# Highly specific intracellular ubiquitination of a small molecule

**DOI:** 10.1101/2024.01.26.577493

**Authors:** Weicheng Li, Enrique M. Garcia-Rivera, Dylan C. Mitchell, Joel M. Chick, Micah Maetani, John M. Knapp, Geoffrey M. Matthews, Ryosuke Shirasaki, Ricardo de Matos Simoes, Vasanthi Viswanathan, John L. Pulice, Matthew G. Rees, Jennifer A. Roth, Steven P. Gygi, Constantine S. Mitsiades, Cigall Kadoch, Stuart L. Schreiber, Jonathan M.L. Ostrem

## Abstract

Ubiquitin is a small, highly conserved protein that acts as a posttranslational modification in eukaryotes. Ubiquitination of proteins frequently serves as a degradation signal, marking them for disposal by the proteasome. Here, we report a novel small molecule from a diversity-oriented synthesis library, BRD1732, that is directly ubiquitinated in cells, resulting in dramatic accumulation of inactive ubiquitin monomers and polyubiquitin chains causing broad inhibition of the ubiquitin-proteasome system. Ubiquitination of BRD1732 and its associated cytotoxicity are stereospecific and dependent upon two homologous E3 ubiquitin ligases, RNF19A and RNF19B. Our finding opens the possibility for indirect ubiquitination of a target through a ubiquitinated bifunctional small molecule, and more broadly raises the potential for posttranslational modification *in trans*.

## Supplementary material for "Highly specific intracellular ubiquitination of a small molecule": Data S1 (part 1 of 3)

### Sheet: BRD1732 MAGeCK Gene Summary
id	num	neg|score	neg|p-value	neg|fdr	neg|rank	neg|goodsgrna	neg|lfc	pos|score	pos|p-value	pos|fdr	pos|rank	pos|goodsgrna	pos|lfc	-LOG(p-value)
RNF19A	4	1	1	1	19114	0	12.81	9.2372e-16	2.4612e-07	0.001238	1	4	12.81	6.60885
UBE2L3	4	0.063883	0.66848	1	3835	1	12.083	5.2898e-12	2.4612e-07	0.001238	2	3	12.083	6.60885
RNF19B	4	0.15599	0.82031	1	6275	1	12.255	7.3849e-12	2.4612e-07	0.001238	3	3	12.255	6.60885
WDR20	4	0.99988	1	1	19084	0	3.2233	1.5432e-08	2.4612e-07	0.001238	4	3	3.2233	6.60885
OTUB1	4	0.36368	0.95055	1	10383	2	-2.3957	2.9002e-05	8.122e-06	0.020306	5	2	-2.3957	0.022025
PDLIM5	4	0.21677	0.88447	1	7724	3	-6.1458	0.00038736	0.00010854	0.020306	6	1	-6.1458	0.0533169
C12orf10	4	0.18293	0.84824	1	6946	3	-6.0235	0.00054227	0.00010854	0.020306	7	1	-6.0235	0.0714813
ODC1	4	0.10507	0.74873	1	4922	2	-5.6776	0.0005939	0.00010854	0.020306	8	1	-5.6776	0.125675
MRPL2	4	0.22401	0.89033	1	7891	2	-5.8229	0.00064553	0.00010854	0.020306	9	1	-5.8229	0.050449
TCEB3B	4	0.75637	0.99406	1	15027	1	-4.4192	0.00074879	0.00010854	0.020306	10	1	-4.4192	0.0025874
GLMN	4	0.4204	0.95983	1	11052	2	-4.7991	0.00080041	0.00010854	0.020306	11	1	-4.7991	0.0178057
YY1	4	0.97258	0.99979	1	18065	0	-1.1189	0.00085203	0.00010854	0.020306	12	1	-1.1189	9.12114e-05
FOXK1	4	0.67945	0.99173	1	14484	1	-3.8308	0.00095527	0.00010854	0.020306	13	1	-3.8308	0.00360655
NHSL1	4	0.31589	0.9424	1	9853	1	-3.2677	0.0010069	0.00010854	0.020306	14	1	-3.2677	0.0257647
UBE3C	4	0.82718	0.9958	1	15589	1	-3.0209	0.0010585	0.00010854	0.020306	15	1	-3.0209	0.00182788
PRKAR1B	4	0.66153	0.99062	1	14220	2	-5.059	0.0011101	0.00010854	0.020306	16	1	-5.059	0.00409291
UBALD1	4	0.99513	0.99997	1	18803	0	-0.84972	0.0011617	0.00010854	0.020306	17	1	-0.84972	1.3029e-05
TACC1	4	0.27362	0.92464	1	8994	3	-6.0746	0.0012133	0.00010854	0.020306	18	1	-6.0746	0.0340273
LTB	4	0.88649	0.99757	1	16264	1	-4.9493	0.0012649	0.00010854	0.020306	19	1	-4.9493	0.00105662
ZNF260	4	0.56629	0.98021	1	12890	2	-5.5333	0.0013165	0.00010854	0.020306	20	1	-5.5333	0.00868087
PPM1E	4	0.28028	0.9282	1	9122	1	-2.7258	0.0014198	0.00010854	0.020306	21	1	-2.7258	0.0323584
PALM2-AKAP2	4	0.23662	0.90175	1	8176	2	-3.8799	0.0014714	0.00010854	0.020306	22	1	-3.8799	0.0449138
STAT6	4	0.028943	0.47531	1	2070	3	-7.7712	0.0015229	0.00010854	0.020306	23	1	-7.7712	0.323023
ZBTB2	4	0.99993	1	1	19090	0	-0.57244	0.0015745	0.00010854	0.020306	24	1	-0.57244	0
CGREF1	4	0.71052	0.99291	1	14740	1	-3.6777	0.0016261	0.00010854	0.020306	25	1	-3.6777	0.00309012
DNALI1	4	0.26741	0.9216	1	8870	3	-6.2362	0.0016777	0.00010854	0.020306	26	1	-6.2362	0.0354575
SLC25A15	4	0.45281	0.96503	1	11456	1	-2.7249	0.0017293	0.00010854	0.020306	27	1	-2.7249	0.0154592
PROM2	4	0.98079	0.99989	1	18312	0	-4.1854	0.0017809	0.00010854	0.020306	28	1	-4.1854	4.7775e-05
TMEM19	4	0.21624	0.88292	1	7707	3	-5.8812	0.0018325	0.00010854	0.020306	29	1	-5.8812	0.0540786
WDR48	4	0.039611	0.55449	1	2686	2	-4.338	0.0018841	0.00010854	0.020306	30	1	-4.338	0.256106
EDEM1	4	0.91088	0.99834	1	16612	1	-0.87046	0.0019357	0.00010854	0.020306	31	1	-0.87046	0.000721528
GPN2	4	0.99743	0.99998	1	18917	0	-1.2385	0.0019872	0.00010854	0.020306	32	1	-1.2385	8.68598e-06
BRPF1	4	0.85764	0.99674	1	15913	1	-4.4896	0.0020388	0.00010854	0.020306	33	1	-4.4896	0.00141811
PSMD11	4	0.99871	0.99999	1	18986	0	-3.0161	0.0020904	0.00010854	0.020306	34	1	-3.0161	4.34297e-06
PPP1R14C	4	0.1093	0.75506	1	5054	2	-4.3932	0.002142	0.00010854	0.020306	35	1	-4.3932	0.122019
AARS	4	0.9744	0.99984	1	18114	0	-4.4309	0.0021935	0.00010854	0.020306	36	1	-4.4309	6.94927e-05
TG	4	0.1054	0.74926	1	4934	1	-1.783	0.0022451	0.00010854	0.020306	37	1	-1.783	0.125367
DLEU7	4	0.65354	0.99029	1	14095	1	-3.7017	0.0022967	0.00010854	0.020306	38	1	-3.7017	0.00423761
DEFB1	4	0.55281	0.97878	1	12713	1	-3.6869	0.0023482	0.00010854	0.020306	39	1	-3.6869	0.00931491
LYZL6	4	0.02735	0.46281	1	1970	2	-5.2588	0.0023998	0.00010854	0.020306	40	1	-5.2588	0.334597
PON1	4	0.26716	0.9216	1	8864	1	-2.4137	0.0024514	0.00010854	0.020306	41	1	-2.4137	0.0354575
GTF2H5	4	0.9234	0.99876	1	16849	1	-1.1519	0.0025029	0.00010854	0.020306	42	1	-1.1519	0.000538859
ATXN1L	4	0.030206	0.48485	1	2143	3	-7.8309	0.0025545	0.00010854	0.020306	43	1	-7.8309	0.314393
RAB30	4	0.82946	0.99587	1	15610	1	-2.3923	0.002606	0.00010854	0.020306	44	1	-2.3923	0.00179735
MTMR12	4	0.061988	0.66226	1	3755	2	-3.6916	0.0026576	0.00010854	0.020306	45	1	-3.6916	0.178971
TFE3	4	0.0092912	0.23867	1	791	2	-5.6011	0.0027091	0.00010854	0.020306	46	1	-5.6011	0.622202
C8orf33	4	0.12593	0.77967	1	5486	2	-3.9125	0.0027607	0.00010854	0.020306	47	1	-3.9125	0.108089
ZNF519	4	0.15553	0.81914	1	6263	1	-3.0497	0.0028122	0.00010854	0.020306	48	1	-3.0497	0.0866419
PSMD3	4	0.94453	0.99928	1	17350	0	-4.5989	0.0028638	0.00010854	0.020306	49	1	-4.5989	0.000312805
ADAMTS20	4	0.59395	0.9837	1	13272	2	-4.2973	0.0029153	0.00010854	0.020306	50	1	-4.2973	0.00713733
HOXC10	4	0.99648	0.99997	1	18865	0	-0.66001	0.0029668	0.00010854	0.020306	51	1	-0.66001	1.3029e-05
ANKRD30B	4	0.142	0.80273	1	5921	3	-6.5998	0.0030184	0.00010854	0.020306	52	1	-6.5998	0.0954305
PSMD8	4	0.0037912	0.1291	1	346	1	-2.2014	0.0030699	0.00010903	0.020306	53	1	-2.2014	0.889074
DDI2	4	0.71586	0.99296	1	14781	1	-2.5643	0.0031215	0.00010903	0.020306	54	1	-2.5643	0.00306825
CCNT1	4	0.047156	0.60157	1	3055	1	-2.7639	0.003173	0.00010903	0.020306	55	1	-2.7639	0.220714
ZNF844	4	0.17588	0.84172	1	6777	2	-5.858	0.0032245	0.00010903	0.020306	56	1	-5.858	0.0748324
ALDH1A3	4	0.18464	0.85116	1	6980	1	-3.9986	0.0032761	0.00010903	0.020306	57	1	-3.9986	0.0699888
TNFAIP8L2-SCNM1	4	0.99667	0.99997	1	18880	0	-2.209	0.0033276	0.00010903	0.020306	58	1	-2.209	1.3029e-05
CALCOCO2	4	0.88254	0.99747	1	16206	1	-1.9046	0.0034306	0.00010903	0.020306	59	1	-1.9046	0.00110016
GNE	4	0.3403	0.94698	1	10117	2	-4.6611	0.0034821	0.00010903	0.020306	60	1	-4.6611	0.0236592
CISD1	4	0.16793	0.8345	1	6577	2	-3.8053	0.0035337	0.00010903	0.020306	61	1	-3.8053	0.0785737
TECPR2	4	0.15123	0.81558	1	6154	3	-6.5286	0.0035852	0.00010903	0.020306	62	1	-6.5286	0.0885334
AIMP1	4	0.31305	0.94215	1	9810	2	-4.8517	0.0036367	0.00010903	0.020306	63	1	-4.8517	0.0258799
VGLL3	4	0.66639	0.9908	1	14296	2	-4.2706	0.0036882	0.00010903	0.020306	64	1	-4.2706	0.004014
ZDHHC7	4	0.033483	0.50634	1	2337	3	-6.6234	0.0037397	0.00010903	0.020306	65	1	-6.6234	0.295558
RIPK3	4	0.80138	0.99508	1	15384	1	-6.3837	0.0037912	0.00010903	0.020306	66	1	-6.3837	0.002142
MAST2	4	0.27635	0.92717	1	9045	3	-5.7774	0.0038427	0.00010903	0.020306	67	1	-5.7774	0.0328406
PHACTR3	4	0.86598	0.99692	1	16014	1	-4.1051	0.0038942	0.00010903	0.020306	68	1	-4.1051	0.00133969
IMMP2L	4	0.6808	0.99185	1	14505	2	-5.1173	0.0039457	0.00010903	0.020306	69	1	-5.1173	0.003554
USP1	4	0.54526	0.97793	1	12631	2	-4.6332	0.0039972	0.00010903	0.020306	70	1	-4.6332	0.00969223
NDUFS8	4	0.63386	0.98861	1	13809	1	-2.1428	0.0040487	0.00010903	0.020306	71	1	-2.1428	0.004975
CPNE8	4	0.75137	0.99397	1	14990	1	-1.7964	0.0041002	0.00010903	0.020306	72	1	-1.7964	0.00262672
ATXN7	4	0.99806	0.99998	1	18940	0	-1.467	0.0041517	0.00010903	0.020306	73	1	-1.467	8.68598e-06
SYF2	4	0.96575	0.99971	1	17872	0	-1.6245	0.0042032	0.00010903	0.020306	74	1	-1.6245	0.000125964
MUC15	4	0.65874	0.99057	1	14175	1	-4.608	0.0042547	0.00010903	0.020306	75	1	-4.608	0.00411483
MEGF9	4	0.19636	0.86548	1	7239	3	-5.9694	0.0043062	0.00010903	0.020306	76	1	-5.9694	0.062743
CSMD1	4	0.073811	0.68963	1	4102	3	-6.9029	0.0043577	0.00010903	0.020306	77	1	-6.9029	0.161384
C11orf30	4	0.85479	0.99662	1	15877	1	-2.7901	0.0044092	0.00010903	0.020306	78	1	-2.7901	0.0014704
UBL5	4	0.98194	0.99991	1	18339	0	-3.5956	0.0044607	0.00010903	0.020306	79	1	-3.5956	3.90883e-05
LRRC37A2	4	0.30317	0.93781	1	9612	2	-4.7564	0.0045121	0.00010903	0.020306	80	1	-4.7564	0.0278851
TNFRSF11A	4	0.59929	0.98448	1	13355	2	-5.1155	0.0045636	0.00010903	0.020306	81	1	-5.1155	0.0067931
TUBG2	4	0.52687	0.97508	1	12376	2	-4.043	0.0046151	0.00010903	0.020306	82	1	-4.043	0.0109598
TOMM6	4	0.8556	0.99662	1	15886	1	-3.9709	0.0046666	0.00010903	0.020306	83	1	-3.9709	0.0014704
RNF219	4	0.29299	0.93221	1	9385	2	-5.604	0.0047181	0.00010903	0.020306	84	1	-5.604	0.0304862
YIF1B	4	0.28648	0.93012	1	9252	2	-3.944	0.0047695	0.00010903	0.020306	85	1	-3.944	0.031461
NPFFR1	4	0.44111	0.96326	1	11298	2	-4.863	0.004821	0.00010903	0.020306	86	1	-4.863	0.0162565
MAP3K9	4	0.55773	0.97922	1	12780	2	-5.0257	0.0048725	0.00010903	0.020306	87	1	-5.0257	0.00911972
TMEM248	4	0.19311	0.86265	1	7166	3	-5.8785	0.0049239	0.00010903	0.020306	88	1	-5.8785	0.0641654
TGDS	4	0.66278	0.99062	1	14238	2	-4.8942	0.0049754	0.00010903	0.020306	89	1	-4.8942	0.00409291
FAM83A	4	0.4217	0.96028	1	11064	2	-5.3877	0.0050268	0.00010903	0.020306	90	1	-5.3877	0.0176021
ATRX	4	0.99928	0.99999	1	19037	0	-0.98607	0.0050783	0.00010903	0.020306	91	1	-0.98607	4.34297e-06
SLC35D1	4	0.36049	0.94996	1	10341	1	-1.5686	0.0051298	0.00010903	0.020306	92	1	-1.5686	0.0222947
RNASE6	4	0.10668	0.75087	1	4972	2	-6.6252	0.0051812	0.00010903	0.020306	93	1	-6.6252	0.124435
SIRT1	4	0.18941	0.85933	1	7078	1	-3.1819	0.0052327	0.00010903	0.020306	94	1	-3.1819	0.06584
FAM71D	4	0.94955	0.99938	1	17467	0	-2.3421	0.0052841	0.00010903	0.020306	95	1	-2.3421	0.000269346
TMEM217	4	0.9875	0.99993	1	18523	0	-2.7844	0.0053356	0.00010903	0.020306	96	1	-2.7844	3.04017e-05
STX17	4	0.6222	0.98698	1	13649	1	-4.604	0.005387	0.00010903	0.020306	97	1	-4.604	0.00569165
WEE2	4	0.12061	0.77162	1	5365	3	-6.9304	0.0054385	0.00010903	0.020306	98	1	-6.9304	0.112597
PDCL2	4	0.10568	0.74979	1	4942	3	-6.8721	0.0054899	0.00010903	0.020306	99	1	-6.8721	0.12506
GRB10	4	0.3572	0.94957	1	10304	1	-1.8699	0.0055413	0.00010903	0.020306	100	1	-1.8699	0.022473
KRTAP1-5	4	0.28035	0.9282	1	9123	3	-5.9163	0.0055928	0.00010903	0.020306	101	1	-5.9163	0.0323584
MOB4	4	0.68605	0.99222	1	14580	2	-4.3217	0.0056442	0.00010903	0.020306	102	1	-4.3217	0.00339202
CTAGE1	4	0.1358	0.79443	1	5753	2	-5.9352	0.0056957	0.00010903	0.020306	103	1	-5.9352	0.0999444
C21orf33	4	0.77484	0.99438	1	15175	1	-4.186	0.0057471	0.00010903	0.020306	104	1	-4.186	0.00244762
KLF5	4	0.1177	0.76869	1	5277	2	-6.4529	0.0057985	0.00010903	0.020306	105	1	-6.4529	0.114249
SPANXN4	4	0.14142	0.80186	1	5905	2	-6.5738	0.00585	0.00010903	0.020306	106	1	-6.5738	0.0959015
STYX	4	0.19695	0.86655	1	7250	2	-4.4008	0.0059014	0.00010903	0.020306	107	1	-4.4008	0.0622064
NKX2-2	4	0.40275	0.95687	1	10851	2	-5.0661	0.0059528	0.00010903	0.020306	108	1	-5.0661	0.0191471
TMOD3	4	0.95588	0.99953	1	17622	0	-2.3769	0.0060556	0.0040312	0.360402	109	1	-2.3769	0.000204166
LYZL4	4	0.10865	0.75366	1	5036	2	-5.3352	0.0061071	0.0040312	0.360402	110	1	-5.3352	0.122825
KLHL17	4	0.88508	0.99752	1	16245	1	-2.7941	0.0061585	0.0040312	0.360402	111	1	-2.7941	0.00107839
OR8D2	4	0.51652	0.97401	1	12245	2	-3.402	0.0062099	0.0040312	0.360402	112	1	-3.402	0.0114366
SGMS1	4	0.9623	0.99967	1	17774	0	-2.1097	0.0063127	0.0040312	0.360402	113	1	-2.1097	0.000143341
GAL	4	0.9423	0.99922	1	17295	0	-3.3991	0.0063641	0.0040312	0.360402	114	1	-3.3991	0.000338882
COLCA1	4	0.54064	0.97736	1	12575	2	-3.4221	0.0064155	0.0040312	0.360402	115	1	-3.4221	0.00994544
PIGM	4	0.83861	0.99618	1	15707	1	-3.6093	0.0064669	0.0040312	0.360402	116	1	-3.6093	0.00166218
USP40	4	0.98327	0.99991	1	18384	0	-1.4655	0.0065183	0.0040312	0.360402	117	1	-1.4655	3.90883e-05
ZNF777	4	0.12631	0.78189	1	5499	3	-6.4797	0.0065698	0.0040312	0.360402	118	1	-6.4797	0.106854
ZC3H15	4	0.9903	0.99995	1	18633	0	-1.8532	0.0066212	0.0040312	0.360402	119	1	-1.8532	2.17153e-05
CYP21A2	4	0.46674	0.96731	1	11631	2	-5.5592	0.0066725	0.0040312	0.360402	120	1	-5.5592	0.0144343
TFEC	4	0.1598	0.82462	1	6375	2	-4.6228	0.0067239	0.0040312	0.360402	121	1	-4.6228	0.0837461
ZBTB8A	4	0.63497	0.98871	1	13821	2	-4.0623	0.0067753	0.0040312	0.360402	122	1	-4.0623	0.00493107
AADACL4	4	0.24559	0.90709	1	8384	3	-5.9442	0.0068267	0.0040312	0.360402	123	1	-5.9442	0.0423496
TMEM189-UBE2V1	4	0.32893	0.94429	1	9996	2	-4.0183	0.0068781	0.0040312	0.360402	124	1	-4.0183	0.0248946
FANK1	4	0.85104	0.99657	1	15838	1	-3.3553	0.0069295	0.0040312	0.360402	125	1	-3.3553	0.00149219
WASF1	4	0.021341	0.40221	1	1590	2	-3.2468	0.0069809	0.0040312	0.360402	126	1	-3.2468	0.395547
PSMD12	4	0.72669	0.9933	1	14847	1	-3.1229	0.0070323	0.0040312	0.360402	127	1	-3.1229	0.00291956
SERPINA9	4	0.24876	0.90929	1	8460	3	-5.7733	0.0070837	0.0040312	0.360402	128	1	-5.7733	0.0412976
EPHA5	4	0.38735	0.95456	1	10662	2	-5.8704	0.007135	0.0040312	0.360402	129	1	-5.8704	0.0201968
LELP1	4	0.033332	0.50634	1	2327	3	-7.2398	0.0071864	0.0040312	0.360402	130	1	-7.2398	0.295558
RAB21	4	0.82229	0.99568	1	15549	1	-4.2023	0.0072378	0.0040312	0.360402	131	1	-4.2023	0.00188022
LRRC8D	4	0.62073	0.98681	1	13627	1	-4.9716	0.0072892	0.0040312	0.360402	132	1	-4.9716	0.00576646
SSBP3	4	0.74463	0.99371	1	14955	1	-2.0866	0.0073405	0.0040312	0.360402	133	1	-2.0866	0.00274034
POC1B-GALNT4	4	0.16477	0.83101	1	6497	2	-3.8647	0.0073919	0.0040312	0.360402	134	1	-3.8647	0.0803938
CDH8	4	0.70389	0.99273	1	14695	1	-4.448	0.0074433	0.0040312	0.360402	135	1	-4.448	0.00316885
KIAA1161	4	0.1687	0.83493	1	6591	1	-3.9302	0.0074946	0.0040312	0.360402	136	1	-3.9302	0.0783499
ARL14EPL	4	0.55024	0.97857	1	12686	2	-5.3969	0.007546	0.0040312	0.360402	137	1	-5.3969	0.0094081
CYTL1	4	0.28283	0.92915	1	9179	2	-5.1037	0.0075974	0.0040312	0.360402	138	1	-5.1037	0.0319142
HTR4	4	0.38896	0.9547	1	10684	1	-1.088	0.0076487	0.0040317	0.360402	139	1	-1.088	0.0201331
CBWD1	3	0.99977	0.99999	1	19071	0	-0.15212	0.0076704	0.0061041	0.360402	140	1	-0.15212	4.34297e-06
NT5C1B	4	0.93745	0.99905	1	17177	1	-1.0336	0.0077001	0.0040317	0.360402	141	1	-1.0336	0.000412776
WRN	4	0.096796	0.73558	1	4698	3	-6.6916	0.0077514	0.0040317	0.360402	142	1	-6.6916	0.13337
ZNF547	4	0.46593	0.96724	1	11622	2	-5.7379	0.0078028	0.0040317	0.360402	143	1	-5.7379	0.0144658
OBP2A	4	0.38212	0.95382	1	10600	1	-2.3025	0.0078541	0.0040317	0.360402	144	1	-2.3025	0.0205336
CMKLR1	4	0.64926	0.99014	1	14037	2	-4.6712	0.0079055	0.0040317	0.360402	145	1	-4.6712	0.00430339
PSMC4	4	0.99264	0.99996	1	18708	0	-0.14937	0.0079568	0.0040317	0.360402	146	1	-0.14937	1.73721e-05
PBDC1	4	0.18422	0.85	1	6969	3	-6.0545	0.0080082	0.0040317	0.360402	147	1	-6.0545	0.0705811
ACSS1	4	0.53206	0.97543	1	12452	2	-4.8405	0.0080595	0.0040317	0.360402	148	1	-4.8405	0.0108039
OR10H2	4	0.85316	0.9966	1	15860	1	-1.8304	0.0081109	0.0040317	0.360402	149	1	-1.8304	0.00147912
KRTAP19-4	4	0.99944	0.99999	1	19049	0	-1.1204	0.0081622	0.0040317	0.360402	150	1	-1.1204	4.34297e-06
SCUBE3	4	0.47469	0.96853	1	11729	1	-4.0207	0.0082135	0.0040317	0.360402	151	1	-4.0207	0.0138869
OR3A1	4	0.652	0.99025	1	14076	2	-5.2282	0.0082649	0.0040317	0.360402	152	1	-5.2282	0.00425515
FGFRL1	4	0.18239	0.84824	1	6936	3	-6.1506	0.0083162	0.0040317	0.360402	153	1	-6.1506	0.0714813
OPCML	4	0.078636	0.70324	1	4238	3	-6.8407	0.0083675	0.0040317	0.360402	154	1	-6.8407	0.152896
TMEM74	4	0.12962	0.78505	1	5593	3	-6.519	0.0084189	0.0040317	0.360402	155	1	-6.519	0.105103
C5orf38	4	0.1887	0.85826	1	7064	3	-6.115	0.0084702	0.0040317	0.360402	156	1	-6.115	0.0663811
LANCL2	4	0.99741	0.99998	1	18915	0	-1.255	0.0085215	0.0040317	0.360402	157	1	-1.255	8.68598e-06
TAS2R38	4	0.65031	0.99017	1	14049	1	-4.752	0.0085728	0.0040317	0.360402	158	1	-4.752	0.00429024
PPP1R32	4	0.95661	0.99953	1	17637	0	-2.4951	0.0086242	0.0040317	0.360402	159	1	-2.4951	0.000204166
PSMD1	4	0.86203	0.99682	1	15961	1	-4.5743	0.0086755	0.0040317	0.360402	160	1	-4.5743	0.00138326
TRIM43B	4	0.30353	0.93781	1	9619	1	-2.0431	0.0087268	0.0040317	0.360402	161	1	-2.0431	0.0278851
IRF7	4	0.10716	0.75087	1	4991	3	-6.4847	0.0088294	0.0040317	0.360402	162	1	-6.4847	0.124435
TRIM11	4	0.87519	0.99717	1	16117	1	-4.5802	0.0088807	0.0040317	0.360402	163	1	-4.5802	0.0012308
TATDN1	4	0.88538	0.99752	1	16249	1	-4.2647	0.008932	0.0040317	0.360402	164	1	-4.2647	0.00107839
CFAP20	4	0.797	0.99494	1	15342	1	-4.2132	0.0089834	0.0040317	0.360402	165	1	-4.2132	0.00220311
NAT8B	4	0.66097	0.99062	1	14209	1	-2.4363	0.0090347	0.0040317	0.360402	166	1	-2.4363	0.00409291
ANKRD22	4	0.0031135	0.1097	1	301	3	-9.1015	0.009086	0.0040317	0.360402	167	1	-9.1015	0.959793
LCT	4	0.59553	0.98395	1	13292	2	-3.3172	0.0091373	0.0040317	0.360402	168	1	-3.3172	0.00702697
DIXDC1	4	0.68069	0.99185	1	14503	2	-5.0437	0.0091886	0.0040317	0.360402	169	1	-5.0437	0.003554
TECTA	4	0.18051	0.84771	1	6894	2	-4.3939	0.0092399	0.0040317	0.360402	170	1	-4.3939	0.0717527
SAMD15	4	0.99974	0.99999	1	19067	0	-1.2161	0.0093425	0.0079761	0.360402	171	1	-1.2161	4.34297e-06
POP4	4	0.77236	0.99435	1	15152	1	-4.0828	0.0093937	0.0079761	0.360402	172	1	-4.0828	0.00246072
MORN3	4	0.74246	0.9936	1	14945	1	-3.4922	0.009445	0.0079761	0.360402	173	1	-3.4922	0.00278842
C12orf45	4	0.98526	0.99992	1	18435	0	-3.2552	0.0094963	0.0079761	0.360402	174	1	-3.2552	3.47449e-05
HOPX	4	0.32663	0.94364	1	9973	1	-4.2802	0.0095476	0.0079761	0.360402	175	1	-4.2802	0.0251937
LOC388436	4	0.55679	0.97908	1	12766	2	-5.4082	0.0095989	0.0079761	0.360402	176	1	-5.4082	0.00918182
ZCCHC13	4	0.34908	0.94844	1	10221	2	-5.9152	0.0096502	0.0079761	0.360402	177	1	-5.9152	0.0229901
FAM171A2	4	0.1756	0.84152	1	6765	2	-6.3619	0.0097015	0.0079761	0.360402	178	1	-6.3619	0.0749356
HSD17B4	4	0.17506	0.84152	1	6749	2	-5.9868	0.0097527	0.0079761	0.360402	179	1	-5.9868	0.0749356
CCDC160	4	0.41753	0.95959	1	11022	2	-5.6421	0.009804	0.0079761	0.360402	180	1	-5.6421	0.0179143
PIK3R5	4	0.95872	0.99959	1	17686	0	-3.7206	0.0098553	0.0079761	0.360402	181	1	-3.7206	0.000178097
SERPINH1	4	0.52348	0.97462	1	12330	2	-4.7758	0.0099066	0.0079761	0.360402	182	1	-4.7758	0.0111647
TNFSF9	4	0.89485	0.99777	1	16373	1	-2.4021	0.0099578	0.0079766	0.360402	183	1	-2.4021	0.000969558
DRG1	4	0.98385	0.99992	1	18399	0	-2.6928	0.010009	0.0079766	0.360402	184	1	-2.6928	3.47449e-05
DNAH2	4	0.62739	0.98761	1	13715	2	-4.6756	0.01006	0.0079766	0.360402	185	1	-4.6756	0.00541452
C5orf51	4	0.00076439	0.030121	1	90	3	-9.7538	0.010112	0.0079766	0.360402	186	1	-9.7538	1.52113
DDX18	4	0.91746	0.9986	1	16742	1	-1.5341	0.010163	0.0079766	0.360402	187	1	-1.5341	0.000608438
GPCPD1	4	0.99759	0.99998	1	18925	0	-1.9355	0.010265	0.0079766	0.360402	188	1	-1.9355	8.68598e-06
MSGN1	4	0.96054	0.99963	1	17731	0	-4.4879	0.010317	0.0079766	0.360402	189	1	-4.4879	0.000160719
RBMS1	4	0.80351	0.99518	1	15399	1	-1.7048	0.010368	0.0079766	0.360402	190	1	-1.7048	0.00209836
SAA1	4	0.87723	0.99732	1	16144	1	-1.506	0.010419	0.0079766	0.360402	191	1	-1.506	0.00116547
MUC6	4	0.51863	0.97413	1	12265	2	-5.5266	0.01047	0.0079766	0.360402	192	1	-5.5266	0.0113831
SMAGP	4	0.082454	0.70998	1	4330	2	-5.9816	0.010522	0.0079766	0.360402	193	1	-5.9816	0.148754
TRERF1	4	0.065123	0.67236	1	3868	3	-7.1102	0.010573	0.0079766	0.360402	194	1	-7.1102	0.172398
GNB1	4	0.6015	0.98496	1	13387	2	-5.101	0.010675	0.011939	0.360402	195	1	-5.101	0.00658141
ADGRB3	4	0.25224	0.91099	1	8521	2	-3.4776	0.010727	0.011939	0.360402	196	1	-3.4776	0.0404864
ZNF24	4	0.076365	0.69658	1	4174	3	-6.8834	0.010778	0.011939	0.360402	197	1	-6.8834	0.157029
MTRNR2L6	4	0.99996	1	1	19098	0	-0.18249	0.010829	0.011939	0.360402	198	1	-0.18249	0
MS4A8	4	0.96506	0.99969	1	17849	0	-2.1482	0.01088	0.011939	0.360402	199	1	-2.1482	0.000134652
PMEPA1	4	0.43282	0.96191	1	11201	2	-5.1225	0.010932	0.011939	0.360402	200	1	-5.1225	0.0168656
BECN1	4	0.68501	0.99215	1	14560	2	-4.2545	0.010983	0.011939	0.360402	201	1	-4.2545	0.00342266
KRT4	4	0.99019	0.99995	1	18628	0	-2.042	0.011034	0.011939	0.360402	202	1	-2.042	2.17153e-05
AQP12A	4	0.96838	0.99974	1	17943	0	-4.2289	0.011085	0.011939	0.360402	203	1	-4.2289	0.000112931
FAM81A	4	0.59756	0.98428	1	13329	2	-5.4791	0.011136	0.011939	0.360402	204	1	-5.4791	0.00688134
SLC25A29	4	0.36662	0.95088	1	10416	1	-2.7204	0.011188	0.011939	0.360402	205	1	-2.7204	0.0218743
TAF5L	4	0.78795	0.99473	1	15280	1	-2.3784	0.011239	0.011939	0.360402	206	1	-2.3784	0.00229478
EVX2	4	0.95292	0.99944	1	17547	0	-3.7239	0.01129	0.011939	0.360402	207	1	-3.7239	0.000243273
CES2	4	0.17155	0.83749	1	6668	3	-6.0132	0.011341	0.011939	0.360402	208	1	-6.0132	0.0770204
CAPNS2	4	0.97996	0.99989	1	18283	0	-3.7561	0.011393	0.011939	0.360402	209	1	-3.7561	4.7775e-05
KIAA0196	4	0.43753	0.9629	1	11255	1	-1.0068	0.011444	0.011939	0.360402	210	1	-1.0068	0.0164188
TMEM216	4	0.94443	0.99928	1	17348	0	-4.5841	0.011495	0.011939	0.360402	211	1	-4.5841	0.000312805
TCF15	4	0.28358	0.92943	1	9189	2	-5.9066	0.011546	0.011939	0.360402	212	1	-5.9066	0.0317833
ERVV-1	4	0.99922	0.99999	1	19030	0	-1.793	0.011597	0.011939	0.360402	213	1	-1.793	4.34297e-06
PEX7	4	0.82573	0.99575	1	15575	1	-4.017	0.011649	0.011939	0.360402	214	1	-4.017	0.00184968
C17orf53	4	0.97852	0.99989	1	18241	0	-3.3156	0.0117	0.011939	0.360402	215	1	-3.3156	4.7775e-05
AK6	4	0.0028638	0.10386	1	276	2	-5.161	0.011751	0.011939	0.360402	216	1	-5.161	0.983552
ACBD6	4	0.24238	0.9066	1	8312	2	-5.2431	0.011802	0.011939	0.360402	217	1	-5.2431	0.0425843
AGTRAP	4	0.99413	0.99996	1	18768	0	-1.5314	0.011905	0.015968	0.360402	218	1	-1.5314	1.73721e-05
DVL3	4	0.099734	0.7411	1	4783	2	-5.6594	0.011956	0.015968	0.360402	219	1	-5.6594	0.130123
ASIP	4	0.11005	0.75591	1	5073	2	-3.4243	0.012007	0.015968	0.360402	220	1	-3.4243	0.12153
ZNF705A	4	0.56285	0.97992	1	12849	2	-3.3131	0.012058	0.015968	0.360402	221	1	-3.3131	0.00880938
SLC52A2	4	0.16143	0.82601	1	6412	2	-5.9843	0.012109	0.015968	0.360402	222	0	-5.9843	0.0830147
ZDHHC12	4	0.49002	0.97076	1	11925	2	-5.2821	0.012161	0.015968	0.360402	223	0	-5.2821	0.0128881
CCNDBP1	4	0.91039	0.99831	1	16603	1	-3.1795	0.012212	0.015968	0.360402	224	0	-3.1795	0.000734579
AUP1	4	0.99966	0.99999	1	19060	0	-0.58192	0.012263	0.015968	0.360402	225	0	-0.58192	4.34297e-06
KAT2B	4	0.99335	0.99996	1	18737	0	-1.8665	0.012314	0.015968	0.360402	226	0	-1.8665	1.73721e-05
SLC46A1	4	0.78894	0.99477	1	15288	1	-4.0728	0.012365	0.015968	0.360402	227	0	-4.0728	0.00227732
B3GNT7	4	0.12079	0.77217	1	5371	2	-5.8844	0.012416	0.015968	0.360402	228	0	-5.8844	0.112287
FAHD1	4	0.33751	0.94653	1	10088	2	-5.4534	0.012468	0.015968	0.360402	229	0	-5.4534	0.0238656
SOWAHC	4	0.3084	0.93986	1	9721	1	-3.6846	0.012519	0.015968	0.360402	230	0	-3.6846	0.0269368
OR5B2	4	0.09507	0.73133	1	4656	2	-5.6401	0.01257	0.015968	0.360402	231	0	-5.6401	0.135887
MARCH11	4	0.43397	0.96209	1	11211	2	-5.387	0.012621	0.015968	0.360402	232	0	-5.387	0.0167843
ATP8B2	4	0.14428	0.80585	1	5971	2	-4.3384	0.012672	0.015968	0.360402	233	0	-4.3384	0.0937458
KDM5C	4	0.9821	0.99991	1	18347	0	-0.18182	0.012723	0.015968	0.360402	234	0	-0.18182	3.90883e-05
GAS7	4	0.71243	0.99291	1	14759	1	-5.6805	0.012775	0.015968	0.360402	235	0	-5.6805	0.00309012
MSC	4	0.97762	0.99989	1	18204	0	-2.1345	0.012826	0.015968	0.360402	236	0	-2.1345	4.7775e-05
SPPL2A	4	0.19056	0.86033	1	7103	3	-6.5536	0.012877	0.015968	0.360402	237	0	-6.5536	0.0653349
TXNDC8	4	0.76277	0.99422	1	15075	1	-2.4937	0.012928	0.015968	0.360402	238	0	-2.4937	0.0025175
RNASEH2C	4	0.93629	0.99902	1	17144	1	-3.531	0.012979	0.015968	0.360402	239	0	-3.531	0.000425817
ATP6AP2	4	0.37975	0.9535	1	10573	2	-4.1655	0.01303	0.015968	0.360402	240	0	-4.1655	0.0206793
C15orf39	4	0.036952	0.53445	1	2548	1	-3.2458	0.013082	0.015968	0.360402	241	0	-3.2458	0.272093
ASMTL	4	0.99872	0.99999	1	18987	0	-1.7769	0.013133	0.015968	0.360402	242	0	-1.7769	4.34297e-06
NME8	4	0.32868	0.94417	1	9989	2	-2.8914	0.013184	0.015968	0.360402	243	0	-2.8914	0.0249498
ZRANB2	4	0.21438	0.88149	1	7665	2	-4.7378	0.013235	0.015968	0.360402	244	0	-4.7378	0.0547826
CDK9	4	0.94383	0.99924	1	17333	0	-0.22001	0.013286	0.015968	0.360402	245	0	-0.22001	0.000330189
ZFPL1	4	0.0091244	0.23665	1	771	3	-7.9404	0.013337	0.015968	0.360402	246	0	-7.9404	0.625893
TJP3	4	0.24553	0.90709	1	8383	1	-3.3758	0.013388	0.015968	0.360402	247	0	-3.3758	0.0423496
TM2D1	4	0.97705	0.99987	1	18192	0	-4.4988	0.013439	0.015968	0.360402	248	0	-4.4988	5.6462e-05
ZNF223	4	0.72401	0.99326	1	14829	1	-2.9625	0.013491	0.015968	0.360402	249	0	-2.9625	0.00293705
FEN1	3	0.59237	0.96739	1	13247	1	-2.6914	0.013498	0.012041	0.360402	250	0	-2.6914	0.0143984
TXNDC12	4	0.57492	0.98134	1	12989	2	-3.6597	0.013542	0.015968	0.360402	251	0	-3.6597	0.0081805
LDOC1L	4	0.068715	0.68212	1	3962	3	-6.8248	0.013593	0.015968	0.360402	252	0	-6.8248	0.166139
CDK13	4	0.79381	0.9949	1	15321	1	-0.78249	0.013644	0.015968	0.360402	253	0	-0.78249	0.00222057
WBP2NL	4	0.29844	0.93521	1	9513	2	-3.0042	0.013695	0.015968	0.360402	254	0	-3.0042	0.0290909
PHLDB2	4	0.98703	0.99993	1	18508	0	-2.5733	0.013746	0.015968	0.360402	255	0	-2.5733	3.04017e-05
ASTE1	4	0.47973	0.96969	1	11798	1	-2.682	0.013797	0.015968	0.360402	256	0	-2.682	0.0133671
SEPN1	4	0.47869	0.96969	1	11786	2	-4.229	0.013848	0.015968	0.360402	257	0	-4.229	0.0133671
SPATA32	4	0.074212	0.68963	1	4114	1	-3.0551	0.0139	0.015968	0.360402	258	0	-3.0551	0.161384
ECE2	4	0.55102	0.97857	1	12692	2	-3.2268	0.013951	0.015968	0.360402	259	0	-3.2268	0.0094081
MEIS3	4	0.015534	0.3307	1	1238	2	-5.4962	0.014002	0.015968	0.360402	260	0	-5.4962	0.480566
IFNA10	4	0.23995	0.90435	1	8265	1	-1.467	0.014053	0.015968	0.360402	261	0	-1.467	0.0436635
TM4SF4	4	0.28601	0.93012	1	9246	2	-6.0009	0.014104	0.015968	0.360402	262	0	-6.0009	0.031461
PTPRD	4	0.05871	0.65253	1	3586	2	-3.9752	0.014155	0.015968	0.360402	263	0	-3.9752	0.1854
C22orf46	4	0.82838	0.99587	1	15600	1	-2.7865	0.014206	0.015968	0.360402	264	0	-2.7865	0.00179735
LCE1A	4	0.11947	0.77034	1	5338	2	-4.9355	0.014257	0.015968	0.360402	265	0	-4.9355	0.113318
PIP	4	0.015141	0.32889	1	1208	3	-8.2277	0.014308	0.015968	0.360402	266	0	-8.2277	0.482949
PAQR7	4	0.096292	0.73449	1	4683	3	-6.6637	0.01436	0.015968	0.360402	267	0	-6.6637	0.134014
RAB36	4	0.3972	0.95624	1	10786	2	-3.4053	0.014411	0.015968	0.360402	268	0	-3.4053	0.0194331
SDHD	4	0.89844	0.9979	1	16414	1	-3.72	0.014462	0.015968	0.360402	269	0	-3.72	0.000912977
MLLT1	4	0.48267	0.97023	1	11834	1	-3.2988	0.014513	0.015968	0.360402	270	0	-3.2988	0.0131253
NLRP5	4	0.56311	0.97992	1	12853	1	-3.7378	0.014564	0.015968	0.360402	271	0	-3.7378	0.00880938
SNX17	4	0.40616	0.95808	1	10898	1	-4.106	0.014615	0.015968	0.360402	272	0	-4.106	0.0185982
CLRN1	4	0.40529	0.95773	1	10887	1	-4.8406	0.014666	0.015968	0.360402	273	0	-4.8406	0.0187569
AKAP9	4	0.083319	0.71195	1	4347	3	-6.822	0.014717	0.015968	0.360402	274	0	-6.822	0.147551
RGPD6	4	0.90031	0.99797	1	16448	1	-0.92466	0.014768	0.015968	0.360402	275	0	-0.92466	0.000882514
CITED4	4	0.20536	0.87147	1	7465	2	-4.3345	0.014819	0.015968	0.360402	276	0	-4.3345	0.0597476
ZNF132	4	0.050907	0.62353	1	3224	3	-7.0885	0.01487	0.015968	0.360402	277	0	-7.0885	0.205143
PIGR	4	0.95771	0.99953	1	17665	0	-2.2544	0.014922	0.015968	0.360402	278	0	-2.2544	0.000204166
RPAP3	4	0.26758	0.9216	1	8872	3	-5.8148	0.014973	0.015968	0.360402	279	0	-5.8148	0.0354575
KIAA1143	4	0.50657	0.97269	1	12123	1	-3.4894	0.015024	0.015968	0.360402	280	0	-3.4894	0.0120255
PAPPA	4	0.2271	0.89417	1	7956	2	-5.8268	0.015075	0.015968	0.360402	281	0	-5.8268	0.0485799
ZNF675	4	0.46599	0.96724	1	11624	1	-2.6242	0.015126	0.015968	0.360402	282	0	-2.6242	0.0144658
ADAMTSL2	4	0.60335	0.98502	1	13408	2	-5.4624	0.015177	0.015968	0.360402	283	0	-5.4624	0.00655495
EME2	4	0.12987	0.7853	1	5605	2	-5.5389	0.015228	0.015968	0.360402	284	0	-5.5389	0.104964
FRMPD1	4	0.57171	0.98073	1	12946	2	-5.9853	0.015279	0.015968	0.360402	285	0	-5.9853	0.00845054
AVL9	4	0.090918	0.72499	1	4545	1	-1.3536	0.01533	0.015968	0.360402	286	0	-1.3536	0.139668
SPACA7	4	0.32555	0.94352	1	9957	2	-5.5627	0.015381	0.015968	0.360402	287	0	-5.5627	0.0252489
MSANTD4	4	0.75189	0.994	1	14994	1	-4.0683	0.015432	0.015968	0.360402	288	0	-4.0683	0.00261362
STRIP1	4	0.59804	0.98441	1	13336	1	-3.1156	0.015483	0.015968	0.360402	289	0	-3.1156	0.00682398
DIABLO	4	0.13569	0.79443	1	5751	3	-6.7017	0.015534	0.015968	0.360402	290	0	-6.7017	0.0999444
ATXN7L1	4	0.11704	0.76692	1	5258	2	-6.3349	0.015585	0.015968	0.360402	291	0	-6.3349	0.11525
SEC63	4	0.63015	0.98826	1	13751	1	-3.5083	0.015636	0.015968	0.360402	292	0	-3.5083	0.00512878
MTRNR2L10	4	0.9794	0.99989	1	18268	0	-0.14937	0.015687	0.015968	0.360402	293	0	-0.14937	4.7775e-05
C14orf1	4	0.43585	0.96245	1	11235	1	-4.9905	0.015738	0.015968	0.360402	294	0	-4.9905	0.0166218
PLEKHF1	4	0.97817	0.99989	1	18224	0	-2.7422	0.01579	0.015968	0.360402	295	0	-2.7422	4.7775e-05
TTC30B	4	0.43994	0.96297	1	11286	2	-5.5607	0.015841	0.015968	0.360402	296	0	-5.5607	0.0163872
PTTG2	4	0.8784	0.99737	1	16154	1	-1.9619	0.015892	0.015968	0.360402	297	0	-1.9619	0.0011437
SYT4	4	0.63562	0.98871	1	13830	1	-4.2199	0.015943	0.015968	0.360402	298	0	-4.2199	0.00493107
TTYH1	4	0.6221	0.98685	1	13647	2	-4.3822	0.015994	0.015968	0.360402	299	0	-4.3822	0.00574885
KRTAP7-1	4	0.12801	0.78322	1	5539	3	-7.1946	0.016045	0.015968	0.360402	300	0	-7.1946	0.106116
ZNF614	4	0.73266	0.99349	1	14879	1	-4.409	0.016096	0.015968	0.360402	301	0	-4.409	0.0028365
ZNF197	4	0.23451	0.90014	1	8124	2	-6.1856	0.016147	0.015968	0.360402	302	0	-6.1856	0.0456899
SNX12	4	0.14801	0.81012	1	6075	3	-6.3423	0.016198	0.015968	0.360402	303	0	-6.3423	0.0914506
ELOVL6	4	0.88067	0.99742	1	16187	1	-1.7627	0.016249	0.015968	0.360402	304	0	-1.7627	0.00112193
HNRNPUL2	4	0.14171	0.80273	1	5914	1	-4.3223	0.0163	0.015968	0.360402	305	0	-4.3223	0.0954305
GET4	4	0.98556	0.99992	1	18453	0	-1.5257	0.016351	0.015968	0.360402	306	0	-1.5257	3.47449e-05
CDY2A	4	0.14904	0.81217	1	6104	3	-6.5756	0.016402	0.015968	0.360402	307	0	-6.5756	0.0903531
DDX3Y	4	0.1135	0.76062	1	5167	2	-4.5359	0.016453	0.015968	0.360402	308	0	-4.5359	0.118832
DUSP23	4	0.29526	0.93325	1	9428	2	-4.9935	0.016504	0.015968	0.360402	309	0	-4.9935	0.030002
ZNHIT2	4	0.9943	0.99996	1	18774	0	-1.1517	0.016555	0.015968	0.360402	310	0	-1.1517	1.73721e-05
PIP4K2C	4	0.94124	0.99917	1	17270	0	-2.3432	0.016606	0.015968	0.360402	311	0	-2.3432	0.000360614
PET117	4	0.90978	0.99831	1	16593	1	-1.5024	0.016657	0.015968	0.360402	312	0	-1.5024	0.000734579
ZNF28	4	0.14313	0.80418	1	5948	3	-6.5576	0.016708	0.015968	0.360402	313	0	-6.5576	0.0946467
RERE	4	0.98529	0.99992	1	18437	0	-3.8487	0.016759	0.015968	0.360402	314	0	-3.8487	3.47449e-05
DEFA5	4	0.091253	0.72552	1	4551	3	-7.1667	0.01681	0.015968	0.360402	315	0	-7.1667	0.139351
KDM5B	4	0.20008	0.86802	1	7326	2	-3.3628	0.016861	0.015968	0.360402	316	0	-3.3628	0.0614703
PPARGC1A	4	0.56069	0.97955	1	12820	1	-4.0662	0.016912	0.015968	0.360402	317	0	-4.0662	0.00897339
B4GAT1	4	0.93749	0.99905	1	17179	1	-2.9104	0.016963	0.015968	0.360402	318	0	-2.9104	0.000412776
AUNIP	4	0.52728	0.97508	1	12387	1	-2.3298	0.017014	0.015968	0.360402	319	0	-2.3298	0.0109598
CDK1	4	0.97024	0.99978	1	17999	0	-3.6327	0.017065	0.015968	0.360402	320	0	-3.6327	9.55553e-05
PIGC	4	0.26046	0.91725	1	8720	2	-5.6742	0.017116	0.015968	0.360402	321	0	-5.6742	0.0375123
CXorf38	4	0.41409	0.95865	1	10996	1	-4.9652	0.017167	0.015968	0.360402	322	0	-4.9652	0.0183399
C4orf32	4	0.21808	0.88527	1	7762	3	-5.9716	0.017218	0.015968	0.360402	323	0	-5.9716	0.0529243
LIPF	4	0.78714	0.99473	1	15274	1	-3.9471	0.017269	0.015968	0.360402	324	0	-3.9471	0.00229478
LRRC56	4	0.9782	0.99989	1	18230	0	-2.5092	0.01732	0.015968	0.360402	325	0	-2.5092	4.7775e-05
PIAS2	4	0.0039479	0.13235	1	365	3	-8.3152	0.017371	0.015968	0.360402	326	0	-8.3152	0.878276
PSG11	4	0.033835	0.50794	1	2357	3	-6.4145	0.017422	0.015968	0.360402	327	0	-6.4145	0.294188
SHC2	4	0.92497	0.9988	1	16884	1	-4.4003	0.017473	0.015968	0.360402	328	0	-4.4003	0.000521466
FAM98A	4	0.31539	0.94227	1	9845	1	-2.4379	0.017524	0.015968	0.360402	329	0	-2.4379	0.0258246
NLGN4X	4	0.26924	0.92234	1	8905	1	-2.9021	0.017575	0.015968	0.360402	330	0	-2.9021	0.035109
TMCO4	4	0.14736	0.8099	1	6048	1	-4.8061	0.017626	0.015968	0.360402	331	0	-4.8061	0.0915686
EIF5A	4	0.99606	0.99997	1	18854	0	-0.90262	0.017779	0.015968	0.360402	332	0	-0.90262	1.3029e-05
ATP5G1	4	0.16297	0.82922	1	6448	2	-5.4225	0.017779	0.015968	0.360402	333	0	-5.4225	0.0813302
KAT6B	4	0.32351	0.94331	1	9931	1	-2.8383	0.017779	0.015968	0.360402	334	0	-2.8383	0.0253456
MAGOHB	4	0.85062	0.99655	1	15832	1	-4.8165	0.017779	0.015968	0.360402	335	0	-4.8165	0.00150091
STAT3	4	0.56062	0.97955	1	12817	2	-4.3964	0.017779	0.015968	0.360402	336	0	-4.3964	0.00897339
FCGR3A	4	0.94206	0.99919	1	17289	0	-2.4944	0.017957	0.015968	0.360402	337	0	-2.4944	0.000351921
SLC5A4	4	0.10095	0.74192	1	4809	2	-5.3514	0.018033	0.015968	0.360402	338	0	-5.3514	0.129643
VRTN	4	0.016475	0.34505	1	1291	3	-8.525	0.018084	0.015968	0.360402	339	0	-8.525	0.462118
GOLGA1	4	0.14349	0.80476	1	5955	2	-4.8581	0.018135	0.015968	0.360402	340	0	-4.8581	0.0943336
WIPF2	4	0.36766	0.95099	1	10435	1	-3.518	0.018186	0.015968	0.360402	341	0	-3.518	0.021824
EHD3	4	0.37861	0.95322	1	10555	2	-4.9527	0.018237	0.015968	0.360402	342	0	-4.9527	0.0208069
PSMD4	4	0.97178	0.99979	1	18039	0	-1.5577	0.018288	0.015968	0.360402	343	0	-1.5577	9.12114e-05
CEACAM3	4	0.2653	0.92117	1	8826	3	-6.0665	0.018339	0.015968	0.360402	344	0	-6.0665	0.0356602
ARHGAP8	4	0.65127	0.99025	1	14061	1	-2.3079	0.01839	0.015968	0.360402	345	0	-2.3079	0.00425515
MAPRE2	4	0.14754	0.8099	1	6055	1	-1.6532	0.018441	0.015968	0.360402	346	0	-1.6532	0.0915686
CDR2L	4	0.66778	0.99092	1	14314	1	-3.1878	0.018492	0.015968	0.360402	347	0	-3.1878	0.00396141
GPS1	4	0.93369	0.99897	1	17084	1	-3.2191	0.018543	0.015968	0.360402	348	0	-3.2191	0.000447554
FRMPD3	4	0.38957	0.95485	1	10691	2	-5.7879	0.018594	0.015968	0.360402	349	0	-5.7879	0.0200648
ALG10	4	0.015134	0.32847	1	1207	2	-5.3492	0.018645	0.015968	0.360402	350	0	-5.3492	0.483504
DEK	4	0.21874	0.88549	1	7776	3	-5.961	0.018696	0.015968	0.360402	351	0	-5.961	0.0528163
RPL18A	4	0.79983	0.99506	1	15369	1	-2.6079	0.018747	0.015968	0.360402	352	0	-2.6079	0.00215073
KLHDC1	4	0.77608	0.99442	1	15187	1	-2.9316	0.018798	0.015968	0.360402	353	0	-2.9316	0.00243015
PNMA1	4	0.17874	0.8459	1	6859	3	-5.9467	0.018848	0.015968	0.360402	354	0	-5.9467	0.072681
KIAA1147	4	0.82964	0.99587	1	15611	1	-1.7448	0.018899	0.015968	0.360402	355	0	-1.7448	0.00179735
PRAMEF4	4	0.89449	0.99777	1	16366	1	-3.6253	0.01895	0.015968	0.360402	356	0	-3.6253	0.000969558
STARD6	4	0.60711	0.98555	1	13447	1	-1.9789	0.019001	0.015968	0.360402	357	0	-1.9789	0.00632134
SPDYE3	4	0.27158	0.92332	1	8960	2	-4.9655	0.019052	0.015968	0.360402	358	0	-4.9655	0.0346478
RFPL4A	4	0.85915	0.99676	1	15929	1	-1.6719	0.019103	0.015968	0.360402	359	0	-1.6719	0.0014094
GUCY1A3	4	0.98622	0.99992	1	18477	0	-3.8462	0.019154	0.015968	0.360402	360	0	-3.8462	3.47449e-05
FST	4	0.89077	0.99763	1	16314	1	-4.5822	0.019205	0.015968	0.360402	361	0	-4.5822	0.0010305
ATP6V1C1	4	0.39423	0.95579	1	10752	1	-4.3535	0.019256	0.015968	0.360402	362	0	-4.3535	0.0196375
KLHL7	4	0.99284	0.99996	1	18715	0	-3.0236	0.019307	0.015968	0.360402	363	0	-3.0236	1.73721e-05
NPHS2	4	0.42484	0.96061	1	11111	2	-4.4033	0.019358	0.015968	0.360402	364	0	-4.4033	0.0174529
ZNF84	4	0.036659	0.53193	1	2531	3	-7.3116	0.019408	0.015968	0.360402	365	0	-7.3116	0.274146
SMIM23	4	0.11774	0.76869	1	5279	1	-3.7426	0.019459	0.015968	0.360402	366	0	-3.7426	0.114249
WDR63	4	0.15348	0.81767	1	6217	2	-5.6764	0.01951	0.015968	0.360402	367	0	-5.6764	0.0874219
KIR3DL1	4	0.099434	0.7411	1	4776	3	-7.0523	0.019561	0.015968	0.360402	368	0	-7.0523	0.130123
TTC27	4	0.9982	0.99998	1	18950	0	-0.43268	0.019612	0.015968	0.360402	369	0	-0.43268	8.68598e-06
CSHL1	4	0.56688	0.98021	1	12897	1	-0.87566	0.019663	0.015968	0.360402	370	0	-0.87566	0.00868087
KCNG4	4	0.20516	0.87147	1	7461	3	-6.2924	0.019714	0.015968	0.360402	371	0	-6.2924	0.0597476
PSG5	4	0.57594	0.98134	1	13003	2	-4.8395	0.019765	0.015968	0.360402	372	0	-4.8395	0.0081805
CSF1R	4	0.47043	0.96803	1	11679	1	-3.806	0.019816	0.015968	0.360402	373	0	-3.806	0.0141112
MICALL2	4	0.083537	0.71249	1	4356	2	-5.4912	0.019867	0.015968	0.360402	374	0	-5.4912	0.147221
KRTAP5-7	4	0.4412	0.96326	1	11302	2	-3.4743	0.019917	0.015968	0.360402	375	0	-3.4743	0.0162565
FTL	4	0.51336	0.9733	1	12204	2	-4.9041	0.020121	0.015968	0.360402	376	0	-4.9041	0.0117533
COA6	4	0.98708	0.99993	1	18511	0	-0.34841	0.020121	0.015968	0.360402	377	0	-0.34841	3.04017e-05
DLL3	4	0.53805	0.97709	1	12530	2	-3.3055	0.020121	0.015968	0.360402	378	0	-3.3055	0.0100654
PSMA5	4	0.1989	0.8674	1	7295	2	-3.8624	0.020121	0.015968	0.360402	379	0	-3.8624	0.0617806
GPATCH3	4	0.55337	0.97878	1	12727	1	-3.6032	0.020121	0.015968	0.360402	380	0	-3.6032	0.00931491
RGCC	4	0.99498	0.99997	1	18798	0	-1.0939	0.020121	0.015968	0.360402	381	0	-1.0939	1.3029e-05
NUP205	4	0.99585	0.99997	1	18843	0	-3.0256	0.020121	0.015968	0.360402	382	0	-3.0256	1.3029e-05
STK32A	4	0.98845	0.99993	1	18560	0	-2.1658	0.020324	0.015968	0.360402	383	0	-2.1658	3.04017e-05
ARF5	4	0.785	0.99471	1	15250	1	-2.159	0.020426	0.015968	0.360402	384	0	-2.159	0.00230352
APOBEC3D	4	0.95499	0.99949	1	17602	0	-2.7339	0.020426	0.015968	0.360402	385	0	-2.7339	0.000221547
GSTM2	4	0.95213	0.99942	1	17531	0	-4.7614	0.020426	0.015968	0.360402	386	0	-4.7614	0.000251964
ZNF786	4	0.96135	0.99965	1	17752	0	-4.261	0.020528	0.015968	0.360402	387	0	-4.261	0.00015203
RCL1	4	0.91501	0.99846	1	16688	1	-1.7937	0.020579	0.015968	0.360402	388	0	-1.7937	0.000669329
DBX2	4	0.82073	0.99563	1	15531	1	-2.7516	0.02063	0.015968	0.360402	389	0	-2.7516	0.00190203
ZNF583	4	0.056629	0.64113	1	3493	3	-7.4609	0.02068	0.015968	0.360402	390	0	-7.4609	0.193054
MR1	4	0.06283	0.66534	1	3802	2	-6.3312	0.020731	0.015968	0.360402	391	0	-6.3312	0.176956
ZNF267	4	0.12287	0.77494	1	5423	3	-6.6784	0.021062	0.015968	0.360402	392	0	-6.6784	0.110732
ZNF716	4	0.029044	0.47647	1	2075	1	-0.18162	0.021062	0.015968	0.360402	393	0	-0.18162	0.321964
EIF4A3	4	0.9973	0.99998	1	18908	0	-2.5051	0.021062	0.015968	0.360402	394	0	-2.5051	8.68598e-06
LINGO2	4	0.79409	0.9949	1	15322	1	-1.6348	0.021062	0.015968	0.360402	395	0	-1.6348	0.00222057
ECD	4	0.98435	0.99992	1	18407	0	-0.8936	0.021062	0.015968	0.360402	396	0	-0.8936	3.47449e-05
CAPN14	4	0.67899	0.99173	1	14476	2	-5.5572	0.021062	0.015968	0.360402	397	0	-5.5572	0.00360655
DDX31	4	0.36539	0.95074	1	10400	2	-4.1841	0.021062	0.015968	0.360402	398	0	-4.1841	0.0219382
MRPL57	4	0.99993	1	1	19091	0	-0.14937	0.021062	0.015968	0.360402	399	0	-0.14937	0
SLC12A6	4	0.79362	0.9949	1	15319	1	-4.5364	0.021062	0.015968	0.360402	400	0	-4.5364	0.00222057
UMAD1	4	0.97818	0.99989	1	18226	0	-2.2192	0.021062	0.015968	0.360402	401	0	-2.2192	4.7775e-05
MTOR	4	0.97218	0.99979	1	18049	0	-0.44864	0.021062	0.015968	0.360402	402	0	-0.44864	9.12114e-05
RAB11A	4	0.073383	0.68833	1	4091	2	-3.5345	0.021062	0.015968	0.360402	403	0	-3.5345	0.162203
RYR1	4	0.096459	0.73503	1	4689	2	-5.2422	0.021392	0.015968	0.360402	404	0	-5.2422	0.133695
RICTOR	4	0.94251	0.99922	1	17300	0	-1.6633	0.022688	0.015968	0.360402	405	0	-1.6633	0.000338882
RBM15	4	0.98595	0.99992	1	18472	0	-3.2981	0.022688	0.015968	0.360402	406	0	-3.2981	3.47449e-05
RPL18	4	0.99354	0.99996	1	18747	0	-2.2217	0.022688	0.015968	0.360402	407	0	-2.2217	1.73721e-05
RPA3	4	0.75113	0.99397	1	14988	1	-2.3727	0.022688	0.015968	0.360402	408	0	-2.3727	0.00262672
PSMD2	4	0.73567	0.99355	1	14903	1	-3.2244	0.022688	0.015968	0.360402	409	0	-3.2244	0.00281027
POLR2D	4	0.45602	0.9656	1	11499	1	-1.4736	0.022688	0.015968	0.360402	410	0	-1.4736	0.0152027
PHIP	4	0.55404	0.97878	1	12732	1	-2.8662	0.022688	0.015968	0.360402	411	0	-2.8662	0.00931491
POLR3C	4	0.99973	0.99999	1	19065	0	-0.24953	0.022688	0.015968	0.360402	412	0	-0.24953	4.34297e-06
POLR2J2	4	0.6119	0.98615	1	13513	1	-1.7494	0.022688	0.015968	0.360402	413	0	-1.7494	0.00605702
RPP30	4	0.94889	0.99936	1	17452	0	-3.852	0.022688	0.015968	0.360402	414	0	-3.852	0.000278037
UTRN	4	0.21994	0.88686	1	7808	2	-4.4813	0.022688	0.015968	0.360402	415	0	-4.4813	0.0521449
USP22	4	0.52084	0.97443	1	12298	1	-1.9863	0.022688	0.015968	0.360402	416	0	-1.9863	0.0112494
ZNF284	4	0.90711	0.99817	1	16553	1	-2.4636	0.022688	0.015968	0.360402	417	0	-2.4636	0.000795487
WRNIP1	4	0.70784	0.99289	1	14720	1	-4.8723	0.022688	0.015968	0.360402	418	0	-4.8723	0.00309886
UBXN7	4	0.91312	0.99839	1	16660	1	-3.8905	0.022688	0.015968	0.360402	419	0	-3.8905	0.000699778
TBPL1	4	0.2086	0.87568	1	7534	2	-5.2962	0.022688	0.015968	0.360402	420	0	-5.2962	0.0576546
SUMO2	4	0.99985	1	1	19080	0	-0.14937	0.022688	0.015968	0.360402	421	0	-0.14937	0
TIMM44	4	0.85188	0.9966	1	15845	1	-2.6639	0.022688	0.015968	0.360402	422	0	-2.6639	0.00147912
THAP11	4	0.98659	0.99993	1	18489	0	-1.0649	0.022688	0.015968	0.360402	423	0	-1.0649	3.04017e-05
PFDN6	4	0.49312	0.97123	1	11965	1	-0.4359	0.022688	0.015968	0.360402	424	0	-0.4359	0.0126779
EIF6	4	0.34076	0.94708	1	10124	1	-4.1431	0.022688	0.015968	0.360402	425	0	-4.1431	0.0236133
EIF4G1	4	0.98298	0.99991	1	18378	0	-1.9625	0.022688	0.015968	0.360402	426	0	-1.9625	3.90883e-05
AMT	4	0.55828	0.97941	1	12787	1	-4.2812	0.022688	0.015968	0.360402	427	0	-4.2812	0.00903547
FNIP1	4	0.96599	0.99972	1	17880	0	-1.1647	0.022688	0.015968	0.360402	428	0	-1.1647	0.000121619
FMNL1	4	0.99787	0.99998	1	18934	0	-1.4878	0.022688	0.015968	0.360402	429	0	-1.4878	8.68598e-06
ERMP1	4	0.19973	0.86802	1	7313	2	-4.858	0.022688	0.015968	0.360402	430	0	-4.858	0.0614703
ARIH1	4	0.84875	0.99655	1	15812	1	-2.654	0.022688	0.015968	0.360402	431	0	-2.654	0.00150091
BTF3	4	0.92971	0.99885	1	16981	1	-2.3576	0.022688	0.015968	0.360402	432	0	-2.3576	0.000499726
C19orf44	4	0.83082	0.99594	1	15628	1	-2.4478	0.022688	0.015968	0.360402	433	0	-2.4478	0.00176682
CDH19	4	0.40606	0.95795	1	10897	2	-3.904	0.022688	0.015968	0.360402	434	0	-3.904	0.0186572
BLK	4	0.80654	0.9952	1	15427	1	-2.9069	0.022688	0.015968	0.360402	435	0	-2.9069	0.00208963
BOLA3	4	0.97035	0.99978	1	18003	0	-2.9038	0.022688	0.015968	0.360402	436	0	-2.9038	9.55553e-05
DNAJC9	4	0.99791	0.99998	1	18937	0	-0.97363	0.022688	0.015968	0.360402	437	0	-0.97363	8.68598e-06
FXN	4	0.94055	0.99912	1	17252	0	-4.7946	0.022688	0.015968	0.360402	438	0	-4.7946	0.000382347
OR4F29	4	0.99946	0.99999	1	19050	0	-0.26468	0.022688	0.015968	0.360402	439	0	-0.26468	4.34297e-06
OR51G2	4	0.97017	0.99978	1	17996	0	-1.5665	0.022688	0.015968	0.360402	440	0	-1.5665	9.55553e-05
PCNA	4	0.98756	0.99993	1	18525	0	-1.8733	0.022688	0.015968	0.360402	441	0	-1.8733	3.04017e-05
MAF	4	0.92241	0.99872	1	16830	1	-0.77097	0.022688	0.015968	0.360402	442	0	-0.77097	0.000556253
KIR2DL3	4	0.46493	0.96709	1	11611	2	-3.3384	0.022688	0.015968	0.360402	443	0	-3.3384	0.0145331
LAS1L	4	0.88793	0.99757	1	16283	1	-3.4979	0.022688	0.015968	0.360402	444	0	-3.4979	0.00105662
LYPLA1	4	0.93953	0.99909	1	17229	0	-4.3747	0.022688	0.015968	0.360402	445	0	-4.3747	0.000395388
PDIA6	4	0.79248	0.99488	1	15310	1	-0.14937	0.022688	0.015968	0.360402	446	0	-0.14937	0.0022293
IL1RN	4	0.033986	0.51074	1	2369	2	-5.2294	0.022688	0.015968	0.360402	447	0	-5.2294	0.2918
GZMA	4	0.98777	0.99993	1	18532	0	-1.8016	0.022688	0.015968	0.360402	448	0	-1.8016	3.04017e-05
GPHA2	4	0.60046	0.98476	1	13373	2	-4.8873	0.022688	0.015968	0.360402	449	0	-4.8873	0.0066696
IREB2	4	0.7096	0.99291	1	14730	1	-0.85795	0.022688	0.015968	0.360402	450	0	-0.85795	0.00309012
IRF4	4	0.98627	0.99992	1	18478	0	-0.23391	0.022688	0.015968	0.360402	451	0	-0.23391	3.47449e-05
CT47A9	4	0.33172	0.94469	1	10027	1	-1.7621	0.023982	0.015968	0.360402	452	0	-1.7621	0.0247107
SCNN1A	4	0.57352	0.98096	1	12969	2	-3.029	0.024032	0.015968	0.360402	453	0	-3.029	0.0083487
CHMP4B	4	0.95054	0.99939	1	17498	0	-3.0066	0.024235	0.015968	0.360402	454	0	-3.0066	0.000265
C14orf80	4	0.70968	0.99291	1	14731	1	-2.2953	0.024235	0.015968	0.360402	455	0	-2.2953	0.00309012
ACTR3B	4	0.85092	0.99657	1	15837	1	-2.6405	0.024235	0.015968	0.360402	456	0	-2.6405	0.00149219
KRTAP10-9	4	0.83439	0.99607	1	15663	1	-3.6706	0.024235	0.015968	0.360402	457	0	-3.6706	0.00171014
RPF2	4	0.99283	0.99996	1	18714	0	-1.5552	0.024235	0.015968	0.360402	458	0	-1.5552	1.73721e-05
RAD51	4	0.99996	1	1	19099	0	-0.53192	0.024235	0.015968	0.360402	459	0	-0.53192	0
PDP1	4	0.23064	0.8968	1	8037	2	-5.8457	0.024235	0.015968	0.360402	460	0	-5.8457	0.0473044
CD1B	4	0.18548	0.85263	1	7004	2	-5.4946	0.024438	0.015968	0.360402	461	0	-5.4946	0.0692394
TVP23B	4	0.059401	0.65459	1	3632	2	-3.0059	0.024489	0.015968	0.360402	462	0	-3.0059	0.184031
ADGRL2	4	0.98994	0.99994	1	18617	0	-0.60016	0.024615	0.017974	0.360402	463	0	-0.60016	2.60585e-05
HSD17B10	4	0.98844	0.99993	1	18559	0	-2.1463	0.024615	0.017974	0.360402	464	0	-2.1463	3.04017e-05
NBPF7	4	0.1533	0.81767	1	6215	2	-4.948	0.024742	0.01998	0.360402	465	0	-4.948	0.0874219
ZSWIM6	4	0.52919	0.97525	1	12405	1	-1.7138	0.024793	0.01998	0.360402	466	0	-1.7138	0.010884
PDP2	4	0.1498	0.81356	1	6120	2	-5.2616	0.024844	0.01998	0.360402	467	0	-5.2616	0.0896104
FAM69A	4	0.98743	0.99993	1	18519	0	-2.9013	0.024894	0.01998	0.360402	468	0	-2.9013	3.04017e-05
XCR1	4	0.086582	0.71712	1	4426	2	-4.6009	0.024945	0.01998	0.360402	469	0	-4.6009	0.144408
GADD45A	4	0.98018	0.99989	1	18293	0	-1.9396	0.025046	0.01998	0.360402	470	0	-1.9396	4.7775e-05
ECHDC1	4	0.23717	0.9019	1	8193	3	-5.992	0.025097	0.019981	0.360402	471	0	-5.992	0.0448416
NOTUM	4	0.29352	0.93221	1	9396	3	-5.4547	0.025148	0.019981	0.360402	472	0	-5.4547	0.0304862
RPL10A	4	0.29724	0.93456	1	9481	2	-3.5567	0.025198	0.019981	0.360402	473	0	-3.5567	0.0293928
C1orf127	4	0.13329	0.79067	1	5696	3	-6.5538	0.025249	0.019981	0.360402	474	0	-6.5538	0.102005
KIAA1456	4	0.45628	0.9656	1	11505	2	-4.7401	0.0253	0.019981	0.360402	475	0	-4.7401	0.0152027
ZNF792	4	0.83321	0.996	1	15650	1	-3.4548	0.02535	0.019981	0.360402	476	0	-3.4548	0.00174066
GAGE12H	4	0.8077	0.99524	1	15439	1	-4.2184	0.025401	0.019981	0.360402	477	0	-4.2184	0.00207218
RNF165	4	0.12843	0.78322	1	5558	2	-4.5582	0.025452	0.019981	0.360402	478	0	-4.5582	0.106116
NOSTRIN	4	0.062851	0.66534	1	3803	3	-7.5925	0.025553	0.023927	0.360402	479	0	-7.5925	0.176956
OR5AP2	4	0.20974	0.87725	1	7568	3	-5.7969	0.025604	0.023927	0.360402	480	0	-5.7969	0.0568766
CPTP	4	0.891	0.99768	1	16318	1	-2.3494	0.025654	0.023927	0.360402	481	0	-2.3494	0.00100873
SNX25	4	0.041564	0.56844	1	2786	1	-1.5872	0.025705	0.023927	0.360402	482	0	-1.5872	0.245315
ZNF595	4	0.94513	0.9993	1	17361	0	-3.0613	0.025756	0.023927	0.360402	483	0	-3.0613	0.000304113
PSCA	4	0.25348	0.91174	1	8552	1	-4.1075	0.025806	0.023927	0.360402	484	0	-4.1075	0.040129
OXA1L	4	0.99502	0.99997	1	18799	0	-0.81573	0.025857	0.023927	0.360402	485	0	-0.81573	1.3029e-05
ZNF726	4	0.22239	0.8891	1	7853	2	-4.04	0.025908	0.023927	0.360402	486	0	-4.04	0.0510494
SERINC4	4	0.13724	0.79627	1	5789	3	-6.3739	0.025958	0.023927	0.360402	487	0	-6.3739	0.0989396
C11orf49	4	0.97119	0.99978	1	18025	0	-1.0952	0.026009	0.023927	0.360402	488	0	-1.0952	9.55553e-05
IRGM	4	0.36697	0.95099	1	10422	1	-4.6482	0.02606	0.023927	0.360402	489	0	-4.6482	0.021824
SYNPO	4	0.54019	0.97736	1	12564	1	-2.8361	0.02611	0.023927	0.360402	490	0	-2.8361	0.00994544
NCOR2	4	0.6733	0.99139	1	14395	1	-3.2355	0.026161	0.023927	0.360402	491	0	-3.2355	0.00375547
SLFN11	4	0.066501	0.67636	1	3902	3	-7.0386	0.026211	0.023927	0.360402	492	0	-7.0386	0.169822
RGS6	4	0.4047	0.95772	1	10879	2	-4.8617	0.026262	0.023927	0.360402	493	0	-4.8617	0.0187614
ST8SIA5	4	0.1637	0.83017	1	6470	3	-6.4642	0.026313	0.023927	0.360402	494	0	-6.4642	0.080833
IRF8	4	0.15753	0.82167	1	6312	1	-4.3343	0.026363	0.023927	0.360402	495	0	-4.3343	0.0853026
OR52I2	4	0.58685	0.98279	1	13166	1	-1.4191	0.026414	0.023927	0.360402	496	0	-1.4191	0.00753927
KRBA2	4	0.36534	0.95064	1	10399	2	-5.6607	0.026465	0.023927	0.360402	497	0	-5.6607	0.0219839
ANKRD7	4	0.18444	0.85116	1	6975	1	-4.9742	0.026515	0.023927	0.360402	498	0	-4.9742	0.0699888
ZNF862	4	0.9679	0.99973	1	17925	0	-4.4425	0.026566	0.023927	0.360402	499	0	-4.4425	0.000117275
MILR1	4	0.30648	0.93887	1	9678	3	-6.1433	0.026617	0.023927	0.360402	500	0	-6.1433	0.0273945
PTGDR	4	0.58493	0.98272	1	13146	2	-4.9988	0.026667	0.023927	0.360402	501	0	-4.9988	0.00757021
PROSER2	4	0.59116	0.98348	1	13229	2	-4.8244	0.026718	0.023927	0.360402	502	0	-4.8244	0.00723447
NEU4	4	0.080165	0.7053	1	4276	2	-6.5529	0.026768	0.023927	0.360402	503	0	-6.5529	0.151626
UPK1A	4	0.2059	0.87335	1	7473	3	-6.0927	0.026819	0.023927	0.360402	504	0	-6.0927	0.0588117
MAPKAPK3	4	0.97337	0.99981	1	18084	0	-2.5524	0.02687	0.023927	0.360402	505	0	-2.5524	8.25238e-05
KLB	4	0.09441	0.73	1	4636	2	-6.7181	0.02692	0.023927	0.360402	506	0	-6.7181	0.136677
MAPKAPK2	4	0.039451	0.55402	1	2679	3	-7.5362	0.026971	0.023927	0.360402	507	0	-7.5362	0.256475
C16orf96	4	0.29317	0.93221	1	9392	2	-5.8514	0.027021	0.023927	0.360402	508	0	-5.8514	0.0304862
CASC5	4	0.93551	0.99899	1	17125	1	-3.7744	0.027072	0.023927	0.360402	509	0	-3.7744	0.000438859
SLC24A4	4	0.15751	0.82167	1	6310	3	-6.6471	0.027123	0.023927	0.360402	510	0	-6.6471	0.0853026
SLC9A8	4	0.78143	0.99462	1	15224	1	-4.3402	0.027173	0.023927	0.360402	511	0	-4.3402	0.00234281
OXTR	4	0.18164	0.84824	1	6922	3	-6.5894	0.027224	0.023927	0.360402	512	0	-6.5894	0.0714813
LYRM5	4	0.89498	0.99777	1	16376	1	-3.1011	0.027274	0.023927	0.360402	513	0	-3.1011	0.000969558
RMND5A	4	0.10588	0.75032	1	4949	2	-6.0616	0.027325	0.023927	0.360402	514	0	-6.0616	0.124753
SCRN1	4	0.59738	0.98428	1	13328	2	-4.1249	0.027376	0.023927	0.360402	515	0	-4.1249	0.00688134
HMG20A	4	0.64638	0.98968	1	13994	2	-5.0546	0.027426	0.023927	0.360402	516	0	-5.0546	0.00450521
ELFN1	4	0.80541	0.9952	1	15418	1	-3.6071	0.027477	0.023928	0.360402	517	0	-3.6071	0.00208963
CDH2	4	0.57845	0.98192	1	13047	2	-3.9763	0.027527	0.023928	0.360402	518	0	-3.9763	0.00792389
CSRP1	4	0.92877	0.99882	1	16961	1	-3.5889	0.027578	0.023928	0.360402	519	0	-3.5889	0.00051277
RWDD4	4	0.75862	0.99416	1	15040	1	-4.2912	0.027629	0.023928	0.360402	520	0	-4.2912	0.00254371
FAM135A	4	0.61872	0.98677	1	13598	2	-5.1143	0.027679	0.023928	0.360402	521	0	-5.1143	0.00578406
MAPK13	4	0.12196	0.77347	1	5398	1	-4.4062	0.02773	0.023928	0.360402	522	0	-4.4062	0.111557
TMEM8C	4	0.29412	0.93235	1	9403	3	-5.8607	0.02778	0.023928	0.360402	523	0	-5.8607	0.030421
SLC35F2	4	0.47219	0.96833	1	11693	1	-4.5368	0.027831	0.023928	0.360402	524	0	-4.5368	0.0139766
COMMD2	4	0.40441	0.95772	1	10873	1	-2.872	0.027881	0.023928	0.360402	525	0	-2.872	0.0187614
ZNF684	4	0.058957	0.65286	1	3599	1	-5.1818	0.027983	0.023928	0.360402	526	0	-5.1818	0.18518
ATP1B1	4	0.12822	0.78322	1	5552	2	-5.672	0.028033	0.023928	0.360402	527	0	-5.672	0.106116
SUCLA2	4	0.65572	0.99036	1	14131	1	-0.33303	0.028134	0.023928	0.360402	528	0	-0.33303	0.00420691
PPP2R1A	4	0.97696	0.99987	1	18189	0	-3.6878	0.028185	0.023928	0.360402	529	0	-3.6878	5.6462e-05
TMEM260	4	0.25776	0.91432	1	8651	3	-6.3123	0.028235	0.023928	0.360402	530	0	-6.3123	0.0389018
DEFB105A	4	0.90578	0.99817	1	16533	1	-2.7377	0.028286	0.023928	0.360402	531	0	-2.7377	0.000795487
URGCP	4	0.0046151	0.14795	1	422	2	-7.4374	0.028336	0.023928	0.360402	532	0	-7.4374	0.829885
COL4A6	4	0.88252	0.99747	1	16204	1	-3.7056	0.028387	0.023928	0.360402	533	0	-3.7056	0.00110016
CADPS	4	0.25889	0.9156	1	8678	2	-4.3344	0.028438	0.023928	0.360402	534	0	-4.3344	0.0382942
ABHD10	4	0.98531	0.99992	1	18438	0	-3.933	0.028488	0.023928	0.360402	535	0	-3.933	3.47449e-05
DNAJA1	4	0.8828	0.9975	1	16210	1	-2.5524	0.028539	0.023928	0.360402	536	0	-2.5524	0.0010871
WISP3	4	0.14554	0.80805	1	6005	2	-4.9837	0.028589	0.023928	0.360402	537	0	-4.9837	0.0925618
NUP50	4	0.47726	0.96922	1	11769	1	-4.9975	0.02864	0.023928	0.360402	538	0	-4.9975	0.0135776
CLEC4D	4	0.88314	0.9975	1	16215	1	-3.6883	0.02869	0.023928	0.360402	539	0	-3.6883	0.0010871
MZF1	4	0.19969	0.86802	1	7312	3	-6.3676	0.028741	0.023928	0.360402	540	0	-6.3676	0.0614703
IMPACT	4	0.26912	0.92234	1	8903	3	-5.6124	0.028791	0.023928	0.360402	541	0	-5.6124	0.035109
ASB7	4	0.22056	0.88728	1	7826	2	-5.8786	0.028842	0.023928	0.360402	542	0	-5.8786	0.0519393
USP29	4	0.9197	0.99867	1	16778	1	-4.6799	0.028892	0.023928	0.360402	543	0	-4.6799	0.000577996
MANSC1	4	0.42426	0.96061	1	11099	2	-3.0821	0.028943	0.023928	0.360402	544	0	-3.0821	0.0174529
LMAN2	4	0.89671	0.99785	1	16393	1	-2.6997	0.028993	0.023928	0.360402	545	0	-2.6997	0.000934738
PPP1R3B	4	0.16137	0.82601	1	6409	3	-6.8727	0.029044	0.023928	0.360402	546	0	-6.8727	0.0830147
FBXO25	4	0.41051	0.95852	1	10951	2	-4.514	0.029095	0.023928	0.360402	547	0	-4.514	0.0183988
SLC38A4	4	0.86273	0.99683	1	15967	1	-4.0892	0.029145	0.023928	0.360402	548	0	-4.0892	0.0013789
ARHGEF37	4	0.89973	0.99794	1	16434	1	-3.5957	0.029196	0.023928	0.360402	549	0	-3.5957	0.000895569
MYBPH	4	0.63338	0.98861	1	13795	1	-3.8753	0.029246	0.023928	0.360402	550	0	-3.8753	0.004975
WWP2	4	0.2519	0.91098	1	8516	1	-4.5177	0.029297	0.023928	0.360402	551	0	-4.5177	0.0404912
TBC1D24	4	0.086473	0.71712	1	4423	3	-6.8165	0.029347	0.023928	0.360402	552	0	-6.8165	0.144408
DDX6	4	2.2605e-05	0.0018782	1	15	3	-9.1042	0.029398	0.023928	0.360402	553	0	-9.1042	2.72626
RAX2	4	0.20257	0.87008	1	7401	2	-5.164	0.029499	0.027863	0.360402	554	0	-5.164	0.0604408
OR2T11	4	0.01951	0.38623	1	1484	3	-6.5344	0.029549	0.027863	0.360402	555	0	-6.5344	0.413154
RGMA	4	0.86752	0.99694	1	16031	1	-2.8133	0.0296	0.027863	0.360402	556	0	-2.8133	0.00133098
TRPV4	4	0.91036	0.99831	1	16602	1	-4.1599	0.02965	0.027863	0.360402	557	0	-4.1599	0.000734579
TNIP3	4	0.031715	0.49322	1	2224	3	-8.0171	0.029701	0.027863	0.360402	558	0	-8.0171	0.306959
SESTD1	4	0.052141	0.62794	1	3281	3	-7.488	0.029751	0.027863	0.360402	559	0	-7.488	0.202082
ZER1	4	0.40238	0.95687	1	10848	2	-5.2935	0.029802	0.027863	0.360402	560	0	-5.2935	0.0191471
SPTAN1	4	0.31196	0.94203	1	9796	2	-5.6804	0.029852	0.027863	0.360402	561	0	-5.6804	0.0259353
OR6C65	4	0.018181	0.36987	1	1399	3	-7.6777	0.029903	0.027863	0.360402	562	0	-7.6777	0.431951
CCDC140	4	0.70488	0.9928	1	14704	1	-3.0303	0.029953	0.027863	0.360402	563	0	-3.0303	0.00313823
ITIH4	4	0.22697	0.89398	1	7952	2	-5.9457	0.030004	0.027863	0.360402	564	0	-5.9457	0.0486722
EPHX4	4	0.36578	0.95088	1	10405	2	-4.4649	0.030054	0.027863	0.360402	565	0	-4.4649	0.0218743
CCL3	4	0.6415	0.98926	1	13925	1	-1.8544	0.030105	0.027863	0.360402	566	0	-1.8544	0.00468955
FAM58A	4	0.084891	0.71449	1	4391	1	-4.9542	0.030155	0.027863	0.360402	567	0	-4.9542	0.146004
XKR7	4	0.21897	0.88627	1	7787	3	-5.8631	0.030206	0.027863	0.360402	568	0	-5.8631	0.052434
ZC3H13	4	0.13266	0.79018	1	5677	3	-6.304	0.030256	0.027863	0.360402	569	0	-6.304	0.102274
FAM150B	4	0.5167	0.97401	1	12248	2	-5.688	0.030307	0.027863	0.360402	570	0	-5.688	0.0114366
ROM1	4	0.086658	0.71746	1	4429	3	-6.722	0.030357	0.027863	0.360402	571	0	-6.722	0.144202
TMEM110-MUSTN1	4	0.99987	1	1	19082	0	-0.22483	0.030407	0.027863	0.360402	572	0	-0.22483	0
SAMD4B	4	0.030105	0.48485	1	2137	2	-5.6906	0.030458	0.027863	0.360402	573	0	-5.6906	0.314393
SHOX	4	0.11307	0.76062	1	5158	1	-4.8259	0.030508	0.027863	0.360402	574	0	-4.8259	0.118832
ZNF513	4	0.18131	0.84771	1	6912	2	-4.878	0.030559	0.027863	0.360402	575	0	-4.878	0.0717527
TSPO2	4	0.032026	0.49802	1	2245	3	-8.1543	0.030609	0.027863	0.360402	576	0	-8.1543	0.302753
INTS10	4	0.36719	0.95099	1	10426	1	-5.0499	0.03066	0.027863	0.360402	577	0	-5.0499	0.021824
MTRNR2L1	2	0.99523	0.99931	1	18807	0	-0.41292	0.037606	0.018895	0.360402	578	0	-0.41292	0.000299767
CBWD3	3	0.3957	0.92165	1	10763	2	-5.6576	0.055875	0.028256	0.360402	579	0	-5.6576	0.035434
PRG4	4	0.98041	0.99989	1	18298	0	-0.73763	0.073798	0.037574	0.360402	580	0	-0.73763	4.7775e-05
PRDX6	4	0.75913	0.99416	1	15048	1	-0.9067	0.073798	0.037574	0.360402	581	0	-0.9067	0.00254371
PRPF38B	4	0.29806	0.93507	1	9506	3	-5.7939	0.073798	0.037574	0.360402	582	0	-5.7939	0.0291559
PRPF8	4	0.99745	0.99998	1	18918	0	-0.15075	0.073798	0.037574	0.360402	583	0	-0.15075	8.68598e-06
PRR20A	4	0.63493	0.98868	1	13820	1	-1.968	0.073798	0.037574	0.360402	584	0	-1.968	0.00494425
PROX1	4	0.96451	0.99969	1	17833	0	-2.5804	0.073798	0.037574	0.360402	585	0	-2.5804	0.000134652
PRICKLE2	4	0.73699	0.99355	1	14913	1	-2.6132	0.073798	0.037574	0.360402	586	0	-2.6132	0.00281027
PRKAA2	4	0.98095	0.9999	1	18316	0	-3.3537	0.073798	0.037574	0.360402	587	0	-3.3537	4.34316e-05
PRL	4	0.091879	0.72614	1	4566	1	-3.9184	0.073798	0.037574	0.360402	588	0	-3.9184	0.13898
PPP1R3C	4	0.22349	0.8895	1	7880	2	-6.0538	0.073798	0.037574	0.360402	589	0	-6.0538	0.050854
PPRC1	4	0.27311	0.92418	1	8984	2	-4.7931	0.073798	0.037574	0.360402	590	0	-4.7931	0.0342434
PRAC2	4	0.075313	0.69269	1	4147	2	-5.8365	0.073798	0.037574	0.360402	591	0	-5.8365	0.159461
PPP1R15A	4	0.5913	0.98348	1	13232	1	-4.1215	0.073798	0.037574	0.360402	592	0	-4.1215	0.00723447
PPP1R15B	4	0.99928	0.99999	1	19036	0	-2.2401	0.073798	0.037574	0.360402	593	0	-2.2401	4.34297e-06
PPP1R36	4	0.027522	0.46323	1	1983	3	-7.6394	0.073798	0.037574	0.360402	594	0	-7.6394	0.334203
PRB3	4	0.66358	0.99075	1	14251	1	-0.38228	0.073798	0.037574	0.360402	595	0	-0.38228	0.00403592
PRDM7	4	0.54784	0.97838	1	12660	2	-5.3195	0.073798	0.037574	0.360402	596	0	-5.3195	0.00949243
PRDM9	4	0.26211	0.91816	1	8759	1	-4.2344	0.073798	0.037574	0.360402	597	0	-4.2344	0.0370816
PRAMEF15	4	0.093241	0.72883	1	4610	3	-6.6972	0.073798	0.037574	0.360402	598	0	-6.6972	0.137374
PRAMEF6	4	0.49097	0.97103	1	11936	1	-2.4121	0.073798	0.037574	0.360402	599	0	-2.4121	0.0127674
PRAMEF9	4	0.99746	0.99998	1	18920	0	-0.81028	0.073798	0.037574	0.360402	600	0	-0.81028	8.68598e-06
PSMC6	4	0.2955	0.93338	1	9435	1	-1.0411	0.073798	0.037574	0.360402	601	0	-1.0411	0.0299415
PSMD6	4	0.13232	0.78825	1	5667	1	-3.1779	0.073798	0.037574	0.360402	602	0	-3.1779	0.103336
PSMB10	4	0.58375	0.98249	1	13125	1	-3.5825	0.073798	0.037574	0.360402	603	0	-3.5825	0.00767186
PSMA6	4	0.99808	0.99998	1	18943	0	-0.33639	0.073798	0.037574	0.360402	604	0	-0.33639	8.68598e-06
PSMB1	4	0.10682	0.75087	1	4977	3	-6.6379	0.073798	0.037574	0.360402	605	0	-6.6379	0.124435
PTCD1	4	0.99324	0.99996	1	18734	0	-2.1874	0.073798	0.037574	0.360402	606	0	-2.1874	1.73721e-05
PTPN9	4	0.0020211	0.073134	1	212	3	-8.7671	0.073798	0.037574	0.360402	607	0	-8.7671	1.13588
PTPRH	4	0.96589	0.99971	1	17878	0	-2.5896	0.073798	0.037574	0.360402	608	0	-2.5896	0.000125964
PTPN11	4	0.9931	0.99996	1	18731	0	-1.0636	0.073798	0.037574	0.360402	609	0	-1.0636	1.73721e-05
PTCHD4	4	0.042311	0.57427	1	2814	2	-6.1259	0.073798	0.037574	0.360402	610	0	-6.1259	0.240884
PTGES3L	4	0.46508	0.96709	1	11614	2	-4.9855	0.073798	0.037574	0.360402	611	0	-4.9855	0.0145331
PRR35	4	0.74021	0.9936	1	14927	1	-2.6718	0.073798	0.037574	0.360402	612	0	-2.6718	0.00278842
PRR5-ARHGAP8	4	0.068572	0.68115	1	3959	2	-5.3554	0.073798	0.037574	0.360402	613	0	-5.3554	0.166757
PRR21	4	0.082152	0.70998	1	4322	2	-4.4366	0.073798	0.037574	0.360402	614	0	-4.4366	0.148754
PRR20B	4	0.21823	0.88527	1	7764	3	-6.3417	0.073798	0.037574	0.360402	615	0	-6.3417	0.0529243
PRR20E	4	0.25265	0.91157	1	8532	2	-3.5456	0.073798	0.037574	0.360402	616	0	-3.5456	0.04021
PRSS3	4	0.32625	0.94352	1	9971	2	-4.3822	0.073798	0.037574	0.360402	617	0	-4.3822	0.0252489
PSMA3	4	0.99748	0.99998	1	18921	0	-1.8955	0.073798	0.037574	0.360402	618	0	-1.8955	8.68598e-06
PSMA4	4	0.62974	0.9881	1	13743	2	-3.3802	0.073798	0.037574	0.360402	619	0	-3.3802	0.0051991
PSG7	4	0.03964	0.55491	1	2689	2	-6.084	0.073798	0.037574	0.360402	620	0	-6.084	0.255777
PRY	4	0.83574	0.99607	1	15678	1	-2.3888	0.073798	0.037574	0.360402	621	0	-2.3888	0.00171014
PSG1	4	0.46451	0.96709	1	11605	2	-5.6006	0.073798	0.037574	0.360402	622	0	-5.6006	0.0145331
PLEKHD1	4	0.4626	0.96673	1	11586	2	-5.0302	0.073798	0.037574	0.360402	623	0	-5.0302	0.0146948
PLEKHF2	4	0.3391	0.94688	1	10105	1	-2.3827	0.073798	0.037574	0.360402	624	0	-2.3827	0.0237051
PLEKHS1	4	0.56613	0.98021	1	12886	1	-4.0101	0.073798	0.037574	0.360402	625	0	-4.0101	0.00868087
PIP5KL1	4	0.53953	0.97736	1	12551	2	-5.0898	0.073798	0.037574	0.360402	626	0	-5.0898	0.00994544
PITPNB	4	0.224	0.89033	1	7890	3	-5.861	0.073798	0.037574	0.360402	627	0	-5.861	0.050449
PLA2G2F	4	0.48034	0.96969	1	11809	1	-4.6774	0.073798	0.037574	0.360402	628	0	-4.6774	0.0133671
PMF1	4	0.9782	0.99989	1	18229	0	-3.631	0.073798	0.037574	0.360402	629	0	-3.631	4.7775e-05
PMP22	4	0.67343	0.9914	1	14397	2	-5.1011	0.073798	0.037574	0.360402	630	0	-5.1011	0.00375109
POC1B	4	0.80375	0.99518	1	15400	1	-1.6979	0.073798	0.037574	0.360402	631	0	-1.6979	0.00209836
PLGLB1	4	0.99976	1	1	19069	0	-0.14937	0.073798	0.037574	0.360402	632	0	-0.14937	0
PLGLB2	4	0.54912	0.97838	1	12672	2	-4.1512	0.073798	0.037574	0.360402	633	0	-4.1512	0.00949243
PLK4	4	0.35352	0.94901	1	10267	1	-1.8669	0.073798	0.037574	0.360402	634	0	-1.8669	0.0227292
PHB2	4	0.89141	0.9977	1	16327	1	-3.0951	0.073798	0.037574	0.360402	635	0	-3.0951	0.00100003
PHC2	4	0.58889	0.98334	1	13201	1	-3.6218	0.073798	0.037574	0.360402	636	0	-3.6218	0.00729629
PHC3	4	0.97892	0.99989	1	18256	0	-2.7034	0.073798	0.037574	0.360402	637	0	-2.7034	4.7775e-05
PGR	4	0.93167	0.99889	1	17038	1	-4.0266	0.073798	0.037574	0.360402	638	0	-4.0266	0.000482335
PHACTR1	4	0.24251	0.9066	1	8316	1	-4.5041	0.073798	0.037574	0.360402	639	0	-4.5041	0.0425843
PHAX	4	0.99883	0.99999	1	18998	0	-0.24472	0.073798	0.037574	0.360402	640	0	-0.24472	4.34297e-06
PIF1	4	0.6434	0.9895	1	13956	2	-5.4023	0.073798	0.037574	0.360402	641	0	-5.4023	0.0045842
PIK3AP1	4	0.13786	0.79748	1	5810	3	-6.244	0.073798	0.037574	0.360402	642	0	-6.244	0.0982802
PIP5K1C	4	0.010242	0.25646	1	862	3	-7.701	0.073798	0.037574	0.360402	643	0	-7.701	0.59098
PHF5A	4	0.080922	0.7064	1	4296	1	-2.7383	0.073798	0.037574	0.360402	644	0	-2.7383	0.150949
PHYH	4	0.26852	0.92234	1	8892	2	-5.723	0.073798	0.037574	0.360402	645	0	-5.723	0.035109
PI4KA	4	0.9998	1	1	19076	0	-1.0746	0.073798	0.037574	0.360402	646	0	-1.0746	0
POLE4	4	0.58311	0.98245	1	13116	2	-4.875	0.073798	0.037574	0.360402	647	0	-4.875	0.00768954
POTEM	4	0.96338	0.99969	1	17800	0	-1.6492	0.073798	0.037574	0.360402	648	0	-1.6492	0.000134652
POU2AF1	4	0.99878	0.99999	1	18991	0	-0.14937	0.073798	0.037574	0.360402	649	0	-0.14937	4.34297e-06
POU2F1	4	0.96947	0.99977	1	17975	0	-1.6937	0.073798	0.037574	0.360402	650	0	-1.6937	9.98992e-05
POTEB3	4	0.9999	1	1	19086	0	-0.34637	0.073798	0.037574	0.360402	651	0	-0.34637	0
POTEG	4	0.64089	0.98926	1	13912	1	-2.1939	0.073798	0.037574	0.360402	652	0	-2.1939	0.00468955
POTEJ	4	0.9954	0.99997	1	18819	0	-2.0124	0.073798	0.037574	0.360402	653	0	-2.0124	1.3029e-05
PPIAL4E	4	0.9992	0.99999	1	19027	0	-0.98582	0.073798	0.037574	0.360402	654	0	-0.98582	4.34297e-06
PPIG	4	0.70818	0.99289	1	14722	1	-3.8172	0.073798	0.037574	0.360402	655	0	-3.8172	0.00309886
PPP1R14A	4	0.41135	0.95865	1	10966	2	-4.77	0.073798	0.037574	0.360402	656	0	-4.77	0.0183399
POU5F1B	4	0.39284	0.95555	1	10730	2	-5.0668	0.073798	0.037574	0.360402	657	0	-5.0668	0.0197466
PPAN-P2RY11	4	0.97639	0.99986	1	18176	0	-3.8866	0.073798	0.037574	0.360402	658	0	-3.8866	6.08055e-05
PPCS	4	0.9898	0.99994	1	18610	0	-3.2498	0.073798	0.037574	0.360402	659	0	-3.2498	2.60585e-05
POLR2A	4	0.66747	0.99092	1	14309	1	-0.36118	0.073798	0.037574	0.360402	660	0	-0.36118	0.00396141
POLR2I	4	0.46798	0.96766	1	11652	2	-3.1716	0.073798	0.037574	0.360402	661	0	-3.1716	0.0142772
POLR2J	4	0.99817	0.99998	1	18949	0	-0.70251	0.073798	0.037574	0.360402	662	0	-0.70251	8.68598e-06
POLG2	4	0.98464	0.99992	1	18416	0	-1.6626	0.073798	0.037574	0.360402	663	0	-1.6626	3.47449e-05
POLN	4	0.91508	0.99848	1	16690	1	-5.0252	0.073798	0.037574	0.360402	664	0	-5.0252	0.00066063
POLR1B	4	0.074017	0.68963	1	4109	2	-4.8987	0.073798	0.037574	0.360402	665	0	-4.8987	0.161384
POP5	4	0.57695	0.98153	1	13022	1	-3.9043	0.073798	0.037574	0.360402	666	0	-3.9043	0.00809642
POTEB	4	0.99706	0.99998	1	18895	0	-2.7559	0.073798	0.037574	0.360402	667	0	-2.7559	8.68598e-06
POTEB2	4	0.99379	0.99996	1	18755	0	-0.41305	0.073798	0.037574	0.360402	668	0	-0.41305	1.73721e-05
POLR2L	4	0.86988	0.99705	1	16057	1	-0.76801	0.073798	0.037574	0.360402	669	0	-0.76801	0.00128306
POLRMT	4	0.78369	0.99471	1	15236	1	-4.4896	0.073798	0.037574	0.360402	670	0	-4.4896	0.00230352
POM121	4	0.81148	0.99537	1	15461	1	-3.9921	0.073798	0.037574	0.360402	671	0	-3.9921	0.00201545
RPL34	4	0.94842	0.99936	1	17440	0	-3.0758	0.073798	0.037574	0.360402	672	0	-3.0758	0.000278037
RPL36A-HNRNPH2	4	0.89149	0.9977	1	16328	1	-2.1422	0.073798	0.037574	0.360402	673	0	-2.1422	0.00100003
RPL3	4	0.99808	0.99998	1	18942	0	-2.4676	0.073798	0.037574	0.360402	674	0	-2.4676	8.68598e-06
RPL24	4	0.9116	0.99837	1	16629	1	-1.4505	0.073798	0.037574	0.360402	675	0	-1.4505	0.000708478
RPL27	4	0.99856	0.99999	1	18974	0	-0.53736	0.073798	0.037574	0.360402	676	0	-0.53736	4.34297e-06
RPL37A	4	0.97052	0.99978	1	18007	0	-3.1528	0.073798	0.037574	0.360402	677	0	-3.1528	9.55553e-05
RPLP2	4	0.36796	0.95099	1	10437	2	-5.9153	0.073798	0.037574	0.360402	678	0	-5.9153	0.021824
RPN2	4	0.98928	0.99994	1	18593	0	-0.28115	0.073798	0.037574	0.360402	679	0	-0.28115	2.60585e-05
RPL9	4	0.46732	0.96751	1	11638	1	-2.1205	0.073798	0.037574	0.360402	680	0	-2.1205	0.0143445
RPL6	4	0.68999	0.99239	1	14613	1	-2.471	0.073798	0.037574	0.360402	681	0	-2.471	0.00331762
RPL7A	4	0.956	0.99953	1	17626	0	-3.8107	0.073798	0.037574	0.360402	682	0	-3.8107	0.000204166
RPL23	4	0.27701	0.92746	1	9063	2	-3.5076	0.073798	0.037574	0.360402	683	0	-3.5076	0.0327048
RNF38	4	0.18461	0.85116	1	6979	3	-6.2764	0.073798	0.037574	0.360402	684	0	-6.2764	0.0699888
RNF39	4	0.089185	0.72163	1	4505	1	-3.213	0.073798	0.037574	0.360402	685	0	-3.213	0.141685
RNF216	4	0.20269	0.87029	1	7404	2	-5.2636	0.073798	0.037574	0.360402	686	0	-5.2636	0.060336
RNASE9	4	0.56136	0.97955	1	12827	1	-2.4328	0.073798	0.037574	0.360402	687	0	-2.4328	0.00897339
RNF166	4	0.20104	0.86802	1	7356	2	-4.8304	0.073798	0.037574	0.360402	688	0	-4.8304	0.0614703
RNMT	4	0.28529	0.92956	1	9232	3	-5.8578	0.073798	0.037574	0.360402	689	0	-5.8578	0.0317226
RPIA	4	0.99813	0.99998	1	18946	0	-1.051	0.073798	0.037574	0.360402	690	0	-1.051	8.68598e-06
RPL14	4	0.44461	0.96369	1	11343	1	-0.21895	0.073798	0.037574	0.360402	691	0	-0.21895	0.0160626
RPEL1	4	0.99763	0.99998	1	18927	0	-1.9297	0.073798	0.037574	0.360402	692	0	-1.9297	8.68598e-06
ROBO2	4	0.3103	0.9404	1	9764	3	-5.667	0.073798	0.037574	0.360402	693	0	-5.667	0.0266874
RPE	4	0.99605	0.99997	1	18853	0	-1.7602	0.073798	0.037574	0.360402	694	0	-1.7602	1.3029e-05
RPS8	4	0.9955	0.99997	1	18826	0	-0.32932	0.073798	0.037574	0.360402	695	0	-0.32932	1.3029e-05
RRP12	4	0.98012	0.99989	1	18289	0	-1.6987	0.073798	0.037574	0.360402	696	0	-1.6987	4.7775e-05
RPS3	4	0.46344	0.96695	1	11595	1	-3.1769	0.073798	0.037574	0.360402	697	0	-3.1769	0.014596
RPS27A	4	0.96207	0.99967	1	17770	0	-2.185	0.073798	0.037574	0.360402	698	0	-2.185	0.000143341
RPS29	4	0.91302	0.99839	1	16653	1	-3.9246	0.073798	0.037574	0.360402	699	0	-3.9246	0.000699778
RSL24D1	4	0.67279	0.99135	1	14386	2	-5.4247	0.073798	0.037574	0.360402	700	0	-5.4247	0.00377299
S100A13	4	0.083514	0.71249	1	4354	3	-6.7392	0.073798	0.037574	0.360402	701	0	-6.7392	0.147221
S100A5	4	0.27908	0.9279	1	9093	3	-5.5637	0.073798	0.037574	0.360402	702	0	-5.5637	0.0324988
RTCB	4	0.73209	0.99349	1	14874	1	-2.5682	0.073798	0.037574	0.360402	703	0	-2.5682	0.0028365
RSPH1	4	0.9909	0.99995	1	18654	0	-2.336	0.073798	0.037574	0.360402	704	0	-2.336	2.17153e-05
RSRC2	4	0.96528	0.99969	1	17861	0	-2.7098	0.073798	0.037574	0.360402	705	0	-2.7098	0.000134652
RPS27	4	0.94254	0.99922	1	17302	0	-0.76613	0.073798	0.037574	0.360402	706	0	-0.76613	0.000338882
RPS10-NUDT3	4	0.96522	0.99969	1	17856	0	-2.937	0.073798	0.037574	0.360402	707	0	-2.937	0.000134652
RPS11	4	0.19491	0.86505	1	7200	2	-3.9669	0.073798	0.037574	0.360402	708	0	-3.9669	0.0629588
RPS10	4	0.99917	0.99999	1	19023	0	-1.0776	0.073798	0.037574	0.360402	709	0	-1.0776	4.34297e-06
RPP25	4	0.3136	0.94216	1	9816	2	-5.6291	0.073798	0.037574	0.360402	710	0	-5.6291	0.0258753
RPRD1B	4	0.36829	0.95099	1	10442	1	-0.49703	0.073798	0.037574	0.360402	711	0	-0.49703	0.021824
RPS14	4	0.9748	0.99984	1	18129	0	-2.6285	0.073798	0.037574	0.360402	712	0	-2.6285	6.94927e-05
RPS20	4	0.9943	0.99996	1	18775	0	-0.52686	0.073798	0.037574	0.360402	713	0	-0.52686	1.73721e-05
RPS26	4	0.39144	0.95508	1	10711	1	-1.8706	0.073798	0.037574	0.360402	714	0	-1.8706	0.0199602
RPS2	4	0.87101	0.99705	1	16067	1	-2.6367	0.073798	0.037574	0.360402	715	0	-2.6367	0.00128306
RPS15A	4	0.81395	0.99545	1	15481	1	-1.485	0.073798	0.037574	0.360402	716	0	-1.485	0.00198055
RPS19	4	0.99529	0.99997	1	18812	0	-0.67031	0.073798	0.037574	0.360402	717	0	-0.67031	1.3029e-05
RLTPR	4	0.13339	0.7911	1	5697	3	-6.1076	0.073798	0.037574	0.360402	718	0	-6.1076	0.101769
RAET1L	4	0.0027704	0.10121	1	267	3	-9.2556	0.073798	0.037574	0.360402	719	0	-9.2556	0.994777
RALA	4	0.79907	0.99501	1	15362	1	-3.4213	0.073798	0.037574	0.360402	720	0	-3.4213	0.00217255
RAE1	4	0.41118	0.95865	1	10963	2	-4.6276	0.073798	0.037574	0.360402	721	0	-4.6276	0.0183399
RAB6C	4	0.41524	0.95891	1	11005	2	-5.6494	0.073798	0.037574	0.360402	722	0	-5.6494	0.0182222
RAB9B	4	0.67179	0.99123	1	14372	2	-4.3682	0.073798	0.037574	0.360402	723	0	-4.3682	0.00382556
RALY	4	0.88631	0.99757	1	16259	1	-0.96316	0.073798	0.037574	0.360402	724	0	-0.96316	0.00105662
RBM25	4	0.20855	0.87549	1	7531	2	-4.9716	0.073798	0.037574	0.360402	725	0	-4.9716	0.0577488
RBMXL1	4	0.0010573	0.040204	1	122	3	-9.3912	0.073798	0.037574	0.360402	726	0	-9.3912	1.39573
RARG	4	0.32519	0.94352	1	9953	2	-5.26	0.073798	0.037574	0.360402	727	0	-5.26	0.0252489
RANBP3	4	0.97078	0.99978	1	18014	0	-1.4521	0.073798	0.037574	0.360402	728	0	-1.4521	9.55553e-05
RAP2A	4	0.0097698	0.24425	1	827	2	-5.3377	0.073798	0.037574	0.360402	729	0	-5.3377	0.612165
RAB33B	4	0.32688	0.94377	1	9975	1	-3.3205	0.073798	0.037574	0.360402	730	0	-3.3205	0.0251338
PYDC2	4	0.26261	0.91847	1	8772	2	-5.1138	0.073798	0.037574	0.360402	731	0	-5.1138	0.036935
PYGB	4	0.46458	0.96709	1	11606	2	-4.4646	0.073798	0.037574	0.360402	732	0	-4.4646	0.0145331
PYDC1	4	0.99656	0.99997	1	18868	0	-2.7864	0.073798	0.037574	0.360402	733	0	-2.7864	1.3029e-05
PUSL1	4	0.64614	0.98968	1	13990	1	-2.8238	0.073798	0.037574	0.360402	734	0	-2.8238	0.00450521
PYCARD	4	0.62181	0.98685	1	13642	2	-3.4383	0.073798	0.037574	0.360402	735	0	-3.4383	0.00574885
PYHIN1	4	0.93408	0.99897	1	17098	1	-4.1073	0.073798	0.037574	0.360402	736	0	-4.1073	0.000447554
RAB12	4	0.49826	0.97143	1	12028	2	-3.4058	0.073798	0.037574	0.360402	737	0	-3.4058	0.0125885
RAB2A	4	0.1731	0.8394	1	6705	2	-6.3853	0.073798	0.037574	0.360402	738	0	-6.3853	0.076031
RAB11B	4	0.12075	0.77217	1	5369	2	-5.8426	0.073798	0.037574	0.360402	739	0	-5.8426	0.112287
QARS	4	0.24869	0.90929	1	8459	2	-4.7822	0.073798	0.037574	0.360402	740	0	-4.7822	0.0412976
R3HCC1	4	0.14764	0.8099	1	6058	3	-6.2673	0.073798	0.037574	0.360402	741	0	-6.2673	0.0915686
RGSL1	4	0.093054	0.72829	1	4600	3	-6.6515	0.073798	0.037574	0.360402	742	0	-6.6515	0.137696
RHEB	4	0.30384	0.93781	1	9626	3	-5.8767	0.073798	0.037574	0.360402	743	0	-5.8767	0.0278851
RGS10	4	0.2924	0.93153	1	9369	2	-5.0987	0.073798	0.037574	0.360402	744	0	-5.0987	0.0308032
RGPD5	4	0.59864	0.98448	1	13345	1	-3.648	0.073798	0.037574	0.360402	745	0	-3.648	0.0067931
RGS1	4	0.58815	0.98314	1	13188	1	-3.9272	0.073798	0.037574	0.360402	746	0	-3.9272	0.00738463
RHOQ	4	0.99337	0.99996	1	18739	0	-2.5388	0.073798	0.037574	0.360402	747	0	-2.5388	1.73721e-05
RILP	4	0.93112	0.99887	1	17025	1	-2.7775	0.073798	0.037574	0.360402	748	0	-2.7775	0.00049103
RIMBP3B	4	0.8704	0.99705	1	16062	1	-4.089	0.073798	0.037574	0.360402	749	0	-4.089	0.00128306
RIC1	4	0.59962	0.98448	1	13359	2	-3.4863	0.073798	0.037574	0.360402	750	0	-3.4863	0.0067931
RHOXF1	4	0.25046	0.91016	1	8486	2	-6.0574	0.073798	0.037574	0.360402	751	0	-6.0574	0.0408823
RHOXF2B	4	0.95103	0.99941	1	17509	0	-2.924	0.073798	0.037574	0.360402	752	0	-2.924	0.000256309
RGPD4	4	0.9687	0.99976	1	17951	0	-1.6505	0.073798	0.037574	0.360402	753	0	-1.6505	0.000104243
RBPMS2	4	0.19875	0.8674	1	7288	3	-6.1429	0.073798	0.037574	0.360402	754	0	-6.1429	0.0617806
RC3H1	4	0.86173	0.99682	1	15956	1	-3.8121	0.073798	0.037574	0.360402	755	0	-3.8121	0.00138326
RBP5	4	0.98853	0.99993	1	18564	0	-1.9426	0.073798	0.037574	0.360402	756	0	-1.9426	3.04017e-05
RBMY1D	4	0.088848	0.7208	1	4494	1	-2.6086	0.073798	0.037574	0.360402	757	0	-2.6086	0.142185
RBMY1F	4	0.99886	0.99999	1	19001	0	-0.61006	0.073798	0.037574	0.360402	758	0	-0.61006	4.34297e-06
REG3G	4	0.012775	0.29372	1	1051	2	-5.9644	0.073798	0.037574	0.360402	759	0	-5.9644	0.532066
RFC5	4	0.87726	0.99732	1	16145	1	-2.8469	0.073798	0.037574	0.360402	760	0	-2.8469	0.00116547
RGPD3	4	0.88463	0.99752	1	16237	1	-4.741	0.073798	0.037574	0.360402	761	0	-4.741	0.00107839
REV1	4	0.34167	0.94732	1	10134	2	-4.6878	0.073798	0.037574	0.360402	762	0	-4.6878	0.0235033
RELL2	4	0.63808	0.9891	1	13862	2	-2.8787	0.073798	0.037574	0.360402	763	0	-2.8787	0.0047598
RERGL	4	0.6418	0.98929	1	13929	1	-3.9664	0.073798	0.037574	0.360402	764	0	-3.9664	0.00467638
PGM3	4	0.75383	0.994	1	15010	1	-0.73869	0.073798	0.037574	0.360402	765	0	-0.73869	0.00261362
NEURL3	4	0.81427	0.99545	1	15486	1	-3.0676	0.073798	0.037574	0.360402	766	0	-3.0676	0.00198055
NFIC	4	0.34248	0.94759	1	10144	2	-3.8143	0.073798	0.037574	0.360402	767	0	-3.8143	0.0233795
NELFA	4	0.16625	0.83135	1	6533	3	-6.616	0.073798	0.037574	0.360402	768	0	-6.616	0.0802161
NDUFC2-KCTD14	4	0.88775	0.99757	1	16281	1	-2.8209	0.073798	0.037574	0.360402	769	0	-2.8209	0.00105662
NEK7	4	0.99187	0.99996	1	18686	0	-0.61632	0.073798	0.037574	0.360402	770	0	-0.61632	1.73721e-05
NFRKB	4	0.22089	0.88812	1	7829	2	-4.3827	0.073798	0.037574	0.360402	771	0	-4.3827	0.0515283
NHP2	4	0.93251	0.99893	1	17052	1	-4.474	0.073798	0.037574	0.360402	772	0	-4.474	0.000464944
NIM1K	4	0.98267	0.99991	1	18363	0	-3.5494	0.073798	0.037574	0.360402	773	0	-3.5494	3.90883e-05
NHLH2	4	0.40308	0.95742	1	10853	2	-4.8865	0.073798	0.037574	0.360402	774	0	-4.8865	0.0188975
NFS1	4	0.85561	0.99662	1	15887	1	-2.6164	0.073798	0.037574	0.360402	775	0	-2.6164	0.0014704
NGLY1	4	0.94785	0.99936	1	17430	0	-1.8342	0.073798	0.037574	0.360402	776	0	-1.8342	0.000278037
NDUFB9	4	0.96165	0.99967	1	17762	0	-1.579	0.073798	0.037574	0.360402	777	0	-1.579	0.000143341
NDUFA10	4	0.7717	0.99435	1	15150	1	-3.782	0.073798	0.037574	0.360402	778	0	-3.782	0.00246072
NDUFA2	4	0.99448	0.99996	1	18782	0	-1.292	0.073798	0.037574	0.360402	779	0	-1.292	1.73721e-05
NDST2	4	0.8405	0.99625	1	15726	1	-3.3911	0.073798	0.037574	0.360402	780	0	-3.3911	0.00163167
NCF1	4	0.87427	0.99713	1	16102	1	-3.0233	0.073798	0.037574	0.360402	781	0	-3.0233	0.00124822
NDST1	4	0.58453	0.98258	1	13140	2	-6.2975	0.073798	0.037574	0.360402	782	0	-6.2975	0.00763208
NDUFAF4	4	0.74914	0.99387	1	14976	1	-4.5012	0.073798	0.037574	0.360402	783	0	-4.5012	0.00267042
NDUFB6	4	0.99727	0.99998	1	18904	0	-1.6099	0.073798	0.037574	0.360402	784	0	-1.6099	8.68598e-06
NDUFB7	4	0.78927	0.99477	1	15290	1	-1.9993	0.073798	0.037574	0.360402	785	0	-1.9993	0.00227732
NDUFB2	4	0.37793	0.95322	1	10548	1	-4.0037	0.073798	0.037574	0.360402	786	0	-4.0037	0.0208069
NDUFAF7	4	0.97686	0.99987	1	18185	0	-2.9429	0.073798	0.037574	0.360402	787	0	-2.9429	5.6462e-05
NDUFB11	4	0.99345	0.99996	1	18744	0	-2.0361	0.073798	0.037574	0.360402	788	0	-2.0361	1.73721e-05
NPBWR2	4	0.28415	0.92943	1	9208	3	-6.0142	0.073798	0.037574	0.360402	789	0	-6.0142	0.0317833
NPIPA1	4	0.12402	0.77656	1	5451	1	-1.6783	0.073798	0.037574	0.360402	790	0	-1.6783	0.109825
NOTCH2NL	4	0.91441	0.99843	1	16679	1	-3.0158	0.073798	0.037574	0.360402	791	0	-3.0158	0.000682378
NOP56	4	0.40561	0.95773	1	10892	2	-4.1095	0.073798	0.037574	0.360402	792	0	-4.1095	0.0187569
NOP9	4	0.96626	0.99972	1	17889	0	-3.5825	0.073798	0.037574	0.360402	793	0	-3.5825	0.000121619
NPIPA3	4	0.94882	0.99936	1	17451	0	-0.18162	0.073798	0.037574	0.360402	794	0	-0.18162	0.000278037
NPY2R	4	0.90656	0.99817	1	16545	1	-2.7781	0.073798	0.037574	0.360402	795	0	-2.7781	0.000795487
NQO1	4	0.84111	0.99629	1	15732	1	-1.9383	0.073798	0.037574	0.360402	796	0	-1.9383	0.00161423
NPY1R	4	0.94396	0.99924	1	17339	0	-3.6159	0.073798	0.037574	0.360402	797	0	-3.6159	0.000330189
NPIPA7	4	0.11407	0.7609	1	5186	2	-4.7575	0.073798	0.037574	0.360402	798	0	-4.7575	0.118672
NPIPB9	4	0.65607	0.99036	1	14134	2	-5.2848	0.073798	0.037574	0.360402	799	0	-5.2848	0.00420691
NOP2	4	0.99908	0.99999	1	19017	0	-1.4463	0.073798	0.037574	0.360402	800	0	-1.4463	4.34297e-06
NKD1	4	0.46691	0.96731	1	11632	2	-3.2739	0.073798	0.037574	0.360402	801	0	-3.2739	0.0144343
NKX2-4	4	0.85421	0.99662	1	15874	1	-4.921	0.073798	0.037574	0.360402	802	0	-4.921	0.0014704
NKAP	4	0.94762	0.99936	1	17422	0	-2.3889	0.073798	0.037574	0.360402	803	0	-2.3889	0.000278037
NIP7	4	0.98344	0.99992	1	18387	0	-2.4546	0.073798	0.037574	0.360402	804	0	-2.4546	3.47449e-05
NISCH	4	0.96736	0.99973	1	17909	0	-3.4544	0.073798	0.037574	0.360402	805	0	-3.4544	0.000117275
NLE1	4	0.99652	0.99997	1	18867	0	-1.1167	0.073798	0.037574	0.360402	806	0	-1.1167	1.3029e-05
NOB1	4	0.61713	0.98658	1	13576	1	-3.1585	0.073798	0.037574	0.360402	807	0	-3.1585	0.00586769
NOM1	4	0.31441	0.94227	1	9827	1	-2.5119	0.073798	0.037574	0.360402	808	0	-2.5119	0.0258246
NMT1	4	0.99365	0.99996	1	18751	0	-1.5791	0.073798	0.037574	0.360402	809	0	-1.5791	1.73721e-05
NLRP4	4	0.30538	0.93886	1	9655	2	-5.436	0.073798	0.037574	0.360402	810	0	-5.436	0.0273992
NME1	4	0.20874	0.87568	1	7538	1	-0.61932	0.073798	0.037574	0.360402	811	0	-0.61932	0.0576546
MRPS18B	4	0.9173	0.99857	1	16738	1	-4.7909	0.073798	0.037574	0.360402	812	0	-4.7909	0.000621486
MS4A6A	4	0.7231	0.99319	1	14823	1	-1.1593	0.073798	0.037574	0.360402	813	0	-1.1593	0.00296766
MRPS15	4	0.24178	0.90529	1	8299	2	-5.5894	0.073798	0.037574	0.360402	814	0	-5.5894	0.0432123
MRPS10	4	0.84261	0.99634	1	15754	1	-1.9745	0.073798	0.037574	0.360402	815	0	-1.9745	0.00159243
MRPS14	4	0.30506	0.93875	1	9651	1	-3.1504	0.073798	0.037574	0.360402	816	0	-3.1504	0.02745
MSR1	4	0.12014	0.77135	1	5349	3	-6.5831	0.073798	0.037574	0.360402	817	0	-6.5831	0.112749
MT1M	4	0.12004	0.77135	1	5346	3	-6.9274	0.073798	0.037574	0.360402	818	0	-6.9274	0.112749
MT1X	4	0.55881	0.97941	1	12794	1	-0.76272	0.073798	0.037574	0.360402	819	0	-0.76272	0.00903547
MT1F	4	0.01047	0.25857	1	884	1	-1.5619	0.073798	0.037574	0.360402	820	0	-1.5619	0.587422
MSTO1	4	0.99693	0.99998	1	18892	0	-1.0209	0.073798	0.037574	0.360402	821	0	-1.0209	8.68598e-06
MT1B	4	0.8314	0.99596	1	15633	1	-2.1902	0.073798	0.037574	0.360402	822	0	-2.1902	0.0017581
MRPL52	4	0.16924	0.83537	1	6607	1	-3.6351	0.073798	0.037574	0.360402	823	0	-3.6351	0.0781211
MROH7	4	0.041534	0.56844	1	2784	2	-5.5181	0.073798	0.037574	0.360402	824	0	-5.5181	0.245315
MRPL12	4	0.59699	0.98428	1	13321	2	-5.1147	0.073798	0.037574	0.360402	825	0	-5.1147	0.00688134
MRLN	4	0.42886	0.96113	1	11159	1	-0.14937	0.073798	0.037574	0.360402	826	0	-0.14937	0.0172179
MRGBP	4	0.56239	0.97959	1	12845	2	-4.9605	0.073798	0.037574	0.360402	827	0	-4.9605	0.00895566
MRGPRX1	4	0.97597	0.99986	1	18158	0	-1.8212	0.073798	0.037574	0.360402	828	0	-1.8212	6.08055e-05
MRPL23	4	0.7591	0.99416	1	15047	1	-3.8662	0.073798	0.037574	0.360402	829	0	-3.8662	0.00254371
MRPL43	4	0.99926	0.99999	1	19034	0	-1.1298	0.073798	0.037574	0.360402	830	0	-1.1298	4.34297e-06
MRPL51	4	0.6448	0.9895	1	13966	2	-4.475	0.073798	0.037574	0.360402	831	0	-4.475	0.0045842
MRPL4	4	0.97641	0.99986	1	18177	0	-2.0424	0.073798	0.037574	0.360402	832	0	-2.0424	6.08055e-05
MRPL3	4	0.96525	0.99969	1	17857	0	-3.9781	0.073798	0.037574	0.360402	833	0	-3.9781	0.000134652
MRPL37	4	0.70423	0.99277	1	14698	1	-0.28475	0.073798	0.037574	0.360402	834	0	-0.28475	0.00315136
MYRF	4	0.39078	0.95485	1	10706	2	-4.5209	0.073798	0.037574	0.360402	835	0	-4.5209	0.0200648
NAA50	4	0.63842	0.98913	1	13869	1	-1.9924	0.073798	0.037574	0.360402	836	0	-1.9924	0.00474663
MYO1H	4	0.45924	0.96618	1	11539	2	-4.19	0.073798	0.037574	0.360402	837	0	-4.19	0.014942
MYL10	4	0.95698	0.99953	1	17646	0	-3.7727	0.073798	0.037574	0.360402	838	0	-3.7727	0.000204166
MYL7	4	0.22293	0.8891	1	7867	2	-4.5512	0.073798	0.037574	0.360402	839	0	-4.5512	0.0510494
NAPG	4	0.99891	0.99999	1	19008	0	-0.30628	0.073798	0.037574	0.360402	840	0	-0.30628	4.34297e-06
NBPF3	4	0.96747	0.99973	1	17914	0	-3.423	0.073798	0.037574	0.360402	841	0	-3.423	0.000117275
NCAPG2	4	0.93074	0.99887	1	17012	1	-0.98485	0.073798	0.037574	0.360402	842	0	-0.98485	0.00049103
NBL1	4	0.85586	0.99662	1	15890	1	-3.3937	0.073798	0.037574	0.360402	843	0	-3.3937	0.0014704
NBAS	4	0.99994	1	1	19093	0	-0.25661	0.073798	0.037574	0.360402	844	0	-0.25661	0
NBEAL2	4	0.2567	0.91375	1	8630	3	-5.916	0.073798	0.037574	0.360402	845	0	-5.916	0.0391726
MYH8	4	0.76537	0.99423	1	15100	1	-3.1187	0.073798	0.037574	0.360402	846	0	-3.1187	0.00251314
MTM1	4	0.97121	0.99978	1	18026	0	-3.6868	0.073798	0.037574	0.360402	847	0	-3.6868	9.55553e-05
MTRNR2L2	4	0.59793	0.98441	1	13332	2	-2.9135	0.073798	0.037574	0.360402	848	0	-2.9135	0.00682398
MTHFS	4	0.75283	0.994	1	15003	1	-0.88897	0.073798	0.037574	0.360402	849	0	-0.88897	0.00261362
MTBP	4	0.99415	0.99996	1	18769	0	-1.9939	0.073798	0.037574	0.360402	850	0	-1.9939	1.73721e-05
MTFMT	4	0.99839	0.99999	1	18959	0	-2.8974	0.073798	0.037574	0.360402	851	0	-2.8974	4.34297e-06
MTRNR2L4	4	0.63978	0.98915	1	13892	1	-0.45228	0.073798	0.037574	0.360402	852	0	-0.45228	0.00473784
MYH11	4	0.10744	0.75199	1	5005	1	-0.78177	0.073798	0.037574	0.360402	853	0	-0.78177	0.123788
MYH14	4	0.37653	0.95285	1	10532	1	-2.3529	0.073798	0.037574	0.360402	854	0	-2.3529	0.0209755
MYEOV2	4	0.031063	0.4914	1	2186	2	-4.9489	0.073798	0.037574	0.360402	855	0	-4.9489	0.308565
MTRNR2L5	4	0.67714	0.99173	1	14442	1	-1.4005	0.073798	0.037574	0.360402	856	0	-1.4005	0.00360655
MYCL	4	0.97568	0.99986	1	18151	0	-2.1358	0.073798	0.037574	0.360402	857	0	-2.1358	6.08055e-05
NRTN	4	0.79951	0.99506	1	15366	1	-2.4238	0.073798	0.037574	0.360402	858	0	-2.4238	0.00215073
P3H1	4	0.65369	0.99029	1	14099	2	-4.0388	0.073798	0.037574	0.360402	859	0	-4.0388	0.00423761
PABPN1	4	0.95478	0.99948	1	17595	0	-1.7022	0.073798	0.037574	0.360402	860	0	-1.7022	0.000225892
P2RX1	4	0.40448	0.95772	1	10876	1	-2.151	0.073798	0.037574	0.360402	861	0	-2.151	0.0187614
OXCT1	4	0.07627	0.69594	1	4172	3	-7.1254	0.073798	0.037574	0.360402	862	0	-7.1254	0.157428
OXLD1	4	0.86006	0.99676	1	15944	1	-4.6779	0.073798	0.037574	0.360402	863	0	-4.6779	0.0014094
PAF1	4	0.098464	0.73948	1	4744	3	-6.9229	0.073798	0.037574	0.360402	864	0	-6.9229	0.131074
PAK1IP1	4	0.99981	1	1	19078	0	-0.78889	0.073798	0.037574	0.360402	865	0	-0.78889	0
PAK7	4	0.1149	0.76306	1	5207	3	-6.9021	0.073798	0.037574	0.360402	866	0	-6.9021	0.117441
PAGE3	4	0.13258	0.78963	1	5673	3	-6.9203	0.073798	0.037574	0.360402	867	0	-6.9203	0.102576
PAFAH1B2	4	0.20144	0.86821	1	7368	2	-5.8684	0.073798	0.037574	0.360402	868	0	-5.8684	0.0613752
PAG1	4	0.87718	0.9973	1	16141	1	-2.5793	0.073798	0.037574	0.360402	869	0	-2.5793	0.00117418
OVCA2	4	0.99919	0.99999	1	19025	0	-2.3616	0.073798	0.037574	0.360402	870	0	-2.3616	4.34297e-06
OR8J1	4	0.94575	0.9993	1	17372	0	-2.2221	0.073798	0.037574	0.360402	871	0	-2.2221	0.000304113
OR9K2	4	0.13404	0.79258	1	5710	2	-4.4467	0.073798	0.037574	0.360402	872	0	-4.4467	0.100957
OR8B2	4	0.7634	0.99422	1	15078	1	-3.3115	0.073798	0.037574	0.360402	873	0	-3.3115	0.0025175
OR5T1	4	0.19606	0.86527	1	7234	1	-3.6023	0.073798	0.037574	0.360402	874	0	-3.6023	0.0628484
OR7D4	4	0.99848	0.99999	1	18969	0	-1.8422	0.073798	0.037574	0.360402	875	0	-1.8422	4.34297e-06
ORAOV1	4	0.93085	0.99887	1	17016	1	-1.9744	0.073798	0.037574	0.360402	876	0	-1.9744	0.00049103
OST4	4	0.93514	0.99899	1	17115	1	-2.6796	0.073798	0.037574	0.360402	877	0	-2.6796	0.000438859
OTUD7A	4	0.90261	0.99802	1	16485	1	-2.4361	0.073798	0.037574	0.360402	878	0	-2.4361	0.000860756
OSBPL9	4	0.96515	0.99969	1	17854	0	-2.7157	0.073798	0.037574	0.360402	879	0	-2.7157	0.000134652
OS9	4	0.99296	0.99996	1	18721	0	-2.7928	0.073798	0.037574	0.360402	880	0	-2.7928	1.73721e-05
OSBPL5	4	0.89374	0.99775	1	16357	1	-2.8245	0.073798	0.037574	0.360402	881	0	-2.8245	0.000978264
PDE2A	4	0.18194	0.84824	1	6927	2	-5.2611	0.073798	0.037574	0.360402	882	0	-5.2611	0.0714813
PDYN	4	0.33549	0.94618	1	10072	1	-3.228	0.073798	0.037574	0.360402	883	0	-3.228	0.0240262
PDE12	4	0.99518	0.99997	1	18806	0	-0.58207	0.073798	0.037574	0.360402	884	0	-0.58207	1.3029e-05
PDCD10	4	0.18849	0.85767	1	7061	1	-4.0636	0.073798	0.037574	0.360402	885	0	-4.0636	0.0666798
PDCD2	4	0.99494	0.99997	1	18795	0	-1.7445	0.073798	0.037574	0.360402	886	0	-1.7445	1.3029e-05
PDZD9	4	0.14088	0.80083	1	5890	2	-5.9638	0.073798	0.037574	0.360402	887	0	-5.9638	0.0964597
PGAM1	4	0.99495	0.99997	1	18796	0	-1.9219	0.073798	0.037574	0.360402	888	0	-1.9219	1.3029e-05
PGAM4	4	0.70645	0.99283	1	14715	1	-3.0149	0.073798	0.037574	0.360402	889	0	-3.0149	0.00312511
PGA4	4	0.99688	0.99998	1	18891	0	-2.0213	0.073798	0.037574	0.360402	890	0	-2.0213	8.68598e-06
PEMT	4	0.050439	0.61984	1	3201	1	-3.9779	0.073798	0.037574	0.360402	891	0	-3.9779	0.20772
PEX11B	4	0.90853	0.99824	1	16578	1	-3.3488	0.073798	0.037574	0.360402	892	0	-3.3488	0.000765032
PCNXL4	4	0.40143	0.95674	1	10839	1	-1.4533	0.073798	0.037574	0.360402	893	0	-1.4533	0.0192061
PARP4	4	0.33817	0.94683	1	10094	2	-4.6205	0.073798	0.037574	0.360402	894	0	-4.6205	0.023728
PCDHA11	4	0.06314	0.66699	1	3810	3	-7.3854	0.073798	0.037574	0.360402	895	0	-7.3854	0.175881
PAQR8	4	0.62223	0.98698	1	13650	1	-3.114	0.073798	0.037574	0.360402	896	0	-3.114	0.00569165
PALM3	4	0.80282	0.99515	1	15392	1	-4.3502	0.073798	0.037574	0.360402	897	0	-4.3502	0.00211145
PAPSS1	4	0.072811	0.68787	1	4073	3	-7.5672	0.073798	0.037574	0.360402	898	0	-7.5672	0.162494
PCDHA8	4	0.43629	0.96259	1	11239	2	-5.7408	0.073798	0.037574	0.360402	899	0	-5.7408	0.0165587
PCDHGA6	4	0.43147	0.9617	1	11186	1	-2.4317	0.073798	0.037574	0.360402	900	0	-2.4317	0.0169604
PCDHGA7	4	0.54298	0.97782	1	12605	1	-5.2423	0.073798	0.037574	0.360402	901	0	-5.2423	0.00974108
PCDHGA4	4	0.99471	0.99997	1	18790	0	-2.6953	0.073798	0.037574	0.360402	902	0	-2.6953	1.3029e-05
PCDHA9	4	0.2054	0.87147	1	7467	1	-3.9282	0.073798	0.037574	0.360402	903	0	-3.9282	0.0597476
PCDHB4	4	0.59107	0.98348	1	13228	2	-5.5289	0.073798	0.037574	0.360402	904	0	-5.5289	0.00723447
OCM	4	0.98669	0.99993	1	18492	0	-1.9282	0.073798	0.037574	0.360402	905	0	-1.9282	3.04017e-05
ODF3L1	4	0.94998	0.99938	1	17480	0	-2.4676	0.073798	0.037574	0.360402	906	0	-2.4676	0.000269346
OCLM	4	0.15808	0.82261	1	6328	1	-1.4619	0.073798	0.037574	0.360402	907	0	-1.4619	0.084806
NXF2	4	0.52867	0.97514	1	12398	2	-5.2413	0.073798	0.037574	0.360402	908	0	-5.2413	0.010933
OAZ1	4	0.29596	0.93338	1	9446	2	-5.5618	0.073798	0.037574	0.360402	909	0	-5.5618	0.0299415
OGDH	4	0.76464	0.99423	1	15090	1	-4.4449	0.073798	0.037574	0.360402	910	0	-4.4449	0.00251314
OR10H1	4	0.88872	0.99761	1	16295	1	-1.8175	0.073798	0.037574	0.360402	911	0	-1.8175	0.00103921
OR10H5	4	0.1059	0.75032	1	4950	3	-7.0017	0.073798	0.037574	0.360402	912	0	-7.0017	0.124753
OR10G8	4	0.5773	0.98166	1	13025	1	-2.5164	0.073798	0.037574	0.360402	913	0	-2.5164	0.0080389
OPHN1	4	0.95807	0.99954	1	17673	0	-2.7817	0.073798	0.037574	0.360402	914	0	-2.7817	0.000199821
OPTC	4	0.98887	0.99994	1	18576	0	-2.6813	0.073798	0.037574	0.360402	915	0	-2.6813	2.60585e-05
NUTF2	4	0.59088	0.98348	1	13225	1	-2.2727	0.073798	0.037574	0.360402	916	0	-2.2727	0.00723447
NUBPL	4	0.66148	0.99062	1	14219	1	-5.1653	0.073798	0.037574	0.360402	917	0	-5.1653	0.00409291
NUDT19	4	0.39855	0.95646	1	10807	2	-5.8521	0.073798	0.037574	0.360402	918	0	-5.8521	0.0193332
NTM	4	0.82228	0.99568	1	15548	1	-2.5087	0.073798	0.037574	0.360402	919	0	-2.5087	0.00188022
NSL1	4	0.99879	0.99999	1	18992	0	-1.2735	0.073798	0.037574	0.360402	920	0	-1.2735	4.34297e-06
NSUN5	4	0.96995	0.99978	1	17991	0	-2.7794	0.073798	0.037574	0.360402	921	0	-2.7794	9.55553e-05
NUDT4	4	0.99938	0.99999	1	19042	0	-0.84555	0.073798	0.037574	0.360402	922	0	-0.84555	4.34297e-06
NUPR1	4	0.98197	0.99991	1	18340	0	-1.3554	0.073798	0.037574	0.360402	923	0	-1.3554	3.90883e-05
NUS1	4	0.7576	0.99411	1	15036	1	-1.807	0.073798	0.037574	0.360402	924	0	-1.807	0.00256556
NUP88	4	0.97848	0.99989	1	18238	0	-2.0246	0.073798	0.037574	0.360402	925	0	-2.0246	4.7775e-05
NUP107	4	0.99964	0.99999	1	19059	0	-1.3727	0.073798	0.037574	0.360402	926	0	-1.3727	4.34297e-06
NUP155	4	0.91761	0.9986	1	16744	1	-3.3617	0.073798	0.037574	0.360402	927	0	-3.3617	0.000608438
OR4F21	4	0.96021	0.99963	1	17727	0	-0.84589	0.073798	0.037574	0.360402	928	0	-0.84589	0.000160719
OR51A7	4	0.5406	0.97736	1	12573	2	-4.4728	0.073798	0.037574	0.360402	929	0	-4.4728	0.00994544
OR4F16	4	0.16911	0.83537	1	6600	2	-5.2197	0.073798	0.037574	0.360402	930	0	-5.2197	0.0781211
OR3A3	4	0.01129	0.27266	1	946	3	-6.8852	0.073798	0.037574	0.360402	931	0	-6.8852	0.564379
OR4C3	4	0.84474	0.99643	1	15773	1	-4.6296	0.073798	0.037574	0.360402	932	0	-4.6296	0.00155321
OR51V1	4	0.80738	0.99524	1	15438	1	-4.2162	0.073798	0.037574	0.360402	933	0	-4.2162	0.00207218
OR5K4	4	0.95923	0.99963	1	17698	0	-0.41145	0.073798	0.037574	0.360402	934	0	-0.41145	0.000160719
OR5M1	4	0.37092	0.9517	1	10469	2	-5.249	0.073798	0.037574	0.360402	935	0	-5.249	0.0214999
OR5B17	4	0.20128	0.86821	1	7362	2	-5.7754	0.073798	0.037574	0.360402	936	0	-5.7754	0.0613752
OR52E6	4	0.020731	0.39712	1	1550	3	-6.3314	0.073798	0.037574	0.360402	937	0	-6.3314	0.401078
OR52N1	4	0.038719	0.54586	1	2642	3	-7.3014	0.073798	0.037574	0.360402	938	0	-7.3014	0.262919
OR3A2	4	0.68464	0.99211	1	14555	1	-3.6519	0.073798	0.037574	0.360402	939	0	-3.6519	0.00344017
OR2M2	4	0.96821	0.99974	1	17936	0	-0.21895	0.073798	0.037574	0.360402	940	0	-0.21895	0.000112931
OR2M5	4	0.2067	0.87413	1	7488	1	-1.9826	0.073798	0.037574	0.360402	941	0	-1.9826	0.058424
OR2L8	4	0.97982	0.99989	1	18281	0	-3.3136	0.073798	0.037574	0.360402	942	0	-3.3136	4.7775e-05
OR10V1	4	0.87007	0.99705	1	16058	1	-0.76834	0.073798	0.037574	0.360402	943	0	-0.76834	0.00128306
OR13J1	4	0.072358	0.68737	1	4066	2	-2.9973	0.073798	0.037574	0.360402	944	0	-2.9973	0.162809
OR2M7	4	0.68582	0.9922	1	14574	1	-3.1491	0.073798	0.037574	0.360402	945	0	-3.1491	0.00340078
OR2T35	4	0.41226	0.95865	1	10977	2	-5.7793	0.073798	0.037574	0.360402	946	0	-5.7793	0.0183399
OR2V1	4	0.0089026	0.23385	1	750	3	-9.0504	0.073798	0.037574	0.360402	947	0	-9.0504	0.631063
OR2T34	4	0.13536	0.79443	1	5744	3	-6.6265	0.073798	0.037574	0.360402	948	0	-6.6265	0.0999444
OR2T29	4	0.029608	0.47941	1	2107	2	-6.7234	0.073798	0.037574	0.360402	949	0	-6.7234	0.319293
OR2T33	4	0.99798	0.99998	1	18938	0	-0.85964	0.073798	0.037574	0.360402	950	0	-0.85964	8.68598e-06
UNKL	4	0.95044	0.99939	1	17496	0	-4.1913	0.073798	0.037574	0.360402	951	0	-4.1913	0.000265
UPF1	4	0.90365	0.99808	1	16501	1	-2.2337	0.073798	0.037574	0.360402	952	0	-2.2337	0.000834647
ULBP2	4	0.53771	0.97709	1	12523	1	-2.1196	0.073798	0.037574	0.360402	953	0	-2.1196	0.0100654
UGT2B17	4	0.97232	0.99979	1	18055	0	-2.6302	0.073798	0.037574	0.360402	954	0	-2.6302	9.12114e-05
UGT2B28	4	0.59295	0.98352	1	13255	1	-3.7088	0.073798	0.037574	0.360402	955	0	-3.7088	0.0072168
UPF3A	4	0.92486	0.9988	1	16879	1	-4.8554	0.073798	0.037574	0.360402	956	0	-4.8554	0.000521466
USH2A	4	0.10898	0.75506	1	5046	3	-6.4904	0.073798	0.037574	0.360402	957	0	-6.4904	0.122019
USP17L1	4	0.98583	0.99992	1	18466	0	-1.6882	0.073798	0.037574	0.360402	958	0	-1.6882	3.47449e-05
URM1	4	0.71269	0.99291	1	14762	1	-4.1323	0.073798	0.037574	0.360402	959	0	-4.1323	0.00309012
UQCC3	4	0.94791	0.99936	1	17432	0	-1.8626	0.073798	0.037574	0.360402	960	0	-1.8626	0.000278037
UQCRQ	4	0.93073	0.99887	1	17011	1	-2.4167	0.073798	0.037574	0.360402	961	0	-2.4167	0.00049103
UGT2B10	4	0.10183	0.74331	1	4835	2	-4.3373	0.073798	0.037574	0.360402	962	0	-4.3373	0.12883
UBTF	4	0.69238	0.99239	1	14631	1	-1.8401	0.073798	0.037574	0.360402	963	0	-1.8401	0.00331762
UBXN10	4	0.082303	0.70998	1	4327	2	-6.6061	0.073798	0.037574	0.360402	964	0	-6.6061	0.148754
UBR5	4	0.63523	0.98871	1	13826	1	-4.3754	0.073798	0.037574	0.360402	965	0	-4.3754	0.00493107
UBE3D	4	0.68168	0.9919	1	14523	2	-3.561	0.073798	0.037574	0.360402	966	0	-3.561	0.00353211
UBFD1	4	0.8503	0.99655	1	15827	1	-1.5476	0.073798	0.037574	0.360402	967	0	-1.5476	0.00150091
UBXN8	4	0.4753	0.96866	1	11739	2	-5.1993	0.073798	0.037574	0.360402	968	0	-5.1993	0.0138286
UGT1A9	4	0.99593	0.99997	1	18847	0	-3.4463	0.073798	0.037574	0.360402	969	0	-3.4463	1.3029e-05
UGT2A2	4	0.26096	0.9174	1	8735	1	-4.7138	0.073798	0.037574	0.360402	970	0	-4.7138	0.0374413
UGT1A7	4	0.23447	0.90014	1	8123	3	-6.28	0.073798	0.037574	0.360402	971	0	-6.28	0.0456899
UCHL5	4	0.30667	0.93899	1	9683	1	-2.7084	0.073798	0.037574	0.360402	972	0	-2.7084	0.027339
UCKL1	4	0.34675	0.9483	1	10192	2	-5.8209	0.073798	0.037574	0.360402	973	0	-5.8209	0.0230542
USP17L10	4	0.77311	0.99438	1	15158	1	-3.7682	0.073798	0.037574	0.360402	974	0	-3.7682	0.00244762
USP17L5	4	0.013593	0.3077	1	1105	1	-0.18162	0.073798	0.037574	0.360402	975	0	-0.18162	0.511873
USP24	4	0.98003	0.99989	1	18286	0	-1.0227	0.073798	0.037574	0.360402	976	0	-1.0227	4.7775e-05
USP17L4	4	0.99726	0.99998	1	18903	0	-2.0368	0.073798	0.037574	0.360402	977	0	-2.0368	8.68598e-06
USP17L3	4	0.85545	0.99662	1	15885	1	-3.6762	0.073798	0.037574	0.360402	978	0	-3.6762	0.0014704
USP17L30	4	1	1	1	19111	0	-0.14937	0.073798	0.037574	0.360402	979	0	-0.14937	0
USP37	4	0.41159	0.95865	1	10968	2	-5.5211	0.073798	0.037574	0.360402	980	0	-5.5211	0.0183399
USP8	4	0.73046	0.99347	1	14870	1	-1.5184	0.073798	0.037574	0.360402	981	0	-1.5184	0.00284524
USP9X	4	0.93563	0.99899	1	17130	1	-3.036	0.073798	0.037574	0.360402	982	0	-3.036	0.000438859
USP42	4	0.11713	0.7674	1	5262	3	-6.6151	0.073798	0.037574	0.360402	983	0	-6.6151	0.114978
USP38	4	0.5456	0.97803	1	12637	2	-4.7732	0.073798	0.037574	0.360402	984	0	-4.7732	0.00964782
USP39	4	0.54998	0.97857	1	12684	1	-4.7673	0.073798	0.037574	0.360402	985	0	-4.7673	0.0094081
USP17L29	4	0.99994	1	1	19094	0	-0.18182	0.073798	0.037574	0.360402	986	0	-0.18182	0
USP17L17	4	0.6932	0.99244	1	14638	1	-2.2642	0.073798	0.037574	0.360402	987	0	-2.2642	0.00329574
USP17L19	4	0.99864	0.99999	1	18983	0	-1.5628	0.073798	0.037574	0.360402	988	0	-1.5628	4.34297e-06
USP17L15	4	0.48713	0.97042	1	11891	1	-0.58123	0.073798	0.037574	0.360402	989	0	-0.58123	0.0130403
USP17L11	4	0.99999	1	1	19107	0	-0.18095	0.073798	0.037574	0.360402	990	0	-0.18095	0
USP17L12	4	0.99024	0.99995	1	18631	0	-1.6841	0.073798	0.037574	0.360402	991	0	-1.6841	2.17153e-05
USP17L21	4	0.8744	0.99713	1	16106	1	-2.4925	0.073798	0.037574	0.360402	992	0	-2.4925	0.00124822
USP17L27	4	0.111	0.75788	1	5101	1	-3.9528	0.073798	0.037574	0.360402	993	0	-3.9528	0.1204
USP17L28	4	1	1	1	19112	0	-0.15005	0.073798	0.037574	0.360402	994	0	-0.15005	0
USP17L26	4	0.43339	0.96199	1	11208	1	-3.8172	0.073798	0.037574	0.360402	995	0	-3.8172	0.0168294
USP17L22	4	1	1	1	19109	0	-0.14937	0.073798	0.037574	0.360402	996	0	-0.14937	0
USP17L25	4	0.99943	0.99999	1	19048	0	-0.50423	0.073798	0.037574	0.360402	997	0	-0.50423	4.34297e-06
TRAPPC3	4	0.66226	0.99062	1	14231	1	-1.5865	0.073798	0.037574	0.360402	998	0	-1.5865	0.00409291
TRAPPC4	4	0.96001	0.99963	1	17721	0	-2.8108	0.073798	0.037574	0.360402	999	0	-2.8108	0.000160719
TRAPPC1	4	0.32874	0.94417	1	9990	2	-4.1501	0.073798	0.037574	0.360402	1000	0	-4.1501	0.0249498
TRA2A	4	0.87302	0.99705	1	16089	1	-0.59543	0.073798	0.037574	0.360402	1001	0	-0.59543	0.00128306
TRAF3IP1	4	0.40796	0.95829	1	10922	2	-3.8582	0.073798	0.037574	0.360402	1002	0	-3.8582	0.018503
TRIM3	4	0.50889	0.9731	1	12154	2	-5.0319	0.073798	0.037574	0.360402	1003	0	-5.0319	0.0118425
TRMT112	4	0.62566	0.98752	1	13695	2	-3.0771	0.073798	0.037574	0.360402	1004	0	-3.0771	0.0054541
TRPM7	4	0.55585	0.97893	1	12750	1	-2.6822	0.073798	0.037574	0.360402	1005	0	-2.6822	0.00924836
TRIM68	4	0.19498	0.86505	1	7202	3	-6.5237	0.073798	0.037574	0.360402	1006	0	-6.5237	0.0629588
TRIM39-RPP21	4	0.23746	0.90209	1	8200	2	-6.1463	0.073798	0.037574	0.360402	1007	0	-6.1463	0.0447501
TRIM64	4	0.17265	0.83829	1	6695	2	-3.3496	0.073798	0.037574	0.360402	1008	0	-3.3496	0.0766057
TPTE2	4	0.52246	0.97449	1	12319	1	-2.6043	0.073798	0.037574	0.360402	1009	0	-2.6043	0.0112226
TP53RK	4	0.9144	0.99843	1	16678	1	-0.85298	0.073798	0.037574	0.360402	1010	0	-0.85298	0.000682378
TP53TG3	4	0.90113	0.99799	1	16460	1	-1.4448	0.073798	0.037574	0.360402	1011	0	-1.4448	0.00087381
TOP2A	4	0.89774	0.99787	1	16404	1	-3.2281	0.073798	0.037574	0.360402	1012	0	-3.2281	0.000926034
TOMM22	4	0.99979	1	1	19074	0	-1.3566	0.073798	0.037574	0.360402	1013	0	-1.3566	0
TOP1MT	4	0.056975	0.64345	1	3507	3	-7.5997	0.073798	0.037574	0.360402	1014	0	-7.5997	0.191485
TP53TG3B	4	0.46767	0.96766	1	11645	1	-2.0165	0.073798	0.037574	0.360402	1015	0	-2.0165	0.0142772
TPR	4	0.97757	0.99988	1	18202	0	-3.8107	0.073798	0.037574	0.360402	1016	0	-3.8107	5.21185e-05
TPTE	4	0.94705	0.99933	1	17408	0	-2.4527	0.073798	0.037574	0.360402	1017	0	-2.4527	0.000291075
TPP2	4	0.98382	0.99992	1	18398	0	-4.0816	0.073798	0.037574	0.360402	1018	0	-4.0816	3.47449e-05
TP53TG3D	4	0.86798	0.99694	1	16036	1	-4.6077	0.073798	0.037574	0.360402	1019	0	-4.6077	0.00133098
TPM1	4	0.98257	0.99991	1	18360	0	-2.3292	0.073798	0.037574	0.360402	1020	0	-2.3292	3.90883e-05
TSC22D2	4	0.98376	0.99992	1	18397	0	-0.98757	0.073798	0.037574	0.360402	1021	0	-0.98757	3.47449e-05
TWISTNB	4	0.83886	0.9962	1	15710	1	-3.2126	0.073798	0.037574	0.360402	1022	0	-3.2126	0.00165346
TXN	4	0.63062	0.98826	1	13757	1	-2.7408	0.073798	0.037574	0.360402	1023	0	-2.7408	0.00512878
TVP23C	4	0.99882	0.99999	1	18995	0	-0.83579	0.073798	0.037574	0.360402	1024	0	-0.83579	4.34297e-06
TUBG1	4	0.26276	0.91862	1	8774	3	-6.1221	0.073798	0.037574	0.360402	1025	0	-6.1221	0.0368641
TULP2	4	0.941	0.99912	1	17263	0	-4.579	0.073798	0.037574	0.360402	1026	0	-4.579	0.000382347
TXNRD1	4	0.00015857	0.0095527	1	35	3	-9.9593	0.073798	0.037574	0.360402	1027	0	-9.9593	2.01987
UBE2A	4	0.67206	0.99123	1	14377	1	-3.0716	0.073798	0.037574	0.360402	1028	0	-3.0716	0.00382556
UBE2M	4	0.017779	0.36446	1	1373	2	-3.3828	0.073798	0.037574	0.360402	1029	0	-3.3828	0.43835
UBAP2L	4	0.99886	0.99999	1	19002	0	-2.3381	0.073798	0.037574	0.360402	1030	0	-2.3381	4.34297e-06
TYMP	4	0.28515	0.92956	1	9224	3	-6.0189	0.073798	0.037574	0.360402	1031	0	-6.0189	0.0317226
U2AF2	4	0.95039	0.99939	1	17493	0	-0.55416	0.073798	0.037574	0.360402	1032	0	-0.55416	0.000265
TUBD1	4	0.95781	0.99953	1	17666	0	-4.0229	0.073798	0.037574	0.360402	1033	0	-4.0229	0.000204166
TSPY8	4	0.99998	1	1	19103	0	-0.14937	0.073798	0.037574	0.360402	1034	0	-0.14937	0
TSPYL2	4	0.55916	0.97946	1	12796	1	-2.5989	0.073798	0.037574	0.360402	1035	0	-2.5989	0.0090133
TSPY2	4	0.94786	0.99936	1	17431	0	-2.2385	0.073798	0.037574	0.360402	1036	0	-2.2385	0.000278037
TSPY1	4	0.99998	1	1	19106	0	-0.15075	0.073798	0.037574	0.360402	1037	0	-0.15075	0
TSPY10	4	0.098014	0.73948	1	4733	1	-3.2999	0.073798	0.037574	0.360402	1038	0	-3.2999	0.131074
TSR1	4	0.93385	0.99897	1	17091	1	-5.0807	0.073798	0.037574	0.360402	1039	0	-5.0807	0.000447554
TUBAL3	4	0.3386	0.94688	1	10099	2	-4.4892	0.073798	0.037574	0.360402	1040	0	-4.4892	0.0237051
TUBB	4	0.96403	0.99969	1	17816	0	-3.1444	0.073798	0.037574	0.360402	1041	0	-3.1444	0.000134652
TTLL3	4	0.5579	0.97936	1	12783	1	-4.4033	0.073798	0.037574	0.360402	1042	0	-4.4033	0.00905764
TSTD1	4	0.94002	0.99912	1	17242	0	-4.106	0.073798	0.037574	0.360402	1043	0	-4.106	0.000382347
TTC17	4	0.82971	0.99587	1	15612	1	-3.8238	0.073798	0.037574	0.360402	1044	0	-3.8238	0.00179735
ZNF397	4	0.95328	0.99944	1	17556	0	-3.2306	0.073798	0.037574	0.360402	1045	0	-3.2306	0.000243273
ZNF417	4	0.97117	0.99978	1	18023	0	-1.8496	0.073798	0.037574	0.360402	1046	0	-1.8496	9.55553e-05
ZNF37A	4	0.16238	0.82777	1	6430	2	-5.4404	0.073798	0.037574	0.360402	1047	0	-5.4404	0.0820903
ZNF343	4	0.19275	0.86224	1	7153	3	-6.4492	0.073798	0.037574	0.360402	1048	0	-6.4492	0.0643718
ZNF350	4	0.53468	0.97631	1	12484	2	-5.4016	0.073798	0.037574	0.360402	1049	0	-5.4016	0.0104123
ZNF418	4	0.1932	0.86265	1	7167	2	-3.7995	0.073798	0.037574	0.360402	1050	0	-3.7995	0.0641654
ZNF548	4	0.57582	0.98134	1	13001	2	-2.8522	0.073798	0.037574	0.360402	1051	0	-2.8522	0.0081805
ZNF559-ZNF177	4	0.75951	0.99418	1	15050	1	-3.786	0.073798	0.037574	0.360402	1052	0	-3.786	0.00253498
ZNF506	4	0.29206	0.93153	1	9361	2	-5.752	0.073798	0.037574	0.360402	1053	0	-5.752	0.0308032
ZNF45	4	0.57119	0.98073	1	12941	2	-4.1652	0.073798	0.037574	0.360402	1054	0	-4.1652	0.00845054
ZNF492	4	0.72982	0.99347	1	14865	1	-0.97441	0.073798	0.037574	0.360402	1055	0	-0.97441	0.00284524
ZNF341	4	0.55745	0.97922	1	12776	2	-4.8676	0.073798	0.037574	0.360402	1056	0	-4.8676	0.00911972
ZFYVE1	4	0.78477	0.99471	1	15247	1	-3.8919	0.073798	0.037574	0.360402	1057	0	-3.8919	0.00230352
ZIC1	4	0.35393	0.94912	1	10271	2	-5.5513	0.073798	0.037574	0.360402	1058	0	-5.5513	0.0226789
ZDHHC23	4	0.33883	0.94688	1	10102	1	-3.5533	0.073798	0.037574	0.360402	1059	0	-3.5533	0.0237051
ZBTB8OS	4	0.91245	0.99839	1	16642	1	-1.4647	0.073798	0.037574	0.360402	1060	0	-1.4647	0.000699778
ZBTB9	4	0.48922	0.97076	1	11918	2	-5.3854	0.073798	0.037574	0.360402	1061	0	-5.3854	0.0128881
ZMYND11	4	0.92143	0.99872	1	16811	1	-4.1924	0.073798	0.037574	0.360402	1062	0	-4.1924	0.000556253
ZNF19	4	0.72996	0.99347	1	14866	1	-4.6191	0.073798	0.037574	0.360402	1063	0	-4.6191	0.00284524
ZNF273	4	0.59246	0.98352	1	13248	1	-0.23459	0.073798	0.037574	0.360402	1064	0	-0.23459	0.0072168
ZNF154	4	0.54706	0.97838	1	12654	2	-5.4427	0.073798	0.037574	0.360402	1065	0	-5.4427	0.00949243
ZMYND8	4	0.60791	0.98563	1	13459	2	-2.8325	0.073798	0.037574	0.360402	1066	0	-2.8325	0.00628609
ZNF100	4	0.98369	0.99992	1	18393	0	-3.3791	0.073798	0.037574	0.360402	1067	0	-3.3791	3.47449e-05
ZNF580	4	0.93309	0.99893	1	17067	1	-4.0973	0.073798	0.037574	0.360402	1068	0	-4.0973	0.000464944
ZNF764	4	0.66211	0.99062	1	14229	1	-2.5508	0.073798	0.037574	0.360402	1069	0	-2.5508	0.00409291
ZNF813	4	0.93797	0.99907	1	17191	0	-2.9049	0.073798	0.037574	0.360402	1070	0	-2.9049	0.000404082
ZNF763	4	0.66009	0.99062	1	14194	1	-3.9133	0.073798	0.037574	0.360402	1071	0	-3.9133	0.00409291
ZNF728	4	0.93652	0.99902	1	17158	1	-4.5438	0.073798	0.037574	0.360402	1072	0	-4.5438	0.000425817
ZNF737	4	0.53626	0.97698	1	12504	1	-2.2126	0.073798	0.037574	0.360402	1073	0	-2.2126	0.0101143
ZNF829	4	0.032382	0.4993	1	2271	3	-7.2463	0.073798	0.037574	0.360402	1074	0	-7.2463	0.301638
ZSCAN22	4	0.21143	0.87913	1	7604	2	-4.0781	0.073798	0.037574	0.360402	1075	0	-4.0781	0.0559469
ZSWIM8	4	0.97344	0.99981	1	18087	0	-2.4734	0.073798	0.037574	0.360402	1076	0	-2.4734	8.25238e-05
ZNRF4	4	0.93378	0.99897	1	17088	1	-3.6953	0.073798	0.037574	0.360402	1077	0	-3.6953	0.000447554
ZNF845	4	0.31578	0.9424	1	9850	2	-3.4864	0.073798	0.037574	0.360402	1078	0	-3.4864	0.0257647
ZNF883	4	0.15597	0.82031	1	6274	3	-6.2571	0.073798	0.037574	0.360402	1079	0	-6.2571	0.086022
ZNF720	4	0.6981	0.99257	1	14664	1	-4.0179	0.073798	0.037574	0.360402	1080	0	-4.0179	0.00323886
ZNF626	4	0.99992	1	1	19089	0	-0.21895	0.073798	0.037574	0.360402	1081	0	-0.21895	0
ZNF655	4	0.21397	0.88089	1	7654	1	-4.8923	0.073798	0.037574	0.360402	1082	0	-4.8923	0.0550783
ZNF600	4	0.087595	0.71859	1	4458	2	-3.2153	0.073798	0.037574	0.360402	1083	0	-3.2153	0.143519
ZNF585A	4	0.12166	0.77274	1	5392	2	-5.487	0.073798	0.037574	0.360402	1084	0	-5.487	0.111967
ZNF594	4	0.1186	0.77034	1	5309	3	-6.8219	0.073798	0.037574	0.360402	1085	0	-6.8219	0.113318
ZNF664	4	0.98232	0.99991	1	18352	0	-0.8796	0.073798	0.037574	0.360402	1086	0	-0.8796	3.90883e-05
ZNF713	4	0.6083	0.98563	1	13468	2	-5.414	0.073798	0.037574	0.360402	1087	0	-5.414	0.00628609
ZNF714	4	0.56993	0.98065	1	12925	1	-4.0715	0.073798	0.037574	0.360402	1088	0	-4.0715	0.00848597
ZNF705B	4	0.22701	0.89398	1	7953	2	-4.8763	0.073798	0.037574	0.360402	1089	0	-4.8763	0.0486722
ZNF676	4	0.47352	0.96847	1	11713	1	-2.6323	0.073798	0.037574	0.360402	1090	0	-2.6323	0.0139138
ZNF692	4	0.34099	0.94708	1	10128	2	-5.9458	0.073798	0.037574	0.360402	1091	0	-5.9458	0.0236133
VSIG2	4	0.05921	0.65459	1	3618	3	-6.9275	0.073798	0.037574	0.360402	1092	0	-6.9275	0.184031
WAC	4	0.92853	0.99882	1	16955	1	-2.9585	0.073798	0.037574	0.360402	1093	0	-2.9585	0.00051277
VPREB3	4	0.034286	0.51212	1	2393	2	-6.7654	0.073798	0.037574	0.360402	1094	0	-6.7654	0.290628
VIP	4	0.9485	0.99936	1	17441	0	-3.8158	0.073798	0.037574	0.360402	1095	0	-3.8158	0.000278037
VNN2	4	0.80879	0.99532	1	15444	1	-2.926	0.073798	0.037574	0.360402	1096	0	-2.926	0.00203727
WARS	4	0.58872	0.98334	1	13196	1	-1.8914	0.073798	0.037574	0.360402	1097	0	-1.8914	0.00729629
WDR77	4	0.98775	0.99993	1	18531	0	-2.4515	0.073798	0.037574	0.360402	1098	0	-2.4515	3.04017e-05
WDR82	4	0.93097	0.99887	1	17021	1	-4.3485	0.073798	0.037574	0.360402	1099	0	-4.3485	0.00049103
WDR4	4	0.62326	0.98702	1	13666	1	-1.0449	0.073798	0.037574	0.360402	1100	0	-1.0449	0.00567405
WASH1	4	0.99972	0.99999	1	19064	0	-0.38467	0.073798	0.037574	0.360402	1101	0	-0.38467	4.34297e-06
WBSCR16	4	0.49593	0.97123	1	12003	1	-3.01	0.073798	0.037574	0.360402	1102	0	-3.01	0.0126779
VENTX	4	0.063683	0.66814	1	3829	3	-7.1471	0.073798	0.037574	0.360402	1103	0	-7.1471	0.175133
VANGL1	4	0.15107	0.81518	1	6148	2	-7.2677	0.073798	0.037574	0.360402	1104	0	-7.2677	0.0887465
VAPA	4	0.21698	0.88447	1	7728	2	-5.7456	0.073798	0.037574	0.360402	1105	0	-5.7456	0.0533169
UTS2	4	0.58554	0.98275	1	13149	1	-3.4702	0.073798	0.037574	0.360402	1106	0	-3.4702	0.00755695
UTP15	4	0.68721	0.99235	1	14598	1	-0.88365	0.073798	0.037574	0.360402	1107	0	-0.88365	0.00333513
UTP3	4	0.56361	0.97996	1	12859	1	-2.5037	0.073798	0.037574	0.360402	1108	0	-2.5037	0.00879165
VARS	4	0.80215	0.99515	1	15386	1	-2.4601	0.073798	0.037574	0.360402	1109	0	-2.4601	0.00211145
VCX3B	4	0.65422	0.99031	1	14110	1	-2.6993	0.073798	0.037574	0.360402	1110	0	-2.6993	0.00422884
VCY	4	0.48206	0.97009	1	11827	2	-4.6982	0.073798	0.037574	0.360402	1111	0	-4.6982	0.013188
VCX3A	4	0.50525	0.97255	1	12105	2	-5.1658	0.073798	0.037574	0.360402	1112	0	-5.1658	0.0120881
VARS2	4	0.95946	0.99963	1	17702	0	-3.5788	0.073798	0.037574	0.360402	1113	0	-3.5788	0.000160719
VCP	4	0.99942	0.99999	1	19047	0	-1.6976	0.073798	0.037574	0.360402	1114	0	-1.6976	4.34297e-06
WDR86	4	0.51749	0.97401	1	12255	1	-3.3406	0.073798	0.037574	0.360402	1115	0	-3.3406	0.0114366
YBX1	4	0.85036	0.99655	1	15828	1	-4.8428	0.073798	0.037574	0.360402	1116	0	-4.8428	0.00150091
YIF1A	4	0.7527	0.994	1	15000	1	-2.3293	0.073798	0.037574	0.360402	1117	0	-2.3293	0.00261362
YBEY	4	0.97474	0.99984	1	18128	0	-0.90346	0.073798	0.037574	0.360402	1118	0	-0.90346	6.94927e-05
YAE1D1	4	0.98174	0.9999	1	18333	0	-2.3008	0.073798	0.037574	0.360402	1119	0	-2.3008	4.34316e-05
YARS2	4	0.98234	0.99991	1	18354	0	-2.0092	0.073798	0.037574	0.360402	1120	0	-2.0092	3.90883e-05
YIPF2	4	0.3924	0.95546	1	10727	2	-4.3679	0.073798	0.037574	0.360402	1121	0	-4.3679	0.0197875
YWHAZ	4	0.35318	0.94891	1	10262	2	-5.4784	0.073798	0.037574	0.360402	1122	0	-5.4784	0.022775
ZBTB43	4	0.94387	0.99924	1	17336	0	-3.8432	0.073798	0.037574	0.360402	1123	0	-3.8432	0.000330189
YWHAE	4	0.58945	0.98334	1	13208	2	-2.9686	0.073798	0.037574	0.360402	1124	0	-2.9686	0.00729629
YPEL3	4	0.83038	0.99591	1	15623	1	-4.4755	0.073798	0.037574	0.360402	1125	0	-4.4755	0.00177991
YRDC	4	0.99913	0.99999	1	19020	0	-0.38856	0.073798	0.037574	0.360402	1126	0	-0.38856	4.34297e-06
XRCC3	4	0.95549	0.99952	1	17613	0	-4.1318	0.073798	0.037574	0.360402	1127	0	-4.1318	0.000208511
WRAP53	4	0.95871	0.99959	1	17685	0	-2.0547	0.073798	0.037574	0.360402	1128	0	-2.0547	0.000178097
XAGE3	4	0.8872	0.99757	1	16273	1	-4.605	0.073798	0.037574	0.360402	1129	0	-4.605	0.00105662
WNK1	4	0.98528	0.99992	1	18436	0	-3.7368	0.073798	0.037574	0.360402	1130	0	-3.7368	3.47449e-05
WDR93	4	0.96739	0.99973	1	17912	0	-3.2868	0.073798	0.037574	0.360402	1131	0	-3.2868	0.000117275
WFDC5	4	0.26179	0.91816	1	8753	2	-6.778	0.073798	0.037574	0.360402	1132	0	-6.778	0.0370816
XCL2	4	0.95655	0.99953	1	17635	0	-1.1447	0.073798	0.037574	0.360402	1133	0	-1.1447	0.000204166
XPNPEP1	4	0.0088585	0.23265	1	746	3	-9.1538	0.073798	0.037574	0.360402	1134	0	-9.1538	0.633297
XPO1	4	0.99666	0.99997	1	18878	0	-0.41749	0.073798	0.037574	0.360402	1135	0	-0.41749	1.3029e-05
XKRY2	4	0.64826	0.98985	1	14024	2	-2.8596	0.073798	0.037574	0.360402	1136	0	-2.8596	0.00443061
XKR3	4	0.56039	0.97951	1	12815	1	-3.5404	0.073798	0.037574	0.360402	1137	0	-3.5404	0.00899113
XKRY	4	0.12795	0.78322	1	5535	2	-4.6476	0.073798	0.037574	0.360402	1138	0	-4.6476	0.106116
TNNT2	4	0.95285	0.99944	1	17545	0	-2.9444	0.073798	0.037574	0.360402	1139	0	-2.9444	0.000243273
SMAD7	4	0.84752	0.99652	1	15803	1	-2.522	0.073798	0.037574	0.360402	1140	0	-2.522	0.00151398
SMC5	4	0.6595	0.99057	1	14187	2	-3.6971	0.073798	0.037574	0.360402	1141	0	-3.6971	0.00411483
SLX1A	4	0.5353	0.97644	1	12494	2	-2.8107	0.073798	0.037574	0.360402	1142	0	-2.8107	0.0103544
SLC5A9	4	0.37208	0.9517	1	10483	2	-5.5228	0.073798	0.037574	0.360402	1143	0	-5.5228	0.0214999
SLC7A9	4	0.43521	0.96244	1	11223	1	-2.2665	0.073798	0.037574	0.360402	1144	0	-2.2665	0.0166263
SMN1	4	0.92646	0.9988	1	16912	1	-4.2492	0.073798	0.037574	0.360402	1145	0	-4.2492	0.000521466
SNAPC5	4	0.35497	0.94912	1	10280	2	-5.5548	0.073798	0.037574	0.360402	1146	0	-5.5548	0.0226789
SNRNP25	4	0.45729	0.96574	1	11517	2	-4.6855	0.073798	0.037574	0.360402	1147	0	-4.6855	0.0151398
SNAPC4	4	0.51674	0.97401	1	12249	2	-3.1831	0.073798	0.037574	0.360402	1148	0	-3.1831	0.0114366
SMN2	4	0.79518	0.99492	1	15332	1	-2.3097	0.073798	0.037574	0.360402	1149	0	-2.3097	0.00221184
SNAPC3	4	0.41	0.95852	1	10946	1	-1.6166	0.073798	0.037574	0.360402	1150	0	-1.6166	0.0183988
SLC5A1	4	0.88894	0.99761	1	16300	1	-3.2049	0.073798	0.037574	0.360402	1151	0	-3.2049	0.00103921
SLC34A1	4	0.68394	0.99208	1	14547	2	-3.0196	0.073798	0.037574	0.360402	1152	0	-3.0196	0.00345331
SLC35A3	4	0.92537	0.9988	1	16893	1	-5.6072	0.073798	0.037574	0.360402	1153	0	-5.6072	0.000521466
SLC27A2	4	0.73886	0.99357	1	14923	1	-5.1628	0.073798	0.037574	0.360402	1154	0	-5.1628	0.00280153
SLC25A51	4	0.93155	0.99889	1	17035	1	-0.6077	0.073798	0.037574	0.360402	1155	0	-0.6077	0.000482335
SLC26A9	4	0.045411	0.59028	1	2964	2	-5.4369	0.073798	0.037574	0.360402	1156	0	-5.4369	0.228942
SLC35E2	4	0.44806	0.96441	1	11387	2	-5.1262	0.073798	0.037574	0.360402	1157	0	-5.1262	0.0157383
SLC38A7	4	0.37894	0.95322	1	10559	2	-3.76	0.073798	0.037574	0.360402	1158	0	-3.76	0.0208069
SLC3A2	4	0.99993	1	1	19092	0	-0.63403	0.073798	0.037574	0.360402	1159	0	-0.63403	0
SLC38A2	4	0.99924	0.99999	1	19033	0	-0.83086	0.073798	0.037574	0.360402	1160	0	-0.83086	4.34297e-06
SLC35E3	4	0.12034	0.77162	1	5354	3	-6.6028	0.073798	0.037574	0.360402	1161	0	-6.6028	0.112597
SLC37A2	4	0.73619	0.99355	1	14905	1	-4.2561	0.073798	0.037574	0.360402	1162	0	-4.2561	0.00281027
SNRNP40	4	0.87684	0.9973	1	16139	1	-5.1737	0.073798	0.037574	0.360402	1163	0	-5.1737	0.00117418
SPDYE5	4	0.94609	0.99931	1	17384	0	-0.87447	0.073798	0.037574	0.360402	1164	0	-0.87447	0.000299767
SPINK7	4	0.30495	0.93875	1	9647	3	-5.5212	0.073798	0.037574	0.360402	1165	0	-5.5212	0.02745
SPDYE2	4	0.99921	0.99999	1	19029	0	-1.2022	0.073798	0.037574	0.360402	1166	0	-1.2022	4.34297e-06
SPC25	4	0.32835	0.94403	1	9985	2	-5.8052	0.073798	0.037574	0.360402	1167	0	-5.8052	0.0250142
SPDYA	4	0.14667	0.80904	1	6027	1	-4.352	0.073798	0.037574	0.360402	1168	0	-4.352	0.09203
SPOCK1	4	0.97875	0.99989	1	18251	0	-2.8351	0.073798	0.037574	0.360402	1169	0	-2.8351	4.7775e-05
SPRR2F	4	0.34	0.94688	1	10115	2	-3.528	0.073798	0.037574	0.360402	1170	0	-3.528	0.0237051
SPRY1	4	0.30219	0.93757	1	9591	2	-5.7053	0.073798	0.037574	0.360402	1171	0	-5.7053	0.0279963
SPRR2E	4	0.99999	1	1	19108	0	-0.18079	0.073798	0.037574	0.360402	1172	0	-0.18079	0
SPRR2A	4	0.91306	0.99839	1	16657	1	-1.6355	0.073798	0.037574	0.360402	1173	0	-1.6355	0.000699778
SPRR2D	4	0.96013	0.99963	1	17725	0	-0.92623	0.073798	0.037574	0.360402	1174	0	-0.92623	0.000160719
SPATA8	4	0.30687	0.93899	1	9688	2	-6.1004	0.073798	0.037574	0.360402	1175	0	-6.1004	0.027339
SOX15	4	0.95457	0.99947	1	17589	0	-1.7654	0.073798	0.037574	0.360402	1176	0	-1.7654	0.000230237
SOX5	4	0.25049	0.91016	1	8488	3	-6.0135	0.073798	0.037574	0.360402	1177	0	-6.0135	0.0408823
SOX1	4	0.90713	0.99817	1	16554	1	-2.6915	0.073798	0.037574	0.360402	1178	0	-2.6915	0.000795487
SNRPA1	4	0.99373	0.99996	1	18754	0	-1.5637	0.073798	0.037574	0.360402	1179	0	-1.5637	1.73721e-05
SOGA1	4	0.58009	0.982	1	13072	2	-5.5921	0.073798	0.037574	0.360402	1180	0	-5.5921	0.00788851
SP6	4	0.13894	0.7988	1	5839	2	-4.8232	0.073798	0.037574	0.360402	1181	0	-4.8232	0.0975619
SPANXB1	4	0.90258	0.99802	1	16484	1	-3.3598	0.073798	0.037574	0.360402	1182	0	-3.3598	0.000860756
SPATA31C1	4	0.90639	0.99817	1	16543	1	-0.22138	0.073798	0.037574	0.360402	1183	0	-0.22138	0.000795487
SPANXA2	4	0.96716	0.99973	1	17905	0	-0.83224	0.073798	0.037574	0.360402	1184	0	-0.83224	0.000117275
SPAG1	4	0.63724	0.98898	1	13849	1	-3.1291	0.073798	0.037574	0.360402	1185	0	-3.1291	0.00481249
SPANXA1	4	0.94419	0.99926	1	17345	0	-1.4975	0.073798	0.037574	0.360402	1186	0	-1.4975	0.000321497
SDE2	4	0.9368	0.99902	1	17164	1	-0.61714	0.073798	0.037574	0.360402	1187	0	-0.61714	0.000425817
SDHAF3	4	0.50668	0.97283	1	12127	2	-5.194	0.073798	0.037574	0.360402	1188	0	-5.194	0.011963
SCO2	4	0.4341	0.96223	1	11213	1	-2.4797	0.073798	0.037574	0.360402	1189	0	-2.4797	0.0167211
SCN10A	4	0.98123	0.9999	1	18323	0	-1.9015	0.073798	0.037574	0.360402	1190	0	-1.9015	4.34316e-05
SCN3B	4	0.92918	0.99885	1	16969	1	-2.8945	0.073798	0.037574	0.360402	1191	0	-2.8945	0.000499726
SDHC	4	0.94484	0.99928	1	17356	0	-3.8495	0.073798	0.037574	0.360402	1192	0	-3.8495	0.000312805
SECISBP2L	4	0.89366	0.99774	1	16355	1	-4.6789	0.073798	0.037574	0.360402	1193	0	-4.6789	0.000982616
SEH1L	4	0.97696	0.99987	1	18188	0	-1.7239	0.073798	0.037574	0.360402	1194	0	-1.7239	5.6462e-05
SECISBP2	4	0.96825	0.99974	1	17937	0	-3.7365	0.073798	0.037574	0.360402	1195	0	-3.7365	0.000112931
SDR39U1	4	0.36909	0.95137	1	10455	2	-5.8044	0.073798	0.037574	0.360402	1196	0	-5.8044	0.0216505
SEC61B	4	0.98495	0.99992	1	18424	0	-3.3668	0.073798	0.037574	0.360402	1197	0	-3.3668	3.47449e-05
SCFD2	4	0.67504	0.99159	1	14416	2	-5.1181	0.073798	0.037574	0.360402	1198	0	-5.1181	0.00366786
SAMM50	4	0.38442	0.95423	1	10625	1	-2.165	0.073798	0.037574	0.360402	1199	0	-2.165	0.0203469
SAP18	4	0.94656	0.99931	1	17398	0	-1.3899	0.073798	0.037574	0.360402	1200	0	-1.3899	0.000299767
SAMD9	4	0.43265	0.96191	1	11198	2	-4.1661	0.073798	0.037574	0.360402	1201	0	-4.1661	0.0168656
S100A7A	4	0.26022	0.91649	1	8715	3	-5.8771	0.073798	0.037574	0.360402	1202	0	-5.8771	0.0378723
SAA2	4	0.6581	0.99057	1	14166	1	-0.52952	0.073798	0.037574	0.360402	1203	0	-0.52952	0.00411483
SAXO1	4	0.79888	0.99501	1	15358	1	-4.5667	0.073798	0.037574	0.360402	1204	0	-4.5667	0.00217255
SCEL	4	0.0151	0.32846	1	1205	3	-7.1332	0.073798	0.037574	0.360402	1205	0	-7.1332	0.483518
SCFD1	4	0.68644	0.99222	1	14588	2	-5.1538	0.073798	0.037574	0.360402	1206	0	-5.1538	0.00339202
SCD	4	0.99924	0.99999	1	19032	0	-1.0214	0.073798	0.037574	0.360402	1207	0	-1.0214	4.34297e-06
SBNO1	4	0.9746	0.99984	1	18121	0	-1.6683	0.073798	0.037574	0.360402	1208	0	-1.6683	6.94927e-05
SCCPDH	4	0.52646	0.97508	1	12371	2	-5.0862	0.073798	0.037574	0.360402	1209	0	-5.0862	0.0109598
SENP6	4	0.53457	0.97617	1	12481	1	-4.3311	0.073798	0.037574	0.360402	1210	0	-4.3311	0.0104745
SIRPB1	4	0.4751	0.9686	1	11737	2	-4.7336	0.073798	0.037574	0.360402	1211	0	-4.7336	0.0138555
SIRT5	4	0.98944	0.99994	1	18596	0	-3.5891	0.073798	0.037574	0.360402	1212	0	-3.5891	2.60585e-05
SIDT1	4	0.062749	0.66534	1	3799	2	-5.7072	0.073798	0.037574	0.360402	1213	0	-5.7072	0.176956
SHARPIN	4	0.18652	0.85484	1	7026	2	-5.65	0.073798	0.037574	0.360402	1214	0	-5.65	0.0681152
SHMT1	4	0.41215	0.95865	1	10975	2	-5.8521	0.073798	0.037574	0.360402	1215	0	-5.8521	0.0183399
SKIV2L	4	0.98557	0.99992	1	18454	0	-3.3622	0.073798	0.037574	0.360402	1216	0	-3.3622	3.47449e-05
SLC22A7	4	0.64361	0.9895	1	13958	1	-4.7569	0.073798	0.037574	0.360402	1217	0	-4.7569	0.0045842
SLC25A16	4	0.71442	0.99293	1	14772	1	-4.2266	0.073798	0.037574	0.360402	1218	0	-4.2266	0.00308137
SLC22A4	4	0.24848	0.90929	1	8451	3	-5.8231	0.073798	0.037574	0.360402	1219	0	-5.8231	0.0412976
SLC12A1	4	0.95398	0.99946	1	17572	0	-4.8984	0.073798	0.037574	0.360402	1220	0	-4.8984	0.000234582
SLC17A3	4	0.99559	0.99997	1	18830	0	-1.7982	0.073798	0.037574	0.360402	1221	0	-1.7982	1.3029e-05
SH3GL3	4	0.20905	0.87587	1	7554	1	-4.129	0.073798	0.037574	0.360402	1222	0	-4.129	0.0575603
SETD1A	4	0.9598	0.99963	1	17712	0	-1.4185	0.073798	0.037574	0.360402	1223	0	-1.4185	0.000160719
SF3A1	4	0.93075	0.99887	1	17013	1	-2.5654	0.073798	0.037574	0.360402	1224	0	-2.5654	0.00049103
SETBP1	4	0.85419	0.99662	1	15872	1	-1.5057	0.073798	0.037574	0.360402	1225	0	-1.5057	0.0014704
SERHL2	4	0.067293	0.67779	1	3926	3	-7.0706	0.073798	0.037574	0.360402	1226	0	-7.0706	0.168905
SERTAD1	4	0.4033	0.95742	1	10855	2	-3.8685	0.073798	0.037574	0.360402	1227	0	-3.8685	0.0188975
SF3A2	4	0.9423	0.99922	1	17294	0	-5.2143	0.073798	0.037574	0.360402	1228	0	-5.2143	0.000338882
SFTPA1	4	0.072554	0.68787	1	4071	3	-6.2119	0.073798	0.037574	0.360402	1229	0	-6.2119	0.162494
SGTA	4	0.65693	0.99051	1	14144	1	-2.6208	0.073798	0.037574	0.360402	1230	0	-2.6208	0.00414114
SFPQ	4	0.88291	0.9975	1	16212	1	-0.27986	0.073798	0.037574	0.360402	1231	0	-0.27986	0.0010871
SF3B4	4	0.99848	0.99999	1	18970	0	-1.5166	0.073798	0.037574	0.360402	1232	0	-1.5166	4.34297e-06
SFMBT1	4	0.8864	0.99757	1	16260	1	-3.6129	0.073798	0.037574	0.360402	1233	0	-3.6129	0.00105662
TEX10	4	0.94016	0.99912	1	17244	0	-2.2278	0.073798	0.037574	0.360402	1234	0	-2.2278	0.000382347
TFAM	4	0.53461	0.97617	1	12482	2	-5.5438	0.073798	0.037574	0.360402	1235	0	-5.5438	0.0104745
TERF2	4	0.49871	0.97156	1	12035	1	-2.3109	0.073798	0.037574	0.360402	1236	0	-2.3109	0.0125304
TEN1	4	0.35964	0.94982	1	10332	2	-4.7742	0.073798	0.037574	0.360402	1237	0	-4.7742	0.0223587
TERF1	4	0.59388	0.9837	1	13270	2	-3.2468	0.073798	0.037574	0.360402	1238	0	-3.2468	0.00713733
TFAP2A	4	0.092455	0.72614	1	4583	2	-6.1183	0.073798	0.037574	0.360402	1239	0	-6.1183	0.13898
TIGAR	4	0.19074	0.86033	1	7108	2	-5.5049	0.073798	0.037574	0.360402	1240	0	-5.5049	0.0653349
TIMM23	4	0.81254	0.99542	1	15467	1	-1.4218	0.073798	0.037574	0.360402	1241	0	-1.4218	0.00199364
THBS3	4	0.63396	0.98865	1	13810	1	-4.2795	0.073798	0.037574	0.360402	1242	0	-4.2795	0.00495743
TFDP1	4	0.99978	1	1	19073	0	-0.60006	0.073798	0.037574	0.360402	1243	0	-0.60006	0
TGIF2	4	0.46701	0.96738	1	11634	2	-5.7853	0.073798	0.037574	0.360402	1244	0	-5.7853	0.0144029
TDRD12	4	0.021955	0.40732	1	1633	3	-7.5787	0.073798	0.037574	0.360402	1245	0	-7.5787	0.390064
TBCC	4	0.96326	0.99969	1	17797	0	-3.7173	0.073798	0.037574	0.360402	1246	0	-3.7173	0.000134652
TBCE	4	0.87498	0.99717	1	16114	1	-4.393	0.073798	0.037574	0.360402	1247	0	-4.393	0.0012308
TBCA	4	0.91811	0.99863	1	16757	1	-4.743	0.073798	0.037574	0.360402	1248	0	-4.743	0.000595391
TBC1D3K	4	0.91188	0.99837	1	16632	1	-2.5022	0.073798	0.037574	0.360402	1249	0	-2.5022	0.000708478
TBC1D3L	4	0.9994	0.99999	1	19045	0	-1.2717	0.073798	0.037574	0.360402	1250	0	-1.2717	4.34297e-06
TBP	4	0.10746	0.75199	1	5007	2	-4.4405	0.073798	0.037574	0.360402	1251	0	-4.4405	0.123788
TCF4	4	0.9925	0.99996	1	18702	0	-0.65995	0.073798	0.037574	0.360402	1252	0	-0.65995	1.73721e-05
TCTN3	4	0.59642	0.98406	1	13311	2	-3.434	0.073798	0.037574	0.360402	1253	0	-3.434	0.00697842
TBX5	4	0.96856	0.99975	1	17948	0	-4.326	0.073798	0.037574	0.360402	1254	0	-4.326	0.000108587
TBPL2	4	0.17356	0.84107	1	6715	3	-6.322	0.073798	0.037574	0.360402	1255	0	-6.322	0.0751679
TBX18	4	0.39609	0.95613	1	10774	2	-4.4285	0.073798	0.037574	0.360402	1256	0	-4.4285	0.0194831
TIMM23B	4	0.79955	0.99506	1	15367	1	-1.2289	0.073798	0.037574	0.360402	1257	0	-1.2289	0.00215073
TMEM47	4	0.42218	0.9604	1	11072	2	-4.3287	0.073798	0.037574	0.360402	1258	0	-4.3287	0.0175478
TMEM59L	4	0.39213	0.95546	1	10724	2	-3.7291	0.073798	0.037574	0.360402	1259	0	-3.7291	0.0197875
TMEM30A	4	0.87153	0.99705	1	16075	1	-2.8645	0.073798	0.037574	0.360402	1260	0	-2.8645	0.00128306
TMEM182	4	0.94367	0.99924	1	17329	0	-4.2066	0.073798	0.037574	0.360402	1261	0	-4.2066	0.000330189
TMEM204	4	0.2549	0.91305	1	8585	3	-6.1131	0.073798	0.037574	0.360402	1262	0	-6.1131	0.0395054
TMSB10	4	0.84955	0.99655	1	15819	1	-2.101	0.073798	0.037574	0.360402	1263	0	-2.101	0.00150091
TMSB4Y	4	0.19215	0.86224	1	7138	1	-1.722	0.073798	0.037574	0.360402	1264	0	-1.722	0.0643718
TMX4	4	0.18118	0.84771	1	6907	3	-6.5292	0.073798	0.037574	0.360402	1265	0	-6.5292	0.0717527
TMSB4X	4	0.94037	0.99912	1	17247	0	-1.5475	0.073798	0.037574	0.360402	1266	0	-1.5475	0.000382347
TMSB15A	4	0.78345	0.99471	1	15234	1	-2.015	0.073798	0.037574	0.360402	1267	0	-2.015	0.00230352
TMSB15B	4	0.28876	0.93138	1	9300	1	-3.4934	0.073798	0.037574	0.360402	1268	0	-3.4934	0.0308731
TMEM180	4	0.17408	0.84107	1	6727	1	-4.4509	0.073798	0.037574	0.360402	1269	0	-4.4509	0.0751679
TLCD2	4	0.96704	0.99973	1	17899	0	-3.0138	0.073798	0.037574	0.360402	1270	0	-3.0138	0.000117275
TM6SF1	4	0.042859	0.5768	1	2843	3	-7.9939	0.073798	0.037574	0.360402	1271	0	-7.9939	0.238975
TKTL2	4	0.18767	0.8574	1	7052	2	-5.2243	0.073798	0.037574	0.360402	1272	0	-5.2243	0.0668165
TIMMDC1	4	0.96306	0.99969	1	17795	0	-4.307	0.073798	0.037574	0.360402	1273	0	-4.307	0.000134652
TJP1	4	0.45093	0.96489	1	11426	2	-4.8944	0.073798	0.037574	0.360402	1274	0	-4.8944	0.0155222
TM7SF2	4	0.92073	0.99867	1	16797	1	-2.0624	0.073798	0.037574	0.360402	1275	0	-2.0624	0.000577996
TMEM133	4	0.018127	0.36748	1	1398	3	-7.7676	0.073798	0.037574	0.360402	1276	0	-7.7676	0.434766
TMEM150A	4	0.15665	0.82086	1	6288	3	-6.5389	0.073798	0.037574	0.360402	1277	0	-6.5389	0.0857309
TMEM106C	4	0.80627	0.9952	1	15426	1	-4.6244	0.073798	0.037574	0.360402	1278	0	-4.6244	0.00208963
TMED10	4	0.83833	0.99618	1	15702	1	-3.0735	0.073798	0.037574	0.360402	1279	0	-3.0735	0.00166218
TMED7	4	0.15056	0.81518	1	6133	2	-5.8956	0.073798	0.037574	0.360402	1280	0	-5.8956	0.0887465
STT3B	4	0.99054	0.99995	1	18641	0	-3.2527	0.073798	0.037574	0.360402	1281	0	-3.2527	2.17153e-05
STX1B	4	0.10561	0.74979	1	4938	2	-6.5564	0.073798	0.037574	0.360402	1282	0	-6.5564	0.12506
STS	4	0.50257	0.97225	1	12075	2	-5.0027	0.073798	0.037574	0.360402	1283	0	-5.0027	0.012222
ST6GALNAC6	4	0.0983	0.73948	1	4738	3	-6.6755	0.073798	0.037574	0.360402	1284	0	-6.6755	0.131074
STRAP	4	0.91534	0.99848	1	16699	1	-2.4282	0.073798	0.037574	0.360402	1285	0	-2.4282	0.00066063
STXBP5	4	0.99172	0.99996	1	18677	0	-1.9855	0.073798	0.037574	0.360402	1286	0	-1.9855	1.73721e-05
SULT1A4	4	0.73409	0.99351	1	14887	1	-3.1223	0.073798	0.037574	0.360402	1287	0	-3.1223	0.00282776
SUMO4	4	0.91469	0.99844	1	16682	1	-4.3143	0.073798	0.037574	0.360402	1288	0	-4.3143	0.000678028
SULT1A3	4	0.30137	0.93733	1	9577	2	-3.632	0.073798	0.037574	0.360402	1289	0	-3.632	0.0281075
STYK1	4	0.68023	0.99185	1	14493	2	-4.8561	0.073798	0.037574	0.360402	1290	0	-4.8561	0.003554
SUGT1	4	0.99174	0.99996	1	18679	0	-1.622	0.073798	0.037574	0.360402	1291	0	-1.622	1.73721e-05
SSU72	4	0.76184	0.9942	1	15064	1	-2.2515	0.073798	0.037574	0.360402	1292	0	-2.2515	0.00252624
SRGAP2	4	0.041164	0.56594	1	2766	1	-1.9255	0.073798	0.037574	0.360402	1293	0	-1.9255	0.24723
SRM	4	0.9989	0.99999	1	19007	0	-1.336	0.073798	0.037574	0.360402	1294	0	-1.336	4.34297e-06
SPTLC2	4	0.98358	0.99992	1	18389	0	-2.4035	0.073798	0.037574	0.360402	1295	0	-2.4035	3.47449e-05
SPRY2	4	0.31407	0.94227	1	9822	2	-3.7916	0.073798	0.037574	0.360402	1296	0	-3.7916	0.0258246
SPSB2	4	0.52005	0.97425	1	12281	1	-4.5953	0.073798	0.037574	0.360402	1297	0	-4.5953	0.0113296
SRRM3	4	0.9377	0.99905	1	17181	0	-3.6774	0.073798	0.037574	0.360402	1298	0	-3.6774	0.000412776
SSPN	4	0.98739	0.99993	1	18518	0	-3.9219	0.073798	0.037574	0.360402	1299	0	-3.9219	3.04017e-05
SSRP1	4	0.53451	0.97617	1	12480	1	-3.2004	0.073798	0.037574	0.360402	1300	0	-3.2004	0.0104745
SSBP1	4	0.87223	0.99705	1	16082	1	-1.872	0.073798	0.037574	0.360402	1301	0	-1.872	0.00128306
SRSF1	4	0.9795	0.99989	1	18272	0	-0.20365	0.073798	0.037574	0.360402	1302	0	-0.20365	4.7775e-05
SRSF2	4	0.98294	0.99991	1	18374	0	-0.80425	0.073798	0.037574	0.360402	1303	0	-0.80425	3.90883e-05
SUPT20H	4	0.94901	0.99936	1	17457	0	-4.4531	0.073798	0.037574	0.360402	1304	0	-4.4531	0.000278037
TAS2R31	4	0.98888	0.99994	1	18577	0	-2.8605	0.073798	0.037574	0.360402	1305	0	-2.8605	2.60585e-05
TAZ	4	0.60859	0.98563	1	13472	2	-2.933	0.073798	0.037574	0.360402	1306	0	-2.933	0.00628609
TAS2R16	4	0.64254	0.98942	1	13938	2	-5.3772	0.073798	0.037574	0.360402	1307	0	-5.3772	0.00461932
TAF8	4	0.3017	0.93746	1	9580	2	-5.0709	0.073798	0.037574	0.360402	1308	0	-5.0709	0.0280473
TANGO6	4	0.9387	0.99907	1	17208	0	-1.5093	0.073798	0.037574	0.360402	1309	0	-1.5093	0.000404082
TBC1D29	4	0.22934	0.89551	1	8005	2	-5.3436	0.073798	0.037574	0.360402	1310	0	-5.3436	0.0479296
TBC1D3F	4	0.99992	1	1	19088	0	-0.52952	0.073798	0.037574	0.360402	1311	0	-0.52952	0
TBC1D3H	4	0.97775	0.99989	1	18206	0	-0.9258	0.073798	0.037574	0.360402	1312	0	-0.9258	4.7775e-05
TBC1D3C	4	0.99877	0.99999	1	18989	0	-1.4658	0.073798	0.037574	0.360402	1313	0	-1.4658	4.34297e-06
TBC1D3	4	1	1	1	19110	0	-0.15005	0.073798	0.037574	0.360402	1314	0	-0.15005	0
TBC1D3B	4	0.98657	0.99993	1	18488	0	-3.5357	0.073798	0.037574	0.360402	1315	0	-3.5357	3.04017e-05
TAF6	4	0.9856	0.99992	1	18456	0	-1.1922	0.073798	0.037574	0.360402	1316	0	-1.1922	3.47449e-05
SYT8	4	0.16631	0.83135	1	6534	1	-3.8481	0.073798	0.037574	0.360402	1317	0	-3.8481	0.0802161
TAB1	4	0.92933	0.99885	1	16976	1	-3.2583	0.073798	0.037574	0.360402	1318	0	-3.2583	0.000499726
SYS1	4	0.62089	0.98681	1	13630	1	-1.5833	0.073798	0.037574	0.360402	1319	0	-1.5833	0.00576646
SUPT4H1	4	0.99657	0.99997	1	18870	0	-1.6815	0.073798	0.037574	0.360402	1320	0	-1.6815	1.3029e-05
SYNE3	4	0.67135	0.9911	1	14366	1	-4.4323	0.073798	0.037574	0.360402	1321	0	-4.4323	0.00388252
TACO1	4	0.69012	0.99239	1	14616	1	-4.9316	0.073798	0.037574	0.360402	1322	0	-4.9316	0.00331762
TAF1B	4	0.66257	0.99062	1	14237	2	-3.3458	0.073798	0.037574	0.360402	1323	0	-3.3458	0.00409291
TAF2	4	0.070746	0.68442	1	4019	1	-3.4289	0.073798	0.037574	0.360402	1324	0	-3.4289	0.164677
TAF15	4	0.23201	0.89868	1	8069	1	-1.6924	0.073798	0.037574	0.360402	1325	0	-1.6924	0.0463949
TACR3	4	0.70082	0.99264	1	14674	1	-2.5858	0.073798	0.037574	0.360402	1326	0	-2.5858	0.00320823
TADA1	4	0.23154	0.89809	1	8058	2	-4.4118	0.073798	0.037574	0.360402	1327	0	-4.4118	0.0466801
MRFAP1L1	4	0.99703	0.99998	1	18894	0	-1.0475	0.073798	0.037574	0.360402	1328	0	-1.0475	8.68598e-06
CRYGA	4	0.60069	0.98476	1	13376	2	-2.9102	0.073798	0.037574	0.360402	1329	0	-2.9102	0.0066696
CRYGC	4	0.55202	0.97878	1	12703	1	-3.458	0.073798	0.037574	0.360402	1330	0	-3.458	0.00931491
CSF1	4	0.40326	0.95742	1	10854	2	-5.038	0.073798	0.037574	0.360402	1331	0	-5.038	0.0188975
CREB1	4	0.99807	0.99998	1	18941	0	-2.7763	0.073798	0.037574	0.360402	1332	0	-2.7763	8.68598e-06
CREBZF	4	0.48647	0.97037	1	11885	1	-3.4114	0.073798	0.037574	0.360402	1333	0	-3.4114	0.0130626
CRNKL1	4	0.24121	0.90473	1	8285	2	-5.6099	0.073798	0.037574	0.360402	1334	0	-5.6099	0.043481
CST2	4	0.98475	0.99992	1	18421	0	-4.3546	0.073798	0.037574	0.360402	1335	0	-4.3546	3.47449e-05
CT45A3	4	0.25861	0.9156	1	8671	1	-1.2378	0.073798	0.037574	0.360402	1336	0	-1.2378	0.0382942
CT45A5	4	0.9996	0.99999	1	19053	0	-0.80354	0.073798	0.037574	0.360402	1337	0	-0.80354	4.34297e-06
CSH2	4	0.39409	0.95579	1	10750	1	-2.8281	0.073798	0.037574	0.360402	1338	0	-2.8281	0.0196375
CSNK1A1	4	0.999	0.99999	1	19012	0	-2.3417	0.073798	0.037574	0.360402	1339	0	-2.3417	4.34297e-06
CSRNP2	4	0.032072	0.49841	1	2250	3	-7.686	0.073798	0.037574	0.360402	1340	0	-7.686	0.302413
COX17	4	0.98551	0.99992	1	18450	0	-0.20393	0.073798	0.037574	0.360402	1341	0	-0.20393	3.47449e-05
COX18	4	0.99579	0.99997	1	18839	0	-2.1997	0.073798	0.037574	0.360402	1342	0	-2.1997	1.3029e-05
COX19	4	0.61917	0.98677	1	13603	2	-4.8591	0.073798	0.037574	0.360402	1343	0	-4.8591	0.00578406
COX14	4	0.85862	0.99674	1	15920	1	-4.6693	0.073798	0.037574	0.360402	1344	0	-4.6693	0.00141811
COX15	4	0.58729	0.98279	1	13177	1	-4.1319	0.073798	0.037574	0.360402	1345	0	-4.1319	0.00753927
COX16	4	0.89173	0.9977	1	16331	1	-2.8276	0.073798	0.037574	0.360402	1346	0	-2.8276	0.00100003
CPA1	4	0.99347	0.99996	1	18745	0	-3.2918	0.073798	0.037574	0.360402	1347	0	-3.2918	1.73721e-05
CPD	4	0.98987	0.99994	1	18612	0	-3.5905	0.073798	0.037574	0.360402	1348	0	-3.5905	2.60585e-05
CPSF2	4	0.98695	0.99993	1	18506	0	-2.3323	0.073798	0.037574	0.360402	1349	0	-2.3323	3.04017e-05
COX4I1	4	0.92709	0.99882	1	16928	1	-0.442	0.073798	0.037574	0.360402	1350	0	-0.442	0.00051277
COX6A1	4	0.6607	0.99062	1	14207	2	-4.3885	0.073798	0.037574	0.360402	1351	0	-4.3885	0.00409291
COX7B	4	0.18007	0.8474	1	6886	3	-6.223	0.073798	0.037574	0.360402	1352	0	-6.223	0.0719115
CUL4A	4	0.99733	0.99998	1	18910	0	-1.7625	0.073798	0.037574	0.360402	1353	0	-1.7625	8.68598e-06
CUL5	4	0.15024	0.8148	1	6128	3	-6.7419	0.073798	0.037574	0.360402	1354	0	-6.7419	0.088949
CX3CL1	4	0.057745	0.64771	1	3542	2	-6.2756	0.073798	0.037574	0.360402	1355	0	-6.2756	0.188619
CTNNAL1	4	0.81113	0.99537	1	15457	1	-3.6501	0.073798	0.037574	0.360402	1356	0	-3.6501	0.00201545
CTSC	4	0.45958	0.96625	1	11544	2	-5.4437	0.073798	0.037574	0.360402	1357	0	-5.4437	0.0149105
CTU2	4	0.99021	0.99995	1	18629	0	-0.4536	0.073798	0.037574	0.360402	1358	0	-0.4536	2.17153e-05
CXorf51B	4	0.47985	0.96969	1	11801	2	-4.1162	0.073798	0.037574	0.360402	1359	0	-4.1162	0.0133671
CYB5RL	4	0.52077	0.97443	1	12295	1	-4.5904	0.073798	0.037574	0.360402	1360	0	-4.5904	0.0112494
CYP24A1	4	0.090966	0.72499	1	4548	3	-6.5826	0.073798	0.037574	0.360402	1361	0	-6.5826	0.139668
CXCL1	4	0.12037	0.77162	1	5357	1	-2.8357	0.073798	0.037574	0.360402	1362	0	-2.8357	0.112597
CXorf40A	4	0.29565	0.93338	1	9440	2	-5.7737	0.073798	0.037574	0.360402	1363	0	-5.7737	0.0299415
CXorf49B	4	0.8166	0.9955	1	15501	1	-2.0251	0.073798	0.037574	0.360402	1364	0	-2.0251	0.00195874
CT47A5	4	0.90845	0.99824	1	16577	1	-4.15	0.073798	0.037574	0.360402	1365	0	-4.15	0.000765032
CT47A7	4	0.83193	0.99598	1	15635	1	-0.15075	0.073798	0.037574	0.360402	1366	0	-0.15075	0.00174938
CT47A8	4	0.99909	0.99999	1	19018	0	-2.0472	0.073798	0.037574	0.360402	1367	0	-2.0472	4.34297e-06
CT45A7	4	0.99088	0.99995	1	18652	0	-3.433	0.073798	0.037574	0.360402	1368	0	-3.433	2.17153e-05
CT45A9	4	0.97905	0.99989	1	18260	0	-0.95597	0.073798	0.037574	0.360402	1369	0	-0.95597	4.7775e-05
CT47A3	4	0.58088	0.98223	1	13082	1	-1.556	0.073798	0.037574	0.360402	1370	0	-1.556	0.00778681
CTAGE4	4	0.23045	0.89646	1	8032	3	-5.793	0.073798	0.037574	0.360402	1371	0	-5.793	0.0474691
CTAGE9	4	0.52737	0.97508	1	12388	1	-2.1955	0.073798	0.037574	0.360402	1372	0	-2.1955	0.0109598
CTCF	4	0.92467	0.9988	1	16874	1	-4.3622	0.073798	0.037574	0.360402	1373	0	-4.3622	0.000521466
CT62	4	0.91668	0.99855	1	16727	1	-2.373	0.073798	0.037574	0.360402	1374	0	-2.373	0.000630184
CT83	4	0.34637	0.94817	1	10186	2	-5.121	0.073798	0.037574	0.360402	1375	0	-5.121	0.0231138
CTAGE15	4	0.84971	0.99655	1	15821	1	-2.6355	0.073798	0.037574	0.360402	1376	0	-2.6355	0.00150091
CHST15	4	0.23704	0.90175	1	8189	1	-4.8096	0.073798	0.037574	0.360402	1377	0	-4.8096	0.0449138
CHURC1-FNTB	4	0.9814	0.9999	1	18327	0	-2.025	0.073798	0.037574	0.360402	1378	0	-2.025	4.34316e-05
CIRBP	4	0.96755	0.99973	1	17919	0	-2.4145	0.073798	0.037574	0.360402	1379	0	-2.4145	0.000117275
CHP1	4	0.12505	0.77868	1	5470	3	-6.8104	0.073798	0.037574	0.360402	1380	0	-6.8104	0.108641
CHPF	4	0.76483	0.99423	1	15093	1	-4.9878	0.073798	0.037574	0.360402	1381	0	-4.9878	0.00251314
CHRNG	4	0.51374	0.97344	1	12212	1	-4.1804	0.073798	0.037574	0.360402	1382	0	-4.1804	0.0116908
CLDN22	4	0.24469	0.90691	1	8364	2	-5.5627	0.073798	0.037574	0.360402	1383	0	-5.5627	0.0424358
CLDN24	4	0.16946	0.83537	1	6612	2	-5.2845	0.073798	0.037574	0.360402	1384	0	-5.2845	0.0781211
CLDN25	4	0.59357	0.9837	1	13264	1	-2.6665	0.073798	0.037574	0.360402	1385	0	-2.6665	0.00713733
CKLF	4	0.63816	0.9891	1	13863	1	-3.98	0.073798	0.037574	0.360402	1386	0	-3.98	0.0047598
CKMT1A	4	0.11721	0.7674	1	5265	2	-5.8646	0.073798	0.037574	0.360402	1387	0	-5.8646	0.114978
CLDN1	4	0.64711	0.98984	1	14005	1	-4.355	0.073798	0.037574	0.360402	1388	0	-4.355	0.004435
CFHR2	4	0.78309	0.99464	1	15231	1	-4.4264	0.073798	0.037574	0.360402	1389	0	-4.4264	0.00233408
CFL1	4	0.67865	0.99173	1	14469	2	-4.9926	0.073798	0.037574	0.360402	1390	0	-4.9926	0.00360655
CFLAR	4	0.97666	0.99986	1	18182	0	-2.7582	0.073798	0.037574	0.360402	1391	0	-2.7582	6.08055e-05
CENPP	4	0.41222	0.95865	1	10976	2	-5.1598	0.073798	0.037574	0.360402	1392	0	-5.1598	0.0183399
CEP164	4	0.99146	0.99996	1	18666	0	-3.3055	0.073798	0.037574	0.360402	1393	0	-3.3055	1.73721e-05
CERS2	4	0.76361	0.99422	1	15081	1	-3.8	0.073798	0.037574	0.360402	1394	0	-3.8	0.0025175
CHMP2A	4	0.96811	0.99973	1	17931	0	-2.1489	0.073798	0.037574	0.360402	1395	0	-2.1489	0.000117275
CHMP7	4	0.83511	0.99607	1	15670	1	-4.9725	0.073798	0.037574	0.360402	1396	0	-4.9725	0.00171014
CHORDC1	4	0.98024	0.99989	1	18295	0	-2.1879	0.073798	0.037574	0.360402	1397	0	-2.1879	4.7775e-05
CGB5	4	0.99553	0.99997	1	18827	0	-1.5165	0.073798	0.037574	0.360402	1398	0	-1.5165	1.3029e-05
CHKA	4	0.34948	0.94844	1	10226	2	-5.6811	0.073798	0.037574	0.360402	1399	0	-5.6811	0.0229901
CHMP1B	4	0.71963	0.9931	1	14802	1	-5.0069	0.073798	0.037574	0.360402	1400	0	-5.0069	0.00300702
COG4	4	0.99758	0.99998	1	18924	0	-0.18182	0.073798	0.037574	0.360402	1401	0	-0.18182	8.68598e-06
COG8	4	0.74831	0.99382	1	14973	1	-2.1315	0.073798	0.037574	0.360402	1402	0	-2.1315	0.00269227
COL22A1	4	0.38143	0.95372	1	10593	1	-5.2179	0.073798	0.037574	0.360402	1403	0	-5.2179	0.0205791
COA7	4	0.87125	0.99705	1	16071	1	-3.9113	0.073798	0.037574	0.360402	1404	0	-3.9113	0.00128306
COASY	4	0.84207	0.99631	1	15746	1	-3.5869	0.073798	0.037574	0.360402	1405	0	-3.5869	0.00160551
COBLL1	4	0.21132	0.87913	1	7601	2	-5.8292	0.073798	0.037574	0.360402	1406	0	-5.8292	0.0559469
COQ2	4	0.99886	0.99999	1	18999	0	-1.2735	0.073798	0.037574	0.360402	1407	0	-1.2735	4.34297e-06
COQ3	4	0.91113	0.99834	1	16617	1	-1.7854	0.073798	0.037574	0.360402	1408	0	-1.7854	0.000721528
CORO6	4	0.31522	0.94227	1	9842	2	-6.0857	0.073798	0.037574	0.360402	1409	0	-6.0857	0.0258246
COMMD3-BMI1	4	0.81372	0.99545	1	15477	1	-4.7333	0.073798	0.037574	0.360402	1410	0	-4.7333	0.00198055
COPE	4	0.9983	0.99999	1	18955	0	-2.1282	0.073798	0.037574	0.360402	1411	0	-2.1282	4.34297e-06
COQ10A	4	0.60169	0.98496	1	13390	2	-4.4201	0.073798	0.037574	0.360402	1412	0	-4.4201	0.00658141
CLPX	4	0.45974	0.96625	1	11548	2	-5.1709	0.073798	0.037574	0.360402	1413	0	-5.1709	0.0149105
CLSTN1	4	0.44921	0.96461	1	11404	1	-4.0784	0.073798	0.037574	0.360402	1414	0	-4.0784	0.0156482
CLTC	4	0.98205	0.99991	1	18343	0	-4.2281	0.073798	0.037574	0.360402	1415	0	-4.2281	3.90883e-05
CLDN9	4	0.68514	0.99215	1	14563	2	-4.0035	0.073798	0.037574	0.360402	1416	0	-4.0035	0.00342266
CLEC4G	4	0.92757	0.99882	1	16940	1	-3.7314	0.073798	0.037574	0.360402	1417	0	-3.7314	0.00051277
CLEC9A	4	0.47258	0.96833	1	11699	2	-5.8171	0.073798	0.037574	0.360402	1418	0	-5.8171	0.0139766
CNOT3	4	0.49846	0.97156	1	12031	1	-2.2655	0.073798	0.037574	0.360402	1419	0	-2.2655	0.0125304
COA3	4	0.95911	0.99963	1	17697	0	-3.5848	0.073798	0.037574	0.360402	1420	0	-3.5848	0.000160719
COA5	4	0.9915	0.99996	1	18667	0	-1.7803	0.073798	0.037574	0.360402	1421	0	-1.7803	1.73721e-05
CMPK1	4	0.84204	0.99631	1	15745	1	-2.701	0.073798	0.037574	0.360402	1422	0	-2.701	0.00160551
CMTM2	4	0.47929	0.96969	1	11792	2	-3.4232	0.073798	0.037574	0.360402	1423	0	-3.4232	0.0133671
CNGA1	4	0.91373	0.99839	1	16669	1	-3.5933	0.073798	0.037574	0.360402	1424	0	-3.5933	0.000699778
EARS2	4	0.5639	0.98016	1	12863	1	-3.8806	0.073798	0.037574	0.360402	1425	0	-3.8806	0.00870302
EBF2	4	0.59557	0.98395	1	13293	2	-4.4608	0.073798	0.037574	0.360402	1426	0	-4.4608	0.00702697
EDIL3	4	0.61564	0.9864	1	13563	1	-3.9207	0.073798	0.037574	0.360402	1427	0	-3.9207	0.00594694
E2F1	4	0.61976	0.98677	1	13615	2	-5.3237	0.073798	0.037574	0.360402	1428	0	-5.3237	0.00578406
E2F3	4	0.9411	0.99917	1	17266	0	-2.7938	0.073798	0.037574	0.360402	1429	0	-2.7938	0.000360614
E2F6	4	0.92652	0.9988	1	16913	1	-3.1571	0.073798	0.037574	0.360402	1430	0	-3.1571	0.000521466
EFCAB13	4	0.24927	0.91	1	8469	3	-6.2125	0.073798	0.037574	0.360402	1431	0	-6.2125	0.0409586
EFNA5	4	0.89479	0.99777	1	16371	1	-2.0608	0.073798	0.037574	0.360402	1432	0	-2.0608	0.000969558
EFTUD2	4	0.65467	0.99034	1	14118	1	-3.4213	0.073798	0.037574	0.360402	1433	0	-3.4213	0.00421568
EEF1A1	4	0.85944	0.99676	1	15934	1	-3.1996	0.073798	0.037574	0.360402	1434	0	-3.1996	0.0014094
EEF2	4	0.058742	0.65253	1	3588	2	-5.3519	0.073798	0.037574	0.360402	1435	0	-5.3519	0.1854
EFCAB1	4	0.78506	0.99471	1	15252	1	-5.2313	0.073798	0.037574	0.360402	1436	0	-5.2313	0.00230352
DOLPP1	4	0.39469	0.95589	1	10756	2	-5.1363	0.073798	0.037574	0.360402	1437	0	-5.1363	0.0195921
DPH2	4	0.47119	0.96817	1	11685	2	-5.249	0.073798	0.037574	0.360402	1438	0	-5.249	0.0140484
DPH7	4	0.17242	0.83806	1	6688	1	-1.9649	0.073798	0.037574	0.360402	1439	0	-1.9649	0.0767249
DOCK10	4	0.31115	0.94102	1	9776	3	-5.7748	0.073798	0.037574	0.360402	1440	0	-5.7748	0.0264011
DOK5	4	0.042623	0.57633	1	2833	3	-7.1683	0.073798	0.037574	0.360402	1441	0	-7.1683	0.239329
DOLK	4	0.95009	0.99938	1	17482	0	-1.5743	0.073798	0.037574	0.360402	1442	0	-1.5743	0.000269346
DROSHA	4	0.52981	0.97525	1	12418	1	-3.9567	0.073798	0.037574	0.360402	1443	0	-3.9567	0.010884
DTD1	4	0.3776	0.95313	1	10544	2	-4.5099	0.073798	0.037574	0.360402	1444	0	-4.5099	0.0208479
DUX4	4	0.99991	1	1	19087	0	-0.26468	0.073798	0.037574	0.360402	1445	0	-0.26468	0
DPM3	4	0.89905	0.9979	1	16425	1	-3.3614	0.073798	0.037574	0.360402	1446	0	-3.3614	0.000912977
DPY30	4	0.29713	0.93443	1	9478	2	-4.154	0.073798	0.037574	0.360402	1447	0	-4.154	0.0294532
DPYD	4	0.98432	0.99992	1	18406	0	-2.6596	0.073798	0.037574	0.360402	1448	0	-2.6596	3.47449e-05
ENO3	4	0.32116	0.94318	1	9906	2	-3.3094	0.073798	0.037574	0.360402	1449	0	-3.3094	0.0254054
ENOSF1	4	0.0023482	0.084838	1	243	2	-7.722	0.073798	0.037574	0.360402	1450	0	-7.722	1.07141
ENSA	4	0.75321	0.994	1	15006	1	-2.2536	0.073798	0.037574	0.360402	1451	0	-2.2536	0.00261362
ELP3	4	0.73439	0.99351	1	14890	1	-2.8946	0.073798	0.037574	0.360402	1452	0	-2.8946	0.00282776
EMC2	4	0.99851	0.99999	1	18971	0	-2.1895	0.073798	0.037574	0.360402	1453	0	-2.1895	4.34297e-06
EMC6	4	0.72156	0.99316	1	14816	1	-2.1787	0.073798	0.037574	0.360402	1454	0	-2.1787	0.00298078
ERICH1	4	0.45406	0.96525	1	11468	2	-3.1251	0.073798	0.037574	0.360402	1455	0	-3.1251	0.0153602
ERMAP	4	0.47981	0.96969	1	11800	2	-5.1249	0.073798	0.037574	0.360402	1456	0	-5.1249	0.0133671
ERN1	4	0.38646	0.95433	1	10650	2	-5.104	0.073798	0.037574	0.360402	1457	0	-5.104	0.0203014
EOMES	4	0.87249	0.99705	1	16085	1	-4.7151	0.073798	0.037574	0.360402	1458	0	-4.7151	0.00128306
EP300	4	0.9767	0.99987	1	18183	0	-2.5321	0.073798	0.037574	0.360402	1459	0	-2.5321	5.6462e-05
EPSTI1	4	0.61406	0.98618	1	13545	1	-3.7391	0.073798	0.037574	0.360402	1460	0	-3.7391	0.00604381
EIF1AX	4	0.43855	0.96297	1	11267	1	-0.4164	0.073798	0.037574	0.360402	1461	0	-0.4164	0.0163872
EIF2AK1	4	0.60927	0.98579	1	13481	1	-4.2204	0.073798	0.037574	0.360402	1462	0	-4.2204	0.00621559
EIF2B2	4	0.31628	0.9424	1	9857	1	-2.3911	0.073798	0.037574	0.360402	1463	0	-2.3911	0.0257647
EGLN1	4	0.5858	0.98275	1	13151	2	-4.0209	0.073798	0.037574	0.360402	1464	0	-4.0209	0.00755695
EGR2	4	0.17792	0.84352	1	6837	1	-2.585	0.073798	0.037574	0.360402	1465	0	-2.585	0.0739046
EGR4	4	0.99252	0.99996	1	18705	0	-2.1905	0.073798	0.037574	0.360402	1466	0	-2.1905	1.73721e-05
EIF3L	4	0.98636	0.99992	1	18480	0	-1.641	0.073798	0.037574	0.360402	1467	0	-1.641	3.47449e-05
ELL	4	0.99276	0.99996	1	18713	0	-3.5236	0.073798	0.037574	0.360402	1468	0	-3.5236	1.73721e-05
ELOVL3	4	0.60261	0.98496	1	13401	1	-1.6773	0.073798	0.037574	0.360402	1469	0	-1.6773	0.00658141
EIF3C	4	0.97415	0.99983	1	18105	0	-0.47325	0.073798	0.037574	0.360402	1470	0	-0.47325	7.38363e-05
EIF3CL	4	0.35011	0.94844	1	10232	2	-3.7207	0.073798	0.037574	0.360402	1471	0	-3.7207	0.0229901
EIF3D	4	0.7868	0.99473	1	15267	1	-0.18095	0.073798	0.037574	0.360402	1472	0	-0.18095	0.00229478
DDX20	4	0.61213	0.98615	1	13517	2	-3.6346	0.073798	0.037574	0.360402	1473	0	-3.6346	0.00605702
DDX3X	4	0.69675	0.99255	1	14657	1	-4.0203	0.073798	0.037574	0.360402	1474	0	-4.0203	0.00324761
DDX42	4	0.91994	0.99867	1	16783	1	-4.2418	0.073798	0.037574	0.360402	1475	0	-4.2418	0.000577996
DDB1	4	0.92592	0.9988	1	16901	1	-2.7291	0.073798	0.037574	0.360402	1476	0	-2.7291	0.000521466
DDTL	4	0.98862	0.99994	1	18567	0	-2.2529	0.073798	0.037574	0.360402	1477	0	-2.2529	2.60585e-05
DDX11	4	0.96576	0.99971	1	17873	0	-0.89627	0.073798	0.037574	0.360402	1478	0	-0.89627	0.000125964
DEFA3	4	0.24832	0.90929	1	8447	3	-6.1296	0.073798	0.037574	0.360402	1479	0	-6.1296	0.0412976
DEFB112	4	0.92482	0.9988	1	16877	1	-3.2827	0.073798	0.037574	0.360402	1480	0	-3.2827	0.000521466
DEFB121	4	0.23074	0.8968	1	8041	1	-4.8867	0.073798	0.037574	0.360402	1481	0	-4.8867	0.0473044
DDX47	4	0.97632	0.99986	1	18170	0	-4.0203	0.073798	0.037574	0.360402	1482	0	-4.0203	6.08055e-05
DDX51	4	0.12218	0.77347	1	5406	2	-4.3963	0.073798	0.037574	0.360402	1483	0	-4.3963	0.111557
DDX58	4	0.13594	0.79501	1	5757	3	-6.1635	0.073798	0.037574	0.360402	1484	0	-6.1635	0.0996274
CYTIP	4	0.84184	0.99631	1	15741	1	-2.3076	0.073798	0.037574	0.360402	1485	0	-2.3076	0.00160551
DAD1	4	0.99995	1	1	19095	0	-0.14937	0.073798	0.037574	0.360402	1486	0	-0.14937	0
DAZ1	4	0.58966	0.98348	1	13210	1	-4.7536	0.073798	0.037574	0.360402	1487	0	-4.7536	0.00723447
CYP26C1	4	0.97635	0.99986	1	18173	0	-2.7649	0.073798	0.037574	0.360402	1488	0	-2.7649	6.08055e-05
CYP3A4	4	0.15742	0.82167	1	6306	2	-3.1904	0.073798	0.037574	0.360402	1489	0	-3.1904	0.0853026
CYP4F2	4	0.44303	0.96355	1	11324	1	-5.0772	0.073798	0.037574	0.360402	1490	0	-5.0772	0.0161257
DBR1	4	0.99022	0.99995	1	18630	0	-1.8775	0.073798	0.037574	0.360402	1491	0	-1.8775	2.17153e-05
DCLK3	4	0.55091	0.97857	1	12691	1	-4.3933	0.073798	0.037574	0.360402	1492	0	-4.3933	0.0094081
DCTN4	4	0.25703	0.91375	1	8637	3	-5.8447	0.073798	0.037574	0.360402	1493	0	-5.8447	0.0391726
DAZAP1	4	0.072212	0.68707	1	4062	2	-5.3091	0.073798	0.037574	0.360402	1494	0	-5.3091	0.162999
DBF4B	4	0.10102	0.74192	1	4813	3	-6.5046	0.073798	0.037574	0.360402	1495	0	-6.5046	0.129643
DBP	4	0.5725	0.98077	1	12958	2	-4.2101	0.073798	0.037574	0.360402	1496	0	-4.2101	0.00843283
DLX2	4	0.82557	0.99575	1	15573	1	-2.5935	0.073798	0.037574	0.360402	1497	0	-2.5935	0.00184968
DLX3	4	0.94781	0.99936	1	17428	0	-4.4602	0.073798	0.037574	0.360402	1498	0	-4.4602	0.000278037
DMBX1	4	0.23687	0.90175	1	8183	1	-3.8975	0.073798	0.037574	0.360402	1499	0	-3.8975	0.0449138
DHX9	4	0.45004	0.96461	1	11419	2	-3.1518	0.073798	0.037574	0.360402	1500	0	-3.1518	0.0156482
DIS3L	4	0.92625	0.9988	1	16907	1	-4.2781	0.073798	0.037574	0.360402	1501	0	-4.2781	0.000521466
DLEC1	4	0.20082	0.86802	1	7352	2	-3.8914	0.073798	0.037574	0.360402	1502	0	-3.8914	0.0614703
DNAJC25-GNG10	4	0.41347	0.95865	1	10993	2	-4.7576	0.073798	0.037574	0.360402	1503	0	-4.7576	0.0183399
DNAJC28	4	0.69576	0.99253	1	14650	1	-3.1246	0.073798	0.037574	0.360402	1504	0	-3.1246	0.00325636
DNLZ	4	0.3655	0.95088	1	10401	1	-1.3428	0.073798	0.037574	0.360402	1505	0	-1.3428	0.0218743
DMRTA1	4	0.63948	0.98915	1	13888	1	-3.5146	0.073798	0.037574	0.360402	1506	0	-3.5146	0.00473784
DNAJB14	4	0.54972	0.97843	1	12681	1	-3.1856	0.073798	0.037574	0.360402	1507	0	-3.1856	0.00947024
DNAJC19	4	0.24322	0.90676	1	8334	2	-4.9464	0.073798	0.037574	0.360402	1508	0	-4.9464	0.0425076
DENND6A	4	0.56813	0.98051	1	12910	2	-5.6657	0.073798	0.037574	0.360402	1509	0	-5.6657	0.00854797
DENR	4	0.64767	0.98985	1	14013	2	-5.3799	0.073798	0.037574	0.360402	1510	0	-5.3799	0.00443061
DFNB31	4	0.47771	0.96942	1	11773	1	-4.9194	0.073798	0.037574	0.360402	1511	0	-4.9194	0.013488
DEFB133	4	0.26392	0.9194	1	8795	3	-5.6953	0.073798	0.037574	0.360402	1512	0	-5.6953	0.0364955
DEFB4A	4	0.97381	0.99982	1	18097	0	-1.1503	0.073798	0.037574	0.360402	1513	0	-1.1503	7.818e-05
DEFB4B	4	0.62968	0.9881	1	13742	2	-4.2021	0.073798	0.037574	0.360402	1514	0	-4.2021	0.0051991
DHPS	4	0.98287	0.99991	1	18371	0	-1.6284	0.073798	0.037574	0.360402	1515	0	-1.6284	3.90883e-05
DHRS3	4	0.20857	0.87568	1	7532	1	-3.5117	0.073798	0.037574	0.360402	1516	0	-3.5117	0.0576546
DHX8	4	0.59915	0.98448	1	13349	1	-1.1515	0.073798	0.037574	0.360402	1517	0	-1.1515	0.0067931
DHDDS	4	0.85588	0.99662	1	15891	1	-3.6831	0.073798	0.037574	0.360402	1518	0	-3.6831	0.0014704
DHFR	4	0.97564	0.99986	1	18150	0	-0.2918	0.073798	0.037574	0.360402	1519	0	-0.2918	6.08055e-05
DHFRL1	4	0.20963	0.87725	1	7567	3	-6.0863	0.073798	0.037574	0.360402	1520	0	-6.0863	0.0568766
ARFGEF2	4	0.052049	0.62772	1	3273	3	-7.7357	0.073798	0.037574	0.360402	1521	0	-7.7357	0.202234
ARHGAP19	4	0.65122	0.99025	1	14060	2	-5.2378	0.073798	0.037574	0.360402	1522	0	-5.2378	0.00425515
ARHGEF16	4	0.92662	0.9988	1	16917	1	-2.3963	0.073798	0.037574	0.360402	1523	0	-2.3963	0.000521466
ARAP1	4	0.79291	0.99488	1	15312	1	-4.8774	0.073798	0.037574	0.360402	1524	0	-4.8774	0.0022293
ARF1	4	0.87395	0.99708	1	16096	1	-2.8298	0.073798	0.037574	0.360402	1525	0	-2.8298	0.00126999
ARF6	4	0.89987	0.99797	1	16437	1	-2.6547	0.073798	0.037574	0.360402	1526	0	-2.6547	0.000882514
ARL8A	4	0.23518	0.9014	1	8136	2	-5.3027	0.073798	0.037574	0.360402	1527	0	-5.3027	0.0450824
ARL8B	4	0.9465	0.99931	1	17397	0	-3.7462	0.073798	0.037574	0.360402	1528	0	-3.7462	0.000299767
ARMC12	4	0.14623	0.80904	1	6018	2	-6.5138	0.073798	0.037574	0.360402	1529	0	-6.5138	0.09203
ARHGEF17	4	0.51004	0.9731	1	12169	2	-3.6606	0.073798	0.037574	0.360402	1530	0	-3.6606	0.0118425
ARID1A	4	0.83299	0.996	1	15647	1	-4.5755	0.073798	0.037574	0.360402	1531	0	-4.5755	0.00174066
ARL4D	4	0.46928	0.96781	1	11669	2	-5.1897	0.073798	0.037574	0.360402	1532	0	-5.1897	0.0142099
ANKRD36B	4	0.10065	0.74192	1	4802	3	-7.0835	0.073798	0.037574	0.360402	1533	0	-7.0835	0.129643
ANKRD49	4	0.9982	0.99998	1	18952	0	-1.2804	0.073798	0.037574	0.360402	1534	0	-1.2804	8.68598e-06
ANXA2R	4	0.98582	0.99992	1	18465	0	-3.5945	0.073798	0.037574	0.360402	1535	0	-3.5945	3.47449e-05
ANAPC13	4	0.99666	0.99997	1	18879	0	-1.9085	0.073798	0.037574	0.360402	1536	0	-1.9085	1.3029e-05
ANKRD12	4	0.042064	0.57189	1	2806	2	-2.9753	0.073798	0.037574	0.360402	1537	0	-2.9753	0.242687
ANKRD20A1	4	0.8	0.99506	1	15373	1	-4.4415	0.073798	0.037574	0.360402	1538	0	-4.4415	0.00215073
APITD1-CORT	4	0.21211	0.87951	1	7617	3	-6.1341	0.073798	0.037574	0.360402	1539	0	-6.1341	0.0557592
APLN	4	0.74184	0.9936	1	14940	1	-3.1399	0.073798	0.037574	0.360402	1540	0	-3.1399	0.00278842
AQP2	4	0.82907	0.99587	1	15607	1	-3.077	0.073798	0.037574	0.360402	1541	0	-3.077	0.00179735
ANXA8L1	4	0.62075	0.98681	1	13628	1	-3.0741	0.073798	0.037574	0.360402	1542	0	-3.0741	0.00576646
AP3B1	4	0.93242	0.99893	1	17050	1	-4.7601	0.073798	0.037574	0.360402	1543	0	-4.7601	0.000464944
APH1A	4	0.99809	0.99998	1	18945	0	-1.8973	0.073798	0.037574	0.360402	1544	0	-1.8973	8.68598e-06
ATXN3	4	0.46575	0.96709	1	11620	2	-5.4228	0.073798	0.037574	0.360402	1545	0	-5.4228	0.0145331
ATXN7L2	4	0.76932	0.99431	1	15131	1	-0.20463	0.073798	0.037574	0.360402	1546	0	-0.20463	0.00247819
ATXN7L3	4	0.97569	0.99986	1	18152	0	-0.77352	0.073798	0.037574	0.360402	1547	0	-0.77352	6.08055e-05
ATP6V1B2	4	0.99544	0.99997	1	18822	0	-1.4778	0.073798	0.037574	0.360402	1548	0	-1.4778	1.3029e-05
ATP8B3	4	0.6042	0.98503	1	13423	1	-2.1485	0.073798	0.037574	0.360402	1549	0	-2.1485	0.00655054
ATP8B4	4	0.25148	0.91049	1	8508	2	-3.6296	0.073798	0.037574	0.360402	1550	0	-3.6296	0.0407248
AXIN1	4	0.11803	0.76924	1	5290	2	-5.9705	0.073798	0.037574	0.360402	1551	0	-5.9705	0.113938
B3GNT3	4	0.99656	0.99997	1	18869	0	-0.54902	0.073798	0.037574	0.360402	1552	0	-0.54902	1.3029e-05
BBS4	4	0.9837	0.99992	1	18394	0	-2.729	0.073798	0.037574	0.360402	1553	0	-2.729	3.47449e-05
AURKA	4	0.98824	0.99993	1	18547	0	-1.7068	0.073798	0.037574	0.360402	1554	0	-1.7068	3.04017e-05
AUTS2	4	0.094425	0.73	1	4637	3	-6.714	0.073798	0.037574	0.360402	1555	0	-6.714	0.136677
AWAT1	4	0.71389	0.99291	1	14767	1	-3.3373	0.073798	0.037574	0.360402	1556	0	-3.3373	0.00309012
ATF4	4	0.82208	0.99568	1	15545	1	-3.0325	0.073798	0.037574	0.360402	1557	0	-3.0325	0.00188022
ATIC	4	0.99211	0.99996	1	18696	0	-1.5154	0.073798	0.037574	0.360402	1558	0	-1.5154	1.73721e-05
ATOX1	4	0.83845	0.99618	1	15704	1	-3.0234	0.073798	0.037574	0.360402	1559	0	-3.0234	0.00166218
ARSJ	4	0.65096	0.99025	1	14058	1	-2.7586	0.073798	0.037574	0.360402	1560	0	-2.7586	0.00425515
ART1	4	0.91631	0.99855	1	16714	1	-2.9667	0.073798	0.037574	0.360402	1561	0	-2.9667	0.000630184
ASXL2	4	0.27393	0.9248	1	9000	3	-5.7945	0.073798	0.037574	0.360402	1562	0	-5.7945	0.0339522
ATP5H	4	0.65631	0.99036	1	14137	1	-0.74246	0.073798	0.037574	0.360402	1563	0	-0.74246	0.00420691
ATP6V0B	4	0.99138	0.99996	1	18663	0	-3.3772	0.073798	0.037574	0.360402	1564	0	-3.3772	1.73721e-05
ATP6V0E2	4	0.66363	0.99075	1	14254	2	-5.0017	0.073798	0.037574	0.360402	1565	0	-5.0017	0.00403592
ATP13A1	4	0.94338	0.99924	1	17321	0	-3.8547	0.073798	0.037574	0.360402	1566	0	-3.8547	0.000330189
ATP5B	4	0.67046	0.99106	1	14350	2	-5.1402	0.073798	0.037574	0.360402	1567	0	-5.1402	0.00390005
ATP5E	4	0.94764	0.99936	1	17423	0	-0.34494	0.073798	0.037574	0.360402	1568	0	-0.34494	0.000278037
ADCY3	4	0.091471	0.72581	1	4558	2	-6.4432	0.073798	0.037574	0.360402	1569	0	-6.4432	0.139177
ADCY7	4	0.45191	0.96489	1	11441	2	-5.2949	0.073798	0.037574	0.360402	1570	0	-5.2949	0.0155222
ADGRD1	4	0.95496	0.99949	1	17601	0	-2.6782	0.073798	0.037574	0.360402	1571	0	-2.6782	0.000221547
ACTR6	4	0.90586	0.99817	1	16535	1	-3.7706	0.073798	0.037574	0.360402	1572	0	-3.7706	0.000795487
ADAMTS7	4	0.16349	0.83017	1	6466	2	-5.2387	0.073798	0.037574	0.360402	1573	0	-5.2387	0.080833
ADAP1	4	0.49988	0.97185	1	12045	2	-4.966	0.073798	0.037574	0.360402	1574	0	-4.966	0.0124008
ADPRHL2	4	0.97514	0.99984	1	18137	0	-2.6898	0.073798	0.037574	0.360402	1575	0	-2.6898	6.94927e-05
AGAP9	4	0.92249	0.99872	1	16833	1	-0.62857	0.073798	0.037574	0.360402	1576	0	-0.62857	0.000556253
AGBL2	4	0.13326	0.79067	1	5695	2	-6.2474	0.073798	0.037574	0.360402	1577	0	-6.2474	0.102005
ADGRE1	4	0.96451	0.99969	1	17834	0	-3.1	0.073798	0.037574	0.360402	1578	0	-3.1	0.000134652
ADNP	4	0.97787	0.99989	1	18212	0	-2.0432	0.073798	0.037574	0.360402	1579	0	-2.0432	4.7775e-05
ADORA2B	4	0.92638	0.9988	1	16909	1	-3.3721	0.073798	0.037574	0.360402	1580	0	-3.3721	0.000521466
ABHD15	4	0.30852	0.93986	1	9726	2	-4.4955	0.073798	0.037574	0.360402	1581	0	-4.4955	0.0269368
ABHD17A	4	0.51565	0.9737	1	12233	2	-5.2069	0.073798	0.037574	0.360402	1582	0	-5.2069	0.0115748
ABHD5	4	0.83205	0.99598	1	15636	1	-2.6926	0.073798	0.037574	0.360402	1583	0	-2.6926	0.00174938
A1BG	4	0.30763	0.93911	1	9708	2	-5.4843	0.073798	0.037574	0.360402	1584	0	-5.4843	0.0272835
AARS2	4	0.82005	0.9956	1	15528	1	-2.6568	0.073798	0.037574	0.360402	1585	0	-2.6568	0.00191511
ABCB5	4	0.092769	0.7272	1	4595	3	-7.2119	0.073798	0.037574	0.360402	1586	0	-7.2119	0.138346
ACOT13	4	0.98544	0.99992	1	18445	0	-1.024	0.073798	0.037574	0.360402	1587	0	-1.024	3.47449e-05
ACSM2B	4	0.44945	0.96461	1	11406	1	-5.203	0.073798	0.037574	0.360402	1588	0	-5.203	0.0156482
ACTL9	4	0.89116	0.99768	1	16322	1	-2.9386	0.073798	0.037574	0.360402	1589	0	-2.9386	0.00100873
ACER1	4	0.34241	0.94759	1	10141	2	-4.8002	0.073798	0.037574	0.360402	1590	0	-4.8002	0.0233795
ACLY	4	0.99738	0.99998	1	18914	0	-0.34101	0.073798	0.037574	0.360402	1591	0	-0.34101	8.68598e-06
ACO2	4	0.12808	0.78322	1	5545	2	-6.3025	0.073798	0.037574	0.360402	1592	0	-6.3025	0.106116
ALS2	4	0.60163	0.98496	1	13389	1	-3.2336	0.073798	0.037574	0.360402	1593	0	-3.2336	0.00658141
AMELY	4	0.21285	0.87995	1	7630	3	-5.9003	0.073798	0.037574	0.360402	1594	0	-5.9003	0.055542
AMER1	4	0.33299	0.94505	1	10045	2	-5.9736	0.073798	0.037574	0.360402	1595	0	-5.9736	0.0245452
ALG2	4	0.21058	0.87893	1	7586	2	-2.9189	0.073798	0.037574	0.360402	1596	0	-2.9189	0.0560457
ALG3	4	0.76783	0.99427	1	15116	1	-1.363	0.073798	0.037574	0.360402	1597	0	-1.363	0.00249566
ALKBH7	4	0.56688	0.98021	1	12898	1	-4.0906	0.073798	0.037574	0.360402	1598	0	-4.0906	0.00868087
AMY2A	4	0.88914	0.99763	1	16304	1	-3.0353	0.073798	0.037574	0.360402	1599	0	-3.0353	0.0010305
AMY2B	4	0.99034	0.99995	1	18635	0	-0.83133	0.073798	0.037574	0.360402	1600	0	-0.83133	2.17153e-05
AMZ1	4	0.4126	0.95865	1	10981	1	-2.8129	0.073798	0.037574	0.360402	1601	0	-2.8129	0.0183399
AMY1A	4	0.99853	0.99999	1	18972	0	-0.73221	0.073798	0.037574	0.360402	1602	0	-0.73221	4.34297e-06
AMY1B	4	0.93398	0.99897	1	17096	1	-2.7603	0.073798	0.037574	0.360402	1603	0	-2.7603	0.000447554
AMY1C	4	0.46748	0.96751	1	11642	1	-2.9516	0.073798	0.037574	0.360402	1604	0	-2.9516	0.0143445
AGPAT6	4	0.51538	0.97364	1	12231	2	-3.4339	0.073798	0.037574	0.360402	1605	0	-3.4339	0.0116016
AICDA	4	0.45269	0.96503	1	11454	2	-5.3035	0.073798	0.037574	0.360402	1606	0	-5.3035	0.0154592
AIRE	4	0.52588	0.97508	1	12363	1	-3.8844	0.073798	0.037574	0.360402	1607	0	-3.8844	0.0109598
AGMAT	4	0.93775	0.99905	1	17182	0	-3.4778	0.073798	0.037574	0.360402	1608	0	-3.4778	0.000412776
AGO3	4	0.42954	0.96149	1	11164	2	-4.3363	0.073798	0.037574	0.360402	1609	0	-4.3363	0.0170552
AGPAT2	4	0.11052	0.75703	1	5088	1	-5.0322	0.073798	0.037574	0.360402	1610	0	-5.0322	0.120887
ALDH3A2	4	0.23149	0.89809	1	8057	2	-4.772	0.073798	0.037574	0.360402	1611	0	-4.772	0.0466801
ALG10B	4	0.96102	0.99963	1	17747	0	-2.6542	0.073798	0.037574	0.360402	1612	0	-2.6542	0.000160719
ALG1L2	4	0.39451	0.95589	1	10753	2	-3.6313	0.073798	0.037574	0.360402	1613	0	-3.6313	0.0195921
AKIRIN2	4	0.9992	0.99999	1	19028	0	-1.2019	0.073798	0.037574	0.360402	1614	0	-1.2019	4.34297e-06
AKR1C4	4	0.018838	0.37751	1	1443	3	-7.6968	0.073798	0.037574	0.360402	1615	0	-7.6968	0.423072
AKT2	4	0.25609	0.91375	1	8611	2	-4.9863	0.073798	0.037574	0.360402	1616	0	-4.9863	0.0391726
CCL17	4	0.46253	0.96673	1	11585	1	-2.1479	0.073798	0.037574	0.360402	1617	0	-2.1479	0.0146948
CCL3L3	4	0.60621	0.98538	1	13443	2	-3.6524	0.073798	0.037574	0.360402	1618	0	-3.6524	0.00639626
CCM2	4	0.77284	0.99435	1	15155	1	-3.4568	0.073798	0.037574	0.360402	1619	0	-3.4568	0.00246072
CCDC74A	4	0.058167	0.64862	1	3559	1	-3.2321	0.073798	0.037574	0.360402	1620	0	-3.2321	0.18801
CCDC84	4	0.76497	0.99423	1	15095	1	-4.5769	0.073798	0.037574	0.360402	1621	0	-4.5769	0.00251314
CCDC86	4	0.60519	0.9851	1	13432	2	-5.1649	0.073798	0.037574	0.360402	1622	0	-5.1649	0.00651968
CCNL1	4	0.99731	0.99998	1	18909	0	-1.4607	0.073798	0.037574	0.360402	1623	0	-1.4607	8.68598e-06
CCRL2	4	0.43797	0.96297	1	11257	1	-5.0046	0.073798	0.037574	0.360402	1624	0	-5.0046	0.0163872
CCT2	4	0.98763	0.99993	1	18527	0	-1.1431	0.073798	0.037574	0.360402	1625	0	-1.1431	3.04017e-05
CCNA2	4	0.89228	0.9977	1	16341	1	-2.7237	0.073798	0.037574	0.360402	1626	0	-2.7237	0.00100003
CCNC	4	0.31865	0.94279	1	9882	2	-4.0354	0.073798	0.037574	0.360402	1627	0	-4.0354	0.025585
CCNH	4	0.86057	0.99676	1	15950	1	-2.9713	0.073798	0.037574	0.360402	1628	0	-2.9713	0.0014094
CAV2	4	0.57947	0.98196	1	13061	2	-4.1593	0.073798	0.037574	0.360402	1629	0	-4.1593	0.0079062
CBWD2	4	0.96265	0.99967	1	17787	0	-0.67678	0.073798	0.037574	0.360402	1630	0	-0.67678	0.000143341
CBX7	4	0.98832	0.99993	1	18552	0	-3.5711	0.073798	0.037574	0.360402	1631	0	-3.5711	3.04017e-05
CARD16	4	0.98171	0.9999	1	18332	0	-4.2399	0.073798	0.037574	0.360402	1632	0	-4.2399	4.34316e-05
CASC1	4	0.96066	0.99963	1	17736	0	-0.99569	0.073798	0.037574	0.360402	1633	0	-0.99569	0.000160719
CASP10	4	0.40073	0.95674	1	10828	1	-3.5504	0.073798	0.037574	0.360402	1634	0	-3.5504	0.0192061
CCDC176	4	0.03182	0.49554	1	2231	2	-4.8343	0.073798	0.037574	0.360402	1635	0	-4.8343	0.304921
CCDC47	4	0.46905	0.96781	1	11666	1	-5.852	0.073798	0.037574	0.360402	1636	0	-5.852	0.0142099
CCDC53	4	0.5654	0.98021	1	12876	2	-4.1218	0.073798	0.037574	0.360402	1637	0	-4.1218	0.00868087
CCDC101	4	0.60385	0.98502	1	13416	1	-3.1944	0.073798	0.037574	0.360402	1638	0	-3.1944	0.00655495
CCDC169-SOHLH2	4	0.1035	0.74623	1	4876	1	-2.1504	0.073798	0.037574	0.360402	1639	0	-2.1504	0.127127
CCDC173	4	0.17122	0.83748	1	6663	2	-6.3761	0.073798	0.037574	0.360402	1640	0	-6.3761	0.0770256
CDKN2B	4	0.069523	0.68245	1	3986	1	-1.619	0.073798	0.037574	0.360402	1641	0	-1.619	0.165929
CDKN2C	4	0.44673	0.96413	1	11364	2	-5.5456	0.073798	0.037574	0.360402	1642	0	-5.5456	0.0158644
CDNF	4	0.84158	0.99631	1	15738	1	-3.7971	0.073798	0.037574	0.360402	1643	0	-3.7971	0.00160551
CDK18	4	0.95436	0.99947	1	17582	0	-2.9033	0.073798	0.037574	0.360402	1644	0	-2.9033	0.000230237
CDK2	4	0.5615	0.97955	1	12830	1	-4.0294	0.073798	0.037574	0.360402	1645	0	-4.0294	0.00897339
CDK3	4	0.046712	0.60031	1	3032	3	-7.404	0.073798	0.037574	0.360402	1646	0	-7.404	0.221624
CEMP1	4	0.11646	0.76664	1	5242	3	-6.7404	0.073798	0.037574	0.360402	1647	0	-6.7404	0.115409
CENPB	4	0.8551	0.99662	1	15881	1	-1.9821	0.073798	0.037574	0.360402	1648	0	-1.9821	0.0014704
CENPI	4	0.94991	0.99938	1	17478	0	-1.7646	0.073798	0.037574	0.360402	1649	0	-1.7646	0.000269346
CDY1	4	0.48165	0.97009	1	11821	2	-3.8852	0.073798	0.037574	0.360402	1650	0	-3.8852	0.013188
CDY2B	4	0.1074	0.75199	1	5003	2	-4.0696	0.073798	0.037574	0.360402	1651	0	-4.0696	0.123788
CELA3B	4	0.7906	0.9948	1	15301	1	-4.7942	0.073798	0.037574	0.360402	1652	0	-4.7942	0.00226422
CDC37	4	0.99513	0.99997	1	18802	0	-1.7323	0.073798	0.037574	0.360402	1653	0	-1.7323	1.3029e-05
CDC42EP3	4	0.15139	0.81621	1	6158	3	-6.757	0.073798	0.037574	0.360402	1654	0	-6.757	0.0881981
CDC7	4	0.28785	0.93057	1	9283	2	-4.9215	0.073798	0.037574	0.360402	1655	0	-4.9215	0.031251
CD226	4	0.42911	0.96127	1	11160	2	-5.0749	0.073798	0.037574	0.360402	1656	0	-5.0749	0.0171546
CD74	4	0.62932	0.98804	1	13739	2	-4.7005	0.073798	0.037574	0.360402	1657	0	-4.7005	0.00522547
CDC25B	4	0.20139	0.86821	1	7367	2	-3.9539	0.073798	0.037574	0.360402	1658	0	-3.9539	0.0613752
CDHR2	4	0.054359	0.63184	1	3392	3	-6.1846	0.073798	0.037574	0.360402	1659	0	-6.1846	0.199393
CDK11A	4	0.04848	0.60757	1	3117	3	-7.4647	0.073798	0.037574	0.360402	1660	0	-7.4647	0.216404
CDK11B	4	0.78649	0.99473	1	15264	1	-1.4782	0.073798	0.037574	0.360402	1661	0	-1.4782	0.00229478
CDCP1	4	0.94209	0.99919	1	17291	0	-1.6807	0.073798	0.037574	0.360402	1662	0	-1.6807	0.000351921
CDH16	4	0.032425	0.49973	1	2274	2	-5.2041	0.073798	0.037574	0.360402	1663	0	-5.2041	0.301265
CDHR1	4	0.061629	0.66108	1	3733	3	-7.0477	0.073798	0.037574	0.360402	1664	0	-7.0477	0.179746
BTF3L4	4	0.9937	0.99996	1	18752	0	-0.28851	0.073798	0.037574	0.360402	1665	0	-0.28851	1.73721e-05
C11orf84	4	0.087691	0.71859	1	4461	1	-4.1271	0.073798	0.037574	0.360402	1666	0	-4.1271	0.143519
C12orf77	4	0.78345	0.99471	1	15235	1	-2.3073	0.073798	0.037574	0.360402	1667	0	-2.3073	0.00230352
BRD9	4	0.29375	0.93235	1	9398	1	-3.9527	0.073798	0.037574	0.360402	1668	0	-3.9527	0.030421
BRSK1	4	0.2158	0.88271	1	7698	2	-4.004	0.073798	0.037574	0.360402	1669	0	-4.004	0.054182
BTBD8	4	0.90772	0.99824	1	16565	1	-3.1047	0.073798	0.037574	0.360402	1670	0	-3.1047	0.000765032
C17orf49	4	0.60367	0.98502	1	13414	1	-2.9617	0.073798	0.037574	0.360402	1671	0	-2.9617	0.00655495
C17orf70	4	0.98487	0.99992	1	18423	0	-1.4562	0.073798	0.037574	0.360402	1672	0	-1.4562	3.47449e-05
C17orf99	4	0.022688	0.41548	1	1677	2	-6.8123	0.073798	0.037574	0.360402	1673	0	-6.8123	0.38145
C14orf178	4	0.86666	0.99694	1	16025	1	-2.3618	0.073798	0.037574	0.360402	1674	0	-2.3618	0.00133098
C16orf72	4	0.8384	0.99618	1	15703	1	-2.5474	0.073798	0.037574	0.360402	1675	0	-2.5474	0.00166218
C16orf82	4	0.99783	0.99998	1	18931	0	-1.7633	0.073798	0.037574	0.360402	1676	0	-1.7633	8.68598e-06
BCL6B	4	0.64824	0.98985	1	14023	2	-3.4204	0.073798	0.037574	0.360402	1677	0	-3.4204	0.00443061
BCR	4	0.18015	0.8474	1	6888	1	-2.6804	0.073798	0.037574	0.360402	1678	0	-2.6804	0.0719115
BCS1L	4	0.98881	0.99994	1	18573	0	-2.145	0.073798	0.037574	0.360402	1679	0	-2.145	2.60585e-05
BCAS2	4	0.93739	0.99905	1	17175	1	-3.0025	0.073798	0.037574	0.360402	1680	0	-3.0025	0.000412776
BCL2	4	0.64885	0.99001	1	14034	2	-5.2292	0.073798	0.037574	0.360402	1681	0	-5.2292	0.00436042
BCL2L2-PABPN1	4	0.48387	0.9703	1	11851	2	-5.2637	0.073798	0.037574	0.360402	1682	0	-5.2637	0.013094
BPI	4	0.7574	0.99411	1	15033	1	-1.425	0.073798	0.037574	0.360402	1683	0	-1.425	0.00256556
BPIFB1	4	0.52461	0.97503	1	12344	2	-4.2229	0.073798	0.037574	0.360402	1684	0	-4.2229	0.010982
BPIFC	4	0.99977	1	1	19070	0	-1.0332	0.073798	0.037574	0.360402	1685	0	-1.0332	0
BFSP1	4	0.037053	0.53445	1	2552	3	-6.2621	0.073798	0.037574	0.360402	1686	0	-6.2621	0.272093
BMP1	4	0.59834	0.98445	1	13342	2	-4.4235	0.073798	0.037574	0.360402	1687	0	-4.4235	0.00680634
BOLA2	4	0.99964	0.99999	1	19056	0	-0.18182	0.073798	0.037574	0.360402	1688	0	-0.18182	4.34297e-06
C7orf73	4	0.59597	0.98406	1	13299	2	-5.2409	0.073798	0.037574	0.360402	1689	0	-5.2409	0.00697842
C9orf9	4	0.90911	0.99831	1	16581	1	-4.5866	0.073798	0.037574	0.360402	1690	0	-4.5866	0.000734579
CABP1	4	0.80954	0.99532	1	15450	1	-2.5622	0.073798	0.037574	0.360402	1691	0	-2.5622	0.00203727
C4orf46	4	0.94138	0.99917	1	17272	0	-4.7915	0.073798	0.037574	0.360402	1692	0	-4.7915	0.000360614
C5orf45	4	0.39171	0.95508	1	10717	2	-3.1771	0.073798	0.037574	0.360402	1693	0	-3.1771	0.0199602
C6	4	0.018254	0.37133	1	1405	3	-9.252	0.073798	0.037574	0.360402	1694	0	-9.252	0.43024
CAMTA1	4	0.78075	0.99459	1	15220	1	-3.7243	0.073798	0.037574	0.360402	1695	0	-3.7243	0.00235591
CAPN9	4	0.22166	0.88812	1	7841	1	-3.0988	0.073798	0.037574	0.360402	1696	0	-3.0988	0.0515283
CAPRIN1	4	0.52715	0.97508	1	12383	2	-5.1942	0.073798	0.037574	0.360402	1697	0	-5.1942	0.0109598
CACNA1A	4	0.43499	0.96231	1	11219	2	-5.44	0.073798	0.037574	0.360402	1698	0	-5.44	0.016685
CACNG8	4	0.3676	0.95099	1	10432	2	-4.9803	0.073798	0.037574	0.360402	1699	0	-4.9803	0.021824
CAMK2B	4	0.20944	0.87588	1	7565	2	-5.2583	0.073798	0.037574	0.360402	1700	0	-5.2583	0.0575554
C1orf95	4	0.31833	0.94279	1	9875	2	-5.6554	0.073798	0.037574	0.360402	1701	0	-5.6554	0.025585
C1QBP	4	0.77957	0.99451	1	15215	1	-3.7444	0.073798	0.037574	0.360402	1702	0	-3.7444	0.00239085
C1QTNF4	4	0.070306	0.68409	1	4007	2	-4.4919	0.073798	0.037574	0.360402	1703	0	-4.4919	0.164887
C18orf21	4	0.9859	0.99992	1	18469	0	-2.3706	0.073798	0.037574	0.360402	1704	0	-2.3706	3.47449e-05
C19orf84	4	0.79184	0.99485	1	15308	1	-1.6393	0.073798	0.037574	0.360402	1705	0	-1.6393	0.0022424
C1orf109	4	0.47418	0.96847	1	11727	1	-0.59459	0.073798	0.037574	0.360402	1706	0	-0.59459	0.0139138
C2CD4C	4	0.028113	0.46964	1	2019	2	-6.8833	0.073798	0.037574	0.360402	1707	0	-6.8833	0.328235
C2orf73	4	0.52065	0.9743	1	12292	2	-5.0889	0.073798	0.037574	0.360402	1708	0	-5.0889	0.0113073
C3orf62	4	0.24673	0.90801	1	8411	2	-6.1585	0.073798	0.037574	0.360402	1709	0	-6.1585	0.0419094
C1QTNF9B	4	0.7259	0.9933	1	14841	1	-0.29409	0.073798	0.037574	0.360402	1710	0	-0.29409	0.00291956
C20orf27	4	0.97259	0.99979	1	18067	0	-3.8311	0.073798	0.037574	0.360402	1711	0	-3.8311	9.12114e-05
C20orf62	4	0.30211	0.93757	1	9589	2	-5.2726	0.073798	0.037574	0.360402	1712	0	-5.2726	0.0279963
ERVW-1	4	0.62056	0.98681	1	13626	1	-3.6462	0.073798	0.037574	0.360402	1713	0	-3.6462	0.00576646
KIF4A	4	0.83893	0.9962	1	15711	1	-2.4121	0.073798	0.037574	0.360402	1714	0	-2.4121	0.00165346
KIF6	4	0.90318	0.99806	1	16493	1	-0.607	0.073798	0.037574	0.360402	1715	0	-0.607	0.00084335
KIF9	4	0.96245	0.99967	1	17782	0	-4.0793	0.073798	0.037574	0.360402	1716	0	-4.0793	0.000143341
KIAA0754	4	0.21548	0.88252	1	7690	2	-4.867	0.073798	0.037574	0.360402	1717	0	-4.867	0.0542754
KIAA1644	4	0.97969	0.99989	1	18278	0	-2.126	0.073798	0.037574	0.360402	1718	0	-2.126	4.7775e-05
KIF24	4	0.95897	0.99959	1	17693	0	-4.3021	0.073798	0.037574	0.360402	1719	0	-4.3021	0.000178097
KLF3	4	0.1943	0.86482	1	7188	2	-6.0592	0.073798	0.037574	0.360402	1720	0	-6.0592	0.0630743
KLF6	4	0.36134	0.9501	1	10352	1	-1.5194	0.073798	0.037574	0.360402	1721	0	-1.5194	0.0222307
KLK3	4	0.36859	0.95112	1	10446	2	-4.1697	0.073798	0.037574	0.360402	1722	0	-4.1697	0.0217647
KIFC3	4	0.93327	0.99895	1	17074	1	-2.955	0.073798	0.037574	0.360402	1723	0	-2.955	0.000456249
KIR2DL4	4	0.16394	0.83017	1	6479	3	-6.2669	0.073798	0.037574	0.360402	1724	0	-6.2669	0.080833
KIR3DL2	4	0.66778	0.99092	1	14313	2	-3.199	0.073798	0.037574	0.360402	1725	0	-3.199	0.00396141
KCNA10	4	0.25493	0.91305	1	8586	2	-4.7219	0.073798	0.037574	0.360402	1726	0	-4.7219	0.0395054
KCNG2	4	0.46062	0.96625	1	11562	2	-5.3812	0.073798	0.037574	0.360402	1727	0	-5.3812	0.0149105
KCNIP1	4	0.45408	0.96525	1	11469	2	-5.6542	0.073798	0.037574	0.360402	1728	0	-5.6542	0.0153602
KATNB1	4	0.99833	0.99999	1	18957	0	-2.4426	0.073798	0.037574	0.360402	1729	0	-2.4426	4.34297e-06
KATNBL1	4	0.1038	0.74787	1	4885	3	-6.7475	0.073798	0.037574	0.360402	1730	0	-6.7475	0.126174
KCNA1	4	0.87616	0.9973	1	16131	1	-3.9579	0.073798	0.037574	0.360402	1731	0	-3.9579	0.00117418
KHK	4	0.97017	0.99978	1	17997	0	-1.6419	0.073798	0.037574	0.360402	1732	0	-1.6419	9.55553e-05
KIAA0100	4	0.95334	0.99944	1	17557	0	-4.534	0.073798	0.037574	0.360402	1733	0	-4.534	0.000243273
KIAA0391	4	0.99997	1	1	19102	0	-0.26593	0.073798	0.037574	0.360402	1734	0	-0.26593	0
KCNMA1	4	0.79828	0.99499	1	15351	1	-4.135	0.073798	0.037574	0.360402	1735	0	-4.135	0.00218128
KCNQ5	4	0.14731	0.8099	1	6046	2	-3.2636	0.073798	0.037574	0.360402	1736	0	-3.2636	0.0915686
KCNU1	4	0.52907	0.97525	1	12403	2	-5.1657	0.073798	0.037574	0.360402	1737	0	-5.1657	0.010884
KRTAP19-3	4	0.58725	0.98279	1	13176	1	-2.3461	0.073798	0.037574	0.360402	1738	0	-2.3461	0.00753927
KRTAP2-4	4	0.93871	0.99907	1	17209	0	-1.8694	0.073798	0.037574	0.360402	1739	0	-1.8694	0.000404082
KRTAP4-11	4	0.95452	0.99947	1	17588	0	-1.1804	0.073798	0.037574	0.360402	1740	0	-1.1804	0.000230237
KRTAP13-4	4	0.12224	0.77347	1	5408	2	-4.6608	0.073798	0.037574	0.360402	1741	0	-4.6608	0.111557
KRTAP19-1	4	0.9924	0.99996	1	18701	0	-1.7725	0.073798	0.037574	0.360402	1742	0	-1.7725	1.73721e-05
KRTAP19-2	4	0.37901	0.95322	1	10562	2	-5.1693	0.073798	0.037574	0.360402	1743	0	-5.1693	0.0208069
KRTAP5-3	4	0.9896	0.99994	1	18600	0	-0.67151	0.073798	0.037574	0.360402	1744	0	-0.67151	2.60585e-05
KRTAP5-5	4	0.1842	0.85	1	6968	2	-5.8628	0.073798	0.037574	0.360402	1745	0	-5.8628	0.0705811
KXD1	4	0.94858	0.99936	1	17444	0	-0.3815	0.073798	0.037574	0.360402	1746	0	-0.3815	0.000278037
KRTAP4-4	4	0.64725	0.98985	1	14007	2	-5.0133	0.073798	0.037574	0.360402	1747	0	-5.0133	0.00443061
KRTAP4-8	4	0.6549	0.99034	1	14122	2	-5.0097	0.073798	0.037574	0.360402	1748	0	-5.0097	0.00421568
KRTAP4-9	4	0.011905	0.28366	1	992	1	-3.8408	0.073798	0.037574	0.360402	1749	0	-3.8408	0.547202
KRT6A	4	0.71619	0.99296	1	14784	1	-1.1509	0.073798	0.037574	0.360402	1750	0	-1.1509	0.00306825
KRT6C	4	0.34399	0.94781	1	10161	2	-5.623	0.073798	0.037574	0.360402	1751	0	-5.623	0.0232787
KRT7	4	0.25282	0.91157	1	8537	3	-5.5962	0.073798	0.037574	0.360402	1752	0	-5.5962	0.04021
KPNA2	4	0.33673	0.94631	1	10081	2	-5.8353	0.073798	0.037574	0.360402	1753	0	-5.8353	0.0239666
KRT19	4	0.88192	0.99747	1	16196	1	-3.309	0.073798	0.037574	0.360402	1754	0	-3.309	0.00110016
KRT5	4	0.065241	0.67236	1	3871	3	-6.9408	0.073798	0.037574	0.360402	1755	0	-6.9408	0.172398
KRTAP10-4	4	0.41139	0.95865	1	10967	1	-0.18319	0.073798	0.037574	0.360402	1756	0	-0.18319	0.0183399
KRTAP10-6	4	0.0074433	0.21192	1	640	1	-2.5919	0.073798	0.037574	0.360402	1757	0	-2.5919	0.673828
KRTAP10-7	4	0.70885	0.99289	1	14727	1	-3.876	0.073798	0.037574	0.360402	1758	0	-3.876	0.00309886
KRT82	4	0.26732	0.9216	1	8867	2	-3.9474	0.073798	0.037574	0.360402	1759	0	-3.9474	0.0354575
KRTAP10-12	4	0.96002	0.99963	1	17722	0	-4.1585	0.073798	0.037574	0.360402	1760	0	-4.1585	0.000160719
KRTAP10-2	4	0.99202	0.99996	1	18694	0	-1.6936	0.073798	0.037574	0.360402	1761	0	-1.6936	1.73721e-05
IKBKB	4	0.45614	0.9656	1	11501	2	-4.872	0.073798	0.037574	0.360402	1762	0	-4.872	0.0152027
IKZF1	4	0.1496	0.81331	1	6117	2	-2.8909	0.073798	0.037574	0.360402	1763	0	-2.8909	0.0897439
IKZF3	4	0.99815	0.99998	1	18948	0	-1.0812	0.073798	0.037574	0.360402	1764	0	-1.0812	8.68598e-06
IGFBP3	4	0.46352	0.96695	1	11596	2	-5.2734	0.073798	0.037574	0.360402	1765	0	-5.2734	0.014596
IGFBP4	4	0.34464	0.94798	1	10168	2	-5.6599	0.073798	0.037574	0.360402	1766	0	-5.6599	0.0232008
IGSF6	4	0.95685	0.99953	1	17642	0	-4.2805	0.073798	0.037574	0.360402	1767	0	-4.2805	0.000204166
IL1RAP	4	0.257	0.91375	1	8634	1	-3.5248	0.073798	0.037574	0.360402	1768	0	-3.5248	0.0391726
IL20RA	4	0.49349	0.97123	1	11973	2	-3.8606	0.073798	0.037574	0.360402	1769	0	-3.8606	0.0126779
IL27RA	4	0.44298	0.96355	1	11323	1	-2.5997	0.073798	0.037574	0.360402	1770	0	-2.5997	0.0161257
IL12RB1	4	0.11491	0.76306	1	5208	3	-6.4635	0.073798	0.037574	0.360402	1771	0	-6.4635	0.117441
IL12RB2	4	0.06395	0.66896	1	3836	3	-7.1173	0.073798	0.037574	0.360402	1772	0	-7.1173	0.1746
IL1F10	4	0.49964	0.97185	1	12044	2	-5.3022	0.073798	0.037574	0.360402	1773	0	-5.3022	0.0124008
IARS2	4	0.99478	0.99997	1	18791	0	-1.6251	0.073798	0.037574	0.360402	1774	0	-1.6251	1.3029e-05
ICA1	4	0.94502	0.9993	1	17360	0	-4.9546	0.073798	0.037574	0.360402	1775	0	-4.9546	0.000304113
ICOS	4	0.18843	0.85767	1	7060	2	-5.7079	0.073798	0.037574	0.360402	1776	0	-5.7079	0.0666798
HSP90AA1	4	0.91661	0.99855	1	16724	1	-3.4309	0.073798	0.037574	0.360402	1777	0	-3.4309	0.000630184
HSP90B1	4	0.79764	0.99499	1	15347	1	-2.2155	0.073798	0.037574	0.360402	1778	0	-2.2155	0.00218128
HTR3B	4	0.64337	0.9895	1	13955	1	-1.4752	0.073798	0.037574	0.360402	1779	0	-1.4752	0.0045842
IFNA17	4	0.19412	0.86456	1	7185	1	-3.243	0.073798	0.037574	0.360402	1780	0	-3.243	0.0632049
IFNA21	4	0.15212	0.81706	1	6180	1	-2.7027	0.073798	0.037574	0.360402	1781	0	-2.7027	0.0877461
IFNL3	4	0.32509	0.94352	1	9951	2	-3.1504	0.073798	0.037574	0.360402	1782	0	-3.1504	0.0252489
ICOSLG	4	0.28696	0.93027	1	9264	2	-5.319	0.073798	0.037574	0.360402	1783	0	-5.319	0.031391
IER5	4	0.059204	0.65459	1	3617	1	-2.2887	0.073798	0.037574	0.360402	1784	0	-2.2887	0.184031
IFNA1	4	0.99168	0.99996	1	18675	0	-0.49156	0.073798	0.037574	0.360402	1785	0	-0.49156	1.73721e-05
ISCA2	4	0.50364	0.97225	1	12088	1	-1.6037	0.073798	0.037574	0.360402	1786	0	-1.6037	0.012222
ISL1	4	0.052525	0.62887	1	3297	3	-8.0463	0.073798	0.037574	0.360402	1787	0	-8.0463	0.201439
ISY1	4	0.90916	0.99831	1	16583	1	-3.0052	0.073798	0.037574	0.360402	1788	0	-3.0052	0.000734579
IRF2	4	0.45566	0.9656	1	11491	1	-2.5493	0.073798	0.037574	0.360402	1789	0	-2.5493	0.0152027
IRF2BP1	4	0.1908	0.86033	1	7110	2	-5.9319	0.073798	0.037574	0.360402	1790	0	-5.9319	0.0653349
IRF6	4	0.6778	0.99173	1	14453	2	-5.0912	0.073798	0.037574	0.360402	1791	0	-5.0912	0.00360655
JUN	4	0.95029	0.99939	1	17490	0	-3.9663	0.073798	0.037574	0.360402	1792	0	-3.9663	0.000265
KAT5	4	0.79478	0.99492	1	15329	1	-2.8371	0.073798	0.037574	0.360402	1793	0	-2.8371	0.00221184
KAT7	4	0.99583	0.99997	1	18842	0	-1.9221	0.073798	0.037574	0.360402	1794	0	-1.9221	1.3029e-05
ITPR3	4	0.55938	0.97946	1	12798	1	-3.9233	0.073798	0.037574	0.360402	1795	0	-3.9233	0.0090133
ITSN2	4	0.87855	0.99737	1	16157	1	-4.5047	0.073798	0.037574	0.360402	1796	0	-4.5047	0.0011437
JMJD7-PLA2G4B	4	0.21067	0.87893	1	7589	2	-4.7246	0.073798	0.037574	0.360402	1797	0	-4.7246	0.0560457
IMPDH1	4	0.28844	0.93085	1	9293	1	-2.2784	0.073798	0.037574	0.360402	1798	0	-2.2784	0.0311203
ING1	4	0.16645	0.83225	1	6539	3	-6.534	0.073798	0.037574	0.360402	1799	0	-6.534	0.0797462
ING3	4	0.87499	0.99717	1	16115	1	-1.7819	0.073798	0.037574	0.360402	1800	0	-1.7819	0.0012308
IL3RA	4	0.5409	0.97749	1	12580	1	-4.3392	0.073798	0.037574	0.360402	1801	0	-4.3392	0.00988768
IL5	4	0.19715	0.86655	1	7256	1	-4.5886	0.073798	0.037574	0.360402	1802	0	-4.5886	0.0622064
IMP4	4	0.92964	0.99885	1	16980	1	-5.2378	0.073798	0.037574	0.360402	1803	0	-5.2378	0.000499726
INSL6	4	0.50666	0.97283	1	12126	1	-2.2537	0.073798	0.037574	0.360402	1804	0	-2.2537	0.011963
INTS7	4	0.99896	0.99999	1	19010	0	-2.2513	0.073798	0.037574	0.360402	1805	0	-2.2513	4.34297e-06
IRF1	4	0.98114	0.9999	1	18321	0	-1.8442	0.073798	0.037574	0.360402	1806	0	-1.8442	4.34316e-05
INHBC	4	0.17333	0.83963	1	6712	2	-6.3912	0.073798	0.037574	0.360402	1807	0	-6.3912	0.0759121
INO80E	4	0.59424	0.9837	1	13279	1	-1.9779	0.073798	0.037574	0.360402	1808	0	-1.9779	0.00713733
INPP5D	4	0.36265	0.9502	1	10365	2	-5.4362	0.073798	0.037574	0.360402	1809	0	-5.4362	0.022185
MARCH6	4	0.91159	0.99837	1	16628	1	-3.5799	0.073798	0.037574	0.360402	1810	0	-3.5799	0.000708478
MARS2	4	0.99541	0.99997	1	18820	0	-1.5724	0.073798	0.037574	0.360402	1811	0	-1.5724	1.3029e-05
MASP1	4	0.97766	0.99989	1	18205	0	-2.5288	0.073798	0.037574	0.360402	1812	0	-2.5288	4.7775e-05
MAP1LC3B	4	0.89995	0.99797	1	16439	1	-4.5102	0.073798	0.037574	0.360402	1813	0	-4.5102	0.000882514
MAP3K12	4	0.40006	0.95674	1	10822	2	-4.8057	0.073798	0.037574	0.360402	1814	0	-4.8057	0.0192061
MAP7D3	4	0.86663	0.99694	1	16024	1	-1.3367	0.073798	0.037574	0.360402	1815	0	-1.3367	0.00133098
MBD6	4	0.23447	0.90014	1	8122	1	-4.0259	0.073798	0.037574	0.360402	1816	0	-4.0259	0.0456899
MBIP	4	0.25178	0.91065	1	8514	1	-3.4824	0.073798	0.037574	0.360402	1817	0	-3.4824	0.0406485
MCL1	4	0.95446	0.99947	1	17587	0	-2.7609	0.073798	0.037574	0.360402	1818	0	-2.7609	0.000230237
MAT2A	4	0.88561	0.99752	1	16251	1	-4.9779	0.073798	0.037574	0.360402	1819	0	-4.9779	0.00107839
MBD3L2	4	0.99879	0.99999	1	18994	0	-0.14937	0.073798	0.037574	0.360402	1820	0	-0.14937	4.34297e-06
MBD3L4	4	0.99998	1	1	19104	0	-0.14937	0.073798	0.037574	0.360402	1821	0	-0.14937	0
MAD2L2	4	0.78158	0.99464	1	15225	1	-2.9781	0.073798	0.037574	0.360402	1822	0	-2.9781	0.00233408
MAFF	4	0.2422	0.90585	1	8310	3	-5.8649	0.073798	0.037574	0.360402	1823	0	-5.8649	0.0429437
MAGEA12	4	0.34739	0.9483	1	10200	1	-3.8055	0.073798	0.037574	0.360402	1824	0	-3.8055	0.0230542
LYAR	4	0.55666	0.97898	1	12764	2	-5.6161	0.073798	0.037574	0.360402	1825	0	-5.6161	0.00922618
LYRM4	4	0.43231	0.96178	1	11195	2	-5.4683	0.073798	0.037574	0.360402	1826	0	-5.4683	0.0169243
MAD2L1	4	0.75555	0.99406	1	15021	1	-1.9129	0.073798	0.037574	0.360402	1827	0	-1.9129	0.0025874
MAGEA6	4	0.96102	0.99963	1	17746	0	-1.3735	0.073798	0.037574	0.360402	1828	0	-1.3735	0.000160719
MAMSTR	4	0.63737	0.98898	1	13852	1	-4.4519	0.073798	0.037574	0.360402	1829	0	-4.4519	0.00481249
MANF	4	0.45767	0.96603	1	11521	1	-0.89361	0.073798	0.037574	0.360402	1830	0	-0.89361	0.0150094
MAGEA2	4	0.16074	0.82556	1	6391	3	-6.6665	0.073798	0.037574	0.360402	1831	0	-6.6665	0.0832514
MAGEA2B	4	0.99778	0.99998	1	18930	0	-2.8674	0.073798	0.037574	0.360402	1832	0	-2.8674	8.68598e-06
MAGEA3	4	0.52032	0.9743	1	12285	1	-2.0858	0.073798	0.037574	0.360402	1833	0	-2.0858	0.0113073
MLST8	4	0.9986	0.99999	1	18980	0	-0.4521	0.073798	0.037574	0.360402	1834	0	-0.4521	4.34297e-06
MLNR	4	0.8588	0.99674	1	15924	1	-4.7073	0.073798	0.037574	0.360402	1835	0	-4.7073	0.00141811
MKS1	4	0.42254	0.9604	1	11077	2	-5.6535	0.073798	0.037574	0.360402	1836	0	-5.6535	0.0175478
MOCS3	4	0.98537	0.99992	1	18443	0	-0.23171	0.073798	0.037574	0.360402	1837	0	-0.23171	3.47449e-05
MME	4	0.11108	0.75788	1	5102	3	-6.9565	0.073798	0.037574	0.360402	1838	0	-6.9565	0.1204
MLXIP	4	0.16053	0.82556	1	6389	2	-3.4213	0.073798	0.037574	0.360402	1839	0	-3.4213	0.0832514
METTL10	4	0.22349	0.8895	1	7881	3	-6.0129	0.073798	0.037574	0.360402	1840	0	-6.0129	0.050854
MEN1	4	0.99596	0.99997	1	18848	0	-1.8009	0.073798	0.037574	0.360402	1841	0	-1.8009	1.3029e-05
MED6	4	0.87495	0.99717	1	16113	1	-3.2545	0.073798	0.037574	0.360402	1842	0	-3.2545	0.0012308
MIS18A	4	0.77036	0.99431	1	15141	1	-2.0588	0.073798	0.037574	0.360402	1843	0	-2.0588	0.00247819
MICAL2	4	0.030357	0.48613	1	2152	2	-5.3028	0.073798	0.037574	0.360402	1844	0	-5.3028	0.313248
METTL2B	4	0.55824	0.97941	1	12786	1	-2.6504	0.073798	0.037574	0.360402	1845	0	-2.6504	0.00903547
MED13	4	0.9986	0.99999	1	18978	0	-0.43112	0.073798	0.037574	0.360402	1846	0	-0.43112	4.34297e-06
MED17	4	0.89221	0.9977	1	16339	1	-4.2572	0.073798	0.037574	0.360402	1847	0	-4.2572	0.00100003
MED19	4	0.98884	0.99994	1	18575	0	-1.3041	0.073798	0.037574	0.360402	1848	0	-1.3041	2.60585e-05
MCM4	4	0.10288	0.74518	1	4860	1	-1.0327	0.073798	0.037574	0.360402	1849	0	-1.0327	0.127739
MDM1	4	0.13487	0.79386	1	5731	1	-3.9262	0.073798	0.037574	0.360402	1850	0	-3.9262	0.100256
MED11	4	0.45533	0.9656	1	11486	1	-0.27834	0.073798	0.037574	0.360402	1851	0	-0.27834	0.0152027
MPP1	4	0.99237	0.99996	1	18700	0	-0.89968	0.073798	0.037574	0.360402	1852	0	-0.89968	1.73721e-05
MPG	4	0.040987	0.56309	1	2754	3	-7.2044	0.073798	0.037574	0.360402	1853	0	-7.2044	0.249422
MPEG1	4	0.17993	0.8474	1	6882	3	-6.3886	0.073798	0.037574	0.360402	1854	0	-6.3886	0.0719115
MED21	4	0.97079	0.99978	1	18015	0	-2.5512	0.073798	0.037574	0.360402	1855	0	-2.5512	9.55553e-05
MED25	4	0.99546	0.99997	1	18824	0	-1.7006	0.073798	0.037574	0.360402	1856	0	-1.7006	1.3029e-05
MED30	4	0.97972	0.99989	1	18279	0	-0.62897	0.073798	0.037574	0.360402	1857	0	-0.62897	4.7775e-05
LIMA1	4	0.96747	0.99973	1	17916	0	-3.5607	0.073798	0.037574	0.360402	1858	0	-3.5607	0.000117275
LIMCH1	4	0.9888	0.99994	1	18572	0	-0.25661	0.073798	0.037574	0.360402	1859	0	-0.25661	2.60585e-05
LINC01272	4	0.087209	0.71828	1	4450	1	-3.9087	0.073798	0.037574	0.360402	1860	0	-3.9087	0.143706
LDOC1	4	0.14168	0.80273	1	5913	3	-6.756	0.073798	0.037574	0.360402	1861	0	-6.756	0.0954305
LGALS7B	4	0.41875	0.95959	1	11035	1	-4.1742	0.073798	0.037574	0.360402	1862	0	-4.1742	0.0179143
LHX1	4	0.31284	0.94215	1	9809	2	-4.5148	0.073798	0.037574	0.360402	1863	0	-4.5148	0.0258799
LMBR1L	4	0.90501	0.99815	1	16523	1	-3.1186	0.073798	0.037574	0.360402	1864	0	-3.1186	0.000804189
LMNA	4	0.99056	0.99995	1	18642	0	-1.3117	0.073798	0.037574	0.360402	1865	0	-1.3117	2.17153e-05
LMTK3	4	0.9906	0.99995	1	18644	0	-1.7351	0.073798	0.037574	0.360402	1866	0	-1.7351	2.17153e-05
LINGO3	4	0.68955	0.99239	1	14611	1	-3.5969	0.073798	0.037574	0.360402	1867	0	-3.5969	0.00331762
LIPI	4	0.94989	0.99938	1	17477	0	-2.3927	0.073798	0.037574	0.360402	1868	0	-2.3927	0.000269346
LIPT2	4	0.9966	0.99997	1	18874	0	-0.33354	0.073798	0.037574	0.360402	1869	0	-0.33354	1.3029e-05
LAMA2	4	0.012106	0.2866	1	1002	3	-8.304	0.073798	0.037574	0.360402	1870	0	-8.304	0.542724
LAMTOR3	4	0.42331	0.9604	1	11090	1	-3.7154	0.073798	0.037574	0.360402	1871	0	-3.7154	0.0175478
LAPTM4A	4	0.22747	0.89437	1	7961	1	-4.1954	0.073798	0.037574	0.360402	1872	0	-4.1954	0.0484828
KYNU	4	0.90392	0.9981	1	16506	1	-4.4163	0.073798	0.037574	0.360402	1873	0	-4.4163	0.000825944
LACTB	4	0.83016	0.99591	1	15618	1	-2.4316	0.073798	0.037574	0.360402	1874	0	-2.4316	0.00177991
LAMA1	4	0.22764	0.89437	1	7968	1	-4.1841	0.073798	0.037574	0.360402	1875	0	-4.1841	0.0484828
LCE1E	4	0.29065	0.93139	1	9331	2	-3.7527	0.073798	0.037574	0.360402	1876	0	-3.7527	0.0308684
LCK	4	0.24448	0.90691	1	8360	2	-4.9723	0.073798	0.037574	0.360402	1877	0	-4.9723	0.0424358
LDHAL6A	4	0.47634	0.96914	1	11755	1	-2.7809	0.073798	0.037574	0.360402	1878	0	-2.7809	0.0136135
LARS	4	0.99882	0.99999	1	18997	0	-1.1262	0.073798	0.037574	0.360402	1879	0	-1.1262	4.34297e-06
LAT	4	0.67086	0.99109	1	14359	1	-4.8398	0.073798	0.037574	0.360402	1880	0	-4.8398	0.00388691
LCAT	4	0.88215	0.99747	1	16198	1	-4.4878	0.073798	0.037574	0.360402	1881	0	-4.4878	0.00110016
LRRC49	4	0.57076	0.98069	1	12934	2	-4.2404	0.073798	0.037574	0.360402	1882	0	-4.2404	0.00846825
LRRC75B	4	0.016708	0.34784	1	1309	2	-4.8696	0.073798	0.037574	0.360402	1883	0	-4.8696	0.45862
LSM1	4	0.47408	0.96847	1	11725	1	-5.073	0.073798	0.037574	0.360402	1884	0	-5.073	0.0139138
LRRC37A	4	0.52678	0.97508	1	12375	2	-5.2699	0.073798	0.037574	0.360402	1885	0	-5.2699	0.0109598
LRRC37A3	4	0.97826	0.99989	1	18234	0	-3.2597	0.073798	0.037574	0.360402	1886	0	-3.2597	4.7775e-05
LRRC41	4	0.99567	0.99997	1	18834	0	-3.2848	0.073798	0.037574	0.360402	1887	0	-3.2848	1.3029e-05
LST1	4	0.39593	0.95613	1	10770	1	-3.1023	0.073798	0.037574	0.360402	1888	0	-3.1023	0.0194831
LTA	4	0.71287	0.99291	1	14763	1	-3.2569	0.073798	0.037574	0.360402	1889	0	-3.2569	0.00309012
LY6G6D	4	0.20187	0.86901	1	7381	2	-4.6296	0.073798	0.037574	0.360402	1890	0	-4.6296	0.0609752
LSM7	4	0.9695	0.99977	1	17977	0	-2.0095	0.073798	0.037574	0.360402	1891	0	-2.0095	9.98992e-05
LSM8	4	0.38751	0.9547	1	10664	2	-5.8472	0.073798	0.037574	0.360402	1892	0	-5.8472	0.0201331
LSMEM1	4	0.81178	0.9954	1	15462	1	-3.8839	0.073798	0.037574	0.360402	1893	0	-3.8839	0.00200236
LOC101060321	4	0.99996	1	1	19096	0	-0.34791	0.073798	0.037574	0.360402	1894	0	-0.34791	0
LOC102723859	4	0.59665	0.98421	1	13316	1	-2.7916	0.073798	0.037574	0.360402	1895	0	-2.7916	0.00691223
LOC102724862	4	0.97016	0.99978	1	17995	0	-1.1464	0.073798	0.037574	0.360402	1896	0	-1.1464	9.55553e-05
LOC100130357	4	0.40571	0.95773	1	10893	1	-3.6025	0.073798	0.037574	0.360402	1897	0	-3.6025	0.0187569
LOC100144595	4	0.73678	0.99355	1	14910	1	-3.6071	0.073798	0.037574	0.360402	1898	0	-3.6071	0.00281027
LOC100507462	4	0.38553	0.95433	1	10633	1	-2.3046	0.073798	0.037574	0.360402	1899	0	-2.3046	0.0203014
LRIT3	4	0.59205	0.98352	1	13242	1	-3.3513	0.073798	0.037574	0.360402	1900	0	-3.3513	0.0072168
LRMP	4	0.36971	0.95147	1	10458	2	-5.1327	0.073798	0.037574	0.360402	1901	0	-5.1327	0.0216049
LRR1	4	0.87354	0.99708	1	16093	1	-3.116	0.073798	0.037574	0.360402	1902	0	-3.116	0.00126999
LOC158434	4	0.44132	0.96326	1	11305	2	-5.8582	0.073798	0.037574	0.360402	1903	0	-5.8582	0.0162565
LOC388849	4	0.42098	0.96006	1	11056	1	-4.0032	0.073798	0.037574	0.360402	1904	0	-4.0032	0.0177016
LRCH2	4	0.28684	0.93012	1	9263	2	-5.2655	0.073798	0.037574	0.360402	1905	0	-5.2655	0.031461
FKBP1A	4	0.78638	0.99473	1	15263	1	-5.1197	0.073798	0.037574	0.360402	1906	0	-5.1197	0.00229478
FLOT1	4	0.40553	0.95773	1	10891	1	-4.8697	0.073798	0.037574	0.360402	1907	0	-4.8697	0.0187569
FNDC9	4	0.12505	0.77868	1	5472	2	-4.5357	0.073798	0.037574	0.360402	1908	0	-4.5357	0.108641
FHAD1	4	0.42466	0.96061	1	11106	1	-2.7596	0.073798	0.037574	0.360402	1909	0	-2.7596	0.0174529
FHIT	4	0.21645	0.88292	1	7716	2	-5.5543	0.073798	0.037574	0.360402	1910	0	-5.5543	0.0540786
FITM1	4	0.98681	0.99993	1	18497	0	-3.381	0.073798	0.037574	0.360402	1911	0	-3.381	3.04017e-05
FOXD4L3	4	0.98747	0.99993	1	18521	0	-1.6428	0.073798	0.037574	0.360402	1912	0	-1.6428	3.04017e-05
FOXJ2	4	0.99743	0.99998	1	18916	0	-1.7059	0.073798	0.037574	0.360402	1913	0	-1.7059	8.68598e-06
FOXN2	4	0.18395	0.84978	1	6966	3	-5.9826	0.073798	0.037574	0.360402	1914	0	-5.9826	0.0706935
FNTA	4	0.80619	0.9952	1	15424	1	-2.8147	0.073798	0.037574	0.360402	1915	0	-2.8147	0.00208963
FNTB	4	0.98661	0.99993	1	18490	0	-2.2622	0.073798	0.037574	0.360402	1916	0	-2.2622	3.04017e-05
FOXD1	4	0.99335	0.99996	1	18738	0	-0.67013	0.073798	0.037574	0.360402	1917	0	-0.67013	1.73721e-05
FGF12	4	0.30049	0.93684	1	9553	2	-3.5702	0.073798	0.037574	0.360402	1918	0	-3.5702	0.0283346
FGF13	4	0.88404	0.99752	1	16228	1	-4.6421	0.073798	0.037574	0.360402	1919	0	-4.6421	0.00107839
FGF2	4	0.9769	0.99987	1	18186	0	-0.48544	0.073798	0.037574	0.360402	1920	0	-0.48544	5.6462e-05
FERMT3	4	0.1146	0.7622	1	5199	2	-5.5159	0.073798	0.037574	0.360402	1921	0	-5.5159	0.117931
FEV	4	0.9448	0.99928	1	17355	0	-3.4172	0.073798	0.037574	0.360402	1922	0	-3.4172	0.000312805
FGD5	4	0.56004	0.97951	1	12809	1	-3.8	0.073798	0.037574	0.360402	1923	0	-3.8	0.00899113
FGF9	4	0.1816	0.84824	1	6921	1	-3.2811	0.073798	0.037574	0.360402	1924	0	-3.2811	0.0714813
FGFBP3	4	0.9175	0.9986	1	16743	1	-3.7944	0.073798	0.037574	0.360402	1925	0	-3.7944	0.000608438
FGFR4	4	0.61746	0.98658	1	13580	2	-5.4281	0.073798	0.037574	0.360402	1926	0	-5.4281	0.00586769
FGF22	4	0.57445	0.98121	1	12982	2	-3.4173	0.073798	0.037574	0.360402	1927	0	-3.4173	0.00823803
FGF23	4	0.033936	0.51074	1	2367	2	-4.3947	0.073798	0.037574	0.360402	1928	0	-4.3947	0.2918
FGF3	4	0.14353	0.80476	1	5957	1	-3.943	0.073798	0.037574	0.360402	1929	0	-3.943	0.0943336
GALNT1	4	0.24434	0.90691	1	8358	3	-5.8111	0.073798	0.037574	0.360402	1930	0	-5.8111	0.0424358
GALNT10	4	0.81234	0.99542	1	15466	1	-2.5967	0.073798	0.037574	0.360402	1931	0	-2.5967	0.00199364
GALP	4	0.55726	0.97922	1	12773	1	-2.2589	0.073798	0.037574	0.360402	1932	0	-2.2589	0.00911972
GAGE12C	4	0.99484	0.99997	1	18793	0	-2.0008	0.073798	0.037574	0.360402	1933	0	-2.0008	1.3029e-05
GAGE2A	4	0.9908	0.99995	1	18649	0	-0.14937	0.073798	0.037574	0.360402	1934	0	-0.14937	2.17153e-05
GALE	4	0.23346	0.8994	1	8105	3	-6.2077	0.073798	0.037574	0.360402	1935	0	-6.2077	0.0460471
GATA2	4	0.059327	0.65459	1	3628	1	-4.1246	0.073798	0.037574	0.360402	1936	0	-4.1246	0.184031
GBP1	4	0.44241	0.96334	1	11318	2	-4.8595	0.073798	0.037574	0.360402	1937	0	-4.8595	0.0162204
GCC1	4	0.98816	0.99993	1	18543	0	-3.5321	0.073798	0.037574	0.360402	1938	0	-3.5321	3.04017e-05
GAPDH	4	0.96279	0.99969	1	17790	0	-0.38442	0.073798	0.037574	0.360402	1939	0	-0.38442	0.000134652
GART	4	0.90514	0.99815	1	16525	1	-1.9226	0.073798	0.037574	0.360402	1940	0	-1.9226	0.000804189
GAS6	4	0.042164	0.57228	1	2810	2	-5.8635	0.073798	0.037574	0.360402	1941	0	-5.8635	0.242391
FRMD4B	4	0.22445	0.89129	1	7898	2	-5.5599	0.073798	0.037574	0.360402	1942	0	-5.5599	0.049981
FRS2	4	0.43316	0.96199	1	11202	2	-5.0456	0.073798	0.037574	0.360402	1943	0	-5.0456	0.0168294
FTSJ2	4	0.56034	0.97951	1	12813	2	-4.0624	0.073798	0.037574	0.360402	1944	0	-4.0624	0.00899113
FOXRED1	4	0.81298	0.99542	1	15472	1	-3.1012	0.073798	0.037574	0.360402	1945	0	-3.1012	0.00199364
FPGS	4	0.99895	0.99999	1	19009	0	-0.62883	0.073798	0.037574	0.360402	1946	0	-0.62883	4.34297e-06
FRG2	4	0.40996	0.95852	1	10945	1	-1.2183	0.073798	0.037574	0.360402	1947	0	-1.2183	0.0183988
GABRG3	4	0.4683	0.96766	1	11657	2	-5.3043	0.073798	0.037574	0.360402	1948	0	-5.3043	0.0142772
GADD45GIP1	4	0.95372	0.99945	1	17567	0	-3.5664	0.073798	0.037574	0.360402	1949	0	-3.5664	0.000238928
GAGE1	4	0.58347	0.98245	1	13120	2	-3.1752	0.073798	0.037574	0.360402	1950	0	-3.1752	0.00768954
FTSJ3	4	0.25611	0.91375	1	8612	3	-5.9863	0.073798	0.037574	0.360402	1951	0	-5.9863	0.0391726
FXR1	4	0.49994	0.972	1	12047	2	-5.4171	0.073798	0.037574	0.360402	1952	0	-5.4171	0.0123337
GABRA3	4	0.022922	0.4159	1	1689	3	-7.8592	0.073798	0.037574	0.360402	1953	0	-7.8592	0.381011
FAM124A	4	0.047511	0.60367	1	3071	2	-6.6453	0.073798	0.037574	0.360402	1954	0	-6.6453	0.2192
FAM127A	4	0.3984	0.95646	1	10803	2	-3.6904	0.073798	0.037574	0.360402	1955	0	-3.6904	0.0193332
FAM133B	4	0.95798	0.99954	1	17670	0	-4.3379	0.073798	0.037574	0.360402	1956	0	-4.3379	0.000199821
FABP7	4	0.19982	0.86802	1	7316	2	-6.0932	0.073798	0.037574	0.360402	1957	0	-6.0932	0.0614703
FAHD2A	4	0.92847	0.99882	1	16954	1	-2.7153	0.073798	0.037574	0.360402	1958	0	-2.7153	0.00051277
FAM109B	4	0.11421	0.76117	1	5188	3	-7.0329	0.073798	0.037574	0.360402	1959	0	-7.0329	0.118518
FAM189A1	4	0.59171	0.98352	1	13239	1	-4.7719	0.073798	0.037574	0.360402	1960	0	-4.7719	0.0072168
FAM20C	4	0.1206	0.77162	1	5364	1	-4.914	0.073798	0.037574	0.360402	1961	0	-4.914	0.112597
FAM218A	4	0.66498	0.99078	1	14274	2	-3.7017	0.073798	0.037574	0.360402	1962	0	-3.7017	0.00402277
FAM134A	4	0.46315	0.96673	1	11590	1	-2.4616	0.073798	0.037574	0.360402	1963	0	-2.4616	0.0146948
FAM153B	4	0.067084	0.67747	1	3920	2	-6.0615	0.073798	0.037574	0.360402	1964	0	-6.0615	0.16911
FAM157A	4	0.46734	0.96751	1	11640	2	-5.5294	0.073798	0.037574	0.360402	1965	0	-5.5294	0.0143445
EXOSC1	4	0.33576	0.94618	1	10074	1	-1.8549	0.073798	0.037574	0.360402	1966	0	-1.8549	0.0240262
EXOSC10	4	0.91992	0.99867	1	16782	1	-2.6474	0.073798	0.037574	0.360402	1967	0	-2.6474	0.000577996
EXOSC3	4	0.30369	0.93781	1	9623	1	-1.9785	0.073798	0.037574	0.360402	1968	0	-1.9785	0.0278851
ESCO1	4	0.067491	0.67826	1	3930	3	-7.5271	0.073798	0.037574	0.360402	1969	0	-7.5271	0.168604
ESF1	4	0.1636	0.83017	1	6468	2	-4.0517	0.073798	0.037574	0.360402	1970	0	-4.0517	0.080833
EVA1B	4	0.91578	0.99848	1	16707	1	-5.068	0.073798	0.037574	0.360402	1971	0	-5.068	0.00066063
F8A3	4	0.99889	0.99999	1	19006	0	-1.12	0.073798	0.037574	0.360402	1972	0	-1.12	4.34297e-06
FAAH	4	0.67639	0.9917	1	14431	1	-3.0804	0.073798	0.037574	0.360402	1973	0	-3.0804	0.00361969
FAAH2	4	0.9465	0.99931	1	17396	0	-3.736	0.073798	0.037574	0.360402	1974	0	-3.736	0.000299767
F2R	4	0.16385	0.83017	1	6475	3	-6.6614	0.073798	0.037574	0.360402	1975	0	-6.6614	0.080833
F8A1	4	0.98296	0.99991	1	18375	0	-1.4537	0.073798	0.037574	0.360402	1976	0	-1.4537	3.90883e-05
F8A2	4	0.18919	0.85933	1	7075	1	-2.0501	0.073798	0.037574	0.360402	1977	0	-2.0501	0.06584
FAXDC2	4	0.97877	0.99989	1	18252	0	-3.3731	0.073798	0.037574	0.360402	1978	0	-3.3731	4.7775e-05
FBF1	4	0.059283	0.65459	1	3623	3	-7.1252	0.073798	0.037574	0.360402	1979	0	-7.1252	0.184031
FBN2	4	0.68637	0.99222	1	14587	1	-4.6946	0.073798	0.037574	0.360402	1980	0	-4.6946	0.00339202
FAM96B	4	0.99996	1	1	19101	0	-0.14937	0.073798	0.037574	0.360402	1981	0	-0.14937	0
FANCF	4	0.88107	0.99747	1	16191	1	-2.1292	0.073798	0.037574	0.360402	1982	0	-2.1292	0.00110016
FAT4	4	0.24255	0.9066	1	8320	2	-5.6042	0.073798	0.037574	0.360402	1983	0	-5.6042	0.0425843
FCGR1A	4	0.69243	0.99239	1	14632	1	-2.367	0.073798	0.037574	0.360402	1984	0	-2.367	0.00331762
FDX1	4	0.99402	0.99996	1	18764	0	-2.289	0.073798	0.037574	0.360402	1985	0	-2.289	1.73721e-05
FDX1L	4	0.79076	0.9948	1	15305	1	-2.2769	0.073798	0.037574	0.360402	1986	0	-2.2769	0.00226422
FBXL15	4	0.88226	0.99747	1	16201	1	-2.4308	0.073798	0.037574	0.360402	1987	0	-2.4308	0.00110016
FBXL18	4	0.3673	0.95099	1	10427	2	-4.7472	0.073798	0.037574	0.360402	1988	0	-4.7472	0.021824
FBXO31	4	0.35771	0.94968	1	10310	2	-4.9916	0.073798	0.037574	0.360402	1989	0	-4.9916	0.0224227
FAM32A	4	0.036701	0.53193	1	2535	1	-4.7993	0.073798	0.037574	0.360402	1990	0	-4.7993	0.274146
FAM43A	4	0.38877	0.9547	1	10681	1	-4.3002	0.073798	0.037574	0.360402	1991	0	-4.3002	0.0201331
FAM47E	4	0.099782	0.7411	1	4784	2	-4.3648	0.073798	0.037574	0.360402	1992	0	-4.3648	0.130123
FAM24A	4	0.21092	0.87893	1	7593	2	-5.4425	0.073798	0.037574	0.360402	1993	0	-5.4425	0.0560457
FAM25A	4	0.99844	0.99999	1	18964	0	-2.8297	0.073798	0.037574	0.360402	1994	0	-2.8297	4.34297e-06
FAM25C	4	0.99809	0.99998	1	18944	0	-1.8997	0.073798	0.037574	0.360402	1995	0	-1.8997	8.68598e-06
FAM83H	4	0.84016	0.99625	1	15722	1	-4.116	0.073798	0.037574	0.360402	1996	0	-4.116	0.00163167
FAM86B1	4	0.83109	0.99594	1	15630	1	-4.0596	0.073798	0.037574	0.360402	1997	0	-4.0596	0.00176682
FAM89B	4	0.099065	0.74007	1	4764	2	-5.4052	0.073798	0.037574	0.360402	1998	0	-5.4052	0.130727
FAM49B	4	0.069099	0.68212	1	3975	3	-7.1839	0.073798	0.037574	0.360402	1999	0	-7.1839	0.166139
FAM65B	4	0.90841	0.99824	1	16576	1	-4.5269	0.073798	0.037574	0.360402	2000	0	-4.5269	0.000765032
FAM83C	4	0.43256	0.96191	1	11197	2	-5.6383	0.073798	0.037574	0.360402	2001	0	-5.6383	0.0168656
HIST1H2AH	4	0.99298	0.99996	1	18723	0	-3.0429	0.073798	0.037574	0.360402	2002	0	-3.0429	1.73721e-05
HIST1H2AI	4	0.9999	1	1	19085	0	-0.40718	0.073798	0.037574	0.360402	2003	0	-0.40718	0
HIST1H2BB	4	0.99975	0.99999	1	19068	0	-1.3131	0.073798	0.037574	0.360402	2004	0	-1.3131	4.34297e-06
HIRIP3	4	0.27385	0.92464	1	8998	2	-5.1973	0.073798	0.037574	0.360402	2005	0	-5.1973	0.0340273
HIST1H2AB	4	0.90119	0.99799	1	16463	1	-3.3122	0.073798	0.037574	0.360402	2006	0	-3.3122	0.00087381
HIST1H2AD	4	0.11274	0.76007	1	5150	2	-5.9892	0.073798	0.037574	0.360402	2007	0	-5.9892	0.119146
HIST1H2BN	4	0.90436	0.9981	1	16515	1	-2.6404	0.073798	0.037574	0.360402	2008	0	-2.6404	0.000825944
HIST1H3A	4	0.91636	0.99855	1	16716	1	-4.0523	0.073798	0.037574	0.360402	2009	0	-4.0523	0.000630184
HIST1H3D	4	0.97473	0.99984	1	18126	0	-1.7688	0.073798	0.037574	0.360402	2010	0	-1.7688	6.94927e-05
HIST1H2BK	4	0.24343	0.90676	1	8339	2	-3.6004	0.073798	0.037574	0.360402	2011	0	-3.6004	0.0425076
HIST1H2BL	4	0.99638	0.99997	1	18860	0	-1.7267	0.073798	0.037574	0.360402	2012	0	-1.7267	1.3029e-05
HIST1H2BM	4	0.52696	0.97508	1	12378	2	-4.9848	0.073798	0.037574	0.360402	2013	0	-4.9848	0.0109598
HBA2	4	0.64256	0.98942	1	13939	2	-4.9157	0.073798	0.037574	0.360402	2014	0	-4.9157	0.00461932
HCFC1	4	0.99919	0.99999	1	19024	0	-0.15005	0.073798	0.037574	0.360402	2015	0	-0.15005	4.34297e-06
HDAC2	4	0.95711	0.99953	1	17651	0	-2.5724	0.073798	0.037574	0.360402	2016	0	-2.5724	0.000204166
H3F3A	4	0.99458	0.99996	1	18784	0	-0.8566	0.073798	0.037574	0.360402	2017	0	-0.8566	1.73721e-05
HACD2	4	0.95821	0.99954	1	17676	0	-1.8187	0.073798	0.037574	0.360402	2018	0	-1.8187	0.000199821
HAGHL	4	0.70346	0.99273	1	14691	1	-2.6718	0.073798	0.037574	0.360402	2019	0	-2.6718	0.00316885
HHATL	4	0.95313	0.99944	1	17552	0	-2.2486	0.073798	0.037574	0.360402	2020	0	-2.2486	0.000243273
HINFP	4	0.9984	0.99999	1	18960	0	-0.68643	0.073798	0.037574	0.360402	2021	0	-0.68643	4.34297e-06
HIPK3	4	0.12622	0.78189	1	5496	3	-7.9617	0.073798	0.037574	0.360402	2022	0	-7.9617	0.106854
HDGF	4	0.79555	0.99492	1	15334	1	-3.1926	0.073798	0.037574	0.360402	2023	0	-3.1926	0.00221184
HEXA	4	0.6682	0.99092	1	14325	2	-4.6712	0.073798	0.037574	0.360402	2024	0	-4.6712	0.00396141
HGC6.3	4	0.68099	0.99185	1	14510	1	-0.14937	0.073798	0.037574	0.360402	2025	0	-0.14937	0.003554
HNRNPA0	4	0.9967	0.99998	1	18882	0	-1.6223	0.073798	0.037574	0.360402	2026	0	-1.6223	8.68598e-06
HNRNPA1	4	0.3004	0.93684	1	9550	3	-6.1363	0.073798	0.037574	0.360402	2027	0	-6.1363	0.0283346
HNRNPC	4	0.96131	0.99965	1	17750	0	-1.476	0.073798	0.037574	0.360402	2028	0	-1.476	0.00015203
HIST2H4B	4	0.92938	0.99885	1	16978	1	-0.18095	0.073798	0.037574	0.360402	2029	0	-0.18095	0.000499726
HIST3H2BB	4	0.18335	0.84902	1	6953	2	-6.0553	0.073798	0.037574	0.360402	2030	0	-6.0553	0.0710821
HMGCLL1	4	0.99847	0.99999	1	18967	0	-2.3229	0.073798	0.037574	0.360402	2031	0	-2.3229	4.34297e-06
HOXD10	4	0.0044012	0.14395	1	403	3	-9.1798	0.073798	0.037574	0.360402	2032	0	-9.1798	0.841788
HP	4	0.25985	0.91649	1	8706	1	-2.0244	0.073798	0.037574	0.360402	2033	0	-2.0244	0.0378723
HSD17B3	4	0.14005	0.79962	1	5867	2	-4.3676	0.073798	0.037574	0.360402	2034	0	-4.3676	0.0971164
HNRNPCL1	4	0.48224	0.97016	1	11831	2	-5.5767	0.073798	0.037574	0.360402	2035	0	-5.5767	0.0131566
HNRNPU	4	0.99996	1	1	19097	0	-0.18095	0.073798	0.037574	0.360402	2036	0	-0.18095	0
HORMAD2	4	0.61008	0.98609	1	13489	1	-3.3787	0.073798	0.037574	0.360402	2037	0	-3.3787	0.00608345
HIST1H4H	4	0.44919	0.96461	1	11402	2	-5.0834	0.073798	0.037574	0.360402	2038	0	-5.0834	0.0156482
HIST1H4J	4	0.80085	0.99508	1	15380	1	-2.6826	0.073798	0.037574	0.360402	2039	0	-2.6826	0.002142
HIST1H4K	4	0.90341	0.99808	1	16498	1	-0.74124	0.073798	0.037574	0.360402	2040	0	-0.74124	0.000834647
HIST1H3F	4	0.93293	0.99893	1	17061	1	-2.1549	0.073798	0.037574	0.360402	2041	0	-2.1549	0.000464944
HIST1H3G	4	0.81613	0.9955	1	15497	1	-3.0185	0.073798	0.037574	0.360402	2042	0	-3.0185	0.00195874
HIST1H4B	4	0.83604	0.99607	1	15683	1	-2.5304	0.073798	0.037574	0.360402	2043	0	-2.5304	0.00171014
HIST2H3C	4	0.77388	0.99438	1	15167	1	-2.0313	0.073798	0.037574	0.360402	2044	0	-2.0313	0.00244762
HIST2H3D	4	0.99998	1	1	19105	0	-0.14937	0.073798	0.037574	0.360402	2045	0	-0.14937	0
HIST2H4A	4	0.89762	0.99787	1	16401	1	-2.3732	0.073798	0.037574	0.360402	2046	0	-2.3732	0.000926034
HIST2H2AA3	4	0.99516	0.99997	1	18804	0	-1.3081	0.073798	0.037574	0.360402	2047	0	-1.3081	1.3029e-05
HIST2H2AA4	4	1	1	1	19113	0	-0.14937	0.073798	0.037574	0.360402	2048	0	-0.14937	0
HIST2H3A	4	0.98215	0.99991	1	18349	0	-0.23377	0.073798	0.037574	0.360402	2049	0	-0.23377	3.90883e-05
GLTSCR2	4	0.61008	0.98609	1	13490	1	-3.4795	0.073798	0.037574	0.360402	2050	0	-3.4795	0.00608345
GMPPB	4	0.98182	0.9999	1	18335	0	-3.441	0.073798	0.037574	0.360402	2051	0	-3.441	4.34316e-05
GMPS	4	0.96603	0.99972	1	17884	0	-2.6906	0.073798	0.037574	0.360402	2052	0	-2.6906	0.000121619
GLRX3	4	0.84516	0.99643	1	15779	1	-2.792	0.073798	0.037574	0.360402	2053	0	-2.792	0.00155321
GLRX5	4	0.21557	0.88252	1	7692	1	-1.0793	0.073798	0.037574	0.360402	2054	0	-1.0793	0.0542754
GCKR	4	0.74311	0.99366	1	14950	1	-4.9975	0.073798	0.037574	0.360402	2055	0	-4.9975	0.00276219
GNPNAT1	4	0.9408	0.99912	1	17258	0	-2.6307	0.073798	0.037574	0.360402	2056	0	-2.6307	0.000382347
GOLGA6A	4	0.7021	0.99272	1	14685	1	-0.2328	0.073798	0.037574	0.360402	2057	0	-0.2328	0.00317323
GOLGA6D	4	0.99978	1	1	19072	0	-0.58996	0.073798	0.037574	0.360402	2058	0	-0.58996	0
GNAZ	4	0.20202	0.86927	1	7387	3	-5.9099	0.073798	0.037574	0.360402	2059	0	-5.9099	0.0608453
GNB1L	4	0.55532	0.97893	1	12746	1	-3.2685	0.073798	0.037574	0.360402	2060	0	-3.2685	0.00924836
GNB2L1	4	0.99931	0.99999	1	19040	0	-1.7355	0.073798	0.037574	0.360402	2061	0	-1.7355	4.34297e-06
GEMIN5	4	0.99875	0.99999	1	18988	0	-1.3844	0.073798	0.037574	0.360402	2062	0	-1.3844	4.34297e-06
GFER	4	0.89364	0.99774	1	16354	1	-3.6694	0.073798	0.037574	0.360402	2063	0	-3.6694	0.000982616
GGT5	4	0.99936	0.99999	1	19041	0	-1.2884	0.073798	0.037574	0.360402	2064	0	-1.2884	4.34297e-06
GDPD4	4	0.2997	0.93549	1	9536	2	-4.1369	0.073798	0.037574	0.360402	2065	0	-4.1369	0.0289609
GDF10	4	0.43086	0.96162	1	11180	2	-5.0771	0.073798	0.037574	0.360402	2066	0	-5.0771	0.0169965
GEMIN4	4	0.54321	0.97782	1	12608	1	-4.122	0.073798	0.037574	0.360402	2067	0	-4.122	0.00974108
GLA	4	0.49304	0.97123	1	11963	2	-5.029	0.073798	0.037574	0.360402	2068	0	-5.029	0.0126779
GLB1L2	4	0.37723	0.95306	1	10540	2	-5.145	0.073798	0.037574	0.360402	2069	0	-5.145	0.0208798
GLDN	4	0.37245	0.9517	1	10487	2	-5.0173	0.073798	0.037574	0.360402	2070	0	-5.0173	0.0214999
GH2	4	0.39609	0.95613	1	10773	1	-3.6814	0.073798	0.037574	0.360402	2071	0	-3.6814	0.0194831
GINS1	4	0.71115	0.99291	1	14747	1	-4.3402	0.073798	0.037574	0.360402	2072	0	-4.3402	0.00309012
GCSH	4	0.94205	0.99919	1	17288	0	-4.1243	0.073798	0.037574	0.360402	2073	0	-4.1243	0.000351921
GRHPR	4	0.97418	0.99983	1	18106	0	-3.6028	0.073798	0.037574	0.360402	2074	0	-3.6028	7.38363e-05
GRPEL1	4	0.23197	0.89868	1	8068	3	-6.447	0.073798	0.037574	0.360402	2075	0	-6.447	0.0463949
GRSF1	4	0.99033	0.99995	1	18634	0	-2.0298	0.073798	0.037574	0.360402	2076	0	-2.0298	2.17153e-05
GPX2	4	0.012502	0.29243	1	1033	3	-8.4939	0.073798	0.037574	0.360402	2077	0	-8.4939	0.533978
GRAP	4	0.90795	0.99824	1	16570	1	-4.4758	0.073798	0.037574	0.360402	2078	0	-4.4758	0.000765032
GRB14	4	0.46477	0.96709	1	11608	2	-5.5776	0.073798	0.037574	0.360402	2079	0	-5.5776	0.0145331
GTF2H2	4	0.88037	0.99742	1	16184	1	-2.175	0.073798	0.037574	0.360402	2080	0	-2.175	0.00112193
GUK1	4	0.66438	0.99077	1	14267	2	-3.0906	0.073798	0.037574	0.360402	2081	0	-3.0906	0.00402715
H2AFB1	4	0.91426	0.99841	1	16676	1	-2.4529	0.073798	0.037574	0.360402	2082	0	-2.4529	0.000691078
GSPT1	4	0.97778	0.99989	1	18208	0	-1.5474	0.073798	0.037574	0.360402	2083	0	-1.5474	4.7775e-05
GTF2A2	4	0.91155	0.99837	1	16626	1	-4.5847	0.073798	0.037574	0.360402	2084	0	-4.5847	0.000708478
GTF2F2	4	0.75849	0.99414	1	15037	1	-2.4092	0.073798	0.037574	0.360402	2085	0	-2.4092	0.00255245
GOLGA8M	4	0.40855	0.95844	1	10932	2	-4.0159	0.073798	0.037574	0.360402	2086	0	-4.0159	0.0184351
GOLGA8N	4	0.99856	0.99999	1	18975	0	-0.57788	0.073798	0.037574	0.360402	2087	0	-0.57788	4.34297e-06
GPBP1	4	0.99698	0.99998	1	18893	0	-0.25661	0.073798	0.037574	0.360402	2088	0	-0.25661	8.68598e-06
GOLGA6L1	4	0.92354	0.99876	1	16851	1	-4.4408	0.073798	0.037574	0.360402	2089	0	-4.4408	0.000538859
GOLGA8H	4	0.97009	0.99978	1	17994	0	-2.6845	0.073798	0.037574	0.360402	2090	0	-2.6845	9.55553e-05
GOLGA8K	4	0.99785	0.99998	1	18933	0	-2.4934	0.073798	0.037574	0.360402	2091	0	-2.4934	8.68598e-06
GPR37	4	0.37564	0.95233	1	10523	2	-4.0431	0.073798	0.037574	0.360402	2092	0	-4.0431	0.0212125
GPRIN1	4	0.2902	0.93139	1	9323	3	-5.7627	0.073798	0.037574	0.360402	2093	0	-5.7627	0.0308684
GPR37L1	4	0.48865	0.97076	1	11910	2	-5.5638	0.073798	0.037574	0.360402	2094	0	-5.5638	0.0128881
GPN3	4	0.50605	0.97255	1	12115	2	-3.7254	0.073798	0.037574	0.360402	2095	0	-3.7254	0.0120881
GPR132	4	0.11875	0.77034	1	5312	2	-5.249	0.073798	0.037574	0.360402	2096	0	-5.249	0.113318
GPR162	4	0.613	0.98615	1	13532	2	-4.9519	0.073798	0.037574	0.360402	2097	0	-4.9519	0.00605702
ZNF502	2	0.7344	0.96508	1	14891	1	-3.6795	0.10415	0.041667	0.39612	2098	0	-3.6795	0.0154367
NKAIN2	4	0.018798	0.37751	1	1439	2	-5.8704	0.11548	0.047285	0.39612	2099	0	-5.8704	0.423072
RPL36A	4	0.5774	0.98166	1	13027	1	-3.7354	0.11983	0.047285	0.39612	2100	0	-3.7354	0.0080389
RPUSD3	4	0.64627	0.98968	1	13991	2	-4.7321	0.11983	0.047285	0.39612	2101	0	-4.7321	0.00450521
SAA2-SAA4	4	0.54256	0.97754	1	12599	2	-4.9994	0.11983	0.047285	0.39612	2102	0	-4.9994	0.00986546
RNF114	4	0.40154	0.95674	1	10840	2	-4.4468	0.11983	0.047285	0.39612	2103	0	-4.4468	0.0192061
RBAK-RBAKDN	4	0.53194	0.97543	1	12449	2	-6.0319	0.11983	0.047285	0.39612	2104	0	-6.0319	0.0108039
RBM42	4	0.9813	0.9999	1	18324	0	-3.3795	0.11983	0.047285	0.39612	2105	0	-3.3795	4.34316e-05
RGPD1	4	0.29311	0.93221	1	9390	1	-3.9833	0.11983	0.047285	0.39612	2106	0	-3.9833	0.0304862
SLC10A3	4	0.47913	0.96969	1	11790	2	-4.9352	0.11983	0.047285	0.39612	2107	0	-4.9352	0.0133671
SMC2	4	0.42747	0.96113	1	11147	1	-3.81	0.11983	0.047285	0.39612	2108	0	-3.81	0.0172179
SMC4	4	0.82445	0.99571	1	15567	1	-3.9425	0.11983	0.047285	0.39612	2109	0	-3.9425	0.00186713
SH3BP5L	4	0.92858	0.99882	1	16957	1	-3.3014	0.11983	0.047285	0.39612	2110	0	-3.3014	0.00051277
SAE1	4	0.93643	0.99902	1	17153	1	-2.5875	0.11983	0.047285	0.39612	2111	0	-2.5875	0.000425817
SCAF1	4	0.74818	0.99382	1	14972	1	-2.5581	0.11983	0.047285	0.39612	2112	0	-2.5581	0.00269227
SELT	4	0.97102	0.99978	1	18020	0	-3.1855	0.11983	0.047285	0.39612	2113	0	-3.1855	9.55553e-05
RASA4B	4	0.92133	0.99869	1	16809	1	-2.291	0.11983	0.047285	0.39612	2114	0	-2.291	0.000569299
POLR2J3	4	0.40064	0.95674	1	10827	2	-3.4546	0.11983	0.047285	0.39612	2115	0	-3.4546	0.0192061
PPIAL4G	4	0.7322	0.99349	1	14876	1	-3.6557	0.11983	0.047285	0.39612	2116	0	-3.6557	0.0028365
PRAMEF5	4	0.79311	0.99488	1	15315	1	-2.0805	0.11983	0.047285	0.39612	2117	0	-2.0805	0.0022293
PMF1-BGLAP	4	0.082061	0.70835	1	4321	1	-0.59107	0.11983	0.047285	0.39612	2118	0	-0.59107	0.149752
PGLS	4	0.99722	0.99998	1	18900	0	-2.5136	0.11983	0.047285	0.39612	2119	0	-2.5136	8.68598e-06
PIK3R4	4	0.32614	0.94352	1	9970	2	-3.9364	0.11983	0.047285	0.39612	2120	0	-3.9364	0.0252489
PLA2G12A	4	0.93042	0.99885	1	17003	1	-2.9541	0.11983	0.047285	0.39612	2121	0	-2.9541	0.000499726
PSMB2	4	0.78693	0.99473	1	15268	1	-2.764	0.11983	0.047285	0.39612	2122	0	-2.764	0.00229478
PSME3	4	0.93295	0.99893	1	17062	1	-0.18335	0.11983	0.047285	0.39612	2123	0	-0.18335	0.000464944
RAD51D	4	0.40463	0.95772	1	10878	2	-3.4323	0.11983	0.047285	0.39612	2124	0	-3.4323	0.0187614
PSG3	4	0.45961	0.96625	1	11546	2	-5.775	0.11983	0.047285	0.39612	2125	0	-5.775	0.0149105
PRAMEF8	4	0.97219	0.99979	1	18050	0	-1.3873	0.11983	0.047285	0.39612	2126	0	-1.3873	9.12114e-05
PRB1	4	0.4301	0.96162	1	11171	1	-3.8665	0.11983	0.047285	0.39612	2127	0	-3.8665	0.0169965
PRH2	4	0.92148	0.99872	1	16812	1	-1.6366	0.11983	0.047285	0.39612	2128	0	-1.6366	0.000556253
UBE2L6	4	0.0055928	0.17321	1	500	3	-7.3294	0.11983	0.047285	0.39612	2129	0	-7.3294	0.761427
UCP3	4	0.70451	0.9928	1	14700	1	-4.8357	0.11983	0.047285	0.39612	2130	0	-4.8357	0.00313823
UQCRFS1	4	0.98737	0.99993	1	18516	0	-3.5539	0.11983	0.047285	0.39612	2131	0	-3.5539	3.04017e-05
TUFM	4	0.99905	0.99999	1	19016	0	-1.7146	0.11983	0.047285	0.39612	2132	0	-1.7146	4.34297e-06
TMPO	4	0.92445	0.9988	1	16865	1	-3.8411	0.11983	0.047285	0.39612	2133	0	-3.8411	0.000521466
TRIAP1	4	0.87848	0.99737	1	16155	1	-1.9226	0.11983	0.047285	0.39612	2134	0	-1.9226	0.0011437
TRIM5	4	0.47787	0.96942	1	11777	2	-5.279	0.11983	0.047285	0.39612	2135	0	-5.279	0.013488
ZFP36	4	0.30663	0.93887	1	9682	1	-3.2665	0.11983	0.047285	0.39612	2136	0	-3.2665	0.0273945
ZNF565	4	0.045012	0.58905	1	2947	1	-2.7019	0.11983	0.047285	0.39612	2137	0	-2.7019	0.229848
ZNF670	4	0.047162	0.60157	1	3056	3	-7.6184	0.11983	0.047285	0.39612	2138	0	-7.6184	0.220714
ZCCHC5	4	0.97824	0.99989	1	18232	0	-4.3467	0.11983	0.047285	0.39612	2139	0	-4.3467	4.7775e-05
WBP11	4	0.3814	0.95372	1	10592	1	-3.5178	0.11983	0.047285	0.39612	2140	0	-3.5178	0.0205791
WBP5	4	0.12073	0.77217	1	5368	3	-7.097	0.11983	0.047285	0.39612	2141	0	-7.097	0.112287
WTIP	4	0.58972	0.98348	1	13212	2	-4.482	0.11983	0.047285	0.39612	2142	0	-4.482	0.00723447
TMEM69	4	0.19278	0.86224	1	7155	2	-5.0125	0.11983	0.047285	0.39612	2143	0	-5.0125	0.0643718
SS18L2	4	0.98928	0.99994	1	18594	0	-2.6476	0.11983	0.047285	0.39612	2144	0	-2.6476	2.60585e-05
STUB1	4	0.4317	0.96178	1	11188	1	-3.3694	0.11983	0.047285	0.39612	2145	0	-3.3694	0.0169243
SYT9	4	0.65408	0.99031	1	14107	2	-3.5845	0.11983	0.047285	0.39612	2146	0	-3.5845	0.00422884
SPG21	4	0.29875	0.93521	1	9517	2	-5.778	0.11983	0.047285	0.39612	2147	0	-5.778	0.0290909
SOBP	4	0.90831	0.99824	1	16574	1	-2.6627	0.11983	0.047285	0.39612	2148	0	-2.6627	0.000765032
SOHLH2	4	0.44839	0.96454	1	11389	1	-3.1757	0.11983	0.047285	0.39612	2149	0	-3.1757	0.0156798
SPATA31A5	4	0.91494	0.99846	1	16686	1	-1.2211	0.11983	0.047285	0.39612	2150	0	-1.2211	0.000669329
TMEM183A	4	0.0012083	0.044607	1	136	3	-9.5631	0.11983	0.047285	0.39612	2151	0	-9.5631	1.3506
TMEM189	4	0.98526	0.99992	1	18433	0	-1.8814	0.11983	0.047285	0.39612	2152	0	-1.8814	3.47449e-05
TMEM41A	4	0.91618	0.99851	1	16711	1	-4.0744	0.11983	0.047285	0.39612	2153	0	-4.0744	0.000647581
TMCO3	4	0.60756	0.98563	1	13456	2	-5.3745	0.11983	0.047285	0.39612	2154	0	-5.3745	0.00628609
T	4	0.48056	0.96969	1	11811	2	-4.8066	0.11983	0.047285	0.39612	2155	0	-4.8066	0.0133671
TFPI	4	0.39212	0.95546	1	10723	2	-5.5723	0.11983	0.047285	0.39612	2156	0	-5.5723	0.0197875
THAP1	4	0.49256	0.97116	1	11958	1	-2.4438	0.11983	0.047285	0.39612	2157	0	-2.4438	0.0127092
DCTN2	4	0.45236	0.96503	1	11447	1	-3.7089	0.11983	0.047285	0.39612	2158	0	-3.7089	0.0154592
DAPK2	4	0.39841	0.95646	1	10804	2	-5.5636	0.11983	0.047285	0.39612	2159	0	-5.5636	0.0193332
DCTN6	4	0.95813	0.99954	1	17675	0	-3.6848	0.11983	0.047285	0.39612	2160	0	-3.6848	0.000199821
ELP6	4	0.97365	0.99981	1	18090	0	-3.0766	0.11983	0.047285	0.39612	2161	0	-3.0766	8.25238e-05
DDX52	4	0.79023	0.99477	1	15298	1	-4.0555	0.11983	0.047285	0.39612	2162	0	-4.0555	0.00227732
CTDSP1	4	0.27048	0.92286	1	8931	3	-5.8704	0.11983	0.047285	0.39612	2163	0	-5.8704	0.0348642
CT47A11	4	0.96569	0.99971	1	17871	0	-2.7588	0.11983	0.047285	0.39612	2164	0	-2.7588	0.000125964
CORO7-PAM16	4	0.12761	0.78276	1	5530	3	-6.8658	0.11983	0.047285	0.39612	2165	0	-6.8658	0.106371
CT47A12	4	0.969	0.99976	1	17961	0	-3.5639	0.11983	0.047285	0.39612	2166	0	-3.5639	0.000104243
CTBP1	4	0.7814	0.99462	1	15223	1	-3.6703	0.11983	0.047285	0.39612	2167	0	-3.6703	0.00234281
CT47A2	4	0.055845	0.63749	1	3459	3	-7.0393	0.11983	0.047285	0.39612	2168	0	-7.0393	0.195527
GAGE10	4	0.0073919	0.21158	1	637	1	-1.1287	0.11983	0.047285	0.39612	2169	0	-1.1287	0.674525
FXYD6	4	0.25263	0.91157	1	8530	2	-6.0078	0.11983	0.047285	0.39612	2170	0	-6.0078	0.04021
GAGE2B	4	0.92628	0.9988	1	16908	1	-1.2364	0.11983	0.047285	0.39612	2171	0	-1.2364	0.000521466
GIMAP6	4	0.74649	0.99376	1	14963	1	-4.4111	0.11983	0.047285	0.39612	2172	0	-4.4111	0.00271849
GAGE2D	4	0.28294	0.92915	1	9180	2	-4.0094	0.11983	0.047285	0.39612	2173	0	-4.0094	0.0319142
FOXD4L6	4	0.53139	0.97543	1	12439	1	-2.2324	0.11983	0.047285	0.39612	2174	0	-2.2324	0.0108039
EN2	4	0.52133	0.97443	1	12304	2	-3.267	0.11983	0.047285	0.39612	2175	0	-3.267	0.0112494
EN1	4	0.036601	0.53193	1	2528	2	-5.2456	0.11983	0.047285	0.39612	2176	0	-5.2456	0.274146
ERH	4	0.996	0.99997	1	18850	0	-0.48304	0.11983	0.047285	0.39612	2177	0	-0.48304	1.3029e-05
FECH	4	0.35036	0.94858	1	10236	2	-5.237	0.11983	0.047285	0.39612	2178	0	-5.237	0.022926
FBXO24	4	0.24644	0.90783	1	8407	2	-6.0427	0.11983	0.047285	0.39612	2179	0	-6.0427	0.0419955
CLECL1	4	0.24481	0.90691	1	8367	1	-4.8188	0.11983	0.047285	0.39612	2180	0	-4.8188	0.0424358
BECN2	4	0.57114	0.98073	1	12939	1	-2.7637	0.11983	0.047285	0.39612	2181	0	-2.7637	0.00845054
BCL9	4	0.21895	0.88627	1	7783	3	-6.191	0.11983	0.047285	0.39612	2182	0	-6.191	0.052434
BHLHA9	4	0.41778	0.95959	1	11025	2	-5.2894	0.11983	0.047285	0.39612	2183	0	-5.2894	0.0179143
C8G	4	0.36689	0.95088	1	10420	1	-5.0198	0.11983	0.047285	0.39612	2184	0	-5.0198	0.0218743
C6orf47	4	0.63138	0.98833	1	13767	2	-4.6438	0.11983	0.047285	0.39612	2185	0	-4.6438	0.00509802
ATP6V1D	4	0.9641	0.99969	1	17817	0	-4.4659	0.11983	0.047285	0.39612	2186	0	-4.4659	0.000134652
EIF2B5	4	0.64317	0.98947	1	13951	2	-3.2819	0.11983	0.047285	0.39612	2187	0	-3.2819	0.00459737
ELK1	4	0.5258	0.97508	1	12360	2	-4.879	0.11983	0.047285	0.39612	2188	0	-4.879	0.0109598
DGCR2	4	0.62725	0.98757	1	13714	2	-3.7219	0.11983	0.047285	0.39612	2189	0	-3.7219	0.00543211
APELA	4	0.67412	0.99145	1	14406	2	-5.6745	0.11983	0.047285	0.39612	2190	0	-5.6745	0.00372918
AK1	4	0.46503	0.96709	1	11613	2	-5.1406	0.11983	0.047285	0.39612	2191	0	-5.1406	0.0145331
CHCHD1	4	0.89989	0.99797	1	16438	1	-2.8397	0.11983	0.047285	0.39612	2192	0	-2.8397	0.000882514
CGB8	4	0.20714	0.8746	1	7499	1	-4.2453	0.11983	0.047285	0.39612	2193	0	-4.2453	0.0581905
CHRFAM7A	4	0.76917	0.99429	1	15130	1	-2.6569	0.11983	0.047285	0.39612	2194	0	-2.6569	0.00248693
CKAP5	4	0.92779	0.99882	1	16943	1	-2.9513	0.11983	0.047285	0.39612	2195	0	-2.9513	0.00051277
CHST5	4	0.63011	0.98826	1	13749	2	-4.3028	0.11983	0.047285	0.39612	2196	0	-4.3028	0.00512878
CD7	4	0.59225	0.98352	1	13245	1	-2.9323	0.11983	0.047285	0.39612	2197	0	-2.9323	0.0072168
CALML5	4	0.99646	0.99997	1	18864	0	-1.6952	0.11983	0.047285	0.39612	2198	0	-1.6952	1.3029e-05
CAB39	4	0.051731	0.62725	1	3258	1	-1.108	0.11983	0.047285	0.39612	2199	0	-1.108	0.202559
CASP1	4	0.066829	0.67701	1	3912	3	-6.32	0.11983	0.047285	0.39612	2200	0	-6.32	0.169405
CD300C	4	0.98481	0.99992	1	18422	0	-2.496	0.11983	0.047285	0.39612	2201	0	-2.496	3.47449e-05
CBFB	4	0.97958	0.99989	1	18273	0	-2.5084	0.11983	0.047285	0.39612	2202	0	-2.5084	4.7775e-05
GOLGA8O	4	0.99985	1	1	19079	0	-0.56109	0.11983	0.047285	0.39612	2203	0	-0.56109	0
MISP	4	0.70854	0.99289	1	14725	1	-3.3623	0.11983	0.047285	0.39612	2204	0	-3.3623	0.00309886
METTL16	4	0.34859	0.94844	1	10213	2	-3.8699	0.11983	0.047285	0.39612	2205	0	-3.8699	0.0229901
MKNK2	4	0.85797	0.99674	1	15915	1	-3.6618	0.11983	0.047285	0.39612	2206	0	-3.6618	0.00141811
MSI1	4	0.51207	0.97324	1	12191	2	-5.3125	0.11983	0.047285	0.39612	2207	0	-5.3125	0.01178
MRPL20	4	0.72097	0.99314	1	14812	1	-1.9666	0.11983	0.047285	0.39612	2208	0	-1.9666	0.00298953
MEF2C	4	0.67271	0.99135	1	14384	2	-5.2004	0.11983	0.047285	0.39612	2209	0	-5.2004	0.00377299
LSM3	4	0.7767	0.99444	1	15192	1	-2.5704	0.11983	0.047285	0.39612	2210	0	-2.5704	0.00242142
LPCAT2	4	0.54077	0.97749	1	12578	1	-3.8245	0.11983	0.047285	0.39612	2211	0	-3.8245	0.00988768
LTK	4	0.97481	0.99984	1	18130	0	-2.7644	0.11983	0.047285	0.39612	2212	0	-2.7644	6.94927e-05
MBD3	4	0.98948	0.99994	1	18598	0	-2.1229	0.11983	0.047285	0.39612	2213	0	-2.1229	2.60585e-05
MAP1LC3B2	4	0.075041	0.69269	1	4137	2	-6.244	0.11983	0.047285	0.39612	2214	0	-6.244	0.159461
MTRNR2L9	4	0.90262	0.99802	1	16486	1	-0.49002	0.11983	0.047285	0.39612	2215	0	-0.49002	0.000860756
OR8G2	4	0.93496	0.99899	1	17112	1	-3.9574	0.11983	0.047285	0.39612	2216	0	-3.9574	0.000438859
OR52K2	4	0.46039	0.96625	1	11558	2	-5.1505	0.11983	0.047285	0.39612	2217	0	-5.1505	0.0149105
OR8J3	4	0.54611	0.97818	1	12643	1	-2.3725	0.11983	0.047285	0.39612	2218	0	-2.3725	0.00958122
PARD3B	4	0.11748	0.7674	1	5270	2	-6.3084	0.11983	0.047285	0.39612	2219	0	-6.3084	0.114978
OSTM1	4	0.28331	0.92943	1	9185	3	-5.6674	0.11983	0.047285	0.39612	2220	0	-5.6674	0.0317833
OR4C16	4	0.95326	0.99944	1	17555	0	-4.0393	0.11983	0.047285	0.39612	2221	0	-4.0393	0.000243273
NPHP3	4	0.067079	0.67747	1	3919	3	-6.8143	0.11983	0.047285	0.39612	2222	0	-6.8143	0.16911
NCAPG	4	0.91341	0.99839	1	16662	1	-1.2317	0.11983	0.047285	0.39612	2223	0	-1.2317	0.000699778
NSMCE2	4	0.12215	0.77347	1	5403	2	-5.1137	0.11983	0.047285	0.39612	2224	0	-5.1137	0.111557
OR10G9	4	0.088056	0.71978	1	4468	3	-7.2064	0.11983	0.047285	0.39612	2225	0	-7.2064	0.1428
NUDC	4	0.989	0.99994	1	18584	0	-1.7558	0.11983	0.047285	0.39612	2226	0	-1.7558	2.60585e-05
KHDC3L	4	0.21927	0.88647	1	7795	3	-5.8512	0.11983	0.047285	0.39612	2227	0	-5.8512	0.052336
KHDC1	4	0.3025	0.93757	1	9600	2	-5.6459	0.11983	0.047285	0.39612	2228	0	-5.6459	0.0279963
KAT8	4	0.40427	0.95772	1	10871	1	-2.9007	0.11983	0.047285	0.39612	2229	0	-2.9007	0.0187614
KRCC1	4	0.32301	0.94331	1	9924	1	-5.0579	0.11983	0.047285	0.39612	2230	0	-5.0579	0.0253456
KRTAP5-11	4	0.03454	0.51497	1	2408	2	-3.7993	0.11983	0.047285	0.39612	2231	0	-3.7993	0.288218
KRTAP4-7	4	0.16311	0.82981	1	6452	1	-1.2596	0.11983	0.047285	0.39612	2232	0	-1.2596	0.0810213
KRTAP4-12	4	0.60936	0.98579	1	13482	1	-2.9073	0.11983	0.047285	0.39612	2233	0	-2.9073	0.00621559
HIST1H1B	4	0.64672	0.98968	1	14000	1	-1.7337	0.11983	0.047285	0.39612	2234	0	-1.7337	0.00450521
GYPB	4	0.66621	0.9908	1	14292	2	-4.2011	0.11983	0.047285	0.39612	2235	0	-4.2011	0.004014
GTF2H2C	4	0.88378	0.99752	1	16226	1	-0.88708	0.11983	0.047285	0.39612	2236	0	-0.88708	0.00107839
HIST2H2AC	4	0.93976	0.99909	1	17234	0	-0.90177	0.11983	0.047285	0.39612	2237	0	-0.90177	0.000395388
ISY1-RAB43	4	0.97989	0.99989	1	18282	0	-3.1674	0.11983	0.047285	0.39612	2238	0	-3.1674	4.7775e-05
HMBS	4	0.7062	0.9928	1	14711	1	-5.1699	0.11983	0.047285	0.39612	2239	0	-5.1699	0.00313823
HK2	4	0.5725	0.98077	1	12957	2	-4.2147	0.11983	0.047285	0.39612	2240	0	-4.2147	0.00843283
LENEP	4	0.24699	0.90801	1	8416	2	-4.5121	0.11983	0.047285	0.39612	2241	0	-4.5121	0.0419094
LEFTY1	4	0.11317	0.76062	1	5160	1	-4.882	0.11983	0.047285	0.39612	2242	0	-4.882	0.118832
LGALS9	4	0.1107	0.75703	1	5092	2	-4.4267	0.11983	0.047285	0.39612	2243	0	-4.4267	0.120887
LOC113230	4	0.99831	0.99999	1	18956	0	-1.1543	0.11983	0.047285	0.39612	2244	0	-1.1543	4.34297e-06
LMAN1L	4	0.15008	0.8148	1	6124	2	-6.3689	0.11983	0.047285	0.39612	2245	0	-6.3689	0.088949
LCE1D	4	0.59268	0.98352	1	13252	2	-4.2536	0.11983	0.047285	0.39612	2246	0	-4.2536	0.0072168
LDHAL6B	4	0.9498	0.99938	1	17475	0	-3.755	0.11983	0.047285	0.39612	2247	0	-3.755	0.000269346
KRTAP9-6	4	0.051571	0.62725	1	3252	3	-7.088	0.11983	0.047285	0.39612	2248	0	-7.088	0.202559
PDCD5	4	0.031558	0.49277	1	2211	3	-7.6745	0.12416	0.047285	0.39612	2249	0	-7.6745	0.307356
REG3A	4	0.26949	0.92286	1	8913	1	-4.4676	0.12836	0.047285	0.39612	2250	0	-4.4676	0.0348642
RGS4	4	0.024753	0.43342	1	1807	3	-7.3725	0.12836	0.047285	0.39612	2251	0	-7.3725	0.363091
RNF185	4	0.97027	0.99978	1	18000	0	-3.6059	0.12836	0.047285	0.39612	2252	0	-3.6059	9.55553e-05
RABAC1	4	0.35158	0.94891	1	10245	2	-5.8541	0.12836	0.047285	0.39612	2253	0	-5.8541	0.022775
RASSF8	4	0.99539	0.99997	1	18818	0	-1.4634	0.12836	0.047285	0.39612	2254	0	-1.4634	1.3029e-05
RBMS2	4	0.4465	0.96413	1	11361	1	-5.0132	0.12836	0.047285	0.39612	2255	0	-5.0132	0.0158644
SHFM1	4	0.97278	0.99981	1	18072	0	-2.0322	0.12836	0.047285	0.39612	2256	0	-2.0322	8.25238e-05
SLC30A9	4	0.99753	0.99998	1	18923	0	-0.45118	0.12836	0.047285	0.39612	2257	0	-0.45118	8.68598e-06
SLC39A9	4	0.086717	0.71777	1	4430	3	-6.6892	0.12836	0.047285	0.39612	2258	0	-6.6892	0.144015
RPL10L	4	0.2546	0.91247	1	8578	1	-3.9513	0.12836	0.047285	0.39612	2259	0	-3.9513	0.0397814
RPL11	4	0.86799	0.99694	1	16037	1	-1.9949	0.12836	0.047285	0.39612	2260	0	-1.9949	0.00133098
SERPINB7	4	0.20087	0.86802	1	7353	2	-5.1522	0.12836	0.047285	0.39612	2261	0	-5.1522	0.0614703
PCBP3	4	0.76027	0.99418	1	15055	1	-4.235	0.12836	0.047285	0.39612	2262	0	-4.235	0.00253498
PLA2G5	4	0.96736	0.99973	1	17908	0	-4.4539	0.12836	0.047285	0.39612	2263	0	-4.4539	0.000117275
POLR1D	4	0.088221	0.72028	1	4476	2	-4.3286	0.12836	0.047285	0.39612	2264	0	-4.3286	0.142499
P4HB	4	0.99841	0.99999	1	18962	0	-2.2311	0.12836	0.047285	0.39612	2265	0	-2.2311	4.34297e-06
PABPC1L2B	4	0.63342	0.98861	1	13798	2	-4.3742	0.12836	0.047285	0.39612	2266	0	-4.3742	0.004975
PAGE2B	4	0.20796	0.87549	1	7516	1	-4.6616	0.12836	0.047285	0.39612	2267	0	-4.6616	0.0577488
PPIH	4	0.97556	0.99986	1	18149	0	-2.7389	0.12836	0.047285	0.39612	2268	0	-2.7389	6.08055e-05
PRR20D	4	0.61937	0.98677	1	13608	2	-4.4182	0.12836	0.047285	0.39612	2269	0	-4.4182	0.00578406
PSMG4	4	0.98193	0.99991	1	18338	0	-2.3638	0.12836	0.047285	0.39612	2270	0	-2.3638	3.90883e-05
POLR3B	4	0.98565	0.99992	1	18461	0	-2.7271	0.12836	0.047285	0.39612	2271	0	-2.7271	3.47449e-05
PPAN	4	0.63117	0.98833	1	13763	2	-2.9449	0.12836	0.047285	0.39612	2272	0	-2.9449	0.00509802
PPFIBP1	4	0.015052	0.32809	1	1201	3	-8.2269	0.12836	0.047285	0.39612	2273	0	-8.2269	0.484007
SLC8A2	4	0.94587	0.99931	1	17379	0	-3.7688	0.12836	0.047285	0.39612	2274	0	-3.7688	0.000299767
TRIM6	4	0.44286	0.96355	1	11321	2	-5.957	0.12836	0.047285	0.39612	2275	0	-5.957	0.0161257
TSPY3	4	0.99592	0.99997	1	18844	0	-0.65081	0.12836	0.047285	0.39612	2276	0	-0.65081	1.3029e-05
UTP6	4	0.98563	0.99992	1	18459	0	-1.8059	0.12836	0.047285	0.39612	2277	0	-1.8059	3.47449e-05
TOMM40	4	0.78211	0.99464	1	15227	1	-3.8092	0.12836	0.047285	0.39612	2278	0	-3.8092	0.00233408
TRAK1	4	0.26111	0.9174	1	8739	3	-5.8118	0.12836	0.047285	0.39612	2279	0	-5.8118	0.0374413
TRIM49D1	4	0.80322	0.99518	1	15397	1	-3.2688	0.12836	0.047285	0.39612	2280	0	-3.2688	0.00209836
ZNF236	4	0.22391	0.89033	1	7888	3	-5.8265	0.12836	0.047285	0.39612	2281	0	-5.8265	0.050449
ZNF563	4	0.56311	0.97992	1	12852	2	-4.3142	0.12836	0.047285	0.39612	2282	0	-4.3142	0.00880938
ZNF671	4	0.9467	0.99931	1	17400	0	-0.7907	0.12836	0.047285	0.39612	2283	0	-0.7907	0.000299767
VCY1B	4	0.97917	0.99989	1	18264	0	-3.1033	0.12836	0.047285	0.39612	2284	0	-3.1033	4.7775e-05
WDHD1	4	0.81454	0.99545	1	15489	1	-3.463	0.12836	0.047285	0.39612	2285	0	-3.463	0.00198055
YKT6	4	0.50031	0.972	1	12050	1	-0.76272	0.12836	0.047285	0.39612	2286	0	-0.76272	0.0123337
SORCS2	4	0.99603	0.99997	1	18851	0	-2.6582	0.12836	0.047285	0.39612	2287	0	-2.6582	1.3029e-05
SPATA31A3	4	0.62644	0.98755	1	13704	1	-2.6224	0.12836	0.047285	0.39612	2288	0	-2.6224	0.00544091
SUCLG1	4	0.88409	0.99752	1	16229	1	-4.714	0.12836	0.047285	0.39612	2289	0	-4.714	0.00107839
SMIM10L1	4	0.38975	0.95485	1	10694	1	-3.7471	0.12836	0.047285	0.39612	2290	0	-3.7471	0.0200648
SMIM11	4	0.49131	0.97103	1	11940	1	-2.0734	0.12836	0.047285	0.39612	2291	0	-2.0734	0.0127674
SMR3B	4	0.1584	0.82344	1	6336	1	-0.73532	0.12836	0.047285	0.39612	2292	0	-0.73532	0.084368
TMEM191C	4	0.86458	0.99685	1	15993	1	-3.4362	0.12836	0.047285	0.39612	2293	0	-3.4362	0.00137019
TMEM261	4	0.99163	0.99996	1	18671	0	-2.8041	0.12836	0.047285	0.39612	2294	0	-2.8041	1.73721e-05
TMEM8B	4	0.98589	0.99992	1	18468	0	-1.6536	0.12836	0.047285	0.39612	2295	0	-1.6536	3.47449e-05
TCEAL5	4	0.40445	0.95772	1	10875	2	-3.2585	0.12836	0.047285	0.39612	2296	0	-3.2585	0.0187614
TICAM2	4	0.3932	0.95555	1	10737	2	-5.4917	0.12836	0.047285	0.39612	2297	0	-5.4917	0.0197466
TMC6	4	0.26181	0.91816	1	8754	2	-5.1788	0.12836	0.047285	0.39612	2298	0	-5.1788	0.0370816
OSGIN1	4	0.1876	0.8574	1	7050	3	-6.6799	0.12836	0.047285	0.39612	2299	0	-6.6799	0.0668165
B4GALT3	4	0.58903	0.98334	1	13202	2	-3.5894	0.12836	0.047285	0.39612	2300	0	-3.5894	0.00729629
FXYD1	4	0.0033276	0.11587	1	318	2	-6.5582	0.12836	0.047285	0.39612	2301	0	-6.5582	0.936029
ATRAID	4	0.96729	0.99973	1	17907	0	-1.9062	0.12836	0.047285	0.39612	2302	0	-1.9062	0.000117275
ARL11	4	0.94784	0.99936	1	17429	0	-3.5715	0.12836	0.047285	0.39612	2303	0	-3.5715	0.000278037
GARNL3	4	0.13864	0.79829	1	5834	2	-3.7796	0.12836	0.047285	0.39612	2304	0	-3.7796	0.0978393
BUB1B	4	0.047114	0.60157	1	3053	2	-5.3403	0.12836	0.047285	0.39612	2305	0	-5.3403	0.220714
CCDC6	4	0.73214	0.99349	1	14875	1	-3.8536	0.12836	0.047285	0.39612	2306	0	-3.8536	0.0028365
CCL4L2	4	0.25919	0.91617	1	8688	1	-3.7951	0.12836	0.047285	0.39612	2307	0	-3.7951	0.0380239
FOXD4	4	0.45425	0.96538	1	11470	1	-3.8879	0.12836	0.047285	0.39612	2308	0	-3.8879	0.0153017
CBLN2	4	0.92991	0.99885	1	16989	1	-4.4718	0.12836	0.047285	0.39612	2309	0	-4.4718	0.000499726
CCDC157	4	0.88548	0.99752	1	16250	1	-2.0582	0.12836	0.047285	0.39612	2310	0	-2.0582	0.00107839
GPR89B	4	0.67854	0.99173	1	14466	2	-4.5517	0.12836	0.047285	0.39612	2311	0	-4.5517	0.00360655
GHRL	4	0.61195	0.98615	1	13514	1	-3.2539	0.12836	0.047285	0.39612	2312	0	-3.2539	0.00605702
GRIK1	4	0.14438	0.80585	1	5973	1	-4.0359	0.12836	0.047285	0.39612	2313	0	-4.0359	0.0937458
HERPUD1	4	0.99862	0.99999	1	18982	0	-1.4425	0.12836	0.047285	0.39612	2314	0	-1.4425	4.34297e-06
GRM4	4	0.66362	0.99075	1	14253	1	-2.4212	0.12836	0.047285	0.39612	2315	0	-2.4212	0.00403592
ADSS	4	0.79009	0.99477	1	15297	1	-2.6971	0.12836	0.047285	0.39612	2316	0	-2.6971	0.00227732
AOC1	4	0.093032	0.72829	1	4598	1	-3.03	0.12836	0.047285	0.39612	2317	0	-3.03	0.137696
ARID3A	4	0.97064	0.99978	1	18010	0	-2.5463	0.12836	0.047285	0.39612	2318	0	-2.5463	9.55553e-05
ANKRD24	4	0.045461	0.59028	1	2967	2	-5.5626	0.12836	0.047285	0.39612	2319	0	-5.5626	0.228942
AK5	4	0.86355	0.99685	1	15979	1	-2.9461	0.12836	0.047285	0.39612	2320	0	-2.9461	0.00137019
ALG11	4	0.9973	0.99998	1	18907	0	-0.97524	0.12836	0.047285	0.39612	2321	0	-0.97524	8.68598e-06
CXorf40B	4	0.18504	0.85144	1	6990	1	-4.5865	0.12836	0.047285	0.39612	2322	0	-4.5865	0.069846
CMTM6	4	0.037605	0.53757	1	2585	2	-5.3009	0.12836	0.047285	0.39612	2323	0	-5.3009	0.269565
CYP3A7-CYP3A51P	4	0.07055	0.68442	1	4010	2	-3.9475	0.12836	0.047285	0.39612	2324	0	-3.9475	0.164677
DHX40	4	0.95458	0.99947	1	17591	0	-2.9584	0.12836	0.047285	0.39612	2325	0	-2.9584	0.000230237
CYP4A22	4	0.50518	0.97255	1	12104	2	-4.3193	0.12836	0.047285	0.39612	2326	0	-4.3193	0.0120881
CLEC4M	4	0.99923	0.99999	1	19031	0	-2.608	0.12836	0.047285	0.39612	2327	0	-2.608	4.34297e-06
CDH10	4	0.27936	0.92791	1	9099	2	-5.489	0.12836	0.047285	0.39612	2328	0	-5.489	0.0324941
CD80	4	0.2449	0.90691	1	8370	1	-4.5558	0.12836	0.047285	0.39612	2329	0	-4.5558	0.0424358
CDK6	4	0.98465	0.99992	1	18418	0	-0.91705	0.12836	0.047285	0.39612	2330	0	-0.91705	3.47449e-05
CD47	4	0.27553	0.92577	1	9024	3	-6.12	0.12836	0.047285	0.39612	2331	0	-6.12	0.0334969
CEP112	4	0.26515	0.921	1	8824	2	-5.8065	0.12836	0.047285	0.39612	2332	0	-5.8065	0.0357404
FCGRT	4	0.81755	0.99555	1	15508	1	-4.1702	0.12836	0.047285	0.39612	2333	0	-4.1702	0.00193692
FCGR1B	4	0.19846	0.8674	1	7282	1	-1.5482	0.12836	0.047285	0.39612	2334	0	-1.5482	0.0617806
FFAR4	4	0.99888	0.99999	1	19004	0	-2.0437	0.12836	0.047285	0.39612	2335	0	-2.0437	4.34297e-06
CCND2	4	0.98296	0.99991	1	18376	0	-1.7392	0.12836	0.047285	0.39612	2336	0	-1.7392	3.90883e-05
CCR1	4	0.99357	0.99996	1	18749	0	-2.9237	0.12836	0.047285	0.39612	2337	0	-2.9237	1.73721e-05
FAM157B	4	0.74302	0.99366	1	14949	1	-2.7815	0.12836	0.047285	0.39612	2338	0	-2.7815	0.00276219
DRAP1	4	0.19798	0.8674	1	7276	1	-1.8217	0.12836	0.047285	0.39612	2339	0	-1.8217	0.0617806
DICER1	4	0.99428	0.99996	1	18773	0	-3.4913	0.12836	0.047285	0.39612	2340	0	-3.4913	1.73721e-05
EBF3	4	0.99011	0.99995	1	18626	0	-3.7437	0.12836	0.047285	0.39612	2341	0	-3.7437	2.17153e-05
EIF4EBP3	4	0.97914	0.99989	1	18263	0	-2.8121	0.12836	0.047285	0.39612	2342	0	-2.8121	4.7775e-05
EIF1AY	4	0.36097	0.9501	1	10345	2	-4.198	0.12836	0.047285	0.39612	2343	0	-4.198	0.0222307
MRPL48	4	0.29706	0.93443	1	9477	2	-3.8848	0.12836	0.047285	0.39612	2344	0	-3.8848	0.0294532
MRPL38	4	0.50715	0.97297	1	12132	2	-2.9385	0.12836	0.047285	0.39612	2345	0	-2.9385	0.0119006
MN1	4	0.29648	0.93379	1	9461	3	-5.5023	0.12836	0.047285	0.39612	2346	0	-5.5023	0.0297508
MTMR4	4	0.47618	0.96901	1	11751	2	-4.5733	0.12836	0.047285	0.39612	2347	0	-4.5733	0.0136717
MTERF4	4	0.99043	0.99995	1	18636	0	-2.1224	0.12836	0.047285	0.39612	2348	0	-2.1224	2.17153e-05
MST1R	4	0.98047	0.99989	1	18301	0	-4.0262	0.12836	0.047285	0.39612	2349	0	-4.0262	4.7775e-05
LOC101929983	4	0.90026	0.99797	1	16447	1	-1.1433	0.12836	0.047285	0.39612	2350	0	-1.1433	0.000882514
LCE3D	4	0.99953	0.99999	1	19052	0	-0.75862	0.12836	0.047285	0.39612	2351	0	-0.75862	4.34297e-06
LCE2A	4	0.41083	0.95865	1	10956	1	-2.3906	0.12836	0.047285	0.39612	2352	0	-2.3906	0.0183399
MIR205HG	4	0.42957	0.96149	1	11166	2	-5.2812	0.12836	0.047285	0.39612	2353	0	-5.2812	0.0170552
MEP1B	4	0.92819	0.99882	1	16948	1	-3.0686	0.12836	0.047285	0.39612	2354	0	-3.0686	0.00051277
MEAF6	4	0.41238	0.95865	1	10979	1	-3.3021	0.12836	0.047285	0.39612	2355	0	-3.3021	0.0183399
MTRF1L	4	0.16919	0.83537	1	6604	2	-4.2661	0.12836	0.047285	0.39612	2356	0	-4.2661	0.0781211
OR13C2	4	0.51356	0.97344	1	12208	1	-2.5802	0.12836	0.047285	0.39612	2357	0	-2.5802	0.0116908
OPN1MW2	4	0.28443	0.92956	1	9213	1	-4.0901	0.12836	0.047285	0.39612	2358	0	-4.0901	0.0317226
NUTM2A	4	0.2711	0.92317	1	8946	3	-5.9041	0.12836	0.047285	0.39612	2359	0	-5.9041	0.0347183
ORC6	4	0.44084	0.96326	1	11293	1	-3.2893	0.12836	0.047285	0.39612	2360	0	-3.2893	0.0162565
OR4M1	4	0.4847	0.9703	1	11862	2	-3.4922	0.12836	0.047285	0.39612	2361	0	-3.4922	0.013094
OR2T12	4	0.0026998	0.099256	1	261	3	-8.3128	0.12836	0.047285	0.39612	2362	0	-8.3128	1.00324
NBPF9	4	0.89849	0.9979	1	16415	1	-3.2483	0.12836	0.047285	0.39612	2363	0	-3.2483	0.000912977
MVD	4	0.23056	0.89664	1	8034	2	-4.894	0.12836	0.047285	0.39612	2364	0	-4.894	0.0473819
MTRNR2L7	4	0.99737	0.99998	1	18912	0	-1.3107	0.12836	0.047285	0.39612	2365	0	-1.3107	8.68598e-06
NPNT	4	0.025097	0.43451	1	1827	1	-4.2199	0.12836	0.047285	0.39612	2366	0	-4.2199	0.362
NKAIN4	4	0.91954	0.99867	1	16776	1	-4.186	0.12836	0.047285	0.39612	2367	0	-4.186	0.000577996
NFKB1	4	0.92122	0.99869	1	16807	1	-2.8513	0.12836	0.047285	0.39612	2368	0	-2.8513	0.000569299
KRTAP9-1	4	0.20644	0.87355	1	7481	1	-3.1447	0.12836	0.047285	0.39612	2369	0	-3.1447	0.0587122
HTATIP2	4	0.55332	0.97878	1	12724	1	-3.8565	0.12836	0.047285	0.39612	2370	0	-3.8565	0.00931491
HSD17B2	4	0.50401	0.97231	1	12091	2	-6.0721	0.12836	0.047285	0.39612	2371	0	-6.0721	0.0121952
ICMT	4	0.095238	0.73134	1	4661	1	-3.1448	0.12836	0.047285	0.39612	2372	0	-3.1448	0.135881
HTR1B	4	0.66573	0.9908	1	14284	1	-4.3395	0.12836	0.047285	0.39612	2373	0	-4.3395	0.004014
HIST1H2AC	4	0.80585	0.9952	1	15423	1	-3.8729	0.12836	0.047285	0.39612	2374	0	-3.8729	0.00208963
HIST1H2BJ	4	0.69312	0.99244	1	14637	1	-1.7464	0.12836	0.047285	0.39612	2375	0	-1.7464	0.00329574
HIST1H2BH	4	0.59593	0.98406	1	13298	1	-2.7479	0.12836	0.047285	0.39612	2376	0	-2.7479	0.00697842
HRNR	4	0.26154	0.91816	1	8746	2	-3.6174	0.12836	0.047285	0.39612	2377	0	-3.6174	0.0370816
HLX	4	0.82826	0.99584	1	15598	1	-4.4732	0.12836	0.047285	0.39612	2378	0	-4.4732	0.00181043
KRTAP4-5	4	0.68887	0.99237	1	14606	1	-3.4964	0.12836	0.047285	0.39612	2379	0	-3.4964	0.00332637
KRTAP5-2	4	0.82904	0.99587	1	15606	1	-4.4188	0.12836	0.047285	0.39612	2380	0	-4.4188	0.00179735
KLRC4	4	0.29431	0.93261	1	9409	1	-2.9264	0.12836	0.047285	0.39612	2381	0	-2.9264	0.0302999
KRTAP20-2	4	0.02905	0.47647	1	2076	2	-5.2199	0.12836	0.047285	0.39612	2382	0	-5.2199	0.321964
KLK1	4	0.15184	0.81706	1	6175	3	-5.7819	0.12836	0.047285	0.39612	2383	0	-5.7819	0.0877461
IFNA8	4	0.30501	0.93875	1	9650	2	-5.5414	0.12836	0.047285	0.39612	2384	0	-5.5414	0.02745
IFNA14	4	0.32135	0.94318	1	9910	2	-5.3792	0.12836	0.047285	0.39612	2385	0	-5.3792	0.0254054
IMMP1L	4	0.04611	0.59485	1	3004	3	-7.3222	0.12836	0.047285	0.39612	2386	0	-7.3222	0.225593
IFNL2	4	0.73501	0.99351	1	14897	1	-1.7918	0.12836	0.047285	0.39612	2387	0	-1.7918	0.00282776
PATL1	4	0.40878	0.95844	1	10935	2	-5.0279	0.1326	0.047285	0.39612	2388	0	-5.0279	0.0184351
OR6C75	4	0.31926	0.94292	1	9888	2	-5.3543	0.13264	0.047285	0.39612	2389	0	-5.3543	0.0255252
HLA-DOB	4	0.6648	0.99078	1	14271	1	-3.6881	0.13269	0.047285	0.39612	2390	0	-3.6881	0.00402277
ABCC8	4	0.50663	0.97283	1	12125	2	-5.5197	0.13274	0.047285	0.39612	2391	0	-5.5197	0.011963
TCF23	4	0.64211	0.98942	1	13932	2	-4.6832	0.13278	0.047285	0.39612	2392	0	-4.6832	0.00461932
APEX1	4	0.33088	0.94456	1	10015	2	-5.4454	0.13283	0.047285	0.39612	2393	0	-5.4454	0.0247704
HLA-DRB5	4	0.87537	0.99719	1	16122	1	-3.4377	0.13288	0.047285	0.39612	2394	0	-3.4377	0.00122209
CFI	4	0.60076	0.98476	1	13378	2	-5.1641	0.13292	0.047285	0.39612	2395	0	-5.1641	0.0066696
PAPOLA	4	0.99929	0.99999	1	19038	0	-1.35	0.13297	0.047285	0.39612	2396	0	-1.35	4.34297e-06
PABPC1L2A	4	0.96338	0.99969	1	17802	0	-2.8311	0.13302	0.047285	0.39612	2397	0	-2.8311	0.000134652
EML2	4	0.019917	0.39039	1	1503	2	-5.4096	0.13306	0.047285	0.39612	2398	0	-5.4096	0.408501
FGF10	4	0.74972	0.99395	1	14979	1	-3.6712	0.13311	0.047285	0.39612	2399	0	-3.6712	0.00263546
C5orf30	4	0.11356	0.76062	1	5169	2	-6.3675	0.13315	0.047285	0.39612	2400	0	-6.3675	0.118832
MAGEE1	4	0.26608	0.92145	1	8840	2	-5.5475	0.1332	0.047285	0.39612	2401	0	-5.5475	0.0355282
TH	4	0.98821	0.99993	1	18545	0	-2.7536	0.13329	0.051138	0.416497	2402	0	-2.7536	3.04017e-05
LRRC45	4	0.97337	0.99981	1	18085	0	-1.2528	0.13334	0.051139	0.416497	2403	0	-1.2528	8.25238e-05
REG1B	4	0.18266	0.84824	1	6943	2	-4.2778	0.13343	0.055024	0.416497	2404	0	-4.2778	0.0714813
CENPV	4	0.90183	0.99799	1	16470	1	-3.8171	0.13348	0.055025	0.416497	2405	0	-3.8171	0.00087381
RAB32	4	0.86583	0.9969	1	16010	1	-3.3827	0.13353	0.055025	0.416497	2406	0	-3.3827	0.0013484
ACSM6	4	0.98269	0.99991	1	18365	0	-3.6946	0.13362	0.058809	0.416497	2407	0	-3.6946	3.90883e-05
OR10A7	4	0.63041	0.98826	1	13754	2	-4.4004	0.13366	0.058809	0.416497	2408	0	-4.4004	0.00512878
RPS19BP1	4	0.95583	0.99953	1	17620	0	-2.7281	0.13371	0.058809	0.416497	2409	0	-2.7281	0.000204166
SPATA31D1	4	0.31507	0.94227	1	9839	1	-4.0041	0.13376	0.058809	0.416497	2410	0	-4.0041	0.0258246
GINS2	4	0.99141	0.99996	1	18664	0	-2.7717	0.1338	0.058809	0.416497	2411	0	-2.7717	1.73721e-05
ZNF704	4	0.57838	0.98192	1	13045	1	-3.2243	0.13385	0.058809	0.416497	2412	0	-3.2243	0.00792389
FABP4	4	0.055864	0.63749	1	3461	3	-7.1659	0.1339	0.058809	0.416497	2413	0	-7.1659	0.195527
CLEC1A	4	0.32043	0.94304	1	9898	2	-5.6839	0.13394	0.058809	0.416497	2414	0	-5.6839	0.0254699
ZAP70	4	0.49078	0.97096	1	11935	2	-5.2357	0.13399	0.058809	0.416497	2415	0	-5.2357	0.0127987
LPCAT3	4	0.34628	0.94817	1	10184	2	-4.7401	0.13408	0.058809	0.416497	2416	0	-4.7401	0.0231138
DDO	4	0.51262	0.9733	1	12197	2	-4.7266	0.13413	0.058809	0.416497	2417	0	-4.7266	0.0117533
SIAH1	4	0.077466	0.69963	1	4201	3	-7.0609	0.13417	0.058809	0.416497	2418	0	-7.0609	0.155132
DNAJC14	4	0.12285	0.77494	1	5422	3	-6.7336	0.13422	0.058809	0.416497	2419	0	-6.7336	0.110732
SEMA7A	4	0.26063	0.91725	1	8727	3	-5.6642	0.13427	0.058809	0.416497	2420	0	-5.6642	0.0375123
ANGPTL7	4	0.93536	0.99899	1	17120	1	-2.7068	0.13436	0.058809	0.416497	2421	0	-2.7068	0.000438859
NFYA	4	0.86541	0.99687	1	16005	1	-4.4911	0.13445	0.058809	0.416497	2422	0	-4.4911	0.00136147
LY6G5C	4	0.65924	0.99057	1	14183	1	-3.8681	0.1345	0.058809	0.416497	2423	0	-3.8681	0.00411483
ARHGAP40	4	0.9755	0.99986	1	18147	0	-2.7127	0.13455	0.058809	0.416497	2424	0	-2.7127	6.08055e-05
CPLX4	4	0.51389	0.97344	1	12214	1	-2.3652	0.13459	0.058809	0.416497	2425	0	-2.3652	0.0116908
OAT	4	0.76888	0.99429	1	15126	1	-3.9758	0.13464	0.058809	0.416497	2426	0	-3.9758	0.00248693
CLMN	4	0.11803	0.76924	1	5289	3	-6.736	0.13468	0.058809	0.416497	2427	0	-6.736	0.113938
PRDX2	4	0.99437	0.99996	1	18777	0	-1.81	0.13478	0.058809	0.416497	2428	0	-1.81	1.73721e-05
EIF4E	4	0.44235	0.96334	1	11314	2	-5.3936	0.13478	0.058809	0.416497	2429	0	-5.3936	0.0162204
RRH	4	0.012979	0.29716	1	1062	3	-8.5253	0.13487	0.058809	0.416497	2430	0	-8.5253	0.52701
CCDC170	4	0.91234	0.99839	1	16640	1	-3.8749	0.13492	0.058809	0.416497	2431	0	-3.8749	0.000699778
GOLT1B	4	0.95262	0.99943	1	17540	0	-3.7964	0.13496	0.058809	0.416497	2432	0	-3.7964	0.000247618
TF	4	0.89608	0.99783	1	16387	1	-5.1283	0.13503	0.058809	0.416497	2433	0	-5.1283	0.000943443
PPP1R2	4	0.079502	0.705	1	4262	2	-6.794	0.13503	0.058809	0.416497	2434	0	-6.794	0.151811
SLC2A10	4	0.0048938	0.1572	1	437	3	-9.0713	0.13515	0.058809	0.416497	2435	0	-9.0713	0.803547
TNFRSF10D	4	0.99271	0.99996	1	18710	0	-2.617	0.13519	0.058809	0.416497	2436	0	-2.617	1.73721e-05
ATP10B	4	0.00089034	0.035496	1	105	3	-9.4514	0.13524	0.058809	0.416497	2437	0	-9.4514	1.44982
KIDINS220	4	0.15978	0.82462	1	6373	3	-6.4395	0.13529	0.058809	0.416497	2438	0	-6.4395	0.0837461
ZNF620	4	0.80015	0.99506	1	15375	1	-4.3304	0.13533	0.058809	0.416497	2439	0	-4.3304	0.00215073
ZNF596	4	0.066191	0.67556	1	3894	1	-3.4638	0.13538	0.058809	0.416497	2440	0	-3.4638	0.170336
ZKSCAN3	4	0.50963	0.9731	1	12164	2	-5.8395	0.13543	0.058809	0.416497	2441	0	-5.8395	0.0118425
SLC30A2	4	0.66635	0.9908	1	14294	1	-3.2898	0.13547	0.058809	0.416497	2442	0	-3.2898	0.004014
FAT2	4	0.22599	0.89357	1	7926	2	-5.9095	0.13552	0.058809	0.416497	2443	0	-5.9095	0.0488714
SPECC1L	4	0.67537	0.99159	1	14420	2	-4.4285	0.13556	0.058809	0.416497	2444	0	-4.4285	0.00366786
EFR3A	4	0.41271	0.95865	1	10984	2	-5.78	0.13561	0.058809	0.416497	2445	0	-5.78	0.0183399
LOC728485	4	0.88675	0.99757	1	16267	1	-3.7741	0.13566	0.058809	0.416497	2446	0	-3.7741	0.00105662
PLP2	4	0.025806	0.44323	1	1872	3	-7.4118	0.1357	0.058809	0.416497	2447	0	-7.4118	0.353371
ADAMTS13	4	0.022053	0.40929	1	1636	2	-5.9874	0.13575	0.058809	0.416497	2448	0	-5.9874	0.387969
PCDH10	4	0.99626	0.99997	1	18857	0	-2.2466	0.1358	0.058809	0.416497	2449	0	-2.2466	1.3029e-05
C12orf80	4	0.0059948	0.18235	1	534	2	-6.359	0.13584	0.058809	0.416497	2450	0	-6.359	0.739094
MNS1	4	0.95078	0.99941	1	17505	0	-4.2191	0.13589	0.058809	0.416497	2451	0	-4.2191	0.000256309
KLHL10	4	0.54945	0.97843	1	12679	2	-5.0078	0.13594	0.058809	0.416497	2452	0	-5.0078	0.00947024
SLC29A2	4	0.16349	0.83017	1	6465	1	-2.6101	0.13598	0.058809	0.416497	2453	0	-2.6101	0.080833
BET1L	4	0.48578	0.97033	1	11876	1	-3.0175	0.13603	0.058809	0.416497	2454	0	-3.0175	0.0130805
COMT	4	0.19229	0.86224	1	7143	2	-6.0946	0.13607	0.058809	0.416497	2455	0	-6.0946	0.0643718
SLITRK1	4	0.51445	0.9735	1	12220	2	-5.647	0.13612	0.058809	0.416497	2456	0	-5.647	0.011664
MPV17L	4	0.3829	0.95394	1	10609	2	-5.8969	0.13617	0.058809	0.416497	2457	0	-5.8969	0.0204789
SLC35G3	4	0.92655	0.9988	1	16915	1	-2.4674	0.13633	0.058809	0.416497	2458	0	-2.4674	0.000521466
CXCL9	4	0.086222	0.71594	1	4419	3	-7.0093	0.13633	0.058809	0.416497	2459	0	-7.0093	0.145123
GDF9	4	0.93143	0.99889	1	17032	1	-3.3329	0.1364	0.058809	0.416497	2460	0	-3.3329	0.000482335
SUCNR1	4	0.66024	0.99062	1	14199	2	-5.2938	0.1391	0.060723	0.416497	2461	0	-5.2938	0.00409291
SRSF12	4	0.3609	0.9501	1	10344	2	-3.8236	0.1391	0.060723	0.416497	2462	0	-3.8236	0.0222307
SSX2B	4	0.7025	0.99273	1	14686	1	-2.4208	0.1391	0.060723	0.416497	2463	0	-2.4208	0.00316885
SYNGR2	4	0.56735	0.98021	1	12901	1	-4.1498	0.1391	0.060723	0.416497	2464	0	-4.1498	0.00868087
TM4SF5	4	0.61594	0.98653	1	13565	2	-4.812	0.1391	0.060723	0.416497	2465	0	-4.812	0.0058897
TBL3	4	0.26001	0.91649	1	8708	2	-3.0398	0.1391	0.060723	0.416497	2466	0	-3.0398	0.0378723
SYT10	4	0.58222	0.98232	1	13098	2	-5.1496	0.1391	0.060723	0.416497	2467	0	-5.1496	0.00774701
SAA4	4	0.86005	0.99676	1	15943	1	-1.4863	0.1391	0.060723	0.416497	2468	0	-1.4863	0.0014094
SEMA6B	4	0.92923	0.99885	1	16972	1	-1.9213	0.1391	0.060723	0.416497	2469	0	-1.9213	0.000499726
RRM2B	4	0.65629	0.99036	1	14135	2	-4.4643	0.1391	0.060723	0.416497	2470	0	-4.4643	0.00420691
RSPH10B	4	0.64808	0.98985	1	14020	1	-3.2359	0.1391	0.060723	0.416497	2471	0	-3.2359	0.00443061
SMTNL1	4	0.16374	0.83017	1	6472	1	-2.7018	0.1391	0.060723	0.416497	2472	0	-2.7018	0.080833
SNAP29	4	0.92021	0.99867	1	16787	1	-3.6674	0.1391	0.060723	0.416497	2473	0	-3.6674	0.000577996
SGK223	4	0.48453	0.9703	1	11860	2	-4.1159	0.1391	0.060723	0.416497	2474	0	-4.1159	0.013094
SMR3A	4	0.094991	0.73133	1	4654	2	-6.2361	0.1391	0.060723	0.416497	2475	0	-6.2361	0.135887
XCL1	4	0.98015	0.99989	1	18291	0	-2.9698	0.1391	0.060723	0.416497	2476	0	-2.9698	4.7775e-05
VPS35	4	0.12608	0.7812	1	5493	1	-2.7509	0.1391	0.060723	0.416497	2477	0	-2.7509	0.107238
USP31	4	0.99274	0.99996	1	18711	0	-1.4854	0.1391	0.060723	0.416497	2478	0	-1.4854	1.73721e-05
ZBTB1	4	0.0084252	0.22606	1	718	2	-7.4478	0.1391	0.060723	0.416497	2479	0	-7.4478	0.645776
ZNF649	4	0.68391	0.99208	1	14545	2	-4.0593	0.1391	0.060723	0.416497	2480	0	-4.0593	0.00345331
ZCCHC17	4	0.84146	0.99631	1	15737	1	-4.3443	0.1391	0.060723	0.416497	2481	0	-4.3443	0.00160551
ZBTB38	4	0.89977	0.99794	1	16435	1	-2.4285	0.1391	0.060723	0.416497	2482	0	-2.4285	0.000895569
TUSC1	4	0.49225	0.97116	1	11954	2	-3.7017	0.1391	0.060723	0.416497	2483	0	-3.7017	0.0127092
TPT1	4	0.68494	0.99215	1	14559	1	-1.6539	0.1391	0.060723	0.416497	2484	0	-1.6539	0.00342266
TMEM246	4	0.32489	0.94341	1	9949	2	-5.4301	0.1391	0.060723	0.416497	2485	0	-5.4301	0.0252995
TMEM208	4	0.76389	0.99423	1	15083	1	-2.4804	0.1391	0.060723	0.416497	2486	0	-2.4804	0.00251314
TTC31	4	0.99962	0.99999	1	19054	0	-1.593	0.1391	0.060723	0.416497	2487	0	-1.593	4.34297e-06
TUBGCP2	4	0.040166	0.55582	1	2711	2	-4.5752	0.1391	0.060723	0.416497	2488	0	-4.5752	0.255066
TUBB6	4	0.33507	0.94605	1	10064	2	-3.5455	0.1391	0.060723	0.416497	2489	0	-3.5455	0.0240859
TTC4	4	0.99275	0.99996	1	18712	0	-1.1054	0.1391	0.060723	0.416497	2490	0	-1.1054	1.73721e-05
RRAGA	4	0.44921	0.96461	1	11403	2	-4.4721	0.1391	0.060723	0.416497	2491	0	-4.4721	0.0156482
CPNE5	4	0.3143	0.94227	1	9825	1	-3.3446	0.1391	0.060723	0.416497	2492	0	-3.3446	0.0258246
CITED2	4	0.99987	1	1	19083	0	-0.4123	0.1391	0.060723	0.416497	2493	0	-0.4123	0
CTSW	4	0.94071	0.99912	1	17256	0	-3.5179	0.1391	0.060723	0.416497	2494	0	-3.5179	0.000382347
CRB1	4	0.52215	0.97449	1	12313	2	-5.1644	0.1391	0.060723	0.416497	2495	0	-5.1644	0.0112226
CDC123	4	0.48498	0.9703	1	11868	2	-3.1222	0.1391	0.060723	0.416497	2496	0	-3.1222	0.013094
CCDC144NL	4	0.9074	0.99824	1	16560	1	-2.7928	0.1391	0.060723	0.416497	2497	0	-2.7928	0.000765032
CHD4	4	0.85877	0.99674	1	15923	1	-3.3417	0.1391	0.060723	0.416497	2498	0	-3.3417	0.00141811
CDC20	4	0.59591	0.98406	1	13297	2	-4.7927	0.1391	0.060723	0.416497	2499	0	-4.7927	0.00697842
DNAJB12	4	0.84269	0.99634	1	15757	1	-3.7537	0.1391	0.060723	0.416497	2500	0	-3.7537	0.00159243
GALC	4	0.97868	0.99989	1	18248	0	-4.055	0.1391	0.060723	0.416497	2501	0	-4.055	4.7775e-05
FOXO3	4	0.96156	0.99967	1	17759	0	-2.9437	0.1391	0.060723	0.416497	2502	0	-2.9437	0.000143341
HNRNPCL4	4	0.053499	0.63051	1	3347	3	-6.9698	0.1391	0.060723	0.416497	2503	0	-6.9698	0.200308
GSTA2	4	0.91696	0.99857	1	16732	1	-3.4368	0.1391	0.060723	0.416497	2504	0	-3.4368	0.000621486
EXOSC9	4	0.6047	0.98503	1	13427	2	-4.7694	0.1391	0.060723	0.416497	2505	0	-4.7694	0.00655054
EPN2	4	0.10844	0.75366	1	5029	2	-5.633	0.1391	0.060723	0.416497	2506	0	-5.633	0.122825
FOXN1	4	0.080494	0.70589	1	4285	2	-5.7411	0.1391	0.060723	0.416497	2507	0	-5.7411	0.151263
FBXL13	4	0.4586	0.96618	1	11530	1	-3.2098	0.1391	0.060723	0.416497	2508	0	-3.2098	0.014942
CASC3	4	0.3916	0.95508	1	10715	2	-3.4739	0.1391	0.060723	0.416497	2509	0	-3.4739	0.0199602
ATP6V1E1	4	0.97893	0.99989	1	18257	0	-3.9944	0.1391	0.060723	0.416497	2510	0	-3.9944	4.7775e-05
ATP5J2	4	0.59359	0.9837	1	13265	1	-2.9226	0.1391	0.060723	0.416497	2511	0	-2.9226	0.00713733
B3GNT2	4	0.70336	0.99273	1	14690	1	-1.893	0.1391	0.060723	0.416497	2512	0	-1.893	0.00316885
ATPAF1	4	0.84984	0.99655	1	15822	1	-2.6252	0.1391	0.060723	0.416497	2513	0	-2.6252	0.00150091
AKIP1	4	0.26664	0.92145	1	8856	2	-6.0319	0.1391	0.060723	0.416497	2514	0	-6.0319	0.0355282
ABLIM1	4	0.059079	0.65377	1	3608	3	-7.49	0.1391	0.060723	0.416497	2515	0	-7.49	0.184575
ANKRD18A	4	0.92217	0.99872	1	16824	1	-3.3639	0.1391	0.060723	0.416497	2516	0	-3.3639	0.000556253
ALG13	4	0.99845	0.99999	1	18965	0	-1.6913	0.1391	0.060723	0.416497	2517	0	-1.6913	4.34297e-06
B4GALNT4	4	0.47659	0.96914	1	11760	2	-4.0825	0.1391	0.060723	0.416497	2518	0	-4.0825	0.0136135
C19orf52	4	0.99888	0.99999	1	19005	0	-0.7378	0.1391	0.060723	0.416497	2519	0	-0.7378	4.34297e-06
C14orf39	4	0.919	0.99863	1	16767	1	-4.652	0.1391	0.060723	0.416497	2520	0	-4.652	0.000595391
C21orf58	4	0.16735	0.83367	1	6567	2	-5.0839	0.1391	0.060723	0.416497	2521	0	-5.0839	0.0790058
C1orf122	4	0.31684	0.9424	1	9863	2	-4.5292	0.1391	0.060723	0.416497	2522	0	-4.5292	0.0257647
BRD2	4	0.53865	0.97709	1	12538	1	-4.4704	0.1391	0.060723	0.416497	2523	0	-4.4704	0.0100654
BOP1	4	0.2389	0.90246	1	8237	1	-1.9808	0.1391	0.060723	0.416497	2524	0	-1.9808	0.044572
BTD	4	0.32486	0.94341	1	9948	1	-3.6455	0.1391	0.060723	0.416497	2525	0	-3.6455	0.0252995
BRI3BP	4	0.73519	0.99353	1	14899	1	-3.586	0.1391	0.060723	0.416497	2526	0	-3.586	0.00281901
HRASLS	4	0.99285	0.99996	1	18716	0	-1.8662	0.1391	0.060723	0.416497	2527	0	-1.8662	1.73721e-05
PIGY	4	0.96901	0.99976	1	17962	0	-2.0318	0.1391	0.060723	0.416497	2528	0	-2.0318	0.000104243
OR7A17	4	0.16996	0.83627	1	6629	2	-4.8147	0.1391	0.060723	0.416497	2529	0	-4.8147	0.0776535
PPP1CC	4	0.068117	0.68067	1	3946	3	-7.5687	0.1391	0.060723	0.416497	2530	0	-7.5687	0.167063
PMVK	4	0.66401	0.99075	1	14261	1	-4.4195	0.1391	0.060723	0.416497	2531	0	-4.4195	0.00403592
NUDT6	4	0.26941	0.92234	1	8910	1	-3.3902	0.1391	0.060723	0.416497	2532	0	-3.3902	0.035109
NUDT22	4	0.11315	0.76062	1	5159	3	-6.83	0.1391	0.060723	0.416497	2533	0	-6.83	0.118832
OR2AT4	4	0.96809	0.99973	1	17930	0	-2.5425	0.1391	0.060723	0.416497	2534	0	-2.5425	0.000117275
OPRL1	4	0.50101	0.97205	1	12058	2	-5.6816	0.1391	0.060723	0.416497	2535	0	-5.6816	0.0123114
PRAMEF11	4	0.27907	0.9279	1	9092	2	-4.9164	0.1391	0.060723	0.416497	2536	0	-4.9164	0.0324988
RPA2	4	0.7147	0.99295	1	14775	1	-4.7688	0.1391	0.060723	0.416497	2537	0	-4.7688	0.00307262
RGS21	4	0.98249	0.99991	1	18358	0	-4.4266	0.1391	0.060723	0.416497	2538	0	-4.4266	3.90883e-05
RPLP1	4	0.096149	0.73449	1	4679	2	-5.0428	0.1391	0.060723	0.416497	2539	0	-5.0428	0.134014
RPL15	4	0.80716	0.99524	1	15434	1	-4.2443	0.1391	0.060723	0.416497	2540	0	-4.2443	0.00207218
PRPF38A	4	0.98767	0.99993	1	18528	0	-1.8591	0.1391	0.060723	0.416497	2541	0	-1.8591	3.04017e-05
PRPF19	4	0.96992	0.99978	1	17989	0	-1.5919	0.1391	0.060723	0.416497	2542	0	-1.5919	9.55553e-05
RAD9A	4	0.093176	0.72829	1	4607	1	-1.8848	0.1391	0.060723	0.416497	2543	0	-1.8848	0.137696
PURB	4	0.64235	0.98942	1	13934	2	-4.0895	0.1391	0.060723	0.416497	2544	0	-4.0895	0.00461932
NOL7	4	0.19483	0.86482	1	7198	1	-1.2896	0.1391	0.060723	0.416497	2545	0	-1.2896	0.0630743
KRTAP19-6	4	0.99372	0.99996	1	18753	0	-0.69055	0.1391	0.060723	0.416497	2546	0	-0.69055	1.73721e-05
KRTAP13-2	4	0.14954	0.81331	1	6116	2	-4.4323	0.1391	0.060723	0.416497	2547	0	-4.4323	0.0897439
LCE3E	4	0.3481	0.94844	1	10207	1	-3.014	0.1391	0.060723	0.416497	2548	0	-3.014	0.0229901
KRTAP9-7	4	0.46794	0.96766	1	11651	1	-0.96381	0.1391	0.060723	0.416497	2549	0	-0.96381	0.0142772
HTR5A	4	0.99533	0.99997	1	18815	0	-2.3493	0.1391	0.060723	0.416497	2550	0	-2.3493	1.3029e-05
HSPB2	4	0.56352	0.97996	1	12858	1	-3.8678	0.1391	0.060723	0.416497	2551	0	-3.8678	0.00879165
KLRF1	4	0.5216	0.97449	1	12306	2	-3.6022	0.1391	0.060723	0.416497	2552	0	-3.6022	0.0112226
KLHDC10	4	0.66461	0.99077	1	14269	1	-3.6896	0.1391	0.060723	0.416497	2553	0	-3.6896	0.00402715
NDUFA11	4	0.9741	0.99983	1	18103	0	-3.0362	0.1391	0.060723	0.416497	2554	0	-3.0362	7.38363e-05
NACA	4	0.96137	0.99965	1	17754	0	-1.8939	0.1391	0.060723	0.416497	2555	0	-1.8939	0.00015203
NGDN	4	0.472	0.96833	1	11691	1	-3.1675	0.1391	0.060723	0.416497	2556	0	-3.1675	0.0139766
NELL2	4	0.04328	0.57845	1	2862	3	-7.2866	0.1391	0.060723	0.416497	2557	0	-7.2866	0.237734
LONRF3	4	0.029549	0.47941	1	2102	1	-2.1337	0.1391	0.060723	0.416497	2558	0	-2.1337	0.319293
LGALS9B	4	0.97381	0.99982	1	18096	0	-0.54057	0.1391	0.060723	0.416497	2559	0	-0.54057	7.818e-05
MAG	4	0.82035	0.99563	1	15529	1	-3.5176	0.1391	0.060723	0.416497	2560	0	-3.5176	0.00190203
MDM2	4	0.7147	0.99295	1	14776	1	-5.0157	0.1391	0.060723	0.416497	2561	0	-5.0157	0.00307262
SLC13A4	4	0.11877	0.77034	1	5315	3	-6.763	0.1418	0.062637	0.416497	2562	0	-6.763	0.113318
SLC9A2	4	0.93599	0.99899	1	17137	1	-4.6991	0.14477	0.062637	0.416497	2563	0	-4.6991	0.000438859
SLC39A1	4	0.090374	0.7238	1	4530	2	-6.0623	0.14477	0.062637	0.416497	2564	0	-6.0623	0.140381
SLC25A3	4	0.29512	0.93313	1	9423	2	-4.4014	0.14477	0.062637	0.416497	2565	0	-4.4014	0.0300578
SPDYE2B	4	0.97273	0.99979	1	18071	0	-1.8528	0.14477	0.062637	0.416497	2566	0	-1.8528	9.12114e-05
SRSF7	4	0.57971	0.982	1	13064	1	-3.4007	0.14477	0.062637	0.416497	2567	0	-3.4007	0.00788851
SRSF3	4	0.82927	0.99587	1	15609	1	-1.9425	0.14477	0.062637	0.416497	2568	0	-1.9425	0.00179735
SPINT4	4	0.51116	0.97324	1	12181	2	-6.2045	0.14477	0.062637	0.416497	2569	0	-6.2045	0.01178
SIK3	4	0.64829	0.98985	1	14025	1	-2.6868	0.14477	0.062637	0.416497	2570	0	-2.6868	0.00443061
RSPH14	4	0.98104	0.9999	1	18319	0	-3.972	0.14477	0.062637	0.416497	2571	0	-3.972	4.34316e-05
RPS9	4	0.99929	0.99999	1	19039	0	-0.87616	0.14477	0.062637	0.416497	2572	0	-0.87616	4.34297e-06
RPGRIP1L	4	0.64089	0.98926	1	13913	2	-5.006	0.14477	0.062637	0.416497	2573	0	-5.006	0.00468955
S100A8	4	0.16734	0.83367	1	6566	3	-6.621	0.14477	0.062637	0.416497	2574	0	-6.621	0.0790058
SETD1B	4	0.1118	0.75903	1	5125	2	-6.02	0.14477	0.062637	0.416497	2575	0	-6.02	0.119741
SEMA4A	4	0.85257	0.9966	1	15852	1	-1.8753	0.14477	0.062637	0.416497	2576	0	-1.8753	0.00147912
SEC24B	4	0.98823	0.99993	1	18546	0	-2.1522	0.14477	0.062637	0.416497	2577	0	-2.1522	3.04017e-05
SUPT3H	4	0.47631	0.96901	1	11754	2	-5.6281	0.14477	0.062637	0.416497	2578	0	-5.6281	0.0136717
VCX	4	0.38764	0.9547	1	10666	1	-1.677	0.14477	0.062637	0.416497	2579	0	-1.677	0.0201331
UBIAD1	4	0.31406	0.94227	1	9821	2	-4.3164	0.14477	0.062637	0.416497	2580	0	-4.3164	0.0258246
TUBGCP6	4	0.24399	0.90691	1	8352	3	-6.2734	0.14477	0.062637	0.416497	2581	0	-6.2734	0.0424358
YES1	4	0.54321	0.97782	1	12607	2	-5.3334	0.14477	0.062637	0.416497	2582	0	-5.3334	0.00974108
ZNF592	4	0.97736	0.99988	1	18200	0	-2.7731	0.14477	0.062637	0.416497	2583	0	-2.7731	5.21185e-05
ZNF469	4	0.59951	0.98448	1	13358	2	-3.8191	0.14477	0.062637	0.416497	2584	0	-3.8191	0.0067931
ZDHHC11	4	0.1108	0.75703	1	5095	3	-6.548	0.14477	0.062637	0.416497	2585	0	-6.548	0.120887
TTC37	4	0.99603	0.99997	1	18852	0	-0.53685	0.14477	0.062637	0.416497	2586	0	-0.53685	1.3029e-05
TCP1	4	0.99664	0.99997	1	18877	0	-2.6116	0.14477	0.062637	0.416497	2587	0	-2.6116	1.3029e-05
TAS2R43	4	0.92905	0.99885	1	16968	1	-4.172	0.14477	0.062637	0.416497	2588	0	-4.172	0.000499726
SURF1	4	0.96601	0.99972	1	17881	0	-2.1048	0.14477	0.062637	0.416497	2589	0	-2.1048	0.000121619
THAP10	4	0.55989	0.97951	1	12806	1	-4.4528	0.14477	0.062637	0.416497	2590	0	-4.4528	0.00899113
TMEM218	4	0.54024	0.97736	1	12568	2	-4.9793	0.14477	0.062637	0.416497	2591	0	-4.9793	0.00994544
TMEM11	4	0.29784	0.93506	1	9500	2	-5.3774	0.14477	0.062637	0.416497	2592	0	-5.3774	0.0291605
THEG5	4	0.46902	0.96781	1	11665	2	-5.5942	0.14477	0.062637	0.416497	2593	0	-5.5942	0.0142099
ROMO1	4	0.93986	0.9991	1	17237	0	-1.0417	0.14477	0.062637	0.416497	2594	0	-1.0417	0.000391041
C16orf59	4	0.71795	0.99304	1	14792	1	-3.7372	0.14477	0.062637	0.416497	2595	0	-3.7372	0.00303326
C2orf49	4	0.87577	0.99724	1	16125	1	-2.7235	0.14477	0.062637	0.416497	2596	0	-2.7235	0.00120031
BRAP	4	0.030307	0.48571	1	2151	1	-2.5409	0.14477	0.062637	0.416497	2597	0	-2.5409	0.313623
BRD8	4	0.93299	0.99893	1	17063	1	-3.7114	0.14477	0.062637	0.416497	2598	0	-3.7114	0.000464944
CATSPERD	4	0.44964	0.96461	1	11412	1	-1.6436	0.14477	0.062637	0.416497	2599	0	-1.6436	0.0156482
CLASP2	4	0.826	0.99575	1	15580	1	-4.6844	0.14477	0.062637	0.416497	2600	0	-4.6844	0.00184968
CNPPD1	4	0.24756	0.90894	1	8428	3	-6.2255	0.14477	0.062637	0.416497	2601	0	-6.2255	0.0414648
CEP295	4	0.44241	0.96334	1	11317	1	-3.9347	0.14477	0.062637	0.416497	2602	0	-3.9347	0.0162204
CER1	4	0.93784	0.99907	1	17186	0	-3.1554	0.14477	0.062637	0.416497	2603	0	-3.1554	0.000404082
BMP6	4	0.95965	0.99963	1	17707	0	-4.3985	0.14477	0.062637	0.416497	2604	0	-4.3985	0.000160719
ABCC2	4	0.83556	0.99607	1	15675	1	-2.7678	0.14477	0.062637	0.416497	2605	0	-2.7678	0.00171014
ANGPTL4	4	0.96435	0.99969	1	17827	0	-2.5117	0.14477	0.062637	0.416497	2606	0	-2.5117	0.000134652
GGA3	4	0.61436	0.98623	1	13547	2	-3.0264	0.14477	0.062637	0.416497	2607	0	-3.0264	0.00602179
AASDHPPT	4	0.15702	0.82167	1	6295	3	-6.2247	0.14477	0.062637	0.416497	2608	0	-6.2247	0.0853026
ANKHD1	4	0.1133	0.76062	1	5163	2	-6.4933	0.14477	0.062637	0.416497	2609	0	-6.4933	0.118832
ARAP2	4	0.76978	0.99431	1	15135	1	-2.6558	0.14477	0.062637	0.416497	2610	0	-2.6558	0.00247819
BCDIN3D	4	0.61143	0.98615	1	13508	1	-1.6047	0.14477	0.062637	0.416497	2611	0	-1.6047	0.00605702
AP2B1	4	0.30005	0.93575	1	9541	3	-6.1418	0.14477	0.062637	0.416497	2612	0	-6.1418	0.0288402
APITD1	4	0.062451	0.66465	1	3783	3	-7.28	0.14477	0.062637	0.416497	2613	0	-7.28	0.177407
ERCC8	4	0.9725	0.99979	1	18061	0	-3.3313	0.14477	0.062637	0.416497	2614	0	-3.3313	9.12114e-05
FAM127B	4	0.99626	0.99997	1	18858	0	-2.8124	0.14477	0.062637	0.416497	2615	0	-2.8124	1.3029e-05
EIF1	4	0.85629	0.99662	1	15895	1	-3.4043	0.14477	0.062637	0.416497	2616	0	-3.4043	0.0014704
ELAVL2	4	0.87721	0.9973	1	16143	1	-3.7944	0.14477	0.062637	0.416497	2617	0	-3.7944	0.00117418
FNDC5	4	0.38208	0.95382	1	10599	2	-3.2971	0.14477	0.062637	0.416497	2618	0	-3.2971	0.0205336
HARS	4	0.71411	0.99293	1	14770	1	-2.0986	0.14477	0.062637	0.416497	2619	0	-2.0986	0.00308137
HIATL1	4	0.44753	0.96413	1	11379	1	-0.97574	0.14477	0.062637	0.416497	2620	0	-0.97574	0.0158644
GRAMD3	4	0.98595	0.99992	1	18470	0	-3.8075	0.14477	0.062637	0.416497	2621	0	-3.8075	3.47449e-05
GSC	4	0.12307	0.77538	1	5429	3	-6.7965	0.14477	0.062637	0.416497	2622	0	-6.7965	0.110485
FRMD4A	4	0.95804	0.99954	1	17672	0	-1.7507	0.14477	0.062637	0.416497	2623	0	-1.7507	0.000199821
CYP11A1	4	0.61868	0.98677	1	13597	2	-2.8861	0.14477	0.062637	0.416497	2624	0	-2.8861	0.00578406
DCLRE1B	4	0.9805	0.99989	1	18304	0	-4.5728	0.14477	0.062637	0.416497	2625	0	-4.5728	4.7775e-05
CSNK1E	4	0.24175	0.90529	1	8297	2	-5.1495	0.14477	0.062637	0.416497	2626	0	-5.1495	0.0432123
CYC1	4	0.76413	0.99423	1	15086	1	-2.1337	0.14477	0.062637	0.416497	2627	0	-2.1337	0.00251314
DCPS	4	0.92674	0.99882	1	16920	1	-1.226	0.14477	0.062637	0.416497	2628	0	-1.226	0.00051277
DXO	4	0.82123	0.99566	1	15533	1	-4.3521	0.14477	0.062637	0.416497	2629	0	-4.3521	0.00188894
EFHC1	4	0.95737	0.99953	1	17656	0	-1.4365	0.14477	0.062637	0.416497	2630	0	-1.4365	0.000204166
DEXI	4	0.64571	0.98956	1	13982	2	-5.326	0.14477	0.062637	0.416497	2631	0	-5.326	0.00455787
DNM1L	4	0.42723	0.96113	1	11142	1	-2.3853	0.14477	0.062637	0.416497	2632	0	-2.3853	0.0172179
PIFO	4	0.11971	0.77135	1	5340	2	-3.5355	0.14477	0.062637	0.416497	2633	0	-3.5355	0.112749
PEX5L	4	0.17368	0.84107	1	6718	2	-4.9244	0.14477	0.062637	0.416497	2634	0	-4.9244	0.0751679
PLK1	4	0.92567	0.9988	1	16898	1	-3.0285	0.14477	0.062637	0.416497	2635	0	-3.0285	0.000521466
PLA2G10	4	0.26214	0.91816	1	8760	3	-5.8771	0.14477	0.062637	0.416497	2636	0	-5.8771	0.0370816
PASK	4	0.19348	0.8629	1	7176	3	-6.8663	0.14477	0.062637	0.416497	2637	0	-6.8663	0.0640395
NSMCE4A	4	0.21544	0.88252	1	7688	1	-2.9279	0.14477	0.062637	0.416497	2638	0	-2.9279	0.0542754
NFIX	4	0.83251	0.996	1	15640	1	-4.5886	0.14477	0.062637	0.416497	2639	0	-4.5886	0.00174066
NUDCD3	4	0.11815	0.76924	1	5295	2	-6.2083	0.14477	0.062637	0.416497	2640	0	-6.2083	0.113938
NSUN2	4	0.94183	0.99919	1	17284	0	-2.8378	0.14477	0.062637	0.416497	2641	0	-2.8378	0.000351921
POC1A	4	0.99583	0.99997	1	18841	0	-3.145	0.14477	0.062637	0.416497	2642	0	-3.145	1.3029e-05
RBPJ	4	0.20172	0.86901	1	7376	3	-5.8197	0.14477	0.062637	0.416497	2643	0	-5.8197	0.0609752
RBM41	4	0.98241	0.99991	1	18355	0	-2.4368	0.14477	0.062637	0.416497	2644	0	-2.4368	3.90883e-05
RGP1	4	0.85208	0.9966	1	15848	1	-2.3627	0.14477	0.062637	0.416497	2645	0	-2.3627	0.00147912
REXO1	4	0.57299	0.98077	1	12962	1	-2.6585	0.14477	0.062637	0.416497	2646	0	-2.6585	0.00843283
RAPH1	4	0.25489	0.91305	1	8584	1	-5.0992	0.14477	0.062637	0.416497	2647	0	-5.0992	0.0395054
PRPF18	4	0.37485	0.9522	1	10513	1	-4.0911	0.14477	0.062637	0.416497	2648	0	-4.0911	0.0212718
PRICKLE4	4	0.621	0.98681	1	13632	1	-4.2036	0.14477	0.062637	0.416497	2649	0	-4.2036	0.00576646
RAPGEF6	4	0.99642	0.99997	1	18863	0	-1.9208	0.14477	0.062637	0.416497	2650	0	-1.9208	1.3029e-05
RAN	4	0.98915	0.99994	1	18588	0	-0.76272	0.14477	0.062637	0.416497	2651	0	-0.76272	2.60585e-05
HTRA2	4	0.97823	0.99989	1	18231	0	-3.2885	0.14477	0.062637	0.416497	2652	0	-3.2885	4.7775e-05
IL17D	4	0.55238	0.97878	1	12707	2	-5.4391	0.14477	0.062637	0.416497	2653	0	-5.4391	0.00931491
GLT6D1	4	0.9689	0.99976	1	17958	0	-3.7259	0.14477	0.062637	0.416497	2654	0	-3.7259	0.000104243
HSFY1	4	0.54117	0.97749	1	12583	2	-5.1093	0.14477	0.062637	0.416497	2655	0	-5.1093	0.00988768
GPR84	4	0.18046	0.84771	1	6893	1	-4.0273	0.14477	0.062637	0.416497	2656	0	-4.0273	0.0717527
HOMER3	4	0.31713	0.9424	1	9864	1	-5.3521	0.14477	0.062637	0.416497	2657	0	-5.3521	0.0257647
HOXC13	4	0.98585	0.99992	1	18467	0	-2.2766	0.14477	0.062637	0.416497	2658	0	-2.2766	3.47449e-05
MTG1	4	0.24538	0.90691	1	8378	3	-6.0013	0.14477	0.062637	0.416497	2659	0	-6.0013	0.0424358
MCTP1	4	0.99911	0.99999	1	19019	0	-1.3702	0.14477	0.062637	0.416497	2660	0	-1.3702	4.34297e-06
NEUROG2	4	0.32582	0.94352	1	9963	1	-3.7112	0.14477	0.062637	0.416497	2661	0	-3.7112	0.0252489
NECAP1	4	0.8876	0.99757	1	16278	1	-2.4117	0.14477	0.062637	0.416497	2662	0	-2.4117	0.00105662
KCNAB3	4	0.26848	0.92234	1	8891	3	-6.287	0.14477	0.062637	0.416497	2663	0	-6.287	0.035109
KIF15	4	0.98682	0.99993	1	18498	0	-3.8966	0.14477	0.062637	0.416497	2664	0	-3.8966	3.04017e-05
MAPK8IP1	4	0.45473	0.96538	1	11476	2	-4.8644	0.14477	0.062637	0.416497	2665	0	-4.8644	0.0153017
UQCRB	4	0.63746	0.98901	1	13854	2	-4.8033	0.14773	0.062638	0.416497	2666	0	-4.8033	0.00479932
VCAM1	4	0.32751	0.94403	1	9978	2	-4.5021	0.14777	0.062638	0.416497	2667	0	-4.5021	0.0250142
AGTR2	4	0.22124	0.88812	1	7834	3	-6.3409	0.14782	0.062638	0.416497	2668	0	-6.3409	0.0515283
BCAR3	4	0.16657	0.83225	1	6542	2	-6.2179	0.14786	0.062638	0.416497	2669	0	-6.2179	0.0797462
NEK1	4	0.60506	0.9851	1	13431	2	-5.5901	0.14791	0.062638	0.416497	2670	0	-5.5901	0.00651968
SLC39A10	4	0.994	0.99996	1	18762	0	-1.8499	0.15022	0.062638	0.416497	2671	0	-1.8499	1.73721e-05
SLC16A9	4	0.23706	0.90175	1	8190	2	-5.1566	0.15022	0.062638	0.416497	2672	0	-5.1566	0.0449138
SLX1B	4	0.95017	0.99938	1	17487	0	-2.1582	0.15022	0.062638	0.416497	2673	0	-2.1582	0.000269346
SLMAP	4	0.9672	0.99973	1	17906	0	-2.1841	0.15022	0.062638	0.416497	2674	0	-2.1841	0.000117275
RNF113A	4	0.43874	0.96297	1	11270	2	-3.2604	0.15022	0.062638	0.416497	2675	0	-3.2604	0.0163872
RFPL4AL1	4	0.99169	0.99996	1	18676	0	-1.3448	0.15022	0.062638	0.416497	2676	0	-1.3448	1.73721e-05
SFXN2	4	0.87435	0.99713	1	16105	1	-1.3918	0.15022	0.062638	0.416497	2677	0	-1.3918	0.00124822
ROCK2	4	0.26785	0.92174	1	8877	2	-4.8783	0.15022	0.062638	0.416497	2678	0	-4.8783	0.0353916
SNED1	4	0.16703	0.83245	1	6557	2	-5.245	0.15022	0.062638	0.416497	2679	0	-5.245	0.0796418
TNRC6C	4	0.30796	0.93911	1	9712	3	-6.7896	0.15022	0.062638	0.416497	2680	0	-6.7896	0.0272835
TMTC4	4	0.72504	0.99328	1	14836	1	-2.9124	0.15022	0.062638	0.416497	2681	0	-2.9124	0.00292831
ZNF415	4	0.24382	0.90691	1	8350	2	-4.9897	0.15022	0.062638	0.416497	2682	0	-4.9897	0.0424358
TRIM73	4	0.34761	0.94844	1	10203	2	-5.163	0.15022	0.062638	0.416497	2683	0	-5.163	0.0229901
SPRR2B	4	0.93197	0.99889	1	17044	1	-0.50424	0.15022	0.062638	0.416497	2684	0	-0.50424	0.000482335
SNRNP200	4	0.99882	0.99999	1	18996	0	-2.1143	0.15022	0.062638	0.416497	2685	0	-2.1143	4.34297e-06
TMEM139	4	0.9157	0.99848	1	16706	1	-4.3659	0.15022	0.062638	0.416497	2686	0	-4.3659	0.00066063
SYNCRIP	4	0.94379	0.99924	1	17331	0	-2.0098	0.15022	0.062638	0.416497	2687	0	-2.0098	0.000330189
CHST14	4	0.03186	0.49596	1	2236	3	-7.9608	0.15022	0.062638	0.416497	2688	0	-7.9608	0.304553
COQ6	4	0.23301	0.89924	1	8094	3	-6.0156	0.15022	0.062638	0.416497	2689	0	-6.0156	0.0461244
CHAF1A	4	0.99389	0.99996	1	18760	0	-1.6379	0.15022	0.062638	0.416497	2690	0	-1.6379	1.73721e-05
CGA	4	0.77489	0.99438	1	15176	1	-3.5759	0.15022	0.062638	0.416497	2691	0	-3.5759	0.00244762
CGB1	4	0.91309	0.99839	1	16658	1	-2.0303	0.15022	0.062638	0.416497	2692	0	-2.0303	0.000699778
ANKRD13B	4	0.53388	0.97592	1	12464	2	-3.688	0.15022	0.062638	0.416497	2693	0	-3.688	0.0105858
ANKRD42	4	0.49527	0.97123	1	11994	1	-5.6547	0.15022	0.062638	0.416497	2694	0	-5.6547	0.0126779
AKR1B10	4	0.76817	0.99427	1	15119	1	-4.1626	0.15022	0.062638	0.416497	2695	0	-4.1626	0.00249566
ACTA1	4	0.36684	0.95088	1	10419	1	-2.1392	0.15022	0.062638	0.416497	2696	0	-2.1392	0.0218743
ADAM28	4	0.20009	0.86802	1	7327	3	-6.6219	0.15022	0.062638	0.416497	2697	0	-6.6219	0.0614703
CPT1C	4	0.19592	0.86527	1	7232	2	-3.6435	0.15022	0.062638	0.416497	2698	0	-3.6435	0.0628484
CRIP3	4	0.69412	0.99246	1	14643	1	-4.2752	0.15022	0.062638	0.416497	2699	0	-4.2752	0.00328699
FAM21A	4	0.94341	0.99924	1	17323	0	-1.056	0.15022	0.062638	0.416497	2700	0	-1.056	0.000330189
FBXO28	4	0.14548	0.80805	1	6003	2	-5.4655	0.15022	0.062638	0.416497	2701	0	-5.4655	0.0925618
FAM156B	4	0.92754	0.99882	1	16938	1	-3.4859	0.15022	0.062638	0.416497	2702	0	-3.4859	0.00051277
C1orf27	4	0.99496	0.99997	1	18797	0	-2.5203	0.15022	0.062638	0.416497	2703	0	-2.5203	1.3029e-05
CD3D	4	0.6455	0.98953	1	13979	2	-4.9632	0.15022	0.062638	0.416497	2704	0	-4.9632	0.00457103
BMF	4	0.62145	0.98681	1	13637	2	-3.004	0.15022	0.062638	0.416497	2705	0	-3.004	0.00576646
CTNNA2	4	0.06486	0.6719	1	3861	2	-7.6075	0.15022	0.062638	0.416497	2706	0	-7.6075	0.172695
ERCC5	4	0.26385	0.9194	1	8792	3	-6.2484	0.15022	0.062638	0.416497	2707	0	-6.2484	0.0364955
HIST1H2AJ	4	0.9676	0.99973	1	17920	0	-0.4298	0.15022	0.062638	0.416497	2708	0	-0.4298	0.000117275
HAAO	4	0.14135	0.80186	1	5903	2	-4.827	0.15022	0.062638	0.416497	2709	0	-4.827	0.0959015
HSD17B12	4	0.99617	0.99997	1	18856	0	-2.6656	0.15022	0.062638	0.416497	2710	0	-2.6656	1.3029e-05
INTS9	4	0.10341	0.7457	1	4874	3	-6.9378	0.15022	0.062638	0.416497	2711	0	-6.9378	0.127436
IL17RB	4	0.62383	0.98716	1	13673	2	-4.1196	0.15022	0.062638	0.416497	2712	0	-4.1196	0.00561245
GNG3	4	0.39536	0.95589	1	10759	2	-4.9999	0.15022	0.062638	0.416497	2713	0	-4.9999	0.0195921
GFPT1	4	0.99572	0.99997	1	18836	0	-1.457	0.15022	0.062638	0.416497	2714	0	-1.457	1.3029e-05
GOLGA4	4	0.96945	0.99977	1	17974	0	-2.6117	0.15022	0.062638	0.416497	2715	0	-2.6117	9.98992e-05
H3F3B	4	0.41205	0.95865	1	10973	1	-2.9215	0.15022	0.062638	0.416497	2716	0	-2.9215	0.0183399
GSTA1	4	0.55247	0.97878	1	12708	1	-3.3498	0.15022	0.062638	0.416497	2717	0	-3.3498	0.00931491
MAGED4B	4	0.55543	0.97893	1	12748	2	-5.0476	0.15022	0.062638	0.416497	2718	0	-5.0476	0.00924836
LCE3A	4	0.89339	0.99772	1	16351	1	-3.2257	0.15022	0.062638	0.416497	2719	0	-3.2257	0.000991322
MARK3	4	0.02333	0.41959	1	1714	3	-8.0066	0.15022	0.062638	0.416497	2720	0	-8.0066	0.377175
ARHGEF33	4	0.88685	0.99757	1	16269	1	-1.5536	0.15022	0.062638	0.416497	2721	0	-1.5536	0.00105662
BHLHE22	4	0.1207	0.77217	1	5367	2	-5.6802	0.15022	0.062638	0.416497	2722	0	-5.6802	0.112287
IQCJ	4	0.53926	0.97736	1	12546	2	-5.1709	0.15022	0.062638	0.416497	2723	0	-5.1709	0.00994544
IPO13	4	0.1134	0.76062	1	5165	1	-4.7325	0.15022	0.062638	0.416497	2724	0	-4.7325	0.118832
ITPKC	4	0.044638	0.58443	1	2925	2	-5.1129	0.15022	0.062638	0.416497	2725	0	-5.1129	0.233267
LACRT	4	0.00585	0.17796	1	518	2	-5.7191	0.15022	0.062638	0.416497	2726	0	-5.7191	0.749678
IYD	4	0.68506	0.99215	1	14562	2	-4.7339	0.15022	0.062638	0.416497	2727	0	-4.7339	0.00342266
FCRL6	4	0.57932	0.98196	1	13059	2	-5.466	0.15022	0.062638	0.416497	2728	0	-5.466	0.0079062
MBD3L3	4	0.94321	0.99924	1	17317	0	-3.3647	0.15022	0.062638	0.416497	2729	0	-3.3647	0.000330189
NAT8	4	0.87695	0.9973	1	16140	1	-4.6015	0.15022	0.062638	0.416497	2730	0	-4.6015	0.00117418
NR1I3	4	0.11835	0.7698	1	5301	2	-5.3989	0.15022	0.062638	0.416497	2731	0	-5.3989	0.113622
NPTX2	4	0.44763	0.96413	1	11382	2	-3.5894	0.15022	0.062638	0.416497	2732	0	-3.5894	0.0158644
NALCN	4	0.069584	0.68245	1	3989	3	-7.0396	0.15022	0.062638	0.416497	2733	0	-7.0396	0.165929
MNAT1	4	0.091953	0.72614	1	4569	3	-6.6916	0.15022	0.062638	0.416497	2734	0	-6.6916	0.13898
MED27	4	0.19741	0.86713	1	7265	2	-5.0431	0.15022	0.062638	0.416497	2735	0	-5.0431	0.0619158
MYOT	4	0.79007	0.99477	1	15295	1	-4.7505	0.15022	0.062638	0.416497	2736	0	-4.7505	0.00227732
MYH7B	4	0.54599	0.97803	1	12641	2	-4.8721	0.15022	0.062638	0.416497	2737	0	-4.8721	0.00964782
PRY2	4	0.33348	0.9454	1	10049	1	-2.4192	0.15022	0.062638	0.416497	2738	0	-2.4192	0.0243844
PPP1R3F	4	0.96516	0.99969	1	17855	0	-3.657	0.15022	0.062638	0.416497	2739	0	-3.657	0.000134652
RBM38	4	0.61235	0.98615	1	13522	2	-4.1201	0.15022	0.062638	0.416497	2740	0	-4.1201	0.00605702
RABGGTA	4	0.89852	0.9979	1	16416	1	-2.4582	0.15022	0.062638	0.416497	2741	0	-2.4582	0.000912977
PPP1R11	4	0.72224	0.99319	1	14819	1	-3.5443	0.15022	0.062638	0.416497	2742	0	-3.5443	0.00296766
PARK2	4	0.89783	0.99787	1	16405	1	-4.1305	0.15022	0.062638	0.416497	2743	0	-4.1305	0.000926034
OR8B3	4	0.88253	0.99747	1	16205	1	-2.8312	0.15022	0.062638	0.416497	2744	0	-2.8312	0.00110016
PMPCA	4	0.070257	0.6836	1	4006	2	-4.2493	0.15022	0.062638	0.416497	2745	0	-4.2493	0.165198
PGM2	4	0.13472	0.79327	1	5727	3	-6.5177	0.15022	0.062638	0.416497	2746	0	-6.5177	0.100579
ATP4B	4	0.30537	0.93886	1	9654	2	-4.7101	0.15253	0.062638	0.416497	2747	0	-4.7101	0.0273992
GAR1	4	0.82683	0.99577	1	15586	1	-4.5931	0.15257	0.062638	0.416497	2748	0	-4.5931	0.00184096
TMEM254	4	0.71233	0.99291	1	14756	1	-3.9497	0.15262	0.062638	0.416497	2749	0	-3.9497	0.00309012
KRBA1	4	0.071919	0.68707	1	4052	2	-5.7995	0.15271	0.062638	0.416497	2750	0	-5.7995	0.162999
KY	4	0.99772	0.99998	1	18929	0	-1.2972	0.15275	0.062638	0.416497	2751	0	-1.2972	8.68598e-06
CHST2	4	0.17364	0.84107	1	6716	2	-5.924	0.1528	0.062638	0.416497	2752	0	-5.924	0.0751679
SF3B5	4	0.94141	0.99917	1	17274	0	-2.1756	0.15285	0.062638	0.416497	2753	0	-2.1756	0.000360614
MCMDC2	4	0.841	0.99629	1	15730	1	-4.2155	0.15289	0.062638	0.416497	2754	0	-4.2155	0.00161423
SYNE1	4	0.65879	0.99057	1	14177	1	-3.9223	0.15294	0.062638	0.416497	2755	0	-3.9223	0.00411483
YIPF6	4	0.35139	0.94891	1	10242	1	-0.71885	0.15298	0.062638	0.416497	2756	0	-0.71885	0.022775
PLA2G4C	4	0.26536	0.92117	1	8827	2	-4.1685	0.15303	0.062638	0.416497	2757	0	-4.1685	0.0356602
ZFAND2B	4	0.18131	0.84771	1	6913	2	-6.3117	0.15312	0.066452	0.416497	2758	0	-6.3117	0.0717527
GOLGB1	4	0.92452	0.9988	1	16868	1	-3.3237	0.15317	0.066452	0.416497	2759	0	-3.3237	0.000521466
XYLB	4	0.57536	0.98134	1	12995	2	-5.1919	0.15326	0.066452	0.416497	2760	0	-5.1919	0.0081805
RNLS	4	0.29924	0.93536	1	9526	3	-5.4886	0.1533	0.066452	0.416497	2761	0	-5.4886	0.0290212
KRTAP6-1	4	0.42708	0.96113	1	11140	2	-5.7275	0.15335	0.066452	0.416497	2762	0	-5.7275	0.0172179
NRIP2	4	0.98234	0.99991	1	18353	0	-3.3584	0.15339	0.066452	0.416497	2763	0	-3.3584	3.90883e-05
GLTSCR1	4	0.17627	0.84196	1	6790	2	-4.2608	0.15344	0.066452	0.416497	2764	0	-4.2608	0.0747085
MPRIP	4	0.24268	0.9066	1	8322	3	-5.7412	0.15353	0.066452	0.416497	2765	0	-5.7412	0.0425843
CEACAM8	4	0.070973	0.68475	1	4025	3	-7.5825	0.15358	0.066452	0.416497	2766	0	-7.5825	0.164468
CRYGB	4	0.27704	0.92746	1	9064	2	-3.9618	0.15362	0.066452	0.416497	2767	0	-3.9618	0.0327048
GDPD5	4	0.33907	0.94688	1	10104	2	-5.7709	0.15367	0.066452	0.416497	2768	0	-5.7709	0.0237051
SCARF2	4	0.59152	0.98352	1	13235	2	-5.0991	0.15371	0.066452	0.416497	2769	0	-5.0991	0.0072168
ACVR2A	4	0.95677	0.99953	1	17640	0	-3.5052	0.15389	0.066452	0.416497	2770	0	-3.5052	0.000204166
NBPF14	4	0.59656	0.98406	1	13314	2	-5.1111	0.15394	0.066452	0.416497	2771	0	-5.1111	0.00697842
PLA2G4A	4	0.019345	0.38409	1	1474	3	-7.7668	0.15399	0.066452	0.416497	2772	0	-7.7668	0.415567
SLC17A4	4	0.087042	0.71828	1	4443	3	-6.763	0.15403	0.066452	0.416497	2773	0	-6.763	0.143706
MAN2C1	4	0.057307	0.64484	1	3525	2	-6.9413	0.15408	0.066452	0.416497	2774	0	-6.9413	0.190548
FSIP1	4	0.064792	0.6719	1	3859	2	-3.4146	0.15412	0.066452	0.416497	2775	0	-3.4146	0.172695
MBL2	4	0.83804	0.99618	1	15699	1	-3.4093	0.15417	0.066452	0.416497	2776	0	-3.4093	0.00166218
SFT2D3	4	0.96807	0.99973	1	17927	0	-3.648	0.15421	0.066452	0.416497	2777	0	-3.648	0.000117275
TIGD6	4	0.89877	0.9979	1	16423	1	-4.789	0.15426	0.066452	0.416497	2778	0	-4.789	0.000912977
OAS3	4	0.11383	0.7609	1	5180	3	-7.0356	0.1543	0.066452	0.416497	2779	0	-7.0356	0.118672
C16orf47	4	0.22448	0.89129	1	7899	3	-6.431	0.1544	0.066452	0.416497	2780	0	-6.431	0.049981
VDAC1	4	0.96585	0.99971	1	17876	0	-2.4749	0.15444	0.066452	0.416497	2781	0	-2.4749	0.000125964
NOXA1	4	0.34863	0.94844	1	10214	2	-5.3286	0.15449	0.066452	0.416497	2782	0	-5.3286	0.0229901
DHRS9	4	0.26876	0.92234	1	8896	3	-5.9317	0.15453	0.066452	0.416497	2783	0	-5.9317	0.035109
FTO	4	0.79002	0.99477	1	15294	1	-2.3724	0.15458	0.066452	0.416497	2784	0	-2.3724	0.00227732
CACHD1	4	0.37731	0.95313	1	10541	1	-2.7681	0.15462	0.066452	0.416497	2785	0	-2.7681	0.0208479
LIG4	4	0.26378	0.9194	1	8791	3	-6.0075	0.15467	0.066452	0.416497	2786	0	-6.0075	0.0364955
TRHDE	4	0.7239	0.99326	1	14828	1	-4.1393	0.15474	0.066452	0.416497	2787	0	-4.1393	0.00293705
ZNF681	4	0.45872	0.96618	1	11532	2	-5.4434	0.15474	0.066452	0.416497	2788	0	-5.4434	0.014942
TRAF1	4	0.98992	0.99994	1	18616	0	-3.2082	0.15481	0.066452	0.416497	2789	0	-3.2082	2.60585e-05
ADCY4	4	0.51509	0.9735	1	12227	2	-4.4987	0.15485	0.066452	0.416497	2790	0	-4.4987	0.011664
SUSD4	4	0.694	0.99246	1	14642	1	-2.8927	0.1549	0.066452	0.416497	2791	0	-2.8927	0.00328699
SYT7	4	0.59234	0.98352	1	13246	2	-4.951	0.1566	0.066452	0.416497	2792	0	-4.951	0.0072168
TLR5	4	0.82201	0.99568	1	15541	1	-1.065	0.1566	0.066452	0.416497	2793	0	-1.065	0.00188022
SMC6	4	0.93602	0.99899	1	17138	1	-4.2417	0.1566	0.066452	0.416497	2794	0	-4.2417	0.000438859
SMOX	4	0.13041	0.78585	1	5623	2	-5.4301	0.1566	0.066452	0.416497	2795	0	-5.4301	0.10466
TRMT10A	4	0.53397	0.97605	1	12466	2	-5.1786	0.1566	0.066452	0.416497	2796	0	-5.1786	0.0105279
ZMYND15	4	0.14113	0.80145	1	5894	3	-6.7127	0.1566	0.066452	0.416497	2797	0	-6.7127	0.0961236
ZNF286A	4	0.11773	0.76869	1	5278	3	-6.367	0.1566	0.066452	0.416497	2798	0	-6.367	0.114249
TTI2	4	0.89468	0.99777	1	16370	1	-0.94262	0.1566	0.066452	0.416497	2799	0	-0.94262	0.000969558
UBALD2	4	0.16078	0.82556	1	6394	3	-7.3084	0.1566	0.066452	0.416497	2800	0	-7.3084	0.0832514
FAM72C	4	0.99128	0.99996	1	18661	0	-1.0078	0.1566	0.066452	0.416497	2801	0	-1.0078	1.73721e-05
HIST4H4	4	0.11876	0.77034	1	5313	3	-6.6192	0.1566	0.066452	0.416497	2802	0	-6.6192	0.113318
HMGN5	4	0.86888	0.99696	1	16045	1	-4.3557	0.1566	0.066452	0.416497	2803	0	-4.3557	0.00132227
DHX15	4	0.84512	0.99643	1	15778	1	-4.3782	0.1566	0.066452	0.416497	2804	0	-4.3782	0.00155321
DHX38	4	0.37771	0.95313	1	10546	2	-4.6752	0.1566	0.066452	0.416497	2805	0	-4.6752	0.0208479
EXOC4	4	0.14304	0.80418	1	5944	1	-2.7031	0.1566	0.066452	0.416497	2806	0	-2.7031	0.0946467
IFNA6	4	0.72852	0.9934	1	14855	1	-2.9822	0.1566	0.066452	0.416497	2807	0	-2.9822	0.00287584
KIAA2026	4	0.96259	0.99967	1	17785	0	-2.7806	0.1566	0.066452	0.416497	2808	0	-2.7806	0.000143341
KIF23	4	0.17238	0.83806	1	6686	1	-4.7088	0.1566	0.066452	0.416497	2809	0	-4.7088	0.0767249
KPNB1	4	0.99464	0.99996	1	18788	0	-0.53223	0.1566	0.066452	0.416497	2810	0	-0.53223	1.73721e-05
ITPRIPL2	4	0.4139	0.95865	1	10994	2	-4.5457	0.1566	0.066452	0.416497	2811	0	-4.5457	0.0183399
KCNC3	4	0.65362	0.99029	1	14097	1	-4.1954	0.1566	0.066452	0.416497	2812	0	-4.1954	0.00423761
KDM4C	4	0.39281	0.95555	1	10729	1	-3.7997	0.1566	0.066452	0.416497	2813	0	-3.7997	0.0197466
AMPD1	4	0.076658	0.69658	1	4181	2	-5.9209	0.1566	0.066452	0.416497	2814	0	-5.9209	0.157029
ARHGAP10	4	0.10055	0.74139	1	4799	2	-5.6091	0.1566	0.066452	0.416497	2815	0	-5.6091	0.129953
ATP5J	4	0.10578	0.75032	1	4946	2	-5.4465	0.1566	0.066452	0.416497	2816	0	-5.4465	0.124753
AGAP4	4	0.88676	0.99757	1	16268	1	-2.2388	0.1566	0.066452	0.416497	2817	0	-2.2388	0.00105662
ALYREF	4	0.91115	0.99834	1	16618	1	-1.8564	0.1566	0.066452	0.416497	2818	0	-1.8564	0.000721528
AMDHD1	4	0.10359	0.74705	1	4877	3	-7.1684	0.1566	0.066452	0.416497	2819	0	-7.1684	0.12665
BRIP1	4	0.018698	0.37751	1	1435	3	-7.3397	0.1566	0.066452	0.416497	2820	0	-7.3397	0.423072
CLPTM1L	4	0.88477	0.99752	1	16241	1	-3.8305	0.1566	0.066452	0.416497	2821	0	-3.8305	0.00107839
COPB2	4	0.89185	0.9977	1	16333	1	-3.2766	0.1566	0.066452	0.416497	2822	0	-3.2766	0.00100003
DGCR6	4	0.83558	0.99607	1	15676	1	-3.0022	0.1566	0.066452	0.416497	2823	0	-3.0022	0.00171014
CCDC103	4	0.6242	0.98723	1	13679	2	-4.161	0.1566	0.066452	0.416497	2824	0	-4.161	0.00558166
CCDC142	4	0.97196	0.99979	1	18043	0	-1.0439	0.1566	0.066452	0.416497	2825	0	-1.0439	9.12114e-05
CDC23	4	0.99404	0.99996	1	18765	0	-2.6565	0.1566	0.066452	0.416497	2826	0	-2.6565	1.73721e-05
KRTAP10-1	4	0.75109	0.99397	1	14987	1	-1.5053	0.1566	0.066452	0.416497	2827	0	-1.5053	0.00262672
SLC39A7	4	0.38873	0.9547	1	10679	2	-6.096	0.1566	0.066452	0.416497	2828	0	-6.096	0.0201331
SLC26A4	4	0.18773	0.85767	1	7053	1	-4.23	0.1566	0.066452	0.416497	2829	0	-4.23	0.0666798
SLC44A2	4	0.91517	0.99848	1	16694	1	-2.5799	0.1566	0.066452	0.416497	2830	0	-2.5799	0.00066063
PIK3CA	4	0.62371	0.98716	1	13672	2	-4.7016	0.1566	0.066452	0.416497	2831	0	-4.7016	0.00561245
PPIAL4A	4	0.90145	0.99799	1	16466	1	-4.8258	0.1566	0.066452	0.416497	2832	0	-4.8258	0.00087381
SLC25A14	4	0.98973	0.99994	1	18607	0	-3.9186	0.1566	0.066452	0.416497	2833	0	-3.9186	2.60585e-05
RPS6	4	0.9979	0.99998	1	18935	0	-2.0169	0.1566	0.066452	0.416497	2834	0	-2.0169	8.68598e-06
SKIV2L2	4	0.97179	0.99979	1	18040	0	-2.0536	0.1566	0.066452	0.416497	2835	0	-2.0536	9.12114e-05
PUS1	4	0.78804	0.99473	1	15283	1	-4.642	0.1566	0.066452	0.416497	2836	0	-4.642	0.00229478
PRDM16	4	0.2157	0.88252	1	7697	1	-4.1907	0.1566	0.066452	0.416497	2837	0	-4.1907	0.0542754
PRR19	4	0.92662	0.9988	1	16918	1	-4.8041	0.1566	0.066452	0.416497	2838	0	-4.8041	0.000521466
PI4K2A	4	0.25702	0.91375	1	8636	3	-6.3206	0.1566	0.066452	0.416497	2839	0	-6.3206	0.0391726
MYCBPAP	4	0.97322	0.99981	1	18080	0	-2.2807	0.1566	0.066452	0.416497	2840	0	-2.2807	8.25238e-05
NAA35	4	0.99309	0.99996	1	18729	0	-3.1217	0.1566	0.066452	0.416497	2841	0	-3.1217	1.73721e-05
NAMPT	4	0.95987	0.99963	1	17715	0	-2.4539	0.1566	0.066452	0.416497	2842	0	-2.4539	0.000160719
KRTAP3-3	4	0.7561	0.99406	1	15026	1	-4.017	0.1566	0.066452	0.416497	2843	0	-4.017	0.0025874
KRTAP9-4	4	0.54146	0.97749	1	12586	2	-5.5115	0.1566	0.066452	0.416497	2844	0	-5.5115	0.00988768
LAMTOR4	4	0.40836	0.95844	1	10931	1	-4.3417	0.1566	0.066452	0.416497	2845	0	-4.3417	0.0184351
NUP43	4	0.67688	0.9917	1	14437	2	-4.3317	0.1566	0.066452	0.416497	2846	0	-4.3317	0.00361969
OR11H1	4	0.77322	0.99438	1	15160	1	-2.3978	0.1566	0.066452	0.416497	2847	0	-2.3978	0.00244762
PA2G4	4	0.87939	0.99742	1	16168	1	-4.6862	0.1566	0.066452	0.416497	2848	0	-4.6862	0.00112193
NDE1	4	0.67981	0.99185	1	14486	2	-5.1793	0.1566	0.066452	0.416497	2849	0	-5.1793	0.003554
NR0B1	4	0.94038	0.99912	1	17248	0	-4.5932	0.1566	0.066452	0.416497	2850	0	-4.5932	0.000382347
HELB	4	0.76892	0.99429	1	15127	1	-2.8314	0.15831	0.066452	0.416497	2851	0	-2.8314	0.00248693
PSIP1	4	0.81532	0.9955	1	15493	1	-2.0841	0.15835	0.066452	0.416497	2852	0	-2.0841	0.00195874
KRT26	4	0.63169	0.98845	1	13770	1	-3.5776	0.1584	0.066452	0.416497	2853	0	-3.5776	0.00504529
VMAC	4	0.83592	0.99607	1	15681	1	-2.5322	0.16012	0.066452	0.416497	2854	0	-2.5322	0.00171014
VPS53	4	0.40052	0.95674	1	10825	2	-3.1253	0.16012	0.066452	0.416497	2855	0	-3.1253	0.0192061
VEGFA	4	0.20236	0.87008	1	7397	2	-5.8874	0.16012	0.066452	0.416497	2856	0	-5.8874	0.0604408
UFSP2	4	0.18642	0.85423	1	7024	2	-5.8149	0.16012	0.066452	0.416497	2857	0	-5.8149	0.0684252
USP3	4	0.98371	0.99992	1	18395	0	-3.1392	0.16012	0.066452	0.416497	2858	0	-3.1392	3.47449e-05
ZNF493	4	0.91481	0.99846	1	16684	1	-5.0467	0.16012	0.066452	0.416497	2859	0	-5.0467	0.000669329
ZNF575	4	0.49134	0.97103	1	11941	1	-3.3619	0.16012	0.066452	0.416497	2860	0	-3.3619	0.0127674
ZNF408	4	0.94221	0.9992	1	17293	0	-2.0095	0.16012	0.066452	0.416497	2861	0	-2.0095	0.000347575
WDR18	4	0.95983	0.99963	1	17714	0	-2.9374	0.16012	0.066452	0.416497	2862	0	-2.9374	0.000160719
ZNF138	4	0.15522	0.81768	1	6254	2	-5.084	0.16012	0.066452	0.416497	2863	0	-5.084	0.0874166
ERBB3	4	0.2792	0.9279	1	9096	2	-4.7372	0.16012	0.066452	0.416497	2864	0	-4.7372	0.0324988
EXD2	4	0.6772	0.99173	1	14443	1	-4.457	0.16012	0.066452	0.416497	2865	0	-4.457	0.00360655
FAM174B	4	0.32086	0.94304	1	9903	2	-5.8799	0.16012	0.066452	0.416497	2866	0	-5.8799	0.0254699
EPRS	4	0.64319	0.98947	1	13952	1	-2.5218	0.16012	0.066452	0.416497	2867	0	-2.5218	0.00459737
EIF2S1	4	0.55778	0.97922	1	12781	2	-4.5295	0.16012	0.066452	0.416497	2868	0	-4.5295	0.00911972
EIF3F	4	0.33259	0.94494	1	10038	2	-3.8625	0.16012	0.066452	0.416497	2869	0	-3.8625	0.0245958
ELSPBP1	4	0.40707	0.95829	1	10909	1	-5.2411	0.16012	0.066452	0.416497	2870	0	-5.2411	0.018503
HSPBAP1	4	0.93438	0.99897	1	17105	1	-2.1107	0.16012	0.066452	0.416497	2871	0	-2.1107	0.000447554
KATNAL2	4	0.66975	0.99106	1	14345	2	-4.0084	0.16012	0.066452	0.416497	2872	0	-4.0084	0.00390005
KRT17	4	0.52941	0.97525	1	12414	2	-5.5013	0.16012	0.066452	0.416497	2873	0	-5.5013	0.010884
GYS2	4	0.046619	0.59951	1	3021	3	-7.4999	0.16012	0.066452	0.416497	2874	0	-7.4999	0.222204
FLNB	4	0.16753	0.83391	1	6569	2	-5.2889	0.16012	0.066452	0.416497	2875	0	-5.2889	0.0788808
GNPTG	4	0.0365	0.53029	1	2521	3	-6.6498	0.16012	0.066452	0.416497	2876	0	-6.6498	0.275487
GOLGA6L9	4	0.61962	0.98677	1	13611	2	-5.4927	0.16012	0.066452	0.416497	2877	0	-5.4927	0.00578406
CARD9	4	0.74032	0.9936	1	14929	1	-2.4453	0.16012	0.066452	0.416497	2878	0	-2.4453	0.00278842
CCDC12	4	0.90337	0.99808	1	16497	1	-2.7344	0.16012	0.066452	0.416497	2879	0	-2.7344	0.000834647
CCT4	4	0.33201	0.94469	1	10030	2	-4.6862	0.16012	0.066452	0.416497	2880	0	-4.6862	0.0247107
ATN1	4	0.34536	0.94804	1	10172	2	-3.9526	0.16012	0.066452	0.416497	2881	0	-3.9526	0.0231733
ACKR1	4	0.96163	0.99967	1	17761	0	-3.8521	0.16012	0.066452	0.416497	2882	0	-3.8521	0.000143341
ACVR1B	4	0.92556	0.9988	1	16896	1	-5.0962	0.16012	0.066452	0.416497	2883	0	-5.0962	0.000521466
ADH1C	4	0.98394	0.99992	1	18402	0	-2.1135	0.16012	0.066452	0.416497	2884	0	-2.1135	3.47449e-05
CMC1	4	0.74607	0.99376	1	14962	1	-3.6836	0.16012	0.066452	0.416497	2885	0	-3.6836	0.00271849
DNAJC5G	4	0.93429	0.99897	1	17103	1	-3.6741	0.16012	0.066452	0.416497	2886	0	-3.6741	0.000447554
DYNLRB2	4	0.97092	0.99978	1	18018	0	-4.0785	0.16012	0.066452	0.416497	2887	0	-4.0785	9.55553e-05
CIAO1	4	0.40676	0.95815	1	10907	1	-3.5794	0.16012	0.066452	0.416497	2888	0	-3.5794	0.0185665
CD200R1	4	0.30082	0.93684	1	9566	3	-6.0498	0.16012	0.066452	0.416497	2889	0	-6.0498	0.0283346
CDC14B	4	0.27391	0.9248	1	8999	1	-4.8171	0.16012	0.066452	0.416497	2890	0	-4.8171	0.0339522
CHRNA9	4	0.0029819	0.10664	1	288	3	-8.9392	0.16012	0.066452	0.416497	2891	0	-8.9392	0.97208
SRSF6	4	0.99841	0.99999	1	18961	0	-1.0553	0.16012	0.066452	0.416497	2892	0	-1.0553	4.34297e-06
SOX30	4	0.9319	0.99889	1	17042	1	-4.7561	0.16012	0.066452	0.416497	2893	0	-4.7561	0.000482335
POLR3H	4	0.97633	0.99986	1	18171	0	-1.2354	0.16012	0.066452	0.416497	2894	0	-1.2354	6.08055e-05
PLA2G12B	4	0.076409	0.69658	1	4176	3	-7.3476	0.16012	0.066452	0.416497	2895	0	-7.3476	0.157029
PNPLA5	4	0.13859	0.79829	1	5832	3	-6.273	0.16012	0.066452	0.416497	2896	0	-6.273	0.0978393
TEX264	4	0.45618	0.9656	1	11502	1	-4.4085	0.16012	0.066452	0.416497	2897	0	-4.4085	0.0152027
RPS24	4	0.73359	0.99351	1	14884	1	-2.0289	0.16012	0.066452	0.416497	2898	0	-2.0289	0.00282776
RTN4IP1	4	0.9515	0.99941	1	17519	0	-1.0116	0.16012	0.066452	0.416497	2899	0	-1.0116	0.000256309
SKP1	4	0.86202	0.99682	1	15960	1	-3.641	0.16012	0.066452	0.416497	2900	0	-3.641	0.00138326
PPL	4	0.99745	0.99998	1	18919	0	-1.4755	0.16012	0.066452	0.416497	2901	0	-1.4755	8.68598e-06
PSMB6	4	0.97909	0.99989	1	18261	0	-2.8642	0.16012	0.066452	0.416497	2902	0	-2.8642	4.7775e-05
RELA	4	0.52406	0.97503	1	12336	1	-2.8284	0.16012	0.066452	0.416497	2903	0	-2.8284	0.010982
PDS5A	4	0.98964	0.99994	1	18602	0	-3.471	0.16012	0.066452	0.416497	2904	0	-3.471	2.60585e-05
MAP3K4	4	0.44326	0.96355	1	11330	2	-5.2521	0.16012	0.066452	0.416497	2905	0	-5.2521	0.0161257
METTL23	4	0.72608	0.9933	1	14843	1	-3.9224	0.16012	0.066452	0.416497	2906	0	-3.9224	0.00291956
MRPS36	4	0.88646	0.99757	1	16262	1	-3.662	0.16012	0.066452	0.416497	2907	0	-3.662	0.00105662
LRRC37B	4	0.93937	0.99909	1	17224	0	-3.5046	0.16012	0.066452	0.416497	2908	0	-3.5046	0.000395388
LTN1	4	0.19718	0.86655	1	7257	3	-5.8895	0.16012	0.066452	0.416497	2909	0	-5.8895	0.0622064
MAGT1	4	0.97501	0.99984	1	18133	0	-3.1018	0.16012	0.066452	0.416497	2910	0	-3.1018	6.94927e-05
PAPD4	4	0.7736	0.99438	1	15163	1	-3.7809	0.16012	0.066452	0.416497	2911	0	-3.7809	0.00244762
PDCD7	4	0.93842	0.99907	1	17201	0	-2.7672	0.16012	0.066452	0.416497	2912	0	-2.7672	0.000404082
PDGFRA	4	0.32431	0.94341	1	9940	2	-5.863	0.16012	0.066452	0.416497	2913	0	-5.863	0.0252995
MTPAP	4	0.99986	1	1	19081	0	-0.75334	0.16012	0.066452	0.416497	2914	0	-0.75334	0
NQO2	4	0.30325	0.93781	1	9614	1	-3.9072	0.16012	0.066452	0.416497	2915	0	-3.9072	0.0278851
OTP	4	0.89319	0.9977	1	16349	1	-4.2182	0.16012	0.066452	0.416497	2916	0	-4.2182	0.00100003
ZKSCAN7	4	0.62826	0.98774	1	13725	1	-4.2948	0.16184	0.066452	0.416497	2917	0	-4.2948	0.00535736
SCML1	4	0.75064	0.99397	1	14984	1	-4.7458	0.16189	0.066452	0.416497	2918	0	-4.7458	0.00262672
KRT222	4	0.41523	0.95891	1	11004	2	-4.3393	0.16193	0.066452	0.416497	2919	0	-4.3393	0.0182222
UTF1	4	0.19342	0.8629	1	7174	1	-3.7564	0.16365	0.066452	0.416497	2920	0	-3.7564	0.0640395
TPSG1	4	0.9867	0.99993	1	18493	0	-3.6426	0.16365	0.066452	0.416497	2921	0	-3.6426	3.04017e-05
TOMM7	4	0.92892	0.99882	1	16964	1	-4.7641	0.16365	0.066452	0.416497	2922	0	-4.7641	0.00051277
VAMP1	4	0.098588	0.73948	1	4748	2	-4.3392	0.16365	0.066452	0.416497	2923	0	-4.3392	0.131074
ZBTB48	4	0.47117	0.96817	1	11684	1	-3.0841	0.16365	0.066452	0.416497	2924	0	-3.0841	0.0140484
WDR70	4	0.20596	0.87335	1	7474	2	-5.4698	0.16365	0.066452	0.416497	2925	0	-5.4698	0.0588117
WDR49	4	0.66112	0.99062	1	14211	1	-5.093	0.16365	0.066452	0.416497	2926	0	-5.093	0.00409291
GLT8D2	4	0.14903	0.81217	1	6103	1	-2.5513	0.16365	0.066452	0.416497	2927	0	-2.5513	0.0903531
GOLGA8J	4	0.94597	0.99931	1	17380	0	-1.1171	0.16365	0.066452	0.416497	2928	0	-1.1171	0.000299767
HSPE1	4	0.98991	0.99994	1	18615	0	-3.3382	0.16365	0.066452	0.416497	2929	0	-3.3382	2.60585e-05
FLVCR1	4	0.98994	0.99994	1	18618	0	-2.2215	0.16365	0.066452	0.416497	2930	0	-2.2215	2.60585e-05
GAA	4	0.62441	0.98723	1	13683	2	-3.5033	0.16365	0.066452	0.416497	2931	0	-3.5033	0.00558166
GAREML	4	0.78822	0.99473	1	15284	1	-1.9366	0.16365	0.066452	0.416497	2932	0	-1.9366	0.00229478
HYAL3	4	0.95728	0.99953	1	17653	0	-4.1918	0.16365	0.066452	0.416497	2933	0	-4.1918	0.000204166
LRPAP1	4	0.27375	0.92464	1	8997	2	-5.135	0.16365	0.066452	0.416497	2934	0	-5.135	0.0340273
LRRC47	4	0.91034	0.99831	1	16600	1	-3.3275	0.16365	0.066452	0.416497	2935	0	-3.3275	0.000734579
MAOA	4	0.63514	0.98871	1	13824	1	-3.0298	0.16365	0.066452	0.416497	2936	0	-3.0298	0.00493107
IGSF21	4	0.12599	0.78073	1	5490	2	-6.6236	0.16365	0.066452	0.416497	2937	0	-6.6236	0.107499
IMPA2	4	0.16293	0.82922	1	6445	1	-4.7535	0.16365	0.066452	0.416497	2938	0	-4.7535	0.0813302
LCN8	4	0.43754	0.9629	1	11256	2	-4.9757	0.16365	0.066452	0.416497	2939	0	-4.9757	0.0164188
ARHGAP11B	4	0.53413	0.97605	1	12471	1	-2.8751	0.16365	0.066452	0.416497	2940	0	-2.8751	0.0105279
C22orf24	4	0.91461	0.99844	1	16680	1	-3.2871	0.16365	0.066452	0.416497	2941	0	-3.2871	0.000678028
CCDC82	4	0.62702	0.98757	1	13710	2	-4.3692	0.16365	0.066452	0.416497	2942	0	-4.3692	0.00543211
ADM5	4	0.079757	0.7053	1	4267	2	-4.3288	0.16365	0.066452	0.416497	2943	0	-4.3288	0.151626
AFAP1	4	0.94972	0.99938	1	17471	0	-1.9281	0.16365	0.066452	0.416497	2944	0	-1.9281	0.000269346
AGK	4	0.74086	0.9936	1	14933	1	-1.769	0.16365	0.066452	0.416497	2945	0	-1.769	0.00278842
CCZ1	4	0.35008	0.94844	1	10231	2	-5.136	0.16365	0.066452	0.416497	2946	0	-5.136	0.0229901
FAM127C	4	0.79176	0.99483	1	15307	1	-2.9112	0.16365	0.066452	0.416497	2947	0	-2.9112	0.00225113
FAM132A	4	0.5659	0.98021	1	12881	1	-3.8366	0.16365	0.066452	0.416497	2948	0	-3.8366	0.00868087
FAM86B2	4	0.92177	0.99872	1	16817	1	-3.4174	0.16365	0.066452	0.416497	2949	0	-3.4174	0.000556253
CENPU	4	0.98132	0.9999	1	18326	0	-2.4852	0.16365	0.066452	0.416497	2950	0	-2.4852	4.34316e-05
DDX39B	4	0.96653	0.99973	1	17892	0	-2.9862	0.16365	0.066452	0.416497	2951	0	-2.9862	0.000117275
DOCK2	4	0.63948	0.98915	1	13887	1	-1.3661	0.16365	0.066452	0.416497	2952	0	-1.3661	0.00473784
RPL13	4	0.99848	0.99999	1	18968	0	-2.3009	0.16365	0.066452	0.416497	2953	0	-2.3009	4.34297e-06
RRP9	4	0.45504	0.96538	1	11479	1	-2.8874	0.16365	0.066452	0.416497	2954	0	-2.8874	0.0153017
RSPH6A	4	0.093224	0.72883	1	4609	1	-3.2121	0.16365	0.066452	0.416497	2955	0	-3.2121	0.137374
RAB29	4	0.58835	0.98328	1	13190	2	-4.9875	0.16365	0.066452	0.416497	2956	0	-4.9875	0.00732279
RBPMS	4	0.1857	0.85307	1	7009	2	-5.8456	0.16365	0.066452	0.416497	2957	0	-5.8456	0.0690153
RCCD1	4	0.046917	0.60157	1	3041	3	-7.4792	0.16365	0.066452	0.416497	2958	0	-7.4792	0.220714
SYNJ2BP	4	0.89004	0.99763	1	16311	1	-4.5758	0.16365	0.066452	0.416497	2959	0	-4.5758	0.0010305
THSD7A	4	0.18932	0.85933	1	7076	1	-4.2343	0.16365	0.066452	0.416497	2960	0	-4.2343	0.06584
TNPO3	4	0.22266	0.8891	1	7860	3	-6.4693	0.16365	0.066452	0.416497	2961	0	-6.4693	0.0510494
SDHA	4	0.59362	0.9837	1	13266	1	-3.3608	0.16365	0.066452	0.416497	2962	0	-3.3608	0.00713733
SNAP23	4	0.12701	0.78276	1	5517	1	-1.919	0.16365	0.066452	0.416497	2963	0	-1.919	0.106371
SPANXN1	4	0.10882	0.75395	1	5043	2	-4.3926	0.16365	0.066452	0.416497	2964	0	-4.3926	0.122657
NPC1	4	0.18543	0.85263	1	7003	1	-2.513	0.16365	0.066452	0.416497	2965	0	-2.513	0.0692394
NUDT9	4	0.94914	0.99938	1	17459	0	-2.9032	0.16365	0.066452	0.416497	2966	0	-2.9032	0.000269346
MDP1	4	0.10078	0.74192	1	4805	1	-2.565	0.16365	0.066452	0.416497	2967	0	-2.565	0.129643
MFSD8	4	0.28435	0.92956	1	9211	2	-4.3303	0.16365	0.066452	0.416497	2968	0	-4.3303	0.0317226
MRPL44	4	0.92532	0.9988	1	16892	1	-2.2907	0.16365	0.066452	0.416497	2969	0	-2.2907	0.000521466
MRPL53	4	0.97036	0.99978	1	18004	0	-3.7807	0.16365	0.066452	0.416497	2970	0	-3.7807	9.55553e-05
PLSCR2	4	0.97663	0.99986	1	18181	0	-3.5676	0.16365	0.066452	0.416497	2971	0	-3.5676	6.08055e-05
POLR3K	4	0.96976	0.99977	1	17981	0	-0.79081	0.16365	0.066452	0.416497	2972	0	-0.79081	9.98992e-05
PTPN23	4	0.15321	0.81767	1	6212	1	-4.7478	0.16365	0.066452	0.416497	2973	0	-4.7478	0.0874219
MDC1	4	0.23988	0.90435	1	8264	3	-6.0706	0.16365	0.066452	0.416497	2974	0	-6.0706	0.0436635
PIANP	4	0.20677	0.87413	1	7491	2	-4.0954	0.16365	0.066452	0.416497	2975	0	-4.0954	0.058424
PLB1	4	0.64109	0.98926	1	13916	2	-4.2995	0.16365	0.066452	0.416497	2976	0	-4.2995	0.00468955
ATF6	4	0.060782	0.6574	1	3687	2	-6.3949	0.16536	0.066452	0.416497	2977	0	-6.3949	0.18217
SH2B1	4	0.27608	0.92703	1	9034	2	-3.6512	0.16541	0.066452	0.416497	2978	0	-3.6512	0.0329062
FLT3LG	4	0.94833	0.99936	1	17437	0	-1.7013	0.16546	0.066452	0.416497	2979	0	-1.7013	0.000278037
C8A	4	0.26172	0.91816	1	8750	3	-5.7521	0.1655	0.066452	0.416497	2980	0	-5.7521	0.0370816
FBLN5	4	0.92919	0.99885	1	16970	1	-4.9468	0.16555	0.066452	0.416497	2981	0	-4.9468	0.000499726
TREM1	4	0.95524	0.99951	1	17605	0	-3.7214	0.16559	0.066452	0.416497	2982	0	-3.7214	0.000212856
TNFAIP8	4	0.99558	0.99997	1	18828	0	-2.7286	0.16573	0.066452	0.416497	2983	0	-2.7286	1.3029e-05
HDAC10	4	0.17439	0.84152	1	6731	3	-6.1285	0.16577	0.066452	0.416497	2984	0	-6.1285	0.0749356
LRCH3	4	0.2747	0.92563	1	9012	1	-4.074	0.16584	0.066452	0.416497	2985	0	-4.074	0.0335626
ERVV-2	4	0.92456	0.9988	1	16869	1	-2.0679	0.16584	0.066452	0.416497	2986	0	-2.0679	0.000521466
SRPRB	4	0.11359	0.76062	1	5171	2	-5.8809	0.16591	0.066452	0.416497	2987	0	-5.8809	0.118832
ACY3	4	0.9409	0.99912	1	17260	0	-2.7238	0.16597	0.066452	0.416497	2988	0	-2.7238	0.000382347
GALNT2	4	0.81288	0.99542	1	15471	1	-3.7129	0.16604	0.066452	0.416497	2989	0	-3.7129	0.00199364
COL12A1	4	0.069141	0.68212	1	3976	3	-7.1702	0.16609	0.066452	0.416497	2990	0	-7.1702	0.166139
WDFY1	4	0.88344	0.99752	1	16217	1	-2.971	0.16613	0.066452	0.416497	2991	0	-2.971	0.00107839
SCRN2	4	0.1743	0.84152	1	6729	2	-6.1025	0.16618	0.066452	0.416497	2992	0	-6.1025	0.0749356
SNX10	4	0.046408	0.59826	1	3014	2	-5.8281	0.16622	0.066452	0.416497	2993	0	-5.8281	0.22311
C9orf156	4	0.14451	0.80684	1	5977	3	-5.6475	0.16627	0.066452	0.416497	2994	0	-5.6475	0.0932126
DUSP7	4	0.9518	0.99941	1	17523	0	-3.5583	0.16631	0.066452	0.416497	2995	0	-3.5583	0.000256309
HERC1	4	0.28303	0.92929	1	9181	2	-5.2278	0.1664	0.066452	0.416497	2996	0	-5.2278	0.0318487
ZFAT	4	0.73582	0.99355	1	14904	1	-4.5351	0.16645	0.066452	0.416497	2997	0	-4.5351	0.00281027
GPS2	4	0.99996	1	1	19100	0	-0.61952	0.16649	0.066452	0.416497	2998	0	-0.61952	0
CNIH4	4	0.012416	0.29207	1	1028	3	-6.7417	0.16654	0.066452	0.416497	2999	0	-6.7417	0.534513
BCL2L11	4	0.40122	0.95674	1	10836	1	-3.786	0.16658	0.066452	0.416497	3000	0	-3.786	0.0192061
C9orf170	4	0.15207	0.81706	1	6179	3	-6.6862	0.16667	0.066452	0.416497	3001	0	-6.6862	0.0877461
MYOM3	4	0.17605	0.84172	1	6782	2	-5.8181	0.16672	0.066452	0.416497	3002	0	-5.8181	0.0748324
SLC22A31	4	0.47335	0.96833	1	11709	2	-4.8758	0.16676	0.066452	0.416497	3003	0	-4.8758	0.0139766
P4HA1	4	0.78799	0.99473	1	15282	1	-3.2338	0.16685	0.066452	0.416497	3004	0	-3.2338	0.00229478
LRRC48	4	0.33538	0.94618	1	10070	1	-4.5226	0.1669	0.066452	0.416497	3005	0	-4.5226	0.0240262
NAPA	4	0.61115	0.98614	1	13504	1	-3.969	0.16699	0.066452	0.416497	3006	0	-3.969	0.00606142
CREG1	4	0.47775	0.96942	1	11775	1	-2.0184	0.16834	0.066452	0.416497	3007	0	-2.0184	0.013488
CD58	4	0.86737	0.99694	1	16029	1	-3.2167	0.16834	0.066452	0.416497	3008	0	-3.2167	0.00133098
COL20A1	4	0.48377	0.9703	1	11850	1	-3.9334	0.16834	0.066452	0.416497	3009	0	-3.9334	0.013094
DOCK6	4	0.96846	0.99975	1	17947	0	-4.4722	0.16834	0.066452	0.416497	3010	0	-4.4722	0.000108587
EGFL6	4	0.07353	0.68833	1	4096	3	-7.3094	0.16834	0.066452	0.416497	3011	0	-7.3094	0.162203
DMXL1	4	0.59924	0.98448	1	13353	1	-1.8784	0.16834	0.066452	0.416497	3012	0	-1.8784	0.0067931
DMXL2	4	0.58466	0.98258	1	13141	1	-2.207	0.16834	0.066452	0.416497	3013	0	-2.207	0.00763208
APOA1	4	0.97856	0.99989	1	18245	0	-1.0445	0.16834	0.066452	0.416497	3014	0	-1.0445	4.7775e-05
ADAMTS10	4	0.44483	0.96382	1	11345	1	-3.8119	0.16834	0.066452	0.416497	3015	0	-3.8119	0.0160041
ABCC10	4	0.65657	0.99049	1	14140	1	-4.1412	0.16834	0.066452	0.416497	3016	0	-4.1412	0.0041499
ARMC7	4	0.68583	0.9922	1	14575	2	-3.7613	0.16834	0.066452	0.416497	3017	0	-3.7613	0.00340078
CCL7	4	0.68233	0.99192	1	14529	2	-5.2805	0.16834	0.066452	0.416497	3018	0	-5.2805	0.00352335
CCDC9	4	0.25217	0.91099	1	8520	1	-4.0176	0.16834	0.066452	0.416497	3019	0	-4.0176	0.0404864
C19orf66	4	0.65393	0.99029	1	14105	2	-5.4793	0.16834	0.066452	0.416497	3020	0	-5.4793	0.00423761
TRAF3	4	0.053059	0.63051	1	3324	2	-6.5493	0.16834	0.066452	0.416497	3021	0	-6.5493	0.200308
SYMPK	4	0.82986	0.99589	1	15615	1	-2.3705	0.16834	0.066452	0.416497	3022	0	-2.3705	0.00178863
TSR3	4	0.90634	0.99817	1	16541	1	-3.8551	0.16834	0.066452	0.416497	3023	0	-3.8551	0.000795487
TRIT1	4	0.86866	0.99696	1	16044	1	-1.0027	0.16834	0.066452	0.416497	3024	0	-1.0027	0.00132227
SCT	4	0.92675	0.99882	1	16921	1	-1.2089	0.16834	0.066452	0.416497	3025	0	-1.2089	0.00051277
S100A7L2	4	0.75128	0.99397	1	14989	1	-3.6148	0.16834	0.066452	0.416497	3026	0	-3.6148	0.00262672
STATH	4	0.52135	0.97443	1	12305	2	-5.1016	0.16834	0.066452	0.416497	3027	0	-5.1016	0.0112494
SIRT4	4	0.94963	0.99938	1	17468	0	-3.8005	0.16834	0.066452	0.416497	3028	0	-3.8005	0.000269346
TTC16	4	0.0019065	0.069775	1	195	3	-9.1071	0.16834	0.066452	0.416497	3029	0	-9.1071	1.1563
GOLGA6L10	4	0.97517	0.99984	1	18138	0	-1.9869	0.16834	0.066452	0.416497	3030	0	-1.9869	6.94927e-05
FANCL	4	0.67423	0.99145	1	14408	2	-4.2966	0.16834	0.066452	0.416497	3031	0	-4.2966	0.00372918
IFNLR1	4	0.47153	0.96817	1	11687	2	-5.5212	0.16834	0.066452	0.416497	3032	0	-5.5212	0.0140484
FGFR1OP2	4	0.14125	0.80145	1	5900	2	-5.268	0.16834	0.066452	0.416497	3033	0	-5.268	0.0961236
URB2	4	0.98063	0.99989	1	18308	0	-4.4968	0.16834	0.066452	0.416497	3034	0	-4.4968	4.7775e-05
UGT1A10	4	0.1308	0.78741	1	5632	2	-5.6504	0.16834	0.066452	0.416497	3035	0	-5.6504	0.103799
EXOC2	4	0.99415	0.99996	1	18770	0	-3.0641	0.16834	0.066452	0.416497	3036	0	-3.0641	1.73721e-05
USPL1	4	0.71085	0.99291	1	14744	1	-4.131	0.16834	0.066452	0.416497	3037	0	-4.131	0.00309012
OR1G1	4	0.73085	0.99347	1	14871	1	-4.1581	0.16834	0.066452	0.416497	3038	0	-4.1581	0.00284524
KRTAP19-7	4	0.44697	0.96413	1	11373	2	-3.5879	0.16834	0.066452	0.416497	3039	0	-3.5879	0.0158644
PBX4	4	0.40132	0.95674	1	10837	2	-5.0743	0.16834	0.066452	0.416497	3040	0	-5.0743	0.0192061
OR7E24	4	0.36898	0.95123	1	10452	1	-3.9215	0.16834	0.066452	0.416497	3041	0	-3.9215	0.0217145
NLRP1	4	0.36205	0.9502	1	10358	2	-5.9444	0.16834	0.066452	0.416497	3042	0	-5.9444	0.022185
NMB	4	0.61969	0.98677	1	13613	1	-4.7272	0.16834	0.066452	0.416497	3043	0	-4.7272	0.00578406
NVL	4	0.17323	0.8394	1	6709	2	-5.5442	0.16834	0.066452	0.416497	3044	0	-5.5442	0.076031
MYCBP	4	0.43527	0.96244	1	11225	2	-5.4357	0.16834	0.066452	0.416497	3045	0	-5.4357	0.0166263
PLEKHG1	4	0.35173	0.94891	1	10247	2	-4.9032	0.16834	0.066452	0.416497	3046	0	-4.9032	0.022775
RBBP6	4	0.14053	0.80022	1	5883	2	-4.1267	0.16834	0.066452	0.416497	3047	0	-4.1267	0.0967906
RAB26	4	0.071034	0.68475	1	4026	3	-7.2349	0.16834	0.066452	0.416497	3048	0	-7.2349	0.164468
RPL10	4	0.98428	0.99992	1	18405	0	-2.8849	0.16834	0.066452	0.416497	3049	0	-2.8849	3.47449e-05
RBM18	4	0.40749	0.95829	1	10917	1	-3.9643	0.16834	0.066452	0.416497	3050	0	-3.9643	0.018503
POLR3GL	4	0.08828	0.72028	1	4478	3	-7.3211	0.16834	0.066452	0.416497	3051	0	-7.3211	0.142499
PNPLA7	4	0.96482	0.99969	1	17842	0	-3.8523	0.16834	0.066452	0.416497	3052	0	-3.8523	0.000134652
PPP1R35	4	0.67447	0.99145	1	14409	1	-0.86291	0.16834	0.066452	0.416497	3053	0	-0.86291	0.00372918
PPIP5K2	4	0.60923	0.98579	1	13480	2	-4.6939	0.16834	0.066452	0.416497	3054	0	-4.6939	0.00621559
CYP2F1	4	0.29588	0.93338	1	9445	3	-6.1895	0.16964	0.066452	0.416497	3055	0	-6.1895	0.0299415
LEFTY2	4	0.3086	0.93986	1	9728	1	-2.8225	0.16973	0.070252	0.416497	3056	0	-2.8225	0.0269368
DDAH1	4	0.060905	0.6574	1	3695	1	-1.831	0.17121	0.070252	0.416497	3057	0	-1.831	0.18217
ARHGEF12	4	0.98825	0.99993	1	18548	0	-2.5855	0.17121	0.070252	0.416497	3058	0	-2.5855	3.04017e-05
C7orf49	4	0.97889	0.99989	1	18255	0	-2.8729	0.17121	0.070252	0.416497	3059	0	-2.8729	4.7775e-05
CCDC83	4	0.15288	0.81743	1	6206	2	-6.3879	0.17121	0.070252	0.416497	3060	0	-6.3879	0.0875494
CC2D1B	4	0.88796	0.99757	1	16284	1	-4.4051	0.17121	0.070252	0.416497	3061	0	-4.4051	0.00105662
CT47A1	4	0.34802	0.94844	1	10206	1	-4.2229	0.17121	0.070252	0.416497	3062	0	-4.2229	0.0229901
COX6C	4	0.59369	0.9837	1	13267	1	-5.0463	0.17121	0.070252	0.416497	3063	0	-5.0463	0.00713733
MAP1S	4	0.21158	0.87913	1	7607	2	-3.4429	0.17121	0.070252	0.416497	3064	0	-3.4429	0.0559469
MESP1	4	0.96327	0.99969	1	17798	0	-3.9323	0.17121	0.070252	0.416497	3065	0	-3.9323	0.000134652
LOC100130370	4	0.99197	0.99996	1	18692	0	-3.7679	0.17121	0.070252	0.416497	3066	0	-3.7679	1.73721e-05
KRTAP10-3	4	0.01611	0.33887	1	1270	3	-8.2356	0.17121	0.070252	0.416497	3067	0	-8.2356	0.469967
LIN9	4	0.8825	0.99747	1	16203	1	-4.5773	0.17121	0.070252	0.416497	3068	0	-4.5773	0.00110016
NEDD8	4	0.077544	0.69963	1	4204	3	-6.6656	0.17121	0.070252	0.416497	3069	0	-6.6656	0.155132
NLRP6	4	0.47415	0.96847	1	11726	2	-3.3209	0.17121	0.070252	0.416497	3070	0	-3.3209	0.0139138
NAGPA	4	0.061816	0.66108	1	3743	2	-5.6707	0.17121	0.070252	0.416497	3071	0	-5.6707	0.179746
MIS18BP1	4	0.97936	0.99989	1	18267	0	-2.5926	0.17121	0.070252	0.416497	3072	0	-2.5926	4.7775e-05
MRPL33	4	0.989	0.99994	1	18585	0	-2.3294	0.17121	0.070252	0.416497	3073	0	-2.3294	2.60585e-05
ILK	4	0.57204	0.98073	1	12952	2	-5.0734	0.17121	0.070252	0.416497	3074	0	-5.0734	0.00845054
GGH	4	0.62503	0.98734	1	13687	2	-4.8874	0.17121	0.070252	0.416497	3075	0	-4.8874	0.00553327
GIPC1	4	0.76454	0.99423	1	15088	1	-1.8806	0.17121	0.070252	0.416497	3076	0	-1.8806	0.00251314
GAGE12I	4	0.31083	0.94067	1	9772	2	-4.4204	0.17121	0.070252	0.416497	3077	0	-4.4204	0.0265627
FAM187B	4	0.91846	0.99863	1	16762	1	-3.7536	0.17121	0.070252	0.416497	3078	0	-3.7536	0.000595391
FDPS	4	0.76823	0.99427	1	15121	1	-0.78214	0.17121	0.070252	0.416497	3079	0	-0.78214	0.00249566
HAVCR2	4	0.27116	0.92317	1	8948	1	-2.8855	0.17121	0.070252	0.416497	3080	0	-2.8855	0.0347183
HIRA	4	0.67376	0.99145	1	14405	1	-5.0341	0.17121	0.070252	0.416497	3081	0	-5.0341	0.00372918
GPSM2	4	0.99166	0.99996	1	18673	0	-3.1075	0.17121	0.070252	0.416497	3082	0	-3.1075	1.73721e-05
GKAP1	4	0.23344	0.8994	1	8104	2	-5.5678	0.17121	0.070252	0.416497	3083	0	-5.5678	0.0460471
GPR88	4	0.47644	0.96914	1	11757	1	-4.6341	0.17121	0.070252	0.416497	3084	0	-4.6341	0.0136135
NME1-NME2	4	0.84551	0.99645	1	15784	1	-2.9086	0.17121	0.070252	0.416497	3085	0	-2.9086	0.00154449
TAGLN	4	0.79638	0.99494	1	15338	1	-2.5907	0.17121	0.070252	0.416497	3086	0	-2.5907	0.00220311
THEMIS	4	0.97543	0.99985	1	18144	0	-4.5011	0.17121	0.070252	0.416497	3087	0	-4.5011	6.51491e-05
SUV39H1	4	0.52808	0.97508	1	12394	1	-2.7826	0.17121	0.070252	0.416497	3088	0	-2.7826	0.0109598
SPATA5L1	4	0.81978	0.9956	1	15524	1	-4.3189	0.17121	0.070252	0.416497	3089	0	-4.3189	0.00191511
STK11	4	0.69854	0.99262	1	14667	1	-3.0582	0.17121	0.070252	0.416497	3090	0	-3.0582	0.00321698
ZNF480	4	0.53969	0.97736	1	12556	2	-5.199	0.17121	0.070252	0.416497	3091	0	-5.199	0.00994544
ZNF618	4	0.76913	0.99429	1	15128	1	-3.9834	0.17121	0.070252	0.416497	3092	0	-3.9834	0.00248693
WDR53	4	0.66166	0.99062	1	14222	2	-4.5131	0.17121	0.070252	0.416497	3093	0	-4.5131	0.00409291
TNFSF12	4	0.2381	0.90227	1	8219	2	-6.0541	0.17121	0.070252	0.416497	3094	0	-6.0541	0.0446635
TNXB	4	0.92446	0.9988	1	16867	1	-4.0944	0.17121	0.070252	0.416497	3095	0	-4.0944	0.000521466
SLC8B1	4	0.35536	0.94934	1	10286	2	-5.7148	0.17121	0.070252	0.416497	3096	0	-5.7148	0.0225782
PMS1	4	0.87405	0.99708	1	16099	1	-4.404	0.17121	0.070252	0.416497	3097	0	-4.404	0.00126999
POLR1E	4	0.9272	0.99882	1	16931	1	-3.8132	0.17121	0.070252	0.416497	3098	0	-3.8132	0.00051277
PCYOX1	4	0.10721	0.75087	1	4992	2	-5.5927	0.17121	0.070252	0.416497	3099	0	-5.5927	0.124435
NUBP1	4	0.21767	0.88527	1	7747	1	-1.8134	0.17121	0.070252	0.416497	3100	0	-1.8134	0.0529243
OR1L6	4	0.94898	0.99936	1	17456	0	-5.109	0.17121	0.070252	0.416497	3101	0	-5.109	0.000278037
RPN1	4	0.92707	0.99882	1	16926	1	-3.9709	0.17121	0.070252	0.416497	3102	0	-3.9709	0.00051277
S100A14	4	0.3727	0.9517	1	10493	1	-1.3322	0.17121	0.070252	0.416497	3103	0	-1.3322	0.0214999
RPL27A	4	0.63327	0.98861	1	13793	1	-1.8796	0.17121	0.070252	0.416497	3104	0	-1.8796	0.004975
REC8	4	0.56245	0.97959	1	12846	1	-1.3517	0.17121	0.070252	0.416497	3105	0	-1.3517	0.00895566
RFX5	4	0.29303	0.93221	1	9389	2	-5.3195	0.17121	0.070252	0.416497	3106	0	-5.3195	0.0304862
GBP7	4	0.29982	0.93562	1	9538	2	-5.0522	0.17269	0.070252	0.416497	3107	0	-5.0522	0.0289005
ZBTB26	4	0.16581	0.83101	1	6524	3	-6.7013	0.17274	0.070252	0.416497	3108	0	-6.7013	0.0803938
IL36RN	4	0.74598	0.99376	1	14961	1	-5.3875	0.17278	0.070252	0.416497	3109	0	-5.3875	0.00271849
MRC1	4	0.099094	0.74007	1	4766	3	-7.1958	0.17283	0.070252	0.416497	3110	0	-7.1958	0.130727
PPM1N	4	0.31491	0.94227	1	9835	2	-4.7408	0.17287	0.070253	0.416497	3111	0	-4.7408	0.0258246
ZNF217	4	0.91024	0.99831	1	16598	1	-0.53039	0.17408	0.070253	0.416497	3112	0	-0.53039	0.000734579
ZNF526	4	0.28	0.92791	1	9115	2	-5.2173	0.17408	0.070253	0.416497	3113	0	-5.2173	0.0324941
KLHL1	4	0.19021	0.85992	1	7092	2	-5.0743	0.17408	0.070253	0.416497	3114	0	-5.0743	0.065542
KLHL26	4	0.23763	0.90209	1	8205	2	-4.2096	0.17408	0.070253	0.416497	3115	0	-4.2096	0.0447501
LHFPL1	4	0.13599	0.79501	1	5759	2	-6.5907	0.17408	0.070253	0.416497	3116	0	-6.5907	0.0996274
ISCU	4	0.25717	0.91375	1	8640	2	-4.889	0.17408	0.070253	0.416497	3117	0	-4.889	0.0391726
FBXO4	4	0.97215	0.99979	1	18048	0	-2.3659	0.17408	0.070253	0.416497	3118	0	-2.3659	9.12114e-05
GLE1	4	0.71897	0.99307	1	14799	1	-3.8926	0.17408	0.070253	0.416497	3119	0	-3.8926	0.00302014
HIST1H2BI	4	0.61901	0.98677	1	13600	2	-5.4804	0.17408	0.070253	0.416497	3120	0	-5.4804	0.00578406
OR2B6	4	0.76462	0.99423	1	15089	1	-3.5679	0.17408	0.070253	0.416497	3121	0	-3.5679	0.00251314
RIOK3	4	0.41471	0.95891	1	11002	2	-4.468	0.17408	0.070253	0.416497	3122	0	-4.468	0.0182222
RNF6	4	0.23685	0.90175	1	8181	2	-6.2217	0.17408	0.070253	0.416497	3123	0	-6.2217	0.0449138
RNPC3	4	0.31515	0.94227	1	9841	1	-3.8691	0.17408	0.070253	0.416497	3124	0	-3.8691	0.0258246
RAD1	4	0.92658	0.9988	1	16916	1	-3.6487	0.17408	0.070253	0.416497	3125	0	-3.6487	0.000521466
PDRG1	4	0.83131	0.99596	1	15632	1	-3.6781	0.17408	0.070253	0.416497	3126	0	-3.6781	0.0017581
POLE	4	0.19056	0.86033	1	7101	2	-5.359	0.17408	0.070253	0.416497	3127	0	-5.359	0.0653349
RABGGTB	4	0.9807	0.99989	1	18310	0	-3.3794	0.17408	0.070253	0.416497	3128	0	-3.3794	4.7775e-05
BUD31	4	0.74244	0.9936	1	14944	1	-3.211	0.17408	0.070253	0.416497	3129	0	-3.211	0.00278842
C12orf65	4	0.90758	0.99824	1	16564	1	-4.1009	0.17408	0.070253	0.416497	3130	0	-4.1009	0.000765032
C19orf24	4	0.41796	0.95959	1	11027	1	-0.70664	0.17408	0.070253	0.416497	3131	0	-0.70664	0.0179143
BEND3	4	0.0091886	0.23709	1	778	2	-3.598	0.17408	0.070253	0.416497	3132	0	-3.598	0.625087
ABO	4	0.33893	0.94688	1	10103	2	-5.8261	0.17408	0.070253	0.416497	3133	0	-5.8261	0.0237051
ASF1A	4	0.88424	0.99752	1	16231	1	-0.42612	0.17408	0.070253	0.416497	3134	0	-0.42612	0.00107839
ASXL1	4	0.89291	0.9977	1	16344	1	-5.0855	0.17408	0.070253	0.416497	3135	0	-5.0855	0.00100003
CBWD5	4	0.9919	0.99996	1	18688	0	-0.85121	0.17408	0.070253	0.416497	3136	0	-0.85121	1.73721e-05
DHRSX	4	0.83949	0.9962	1	15719	1	-3.3307	0.17408	0.070253	0.416497	3137	0	-3.3307	0.00165346
DNAI2	4	0.99941	0.99999	1	19046	0	-0.61373	0.17408	0.070253	0.416497	3138	0	-0.61373	4.34297e-06
DPYSL2	4	0.27781	0.92746	1	9076	2	-5.7634	0.17408	0.070253	0.416497	3139	0	-5.7634	0.0327048
CYP3A5	4	0.94923	0.99938	1	17462	0	-4.9968	0.17408	0.070253	0.416497	3140	0	-4.9968	0.000269346
CCDC102A	4	0.27083	0.92286	1	8938	1	-2.8794	0.17408	0.070253	0.416497	3141	0	-2.8794	0.0348642
CCDC96	4	0.49318	0.97123	1	11969	2	-4.8602	0.17408	0.070253	0.416497	3142	0	-4.8602	0.0126779
CLEC1B	4	0.5673	0.98021	1	12900	2	-5.0935	0.17408	0.070253	0.416497	3143	0	-5.0935	0.00868087
RPL23A	4	0.97945	0.99989	1	18270	0	-3.3574	0.17408	0.070253	0.416497	3144	0	-3.3574	4.7775e-05
SUCLG2	4	0.88532	0.99752	1	16248	1	-3.3018	0.17408	0.070253	0.416497	3145	0	-3.3018	0.00107839
SSR3	4	0.99681	0.99998	1	18888	0	-2.9253	0.17408	0.070253	0.416497	3146	0	-2.9253	8.68598e-06
SPC24	4	0.89168	0.9977	1	16329	1	-3.5996	0.17408	0.070253	0.416497	3147	0	-3.5996	0.00100003
TMEM155	4	0.89464	0.99777	1	16368	1	-4.0076	0.17408	0.070253	0.416497	3148	0	-4.0076	0.000969558
TTYH3	4	0.21483	0.88251	1	7676	1	-3.6674	0.17408	0.070253	0.416497	3149	0	-3.6674	0.0542804
USP17L20	4	0.86212	0.99683	1	15962	1	-2.4434	0.17408	0.070253	0.416497	3150	0	-2.4434	0.0013789
USP48	4	0.99854	0.99999	1	18973	0	-2.0921	0.17408	0.070253	0.416497	3151	0	-2.0921	4.34297e-06
SEPSECS	4	0.93611	0.99902	1	17139	1	-3.7778	0.17408	0.070253	0.416497	3152	0	-3.7778	0.000425817
SDS	4	0.63164	0.98845	1	13769	1	-4.3373	0.17408	0.070253	0.416497	3153	0	-4.3373	0.00504529
RTFDC1	4	0.032828	0.50296	1	2300	1	-3.7293	0.17408	0.070253	0.416497	3154	0	-3.7293	0.298467
SF3B3	4	0.95681	0.99953	1	17641	0	-3.1758	0.17408	0.070253	0.416497	3155	0	-3.1758	0.000204166
SPANXC	4	0.21332	0.88034	1	7639	2	-3.8682	0.17408	0.070253	0.416497	3156	0	-3.8682	0.0553496
SLC35G6	4	0.94947	0.99938	1	17466	0	-3.6566	0.17408	0.070253	0.416497	3157	0	-3.6566	0.000269346
SKP2	4	0.99563	0.99997	1	18831	0	-2.463	0.17408	0.070253	0.416497	3158	0	-2.463	1.3029e-05
RBM8A	4	0.63047	0.98826	1	13756	2	-4.7066	0.17531	0.070253	0.416497	3159	0	-4.7066	0.00512878
PIPOX	4	0.083978	0.71311	1	4366	3	-6.706	0.17531	0.070253	0.416497	3160	0	-6.706	0.146843
LRRC43	4	0.98777	0.99993	1	18533	0	-3.1943	0.1754	0.070253	0.416497	3161	0	-3.1943	3.04017e-05
EFCAB12	4	0.40347	0.95742	1	10860	2	-5.5158	0.1754	0.070253	0.416497	3162	0	-5.5158	0.0188975
HEPHL1	4	0.058019	0.64771	1	3551	2	-6.4688	0.17551	0.070253	0.416497	3163	0	-6.4688	0.188619
PDIA5	4	0.49741	0.97123	1	12018	1	-3.8603	0.17556	0.070253	0.416497	3164	0	-3.8603	0.0126779
NOVA1	4	0.82215	0.99568	1	15546	1	-2.8059	0.1756	0.070253	0.416497	3165	0	-2.8059	0.00188022
C16orf71	4	0.75875	0.99416	1	15044	1	-3.3047	0.17565	0.070253	0.416497	3166	0	-3.3047	0.00254371
CTRL	4	0.0045121	0.14708	1	413	2	-4.0095	0.17569	0.070253	0.416497	3167	0	-4.0095	0.832446
OR2B3	4	0.37157	0.9517	1	10475	2	-4.6272	0.17578	0.070253	0.416497	3168	0	-4.6272	0.0214999
CERS5	4	0.98907	0.99994	1	18586	0	-2.7543	0.17583	0.070253	0.416497	3169	0	-2.7543	2.60585e-05
OVGP1	4	0.021784	0.4048	1	1625	3	-8.5652	0.17591	0.070253	0.416497	3170	0	-8.5652	0.392759
HLA-DQB1	4	0.043256	0.57845	1	2861	2	-6.9073	0.17596	0.070253	0.416497	3171	0	-6.9073	0.237734
IRS4	4	0.22034	0.88728	1	7820	2	-5.3919	0.17605	0.073984	0.416497	3172	0	-5.3919	0.0519393
PSMC5	4	0.98454	0.99992	1	18411	0	-1.9983	0.17609	0.073984	0.416497	3173	0	-1.9983	3.47449e-05
FAM159B	4	0.41088	0.95865	1	10958	2	-4.6142	0.17614	0.073984	0.416497	3174	0	-4.6142	0.0183399
ZNF160	4	0.13706	0.79627	1	5785	2	-6.0962	0.17737	0.073984	0.416497	3175	0	-6.0962	0.0989396
MTL5	4	0.7711	0.99431	1	15148	1	-2.3046	0.17737	0.073984	0.416497	3176	0	-2.3046	0.00247819
MTCP1	4	0.050787	0.62225	1	3217	2	-5.8061	0.17737	0.073984	0.416497	3177	0	-5.8061	0.206035
MTCH1	4	0.1978	0.8674	1	7272	2	-5.528	0.17737	0.073984	0.416497	3178	0	-5.528	0.0617806
NCOR1	4	0.0014714	0.053054	1	162	2	-3.0106	0.17737	0.073984	0.416497	3179	0	-3.0106	1.27528
NCOA5	4	0.12021	0.77135	1	5351	3	-5.832	0.17737	0.073984	0.416497	3180	0	-5.832	0.112749
TRIB2	4	0.71761	0.99304	1	14790	1	-2.9242	0.17737	0.073984	0.416497	3181	0	-2.9242	0.00303326
MTA3	4	0.7365	0.99355	1	14908	1	-3.272	0.17737	0.073984	0.416497	3182	0	-3.272	0.00281027
ISG20L2	4	0.94149	0.99919	1	17276	0	-2.1949	0.17737	0.073984	0.416497	3183	0	-2.1949	0.000351921
IFI6	4	0.029953	0.48396	1	2129	2	-5.1795	0.17737	0.073984	0.416497	3184	0	-5.1795	0.315191
HSPD1	4	0.98561	0.99992	1	18458	0	-3.4533	0.17737	0.073984	0.416497	3185	0	-3.4533	3.47449e-05
MRAS	4	0.82176	0.99568	1	15538	1	-4.9405	0.17737	0.073984	0.416497	3186	0	-4.9405	0.00188022
MINOS1	4	0.029196	0.47734	1	2080	2	-5.024	0.17737	0.073984	0.416497	3187	0	-5.024	0.321172
KCNK4	4	0.5375	0.97709	1	12521	1	-4.2491	0.17737	0.073984	0.416497	3188	0	-4.2491	0.0100654
RASD1	4	0.19968	0.86802	1	7311	2	-5.0643	0.17737	0.073984	0.416497	3189	0	-5.0643	0.0614703
PTGES2	4	0.99668	0.99998	1	18881	0	-2.9102	0.17737	0.073984	0.416497	3190	0	-2.9102	8.68598e-06
PTGER4	4	0.49423	0.97123	1	11981	2	-4.6444	0.17737	0.073984	0.416497	3191	0	-4.6444	0.0126779
TAGAP	4	0.39155	0.95508	1	10713	1	-3.902	0.17737	0.073984	0.416497	3192	0	-3.902	0.0199602
RIC8B	4	0.45703	0.96574	1	11514	1	-4.3353	0.17737	0.073984	0.416497	3193	0	-4.3353	0.0151398
RBP2	4	0.10136	0.74277	1	4818	3	-6.5664	0.17737	0.073984	0.416497	3194	0	-6.5664	0.129146
PSAPL1	4	0.94209	0.99919	1	17290	0	-4.1738	0.17737	0.073984	0.416497	3195	0	-4.1738	0.000351921
PATL2	4	0.0022273	0.079484	1	235	3	-9.2635	0.17737	0.073984	0.416497	3196	0	-9.2635	1.09972
NUP133	4	0.91523	0.99848	1	16696	1	-2.3741	0.17737	0.073984	0.416497	3197	0	-2.3741	0.00066063
NPIPB6	4	0.86528	0.99687	1	16004	1	-0.83952	0.17737	0.073984	0.416497	3198	0	-0.83952	0.00136147
PPP1R1A	4	0.59096	0.98348	1	13226	2	-4.3433	0.17737	0.073984	0.416497	3199	0	-4.3433	0.00723447
PIGA	4	0.71826	0.99304	1	14794	1	-2.9031	0.17737	0.073984	0.416497	3200	0	-2.9031	0.00303326
PCNT	4	0.91062	0.99831	1	16605	1	-4.442	0.17737	0.073984	0.416497	3201	0	-4.442	0.000734579
CARF	4	0.76023	0.99418	1	15054	1	-4.6319	0.17737	0.073984	0.416497	3202	0	-4.6319	0.00253498
C5orf46	4	0.25893	0.9156	1	8679	3	-5.7677	0.17737	0.073984	0.416497	3203	0	-5.7677	0.0382942
CYP2C19	4	0.1872	0.85712	1	7040	1	-4.7612	0.17737	0.073984	0.416497	3204	0	-4.7612	0.0669584
CXorf56	4	0.99709	0.99998	1	18896	0	-2.5185	0.17737	0.073984	0.416497	3205	0	-2.5185	8.68598e-06
AP3M1	4	0.010829	0.26195	1	914	3	-6.6293	0.17737	0.073984	0.416497	3206	0	-6.6293	0.581782
TRIM66	4	0.45622	0.9656	1	11503	2	-3.2099	0.17737	0.073984	0.416497	3207	0	-3.2099	0.0152027
C2CD4D	4	0.95218	0.99942	1	17532	0	-3.7118	0.17737	0.073984	0.416497	3208	0	-3.7118	0.000251964
ATP6V0D1	4	0.99866	0.99999	1	18984	0	-1.3981	0.17737	0.073984	0.416497	3209	0	-1.3981	4.34297e-06
DAP3	4	0.98991	0.99994	1	18614	0	-2.3331	0.17737	0.073984	0.416497	3210	0	-2.3331	2.60585e-05
HIST1H2AE	4	0.87319	0.99705	1	16091	1	-1.4997	0.17737	0.073984	0.416497	3211	0	-1.4997	0.00128306
GOLGA8R	4	0.64581	0.98968	1	13983	1	-3.6079	0.17737	0.073984	0.416497	3212	0	-3.6079	0.00450521
HRH4	4	0.24331	0.90676	1	8336	3	-5.6672	0.17737	0.073984	0.416497	3213	0	-5.6672	0.0425076
HIST1H4E	4	0.93386	0.99897	1	17092	1	-3.2308	0.17737	0.073984	0.416497	3214	0	-3.2308	0.000447554
DLGAP5	4	0.47916	0.96969	1	11791	2	-4.4952	0.17737	0.073984	0.416497	3215	0	-4.4952	0.0133671
DCHS1	4	0.29685	0.93392	1	9469	3	-5.5052	0.17737	0.073984	0.416497	3216	0	-5.5052	0.0296903
FRG2C	4	0.16681	0.83245	1	6550	1	-4.117	0.17737	0.073984	0.416497	3217	0	-4.117	0.0796418
EXOC6	4	0.72136	0.99316	1	14815	1	-4.4126	0.17737	0.073984	0.416497	3218	0	-4.4126	0.00298078
TPO	4	0.58771	0.98293	1	13183	1	-5.0056	0.17859	0.073984	0.416497	3219	0	-5.0056	0.00747741
CCL25	4	0.97449	0.99984	1	18116	0	-2.7533	0.17864	0.073984	0.416497	3220	0	-2.7533	6.94927e-05
ARL17B	4	0.85318	0.9966	1	15861	1	-3.4706	0.17868	0.073984	0.416497	3221	0	-3.4706	0.00147912
MYO18A	4	0.034811	0.51703	1	2427	3	-8.0973	0.17873	0.073984	0.416497	3222	0	-8.0973	0.286484
C5orf34	4	0.033307	0.50589	1	2326	2	-6.0518	0.17877	0.073984	0.416497	3223	0	-6.0518	0.295944
LYPLA2	4	0.81223	0.99542	1	15465	1	-3.9521	0.17881	0.073984	0.416497	3224	0	-3.9521	0.00199364
MIER1	4	0.66245	0.99062	1	14233	1	-2.1306	0.17888	0.073984	0.416497	3225	0	-2.1306	0.00409291
HOXC8	4	0.028791	0.47366	1	2061	2	-3.5242	0.17895	0.073984	0.416497	3226	0	-3.5242	0.324533
MDH1B	4	0.019561	0.38662	1	1485	2	-6.569	0.17899	0.073984	0.416497	3227	0	-6.569	0.412716
XRCC6	4	0.15221	0.81706	1	6182	2	-6.1494	0.18033	0.075842	0.416497	3228	0	-6.1494	0.0877461
UTP23	4	0.99182	0.99996	1	18684	0	-3.2206	0.18033	0.075842	0.416497	3229	0	-3.2206	1.73721e-05
ZNF771	4	0.42171	0.96028	1	11065	2	-5.0984	0.18033	0.075842	0.416497	3230	0	-5.0984	0.0176021
XRN2	4	0.88608	0.99754	1	16256	1	-2.2792	0.18033	0.075842	0.416497	3231	0	-2.2792	0.00106968
DRD4	4	0.95826	0.99954	1	17678	0	-4.6277	0.18033	0.075842	0.416497	3232	0	-4.6277	0.000199821
ERCC3	4	0.67453	0.99145	1	14410	1	-4.7538	0.18033	0.075842	0.416497	3233	0	-4.7538	0.00372918
FAT3	4	0.44687	0.96413	1	11369	2	-4.9501	0.18033	0.075842	0.416497	3234	0	-4.9501	0.0158644
CYCS	4	0.90745	0.99824	1	16562	1	-3.1506	0.18033	0.075842	0.416497	3235	0	-3.1506	0.000765032
DAZ3	4	0.95834	0.99954	1	17681	0	-4.1786	0.18033	0.075842	0.416497	3236	0	-4.1786	0.000199821
DRAXIN	4	0.84566	0.99645	1	15785	1	-3.1501	0.18033	0.075842	0.416497	3237	0	-3.1501	0.00154449
HELLS	4	0.9436	0.99924	1	17328	0	-4.9228	0.18033	0.075842	0.416497	3238	0	-4.9228	0.000330189
L1CAM	4	0.25036	0.91016	1	8485	2	-5.1387	0.18033	0.075842	0.416497	3239	0	-5.1387	0.0408823
LRP1	4	0.4563	0.9656	1	11506	2	-4.9383	0.18033	0.075842	0.416497	3240	0	-4.9383	0.0152027
FCHSD1	4	0.91519	0.99848	1	16695	1	-3.8061	0.18033	0.075842	0.416497	3241	0	-3.8061	0.00066063
GATC	4	0.49126	0.97103	1	11938	2	-3.9724	0.18033	0.075842	0.416497	3242	0	-3.9724	0.0127674
GPR89A	4	0.62389	0.98716	1	13675	1	-3.155	0.18033	0.075842	0.416497	3243	0	-3.155	0.00561245
ANO8	4	0.29262	0.93167	1	9377	2	-5.5961	0.18033	0.075842	0.416497	3244	0	-5.5961	0.0307379
ATP5I	4	0.86255	0.99683	1	15965	1	-4.9194	0.18033	0.075842	0.416497	3245	0	-4.9194	0.0013789
ATP9A	4	0.65575	0.99036	1	14132	1	-2.465	0.18033	0.075842	0.416497	3246	0	-2.465	0.00420691
A4GALT	4	0.46224	0.96658	1	11582	1	-4.0299	0.18033	0.075842	0.416497	3247	0	-4.0299	0.0147622
AADACL2	4	0.96782	0.99973	1	17922	0	-4.5739	0.18033	0.075842	0.416497	3248	0	-4.5739	0.000117275
ADAM2	4	0.6369	0.98883	1	13847	1	-4.7834	0.18033	0.075842	0.416497	3249	0	-4.7834	0.00487837
CACNA1S	4	0.073313	0.68833	1	4087	3	-6.9767	0.18033	0.075842	0.416497	3250	0	-6.9767	0.162203
CCDC85C	4	0.68347	0.99208	1	14539	1	-3.0261	0.18033	0.075842	0.416497	3251	0	-3.0261	0.00345331
CPED1	4	0.52053	0.9743	1	12289	1	-3.8761	0.18033	0.075842	0.416497	3252	0	-3.8761	0.0113073
BRMS1	4	0.1006	0.74192	1	4800	3	-7.0953	0.18033	0.075842	0.416497	3253	0	-7.0953	0.129643
C11orf31	4	0.98519	0.99992	1	18432	0	-2.5548	0.18033	0.075842	0.416497	3254	0	-2.5548	3.47449e-05
C8orf44	4	0.046059	0.5944	1	2999	1	-4.9992	0.18033	0.075842	0.416497	3255	0	-4.9992	0.225921
NBPF15	4	0.98561	0.99992	1	18457	0	-0.99678	0.18033	0.075842	0.416497	3256	0	-0.99678	3.47449e-05
SNRPC	4	0.65746	0.99054	1	14157	1	-2.1787	0.18033	0.075842	0.416497	3257	0	-2.1787	0.00412798
SPTBN4	4	0.92015	0.99867	1	16785	1	-2.7865	0.18033	0.075842	0.416497	3258	0	-2.7865	0.000577996
SLC35D2	4	0.99444	0.99996	1	18779	0	-1.8168	0.18033	0.075842	0.416497	3259	0	-1.8168	1.73721e-05
SLC16A5	4	0.0040115	0.13536	1	367	3	-9.0739	0.18033	0.075842	0.416497	3260	0	-9.0739	0.86851
SLC25A28	4	0.68612	0.99222	1	14583	1	-3.6068	0.18033	0.075842	0.416497	3261	0	-3.6068	0.00339202
TDRD5	4	0.64743	0.98985	1	14010	2	-5.0187	0.18033	0.075842	0.416497	3262	0	-5.0187	0.00443061
TRIM8	4	0.48281	0.97023	1	11837	1	-0.66326	0.18033	0.075842	0.416497	3263	0	-0.66326	0.0131253
TADA2A	4	0.56327	0.97992	1	12855	1	-4.3578	0.18033	0.075842	0.416497	3264	0	-4.3578	0.00880938
STAMBP	4	0.066289	0.67556	1	3896	1	-3.2749	0.18033	0.075842	0.416497	3265	0	-3.2749	0.170336
SUPT16H	4	0.97553	0.99986	1	18148	0	-2.3716	0.18033	0.075842	0.416497	3266	0	-2.3716	6.08055e-05
SH3BP1	4	0.99466	0.99996	1	18789	0	-2.6893	0.18033	0.075842	0.416497	3267	0	-2.6893	1.73721e-05
NDST4	4	0.38953	0.9547	1	10690	1	-1.8006	0.18033	0.075842	0.416497	3268	0	-1.8006	0.0201331
PRIM1	4	0.47548	0.96866	1	11740	1	-4.0604	0.18033	0.075842	0.416497	3269	0	-4.0604	0.0138286
PHF8	4	0.8326	0.996	1	15641	1	-3.4776	0.18033	0.075842	0.416497	3270	0	-3.4776	0.00174066
NPAS4	4	0.77309	0.99438	1	15157	1	-5.185	0.18033	0.075842	0.416497	3271	0	-5.185	0.00244762
NRBP1	4	0.9047	0.9981	1	16519	1	-4.8271	0.18033	0.075842	0.416497	3272	0	-4.8271	0.000825944
SAV1	4	0.29108	0.93139	1	9341	3	-5.5814	0.18033	0.075842	0.416497	3273	0	-5.5814	0.0308684
RPL13A	4	0.99804	0.99998	1	18939	0	-1.7374	0.18033	0.075842	0.416497	3274	0	-1.7374	8.68598e-06
SCML4	4	0.24091	0.90473	1	8281	3	-5.7582	0.18033	0.075842	0.416497	3275	0	-5.7582	0.043481
RABIF	4	0.1906	0.86033	1	7105	1	-4.3582	0.18033	0.075842	0.416497	3276	0	-4.3582	0.0653349
RELB	4	0.97636	0.99986	1	18175	0	-1.9746	0.18033	0.075842	0.416497	3277	0	-1.9746	6.08055e-05
BCKDHA	4	0.35712	0.94957	1	10303	1	-3.4984	0.18166	0.077699	0.416497	3278	0	-3.4984	0.022473
DIP2B	4	0.078697	0.70388	1	4241	3	-7.0556	0.18171	0.077699	0.416497	3279	0	-7.0556	0.152501
DAAM2	4	0.1096	0.75591	1	5063	3	-6.8617	0.18175	0.077699	0.416497	3280	0	-6.8617	0.12153
GNA13	4	0.33769	0.94653	1	10089	2	-5.1452	0.1818	0.077699	0.416497	3281	0	-5.1452	0.0238656
BLNK	4	0.12762	0.78276	1	5531	1	-3.6287	0.18282	0.077699	0.416497	3282	0	-3.6287	0.106371
C6orf136	4	0.959	0.9996	1	17694	0	-4.0559	0.18282	0.077699	0.416497	3283	0	-4.0559	0.000173753
C8orf31	4	0.50958	0.9731	1	12163	2	-5.1571	0.18282	0.077699	0.416497	3284	0	-5.1571	0.0118425
PODXL2	4	0.26081	0.9174	1	8730	2	-5.2374	0.18282	0.077699	0.416497	3285	0	-5.2374	0.0374413
APOLD1	4	0.94182	0.99919	1	17283	0	-3.4264	0.18282	0.077699	0.416497	3286	0	-3.4264	0.000351921
ATP5S	4	0.30223	0.93757	1	9593	2	-5.7039	0.18282	0.077699	0.416497	3287	0	-5.7039	0.0279963
HIST1H2AM	4	0.83469	0.99607	1	15666	1	-3.5186	0.18282	0.077699	0.416497	3288	0	-3.5186	0.00171014
MRPS2	4	0.37259	0.9517	1	10490	2	-4.3768	0.18282	0.077699	0.416497	3289	0	-4.3768	0.0214999
PAFAH1B1	4	0.025134	0.43451	1	1831	3	-7.7874	0.18282	0.077699	0.416497	3290	0	-7.7874	0.362
FLII	4	0.80451	0.99518	1	15408	1	-5.0405	0.18282	0.077699	0.416497	3291	0	-5.0405	0.00209836
CELSR2	4	0.088144	0.71978	1	4471	3	-6.6216	0.18282	0.077699	0.416497	3292	0	-6.6216	0.1428
CRTAM	4	0.5011	0.97205	1	12060	1	-2.7797	0.18282	0.077699	0.416497	3293	0	-2.7797	0.0123114
FBXO3	4	0.66601	0.9908	1	14288	2	-4.6596	0.18282	0.077699	0.416497	3294	0	-4.6596	0.004014
TXN2	4	0.79457	0.99492	1	15326	1	-3.0258	0.18282	0.077699	0.416497	3295	0	-3.0258	0.00221184
TUBGCP4	4	0.50469	0.97249	1	12101	2	-5.0525	0.18282	0.077699	0.416497	3296	0	-5.0525	0.0121149
TCF24	4	0.65067	0.9902	1	14054	2	-3.7363	0.18282	0.077699	0.416497	3297	0	-3.7363	0.00427708
UBA52	4	0.98358	0.99992	1	18388	0	-3.5756	0.18282	0.077699	0.416497	3298	0	-3.5756	3.47449e-05
ZNF699	4	0.24803	0.90894	1	8438	2	-6.1767	0.18282	0.077699	0.416497	3299	0	-6.1767	0.0414648
USP49	4	0.10436	0.74787	1	4898	1	-3.3999	0.18282	0.077699	0.416497	3300	0	-3.3999	0.126174
USE1	4	0.15221	0.81706	1	6183	2	-5.3988	0.18282	0.077699	0.416497	3301	0	-5.3988	0.0877461
PWP2	4	0.96982	0.99977	1	17985	0	-3.6839	0.18282	0.077699	0.416497	3302	0	-3.6839	9.98992e-05
PRMT2	4	0.56115	0.97955	1	12825	1	-2.2939	0.18282	0.077699	0.416497	3303	0	-2.2939	0.00897339
PPP4C	4	0.9217	0.99872	1	16815	1	-4.1222	0.18282	0.077699	0.416497	3304	0	-4.1222	0.000556253
SACS	4	0.29561	0.93338	1	9439	3	-5.7065	0.18282	0.077699	0.416497	3305	0	-5.7065	0.0299415
TAF11	4	0.4034	0.95742	1	10858	1	-4.4376	0.18282	0.077699	0.416497	3306	0	-4.4376	0.0188975
SYT3	4	0.95323	0.99944	1	17554	0	-4.2033	0.18282	0.077699	0.416497	3307	0	-4.2033	0.000243273
SRR	4	0.95769	0.99953	1	17664	0	-3.4687	0.18282	0.077699	0.416497	3308	0	-3.4687	0.000204166
DNAAF5	4	0.17853	0.8459	1	6852	3	-6.1906	0.18384	0.077699	0.416497	3309	0	-6.1906	0.072681
KBTBD2	4	0.76752	0.99425	1	15114	1	-3.2584	0.18388	0.077699	0.416497	3310	0	-3.2584	0.0025044
ASPHD1	4	0.060979	0.6574	1	3701	2	-5.3293	0.18397	0.077699	0.416497	3311	0	-5.3293	0.18217
ZNF501	4	0.073286	0.68833	1	4086	2	-5.1187	0.18402	0.077699	0.416497	3312	0	-5.1187	0.162203
RPS16	4	0.91217	0.99839	1	16637	1	-4.0847	0.18406	0.077699	0.416497	3313	0	-4.0847	0.000699778
CYP2D6	4	0.98693	0.99993	1	18504	0	-2.887	0.1841	0.077699	0.416497	3314	0	-2.887	3.04017e-05
PTPN20	4	0.43969	0.96297	1	11282	2	-5.2926	0.18415	0.077699	0.416497	3315	0	-5.2926	0.0163872
MCM10	4	0.16181	0.82624	1	6419	3	-6.4208	0.18419	0.077699	0.416497	3316	0	-6.4208	0.0828938
C1orf111	4	0.89875	0.9979	1	16422	1	-4.5057	0.18424	0.077699	0.416497	3317	0	-4.5057	0.000912977
KIAA1614	4	0.92856	0.99882	1	16956	1	-3.2855	0.18428	0.0777	0.416497	3318	0	-3.2855	0.00051277
DEFA1B	4	0.85477	0.99662	1	15876	1	-3.1378	0.18433	0.0777	0.416497	3319	0	-3.1378	0.0014704
GLUL	4	0.87905	0.99737	1	16161	1	-4.3941	0.18437	0.0777	0.416497	3320	0	-4.3941	0.0011437
BCL2L2	4	0.1872	0.85712	1	7039	3	-6.4061	0.18441	0.0777	0.416497	3321	0	-6.4061	0.0669584
KCTD2	4	0.28093	0.92848	1	9138	1	-4.7729	0.18446	0.0777	0.416497	3322	0	-4.7729	0.0322274
OR2L13	4	0.35478	0.94912	1	10277	2	-5.3889	0.18455	0.0777	0.416497	3323	0	-5.3889	0.0226789
RWDD2B	4	0.31034	0.9404	1	9765	3	-5.9306	0.18459	0.0777	0.416497	3324	0	-5.9306	0.0266874
ZNF606	4	0.21616	0.88292	1	7704	2	-5.5773	0.18464	0.0777	0.416497	3325	0	-5.5773	0.0540786
INCA1	4	0.13728	0.79627	1	5790	1	-4.6135	0.18468	0.0777	0.416497	3326	0	-4.6135	0.0989396
CLEC2B	4	0.73011	0.99347	1	14868	1	-3.5881	0.18473	0.0777	0.416497	3327	0	-3.5881	0.00284524
ASPM	4	0.79681	0.99494	1	15339	1	-2.8364	0.18477	0.0777	0.416497	3328	0	-2.8364	0.00220311
CYP2S1	4	0.63764	0.98904	1	13856	2	-5.2569	0.18481	0.0777	0.416497	3329	0	-5.2569	0.00478614
RBL2	4	0.89134	0.9977	1	16324	1	-2.5167	0.1849	0.0777	0.416497	3330	0	-2.5167	0.00100003
C1orf115	4	0.66818	0.99092	1	14324	2	-5.0207	0.18557	0.0777	0.416497	3331	0	-5.0207	0.00396141
AMOT	4	0.8419	0.99631	1	15742	1	-4.6473	0.18557	0.0777	0.416497	3332	0	-4.6473	0.00160551
ADGRE5	4	0.89062	0.99763	1	16313	1	-2.3822	0.18557	0.0777	0.416497	3333	0	-2.3822	0.0010305
ERCC2	4	0.84623	0.9965	1	15791	1	-2.2843	0.18557	0.0777	0.416497	3334	0	-2.2843	0.0015227
RNF181	4	0.99162	0.99996	1	18670	0	-2.2292	0.18557	0.0777	0.416497	3335	0	-2.2292	1.73721e-05
RRAD	4	0.56475	0.98016	1	12870	2	-5.2524	0.18557	0.0777	0.416497	3336	0	-5.2524	0.00870302
PTPRU	4	0.66401	0.99075	1	14262	2	-5.4509	0.18557	0.0777	0.416497	3337	0	-5.4509	0.00403592
POLK	4	0.27705	0.92746	1	9065	1	-4.1541	0.18557	0.0777	0.416497	3338	0	-4.1541	0.0327048
PSMB7	4	0.98874	0.99994	1	18569	0	-2.144	0.18557	0.0777	0.416497	3339	0	-2.144	2.60585e-05
UBA1	4	0.89856	0.9979	1	16419	1	-3.8051	0.18557	0.0777	0.416497	3340	0	-3.8051	0.000912977
TRIP6	4	0.85164	0.9966	1	15842	1	-3.3154	0.18557	0.0777	0.416497	3341	0	-3.3154	0.00147912
WDR25	4	0.94726	0.99933	1	17415	0	-2.7524	0.18557	0.0777	0.416497	3342	0	-2.7524	0.000291075
TCAF1	4	0.98809	0.99993	1	18540	0	-4.1652	0.18557	0.0777	0.416497	3343	0	-4.1652	3.04017e-05
ZNF611	4	0.80023	0.99506	1	15377	1	-3.5238	0.18557	0.0777	0.416497	3344	0	-3.5238	0.00215073
EXOSC8	4	0.80247	0.99515	1	15389	1	-2.7938	0.18557	0.0777	0.416497	3345	0	-2.7938	0.00211145
LYPD6	4	0.62026	0.98681	1	13621	1	-3.7085	0.18557	0.0777	0.416497	3346	0	-3.7085	0.00576646
GLS2	4	0.078881	0.70388	1	4247	3	-7.1522	0.18557	0.0777	0.416497	3347	0	-7.1522	0.152501
GALK1	4	0.25912	0.9156	1	8686	2	-5.4419	0.18557	0.0777	0.416497	3348	0	-5.4419	0.0382942
GDPD3	4	0.050588	0.62104	1	3206	2	-6.3467	0.18557	0.0777	0.416497	3349	0	-6.3467	0.20688
NRDE2	4	0.79963	0.99506	1	15368	1	-3.1165	0.18557	0.0777	0.416497	3350	0	-3.1165	0.00215073
MSMP	4	0.23982	0.90435	1	8261	1	-4.0171	0.18557	0.0777	0.416497	3351	0	-4.0171	0.0436635
PAIP2	4	0.63413	0.98865	1	13812	1	-3.2062	0.18557	0.0777	0.416497	3352	0	-3.2062	0.00495743
MPV17	4	0.98732	0.99993	1	18514	0	-2.6179	0.18557	0.0777	0.416497	3353	0	-2.6179	3.04017e-05
MRPL18	4	0.87344	0.99708	1	16092	1	-1.1712	0.18557	0.0777	0.416497	3354	0	-1.1712	0.00126999
PDE4D	4	0.12972	0.7853	1	5598	2	-4.9975	0.18619	0.0777	0.416497	3355	0	-4.9975	0.104964
CLTA	4	0.90069	0.99799	1	16453	1	-4.2352	0.18623	0.0777	0.416497	3356	0	-4.2352	0.00087381
CTNNA1	4	0.31717	0.9424	1	9865	1	-3.6997	0.18628	0.0777	0.416497	3357	0	-3.6997	0.0257647
ZNF439	4	0.11432	0.76165	1	5190	2	-5.8529	0.18632	0.0777	0.416497	3358	0	-5.8529	0.118245
DLC1	4	0.97922	0.99989	1	18265	0	-4.316	0.18725	0.0777	0.416497	3359	0	-4.316	4.7775e-05
FXYD7	4	0.91923	0.99865	1	16771	1	-4.1717	0.18725	0.0777	0.416497	3360	0	-4.1717	0.000586694
CLK4	4	0.45584	0.9656	1	11494	2	-5.1589	0.18725	0.0777	0.416497	3361	0	-5.1589	0.0152027
DCAF15	4	0.0050783	0.16189	1	451	1	-5.0988	0.18725	0.0777	0.416497	3362	0	-5.0988	0.79078
IMPG2	4	0.87288	0.99705	1	16088	1	-2.4253	0.18725	0.0777	0.416497	3363	0	-2.4253	0.00128306
KHDRBS1	4	0.0075974	0.21336	1	652	3	-8.0131	0.18725	0.0777	0.416497	3364	0	-8.0131	0.670887
GPC2	4	0.90573	0.99817	1	16531	1	-4.1148	0.18725	0.0777	0.416497	3365	0	-4.1148	0.000795487
HMCES	4	0.010522	0.25857	1	890	2	-4.564	0.18725	0.0777	0.416497	3366	0	-4.564	0.587422
AQP1	4	0.63296	0.98861	1	13789	1	-3.8474	0.18725	0.0777	0.416497	3367	0	-3.8474	0.004975
BRS3	4	0.89002	0.99763	1	16310	1	-4.1911	0.18725	0.0777	0.416497	3368	0	-4.1911	0.0010305
ANGPTL6	4	0.75281	0.994	1	15002	1	-3.2514	0.18725	0.0777	0.416497	3369	0	-3.2514	0.00261362
AP3M2	4	0.13274	0.79041	1	5681	2	-4.1365	0.18725	0.0777	0.416497	3370	0	-4.1365	0.102148
CENPA	4	0.96948	0.99977	1	17976	0	-3.356	0.18725	0.0777	0.416497	3371	0	-3.356	9.98992e-05
CLDN5	4	0.86628	0.99694	1	16017	1	-3.7257	0.18725	0.0777	0.416497	3372	0	-3.7257	0.00133098
CDS2	4	0.51923	0.97419	1	12274	1	-4.4827	0.18725	0.0777	0.416497	3373	0	-4.4827	0.0113563
CELSR3	4	0.90967	0.99831	1	16591	1	-4.8033	0.18725	0.0777	0.416497	3374	0	-4.8033	0.000734579
TMEM130	4	0.031295	0.49232	1	2198	3	-7.551	0.18725	0.0777	0.416497	3375	0	-7.551	0.307753
XYLT1	4	0.99868	0.99999	1	18985	0	-1.91	0.18725	0.0777	0.416497	3376	0	-1.91	4.34297e-06
SNRPD3	4	0.96338	0.99969	1	17801	0	-2.9616	0.18725	0.0777	0.416497	3377	0	-2.9616	0.000134652
TFRC	4	0.48204	0.97009	1	11826	1	-1.8078	0.18725	0.0777	0.416497	3378	0	-1.8078	0.013188
ZCRB1	4	0.99192	0.99996	1	18691	0	-3.0126	0.18725	0.0777	0.416497	3379	0	-3.0126	1.73721e-05
ZNF253	4	0.045361	0.58906	1	2961	2	-4.8852	0.18725	0.0777	0.416497	3380	0	-4.8852	0.22984
YWHAB	4	0.87451	0.99713	1	16107	1	-3.3184	0.18725	0.0777	0.416497	3381	0	-3.3184	0.00124822
ZC3H10	4	0.93418	0.99897	1	17100	1	-3.3156	0.18725	0.0777	0.416497	3382	0	-3.3156	0.000447554
NDUFB10	4	0.65755	0.99054	1	14158	1	-3.4767	0.18725	0.0777	0.416497	3383	0	-3.4767	0.00412798
NDUFB8	4	0.99971	0.99999	1	19063	0	-1.0032	0.18725	0.0777	0.416497	3384	0	-1.0032	4.34297e-06
KRT18	4	0.66394	0.99075	1	14259	1	-2.644	0.18725	0.0777	0.416497	3385	0	-2.644	0.00403592
NABP2	4	0.48277	0.97023	1	11835	1	-3.3868	0.18725	0.0777	0.416497	3386	0	-3.3868	0.0131253
RIPPLY2	4	0.22455	0.89187	1	7901	2	-4.8888	0.18725	0.0777	0.416497	3387	0	-4.8888	0.0496984
RPF1	4	0.92572	0.9988	1	16900	1	-1.9879	0.18725	0.0777	0.416497	3388	0	-1.9879	0.000521466
PEX16	4	0.98837	0.99993	1	18553	0	-2.0025	0.18725	0.0777	0.416497	3389	0	-2.0025	3.04017e-05
PRDM1	4	0.99927	0.99999	1	19035	0	-0.55976	0.18725	0.0777	0.416497	3390	0	-0.55976	4.34297e-06
RAMP3	4	0.29478	0.93313	1	9415	2	-5.8478	0.18822	0.081475	0.416497	3391	0	-5.8478	0.0300578
GLRA2	4	0.8368	0.99613	1	15691	1	-5.0603	0.18884	0.081475	0.416497	3392	0	-5.0603	0.00168398
CLEC18C	4	0.95971	0.99963	1	17710	0	-2.1822	0.18884	0.081475	0.416497	3393	0	-2.1822	0.000160719
CHRNA2	4	0.9073	0.99819	1	16558	1	-4.4435	0.18884	0.081475	0.416497	3394	0	-4.4435	0.000786785
GSDMD	4	0.073188	0.68833	1	4083	2	-5.7735	0.18884	0.081475	0.416497	3395	0	-5.7735	0.162203
GPR35	4	0.37256	0.9517	1	10489	2	-5.7383	0.18884	0.081475	0.416497	3396	0	-5.7383	0.0214999
GPKOW	4	0.3397	0.94688	1	10113	1	-4.7629	0.18884	0.081475	0.416497	3397	0	-4.7629	0.0237051
ARFRP1	4	0.1495	0.81331	1	6115	2	-4.692	0.18884	0.081475	0.416497	3398	0	-4.692	0.0897439
ANKRD20A2	4	0.14148	0.80186	1	5907	3	-6.2787	0.18884	0.081475	0.416497	3399	0	-6.2787	0.0959015
ACACA	4	0.20825	0.87549	1	7523	2	-6.242	0.18884	0.081475	0.416497	3400	0	-6.242	0.0577488
CATSPER3	4	0.10824	0.75338	1	5023	3	-6.5799	0.18884	0.081475	0.416497	3401	0	-6.5799	0.122986
C3orf35	4	0.14526	0.80743	1	5994	3	-6.8388	0.18884	0.081475	0.416497	3402	0	-6.8388	0.0928951
ATXN2L	4	0.95151	0.99941	1	17520	0	-1.8882	0.18884	0.081475	0.416497	3403	0	-1.8882	0.000256309
IKBKAP	4	0.79422	0.9949	1	15323	1	-4.2192	0.18884	0.081475	0.416497	3404	0	-4.2192	0.00222057
THOC6	4	0.9365	0.99902	1	17157	1	-4.663	0.18884	0.081475	0.416497	3405	0	-4.663	0.000425817
ZC3H12C	4	0.9032	0.99806	1	16494	1	-2.887	0.18884	0.081475	0.416497	3406	0	-2.887	0.00084335
ZNF615	4	0.64086	0.98926	1	13910	2	-5.2244	0.18884	0.081475	0.416497	3407	0	-5.2244	0.00468955
SMUG1	4	0.34773	0.94844	1	10204	1	-4.2667	0.18884	0.081475	0.416497	3408	0	-4.2667	0.0229901
OR9A2	4	0.29139	0.93153	1	9347	2	-4.5	0.18884	0.081475	0.416497	3409	0	-4.5	0.0308032
PKN2	4	0.96422	0.99969	1	17822	0	-4.6718	0.18884	0.081475	0.416497	3410	0	-4.6718	0.000134652
SERTAD2	4	0.99857	0.99999	1	18976	0	-0.50084	0.18884	0.081475	0.416497	3411	0	-0.50084	4.34297e-06
TRIM56	4	0.79338	0.9949	1	15317	1	-3.6239	0.1895	0.081475	0.416497	3412	0	-3.6239	0.00222057
OR4D2	4	0.55281	0.97878	1	12712	2	-5.1252	0.18955	0.081475	0.416497	3413	0	-5.1252	0.00931491
TMEM184A	4	0.41416	0.95865	1	10998	2	-4.6016	0.18963	0.081475	0.416497	3414	0	-4.6016	0.0183399
C1D	4	0.61054	0.98612	1	13498	1	-3.4798	0.18968	0.081475	0.416497	3415	0	-3.4798	0.00607023
CRBN	4	0.99981	1	1	19077	0	-2.1129	0.18972	0.081475	0.416497	3416	0	-2.1129	0
TESK1	4	0.88105	0.99747	1	16190	1	-5.265	0.18977	0.081475	0.416497	3417	0	-5.265	0.00110016
MBNL1	4	0.96741	0.99973	1	17913	0	-2.1006	0.18981	0.081475	0.416497	3418	0	-2.1006	0.000117275
RBMX	4	0.9154	0.99848	1	16701	1	-2.8744	0.1899	0.081475	0.416497	3419	0	-2.8744	0.00066063
GMFG	4	0.85943	0.99676	1	15933	1	-4.8024	0.1899	0.081475	0.416497	3420	0	-4.8024	0.0014094
ACOT12	4	0.70153	0.99268	1	14680	1	-3.4297	0.1899	0.081475	0.416497	3421	0	-3.4297	0.00319073
AHNAK2	4	0.82587	0.99575	1	15577	1	-4.0044	0.18999	0.081475	0.416497	3422	0	-4.0044	0.00184968
CYB5D2	4	0.7648	0.99423	1	15091	1	-3.2245	0.19003	0.081475	0.416497	3423	0	-3.2245	0.00251314
LRRC71	4	0.45625	0.9656	1	11504	2	-4.8034	0.19067	0.081475	0.416497	3424	0	-4.8034	0.0152027
MZT1	4	0.021748	0.4048	1	1622	2	-3.4738	0.19067	0.081475	0.416497	3425	0	-3.4738	0.392759
GTPBP10	4	0.98604	0.99992	1	18475	0	-1.6735	0.19067	0.081475	0.416497	3426	0	-1.6735	3.47449e-05
FLNC	4	0.425	0.96061	1	11113	1	-4.2573	0.19067	0.081475	0.416497	3427	0	-4.2573	0.0174529
GC	4	0.39761	0.95624	1	10793	2	-4.6928	0.19067	0.081475	0.416497	3428	0	-4.6928	0.0194331
RAB37	4	0.84705	0.9965	1	15800	1	-2.4479	0.19067	0.081475	0.416497	3429	0	-2.4479	0.0015227
SHISA7	4	0.23676	0.90175	1	8179	3	-6.2876	0.19067	0.081475	0.416497	3430	0	-6.2876	0.0449138
PPFIA3	4	0.19539	0.86505	1	7217	2	-5.8177	0.19067	0.081475	0.416497	3431	0	-5.8177	0.0629588
OR4C15	4	0.18295	0.84824	1	6947	3	-6.1784	0.19067	0.081475	0.416497	3432	0	-6.1784	0.0714813
POLE3	4	0.9606	0.99963	1	17733	0	-2.9808	0.19067	0.081475	0.416497	3433	0	-2.9808	0.000160719
FDXR	4	0.32726	0.94403	1	9977	1	-2.4636	0.19067	0.081475	0.416497	3434	0	-2.4636	0.0250142
CPSF3L	4	0.76704	0.99425	1	15112	1	-2.1576	0.19067	0.081475	0.416497	3435	0	-2.1576	0.0025044
CRACR2A	4	0.91652	0.99855	1	16721	1	-4.7735	0.19067	0.081475	0.416497	3436	0	-4.7735	0.000630184
CNPY2	4	0.67728	0.99173	1	14444	1	-2.0061	0.19067	0.081475	0.416497	3437	0	-2.0061	0.00360655
ANKRD10	4	0.99163	0.99996	1	18672	0	-1.4023	0.19067	0.081475	0.416497	3438	0	-1.4023	1.73721e-05
B4GALT2	4	0.10321	0.7457	1	4867	2	-5.3128	0.19067	0.081475	0.416497	3439	0	-5.3128	0.127436
FBRS	4	0.85827	0.99674	1	15916	1	-4.0256	0.19067	0.081475	0.416497	3440	0	-4.0256	0.00141811
FCER2	4	0.39651	0.95613	1	10776	2	-4.7417	0.19067	0.081475	0.416497	3441	0	-4.7417	0.0194831
EEF1G	4	0.61504	0.9864	1	13553	2	-4.2821	0.19067	0.081475	0.416497	3442	0	-4.2821	0.00594694
CSNK2A2	4	0.016555	0.34646	1	1298	3	-6.3747	0.19067	0.081475	0.416497	3443	0	-6.3747	0.460347
DIRC2	4	0.54376	0.97787	1	12616	2	-5.2913	0.19067	0.081475	0.416497	3444	0	-5.2913	0.00971888
SOD1	4	0.88378	0.99752	1	16225	1	-2.4275	0.19067	0.081475	0.416497	3445	0	-2.4275	0.00107839
VPS36	4	0.9786	0.99989	1	18246	0	-2.9803	0.19067	0.081475	0.416497	3446	0	-2.9803	4.7775e-05
RNMTL1	4	0.98191	0.99991	1	18336	0	-2.0001	0.19131	0.081475	0.416497	3447	0	-2.0001	3.90883e-05
TSPAN14	4	0.70848	0.99289	1	14723	1	-3.7978	0.19206	0.081475	0.416497	3448	0	-3.7978	0.00309886
SLC35G4	4	0.87404	0.99708	1	16098	1	-1.7104	0.19206	0.081475	0.416497	3449	0	-1.7104	0.00126999
WNT7A	4	0.20872	0.87568	1	7537	2	-3.934	0.19206	0.081475	0.416497	3450	0	-3.934	0.0576546
MAP2K3	4	0.71866	0.99304	1	14796	1	-4.8903	0.19206	0.081475	0.416497	3451	0	-4.8903	0.00303326
MBTPS2	4	0.16442	0.83041	1	6490	3	-6.1394	0.19206	0.081475	0.416497	3452	0	-6.1394	0.0807074
SLC26A5	4	0.98839	0.99993	1	18555	0	-3.4735	0.19206	0.081475	0.416497	3453	0	-3.4735	3.04017e-05
MTG2	4	0.98245	0.99991	1	18356	0	-2.369	0.19206	0.081475	0.416497	3454	0	-2.369	3.90883e-05
MFN2	4	0.19254	0.86224	1	7147	2	-3.6025	0.19206	0.081475	0.416497	3455	0	-3.6025	0.0643718
PTCD3	4	0.2681	0.92174	1	8885	3	-6.2609	0.19206	0.081475	0.416497	3456	0	-6.2609	0.0353916
SEBOX	4	0.82132	0.99566	1	15534	1	-4.2327	0.19206	0.081475	0.416497	3457	0	-4.2327	0.00188894
PTGS1	4	0.065062	0.67236	1	3866	3	-6.9105	0.19206	0.081475	0.416497	3458	0	-6.9105	0.172398
LRRC16B	4	0.92315	0.99874	1	16843	1	-2.559	0.19206	0.081475	0.416497	3459	0	-2.559	0.000547556
DCST1	4	0.030071	0.48485	1	2136	2	-7.1217	0.19206	0.081475	0.416497	3460	0	-7.1217	0.314393
FAM98B	4	0.55172	0.97878	1	12699	2	-4.0035	0.19206	0.081475	0.416497	3461	0	-4.0035	0.00931491
HUS1B	4	0.87401	0.99708	1	16097	1	-3.0153	0.19206	0.081475	0.416497	3462	0	-3.0153	0.00126999
ACTRT1	4	0.97432	0.99984	1	18112	0	-4.2708	0.19206	0.081475	0.416497	3463	0	-4.2708	6.94927e-05
CCDC24	4	0.94089	0.99912	1	17259	0	-4.5124	0.19206	0.081475	0.416497	3464	0	-4.5124	0.000382347
COL16A1	4	0.35203	0.94891	1	10251	2	-4.7536	0.19206	0.081475	0.416497	3465	0	-4.7536	0.022775
KBTBD7	4	0.080388	0.70589	1	4282	1	-4.3148	0.19206	0.081475	0.416497	3466	0	-4.3148	0.151263
KRTAP20-1	4	0.12678	0.78276	1	5511	2	-4.5886	0.19206	0.081475	0.416497	3467	0	-4.5886	0.106371
IL6ST	4	0.30396	0.93781	1	9628	2	-5.6239	0.19206	0.081475	0.416497	3468	0	-5.6239	0.0278851
ITGB6	4	0.016517	0.34545	1	1296	2	-7.2895	0.19206	0.081475	0.416497	3469	0	-7.2895	0.461615
LY9	4	0.30891	0.94013	1	9735	1	-3.3764	0.19281	0.081475	0.416497	3470	0	-3.3764	0.0268121
PSMC3	4	0.91364	0.99839	1	16667	1	-1.6092	0.19285	0.081475	0.416497	3471	0	-1.6092	0.000699778
CT45A2	2	0.28455	0.79742	1	9216	1	-4.6191	0.19308	0.078591	0.416497	3472	0	-4.6191	0.0983129
RPL30	4	0.95983	0.99963	1	17713	0	-2.7995	0.19349	0.081475	0.416497	3473	0	-2.7995	0.000160719
RTN4	4	0.48028	0.96969	1	11808	2	-5.3343	0.19349	0.081475	0.416497	3474	0	-5.3343	0.0133671
CBX6	4	0.96269	0.99968	1	17788	0	-3.5803	0.19349	0.081475	0.416497	3475	0	-3.5803	0.000138996
CGB2	4	0.99326	0.99996	1	18735	0	-0.81939	0.19349	0.081475	0.416497	3476	0	-0.81939	1.73721e-05
CDC42BPB	4	0.17254	0.83829	1	6692	2	-4.41	0.19349	0.081475	0.416497	3477	0	-4.41	0.0766057
SDHB	4	0.91351	0.99839	1	16664	1	-3.5944	0.19349	0.081475	0.416497	3478	0	-3.5944	0.000699778
ZNF573	4	0.59976	0.98448	1	13360	1	-4.8254	0.19349	0.081475	0.416497	3479	0	-4.8254	0.0067931
ZNF646	4	0.59677	0.98428	1	13318	1	-2.009	0.19349	0.081475	0.416497	3480	0	-2.009	0.00688134
UPF3B	4	0.27262	0.92362	1	8977	3	-5.8273	0.19349	0.081475	0.416497	3481	0	-5.8273	0.0345067
TCEB2	4	0.99168	0.99996	1	18674	0	-1.554	0.19349	0.081475	0.416497	3482	0	-1.554	1.73721e-05
TLE2	4	0.92495	0.9988	1	16882	1	-3.0423	0.19349	0.081475	0.416497	3483	0	-3.0423	0.000521466
OTOP3	4	0.22055	0.88728	1	7825	3	-6.0522	0.19349	0.081475	0.416497	3484	0	-6.0522	0.0519393
NEGR1	4	0.98831	0.99993	1	18551	0	-3.7866	0.19349	0.081475	0.416497	3485	0	-3.7866	3.04017e-05
PCYT1B	4	0.20529	0.87147	1	7463	1	-4.549	0.19349	0.081475	0.416497	3486	0	-4.549	0.0597476
RPAP2	4	0.83673	0.99611	1	15690	1	-1.9123	0.19349	0.081475	0.416497	3487	0	-1.9123	0.0016927
RIMS4	4	0.88721	0.99757	1	16274	1	-4.8598	0.19349	0.081475	0.416497	3488	0	-4.8598	0.00105662
MGAT4D	4	0.62089	0.98681	1	13631	1	-4.2375	0.19349	0.081475	0.416497	3489	0	-4.2375	0.00576646
DPAGT1	4	0.95441	0.99947	1	17585	0	-2.8771	0.19349	0.081475	0.416497	3490	0	-2.8771	0.000230237
DMRTA2	4	0.91513	0.99848	1	16692	1	-2.633	0.19349	0.081475	0.416497	3491	0	-2.633	0.00066063
FAM168A	4	0.4576	0.96603	1	11519	1	-2.9762	0.19349	0.081475	0.416497	3492	0	-2.9762	0.0150094
MEGF6	4	0.19426	0.86482	1	7187	3	-5.9869	0.19349	0.081475	0.416497	3493	0	-5.9869	0.0630743
GBP2	4	0.96715	0.99973	1	17904	0	-3.8259	0.19349	0.081475	0.416497	3494	0	-3.8259	0.000117275
VHL	4	0.95762	0.99953	1	17663	0	-4.4037	0.19408	0.081475	0.416497	3495	0	-4.4037	0.000204166
ZMYM5	4	0.82245	0.99568	1	15551	1	-3.5446	0.19412	0.081475	0.416497	3496	0	-3.5446	0.00188022
TBX19	4	0.70879	0.99289	1	14726	1	-3.9263	0.19417	0.081475	0.416497	3497	0	-3.9263	0.00309886
C11orf16	4	0.053318	0.63051	1	3337	2	-4.7031	0.19421	0.081475	0.416497	3498	0	-4.7031	0.200308
AK2	4	0.94521	0.9993	1	17362	0	-3.7506	0.19426	0.081475	0.416497	3499	0	-3.7506	0.000304113
ZMAT4	4	0.11251	0.76007	1	5144	3	-5.762	0.1943	0.081475	0.416497	3500	0	-5.762	0.119146
PSMD7	4	0.9968	0.99998	1	18887	0	-2.4025	0.19434	0.081475	0.416497	3501	0	-2.4025	8.68598e-06
SAMD4A	4	0.64194	0.98942	1	13931	2	-4.5826	0.19439	0.081475	0.416497	3502	0	-4.5826	0.00461932
BSPRY	4	0.17899	0.84642	1	6869	2	-5.5678	0.19443	0.081475	0.416497	3503	0	-5.5678	0.0724141
SEMA6D	4	0.98564	0.99992	1	18460	0	-3.1138	0.19448	0.081475	0.416497	3504	0	-3.1138	3.47449e-05
MCMBP	4	0.83453	0.99607	1	15664	1	-4.7535	0.195	0.081475	0.416497	3505	0	-4.7535	0.00171014
CRLS1	4	0.96056	0.99963	1	17732	0	-4.1885	0.195	0.081475	0.416497	3506	0	-4.1885	0.000160719
COPS2	4	0.9721	0.99979	1	18046	0	-3.4649	0.195	0.081475	0.416497	3507	0	-3.4649	9.12114e-05
KCNMB4	4	0.28678	0.93012	1	9259	3	-6.0934	0.195	0.081475	0.416497	3508	0	-6.0934	0.031461
FSCN1	4	0.35132	0.94891	1	10240	2	-4.8796	0.195	0.081475	0.416497	3509	0	-4.8796	0.022775
CLK3	4	0.44038	0.96305	1	11289	1	-2.7178	0.195	0.081475	0.416497	3510	0	-2.7178	0.0163512
CAD	4	0.99463	0.99996	1	18787	0	-2.3072	0.195	0.081475	0.416497	3511	0	-2.3072	1.73721e-05
SMPD2	4	0.27447	0.92563	1	9008	2	-5.2386	0.195	0.081475	0.416497	3512	0	-5.2386	0.0335626
RPL28	4	0.99966	0.99999	1	19061	0	-1.3668	0.195	0.081475	0.416497	3513	0	-1.3668	4.34297e-06
MORF4L2	4	0.23116	0.89754	1	8050	2	-5.7398	0.195	0.081475	0.416497	3514	0	-5.7398	0.0469462
NUP210	4	0.41709	0.95959	1	11018	1	-4.7989	0.195	0.081475	0.416497	3515	0	-4.7989	0.0179143
PRSS48	4	0.31127	0.94115	1	9781	3	-5.7313	0.195	0.081475	0.416497	3516	0	-5.7313	0.0263412
RPL37	4	0.99538	0.99997	1	18817	0	-2.4491	0.195	0.081475	0.416497	3517	0	-2.4491	1.3029e-05
BDH1	4	0.15812	0.82261	1	6330	2	-5.806	0.19553	0.081476	0.416497	3518	0	-5.806	0.084806
WDR37	4	0.76838	0.99427	1	15123	1	-5.1751	0.19599	0.081476	0.416497	3519	0	-5.1751	0.00249566
PPAP2A	4	0.8663	0.99694	1	16018	1	-2.1678	0.19599	0.081476	0.416497	3520	0	-2.1678	0.00133098
ZNF566	4	0.88626	0.99755	1	16258	1	-3.613	0.19599	0.081476	0.416497	3521	0	-3.613	0.00106533
ARHGAP22	4	0.53001	0.97525	1	12422	1	-4.576	0.19599	0.081476	0.416497	3522	0	-4.576	0.010884
CDH7	4	0.77004	0.99431	1	15137	1	-2.6489	0.19599	0.081476	0.416497	3523	0	-2.6489	0.00247819
NUTM2B	4	0.99858	0.99999	1	18977	0	-2.6909	0.19599	0.081476	0.416497	3524	0	-2.6909	4.34297e-06
GBX1	4	0.5905	0.98348	1	13221	2	-4.9575	0.19599	0.081476	0.416497	3525	0	-4.9575	0.00723447
CTRC	4	0.68806	0.99237	1	14602	1	-3.6168	0.19599	0.081476	0.416497	3526	0	-3.6168	0.00332637
CRYAB	4	0.92055	0.99867	1	16794	1	-4.6881	0.19599	0.081476	0.416497	3527	0	-4.6881	0.000577996
NT5C3A	4	0.76982	0.99431	1	15136	1	-4.3054	0.19599	0.081476	0.416497	3528	0	-4.3054	0.00247819
KRTAP2-2	4	0.90663	0.99817	1	16546	1	-3.0131	0.19599	0.081476	0.416497	3529	0	-3.0131	0.000795487
HSPA9	4	0.4249	0.96061	1	11112	2	-5.4329	0.19599	0.081476	0.416497	3530	0	-5.4329	0.0174529
MXD4	4	0.0035852	0.12291	1	334	2	-6.6217	0.19645	0.081476	0.416497	3531	0	-6.6217	0.910413
SPHAR	2	0.77543	0.97437	1	15182	0	-3.2921	0.19653	0.078591	0.416497	3532	0	-3.2921	0.0112761
AURKB	4	0.61788	0.98658	1	13584	1	-4.1495	0.19682	0.081476	0.416497	3533	0	-4.1495	0.00586769
ARTN	4	0.11733	0.7674	1	5267	3	-6.5433	0.19682	0.081476	0.416497	3534	0	-6.5433	0.114978
NOA1	4	0.95949	0.99963	1	17703	0	-1.9905	0.19682	0.081476	0.416497	3535	0	-1.9905	0.000160719
ITM2B	4	0.21877	0.88549	1	7777	3	-5.8588	0.19682	0.081476	0.416497	3536	0	-5.8588	0.0528163
LRRN2	4	0.1821	0.84824	1	6931	3	-6.0692	0.19682	0.081476	0.416497	3537	0	-6.0692	0.0714813
C20orf24	4	0.59276	0.98352	1	13253	2	-3.946	0.19682	0.081476	0.416497	3538	0	-3.946	0.0072168
FNBP1L	4	0.18024	0.8474	1	6889	2	-4.4814	0.19682	0.081476	0.416497	3539	0	-4.4814	0.0719115
NEDD9	4	0.28933	0.93138	1	9312	3	-5.5707	0.19682	0.081476	0.416497	3540	0	-5.5707	0.0308731
U2AF1L4	4	0.96481	0.99969	1	17841	0	-3.7192	0.19682	0.081476	0.416497	3541	0	-3.7192	0.000134652
OPA1	4	0.35189	0.94891	1	10250	2	-4.8133	0.19682	0.081476	0.416497	3542	0	-4.8133	0.022775
TCN2	4	0.99136	0.99996	1	18662	0	-2.7788	0.1972	0.081476	0.416497	3543	0	-2.7788	1.73721e-05
RNF150	4	0.11896	0.77034	1	5319	3	-5.7425	0.19724	0.081476	0.416497	3544	0	-5.7425	0.113318
MAST3	4	0.65288	0.99029	1	14087	1	-2.945	0.19728	0.081476	0.416497	3545	0	-2.945	0.00423761
C5orf64	4	0.82503	0.99573	1	15570	1	-4.7056	0.19733	0.081476	0.416497	3546	0	-4.7056	0.00185841
PTPRK	4	0.47885	0.96969	1	11787	2	-4.4591	0.19737	0.081476	0.416497	3547	0	-4.4591	0.0133671
TBC1D21	4	0.5139	0.97344	1	12215	2	-5.2845	0.19741	0.081476	0.416497	3548	0	-5.2845	0.0116908
GAMT	4	0.72635	0.9933	1	14846	1	-3.156	0.1975	0.081476	0.416497	3549	0	-3.156	0.00291956
PTGFR	4	0.011787	0.28002	1	983	3	-7.9744	0.19755	0.081476	0.416497	3550	0	-7.9744	0.552811
FLVCR2	4	0.66885	0.99093	1	14332	1	-5.0738	0.19759	0.081476	0.416497	3551	0	-5.0738	0.00395702
TUBA3C	4	0.65972	0.99057	1	14189	1	-4.0688	0.19763	0.081476	0.416497	3552	0	-4.0688	0.00411483
NAA11	4	0.59735	0.98428	1	13327	2	-4.8845	0.19807	0.081476	0.416497	3553	0	-4.8845	0.00688134
MESDC1	4	0.10877	0.75366	1	5040	3	-6.7987	0.19807	0.081476	0.416497	3554	0	-6.7987	0.122825
PISD	4	0.84567	0.99645	1	15786	1	-3.3526	0.19807	0.081476	0.416497	3555	0	-3.3526	0.00154449
OR5I1	4	0.99484	0.99997	1	18792	0	-1.6233	0.19807	0.081476	0.416497	3556	0	-1.6233	1.3029e-05
E2F8	4	0.24711	0.90861	1	8418	3	-5.5906	0.19807	0.081476	0.416497	3557	0	-5.5906	0.0416225
CCDC102B	4	0.37653	0.95285	1	10533	2	-5.6146	0.19807	0.081476	0.416497	3558	0	-5.6146	0.0209755
FIP1L1	4	0.93638	0.99902	1	17149	1	-3.3114	0.19807	0.081476	0.416497	3559	0	-3.3114	0.000425817
FBL	4	0.064865	0.6719	1	3862	1	-4.5673	0.19807	0.081476	0.416497	3560	0	-4.5673	0.172695
SRP68	4	0.98114	0.9999	1	18320	0	-2.7712	0.19807	0.081476	0.416497	3561	0	-2.7712	4.34316e-05
ZADH2	4	0.97254	0.99979	1	18062	0	-3.7518	0.19807	0.081476	0.416497	3562	0	-3.7518	9.12114e-05
SLBP	4	0.96965	0.99977	1	17979	0	-2.3658	0.19807	0.081476	0.416497	3563	0	-2.3658	9.98992e-05
PRSS57	4	0.50355	0.97225	1	12086	2	-4.5891	0.19807	0.081476	0.416497	3564	0	-4.5891	0.012222
SHROOM1	4	0.90432	0.9981	1	16514	1	-4.2723	0.19807	0.081476	0.416497	3565	0	-4.2723	0.000825944
ARHGEF18	4	0.98444	0.99992	1	18408	0	-1.83	0.19851	0.081476	0.416497	3566	0	-1.83	3.47449e-05
ZNF35	4	0.99306	0.99996	1	18726	0	-3.4129	0.19855	0.081476	0.416497	3567	0	-3.4129	1.73721e-05
POLG	4	0.35385	0.94912	1	10270	2	-5.3863	0.1986	0.081476	0.416497	3568	0	-5.3863	0.0226789
CCDC34	4	0.6472	0.98985	1	14006	2	-4.6848	0.19901	0.081476	0.416497	3569	0	-4.6848	0.00443061
GLIS1	4	0.14547	0.80805	1	6002	3	-6.4571	0.19901	0.081476	0.416497	3570	0	-6.4571	0.0925618
HSDL2	4	0.32405	0.94341	1	9937	1	-3.8513	0.19901	0.081476	0.416497	3571	0	-3.8513	0.0252995
ASCL4	4	0.010214	0.25646	1	858	1	-2.955	0.19901	0.081476	0.416497	3572	0	-2.955	0.59098
BMS1	4	0.93267	0.99893	1	17058	1	-2.8688	0.19901	0.081476	0.416497	3573	0	-2.8688	0.000464944
C4orf45	4	0.97856	0.99989	1	18244	0	-3.7675	0.19901	0.081476	0.416497	3574	0	-3.7675	4.7775e-05
LOC200726	4	0.76445	0.99423	1	15087	1	-4.8714	0.19901	0.081476	0.416497	3575	0	-4.8714	0.00251314
TRPV3	4	0.8402	0.99625	1	15723	1	-5.2336	0.19901	0.081476	0.416497	3576	0	-5.2336	0.00163167
UNC13C	4	0.4716	0.96817	1	11688	2	-4.9802	0.19901	0.081476	0.416497	3577	0	-4.9802	0.0140484
TM7SF3	4	0.18551	0.85263	1	7005	3	-6.5045	0.19901	0.081476	0.416497	3578	0	-6.5045	0.0692394
PAQR5	4	0.99663	0.99997	1	18876	0	-3.2229	0.19901	0.081476	0.416497	3579	0	-3.2229	1.3029e-05
PPP1R8	4	0.65138	0.99025	1	14064	2	-3.5345	0.19901	0.081476	0.416497	3580	0	-3.5345	0.00425515
NME5	4	0.6312	0.98833	1	13764	1	-4.6112	0.19943	0.081476	0.416497	3581	0	-4.6112	0.00509802
PC	4	0.40365	0.95751	1	10864	2	-3.9724	0.19971	0.081476	0.416497	3582	0	-3.9724	0.0188567
ODF3L2	4	0.14424	0.80585	1	5970	2	-4.4121	0.19971	0.081476	0.416497	3583	0	-4.4121	0.0937458
WDR1	4	0.96004	0.99963	1	17723	0	-3.2755	0.19971	0.081476	0.416497	3584	0	-3.2755	0.000160719
PDCD1	4	0.51349	0.97344	1	12206	2	-5.511	0.19971	0.081476	0.416497	3585	0	-5.511	0.0116908
GOLGA6L4	4	0.57875	0.98192	1	13053	2	-4.7549	0.19971	0.081476	0.416497	3586	0	-4.7549	0.00792389
BRD4	4	0.90229	0.99802	1	16479	1	-4.0364	0.19971	0.081476	0.416497	3587	0	-4.0364	0.000860756
NUDT1	4	0.74072	0.9936	1	14932	1	-3.1914	0.19971	0.081476	0.416497	3588	0	-3.1914	0.00278842
MDGA2	4	0.90417	0.9981	1	16510	1	-3.7588	0.19971	0.081476	0.416497	3589	0	-3.7588	0.000825944
OSBPL6	4	0.25064	0.91016	1	8494	2	-5.6415	0.2	0.081476	0.416497	3590	0	-5.6415	0.0408823
ELF5	4	0.49843	0.97156	1	12030	1	-5.1458	0.20004	0.081476	0.416497	3591	0	-5.1458	0.0125304
C19orf48	4	0.099433	0.7411	1	4775	3	-6.6059	0.20008	0.081476	0.416497	3592	0	-6.6059	0.130123
CEP44	4	0.46595	0.96724	1	11623	1	-4.4514	0.20013	0.081476	0.416497	3593	0	-4.4514	0.0144658
ACSL4	4	0.87973	0.99742	1	16170	1	-3.6996	0.20017	0.081476	0.416497	3594	0	-3.6996	0.00112193
ELAVL3	4	0.15294	0.81743	1	6207	3	-6.8421	0.20026	0.081476	0.416497	3595	0	-6.8421	0.0875494
ARRB2	4	0.11923	0.77034	1	5327	2	-6.3738	0.2003	0.081476	0.416497	3596	0	-6.3738	0.113318
PRR12	4	0.20195	0.86927	1	7385	3	-6.2459	0.20034	0.081476	0.416497	3597	0	-6.2459	0.0608453
GALNTL5	4	0.34225	0.94759	1	10139	2	-4.5297	0.20039	0.081476	0.416497	3598	0	-4.5297	0.0233795
GRIN2C	4	0.58597	0.98279	1	13154	1	-3.047	0.20043	0.081476	0.416497	3599	0	-3.047	0.00753927
GRIN3B	4	0.061905	0.66108	1	3749	2	-5.8994	0.20048	0.081476	0.416497	3600	0	-5.8994	0.179746
PTH2	4	0.99208	0.99996	1	18695	0	-2.3561	0.20054	0.081476	0.416497	3601	0	-2.3561	1.73721e-05
ANKLE1	4	0.062308	0.66465	1	3779	3	-6.052	0.20054	0.081476	0.416497	3602	0	-6.052	0.177407
RAVER1	4	0.15005	0.8148	1	6123	3	-6.7413	0.20093	0.081476	0.416497	3603	0	-6.7413	0.088949
NTS	4	0.91197	0.99837	1	16635	1	-3.818	0.20093	0.081476	0.416497	3604	0	-3.818	0.000708478
MORN1	4	0.44511	0.96382	1	11347	1	-4.1862	0.20093	0.081476	0.416497	3605	0	-4.1862	0.0160041
XAGE1E	4	0.0053356	0.16656	1	471	3	-7.3676	0.20093	0.081476	0.416497	3606	0	-7.3676	0.778429
VNN1	4	0.35396	0.94912	1	10272	2	-3.671	0.20093	0.081476	0.416497	3607	0	-3.671	0.0226789
SLC25A1	4	0.25721	0.91375	1	8643	1	-4.2543	0.20093	0.081476	0.416497	3608	0	-4.2543	0.0391726
DGKA	4	0.64256	0.98942	1	13940	1	-3.2394	0.20093	0.081476	0.416497	3609	0	-3.2394	0.00461932
CHTF18	4	0.66486	0.99078	1	14272	2	-3.0579	0.20093	0.081476	0.416497	3610	0	-3.0579	0.00402277
CHRNB2	4	0.91986	0.99867	1	16781	1	-1.9119	0.20093	0.081476	0.416497	3611	0	-1.9119	0.000577996
MLC1	4	0.2074	0.87485	1	7503	3	-5.967	0.20093	0.081476	0.416497	3612	0	-5.967	0.0580664
LRP5	4	0.86359	0.99685	1	15981	1	-3.9039	0.20093	0.081476	0.416497	3613	0	-3.9039	0.00137019
EIF3A	4	0.99675	0.99998	1	18885	0	-1.4713	0.20093	0.081476	0.416497	3614	0	-1.4713	8.68598e-06
DNAJC24	4	0.14726	0.8099	1	6045	2	-6.3249	0.20131	0.081476	0.416497	3615	0	-6.3249	0.0915686
ZNF18	4	0.94287	0.99924	1	17310	0	-3.3459	0.20135	0.081476	0.416497	3616	0	-3.3459	0.000330189
GTPBP4	4	0.99191	0.99996	1	18690	0	-3.2639	0.20187	0.081476	0.416497	3617	0	-3.2639	1.73721e-05
GPR26	4	0.014128	0.31538	1	1135	3	-8.095	0.20187	0.081476	0.416497	3618	0	-8.095	0.501166
ILF3	4	0.94458	0.99928	1	17351	0	-3.5274	0.20187	0.081476	0.416497	3619	0	-3.5274	0.000312805
KIF17	4	0.96262	0.99967	1	17786	0	-3.1304	0.20187	0.081476	0.416497	3620	0	-3.1304	0.000143341
KCNE2	4	0.11495	0.76306	1	5210	3	-6.6334	0.20187	0.081476	0.416497	3621	0	-6.6334	0.117441
C10orf67	4	0.074311	0.6903	1	4117	2	-6.1707	0.20187	0.081476	0.416497	3622	0	-6.1707	0.160962
B4GALT6	4	0.032726	0.5018	1	2294	3	-7.6691	0.20187	0.081476	0.416497	3623	0	-7.6691	0.299469
CSGALNACT2	4	0.72739	0.99333	1	14850	1	-4.3162	0.20187	0.081476	0.416497	3624	0	-4.3162	0.00290645
FBXW11	4	0.97866	0.99989	1	18247	0	-2.0497	0.20187	0.081476	0.416497	3625	0	-2.0497	4.7775e-05
DDX49	4	0.95885	0.99959	1	17690	0	-3.1662	0.20187	0.081476	0.416497	3626	0	-3.1662	0.000178097
LONRF1	4	0.0068968	0.20032	1	606	2	-7.1375	0.20187	0.081476	0.416497	3627	0	-7.1375	0.698276
VMA21	4	0.9588	0.99959	1	17689	0	-4.286	0.20187	0.081476	0.416497	3628	0	-4.286	0.000178097
U2AF1	4	0.86641	0.99694	1	16021	1	-4.1836	0.20187	0.081476	0.416497	3629	0	-4.1836	0.00133098
ZBTB39	4	0.15568	0.8195	1	6268	2	-6.4645	0.20187	0.081476	0.416497	3630	0	-6.4645	0.086451
ZPR1	4	0.93179	0.99889	1	17040	1	-4.5359	0.20187	0.081476	0.416497	3631	0	-4.5359	0.000482335
ZC3H7A	4	0.41995	0.95968	1	11048	1	-4.3853	0.20187	0.081476	0.416497	3632	0	-4.3853	0.0178736
PDSS1	4	0.52616	0.97508	1	12370	1	-4.2013	0.20187	0.081476	0.416497	3633	0	-4.2013	0.0109598
MRPL41	4	0.93259	0.99893	1	17055	1	-4.4239	0.20187	0.081476	0.416497	3634	0	-4.4239	0.000464944
SLC9A3	4	0.27287	0.92362	1	8980	1	-3.655	0.20187	0.081476	0.416497	3635	0	-3.655	0.0345067
TBC1D2	4	0.72533	0.99328	1	14838	1	-2.8436	0.20187	0.081476	0.416497	3636	0	-2.8436	0.00292831
SPANXD	4	0.81375	0.99545	1	15479	1	-3.1392	0.20187	0.081476	0.416497	3637	0	-3.1392	0.00198055
MAPKAPK5	4	0.9787	0.99989	1	18249	0	-3.769	0.20244	0.085207	0.416497	3638	0	-3.769	4.7775e-05
KIAA0141	4	0.30089	0.93733	1	9568	3	-5.5444	0.20279	0.085207	0.416497	3639	0	-5.5444	0.0281075
KCTD5	4	0.027426	0.46323	1	1976	3	-6.7103	0.20279	0.085207	0.416497	3640	0	-6.7103	0.334203
ZNHIT6	4	0.99861	0.99999	1	18981	0	-1.7559	0.20279	0.085207	0.416497	3641	0	-1.7559	4.34297e-06
MMP3	4	0.32975	0.94429	1	10004	2	-3.7608	0.20279	0.085207	0.416497	3642	0	-3.7608	0.0248946
ISG15	4	0.33271	0.94505	1	10040	1	-4.2714	0.20279	0.085207	0.416497	3643	0	-4.2714	0.0245452
CAMTA2	4	0.36388	0.95064	1	10384	1	-2.9767	0.20279	0.085207	0.416497	3644	0	-2.9767	0.0219839
A4GNT	4	0.10521	0.74873	1	4929	2	-4.0876	0.20279	0.085207	0.416497	3645	0	-4.0876	0.125675
IFFO2	4	0.14233	0.8032	1	5928	2	-6.3559	0.20279	0.085207	0.416497	3646	0	-6.3559	0.0951763
DCXR	4	0.073494	0.68833	1	4094	2	-6.0702	0.20279	0.085207	0.416497	3647	0	-6.0702	0.162203
OR51L1	4	0.99064	0.99995	1	18645	0	-3.0267	0.20314	0.085207	0.416497	3648	0	-3.0267	2.17153e-05
KIAA1210	4	0.59631	0.98406	1	13309	2	-5.0824	0.20318	0.085207	0.416497	3649	0	-5.0824	0.00697842
EXTL1	4	0.040312	0.55625	1	2720	3	-6.1456	0.20322	0.085207	0.416497	3650	0	-6.1456	0.25473
IRX2	4	0.078759	0.70388	1	4243	3	-7.0254	0.20327	0.085207	0.416497	3651	0	-7.0254	0.152501
B3GNT6	4	0.17426	0.84152	1	6728	1	-2.5821	0.20331	0.085207	0.416497	3652	0	-2.5821	0.0749356
RBP7	4	0.16505	0.83101	1	6508	3	-6.1515	0.20335	0.085207	0.416497	3653	0	-6.1515	0.0803938
PHF13	4	0.19306	0.86265	1	7164	2	-5.4899	0.2034	0.085207	0.416497	3654	0	-5.4899	0.0641654
FGD2	4	0.37713	0.95299	1	10539	2	-5.1897	0.20344	0.085207	0.416497	3655	0	-5.1897	0.0209117
ZNF540	4	0.70596	0.9928	1	14708	1	-2.8352	0.20349	0.085207	0.416497	3656	0	-2.8352	0.00313823
IL6R	4	0.48234	0.97023	1	11833	1	-3.5965	0.20379	0.085207	0.416497	3657	0	-3.5965	0.0131253
GABPB1	4	0.29449	0.93261	1	9410	2	-5.6583	0.20379	0.085207	0.416497	3658	0	-5.6583	0.0302999
DSTYK	4	0.99641	0.99997	1	18861	0	-3.4203	0.20379	0.085207	0.416497	3659	0	-3.4203	1.3029e-05
CCDC110	4	0.052078	0.62772	1	3275	2	-5.9849	0.20379	0.085207	0.416497	3660	0	-5.9849	0.202234
INHBE	4	0.96926	0.99976	1	17967	0	-3.9004	0.20379	0.085207	0.416497	3661	0	-3.9004	0.000104243
ZNF71	4	0.083058	0.71106	1	4343	2	-6.137	0.20379	0.085207	0.416497	3662	0	-6.137	0.148094
TRIM25	4	0.99597	0.99997	1	18849	0	-0.83478	0.20379	0.085207	0.416497	3663	0	-0.83478	1.3029e-05
KRTAP17-1	4	0.30651	0.93887	1	9680	2	-5.4864	0.20379	0.085207	0.416497	3664	0	-5.4864	0.0273945
METTL2A	4	0.47564	0.96866	1	11742	1	-3.3867	0.20409	0.085207	0.416497	3665	0	-3.3867	0.0138286
ASNA1	4	0.53886	0.97722	1	12541	1	-2.8577	0.20414	0.085207	0.416497	3666	0	-2.8577	0.0100077
FZD6	4	0.264	0.9194	1	8798	2	-5.37	0.20418	0.085207	0.416497	3667	0	-5.37	0.0364955
PICALM	4	0.39348	0.95555	1	10741	1	-4.1441	0.20423	0.085207	0.416497	3668	0	-4.1441	0.0197466
TPBG	4	0.80469	0.99519	1	15409	1	-3.3774	0.20442	0.085207	0.416497	3669	0	-3.3774	0.002094
ZPBP2	4	0.25981	0.91649	1	8704	2	-3.9125	0.20442	0.085207	0.416497	3670	0	-3.9125	0.0378723
TTC34	4	0.14019	0.79962	1	5872	2	-4.7041	0.20442	0.085207	0.416497	3671	0	-4.7041	0.0971164
MPP2	4	0.2497	0.91	1	8473	2	-4.7712	0.20442	0.085207	0.416497	3672	0	-4.7712	0.0409586
FAM222A	4	0.93658	0.99902	1	17161	1	-3.784	0.20442	0.085207	0.416497	3673	0	-3.784	0.000425817
PLRG1	4	0.83932	0.9962	1	15715	1	-3.5844	0.20442	0.085207	0.416497	3674	0	-3.5844	0.00165346
MS4A13	4	0.74402	0.99366	1	14952	1	-3.1738	0.20442	0.085207	0.416497	3675	0	-3.1738	0.00276219
USP17L2	4	0.98056	0.99989	1	18306	0	-3.3588	0.20462	0.085207	0.416497	3676	0	-3.3588	4.7775e-05
ABHD16A	4	0.76031	0.99418	1	15056	1	-4.7935	0.20466	0.085207	0.416497	3677	0	-4.7935	0.00253498
FMN1	4	0.82592	0.99575	1	15579	1	-3.3382	0.2047	0.085207	0.416497	3678	0	-3.3382	0.00184968
STAT1	4	0.95219	0.99942	1	17533	0	-1.8364	0.20479	0.085207	0.416497	3679	0	-1.8364	0.000251964
SCAMP5	4	0.35701	0.94957	1	10301	2	-4.9789	0.20494	0.085207	0.416497	3680	0	-4.9789	0.022473
RPL12	4	0.99348	0.99996	1	18746	0	-0.68577	0.20494	0.085207	0.416497	3681	0	-0.68577	1.73721e-05
NPPB	4	0.089137	0.72163	1	4502	1	-4.7397	0.20494	0.085207	0.416497	3682	0	-4.7397	0.141685
TRIM49	4	0.97318	0.99981	1	18078	0	-3.6637	0.20494	0.085207	0.416497	3683	0	-3.6637	8.25238e-05
HTN1	4	0.10464	0.74843	1	4905	2	-5.5605	0.20607	0.085207	0.416497	3684	0	-5.5605	0.125849
HYPK	4	0.073084	0.68833	1	4079	2	-6.1395	0.20607	0.085207	0.416497	3685	0	-6.1395	0.162203
GOSR1	4	0.98526	0.99992	1	18434	0	-2.9089	0.20607	0.085207	0.416497	3686	0	-2.9089	3.47449e-05
HIST1H2AL	4	0.21935	0.88668	1	7796	2	-3.4729	0.20607	0.085207	0.416497	3687	0	-3.4729	0.0522331
KRTAP10-11	4	0.71022	0.99291	1	14736	1	-4.3993	0.20607	0.085207	0.416497	3688	0	-4.3993	0.00309012
NFATC2IP	4	0.089041	0.72112	1	4499	1	-1.5462	0.20607	0.085207	0.416497	3689	0	-1.5462	0.141992
OPN1MW	4	0.12013	0.77135	1	5348	1	-1.2386	0.20607	0.085207	0.416497	3690	0	-1.2386	0.112749
KRTAP9-2	4	0.57791	0.98179	1	13037	2	-5.2046	0.20607	0.085207	0.416497	3691	0	-5.2046	0.0079814
LOC100131303	4	0.93916	0.99907	1	17218	0	-3.6166	0.20607	0.085207	0.416497	3692	0	-3.6166	0.000404082
FOLR3	4	0.097223	0.73588	1	4712	3	-6.9182	0.20607	0.085207	0.416497	3693	0	-6.9182	0.133193
ATAD3B	4	0.30392	0.93781	1	9627	1	-2.3381	0.20607	0.085207	0.416497	3694	0	-2.3381	0.0278851
BMP8B	4	0.29644	0.93379	1	9460	2	-3.9065	0.20607	0.085207	0.416497	3695	0	-3.9065	0.0297508
ACTR3C	4	0.55296	0.97878	1	12716	2	-4.4373	0.20607	0.085207	0.416497	3696	0	-4.4373	0.00931491
ARHGAP11A	4	0.8141	0.99545	1	15483	1	-4.6447	0.20607	0.085207	0.416497	3697	0	-4.6447	0.00198055
CCT5	4	0.30292	0.93781	1	9610	1	-2.3456	0.20607	0.085207	0.416497	3698	0	-2.3456	0.0278851
CROT	4	0.69664	0.99255	1	14655	1	-3.01	0.20607	0.085207	0.416497	3699	0	-3.01	0.00324761
DHRS13	4	0.93646	0.99902	1	17155	1	-3.7034	0.20607	0.085207	0.416497	3700	0	-3.7034	0.000425817
CFB	4	0.27169	0.92332	1	8963	2	-5.4885	0.20607	0.085207	0.416497	3701	0	-5.4885	0.0346478
CPLX1	4	0.57253	0.98077	1	12959	2	-5.2545	0.20607	0.085207	0.416497	3702	0	-5.2545	0.00843283
OR1E1	4	0.48801	0.97062	1	11902	2	-5.1875	0.20607	0.085207	0.416497	3703	0	-5.1875	0.0129508
TMEM88B	4	0.24356	0.90676	1	8342	3	-6.3564	0.20607	0.085207	0.416497	3704	0	-6.3564	0.0425076
TSPY4	4	0.24814	0.90911	1	8441	2	-5.1452	0.20607	0.085207	0.416497	3705	0	-5.1452	0.0413836
TAS2R14	4	0.22362	0.8897	1	7882	3	-5.8565	0.20607	0.085207	0.416497	3706	0	-5.8565	0.0507564
TMED7-TICAM2	4	0.53168	0.97543	1	12445	1	-4.7601	0.20607	0.085207	0.416497	3707	0	-4.7601	0.0108039
VAMP2	4	0.85359	0.99662	1	15862	1	-3.3428	0.20607	0.085207	0.416497	3708	0	-3.3428	0.0014704
ZNF587B	4	0.63633	0.98883	1	13837	2	-3.9718	0.20607	0.085207	0.416497	3709	0	-3.9718	0.00487837
TYW1B	4	0.11548	0.76306	1	5220	2	-4.7605	0.20607	0.085207	0.416497	3710	0	-4.7605	0.117441
UGT2B7	4	0.44196	0.96334	1	11311	2	-6.013	0.20607	0.085207	0.416497	3711	0	-6.013	0.0162204
SRGN	4	0.49212	0.97103	1	11952	1	-4.8898	0.20607	0.085207	0.416497	3712	0	-4.8898	0.0127674
PHLDB3	4	0.91079	0.99834	1	16608	1	-2.6097	0.20607	0.085207	0.416497	3713	0	-2.6097	0.000721528
PRR20C	4	0.74229	0.9936	1	14942	1	-0.7822	0.20607	0.085207	0.416497	3714	0	-0.7822	0.00278842
OR2M3	4	0.18343	0.84902	1	6956	3	-6.1332	0.20607	0.085207	0.416497	3715	0	-6.1332	0.0710821
PCDHB13	4	0.26834	0.92234	1	8889	1	-6.1421	0.20607	0.085207	0.416497	3716	0	-6.1421	0.035109
RASA1	4	0.29165	0.93153	1	9355	2	-5.3859	0.20607	0.085207	0.416497	3717	0	-5.3859	0.0308032
SEC13	4	0.84638	0.9965	1	15794	1	-2.9605	0.20607	0.085207	0.416497	3718	0	-2.9605	0.0015227
RPTN	4	0.29822	0.93507	1	9509	3	-5.4877	0.20607	0.085207	0.416497	3719	0	-5.4877	0.0291559
RPS6KA6	4	0.90419	0.9981	1	16511	1	-3.9632	0.20607	0.085207	0.416497	3720	0	-3.9632	0.000825944
TTC33	4	0.61303	0.98615	1	13533	1	-3.5756	0.20709	0.085207	0.416497	3721	0	-3.5756	0.00605702
CSF2	4	0.10741	0.75199	1	5004	3	-7.0724	0.20714	0.085207	0.416497	3722	0	-7.0724	0.123788
OR10G7	4	0.084166	0.71311	1	4371	3	-6.6763	0.20809	0.085207	0.416497	3723	0	-6.6763	0.146843
POLD2	4	0.67971	0.99184	1	14485	1	-2.4438	0.20809	0.085207	0.416497	3724	0	-2.4438	0.00355838
POMZP3	4	0.70042	0.99264	1	14671	1	-4.6244	0.20809	0.085207	0.416497	3725	0	-4.6244	0.00320823
MZT2B	4	0.58292	0.98245	1	13112	1	-0.99766	0.20809	0.085207	0.416497	3726	0	-0.99766	0.00768954
IGSF10	4	0.47389	0.96847	1	11720	1	-2.8143	0.20809	0.085207	0.416497	3727	0	-2.8143	0.0139138
MAFG	4	0.0020279	0.073731	1	213	3	-8.2928	0.20809	0.085207	0.416497	3728	0	-8.2928	1.13235
MCHR2	4	0.209	0.87587	1	7552	2	-5.2954	0.20809	0.085207	0.416497	3729	0	-5.2954	0.0575603
STK3	4	0.57176	0.98073	1	12947	2	-3.9488	0.20809	0.085207	0.416497	3730	0	-3.9488	0.00845054
TRIM43	4	0.48487	0.9703	1	11865	1	-1.0827	0.20809	0.085207	0.416497	3731	0	-1.0827	0.013094
ZNF799	4	0.073329	0.68833	1	4088	2	-6.2441	0.20809	0.085207	0.416497	3732	0	-6.2441	0.162203
SNRPE	4	0.91128	0.99837	1	16620	1	-4.036	0.20809	0.085207	0.416497	3733	0	-4.036	0.000708478
POTEE	4	0.48415	0.9703	1	11853	1	-2.7242	0.20809	0.085207	0.416497	3734	0	-2.7242	0.013094
RBMY1A1	4	0.97181	0.99979	1	18041	0	-1.4395	0.20809	0.085207	0.416497	3735	0	-1.4395	9.12114e-05
RGPD2	4	0.23822	0.90227	1	8222	1	-1.4864	0.20809	0.085207	0.416497	3736	0	-1.4864	0.0446635
CCDC37	4	0.087858	0.7195	1	4465	3	-6.6398	0.20809	0.085207	0.416497	3737	0	-6.6398	0.142969
CHRNA4	4	0.93032	0.99885	1	16999	1	-4.1995	0.20809	0.085207	0.416497	3738	0	-4.1995	0.000499726
DGCR6L	4	0.72923	0.99343	1	14862	1	-2.7619	0.20809	0.085207	0.416497	3739	0	-2.7619	0.00286273
AP3S1	4	0.2979	0.93506	1	9502	3	-6.0763	0.20809	0.085207	0.416497	3740	0	-6.0763	0.0291605
AKR1C2	4	0.65767	0.99054	1	14160	1	-3.076	0.20809	0.085207	0.416497	3741	0	-3.076	0.00412798
ALPPL2	4	0.2361	0.90158	1	8160	2	-4.7834	0.20809	0.085207	0.416497	3742	0	-4.7834	0.0449957
ANP32E	4	0.052423	0.62887	1	3293	2	-6.2729	0.20809	0.085207	0.416497	3743	0	-6.2729	0.201439
HJURP	4	0.95643	0.99953	1	17632	0	-2.2164	0.20809	0.085207	0.416497	3744	0	-2.2164	0.000204166
HKR1	4	0.97947	0.99989	1	18271	0	-3.5894	0.20809	0.085207	0.416497	3745	0	-3.5894	4.7775e-05
HMMR	4	0.15248	0.81706	1	6194	2	-3.864	0.20809	0.085207	0.416497	3746	0	-3.864	0.0877461
HIST1H1D	4	0.29802	0.93507	1	9505	1	-4.9201	0.20809	0.085207	0.416497	3747	0	-4.9201	0.0291559
FAM21C	4	0.86571	0.99689	1	16009	1	-1.1544	0.20809	0.085207	0.416497	3748	0	-1.1544	0.00135276
FOXD4L4	4	0.87486	0.99715	1	16111	1	-1.3056	0.20809	0.085207	0.416497	3749	0	-1.3056	0.00123951
GPR149	4	0.4896	0.97076	1	11921	2	-4.6515	0.20809	0.085207	0.416497	3750	0	-4.6515	0.0128881
COLQ	4	0.20401	0.87101	1	7437	2	-5.1796	0.20913	0.085207	0.416497	3751	0	-5.1796	0.0599769
ARL17A	4	0.21505	0.88251	1	7681	2	-4.247	0.21043	0.085207	0.416497	3752	0	-4.247	0.0542804
BOLA2B	4	0.81661	0.9955	1	15502	1	-1.1354	0.21043	0.085207	0.416497	3753	0	-1.1354	0.00195874
AKR1B15	4	0.19513	0.86505	1	7206	2	-5.5351	0.21043	0.085207	0.416497	3754	0	-5.5351	0.0629588
ABCA12	4	0.036645	0.53193	1	2530	2	-6.5524	0.21043	0.085207	0.416497	3755	0	-6.5524	0.274146
ACSM2A	4	0.95141	0.99941	1	17517	0	-4.2933	0.21043	0.085207	0.416497	3756	0	-4.2933	0.000256309
CCDC51	4	0.73031	0.99347	1	14869	1	-2.2464	0.21043	0.085207	0.416497	3757	0	-2.2464	0.00284524
NXF2B	4	0.61908	0.98677	1	13602	2	-3.5706	0.21043	0.085207	0.416497	3758	0	-3.5706	0.00578406
PCDHA6	4	0.13936	0.7988	1	5852	3	-6.2736	0.21043	0.085207	0.416497	3759	0	-6.2736	0.0975619
MPDU1	4	0.82429	0.99571	1	15566	1	-3.763	0.21043	0.085207	0.416497	3760	0	-3.763	0.00186713
NBPF11	4	0.74096	0.9936	1	14935	1	-0.94246	0.21043	0.085207	0.416497	3761	0	-0.94246	0.00278842
PTK6	4	0.016912	0.35069	1	1322	1	-2.7039	0.21043	0.085207	0.416497	3762	0	-2.7039	0.455077
SI	4	0.21423	0.88149	1	7662	2	-5.0014	0.21043	0.085207	0.416497	3763	0	-5.0014	0.0547826
PDCD6	4	0.64698	0.98983	1	14002	1	-4.3276	0.21043	0.085207	0.416497	3764	0	-4.3276	0.00443939
PRKCDBP	4	0.56808	0.98051	1	12909	2	-4.3769	0.21043	0.085207	0.416497	3765	0	-4.3769	0.00854797
MAX	4	0.027673	0.46323	1	1993	2	-6.8285	0.21043	0.085207	0.416497	3766	0	-6.8285	0.334203
GAGE12J	4	0.99675	0.99998	1	18886	0	-1.5171	0.21043	0.085207	0.416497	3767	0	-1.5171	8.68598e-06
GRIK4	4	0.72631	0.9933	1	14845	1	-2.4573	0.21043	0.085207	0.416497	3768	0	-2.4573	0.00291956
FAM24B	4	0.17018	0.83628	1	6634	3	-6.2982	0.21043	0.085207	0.416497	3769	0	-6.2982	0.0776483
FOXD4L1	4	0.38637	0.95433	1	10648	2	-4.1103	0.21043	0.085207	0.416497	3770	0	-4.1103	0.0203014
LILRB3	4	0.34577	0.94804	1	10175	1	-4.5439	0.21043	0.085207	0.416497	3771	0	-4.5439	0.0231733
LIN52	4	0.57829	0.98192	1	13041	2	-4.8316	0.21043	0.085207	0.416497	3772	0	-4.8316	0.00792389
HSF1	4	0.59318	0.98352	1	13260	2	-4.1062	0.21043	0.085207	0.416497	3773	0	-4.1062	0.0072168
LGALS7	4	0.7752	0.99438	1	15179	1	-2.9752	0.21043	0.085207	0.416497	3774	0	-2.9752	0.00244762
DCP1B	4	0.90466	0.9981	1	16517	1	-2.978	0.21043	0.085207	0.416497	3775	0	-2.978	0.000825944
CT45A10	4	0.0025455	0.091275	1	257	3	-8.6737	0.21043	0.085207	0.416497	3776	0	-8.6737	1.03965
EIF2D	4	0.38306	0.95394	1	10612	2	-5.4955	0.21043	0.085207	0.416497	3777	0	-5.4955	0.0204789
DSG1	4	0.9901	0.99995	1	18625	0	-1.3318	0.21043	0.085207	0.416497	3778	0	-1.3318	2.17153e-05
CLEC3B	4	0.93626	0.99902	1	17142	1	-4.6312	0.21043	0.085207	0.416497	3779	0	-4.6312	0.000425817
CD81	4	0.2512	0.91016	1	8505	3	-5.7196	0.21043	0.085207	0.416497	3780	0	-5.7196	0.0408823
CPNE4	4	0.090171	0.72327	1	4526	3	-8.0535	0.21043	0.085207	0.416497	3781	0	-8.0535	0.1407
COQ5	4	0.38299	0.95394	1	10611	2	-5.8561	0.21043	0.085207	0.416497	3782	0	-5.8561	0.0204789
THEM4	4	0.32598	0.94352	1	9967	1	-3.6265	0.21043	0.085207	0.416497	3783	0	-3.6265	0.0252489
TPSAB1	4	0.15449	0.81768	1	6245	3	-6.7379	0.21043	0.085207	0.416497	3784	0	-6.7379	0.0874166
SNRPA	4	0.98182	0.9999	1	18334	0	-3.8769	0.21043	0.085207	0.416497	3785	0	-3.8769	4.34316e-05
STEAP1B	4	0.47691	0.96922	1	11767	1	-4.2665	0.21043	0.085207	0.416497	3786	0	-4.2665	0.0135776
FAM156A	4	0.41641	0.95915	1	11010	1	-3.791	0.21043	0.085207	0.416497	3787	0	-3.791	0.0181135
EPGN	4	0.98883	0.99994	1	18574	0	-1.9748	0.21043	0.085207	0.416497	3788	0	-1.9748	2.60585e-05
YY1AP1	4	0.63133	0.98833	1	13766	2	-3.7463	0.21043	0.085207	0.416497	3789	0	-3.7463	0.00509802
ZNF557	4	0.61311	0.98615	1	13536	1	-3.8121	0.21043	0.085207	0.416497	3790	0	-3.8121	0.00605702
MYT1L	4	0.68065	0.99185	1	14502	1	-2.9558	0.21192	0.085207	0.416497	3791	0	-2.9558	0.003554
OR4N4	4	0.53807	0.97709	1	12531	2	-4.2153	0.21192	0.085207	0.416497	3792	0	-4.2153	0.0100654
RNF168	4	0.28234	0.92848	1	9172	3	-5.983	0.21192	0.085207	0.416497	3793	0	-5.983	0.0322274
ARPC4	4	0.47614	0.96901	1	11749	2	-4.928	0.21192	0.085207	0.416497	3794	0	-4.928	0.0136717
BUB1	4	0.9137	0.99839	1	16668	1	-2.8674	0.21192	0.085207	0.416497	3795	0	-2.8674	0.000699778
CDKL3	4	0.92206	0.99872	1	16823	1	-2.9146	0.21192	0.085207	0.416497	3796	0	-2.9146	0.000556253
SPINK8	4	0.029853	0.48352	1	2124	3	-7.6237	0.21216	0.085207	0.416497	3797	0	-7.6237	0.315586
MYO5C	4	0.24624	0.90782	1	8400	1	-4.3516	0.21225	0.085207	0.416497	3798	0	-4.3516	0.0420003
GAB4	4	0.06264	0.66534	1	3794	3	-7.2952	0.21229	0.085207	0.416497	3799	0	-7.2952	0.176956
USP50	4	0.75379	0.994	1	15009	1	-4.0871	0.21233	0.085207	0.416497	3800	0	-4.0871	0.00261362
OR6C4	4	0.84757	0.99652	1	15804	1	-3.001	0.21259	0.085207	0.416497	3801	0	-3.001	0.00151398
MRPS34	4	0.8917	0.9977	1	16330	1	-0.73176	0.21259	0.085207	0.416497	3802	0	-0.73176	0.00100003
SEC22B	4	0.87629	0.9973	1	16132	1	-1.9701	0.21259	0.085207	0.416497	3803	0	-1.9701	0.00117418
UBE4B	4	0.88889	0.99761	1	16299	1	-2.6877	0.21259	0.085207	0.416497	3804	0	-2.6877	0.00103921
TCP10L	4	0.77198	0.99435	1	15151	1	-4.067	0.21259	0.085207	0.416497	3805	0	-4.067	0.00246072
MRPL32	4	0.97964	0.99989	1	18277	0	-2.5175	0.21259	0.085207	0.416497	3806	0	-2.5175	4.7775e-05
CLEC7A	4	0.42811	0.96113	1	11151	1	-2.9205	0.21259	0.085207	0.416497	3807	0	-2.9205	0.0172179
ABHD1	4	0.26156	0.91816	1	8747	2	-5.7803	0.21259	0.085207	0.416497	3808	0	-5.7803	0.0370816
INTS4	4	0.87888	0.99737	1	16160	1	-4.1916	0.21259	0.085207	0.416497	3809	0	-4.1916	0.0011437
ELAVL1	4	0.56081	0.97955	1	12822	2	-5.2035	0.21259	0.085207	0.416497	3810	0	-5.2035	0.00897339
ARL5B	4	0.9992	0.99999	1	19026	0	-2.4616	0.21285	0.085207	0.416497	3811	0	-2.4616	4.34297e-06
PPP2R1B	4	0.068902	0.68212	1	3969	3	-7.3464	0.21298	0.085207	0.416497	3812	0	-7.3464	0.166139
USP36	4	0.10768	0.75227	1	5012	2	-6.2762	0.21298	0.085207	0.416497	3813	0	-6.2762	0.123626
CEP350	4	0.23256	0.89924	1	8080	1	-2.4875	0.21298	0.085207	0.416497	3814	0	-2.4875	0.0461244
ABCA1	4	0.48754	0.97042	1	11897	1	-3.4609	0.21311	0.085207	0.416497	3815	0	-3.4609	0.0130403
PDE4A	4	0.31012	0.9404	1	9760	2	-5.0761	0.21315	0.085207	0.416497	3816	0	-5.0761	0.0266874
FAM72A	4	0.35229	0.94891	1	10255	1	-1.2609	0.21322	0.085207	0.416497	3817	0	-1.2609	0.022775
C17orf62	4	0.038388	0.54412	1	2625	3	-7.2979	0.21322	0.085207	0.416497	3818	0	-7.2979	0.264305
KIAA1429	4	0.81761	0.99555	1	15509	1	-2.1713	0.21339	0.085207	0.416497	3819	0	-2.1713	0.00193692
OR11H12	4	0.011901	0.28366	1	991	2	-6.5001	0.21339	0.085207	0.416497	3820	0	-6.5001	0.547202
PLD4	4	0.9165	0.99855	1	16720	1	-3.7579	0.21339	0.085207	0.416497	3821	0	-3.7579	0.000630184
IQUB	4	0.36292	0.9502	1	10373	1	-3.796	0.21339	0.085207	0.416497	3822	0	-3.796	0.022185
IFIT1B	4	0.38607	0.95433	1	10644	2	-3.5413	0.21339	0.085207	0.416497	3823	0	-3.5413	0.0203014
INSIG1	4	0.73452	0.99351	1	14894	1	-2.7405	0.21339	0.085207	0.416497	3824	0	-2.7405	0.00282776
ADGRG5	4	0.17787	0.84352	1	6836	3	-6.5741	0.21354	0.085207	0.416497	3825	0	-6.5741	0.0739046
FBXO5	4	0.93485	0.99899	1	17110	1	-3.9676	0.21374	0.085207	0.416497	3826	0	-3.9676	0.000438859
IPO9	4	0.14023	0.79962	1	5874	3	-6.6011	0.21374	0.085207	0.416497	3827	0	-6.6011	0.0971164
ZNF474	4	0.43669	0.96267	1	11244	1	-5.1139	0.21374	0.085207	0.416497	3828	0	-5.1139	0.0165226
BAZ2A	4	0.46753	0.96751	1	11643	1	-3.4874	0.21374	0.085207	0.416497	3829	0	-3.4874	0.0143445
ECHS1	4	0.04581	0.59282	1	2986	3	-7.5156	0.21374	0.085207	0.416497	3830	0	-7.5156	0.227077
CEACAM7	4	0.8569	0.99667	1	15902	1	-5.2195	0.21393	0.085207	0.416497	3831	0	-5.2195	0.00144861
OR1S2	4	0.65645	0.99049	1	14138	2	-5.0967	0.21402	0.085207	0.416497	3832	0	-5.0967	0.0041499
OR5H6	4	0.9779	0.99989	1	18214	0	-2.4827	0.21406	0.085207	0.416497	3833	0	-2.4827	4.7775e-05
PERM1	4	0.073149	0.68833	1	4081	3	-7.476	0.21417	0.085207	0.416497	3834	0	-7.476	0.162203
CIB3	4	0.88907	0.99763	1	16303	1	-2.2166	0.21417	0.085207	0.416497	3835	0	-2.2166	0.0010305
PIK3R6	4	0.66595	0.9908	1	14286	2	-4.5526	0.21417	0.085207	0.416497	3836	0	-4.5526	0.004014
LYPD8	4	0.60773	0.98563	1	13457	1	-1.7015	0.21427	0.085207	0.416497	3837	0	-1.7015	0.00628609
STARD3	4	0.70946	0.99291	1	14728	1	-3.7722	0.21432	0.085207	0.416497	3838	0	-3.7722	0.00309012
STAC2	4	0.25231	0.91099	1	8524	3	-6.1736	0.21436	0.085207	0.416497	3839	0	-6.1736	0.0404864
HMX3	4	0.23746	0.90209	1	8201	2	-5.875	0.2144	0.085207	0.416497	3840	0	-5.875	0.0447501
MAP6	4	0.38463	0.95423	1	10627	2	-5.1123	0.21453	0.085207	0.416497	3841	0	-5.1123	0.0203469
HIST1H4C	4	0.4576	0.96603	1	11520	2	-3.6183	0.21453	0.085207	0.416497	3842	0	-3.6183	0.0150094
CEACAM1	4	0.35368	0.94912	1	10269	2	-4.5922	0.21466	0.085207	0.416497	3843	0	-4.5922	0.0226789
PGAP1	4	0.48278	0.97023	1	11836	2	-5.2161	0.21471	0.085207	0.416497	3844	0	-5.2161	0.0131253
NAAA	4	0.83883	0.9962	1	15709	1	-2.4476	0.21475	0.085207	0.416497	3845	0	-2.4476	0.00165346
NDEL1	4	0.39579	0.95613	1	10765	2	-5.629	0.21479	0.085207	0.416497	3846	0	-5.629	0.0194831
SPAG9	4	0.21177	0.87913	1	7611	3	-6.0509	0.21499	0.085207	0.416497	3847	0	-6.0509	0.0559469
UQCC1	4	0.94407	0.99926	1	17342	0	-4.1858	0.21499	0.085207	0.416497	3848	0	-4.1858	0.000321497
RBBP5	4	0.9424	0.99922	1	17297	0	-1.4987	0.21499	0.085207	0.416497	3849	0	-1.4987	0.000338882
OCEL1	4	0.28916	0.93138	1	9309	1	-3.1485	0.21499	0.085207	0.416497	3850	0	-3.1485	0.0308731
OTX2	4	0.58437	0.98253	1	13138	2	-5.044	0.21499	0.085207	0.416497	3851	0	-5.044	0.00765418
ARHGEF26	4	0.50409	0.97231	1	12092	2	-4.2934	0.21518	0.085207	0.416497	3852	0	-4.2934	0.0121952
CD63	4	0.024996	0.43342	1	1822	3	-6.9473	0.21522	0.085207	0.416497	3853	0	-6.9473	0.363091
MTAP	4	0.30615	0.93887	1	9667	2	-5.0471	0.21531	0.085207	0.416497	3854	0	-5.0471	0.0273945
COCH	4	0.2633	0.91911	1	8782	2	-5.6995	0.21535	0.085207	0.416497	3855	0	-5.6995	0.0366325
SCGB1D2	4	0.61087	0.98612	1	13502	1	-4.5855	0.21539	0.085207	0.416497	3856	0	-4.5855	0.00607023
OR2A12	4	0.8768	0.9973	1	16138	1	-2.6633	0.21555	0.085207	0.416497	3857	0	-2.6633	0.00117418
DKC1	4	0.13185	0.78825	1	5654	1	-1.6431	0.21555	0.085207	0.416497	3858	0	-1.6431	0.103336
DEF8	4	0.25374	0.91229	1	8556	3	-6.2276	0.21555	0.085207	0.416497	3859	0	-6.2276	0.0398671
TMEM132A	4	0.50147	0.97211	1	12064	2	-4.9187	0.21555	0.085207	0.416497	3860	0	-4.9187	0.0122846
OSBPL3	4	0.64594	0.98968	1	13986	2	-5.111	0.21555	0.085207	0.416497	3861	0	-5.111	0.00450521
ZBTB5	4	0.85635	0.99662	1	15896	1	-3.6569	0.21576	0.085207	0.416497	3862	0	-3.6569	0.0014704
LYST	4	0.95545	0.99952	1	17610	0	-3.8393	0.21576	0.085207	0.416497	3863	0	-3.8393	0.000208511
HIST1H1C	4	0.99973	0.99999	1	19066	0	-1.5377	0.21576	0.085207	0.416497	3864	0	-1.5377	4.34297e-06
SLC17A8	4	0.087788	0.7192	1	4462	1	-4.7678	0.21587	0.085207	0.416497	3865	0	-4.7678	0.14315
AHCYL1	4	0.98889	0.99994	1	18579	0	-2.3415	0.21595	0.085207	0.416497	3866	0	-2.3415	2.60585e-05
PVRL4	4	0.30928	0.94027	1	9744	2	-6.0515	0.216	0.085207	0.416497	3867	0	-6.0515	0.0267474
USP34	4	0.17868	0.8459	1	6857	1	-4.7712	0.21623	0.085207	0.416497	3868	0	-4.7712	0.072681
PCCB	4	0.93553	0.99899	1	17126	1	-4.6282	0.21623	0.085207	0.416497	3869	0	-4.6282	0.000438859
ST20-MTHFS	4	0.16288	0.82922	1	6444	2	-3.8859	0.21623	0.085207	0.416497	3870	0	-3.8859	0.0813302
CDK12	4	0.98319	0.99991	1	18383	0	-3.3874	0.21623	0.085207	0.416497	3871	0	-3.3874	3.90883e-05
JSRP1	4	0.12393	0.77611	1	5449	2	-4.2636	0.21623	0.085207	0.416497	3872	0	-4.2636	0.110077
NPY	4	0.60015	0.98463	1	13368	2	-4.0921	0.21623	0.085207	0.416497	3873	0	-4.0921	0.00672694
RALGAPB	4	0.41657	0.95944	1	11014	2	-5.1555	0.21647	0.085207	0.416497	3874	0	-5.1555	0.0179822
DACH2	4	0.12217	0.77347	1	5405	3	-6.9696	0.21651	0.085207	0.416497	3875	0	-6.9696	0.111557
NSMF	4	0.26592	0.92145	1	8836	2	-6.0965	0.21664	0.085207	0.416497	3876	0	-6.0965	0.0355282
OLIG2	4	0.23516	0.9014	1	8134	2	-4.5795	0.21664	0.085207	0.416497	3877	0	-4.5795	0.0450824
CPSF3	4	0.96845	0.99975	1	17946	0	-2.3732	0.21664	0.085207	0.416497	3878	0	-2.3732	0.000108587
LMNB2	4	0.11435	0.76165	1	5192	1	-3.6934	0.21664	0.085207	0.416497	3879	0	-3.6934	0.118245
SLC9A3R1	4	0.98603	0.99992	1	18474	0	-4.3866	0.21677	0.085207	0.416497	3880	0	-4.3866	3.47449e-05
SPATA25	4	0.090076	0.72279	1	4520	2	-5.2874	0.21681	0.085207	0.416497	3881	0	-5.2874	0.140988
AP3S2	4	0.52459	0.97503	1	12343	2	-4.6826	0.21686	0.085207	0.416497	3882	0	-4.6826	0.010982
TRPV1	4	0.24949	0.91	1	8472	1	-2.3941	0.21694	0.085207	0.416497	3883	0	-2.3941	0.0409586
CNTD1	4	0.18532	0.85206	1	6999	2	-5.2811	0.21701	0.085207	0.416497	3884	0	-5.2811	0.0695298
TRABD	4	0.0038715	0.13139	1	358	3	-7.9813	0.21707	0.085207	0.416497	3885	0	-7.9813	0.881438
ZNF705G	4	0.70407	0.99275	1	14696	1	-3.1283	0.2172	0.085207	0.416497	3886	0	-3.1283	0.0031601
TAF7	4	0.24624	0.90782	1	8401	3	-5.7538	0.21724	0.085207	0.416497	3887	0	-5.7538	0.0420003
PRRC2C	4	0.2165	0.88371	1	7717	3	-5.9727	0.21735	0.085207	0.416497	3888	0	-5.9727	0.0536902
LARS2	4	0.7027	0.99273	1	14687	1	-2.7462	0.21735	0.085207	0.416497	3889	0	-2.7462	0.00316885
TAGLN2	4	0.10566	0.74979	1	4941	2	-5.2601	0.21735	0.085207	0.416497	3890	0	-5.2601	0.12506
NMBR	4	0.3188	0.94279	1	9883	1	-4.1523	0.21746	0.085207	0.416497	3891	0	-4.1523	0.025585
CCDC39	4	0.34254	0.94759	1	10145	2	-4.6126	0.21755	0.085207	0.416497	3892	0	-4.6126	0.0233795
FBXL17	4	0.97621	0.99986	1	18166	0	-1.908	0.21763	0.085207	0.416497	3893	0	-1.908	6.08055e-05
ARHGAP5	4	0.043614	0.5803	1	2880	2	-4.2353	0.21763	0.085207	0.416497	3894	0	-4.2353	0.236347
ZG16B	4	0.47649	0.96914	1	11758	2	-3.8641	0.21772	0.085207	0.416497	3895	0	-3.8641	0.0136135
SLC22A16	4	0.086747	0.71777	1	4432	3	-7.0734	0.21776	0.085207	0.416497	3896	0	-7.0734	0.144015
HIST3H3	4	0.40214	0.95687	1	10847	2	-4.9836	0.2178	0.085207	0.416497	3897	0	-4.9836	0.0191471
RERG	4	0.98962	0.99994	1	18601	0	-3.245	0.21785	0.085207	0.416497	3898	0	-3.245	2.60585e-05
IQCH	4	0.90794	0.99824	1	16568	1	-1.7933	0.21789	0.085207	0.416497	3899	0	-1.7933	0.000765032
VPS11	4	0.43531	0.96244	1	11227	2	-5.2315	0.21798	0.085207	0.416497	3900	0	-5.2315	0.0166263
TRIM77	4	0.98807	0.99993	1	18539	0	-4.1511	0.21804	0.085207	0.416497	3901	0	-4.1511	3.04017e-05
IQSEC3	4	0.075459	0.69269	1	4153	2	-5.9591	0.2181	0.085207	0.416497	3902	0	-5.9591	0.159461
PTBP2	4	0.12641	0.7819	1	5503	2	-5.9877	0.21815	0.085207	0.416497	3903	0	-5.9877	0.106849
NOXO1	4	0.6	0.98448	1	13366	1	-4.8543	0.21819	0.085207	0.416497	3904	0	-4.8543	0.0067931
NDUFC2	4	0.99304	0.99996	1	18725	0	-2.5158	0.2183	0.085207	0.416497	3905	0	-2.5158	1.73721e-05
MAN2B2	4	0.020172	0.39126	1	1519	3	-7.5693	0.2183	0.085207	0.416497	3906	0	-7.5693	0.407535
FAM219A	4	0.30842	0.93986	1	9723	3	-5.6803	0.2183	0.085207	0.416497	3907	0	-5.6803	0.0269368
PMFBP1	4	0.15735	0.82167	1	6303	2	-6.4256	0.2184	0.085207	0.416497	3908	0	-6.4256	0.0853026
SFRP4	4	0.90002	0.99797	1	16440	1	-4.508	0.21853	0.085207	0.416497	3909	0	-4.508	0.000882514
PINX1	4	0.98366	0.99992	1	18392	0	-3.9758	0.21853	0.085207	0.416497	3910	0	-3.9758	3.47449e-05
GPR137	4	0.0070291	0.20167	1	615	3	-9.0775	0.21853	0.085207	0.416497	3911	0	-9.0775	0.695359
JMY	4	0.11154	0.75871	1	5115	3	-7.1998	0.21866	0.085207	0.416497	3912	0	-7.1998	0.119924
RAB10	4	0.22417	0.89053	1	7893	3	-6.0727	0.21871	0.085207	0.416497	3913	0	-6.0727	0.0503514
CXADR	4	0.83388	0.99605	1	15657	1	-4.0821	0.21879	0.085207	0.416497	3914	0	-4.0821	0.00171886
MBD4	4	0.83283	0.996	1	15644	1	-3.7019	0.21886	0.085207	0.416497	3915	0	-3.7019	0.00174066
EXOC3	4	0.75593	0.99406	1	15025	1	-3.1673	0.21892	0.085207	0.416497	3916	0	-3.1673	0.0025874
DSC3	4	0.043806	0.5803	1	2886	3	-7.6366	0.21903	0.085207	0.416497	3917	0	-7.6366	0.236347
C1QL4	4	0.097046	0.73558	1	4706	3	-6.5735	0.21911	0.085207	0.416497	3918	0	-6.5735	0.13337
ACADVL	4	0.78738	0.99473	1	15275	1	-2.1002	0.21911	0.085207	0.416497	3919	0	-2.1002	0.00229478
TEX11	4	0.74216	0.9936	1	14941	1	-4.5833	0.21918	0.085207	0.416497	3920	0	-4.5833	0.00278842
PLEKHG3	4	0.096196	0.73449	1	4680	2	-5.9372	0.21922	0.085207	0.416497	3921	0	-5.9372	0.134014
SPARCL1	4	0.81127	0.99537	1	15458	1	-4.9592	0.21926	0.085207	0.416497	3922	0	-4.9592	0.00201545
VEGFC	4	0.011072	0.26832	1	929	3	-7.7285	0.21931	0.085207	0.416497	3923	0	-7.7285	0.571347
ROS1	4	0.39352	0.95555	1	10742	2	-4.7579	0.21935	0.085207	0.416497	3924	0	-4.7579	0.0197466
SUPT7L	4	0.018747	0.37751	1	1438	3	-6.3568	0.21943	0.088935	0.416497	3925	0	-6.3568	0.423072
CNTN4	4	0.13641	0.79543	1	5772	2	-4.6268	0.21956	0.088935	0.416497	3926	0	-4.6268	0.099398
TRIM64B	4	0.91972	0.99867	1	16780	1	-4.126	0.21961	0.088935	0.416497	3927	0	-4.126	0.000577996
PTP4A2	4	0.49107	0.97103	1	11937	2	-5.4964	0.21965	0.088935	0.416497	3928	0	-5.4964	0.0127674
PAK1	4	0.84107	0.99629	1	15731	1	-2.9255	0.21969	0.088935	0.416497	3929	0	-2.9255	0.00161423
ADSL	4	0.071675	0.68608	1	4046	1	-1.9561	0.21978	0.088935	0.416497	3930	0	-1.9561	0.163625
PGGT1B	4	0.99737	0.99998	1	18913	0	-1.8949	0.21982	0.088935	0.416497	3931	0	-1.8949	8.68598e-06
ZNF630	4	0.34754	0.94844	1	10201	2	-5.4053	0.21986	0.088935	0.416497	3932	0	-5.4053	0.0229901
CARHSP1	4	0.0084702	0.22643	1	720	2	-3.7985	0.21993	0.088935	0.416497	3933	0	-3.7985	0.645066
RAB40A	4	0.12593	0.77967	1	5487	3	-6.296	0.21999	0.088935	0.416497	3934	0	-6.296	0.108089
GALNT14	4	0.79885	0.99501	1	15357	1	-3.4009	0.22004	0.088935	0.416497	3935	0	-3.4009	0.00217255
PPP1R16B	4	0.74028	0.9936	1	14928	1	-2.4553	0.22008	0.088935	0.416497	3936	0	-2.4553	0.00278842
PRKX	4	0.25584	0.91375	1	8607	1	-3.9704	0.22012	0.088935	0.416497	3937	0	-3.9704	0.0391726
SDC2	4	0.37894	0.95322	1	10561	2	-5.3472	0.22016	0.088935	0.416497	3938	0	-5.3472	0.0208069
FAM167A	4	0.030794	0.48819	1	2174	3	-7.5772	0.22021	0.088935	0.416497	3939	0	-7.5772	0.311411
CEACAM20	4	0.1864	0.85423	1	7022	3	-6.6238	0.22025	0.088935	0.416497	3940	0	-6.6238	0.0684252
GRIN2A	4	0.54206	0.97754	1	12592	2	-5.2068	0.22034	0.088935	0.416497	3941	0	-5.2068	0.00986546
BANK1	4	0.36342	0.95055	1	10380	2	-5.9188	0.22038	0.088935	0.416497	3942	0	-5.9188	0.022025
UBE2D3	4	0.39245	0.95546	1	10728	2	-5.5512	0.22042	0.088935	0.416497	3943	0	-5.5512	0.0197875
MCFD2	4	0.058777	0.65253	1	3591	3	-7.1004	0.22046	0.088935	0.416497	3944	0	-7.1004	0.1854
GDF5	4	0.30594	0.93887	1	9662	3	-6.0617	0.22051	0.088935	0.416497	3945	0	-6.0617	0.0273945
SRGAP2B	4	0.04484	0.58772	1	2937	3	-7.2135	0.22055	0.088935	0.416497	3946	0	-7.2135	0.23083
PTCHD3	4	0.45772	0.96603	1	11522	1	-4.5489	0.22059	0.088935	0.416497	3947	0	-4.5489	0.0150094
CLDN23	4	0.39199	0.95532	1	10721	1	-4.0344	0.22072	0.088935	0.416497	3948	0	-4.0344	0.0198511
FANCG	4	0.90792	0.99824	1	16567	1	-2.6878	0.22076	0.088935	0.416497	3949	0	-2.6878	0.000765032
PLCE1	4	0.72057	0.99314	1	14810	1	-3.8428	0.22091	0.088935	0.416497	3950	0	-3.8428	0.00298953
CLN5	4	0.12482	0.77814	1	5465	2	-4.0831	0.22091	0.088935	0.416497	3951	0	-4.0831	0.108942
SYCE2	4	0.97044	0.99978	1	18006	0	-3.2148	0.22098	0.088935	0.416497	3952	0	-3.2148	9.55553e-05
RSU1	4	0.55013	0.97857	1	12685	1	-4.6114	0.22102	0.088935	0.416497	3953	0	-4.6114	0.0094081
C3orf14	4	0.98132	0.9999	1	18325	0	-3.8384	0.22106	0.088935	0.416497	3954	0	-3.8384	4.34316e-05
ATP6V0E1	4	0.65703	0.99051	1	14147	2	-5.0636	0.22111	0.088935	0.416497	3955	0	-5.0636	0.00414114
TSSC4	4	0.33359	0.9454	1	10051	2	-4.9779	0.22115	0.088935	0.416497	3956	0	-4.9779	0.0243844
FCGR3B	4	0.54044	0.97736	1	12572	2	-4.2277	0.22196	0.088935	0.416497	3957	0	-4.2277	0.00994544
EIF4EBP2	4	0.17859	0.8459	1	6854	3	-6.0919	0.22196	0.088935	0.416497	3958	0	-6.0919	0.072681
EBI3	4	0.96007	0.99963	1	17724	0	-2.5264	0.22196	0.088935	0.416497	3959	0	-2.5264	0.000160719
GDAP1	4	0.57471	0.98134	1	12985	2	-3.9782	0.22196	0.088935	0.416497	3960	0	-3.9782	0.0081805
KRTAP22-2	4	0.8946	0.99777	1	16367	1	-4.8336	0.22196	0.088935	0.416497	3961	0	-4.8336	0.000969558
HIVEP3	4	0.75583	0.99406	1	15024	1	-1.2121	0.22196	0.088935	0.416497	3962	0	-1.2121	0.0025874
HBB	4	0.042939	0.57727	1	2847	3	-6.537	0.22196	0.088935	0.416497	3963	0	-6.537	0.238621
ACRC	4	0.010266	0.25646	1	867	2	-6.6975	0.22196	0.088935	0.416497	3964	0	-6.6975	0.59098
ACOT7	4	0.52176	0.97449	1	12308	2	-3.6532	0.22196	0.088935	0.416497	3965	0	-3.6532	0.0112226
ABRACL	4	0.32567	0.94352	1	9960	2	-5.3007	0.22196	0.088935	0.416497	3966	0	-5.3007	0.0252489
CDRT1	4	0.26646	0.92145	1	8850	2	-5.1448	0.22196	0.088935	0.416497	3967	0	-5.1448	0.0355282
CSRNP1	4	0.36642	0.95088	1	10414	1	-4.8349	0.22196	0.088935	0.416497	3968	0	-4.8349	0.0218743
CRX	4	0.062595	0.66534	1	3791	3	-7.4015	0.22196	0.088935	0.416497	3969	0	-7.4015	0.176956
CEBPZ	4	0.97256	0.99979	1	18064	0	-2.7237	0.22196	0.088935	0.416497	3970	0	-2.7237	9.12114e-05
NDUFB4	4	0.99686	0.99998	1	18890	0	-3.0131	0.22196	0.088935	0.416497	3971	0	-3.0131	8.68598e-06
TRMT2B	4	0.87989	0.99742	1	16177	1	-1.9744	0.22196	0.088935	0.416497	3972	0	-1.9744	0.00112193
TRIM72	4	0.14461	0.80684	1	5979	2	-5.3814	0.22196	0.088935	0.416497	3973	0	-5.3814	0.0932126
STAT5A	4	0.18445	0.85116	1	6976	2	-6.2329	0.22196	0.088935	0.416497	3974	0	-6.2329	0.0699888
ZNF93	4	0.98205	0.99991	1	18342	0	-3.7418	0.22196	0.088935	0.416497	3975	0	-3.7418	3.90883e-05
ZNF208	4	0.95972	0.99963	1	17711	0	-2.8246	0.22196	0.088935	0.416497	3976	0	-2.8246	0.000160719
TVP23C-CDRT4	4	0.26092	0.9174	1	8733	2	-4.836	0.22196	0.088935	0.416497	3977	0	-4.836	0.0374413
SLC9A3R2	4	0.074163	0.68963	1	4112	2	-5.3571	0.22196	0.088935	0.416497	3978	0	-5.3571	0.161384
PLCH1	4	0.97328	0.99981	1	18081	0	-2.5387	0.22196	0.088935	0.416497	3979	0	-2.5387	8.25238e-05
OR52I1	4	0.17291	0.83909	1	6700	2	-4.0343	0.22196	0.088935	0.416497	3980	0	-4.0343	0.0761915
OR4F5	4	0.95342	0.99945	1	17559	0	-4.6137	0.22196	0.088935	0.416497	3981	0	-4.6137	0.000238928
SIRPA	4	0.58924	0.98334	1	13205	1	-3.3103	0.22196	0.088935	0.416497	3982	0	-3.3103	0.00729629
PUM1	4	0.029246	0.47734	1	2082	3	-7.6103	0.22196	0.088935	0.416497	3983	0	-7.6103	0.321172
POTED	4	0.36879	0.95122	1	10449	2	-3.6377	0.22196	0.088935	0.416497	3984	0	-3.6377	0.021719
DAPK1	4	0.88525	0.99752	1	16246	1	-3.9784	0.22278	0.088935	0.416497	3985	0	-3.9784	0.00107839
HBA1	4	0.57862	0.98192	1	13051	2	-5.6027	0.22361	0.088935	0.416497	3986	0	-5.6027	0.00792389
FBXO47	4	0.32534	0.94352	1	9955	2	-4.0813	0.22361	0.088935	0.416497	3987	0	-4.0813	0.0252489
FAM189B	4	0.18344	0.84902	1	6957	2	-5.5625	0.22361	0.088935	0.416497	3988	0	-5.5625	0.0710821
HIST1H3C	4	0.99525	0.99997	1	18809	0	-0.97312	0.22361	0.088935	0.416497	3989	0	-0.97312	1.3029e-05
LTV1	4	0.25522	0.91375	1	8592	2	-3.5968	0.22361	0.088935	0.416497	3990	0	-3.5968	0.0391726
L3MBTL2	4	0.89484	0.99777	1	16372	1	-1.834	0.22361	0.088935	0.416497	3991	0	-1.834	0.000969558
HIST1H3I	4	0.203	0.87049	1	7413	3	-5.9895	0.22361	0.088935	0.416497	3992	0	-5.9895	0.0602362
ENTPD4	4	0.71911	0.99307	1	14801	1	-4.4732	0.22361	0.088935	0.416497	3993	0	-4.4732	0.00302014
C4orf36	4	0.97617	0.99986	1	18163	0	-2.0183	0.22361	0.088935	0.416497	3994	0	-2.0183	6.08055e-05
BET1	4	0.97725	0.99988	1	18196	0	-3.3705	0.22361	0.088935	0.416497	3995	0	-3.3705	5.21185e-05
ANXA3	4	0.95697	0.99953	1	17645	0	-2.9953	0.22361	0.088935	0.416497	3996	0	-2.9953	0.000204166
CCL4	4	0.095142	0.73133	1	4659	3	-7.0005	0.22361	0.088935	0.416497	3997	0	-7.0005	0.135887
CWF19L2	4	0.92903	0.99885	1	16966	1	-3.9252	0.22361	0.088935	0.416497	3998	0	-3.9252	0.000499726
CTNNBL1	4	0.97029	0.99978	1	18001	0	-3.9022	0.22361	0.088935	0.416497	3999	0	-3.9022	9.55553e-05
CEL	4	0.013776	0.30817	1	1113	2	-7.1089	0.22361	0.088935	0.416497	4000	0	-7.1089	0.51121
SPATA31A1	4	0.96143	0.99965	1	17755	0	-1.7231	0.22361	0.088935	0.416497	4001	0	-1.7231	0.00015203
SOWAHD	4	0.93779	0.99905	1	17184	0	-3.9683	0.22361	0.088935	0.416497	4002	0	-3.9683	0.000412776
RGPD8	4	0.98414	0.99992	1	18404	0	-3.3287	0.22361	0.088935	0.416497	4003	0	-3.3287	3.47449e-05
TSPAN32	4	0.30357	0.93781	1	9621	3	-7.0791	0.22361	0.088935	0.416497	4004	0	-7.0791	0.0278851
TSFM	4	0.9883	0.99993	1	18550	0	-2.4692	0.22361	0.088935	0.416497	4005	0	-2.4692	3.04017e-05
TRA2B	4	0.4042	0.95759	1	10870	1	-4.1807	0.22361	0.088935	0.416497	4006	0	-4.1807	0.0188204
NKX2-3	4	0.003845	0.13004	1	355	3	-8.595	0.22361	0.088935	0.416497	4007	0	-8.595	0.885923
NDNL2	4	0.99728	0.99998	1	18905	0	-1.3754	0.22361	0.088935	0.416497	4008	0	-1.3754	8.68598e-06
MAP4	4	0.9975	0.99998	1	18922	0	-2.4842	0.22361	0.088935	0.416497	4009	0	-2.4842	8.68598e-06
PRMT5	4	0.9644	0.99969	1	17829	0	-2.0751	0.22361	0.088935	0.416497	4010	0	-2.0751	0.000134652
PHOX2B	4	0.68514	0.99215	1	14565	1	-2.0187	0.22361	0.088935	0.416497	4011	0	-2.0187	0.00342266
NLGN4Y	4	0.49189	0.97103	1	11950	1	-3.1218	0.22361	0.088935	0.416497	4012	0	-3.1218	0.0127674
ROGDI	4	0.88372	0.99752	1	16222	1	-3.2241	0.22446	0.088935	0.416497	4013	0	-3.2241	0.00107839
TNPO2	4	0.62926	0.98804	1	13737	1	-3.7004	0.22453	0.088935	0.416497	4014	0	-3.7004	0.00522547
PPP3R2	4	0.48557	0.9703	1	11874	2	-4.4748	0.22457	0.088935	0.416497	4015	0	-4.4748	0.013094
PRRG1	4	0.18249	0.84824	1	6938	2	-4.3663	0.22538	0.088935	0.416497	4016	0	-4.3663	0.0714813
SCIMP	4	0.073733	0.68897	1	4101	2	-6.4664	0.22538	0.088935	0.416497	4017	0	-6.4664	0.1618
SIGLEC9	4	0.22118	0.88812	1	7833	3	-6.0293	0.22538	0.088935	0.416497	4018	0	-6.0293	0.0515283
PLA2G7	4	0.18033	0.8474	1	6891	1	-3.6142	0.22538	0.088935	0.416497	4019	0	-3.6142	0.0719115
PLAC9	4	0.59035	0.98348	1	13218	2	-4.2554	0.22538	0.088935	0.416497	4020	0	-4.2554	0.00723447
PRH1	4	0.29666	0.93392	1	9466	2	-4.9942	0.22538	0.088935	0.416497	4021	0	-4.9942	0.0296903
SOX4	4	0.99186	0.99996	1	18685	0	-3.4259	0.22538	0.088935	0.416497	4022	0	-3.4259	1.73721e-05
TMPRSS12	4	0.50909	0.9731	1	12157	2	-4.9565	0.22538	0.088935	0.416497	4023	0	-4.9565	0.0118425
TRIM33	4	0.36765	0.95099	1	10434	2	-3.8954	0.22538	0.088935	0.416497	4024	0	-3.8954	0.021824
WDR92	4	0.45389	0.96525	1	11465	2	-4.0559	0.22538	0.088935	0.416497	4025	0	-4.0559	0.0153602
SPATA31A7	4	0.96093	0.99963	1	17743	0	-4.8307	0.22538	0.088935	0.416497	4026	0	-4.8307	0.000160719
SPDYE1	4	0.34724	0.9483	1	10198	2	-3.9887	0.22538	0.088935	0.416497	4027	0	-3.9887	0.0230542
TLR7	4	0.90625	0.99817	1	16540	1	-2.8795	0.22538	0.088935	0.416497	4028	0	-2.8795	0.000795487
BPIFB6	4	0.68393	0.99208	1	14546	1	-2.318	0.22538	0.088935	0.416497	4029	0	-2.318	0.00345331
CD200	4	0.17948	0.8471	1	6877	3	-6.2709	0.22538	0.088935	0.416497	4030	0	-6.2709	0.0720653
CPT1B	4	0.91553	0.99848	1	16705	1	-3.1562	0.22538	0.088935	0.416497	4031	0	-3.1562	0.00066063
ASB6	4	0.40546	0.95773	1	10890	2	-5.3585	0.22538	0.088935	0.416497	4032	0	-5.3585	0.0187569
ATP1B3	4	0.68407	0.99208	1	14549	2	-5.1519	0.22538	0.088935	0.416497	4033	0	-5.1519	0.00345331
ATP5A1	4	0.97614	0.99986	1	18162	0	-3.324	0.22538	0.088935	0.416497	4034	0	-3.324	6.08055e-05
CST4	4	0.045979	0.5944	1	2994	3	-7.1422	0.22538	0.088935	0.416497	4035	0	-7.1422	0.225921
MZT2A	4	0.49033	0.97082	1	11928	2	-4.2299	0.22538	0.088935	0.416497	4036	0	-4.2299	0.0128613
NUTM2F	4	0.12906	0.78445	1	5577	2	-5.5636	0.22538	0.088935	0.416497	4037	0	-5.5636	0.105435
PDE3A	4	0.51876	0.97413	1	12268	2	-3.9816	0.22538	0.088935	0.416497	4038	0	-3.9816	0.0113831
EEF2KMT	4	0.52758	0.97508	1	12389	2	-5.2591	0.22538	0.088935	0.416497	4039	0	-5.2591	0.0109598
GSDMB	4	0.036683	0.53193	1	2533	3	-7.3503	0.22538	0.088935	0.416497	4040	0	-7.3503	0.274146
MEDAG	4	0.52922	0.97525	1	12407	1	-3.4834	0.22538	0.088935	0.416497	4041	0	-3.4834	0.010884
LCE2D	4	0.51449	0.9735	1	12221	1	-3.1721	0.22681	0.088935	0.416497	4042	0	-3.1721	0.011664
KRIT1	4	0.57321	0.98096	1	12964	1	-3.8933	0.22681	0.088935	0.416497	4043	0	-3.8933	0.0083487
HIST2H2BE	4	0.99729	0.99998	1	18906	0	-1.8295	0.22681	0.088935	0.416497	4044	0	-1.8295	8.68598e-06
PIK3R2	4	0.97003	0.99978	1	17993	0	-3.1858	0.22681	0.088935	0.416497	4045	0	-3.1858	9.55553e-05
PCDHGA12	4	0.73543	0.99355	1	14901	1	-2.3456	0.22681	0.088935	0.416497	4046	0	-2.3456	0.00281027
OR4K13	4	0.3313	0.94456	1	10025	1	-4.5347	0.22681	0.088935	0.416497	4047	0	-4.5347	0.0247704
DNAH17	4	0.12582	0.77967	1	5483	1	-2.3544	0.22681	0.088935	0.416497	4048	0	-2.3544	0.108089
CD14	4	0.91619	0.99851	1	16712	1	-2.6776	0.22681	0.088935	0.416497	4049	0	-2.6776	0.000647581
ACVR1C	4	0.55054	0.97857	1	12689	2	-5.2718	0.22681	0.088935	0.416497	4050	0	-5.2718	0.0094081
GGT7	4	0.26787	0.92174	1	8878	2	-4.9019	0.22681	0.088935	0.416497	4051	0	-4.9019	0.0353916
FOSB	4	0.5219	0.97449	1	12311	1	-4.8934	0.22681	0.088935	0.416497	4052	0	-4.8934	0.0112226
FEZF1	4	0.96914	0.99976	1	17965	0	-3.2978	0.22681	0.088935	0.416497	4053	0	-3.2978	0.000104243
PPP1R14B	4	0.077643	0.69963	1	4211	2	-4.4589	0.22681	0.088935	0.416497	4054	0	-4.4589	0.155132
SLAIN1	4	0.90668	0.99817	1	16548	1	-5.1112	0.22681	0.088935	0.416497	4055	0	-5.1112	0.000795487
YTHDC1	4	0.99356	0.99996	1	18748	0	-1.8217	0.22681	0.088935	0.416497	4056	0	-1.8217	1.73721e-05
RPL29	4	0.7447	0.99371	1	14956	1	-3.5407	0.22681	0.088935	0.416497	4057	0	-3.5407	0.00274034
PTRH1	4	0.96228	0.99967	1	17773	0	-0.71663	0.22681	0.088935	0.416497	4058	0	-0.71663	0.000143341
RAET1G	4	0.16369	0.83017	1	6469	1	-2.7417	0.22681	0.088935	0.416497	4059	0	-2.7417	0.080833
FAM213B	4	0.93636	0.99902	1	17148	1	-4.9492	0.22753	0.088935	0.416497	4060	0	-4.9492	0.000425817
TANK	4	0.094226	0.72944	1	4631	3	-6.9333	0.22764	0.088935	0.416497	4061	0	-6.9333	0.13701
CPXCR1	4	0.16795	0.8345	1	6578	3	-6.09	0.22768	0.088935	0.416497	4062	0	-6.09	0.0785737
TIAL1	4	0.33233	0.9448	1	10034	2	-5.2549	0.22772	0.088935	0.416497	4063	0	-5.2549	0.0246601
FAM76B	4	0.054903	0.63546	1	3416	2	-5.4899	0.22862	0.088935	0.416497	4064	0	-5.4899	0.196912
EPHA2	4	0.050528	0.62023	1	3204	2	-6.6217	0.22862	0.088935	0.416497	4065	0	-6.6217	0.207447
ECT2	4	0.95052	0.99939	1	17497	0	-2.0128	0.22862	0.088935	0.416497	4066	0	-2.0128	0.000265
GPX4	4	0.15605	0.82031	1	6278	2	-5.8471	0.22862	0.088935	0.416497	4067	0	-5.8471	0.086022
IL23A	4	0.23796	0.90209	1	8213	2	-6.0985	0.22862	0.088935	0.416497	4068	0	-6.0985	0.0447501
IGFN1	4	0.26476	0.92012	1	8818	3	-5.7495	0.22862	0.088935	0.416497	4069	0	-5.7495	0.0361555
GTF2IRD2B	4	0.91527	0.99848	1	16697	1	-2.8448	0.22862	0.088935	0.416497	4070	0	-2.8448	0.00066063
CD1E	4	0.24547	0.90691	1	8380	2	-5.9616	0.22862	0.088935	0.416497	4071	0	-5.9616	0.0424358
ARPC4-TTLL3	4	0.27871	0.9279	1	9087	2	-5.3548	0.22862	0.088935	0.416497	4072	0	-5.3548	0.0324988
ARPC1A	4	0.96881	0.99976	1	17954	0	-2.4034	0.22862	0.088935	0.416497	4073	0	-2.4034	0.000104243
CENPBD1	4	0.25514	0.91375	1	8591	1	-3.6997	0.22862	0.088935	0.416497	4074	0	-3.6997	0.0391726
DPH5	4	0.96534	0.99971	1	17863	0	-2.9898	0.22862	0.088935	0.416497	4075	0	-2.9898	0.000125964
DPH3	4	0.96787	0.99973	1	17923	0	-1.3389	0.22862	0.088935	0.416497	4076	0	-1.3389	0.000117275
DNAJA3	4	0.51897	0.97419	1	12270	2	-4.4113	0.22862	0.088935	0.416497	4077	0	-4.4113	0.0113563
USP17L13	4	0.10136	0.74277	1	4816	2	-3.3177	0.22862	0.088935	0.416497	4078	0	-3.3177	0.129146
WTH3DI	4	0.93871	0.99907	1	17210	0	-3.8425	0.22862	0.088935	0.416497	4079	0	-3.8425	0.000404082
TGFBRAP1	4	0.020985	0.39951	1	1565	1	-4.1158	0.22862	0.088935	0.416497	4080	0	-4.1158	0.398472
TPSD1	4	0.43413	0.96223	1	11214	2	-4.9966	0.22862	0.088935	0.416497	4081	0	-4.9966	0.0167211
ZNF283	4	0.94942	0.99938	1	17464	0	-4.2097	0.22862	0.088935	0.416497	4082	0	-4.2097	0.000269346
ZNF92	4	0.53818	0.97709	1	12534	1	-2.201	0.22862	0.088935	0.416497	4083	0	-2.201	0.0100654
ZAK	4	0.51663	0.97401	1	12247	1	-3.0998	0.22862	0.088935	0.416497	4084	0	-3.0998	0.0114366
ZDHHC19	4	0.71882	0.99307	1	14797	1	-4.6436	0.22862	0.088935	0.416497	4085	0	-4.6436	0.00302014
MOGS	4	0.91797	0.99863	1	16753	1	-3.4989	0.22862	0.088935	0.416497	4086	0	-3.4989	0.000595391
MUL1	4	0.41045	0.95852	1	10949	1	-3.6683	0.22862	0.088935	0.416497	4087	0	-3.6683	0.0183988
KBTBD6	4	0.59893	0.98448	1	13348	2	-4.95	0.22862	0.088935	0.416497	4088	0	-4.95	0.0067931
MAGEA9	4	0.44321	0.96355	1	11328	1	-3.5406	0.22862	0.088935	0.416497	4089	0	-3.5406	0.0161257
SPDYE6	4	0.89722	0.99785	1	16396	1	-4.2313	0.22862	0.088935	0.416497	4090	0	-4.2313	0.000934738
PCDH11X	4	0.58279	0.98245	1	13108	1	-4.8256	0.22862	0.088935	0.416497	4091	0	-4.8256	0.00768954
OR2A4	4	0.97587	0.99986	1	18157	0	-2.733	0.22862	0.088935	0.416497	4092	0	-2.733	6.08055e-05
FCGR2A	4	0.18782	0.85767	1	7054	2	-4.2992	0.23025	0.088936	0.416497	4093	0	-4.2992	0.0666798
FAM71A	4	0.55991	0.97951	1	12807	1	-4.3669	0.23025	0.088936	0.416497	4094	0	-4.3669	0.00899113
EVX1	4	0.58238	0.98232	1	13101	2	-5.4138	0.23025	0.088936	0.416497	4095	0	-5.4138	0.00774701
HNRNPL	4	0.98685	0.99993	1	18500	0	-1.7562	0.23025	0.088936	0.416497	4096	0	-1.7562	3.04017e-05
MED14OS	4	0.96608	0.99972	1	17886	0	-4.027	0.23025	0.088936	0.416497	4097	0	-4.027	0.000121619
KRTAP9-9	4	0.95837	0.99954	1	17682	0	-2.2961	0.23025	0.088936	0.416497	4098	0	-2.2961	0.000199821
HTR1F	4	0.25562	0.91375	1	8601	3	-6.0079	0.23025	0.088936	0.416497	4099	0	-6.0079	0.0391726
COPS6	4	0.94322	0.99924	1	17318	0	-1.4412	0.23025	0.088936	0.416497	4100	0	-1.4412	0.000330189
CHST6	4	0.93108	0.99887	1	17024	1	-5.0142	0.23025	0.088936	0.416497	4101	0	-5.0142	0.00049103
ATP6V1G1	4	0.015381	0.33025	1	1229	1	-1.0122	0.23025	0.088936	0.416497	4102	0	-1.0122	0.481157
DEDD	4	0.12819	0.78322	1	5551	3	-6.8096	0.23025	0.088936	0.416497	4103	0	-6.8096	0.106116
ENTPD3	4	0.54804	0.97838	1	12663	2	-4.9793	0.23025	0.088936	0.416497	4104	0	-4.9793	0.00949243
DLST	4	0.73835	0.99357	1	14920	1	-4.5774	0.23025	0.088936	0.416497	4105	0	-4.5774	0.00280153
DEFB107A	4	0.22504	0.89264	1	7911	2	-3.5655	0.23025	0.088936	0.416497	4106	0	-3.5655	0.0493237
MRGPRX4	4	0.56794	0.98037	1	12907	1	-2.329	0.23025	0.088936	0.416497	4107	0	-2.329	0.00860999
SPIN2B	4	0.58128	0.98223	1	13088	2	-4.5815	0.23025	0.088936	0.416497	4108	0	-4.5815	0.00778681
STOML2	4	0.82908	0.99587	1	15608	1	-4.5941	0.23025	0.088936	0.416497	4109	0	-4.5941	0.00179735
TGIF2-C20orf24	4	0.55605	0.97895	1	12755	1	-4.3481	0.23025	0.088936	0.416497	4110	0	-4.3481	0.00923949
RFX4	4	0.45922	0.96618	1	11538	2	-4.8181	0.23025	0.088936	0.416497	4111	0	-4.8181	0.014942
MYF5	4	0.26853	0.92234	1	8893	3	-5.9617	0.23025	0.088936	0.416497	4112	0	-5.9617	0.035109
NACA2	4	0.66598	0.9908	1	14287	2	-5.2211	0.23025	0.088936	0.416497	4113	0	-5.2211	0.004014
OR2T2	4	0.92379	0.99876	1	16856	1	-5.2844	0.23025	0.088936	0.416497	4114	0	-5.2844	0.000538859
MAP3K2	4	0.93982	0.99909	1	17235	0	-5.336	0.23104	0.088936	0.416497	4115	0	-5.336	0.000395388
LUZP1	4	0.12613	0.7812	1	5494	2	-5.7758	0.23108	0.088936	0.416497	4116	0	-5.7758	0.107238
KLC2	4	0.33519	0.94618	1	10067	2	-4.2641	0.23112	0.088936	0.416497	4117	0	-4.2641	0.0240262
SNTN	4	0.93073	0.99887	1	17010	1	-3.9923	0.23116	0.088936	0.416497	4118	0	-3.9923	0.00049103
TCP11L2	4	0.27976	0.92791	1	9108	2	-6.033	0.23121	0.088936	0.416497	4119	0	-6.033	0.0324941
MAGEB17	4	0.13751	0.79687	1	5797	2	-6.5368	0.23125	0.088936	0.416497	4120	0	-6.5368	0.0986125
PPP6C	4	0.87046	0.99705	1	16064	1	-3.7173	0.23131	0.088936	0.416497	4121	0	-3.7173	0.00128306
LENG9	4	0.76758	0.99425	1	15115	1	-4.4733	0.23131	0.088936	0.416497	4122	0	-4.4733	0.0025044
TEX261	4	0.99785	0.99998	1	18932	0	-1.6367	0.2314	0.088936	0.416497	4123	0	-1.6367	8.68598e-06
CNGA2	4	0.1028	0.74518	1	4859	3	-6.9476	0.2314	0.088936	0.416497	4124	0	-6.9476	0.127739
SPIB	4	0.42112	0.96006	1	11057	1	-4.1804	0.23146	0.088936	0.416497	4125	0	-4.1804	0.0177016
TM9SF3	4	0.22649	0.89379	1	7937	1	-4.767	0.2315	0.088936	0.416497	4126	0	-4.767	0.0487645
MST1	4	0.93177	0.99889	1	17039	1	-3.3364	0.23155	0.088936	0.416497	4127	0	-3.3364	0.000482335
TDP1	4	0.65937	0.99057	1	14186	1	-1.9814	0.23159	0.088936	0.416497	4128	0	-1.9814	0.00411483
MLH3	4	0.3348	0.9458	1	10061	2	-5.3504	0.23163	0.088936	0.416497	4129	0	-5.3504	0.0242007
ZNF534	4	0.037755	0.53925	1	2591	1	-5.0362	0.23167	0.088936	0.416497	4130	0	-5.0362	0.26821
SDC3	4	0.0080595	0.22141	1	687	3	-7.3073	0.23172	0.088936	0.416497	4131	0	-7.3073	0.654803
PSMD10	4	0.058266	0.64907	1	3566	1	-3.3732	0.23176	0.088936	0.416497	4132	0	-3.3732	0.187708
TMX3	4	0.93031	0.99885	1	16998	1	-4.2214	0.23184	0.088936	0.416497	4133	0	-4.2214	0.000499726
TAPBP	4	0.042059	0.57189	1	2804	3	-7.7176	0.23193	0.088936	0.416497	4134	0	-7.7176	0.242687
GBA2	4	0.93818	0.99907	1	17195	0	-4.2149	0.23197	0.088936	0.416497	4135	0	-4.2149	0.000404082
ATP6V1F	4	0.85364	0.99662	1	15864	1	-3.8998	0.23201	0.088936	0.416497	4136	0	-3.8998	0.0014704
TMEM173	4	0.60155	0.98496	1	13388	2	-5.4325	0.23205	0.088936	0.416497	4137	0	-5.4325	0.00658141
GPR155	4	0.13852	0.79829	1	5828	2	-5.6044	0.2321	0.088936	0.416497	4138	0	-5.6044	0.0978393
GDF11	4	0.37647	0.95285	1	10530	2	-5.6855	0.23214	0.088936	0.416497	4139	0	-5.6855	0.0209755
MPP3	4	0.45399	0.96525	1	11466	2	-5.4063	0.23218	0.088936	0.416497	4140	0	-5.4063	0.0153602
OR7C2	4	0.06034	0.6574	1	3672	3	-7.0321	0.23222	0.088936	0.416497	4141	0	-7.0321	0.18217
UNC93B1	4	0.62688	0.98755	1	13708	2	-3.7237	0.23229	0.088936	0.416497	4142	0	-3.7237	0.00544091
DHRS4L1	4	0.049945	0.61379	1	3180	3	-7.2819	0.23239	0.088936	0.416497	4143	0	-7.2819	0.21198
C9orf24	4	0.19675	0.86634	1	7246	3	-6.3164	0.23248	0.088936	0.416497	4144	0	-6.3164	0.0623116
C1orf204	4	0.84264	0.99634	1	15755	1	-3.7755	0.23254	0.088936	0.416497	4145	0	-3.7755	0.00159243
POLR3A	4	0.97835	0.99989	1	18236	0	-3.4361	0.23265	0.088936	0.416497	4146	0	-3.4361	4.7775e-05
MRPL15	4	0.96459	0.99969	1	17836	0	-2.975	0.23269	0.088936	0.416497	4147	0	-2.975	0.000134652
VSTM2A	4	0.042814	0.5768	1	2840	2	-5.1052	0.23273	0.088936	0.416497	4148	0	-5.1052	0.238975
DENND5B	4	0.028875	0.47366	1	2065	2	-6.9451	0.23277	0.088936	0.416497	4149	0	-6.9451	0.324533
FASTKD5	4	0.24359	0.90676	1	8343	3	-6.0725	0.23282	0.088936	0.416497	4150	0	-6.0725	0.0425076
HAND1	4	0.63641	0.98883	1	13840	2	-4.5588	0.2329	0.088936	0.416497	4151	0	-4.5588	0.00487837
PDE1B	4	0.77065	0.99431	1	15143	1	-3.6146	0.23294	0.088936	0.416497	4152	0	-3.6146	0.00247819
TIFAB	4	0.2546	0.91247	1	8579	3	-6.5873	0.23299	0.088936	0.416497	4153	0	-6.5873	0.0397814
CYLC1	4	0.62404	0.98716	1	13677	2	-4.3587	0.23303	0.088936	0.416497	4154	0	-4.3587	0.00561245
SERINC3	4	0.97456	0.99984	1	18120	0	-3.367	0.23307	0.088936	0.416497	4155	0	-3.367	6.94927e-05
CHADL	4	0.60722	0.98559	1	13450	2	-4.2835	0.23311	0.088936	0.416497	4156	0	-4.2835	0.00630371
ANAPC11	4	0.94164	0.99919	1	17280	0	-4.3295	0.23316	0.088936	0.416497	4157	0	-4.3295	0.000351921
RMDN2	4	0.080582	0.70589	1	4286	3	-6.9016	0.2332	0.088936	0.416497	4158	0	-6.9016	0.151263
CDR1	4	0.25056	0.91016	1	8491	3	-6.6624	0.23324	0.088936	0.416497	4159	0	-6.6624	0.0408823
ZNF322	4	0.67661	0.9917	1	14434	1	-4.8972	0.23328	0.088936	0.416497	4160	0	-4.8972	0.00361969
ELMO3	4	0.86497	0.99687	1	15998	1	-4.1356	0.23333	0.088936	0.416497	4161	0	-4.1356	0.00136147
LBHD1	4	0.33572	0.94618	1	10073	2	-4.9728	0.23339	0.088936	0.416497	4162	0	-4.9728	0.0240262
HEXIM1	4	0.13631	0.79543	1	5768	1	-1.9044	0.23339	0.088936	0.416497	4163	0	-1.9044	0.099398
ZMYM3	4	0.092769	0.7272	1	4596	3	-6.5597	0.23345	0.088936	0.416497	4164	0	-6.5597	0.138346
STT3A	4	0.90568	0.99817	1	16530	1	-4.9277	0.23349	0.088936	0.416497	4165	0	-4.9277	0.000795487
NXT1	4	0.090725	0.72468	1	4542	2	-5.3859	0.23354	0.088936	0.416497	4166	0	-5.3859	0.139854
OR51A4	4	0.55213	0.97878	1	12705	2	-3.8243	0.23358	0.088936	0.416497	4167	0	-3.8243	0.00931491
PTPN6	4	0.61173	0.98615	1	13511	2	-3.9933	0.23364	0.088936	0.416497	4168	0	-3.9933	0.00605702
GTPBP6	4	0.44624	0.96413	1	11355	1	-4.7533	0.23364	0.088936	0.416497	4169	0	-4.7533	0.0158644
NLK	4	0.95586	0.99953	1	17621	0	-3.6198	0.23371	0.088936	0.416497	4170	0	-3.6198	0.000204166
FAM26D	4	0.46691	0.96734	1	11633	2	-5.0654	0.23379	0.088936	0.416497	4171	0	-5.0654	0.0144209
ZBTB18	4	0.17758	0.84321	1	6827	2	-6.2156	0.23388	0.088936	0.416497	4172	0	-6.2156	0.0740643
NMNAT1	4	0.98644	0.99992	1	18481	0	-2.8512	0.23392	0.088936	0.416497	4173	0	-2.8512	3.47449e-05
TRMT10B	4	0.25883	0.9156	1	8677	2	-5.7191	0.23396	0.088936	0.416497	4174	0	-5.7191	0.0382942
FOXE3	4	0.35816	0.94968	1	10316	2	-6.0169	0.234	0.088936	0.416497	4175	0	-6.0169	0.0224227
ACTRT3	4	0.27668	0.92717	1	9053	2	-5.9939	0.23404	0.088936	0.416497	4176	0	-5.9939	0.0328406
GIT1	4	0.95097	0.99941	1	17508	0	-3.0732	0.23409	0.088936	0.416497	4177	0	-3.0732	0.000256309
PRPF40A	4	0.94231	0.99922	1	17296	0	-1.6797	0.23413	0.088936	0.416497	4178	0	-1.6797	0.000338882
MFAP3	4	0.43534	0.96244	1	11228	2	-4.9591	0.23417	0.088936	0.416497	4179	0	-4.9591	0.0166263
ALG8	4	0.87123	0.99705	1	16070	1	-2.827	0.23421	0.088936	0.416497	4180	0	-2.827	0.00128306
HSFY2	4	0.99843	0.99999	1	18963	0	-2.6897	0.23426	0.088936	0.416497	4181	0	-2.6897	4.34297e-06
ANTXR2	4	0.56121	0.97955	1	12826	2	-5.2322	0.2343	0.088936	0.416497	4182	0	-5.2322	0.00897339
C6orf201	4	0.040162	0.55582	1	2710	1	-1.0854	0.23434	0.088936	0.416497	4183	0	-1.0854	0.255066
MUC20	4	0.15103	0.81518	1	6146	3	-6.4525	0.23438	0.088936	0.416497	4184	0	-6.4525	0.0887465
AGL	4	0.30443	0.93823	1	9636	2	-4.759	0.23442	0.088936	0.416497	4185	0	-4.759	0.0276907
APIP	4	0.46728	0.96751	1	11637	2	-4.0248	0.23447	0.088936	0.416497	4186	0	-4.0248	0.0143445
KDM4E	4	0.071151	0.68524	1	4029	2	-6.5549	0.23451	0.088936	0.416497	4187	0	-6.5549	0.164157
ENPP3	4	0.28363	0.92943	1	9190	1	-3.2634	0.23455	0.088936	0.416497	4188	0	-3.2634	0.0317833
ARR3	4	0.18808	0.85767	1	7055	2	-6.1567	0.23464	0.088936	0.416497	4189	0	-6.1567	0.0666798
GLYCTK	4	0.076058	0.69493	1	4166	3	-7.2257	0.23468	0.088936	0.416497	4190	0	-7.2257	0.158059
FAM107A	4	0.99339	0.99996	1	18741	0	-2.8765	0.23476	0.088936	0.416497	4191	0	-2.8765	1.73721e-05
KLK9	4	0.34149	0.94732	1	10132	2	-4.9321	0.23531	0.088936	0.416497	4192	0	-4.9321	0.0235033
GTF3A	4	0.51214	0.97324	1	12192	1	-2.4455	0.23531	0.088936	0.416497	4193	0	-2.4455	0.01178
MAMDC2	4	0.57116	0.98073	1	12940	2	-3.4753	0.23531	0.088936	0.416497	4194	0	-3.4753	0.00845054
KRT34	4	0.54841	0.97838	1	12667	2	-5.0788	0.23531	0.088936	0.416497	4195	0	-5.0788	0.00949243
GPRIN3	4	0.71901	0.99307	1	14800	1	-4.9346	0.23531	0.088936	0.416497	4196	0	-4.9346	0.00302014
ANXA8	4	0.85616	0.99662	1	15894	1	-5.0769	0.23531	0.088936	0.416497	4197	0	-5.0769	0.0014704
ADAMTS3	4	0.56086	0.97955	1	12823	1	-3.6601	0.23531	0.088936	0.416497	4198	0	-3.6601	0.00897339
DHX37	4	0.25649	0.91375	1	8623	2	-4.3104	0.23531	0.088936	0.416497	4199	0	-4.3104	0.0391726
DDX28	4	0.18004	0.8474	1	6885	3	-6.0699	0.23531	0.088936	0.416497	4200	0	-6.0699	0.0719115
NHEJ1	4	0.13288	0.79041	1	5684	2	-4.9493	0.23531	0.088936	0.416497	4201	0	-4.9493	0.102148
TUBA1B	4	0.99486	0.99997	1	18794	0	-1.9797	0.23531	0.088936	0.416497	4202	0	-1.9797	1.3029e-05
ST6GAL2	4	0.96985	0.99978	1	17987	0	-2.4248	0.23531	0.088936	0.416497	4203	0	-2.4248	9.55553e-05
ZNF705E	4	0.98203	0.99991	1	18341	0	-3.4054	0.23531	0.088936	0.416497	4204	0	-3.4054	3.90883e-05
ZNF443	4	0.8031	0.99518	1	15395	1	-4.7299	0.23531	0.088936	0.416497	4205	0	-4.7299	0.00209836
SLN	4	0.47341	0.96833	1	11710	2	-4.9772	0.23531	0.088936	0.416497	4206	0	-4.9772	0.0139766
P2RX5	4	0.78042	0.99453	1	15218	1	-3.1862	0.23531	0.088936	0.416497	4207	0	-3.1862	0.00238211
OR51D1	4	0.044702	0.58604	1	2930	3	-7.7369	0.23531	0.088936	0.416497	4208	0	-7.7369	0.232073
POLR1A	4	0.99814	0.99998	1	18947	0	-2.1426	0.23531	0.088936	0.416497	4209	0	-2.1426	8.68598e-06
SLC7A5	4	0.79743	0.99499	1	15346	1	-3.237	0.23531	0.088936	0.416497	4210	0	-3.237	0.00218128
RPL35	4	0.99458	0.99996	1	18786	0	-3.0831	0.23641	0.088936	0.416497	4211	0	-3.0831	1.73721e-05
SAMD7	4	0.2852	0.92956	1	9227	1	-2.5142	0.23641	0.088936	0.416497	4212	0	-2.5142	0.0317226
PRSS2	4	0.87308	0.99705	1	16090	1	-4.6024	0.23641	0.088936	0.416497	4213	0	-4.6024	0.00128306
RNF10	4	0.066176	0.67556	1	3893	2	-5.9932	0.23641	0.088936	0.416497	4214	0	-5.9932	0.170336
UGT1A8	4	0.2984	0.93521	1	9512	3	-5.5973	0.23641	0.088936	0.416497	4215	0	-5.5973	0.0290909
VSIG10L	4	0.8175	0.99555	1	15507	1	-3.6441	0.23641	0.088936	0.416497	4216	0	-3.6441	0.00193692
SPIN3	4	0.64011	0.98915	1	13900	1	-1.7773	0.23641	0.088936	0.416497	4217	0	-1.7773	0.00473784
SUPT20HL2	4	0.29052	0.93139	1	9329	2	-4.2605	0.23641	0.088936	0.416497	4218	0	-4.2605	0.0308684
PNKD	4	0.80315	0.99518	1	15396	1	-3.8352	0.23641	0.088936	0.416497	4219	0	-3.8352	0.00209836
CAAP1	4	0.92689	0.99882	1	16924	1	-4.2058	0.23641	0.088936	0.416497	4220	0	-4.2058	0.00051277
CLDN6	4	0.53514	0.97644	1	12489	1	-3.8163	0.23641	0.088936	0.416497	4221	0	-3.8163	0.0103544
BNIP2	4	0.93788	0.99907	1	17187	0	-4.6463	0.23641	0.088936	0.416497	4222	0	-4.6463	0.000404082
C22orf42	4	0.57225	0.98077	1	12954	2	-3.8436	0.23641	0.088936	0.416497	4223	0	-3.8436	0.00843283
NCAPD2	4	0.50815	0.97304	1	12147	2	-4.5335	0.23641	0.088936	0.416497	4224	0	-4.5335	0.0118693
OR5AC2	4	0.26252	0.91847	1	8769	2	-5.3657	0.23641	0.088936	0.416497	4225	0	-5.3657	0.036935
FOLR2	4	0.46753	0.96751	1	11644	2	-4.2824	0.23641	0.088936	0.416497	4226	0	-4.2824	0.0143445
NBPF12	4	0.20832	0.87549	1	7524	3	-6.3554	0.23641	0.088936	0.416497	4227	0	-6.3554	0.0577488
ZNF597	4	0.26335	0.91911	1	8783	2	-5.2081	0.23641	0.088936	0.416497	4228	0	-5.2081	0.0366325
HMGN2	4	0.99308	0.99996	1	18727	0	-2.2163	0.237	0.088936	0.416497	4229	0	-2.2163	1.73721e-05
SNW1	4	0.65093	0.99025	1	14057	1	-3.4816	0.23746	0.088936	0.416497	4230	0	-3.4816	0.00425515
PLSCR5	4	0.65051	0.99017	1	14052	2	-5.2912	0.23746	0.088936	0.416497	4231	0	-5.2912	0.00429024
OR2L5	4	0.015228	0.32889	1	1214	1	-4.3704	0.23746	0.088936	0.416497	4232	0	-4.3704	0.482949
SSX4	4	0.80388	0.99518	1	15402	1	-3.053	0.23746	0.088936	0.416497	4233	0	-3.053	0.00209836
TSPAN6	4	0.21608	0.88292	1	7703	1	-3.8523	0.23746	0.088936	0.416497	4234	0	-3.8523	0.0540786
TSPAN17	4	0.6504	0.99017	1	14051	1	-2.9399	0.23746	0.088936	0.416497	4235	0	-2.9399	0.00429024
TGS1	4	0.29284	0.93221	1	9381	3	-5.7713	0.23746	0.088936	0.416497	4236	0	-5.7713	0.0304862
NUPL1	4	0.70052	0.99264	1	14672	1	-2.9527	0.23746	0.088936	0.416497	4237	0	-2.9527	0.00320823
EEF1B2	4	0.68095	0.99185	1	14507	2	-4.4048	0.23746	0.088936	0.416497	4238	0	-4.4048	0.003554
CREBBP	4	0.99938	0.99999	1	19043	0	-1.8506	0.23746	0.088936	0.416497	4239	0	-1.8506	4.34297e-06
CACNG3	4	0.14846	0.81072	1	6088	2	-5.9015	0.23746	0.088936	0.416497	4240	0	-5.9015	0.0911291
IQGAP2	4	0.010872	0.26195	1	917	3	-8.0539	0.23746	0.088936	0.416497	4241	0	-8.0539	0.581782
NOL10	4	0.6373	0.98898	1	13850	2	-3.3239	0.23746	0.088936	0.416497	4242	0	-3.3239	0.00481249
NDUFA3	4	0.1549	0.81768	1	6250	3	-5.6956	0.23746	0.088936	0.416497	4243	0	-5.6956	0.0874166
KIAA0226	4	0.07192	0.68707	1	4053	3	-7.3933	0.23746	0.088936	0.416497	4244	0	-7.3933	0.162999
POMT1	4	0.28999	0.93139	1	9319	3	-5.8889	0.23829	0.088936	0.416497	4245	0	-5.8889	0.0308684
JAKMIP1	4	0.59157	0.98352	1	13236	2	-4.6422	0.23829	0.088936	0.416497	4246	0	-4.6422	0.0072168
HLA-DOA	4	0.064504	0.6719	1	3853	3	-7.2321	0.23829	0.088936	0.416497	4247	0	-7.2321	0.172695
SMIM18	4	0.67346	0.9914	1	14398	2	-5.0757	0.23829	0.088936	0.416497	4248	0	-5.0757	0.00375109
RUVBL1	4	0.96499	0.99969	1	17844	0	-3.6411	0.23829	0.088936	0.416497	4249	0	-3.6411	0.000134652
PTPN22	4	0.46744	0.96751	1	11641	1	-3.9526	0.23829	0.088936	0.416497	4250	0	-3.9526	0.0143445
GLUD1	4	0.15881	0.82344	1	6350	2	-3.9363	0.23829	0.088936	0.416497	4251	0	-3.9363	0.084368
C9orf114	4	0.42022	0.95983	1	11050	2	-5.3271	0.23829	0.088936	0.416497	4252	0	-5.3271	0.0178057
CEP250	4	0.076219	0.69542	1	4169	3	-6.8903	0.23829	0.088936	0.416497	4253	0	-6.8903	0.157753
CHST10	4	0.11824	0.76924	1	5300	2	-6.1462	0.23829	0.088936	0.416497	4254	0	-6.1462	0.113938
FAM60A	4	0.46331	0.96695	1	11592	1	-1.2077	0.23829	0.088936	0.416497	4255	0	-1.2077	0.014596
CSTF2	4	0.65667	0.99049	1	14141	2	-4.5403	0.23829	0.088936	0.416497	4256	0	-4.5403	0.0041499
BTNL8	4	0.23497	0.90068	1	8129	2	-5.7699	0.23829	0.088936	0.416497	4257	0	-5.7699	0.0454295
TMEM39B	4	0.96509	0.99969	1	17850	0	-4.0979	0.23829	0.088936	0.416497	4258	0	-4.0979	0.000134652
UMPS	4	0.44404	0.96369	1	11338	1	-4.214	0.23829	0.088936	0.416497	4259	0	-4.214	0.0160626
TPK1	4	0.43562	0.96245	1	11233	2	-5.1075	0.23829	0.088936	0.416497	4260	0	-5.1075	0.0166218
EVC	4	0.15668	0.82086	1	6289	3	-6.5624	0.23869	0.088936	0.416497	4261	0	-6.5624	0.0857309
TMEM161A	4	0.28884	0.93138	1	9303	3	-5.5484	0.23934	0.088936	0.416497	4262	0	-5.5484	0.0308731
SSX4B	4	0.30018	0.93642	1	9544	2	-5.1953	0.23934	0.088936	0.416497	4263	0	-5.1953	0.0285293
ZNF320	4	0.47264	0.96833	1	11700	1	-3.9322	0.23934	0.088936	0.416497	4264	0	-3.9322	0.0139766
TUBA1A	4	0.48446	0.9703	1	11857	2	-5.5031	0.23934	0.088936	0.416497	4265	0	-5.5031	0.013094
SPTA1	4	0.045511	0.59028	1	2969	3	-6.722	0.23934	0.088936	0.416497	4266	0	-6.722	0.228942
RIOK2	4	0.3003	0.93642	1	9546	2	-5.287	0.23934	0.088936	0.416497	4267	0	-5.287	0.0285293
PLOD2	4	0.111	0.75788	1	5100	1	-4.0216	0.23934	0.088936	0.416497	4268	0	-4.0216	0.1204
SLC2A7	4	0.24364	0.90676	1	8347	2	-3.416	0.23934	0.088936	0.416497	4269	0	-3.416	0.0425076
RPL8	4	0.99968	0.99999	1	19062	0	-1.4424	0.23934	0.088936	0.416497	4270	0	-1.4424	4.34297e-06
ZNF766	4	0.40259	0.95687	1	10849	2	-5.0559	0.23934	0.088936	0.416497	4271	0	-5.0559	0.0191471
AVP	4	0.94897	0.99936	1	17455	0	-2.4322	0.23934	0.088936	0.416497	4272	0	-2.4322	0.000278037
GGCX	4	0.16719	0.83245	1	6563	2	-5.5312	0.23934	0.088936	0.416497	4273	0	-5.5312	0.0796418
APOL2	4	0.99592	0.99997	1	18845	0	-3.0841	0.23934	0.088936	0.416497	4274	0	-3.0841	1.3029e-05
AQP6	4	0.38415	0.95423	1	10618	2	-3.9229	0.23934	0.088936	0.416497	4275	0	-3.9229	0.0203469
GON4L	4	0.32368	0.94331	1	9933	2	-5.8467	0.23934	0.088936	0.416497	4276	0	-5.8467	0.0253456
METTL17	4	0.98758	0.99993	1	18526	0	-3.4499	0.23934	0.088936	0.416497	4277	0	-3.4499	3.04017e-05
MMRN2	4	0.23142	0.89755	1	8055	2	-6.2104	0.23934	0.088936	0.416497	4278	0	-6.2104	0.0469413
KCNMB1	4	0.2376	0.90209	1	8204	2	-6.0103	0.23934	0.088936	0.416497	4279	0	-6.0103	0.0447501
KRTAP26-1	4	0.86313	0.99685	1	15972	1	-2.9552	0.23934	0.088936	0.416497	4280	0	-2.9552	0.00137019
TTC13	4	0.95963	0.99963	1	17706	0	-4.1199	0.24031	0.088936	0.416497	4281	0	-4.1199	0.000160719
TRIM74	4	0.098659	0.73948	1	4753	3	-6.7811	0.24031	0.088936	0.416497	4282	0	-6.7811	0.131074
TTLL10	4	0.57601	0.98134	1	13006	1	-3.1354	0.24031	0.088936	0.416497	4283	0	-3.1354	0.0081805
KRTAP19-8	4	0.1671	0.83245	1	6560	3	-6.2381	0.24031	0.088936	0.416497	4284	0	-6.2381	0.0796418
HTR3A	4	0.30914	0.94027	1	9739	1	-3.782	0.24031	0.088936	0.416497	4285	0	-3.782	0.0267474
LGMN	4	0.88705	0.99757	1	16271	1	-5.1052	0.24031	0.088936	0.416497	4286	0	-5.1052	0.00105662
KRTAP27-1	4	0.63832	0.98913	1	13864	2	-4.3694	0.24031	0.088936	0.416497	4287	0	-4.3694	0.00474663
METTL21C	4	0.51428	0.9735	1	12218	2	-5.2931	0.24031	0.088936	0.416497	4288	0	-5.2931	0.011664
TBX15	4	0.054552	0.63184	1	3402	2	-6.5172	0.24031	0.088936	0.416497	4289	0	-6.5172	0.199393
NIPSNAP3B	4	0.95436	0.99947	1	17583	0	-4.5778	0.24031	0.088936	0.416497	4290	0	-4.5778	0.000230237
MT2A	4	0.62359	0.98716	1	13670	1	-1.3655	0.24031	0.088936	0.416497	4291	0	-1.3655	0.00561245
WDR90	4	0.68591	0.99222	1	14578	2	-4.5443	0.24075	0.088936	0.416497	4292	0	-4.5443	0.00339202
COG6	4	0.58468	0.98258	1	13142	2	-5.3004	0.24079	0.088936	0.416497	4293	0	-5.3004	0.00763208
DNAJC17	4	0.66418	0.99075	1	14265	2	-5.0271	0.24083	0.088936	0.416497	4294	0	-5.0271	0.00403592
CACNA1B	4	0.96858	0.99975	1	17949	0	-4.5922	0.24087	0.088936	0.416497	4295	0	-4.5922	0.000108587
TRIM28	4	0.87133	0.99705	1	16073	1	-2.4372	0.24096	0.092679	0.424735	4296	0	-2.4372	0.00128306
DAXX	4	0.99003	0.99995	1	18621	0	-3.0751	0.241	0.092679	0.424735	4297	0	-3.0751	2.17153e-05
TAF1	4	0.8435	0.99636	1	15763	1	-2.4186	0.2411	0.092679	0.424735	4298	0	-2.4186	0.00158372
TUBA4A	4	0.34463	0.94792	1	10167	2	-3.958	0.24117	0.092679	0.424735	4299	0	-3.958	0.0232283
ALG12	4	0.87741	0.99735	1	16147	1	-3.969	0.24125	0.092679	0.424735	4300	0	-3.969	0.00115241
FAM134C	4	0.64001	0.98915	1	13899	1	-3.6445	0.24129	0.092679	0.424735	4301	0	-3.6445	0.00473784
ARFGEF1	4	0.66765	0.99092	1	14312	2	-5.4212	0.24133	0.092679	0.424735	4302	0	-5.4212	0.00396141
WNK4	4	0.94545	0.9993	1	17366	0	-3.4976	0.24138	0.092679	0.424735	4303	0	-3.4976	0.000304113
ACADL	4	0.85497	0.99662	1	15880	1	-3.4892	0.24142	0.092679	0.424735	4304	0	-3.4892	0.0014704
PPP1R10	4	0.48365	0.9703	1	11848	1	-3.3843	0.24146	0.092679	0.424735	4305	0	-3.3843	0.013094
CYP2C18	4	0.387	0.95456	1	10655	2	-5.5678	0.2415	0.092679	0.424735	4306	0	-5.5678	0.0201968
DTWD1	4	0.53959	0.97736	1	12554	2	-4.0824	0.24154	0.092679	0.424735	4307	0	-4.0824	0.00994544
WFDC11	4	0.53411	0.97605	1	12469	2	-5.9587	0.24159	0.092679	0.424735	4308	0	-5.9587	0.0105279
UBE2G1	4	0.99579	0.99997	1	18840	0	-1.7756	0.24163	0.092679	0.424735	4309	0	-1.7756	1.3029e-05
UGT1A3	4	0.25799	0.9156	1	8657	3	-5.7391	0.24171	0.096495	0.424735	4310	0	-5.7391	0.0382942
LEPROTL1	4	0.19126	0.86061	1	7118	2	-5.6729	0.24175	0.096495	0.424735	4311	0	-5.6729	0.0651936
SF1	4	0.93077	0.99887	1	17014	1	-4.8924	0.2418	0.096495	0.424735	4312	0	-4.8924	0.00049103
PSMC2	4	0.94025	0.99912	1	17246	0	-3.5437	0.24184	0.096495	0.424735	4313	0	-3.5437	0.000382347
TMEM135	4	0.82331	0.99568	1	15557	1	-3.6618	0.24188	0.096495	0.424735	4314	0	-3.6618	0.00188022
HHIP	4	0.56995	0.98065	1	12926	2	-4.3074	0.24196	0.096495	0.424735	4315	0	-4.3074	0.00848597
GNB4	4	0.21028	0.87893	1	7582	3	-5.9071	0.24201	0.096495	0.424735	4316	0	-5.9071	0.0560457
PHACTR4	4	0.066967	0.67747	1	3916	3	-7.2273	0.24205	0.096495	0.424735	4317	0	-7.2273	0.16911
DLL4	4	0.023692	0.42122	1	1737	3	-8.224	0.24213	0.096496	0.424735	4318	0	-8.224	0.375491
PDE7B	4	0.91359	0.99839	1	16666	1	-4.4497	0.24217	0.096496	0.424735	4319	0	-4.4497	0.000699778
RGS13	4	0.83582	0.99607	1	15679	1	-2.4588	0.24226	0.096496	0.424735	4320	0	-2.4588	0.00171014
FAM198B	4	0.67176	0.99123	1	14370	2	-5.3294	0.2423	0.096496	0.424735	4321	0	-5.3294	0.00382556
SETSIP	4	0.12937	0.78445	1	5586	1	-4.6977	0.24234	0.096496	0.424735	4322	0	-4.6977	0.105435
LRRC69	4	0.54389	0.97787	1	12617	2	-5.3525	0.24238	0.096496	0.424735	4323	0	-5.3525	0.00971888
UBTD2	4	0.36631	0.95088	1	10412	2	-4.1651	0.24243	0.096496	0.424735	4324	0	-4.1651	0.0218743
TFEB	4	0.33111	0.94456	1	10019	1	-3.4747	0.2428	0.10023	0.424735	4325	0	-3.4747	0.0247704
VPS51	4	0.96391	0.99969	1	17814	0	-3.8987	0.2428	0.10023	0.424735	4326	0	-3.8987	0.000134652
ZBTB47	4	0.68282	0.99195	1	14535	2	-4.6767	0.2428	0.10023	0.424735	4327	0	-4.6767	0.00351022
NOMO3	4	0.93949	0.99909	1	17227	0	-4.1427	0.2428	0.10023	0.424735	4328	0	-4.1427	0.000395388
SCRN3	4	0.67508	0.99159	1	14418	2	-3.7664	0.2428	0.10023	0.424735	4329	0	-3.7664	0.00366786
SLC2A1	4	0.40477	0.95772	1	10880	2	-4.3925	0.2428	0.10023	0.424735	4330	0	-4.3925	0.0187614
CKLF-CMTM1	4	0.48446	0.9703	1	11858	1	-3.5961	0.2428	0.10023	0.424735	4331	0	-3.5961	0.013094
FILIP1	4	0.12918	0.78445	1	5581	3	-6.5621	0.2428	0.10023	0.424735	4332	0	-6.5621	0.105435
CFL2	4	0.061373	0.66001	1	3721	3	-6.7306	0.2428	0.10023	0.424735	4333	0	-6.7306	0.180449
ANKRD36	4	0.74272	0.99362	1	14946	1	-3.6693	0.2428	0.10023	0.424735	4334	0	-3.6693	0.00277968
BST2	4	0.95469	0.99948	1	17593	0	-1.939	0.2428	0.10023	0.424735	4335	0	-1.939	0.000225892
LCE1C	4	0.9998	1	1	19075	0	-0.75155	0.2428	0.10023	0.424735	4336	0	-0.75155	0
PLAGL2	4	0.82828	0.99584	1	15599	1	-4.3212	0.24314	0.10023	0.424735	4337	0	-4.3212	0.00181043
IMP3	4	0.99538	0.99997	1	18816	0	-2.4575	0.24318	0.10023	0.424735	4338	0	-2.4575	1.3029e-05
REEP6	4	0.44131	0.96326	1	11304	2	-5.3531	0.24322	0.10023	0.424735	4339	0	-5.3531	0.0162565
IRF9	4	0.19328	0.86265	1	7170	3	-6.5749	0.24331	0.10023	0.424735	4340	0	-6.5749	0.0641654
HNRNPDL	4	0.31263	0.94215	1	9807	2	-5.3525	0.2437	0.10023	0.424735	4341	0	-5.3525	0.0258799
JUNB	4	0.0095407	0.2418	1	806	3	-8.2865	0.2437	0.10023	0.424735	4342	0	-8.2865	0.616544
NEB	4	0.78602	0.99473	1	15259	1	-4.0539	0.2437	0.10023	0.424735	4343	0	-4.0539	0.00229478
CLSPN	4	0.21453	0.88208	1	7670	2	-5.5535	0.2437	0.10023	0.424735	4344	0	-5.5535	0.054492
DYNLRB1	4	0.66126	0.99062	1	14215	1	-4.1282	0.2437	0.10023	0.424735	4345	0	-4.1282	0.00409291
HIST1H1T	4	0.57687	0.98153	1	13020	2	-5.0135	0.2437	0.10023	0.424735	4346	0	-5.0135	0.00809642
RPL5	4	0.97127	0.99978	1	18028	0	-3.7972	0.2437	0.10023	0.424735	4347	0	-3.7972	9.55553e-05
ZNF823	4	0.88984	0.99763	1	16309	1	-5.0689	0.2437	0.10023	0.424735	4348	0	-5.0689	0.0010305
ZNF835	4	0.0010069	0.039419	1	117	2	-5.6079	0.2437	0.10023	0.424735	4349	0	-5.6079	1.40429
NWD1	4	0.64231	0.98942	1	13933	2	-4.4738	0.2437	0.10023	0.424735	4350	0	-4.4738	0.00461932
PSMC1	4	0.30744	0.93911	1	9699	3	-5.4965	0.2437	0.10023	0.424735	4351	0	-5.4965	0.0272835
RHOBTB2	4	0.86937	0.99696	1	16052	1	-4.3602	0.2437	0.10023	0.424735	4352	0	-4.3602	0.00132227
SLC18B1	4	0.58334	0.98245	1	13119	1	-5.1441	0.24446	0.10023	0.424735	4353	0	-5.1441	0.00768954
PRSS22	4	0.93632	0.99902	1	17146	1	-3.1861	0.24446	0.10023	0.424735	4354	0	-3.1861	0.000425817
OR2F2	4	0.44994	0.96461	1	11417	2	-5.7625	0.24446	0.10023	0.424735	4355	0	-5.7625	0.0156482
ZNF830	4	0.71133	0.99291	1	14748	1	-3.2143	0.24446	0.10023	0.424735	4356	0	-3.2143	0.00309012
USP17L8	4	0.99527	0.99997	1	18811	0	-2.354	0.24446	0.10023	0.424735	4357	0	-2.354	1.3029e-05
STRA6	4	0.47283	0.96833	1	11703	2	-5.1676	0.24446	0.10023	0.424735	4358	0	-5.1676	0.0139766
IARS	4	0.9966	0.99997	1	18875	0	-2.1525	0.24446	0.10023	0.424735	4359	0	-2.1525	1.3029e-05
CLCN7	4	0.036299	0.52749	1	2511	2	-4.6641	0.24446	0.10023	0.424735	4360	0	-4.6641	0.277786
CHRAC1	4	0.12522	0.77868	1	5474	1	-0.83395	0.24446	0.10023	0.424735	4361	0	-0.83395	0.108641
ALK	4	0.65491	0.99034	1	14123	1	-4.7401	0.24446	0.10023	0.424735	4362	0	-4.7401	0.00421568
HTR1D	4	0.94467	0.99928	1	17352	0	-4.4028	0.24446	0.10023	0.424735	4363	0	-4.4028	0.000312805
GALNT9	4	0.46098	0.96625	1	11568	2	-5.7912	0.24446	0.10023	0.424735	4364	0	-5.7912	0.0149105
FADD	4	0.75945	0.99418	1	15049	1	-3.5652	0.24446	0.10023	0.424735	4365	0	-3.5652	0.00253498
BMI1	4	0.78472	0.99471	1	15246	1	-2.3511	0.24525	0.10023	0.424735	4366	0	-2.3511	0.00230352
NDUFC1	4	0.98573	0.99992	1	18462	0	-2.6075	0.24525	0.10023	0.424735	4367	0	-2.6075	3.47449e-05
SFTA3	4	0.031107	0.49141	1	2189	2	-7.0942	0.24525	0.10023	0.424735	4368	0	-7.0942	0.308556
RRS1	4	0.64915	0.99014	1	14035	1	-3.9074	0.24525	0.10023	0.424735	4369	0	-3.9074	0.00430339
SIGLEC5	4	0.8798	0.99742	1	16172	1	-4.3955	0.24525	0.10023	0.424735	4370	0	-4.3955	0.00112193
UGT2B15	4	0.099591	0.7411	1	4780	2	-5.4623	0.24525	0.10023	0.424735	4371	0	-5.4623	0.130123
SUPT6H	4	0.95957	0.99963	1	17704	0	-3.6422	0.24525	0.10023	0.424735	4372	0	-3.6422	0.000160719
RRP36	4	0.97066	0.99978	1	18011	0	-3.3555	0.24525	0.10023	0.424735	4373	0	-3.3555	9.55553e-05
PRR32	4	0.7585	0.99414	1	15038	1	-4.8754	0.24525	0.10023	0.424735	4374	0	-4.8754	0.00255245
PRPF4	4	0.99964	0.99999	1	19055	0	-1.8615	0.24525	0.10023	0.424735	4375	0	-1.8615	4.34297e-06
RAF1	4	0.53132	0.97543	1	12436	2	-5.3369	0.24525	0.10023	0.424735	4376	0	-5.3369	0.0108039
RRM1	4	0.9884	0.99993	1	18556	0	-2.943	0.24525	0.10023	0.424735	4377	0	-2.943	3.04017e-05
RFC1	4	0.27936	0.92791	1	9100	3	-6.246	0.24525	0.10023	0.424735	4378	0	-6.246	0.0324941
MRPL39	4	0.46203	0.96645	1	11579	2	-5.3051	0.24569	0.10023	0.424735	4379	0	-5.3051	0.0148206
NEUROD2	4	0.29944	0.93536	1	9532	2	-6.2976	0.24573	0.10023	0.424735	4380	0	-6.2976	0.0290212
GOT2	4	0.93587	0.99899	1	17134	1	-4.9853	0.24578	0.10023	0.424735	4381	0	-4.9853	0.000438859
PRB2	4	0.41263	0.95865	1	10982	2	-4.0557	0.24644	0.10023	0.424735	4382	0	-4.0557	0.0183399
PTCHD1	4	0.49658	0.97123	1	12009	2	-4.9506	0.24644	0.10023	0.424735	4383	0	-4.9506	0.0126779
PRAMEF20	4	0.59702	0.98428	1	13322	2	-5.1709	0.24644	0.10023	0.424735	4384	0	-5.1709	0.00688134
MYBL2	4	0.3421	0.94746	1	10137	2	-4.2968	0.24644	0.10023	0.424735	4385	0	-4.2968	0.0234391
OR4M2	4	0.98964	0.99994	1	18603	0	-3.7305	0.24644	0.10023	0.424735	4386	0	-3.7305	2.60585e-05
RAB3GAP1	4	0.60872	0.98566	1	13475	1	-4.3659	0.24644	0.10023	0.424735	4387	0	-4.3659	0.00627287
ZNF326	4	0.4463	0.96413	1	11357	2	-4.3783	0.24644	0.10023	0.424735	4388	0	-4.3783	0.0158644
ZNF625	4	0.95067	0.99941	1	17501	0	-4.5224	0.24644	0.10023	0.424735	4389	0	-4.5224	0.000256309
SSX2	4	0.81988	0.9956	1	15526	1	-3.3922	0.24644	0.10023	0.424735	4390	0	-3.3922	0.00191511
SLC25A52	4	0.99627	0.99997	1	18859	0	-1.6442	0.24644	0.10023	0.424735	4391	0	-1.6442	1.3029e-05
SNRPD2	4	0.61368	0.98615	1	13542	1	-5.4131	0.24644	0.10023	0.424735	4392	0	-5.4131	0.00605702
MT1E	4	0.98713	0.99993	1	18512	0	-2.1775	0.24644	0.10023	0.424735	4393	0	-2.1775	3.04017e-05
FANCA	4	0.44534	0.96382	1	11348	1	-3.2466	0.24644	0.10023	0.424735	4394	0	-3.2466	0.0160041
FKRP	4	0.14786	0.8099	1	6070	2	-4.6035	0.24644	0.10023	0.424735	4395	0	-4.6035	0.0915686
GEMIN6	4	0.9548	0.99948	1	17597	0	-3.152	0.24644	0.10023	0.424735	4396	0	-3.152	0.000225892
ARMCX4	4	0.21909	0.88627	1	7789	2	-5.3323	0.24644	0.10023	0.424735	4397	0	-5.3323	0.052434
CHD5	4	0.13751	0.79687	1	5796	1	-3.7012	0.24644	0.10023	0.424735	4398	0	-3.7012	0.0986125
COPB1	4	0.99066	0.99995	1	18646	0	-3.5156	0.24644	0.10023	0.424735	4399	0	-3.5156	2.17153e-05
LEMD3	4	0.14585	0.80805	1	6013	1	-3.7582	0.24644	0.10023	0.424735	4400	0	-3.7582	0.0925618
MALL	4	0.29403	0.93235	1	9401	1	-3.8601	0.24644	0.10023	0.424735	4401	0	-3.8601	0.030421
LCE3C	4	0.71141	0.99291	1	14750	1	-2.5005	0.24644	0.10023	0.424735	4402	0	-2.5005	0.00309012
HAPLN1	4	0.20744	0.87504	1	7506	1	-4.0903	0.24644	0.10023	0.424735	4403	0	-4.0903	0.0579721
KCNJ18	4	0.83642	0.99609	1	15688	1	-1.7265	0.24644	0.10023	0.424735	4404	0	-1.7265	0.00170142
ARPC3	4	0.84823	0.99655	1	15807	1	-3.8831	0.24736	0.10023	0.424735	4405	0	-3.8831	0.00150091
JUND	4	0.33294	0.94505	1	10044	2	-6.2423	0.24736	0.10023	0.424735	4406	0	-6.2423	0.0245452
GJB3	4	0.98649	0.99993	1	18483	0	-2.2815	0.24736	0.10023	0.424735	4407	0	-2.2815	3.04017e-05
PCDHB3	4	0.61272	0.98615	1	13526	2	-4.7207	0.24736	0.10023	0.424735	4408	0	-4.7207	0.00605702
MFSD3	4	0.92931	0.99885	1	16975	1	-3.0221	0.24736	0.10023	0.424735	4409	0	-3.0221	0.000499726
CFAP70	4	0.67858	0.99173	1	14468	1	-3.7295	0.24736	0.10023	0.424735	4410	0	-3.7295	0.00360655
C3orf67	4	0.061457	0.66001	1	3724	3	-7.1001	0.24736	0.10023	0.424735	4411	0	-7.1001	0.180449
ESRP2	4	0.52507	0.97503	1	12350	1	-3.2658	0.24736	0.10023	0.424735	4412	0	-3.2658	0.010982
CLPS	4	0.074943	0.69269	1	4134	3	-7.2347	0.24736	0.10023	0.424735	4413	0	-7.2347	0.159461
FAM78A	4	0.29146	0.93153	1	9351	2	-5.5582	0.24766	0.10023	0.424735	4414	0	-5.5582	0.0308032
NOP14	4	0.9972	0.99998	1	18898	0	-1.871	0.24807	0.10023	0.424735	4415	0	-1.871	8.68598e-06
MOV10	4	0.21215	0.87951	1	7619	3	-5.9673	0.24807	0.10023	0.424735	4416	0	-5.9673	0.0557592
IFNA5	4	0.72472	0.99328	1	14833	1	-3.8554	0.24807	0.10023	0.424735	4417	0	-3.8554	0.00292831
SRPX2	4	0.88686	0.99757	1	16270	1	-3.4366	0.24807	0.10023	0.424735	4418	0	-3.4366	0.00105662
YWHAQ	4	0.98532	0.99992	1	18439	0	-2.9909	0.24807	0.10023	0.424735	4419	0	-2.9909	3.47449e-05
TIMM50	4	0.61141	0.98615	1	13507	1	-3.4552	0.24807	0.10023	0.424735	4420	0	-3.4552	0.00605702
STARD5	4	0.91383	0.99841	1	16672	1	-2.3354	0.24807	0.10023	0.424735	4421	0	-2.3354	0.000691078
HTR3E	4	0.8303	0.99591	1	15621	1	-4.942	0.24807	0.10023	0.424735	4422	0	-4.942	0.00177991
DNMT3B	4	0.15257	0.81706	1	6198	2	-6.0181	0.24807	0.10023	0.424735	4423	0	-6.0181	0.0877461
CIITA	4	0.67104	0.99109	1	14362	2	-4.8961	0.24807	0.10023	0.424735	4424	0	-4.8961	0.00388691
ACIN1	4	0.99405	0.99996	1	18766	0	-1.3472	0.24807	0.10023	0.424735	4425	0	-1.3472	1.73721e-05
DRAM2	4	0.91205	0.99837	1	16636	1	-2.8188	0.24807	0.10023	0.424735	4426	0	-2.8188	0.000708478
HIST1H2BF	4	0.87747	0.99735	1	16149	1	-1.9433	0.24807	0.10023	0.424735	4427	0	-1.9433	0.00115241
GNG10	4	0.91138	0.99837	1	16623	1	-4.5498	0.24807	0.10023	0.424735	4428	0	-4.5498	0.000708478
EMC7	4	0.92106	0.99869	1	16803	1	-3.0169	0.24807	0.10023	0.424735	4429	0	-3.0169	0.000569299
PLA2G4B	4	0.029903	0.48396	1	2127	1	-4.9643	0.24891	0.10023	0.424735	4430	0	-4.9643	0.315191
HMX1	4	0.76681	0.99425	1	15110	1	-4.0379	0.24891	0.10023	0.424735	4431	0	-4.0379	0.0025044
TXNL4B	4	0.65546	0.99034	1	14129	1	-3.1112	0.24891	0.10023	0.424735	4432	0	-3.1112	0.00421568
STK16	4	0.90664	0.99817	1	16547	1	-2.4503	0.24891	0.10023	0.424735	4433	0	-2.4503	0.000795487
CISD3	4	0.97254	0.99979	1	18063	0	-2.6298	0.24891	0.10023	0.424735	4434	0	-2.6298	9.12114e-05
CCBL1	4	0.58115	0.98223	1	13084	2	-4.8164	0.24891	0.10023	0.424735	4435	0	-4.8164	0.00778681
GSG2	4	0.86591	0.9969	1	16013	1	-3.4382	0.24891	0.10023	0.424735	4436	0	-3.4382	0.0013484
GATA1	4	0.44612	0.96413	1	11354	2	-5.644	0.24891	0.10023	0.424735	4437	0	-5.644	0.0158644
KIAA1024L	4	0.26104	0.9174	1	8737	2	-5.7034	0.24928	0.10023	0.424735	4438	0	-5.7034	0.0374413
NUP62	4	0.97537	0.99985	1	18143	0	-3.7448	0.24957	0.10023	0.424735	4439	0	-3.7448	6.51491e-05
MUC17	4	0.95906	0.99963	1	17695	0	-3.7208	0.24957	0.10023	0.424735	4440	0	-3.7208	0.000160719
OCM2	4	0.99531	0.99997	1	18814	0	-2.0945	0.24957	0.10023	0.424735	4441	0	-2.0945	1.3029e-05
TGM7	4	0.52923	0.97525	1	12408	2	-5.4436	0.24957	0.10023	0.424735	4442	0	-5.4436	0.010884
PPIAL4F	4	0.13769	0.79687	1	5804	1	-3.8281	0.24957	0.10023	0.424735	4443	0	-3.8281	0.0986125
CMIP	4	0.83829	0.99618	1	15701	1	-4.826	0.24957	0.10023	0.424735	4444	0	-4.826	0.00166218
C5orf24	4	0.24217	0.90585	1	8309	2	-5.5834	0.24957	0.10023	0.424735	4445	0	-5.5834	0.0429437
CXCL3	4	0.28061	0.92834	1	9127	3	-6.0416	0.24957	0.10023	0.424735	4446	0	-6.0416	0.0322929
LDLRAD3	4	0.98749	0.99993	1	18522	0	-2.4989	0.24957	0.10023	0.424735	4447	0	-2.4989	3.04017e-05
EPC1	4	0.034238	0.51212	1	2391	1	-3.0917	0.24957	0.10023	0.424735	4448	0	-3.0917	0.290628
CHAMP1	4	0.34031	0.94698	1	10118	1	-4.5475	0.24986	0.10023	0.424735	4449	0	-4.5475	0.0236592
TCAF2	4	0.2784	0.92777	1	9083	3	-5.8064	0.24991	0.10023	0.424735	4450	0	-5.8064	0.0325597
RPS6KB2	4	0.22708	0.89417	1	7955	3	-6.1841	0.24995	0.10023	0.424735	4451	0	-6.1841	0.0485799
OR12D3	4	0.9782	0.99989	1	18228	0	-3.8421	0.24999	0.10023	0.424735	4452	0	-3.8421	4.7775e-05
GGNBP2	4	0.098107	0.73948	1	4735	3	-7.1881	0.25007	0.10023	0.424735	4453	0	-7.1881	0.131074
THAP4	4	0.1176	0.76869	1	5273	2	-5.4709	0.25016	0.10023	0.424735	4454	0	-5.4709	0.114249
C1QTNF9	4	0.9127	0.99839	1	16646	1	-2.9532	0.2502	0.10023	0.424735	4455	0	-2.9532	0.000699778
LOC643802	4	0.75016	0.99395	1	14982	1	-4.1412	0.25028	0.10023	0.424735	4456	0	-4.1412	0.00263546
ADAM11	4	0.87925	0.99742	1	16163	1	-4.1286	0.25036	0.10023	0.424735	4457	0	-4.1286	0.00112193
TMPRSS3	4	0.13109	0.78741	1	5640	3	-6.4813	0.25041	0.10023	0.424735	4458	0	-6.4813	0.103799
POLR1C	4	0.98664	0.99993	1	18491	0	-3.3279	0.25045	0.10023	0.424735	4459	0	-3.3279	3.04017e-05
SMIM14	4	0.19256	0.86224	1	7149	3	-6.221	0.25049	0.10023	0.424735	4460	0	-6.221	0.0643718
POLR3G	4	0.20185	0.86901	1	7380	2	-4.7876	0.25053	0.10023	0.424735	4461	0	-4.7876	0.0609752
ATG9A	4	0.03307	0.50545	1	2316	3	-7.3889	0.25057	0.10023	0.424735	4462	0	-7.3889	0.296322
TIMM8A	4	0.2426	0.9066	1	8321	3	-6.0118	0.25061	0.10023	0.424735	4463	0	-6.0118	0.0425843
CCNL2	4	0.2821	0.92848	1	9167	1	-5.1051	0.25066	0.10023	0.424735	4464	0	-5.1051	0.0322274
PLA1A	4	0.33089	0.94456	1	10016	2	-5.154	0.2507	0.10023	0.424735	4465	0	-5.154	0.0247704
CHRM5	4	0.94492	0.99928	1	17357	0	-2.7766	0.25074	0.10023	0.424735	4466	0	-2.7766	0.000312805
ARHGEF3	4	0.21772	0.88527	1	7749	2	-5.2461	0.25078	0.10023	0.424735	4467	0	-5.2461	0.0529243
C6orf10	4	0.20437	0.87147	1	7446	2	-6.1085	0.25082	0.10023	0.424735	4468	0	-6.1085	0.0597476
ZDHHC13	4	0.010479	0.25857	1	885	2	-7.2175	0.25086	0.10023	0.424735	4469	0	-7.2175	0.587422
HLA-DQA2	4	0.091831	0.72614	1	4564	1	-3.8264	0.2509	0.10023	0.424735	4470	0	-3.8264	0.13898
TMEM61	4	0.77434	0.99438	1	15169	1	-3.3501	0.25099	0.10023	0.424735	4471	0	-3.3501	0.00244762
FAM214A	4	0.86262	0.99683	1	15966	1	-4.7225	0.25103	0.10023	0.424735	4472	0	-4.7225	0.0013789
OR10H4	4	0.91816	0.99863	1	16758	1	-3.6574	0.25107	0.10023	0.424735	4473	0	-3.6574	0.000595391
C21orf140	4	0.73811	0.99357	1	14919	1	-3.58	0.25111	0.10023	0.424735	4474	0	-3.58	0.00280153
NGB	4	0.092769	0.7272	1	4594	3	-7.3495	0.25115	0.10023	0.424735	4475	0	-7.3495	0.138346
BPY2B	4	0.17725	0.84298	1	6820	2	-5.6578	0.2512	0.10023	0.424735	4476	0	-5.6578	0.0741827
AHCYL2	4	0.84199	0.99631	1	15744	1	-3.148	0.25124	0.10023	0.424735	4477	0	-3.148	0.00160551
ST13	4	0.34074	0.94708	1	10123	2	-5.5493	0.25128	0.10023	0.424735	4478	0	-5.5493	0.0236133
ZFP92	4	0.28188	0.92848	1	9160	3	-6.1617	0.25132	0.10023	0.424735	4479	0	-6.1617	0.0322274
PRRC2B	4	0.014805	0.32306	1	1191	3	-7.8202	0.25136	0.10023	0.424735	4480	0	-7.8202	0.490717
SPON2	4	0.36485	0.95064	1	10392	2	-5.7601	0.2514	0.10023	0.424735	4481	0	-5.7601	0.0219839
GOLM1	4	0.66898	0.99094	1	14335	1	-3.5921	0.25145	0.10023	0.424735	4482	0	-3.5921	0.00395264
SLC26A3	4	0.35456	0.94912	1	10276	2	-5.1353	0.25182	0.10023	0.424735	4483	0	-5.1353	0.0226789
RBFA	4	0.50316	0.97225	1	12081	1	-1.6178	0.25182	0.10023	0.424735	4484	0	-1.6178	0.012222
SLC41A3	4	0.57828	0.98192	1	13040	2	-5.3195	0.25182	0.10023	0.424735	4485	0	-5.3195	0.00792389
VCPKMT	4	0.43638	0.96267	1	11241	2	-5.3181	0.25182	0.10023	0.424735	4486	0	-5.3181	0.0165226
TMEM64	4	0.79436	0.9949	1	15325	1	-4.5247	0.25182	0.10023	0.424735	4487	0	-4.5247	0.00222057
DESI2	4	0.72552	0.99328	1	14839	1	-3.6162	0.25182	0.10023	0.424735	4488	0	-3.6162	0.00292831
C9orf172	4	0.29668	0.93392	1	9467	3	-5.8502	0.25182	0.10023	0.424735	4489	0	-5.8502	0.0296903
ETF1	4	0.59067	0.98348	1	13224	2	-4.238	0.25182	0.10023	0.424735	4490	0	-4.238	0.00723447
METAP1	4	0.85517	0.99662	1	15882	1	-4.4631	0.25182	0.10023	0.424735	4491	0	-4.4631	0.0014704
HSD3B1	4	0.9337	0.99897	1	17085	1	-5.032	0.25182	0.10023	0.424735	4492	0	-5.032	0.000447554
ODF1	4	0.22313	0.88931	1	7871	3	-6.29	0.2523	0.10023	0.424735	4493	0	-6.29	0.0509468
RASGRP4	4	0.021129	0.39951	1	1576	3	-7.7627	0.2523	0.10023	0.424735	4494	0	-7.7627	0.398472
RBM39	4	0.00069716	0.027945	1	83	2	-4.4218	0.2523	0.10023	0.424735	4495	0	-4.4218	1.5537
GFI1	4	0.024844	0.43342	1	1815	2	-5.355	0.2523	0.10023	0.424735	4496	0	-5.355	0.363091
KLC3	4	0.51183	0.97324	1	12189	1	-3.564	0.2523	0.10023	0.424735	4497	0	-3.564	0.01178
LUZP4	4	0.23026	0.89574	1	8025	2	-5.6051	0.2523	0.10023	0.424735	4498	0	-5.6051	0.047818
SMARCAL1	4	0.55689	0.97908	1	12768	2	-3.9417	0.25248	0.10023	0.424735	4499	0	-3.9417	0.00918182
FAM84A	4	0.95564	0.99953	1	17617	0	-3.5527	0.25253	0.10023	0.424735	4500	0	-3.5527	0.000204166
PLIN3	4	0.96237	0.99967	1	17777	0	-4.0962	0.25257	0.10023	0.424735	4501	0	-4.0962	0.000143341
MUTYH	4	0.30663	0.93887	1	9681	3	-5.696	0.25261	0.10023	0.424735	4502	0	-5.696	0.0273945
LIG3	4	0.96151	0.99967	1	17758	0	-4.3903	0.25284	0.10023	0.424735	4503	0	-4.3903	0.000143341
B3GALT1	4	0.41946	0.95968	1	11042	2	-5.657	0.25284	0.10023	0.424735	4504	0	-5.657	0.0178736
RNF138	4	0.95022	0.99938	1	17488	0	-4.5154	0.25284	0.10023	0.424735	4505	0	-4.5154	0.000269346
SLCO5A1	4	0.19693	0.86655	1	7249	1	-4.2783	0.25284	0.10023	0.424735	4506	0	-4.2783	0.0622064
PIM1	4	0.63023	0.98826	1	13753	2	-5.3114	0.25284	0.10023	0.424735	4507	0	-5.3114	0.00512878
LRCH4	4	0.92643	0.9988	1	16911	1	-3.9073	0.25284	0.10023	0.424735	4508	0	-3.9073	0.000521466
NEDD1	4	0.97371	0.99982	1	18093	0	-2.7623	0.25284	0.10023	0.424735	4509	0	-2.7623	7.818e-05
OR51M1	4	0.28083	0.92848	1	9131	3	-6.128	0.25307	0.10023	0.424735	4510	0	-6.128	0.0322274
TUT1	4	0.51219	0.97324	1	12194	2	-5.6815	0.25323	0.10023	0.424735	4511	0	-5.6815	0.01178
ZRSR2	4	0.26178	0.91816	1	8752	1	-4.3623	0.25323	0.10023	0.424735	4512	0	-4.3623	0.0370816
OR5D14	4	0.92281	0.99874	1	16838	1	-3.0226	0.25323	0.10023	0.424735	4513	0	-3.0226	0.000547556
PIKFYVE	4	0.33214	0.9448	1	10032	2	-3.6813	0.25323	0.10023	0.424735	4514	0	-3.6813	0.0246601
RHBDL1	4	0.061028	0.65775	1	3704	2	-6.0071	0.25377	0.10023	0.424735	4515	0	-6.0071	0.181939
PER1	4	0.16467	0.83101	1	6493	2	-5.4978	0.25377	0.10023	0.424735	4516	0	-5.4978	0.0803938
LOC441155	4	0.9061	0.99817	1	16537	1	-3.0962	0.25377	0.10023	0.424735	4517	0	-3.0962	0.000795487
YARS	4	0.64563	0.98953	1	13980	2	-5.4567	0.25377	0.10023	0.424735	4518	0	-5.4567	0.00457103
TTBK2	4	0.99436	0.99996	1	18776	0	-2.3347	0.25377	0.10023	0.424735	4519	0	-2.3347	1.73721e-05
TRIM49D2	4	0.67089	0.99109	1	14361	1	-2.6912	0.25377	0.10023	0.424735	4520	0	-2.6912	0.00388691
CD3EAP	4	0.97368	0.99981	1	18092	0	-4.1878	0.25377	0.10023	0.424735	4521	0	-4.1878	8.25238e-05
CAMK2N2	4	0.96379	0.99969	1	17811	0	-4.8419	0.25377	0.10023	0.424735	4522	0	-4.8419	0.000134652
ADGRG1	4	0.10532	0.74926	1	4931	3	-6.4296	0.25377	0.10023	0.424735	4523	0	-6.4296	0.125367
KRTAP2-3	4	0.71069	0.99291	1	14742	1	-1.6997	0.25377	0.10023	0.424735	4524	0	-1.6997	0.00309012
KANK2	4	0.95486	0.99949	1	17599	0	-4.1162	0.25377	0.10023	0.424735	4525	0	-4.1162	0.000221547
IGF2	4	0.62745	0.98761	1	13716	2	-5.2223	0.25377	0.10023	0.424735	4526	0	-5.2223	0.00541452
SOX7	4	0.05221	0.62887	1	3286	3	-7.0817	0.25419	0.10023	0.424735	4527	0	-7.0817	0.201439
UBAP2	4	0.89627	0.99783	1	16389	1	-2.7928	0.25419	0.10023	0.424735	4528	0	-2.7928	0.000943443
SLC35E1	4	0.59807	0.98441	1	13337	2	-4.6849	0.25419	0.10023	0.424735	4529	0	-4.6849	0.00682398
CYP4Z1	4	0.010016	0.25234	1	844	3	-8.2622	0.25419	0.10023	0.424735	4530	0	-8.2622	0.598014
PTGER1	4	0.023626	0.42122	1	1732	3	-7.2518	0.25419	0.10023	0.424735	4531	0	-7.2518	0.375491
HBG1	4	0.57929	0.98196	1	13058	2	-4.4396	0.25435	0.10023	0.424735	4532	0	-4.4396	0.0079062
CBFA2T3	4	0.44759	0.96413	1	11381	2	-5.6675	0.25439	0.10023	0.424735	4533	0	-5.6675	0.0158644
THOC5	4	0.63562	0.98871	1	13829	1	-4.3313	0.25443	0.10023	0.424735	4534	0	-4.3313	0.00493107
CLDN4	4	0.44676	0.96413	1	11365	2	-6.2369	0.25448	0.10023	0.424735	4535	0	-6.2369	0.0158644
ZNF143	4	0.24148	0.90473	1	8292	1	-3.1998	0.25452	0.10023	0.424735	4536	0	-3.1998	0.043481
ASB9	4	0.65458	0.99034	1	14116	1	-3.8866	0.25456	0.10023	0.424735	4537	0	-3.8866	0.00421568
SUN1	4	0.91343	0.99839	1	16663	1	-3.8538	0.2546	0.10023	0.424735	4538	0	-3.8538	0.000699778
ZNF691	4	0.14506	0.80743	1	5986	2	-6.2501	0.25464	0.10023	0.424735	4539	0	-6.2501	0.0928951
HRAS	4	0.099465	0.7411	1	4777	3	-6.6999	0.25468	0.10023	0.424735	4540	0	-6.6999	0.130123
DPY19L2	4	0.016835	0.35069	1	1316	2	-6.8425	0.25472	0.10023	0.424735	4541	0	-6.8425	0.455077
C4orf33	4	0.88047	0.99742	1	16185	1	-3.8297	0.25477	0.10023	0.424735	4542	0	-3.8297	0.00112193
CLHC1	4	0.59399	0.9837	1	13274	2	-5.1667	0.25485	0.10023	0.424735	4543	0	-5.1667	0.00713733
SCN5A	4	0.79068	0.9948	1	15303	1	-3.5241	0.25489	0.10023	0.424735	4544	0	-3.5241	0.00226422
WDR7	4	0.65018	0.99017	1	14047	1	-4.6362	0.25493	0.10023	0.424735	4545	0	-4.6362	0.00429024
BARX2	4	0.62322	0.98702	1	13665	1	-5.2217	0.25497	0.10023	0.424735	4546	0	-5.2217	0.00567405
PGD	4	0.68443	0.99208	1	14553	2	-5.1628	0.25501	0.10023	0.424735	4547	0	-5.1628	0.00345331
REV3L	4	0.99658	0.99997	1	18871	0	-3.1168	0.25506	0.10023	0.424735	4548	0	-3.1168	1.3029e-05
CACNA1I	4	0.61855	0.98674	1	13593	2	-4.1205	0.2551	0.10023	0.424735	4549	0	-4.1205	0.00579727
DNAH14	4	0.23342	0.8994	1	8103	2	-6.0866	0.25514	0.10023	0.424735	4550	0	-6.0866	0.0460471
PLA2G2C	4	0.36645	0.95088	1	10415	2	-5.4562	0.25522	0.10023	0.424735	4551	0	-5.4562	0.0218743
SLC9A5	4	0.13584	0.79443	1	5754	3	-6.7927	0.25559	0.10023	0.424735	4552	0	-6.7927	0.0999444
RPL39L	4	0.86812	0.99694	1	16039	1	-4.1119	0.25559	0.10023	0.424735	4553	0	-4.1119	0.00133098
SPINT1	4	0.61008	0.98609	1	13491	1	-4.7772	0.25559	0.10023	0.424735	4554	0	-4.7772	0.00608345
C4orf48	4	0.91157	0.99837	1	16627	1	-4.153	0.25559	0.10023	0.424735	4555	0	-4.153	0.000708478
ART4	4	0.15923	0.82403	1	6361	2	-4.665	0.25559	0.10023	0.424735	4556	0	-4.665	0.084057
CFAP74	4	0.40113	0.95674	1	10835	1	-3.4254	0.25559	0.10023	0.424735	4557	0	-3.4254	0.0192061
FAM8A1	4	0.99458	0.99996	1	18785	0	-2.3326	0.25559	0.10023	0.424735	4558	0	-2.3326	1.73721e-05
IKBKG	4	0.93356	0.99897	1	17082	1	-4.095	0.25559	0.10023	0.424735	4559	0	-4.095	0.000447554
CREG2	4	0.54927	0.97838	1	12676	2	-4.473	0.25559	0.10023	0.424735	4560	0	-4.473	0.00949243
ANAPC5	4	0.45988	0.96625	1	11550	2	-4.2936	0.25559	0.10023	0.424735	4561	0	-4.2936	0.0149105
RIMBP3	4	0.10805	0.75284	1	5020	3	-6.6412	0.25559	0.10023	0.424735	4562	0	-6.6412	0.123297
NFE4	4	0.57505	0.98134	1	12992	1	-3.2705	0.25559	0.10023	0.424735	4563	0	-3.2705	0.0081805
OR2A1	4	0.81952	0.99558	1	15521	1	-4.3888	0.25559	0.10023	0.424735	4564	0	-4.3888	0.00192384
PLA2G2A	4	0.56062	0.97955	1	12818	1	-4.5877	0.2565	0.10023	0.424735	4565	0	-4.5877	0.00897339
HBD	4	0.31472	0.94227	1	9832	1	-2.5728	0.2565	0.10023	0.424735	4566	0	-2.5728	0.0258246
HSD11B1L	4	0.95	0.99938	1	17481	0	-2.5145	0.2565	0.10023	0.424735	4567	0	-2.5145	0.000269346
LOC730183	4	0.94067	0.99912	1	17254	0	-4.0981	0.2565	0.10023	0.424735	4568	0	-4.0981	0.000382347
FRG2B	4	0.56813	0.98051	1	12911	1	-3.7672	0.2565	0.10023	0.424735	4569	0	-3.7672	0.00854797
ENTPD8	4	0.066834	0.67724	1	3913	3	-7.1601	0.2565	0.10023	0.424735	4570	0	-7.1601	0.169257
ERLIN2	4	0.63983	0.98915	1	13894	2	-4.4334	0.2565	0.10023	0.424735	4571	0	-4.4334	0.00473784
FEM1A	4	0.54823	0.97838	1	12665	2	-4.7127	0.2565	0.10023	0.424735	4572	0	-4.7127	0.00949243
CTAG1A	4	0.84702	0.9965	1	15799	1	-3.7752	0.2565	0.10023	0.424735	4573	0	-3.7752	0.0015227
CCDC18	4	0.9778	0.99989	1	18209	0	-3.8396	0.2565	0.10023	0.424735	4574	0	-3.8396	4.7775e-05
PPP2R2C	4	0.96478	0.99969	1	17839	0	-4.44	0.2565	0.10023	0.424735	4575	0	-4.44	0.000134652
NLRX1	4	0.22776	0.89437	1	7972	2	-5.9167	0.2565	0.10023	0.424735	4576	0	-5.9167	0.0484828
MEFV	4	0.97636	0.99986	1	18174	0	-3.2483	0.2565	0.10023	0.424735	4577	0	-3.2483	6.08055e-05
MTRNR2L8	4	0.95234	0.99943	1	17537	0	-2.8707	0.2565	0.10023	0.424735	4578	0	-2.8707	0.000247618
NEUROG1	4	0.99398	0.99996	1	18761	0	-3.4122	0.2565	0.10023	0.424735	4579	0	-3.4122	1.73721e-05
RHOT1	4	0.59629	0.98406	1	13306	2	-4.3319	0.2565	0.10023	0.424735	4580	0	-4.3319	0.00697842
TRAFD1	4	0.23286	0.89924	1	8092	2	-4.8723	0.2565	0.10023	0.424735	4581	0	-4.8723	0.0461244
UBA7	4	0.92607	0.9988	1	16906	1	-3.7142	0.2565	0.10023	0.424735	4582	0	-3.7142	0.000521466
ZNF780B	4	0.24062	0.90453	1	8275	2	-5.571	0.2565	0.10023	0.424735	4583	0	-5.571	0.043577
SMCHD1	4	0.3842	0.95423	1	10620	2	-4.1086	0.2565	0.10023	0.424735	4584	0	-4.1086	0.0203469
SPATA4	4	0.9986	0.99999	1	18979	0	-2.2226	0.2565	0.10023	0.424735	4585	0	-2.2226	4.34297e-06
TMPRSS2	4	0.84549	0.99645	1	15783	1	-2.7932	0.2565	0.10023	0.424735	4586	0	-2.7932	0.00154449
ESYT1	4	0.60194	0.98496	1	13393	2	-3.4162	0.25708	0.10023	0.424735	4587	0	-3.4162	0.00658141
MTPN	4	0.39734	0.95624	1	10788	1	-2.9446	0.25712	0.10023	0.424735	4588	0	-2.9446	0.0194331
CDC27	4	0.83974	0.99624	1	15720	1	-2.7845	0.25717	0.10023	0.424735	4589	0	-2.7845	0.00163602
PGAM5	4	0.17037	0.83628	1	6642	3	-6.4683	0.25721	0.10023	0.424735	4590	0	-6.4683	0.0776483
RNF34	4	0.97513	0.99984	1	18136	0	-2.6763	0.25752	0.10023	0.424735	4591	0	-2.6763	6.94927e-05
PLEKHJ1	4	0.2047	0.87147	1	7452	3	-6.2329	0.25752	0.10023	0.424735	4592	0	-6.2329	0.0597476
RNH1	4	0.21535	0.88252	1	7686	1	-2.3622	0.25752	0.10023	0.424735	4593	0	-2.3622	0.0542754
ZNF551	4	0.26291	0.91895	1	8779	3	-5.8149	0.25752	0.10023	0.424735	4594	0	-5.8149	0.0367081
SRCAP	4	0.037806	0.53925	1	2592	1	-3.3632	0.25752	0.10023	0.424735	4595	0	-3.3632	0.26821
OR2F1	4	0.10309	0.7457	1	4864	3	-6.9142	0.25752	0.10023	0.424735	4596	0	-6.9142	0.127436
C19orf53	4	0.97429	0.99983	1	18111	0	-1.7993	0.25752	0.10023	0.424735	4597	0	-1.7993	7.38363e-05
C11orf57	4	0.15576	0.8195	1	6270	1	-4.5242	0.25752	0.10023	0.424735	4598	0	-4.5242	0.086451
MFGE8	4	0.15567	0.8195	1	6267	2	-5.7265	0.25752	0.10023	0.424735	4599	0	-5.7265	0.086451
NNAT	4	0.40354	0.95742	1	10861	2	-5.0988	0.25752	0.10023	0.424735	4600	0	-5.0988	0.0188975
NLRP3	4	0.80515	0.9952	1	15413	1	-3.9933	0.25752	0.10023	0.424735	4601	0	-3.9933	0.00208963
USP17L18	4	0.81452	0.99545	1	15488	1	-2.4532	0.25805	0.10023	0.424735	4602	0	-2.4532	0.00198055
PAGE4	4	0.61279	0.98615	1	13528	1	-4.9596	0.25805	0.10023	0.424735	4603	0	-4.9596	0.00605702
NDFIP1	4	0.93164	0.99889	1	17036	1	-4.6219	0.25805	0.10023	0.424735	4604	0	-4.6219	0.000482335
CRAT	4	0.095525	0.7324	1	4666	2	-5.7142	0.25805	0.10023	0.424735	4605	0	-5.7142	0.135252
ZNF302	4	0.040513	0.56132	1	2732	2	-4.5642	0.25805	0.10023	0.424735	4606	0	-4.5642	0.250789
IGF2BP3	4	0.59787	0.98428	1	13331	2	-5.1189	0.25832	0.10023	0.424735	4607	0	-5.1189	0.00688134
G6PC3	4	0.97268	0.99979	1	18070	0	-2.3335	0.25836	0.10023	0.424735	4608	0	-2.3335	9.12114e-05
TMEM229B	4	0.517	0.97401	1	12251	2	-5.3365	0.2584	0.10023	0.424735	4609	0	-5.3365	0.0114366
MVB12B	4	0.80476	0.9952	1	15410	1	-2.9014	0.25861	0.10023	0.424735	4610	0	-2.9014	0.00208963
SLC52A3	4	0.97912	0.99989	1	18262	0	-1.9341	0.25861	0.10023	0.424735	4611	0	-1.9341	4.7775e-05
ADAMDEC1	4	0.13777	0.79687	1	5806	3	-6.6898	0.25861	0.10023	0.424735	4612	0	-6.6898	0.0986125
MRM1	4	0.10883	0.75395	1	5044	3	-6.6125	0.25861	0.10023	0.424735	4613	0	-6.6125	0.122657
MDN1	4	0.5563	0.97898	1	12758	1	-4.1266	0.25904	0.10023	0.424735	4614	0	-4.1266	0.00922618
L2HGDH	4	0.47402	0.96847	1	11724	1	-2.4613	0.25904	0.10023	0.424735	4615	0	-2.4613	0.0139138
NDUFS2	4	0.95322	0.99944	1	17553	0	-4.3489	0.25904	0.10023	0.424735	4616	0	-4.3489	0.000243273
WIZ	4	0.12636	0.78189	1	5501	2	-4.8438	0.25904	0.10023	0.424735	4617	0	-4.8438	0.106854
RASGEF1C	4	0.83519	0.99607	1	15671	1	-4.1399	0.25904	0.10023	0.424735	4618	0	-4.1399	0.00171014
AGAP11	4	0.38379	0.95414	1	10614	2	-5.1617	0.25904	0.10023	0.424735	4619	0	-5.1617	0.0203879
ABHD11	4	0.59262	0.98352	1	13251	2	-5.112	0.25904	0.10023	0.424735	4620	0	-5.112	0.0072168
DUSP27	4	0.09897	0.74007	1	4760	1	-4.9349	0.25904	0.10023	0.424735	4621	0	-4.9349	0.130727
KRTAP1-1	4	0.96364	0.99969	1	17807	0	-3.0747	0.25904	0.10023	0.424735	4622	0	-3.0747	0.000134652
ITGB1BP1	4	0.1167	0.76692	1	5248	3	-6.7465	0.25904	0.10023	0.424735	4623	0	-6.7465	0.11525
MT1G	4	0.040938	0.56309	1	2750	2	-6.6059	0.25972	0.10023	0.424735	4624	0	-6.6059	0.249422
MTFR1	4	0.58667	0.98279	1	13163	2	-5.5621	0.25972	0.10023	0.424735	4625	0	-5.5621	0.00753927
NDC80	4	0.4821	0.97009	1	11828	2	-5.0742	0.25972	0.10023	0.424735	4626	0	-5.0742	0.013188
LDHA	4	0.12234	0.77373	1	5410	2	-4.8794	0.25972	0.10023	0.424735	4627	0	-4.8794	0.111411
BCO2	4	0.2617	0.91816	1	8749	1	-4.5417	0.25972	0.10023	0.424735	4628	0	-4.5417	0.0370816
C4orf3	4	0.81107	0.99535	1	15456	1	-2.3927	0.25972	0.10023	0.424735	4629	0	-2.3927	0.00202418
GZMB	4	0.011495	0.27353	1	962	1	-2.633	0.25972	0.10023	0.424735	4630	0	-2.633	0.562995
VPS72	4	0.24882	0.90929	1	8462	1	-2.1632	0.25972	0.10023	0.424735	4631	0	-2.1632	0.0412976
VTA1	4	0.95303	0.99944	1	17549	0	-2.6903	0.25972	0.10023	0.424735	4632	0	-2.6903	0.000243273
WDR88	4	0.99081	0.99995	1	18650	0	-2.6284	0.25972	0.10023	0.424735	4633	0	-2.6284	2.17153e-05
TUBA3D	4	0.86588	0.9969	1	16011	1	-3.2111	0.25972	0.10023	0.424735	4634	0	-3.2111	0.0013484
NHLRC2	4	0.51864	0.97413	1	12266	1	-0.9095	0.25972	0.10023	0.424735	4635	0	-0.9095	0.0113831
PRELP	4	0.025958	0.44599	1	1880	2	-5.6524	0.25972	0.10023	0.424735	4636	0	-5.6524	0.350675
SOX10	4	0.038658	0.54586	1	2638	3	-6.6781	0.25972	0.10023	0.424735	4637	0	-6.6781	0.262919
GPR27	4	0.94581	0.9993	1	17375	0	-4.6468	0.26069	0.10023	0.424735	4638	0	-4.6468	0.000304113
GPR151	4	0.12051	0.77162	1	5362	1	-4.4908	0.26069	0.10023	0.424735	4639	0	-4.4908	0.112597
NICN1	4	0.50031	0.972	1	12051	2	-4.966	0.26069	0.10023	0.424735	4640	0	-4.966	0.0123337
MSLN	4	0.77517	0.99438	1	15178	1	-4.5614	0.26069	0.10023	0.424735	4641	0	-4.5614	0.00244762
DDT	4	0.97335	0.99981	1	18083	0	-2.7286	0.26069	0.10023	0.424735	4642	0	-2.7286	8.25238e-05
C1QL1	4	0.08223	0.70998	1	4325	2	-5.0145	0.26069	0.10023	0.424735	4643	0	-5.0145	0.148754
BRD1	4	0.87195	0.99705	1	16080	1	-1.7266	0.26069	0.10023	0.424735	4644	0	-1.7266	0.00128306
COX20	4	0.37576	0.95233	1	10525	1	-2.7113	0.26069	0.10023	0.424735	4645	0	-2.7113	0.0212125
C2orf80	4	0.79998	0.99506	1	15372	1	-2.3559	0.26069	0.10023	0.424735	4646	0	-2.3559	0.00215073
NLRC3	4	0.511	0.97324	1	12176	1	-4.3681	0.26069	0.10023	0.424735	4647	0	-4.3681	0.01178
TSSC1	4	0.71731	0.99304	1	14788	1	-2.4258	0.26069	0.10023	0.424735	4648	0	-2.4258	0.00303326
TRIM36	4	0.94472	0.99928	1	17354	0	-3.3687	0.26069	0.10023	0.424735	4649	0	-3.3687	0.000312805
ZC3H18	4	0.89505	0.99779	1	16377	1	-4.0367	0.26069	0.10023	0.424735	4650	0	-4.0367	0.000960853
VPS29	4	0.69759	0.99255	1	14661	1	-4.4572	0.26069	0.10023	0.424735	4651	0	-4.4572	0.00324761
SLCO1C1	4	0.5391	0.97736	1	12544	1	-4.5551	0.26069	0.10023	0.424735	4652	0	-4.5551	0.00994544
RBM20	4	0.093464	0.72944	1	4615	1	-3.6385	0.26069	0.10023	0.424735	4653	0	-3.6385	0.13701
TIMM10	4	0.83632	0.99609	1	15686	1	-1.4648	0.26069	0.10023	0.424735	4654	0	-1.4648	0.00170142
THG1L	4	0.30762	0.93911	1	9707	2	-5.2747	0.26069	0.10023	0.424735	4655	0	-5.2747	0.0272835
CSH1	4	0.068642	0.68212	1	3961	2	-5.0092	0.26125	0.10023	0.424735	4656	0	-5.0092	0.166139
CDC20B	4	0.92526	0.9988	1	16889	1	-4.8177	0.26129	0.10023	0.424735	4657	0	-4.8177	0.000521466
TYMSOS	4	0.47988	0.96969	1	11802	2	-5.7483	0.26133	0.10023	0.424735	4658	0	-5.7483	0.0133671
POU1F1	4	0.69008	0.99239	1	14615	1	-2.3592	0.26164	0.10023	0.424735	4659	0	-2.3592	0.00331762
NCL	4	0.96464	0.99969	1	17837	0	-4.2659	0.26164	0.10023	0.424735	4660	0	-4.2659	0.000134652
SARS	4	0.49411	0.97123	1	11979	2	-3.4924	0.26164	0.10023	0.424735	4661	0	-3.4924	0.0126779
SPTSSB	4	0.9028	0.99805	1	16488	1	-4.5763	0.26164	0.10023	0.424735	4662	0	-4.5763	0.000847701
SH3BGRL2	4	0.59611	0.98406	1	13302	1	-4.707	0.26164	0.10023	0.424735	4663	0	-4.707	0.00697842
ATL2	4	0.9682	0.99974	1	17935	0	-3.3017	0.26164	0.10023	0.424735	4664	0	-3.3017	0.000112931
ABCB1	4	0.54373	0.97787	1	12614	1	-3.0395	0.26164	0.10023	0.424735	4665	0	-3.0395	0.00971888
C19orf43	4	0.89579	0.99783	1	16385	1	-2.1557	0.26164	0.10023	0.424735	4666	0	-2.1557	0.000943443
MGME1	4	0.14155	0.80213	1	5909	2	-5.4024	0.26164	0.10023	0.424735	4667	0	-5.4024	0.0957552
GPR142	4	0.93828	0.99907	1	17197	0	-3.4027	0.26164	0.10023	0.424735	4668	0	-3.4027	0.000404082
STXBP6	4	0.5165	0.97401	1	12244	2	-5.3144	0.26164	0.10023	0.424735	4669	0	-5.3144	0.0114366
VIT	4	0.032022	0.49802	1	2244	1	-2.7801	0.26164	0.10023	0.424735	4670	0	-2.7801	0.302753
TSHZ2	4	0.74123	0.9936	1	14937	1	-2.5107	0.26164	0.10023	0.424735	4671	0	-2.5107	0.00278842
SLC22A5	4	0.23417	0.89959	1	8116	3	-5.9603	0.26195	0.10023	0.424735	4672	0	-5.9603	0.0459554
HMGCR	4	0.45527	0.9656	1	11484	2	-5.6743	0.26215	0.10023	0.424735	4673	0	-5.6743	0.0152027
ZCCHC12	4	0.22818	0.89437	1	7981	3	-6.1461	0.26215	0.10023	0.424735	4674	0	-6.1461	0.0484828
FIGNL2	4	0.21088	0.87893	1	7592	2	-5.0571	0.26215	0.10023	0.424735	4675	0	-5.0571	0.0560457
CCDC77	4	0.51329	0.9733	1	12203	2	-5.0089	0.26215	0.10023	0.424735	4676	0	-5.0089	0.0117533
COL19A1	4	0.079539	0.705	1	4263	2	-5.1474	0.26215	0.10023	0.424735	4677	0	-5.1474	0.151811
TBRG1	4	0.35773	0.94968	1	10311	2	-5.8563	0.26236	0.10023	0.424735	4678	0	-5.8563	0.0224227
TRAK2	4	0.027146	0.45782	1	1957	3	-7.7617	0.2624	0.10023	0.424735	4679	0	-7.7617	0.339305
RAX	4	0.0050542	0.16155	1	449	3	-9.1356	0.26244	0.10023	0.424735	4680	0	-9.1356	0.791693
PABPC1	4	0.19851	0.8674	1	7284	2	-3.9635	0.26273	0.10023	0.424735	4681	0	-3.9635	0.0617806
ORM2	4	0.12449	0.7779	1	5460	2	-4.0922	0.26273	0.10023	0.424735	4682	0	-4.0922	0.109076
ZFYVE16	4	0.79984	0.99506	1	15370	1	-4.4354	0.26273	0.10023	0.424735	4683	0	-4.4354	0.00215073
TMEM138	4	0.45993	0.96625	1	11551	1	-4.7404	0.26273	0.10023	0.424735	4684	0	-4.7404	0.0149105
FANCC	4	0.82794	0.9958	1	15595	1	-3.1856	0.26273	0.10023	0.424735	4685	0	-3.1856	0.00182788
ARID5B	4	0.019692	0.38746	1	1492	3	-7.4995	0.26273	0.10023	0.424735	4686	0	-7.4995	0.411773
ALX1	4	0.17307	0.8394	1	6704	2	-4.4636	0.26273	0.10023	0.424735	4687	0	-4.4636	0.076031
EBNA1BP2	4	0.96238	0.99967	1	17778	0	-4.8706	0.26273	0.10023	0.424735	4688	0	-4.8706	0.000143341
C17orf96	4	0.96128	0.99965	1	17749	0	-2.7792	0.26273	0.10023	0.424735	4689	0	-2.7792	0.00015203
PLCL2	4	0.97373	0.99982	1	18094	0	-2.9429	0.26322	0.10023	0.424735	4690	0	-2.9429	7.818e-05
RAD51C	4	0.97998	0.99989	1	18284	0	-2.8591	0.26322	0.10023	0.424735	4691	0	-2.8591	4.7775e-05
SCAP	4	0.2683	0.92234	1	8887	1	-4.2937	0.26322	0.10023	0.424735	4692	0	-4.2937	0.035109
DYRK1A	4	0.98827	0.99993	1	18549	0	-3.2952	0.26322	0.10023	0.424735	4693	0	-3.2952	3.04017e-05
ACP2	4	0.085067	0.71502	1	4396	3	-6.7123	0.26322	0.10023	0.424735	4694	0	-6.7123	0.145682
AP5B1	4	0.93652	0.99902	1	17159	1	-3.2341	0.26322	0.10023	0.424735	4695	0	-3.2341	0.000425817
CHEK1	4	0.032475	0.49973	1	2276	2	-4.0967	0.26322	0.10023	0.424735	4696	0	-4.0967	0.301265
CDHR5	4	0.14474	0.80684	1	5981	2	-5.0277	0.26347	0.10023	0.424735	4697	0	-5.0277	0.0932126
MAFK	4	0.73869	0.99357	1	14922	1	-3.0099	0.26351	0.10023	0.424735	4698	0	-3.0099	0.00280153
CPSF6	4	0.4193	0.95968	1	11041	1	-3.9552	0.26363	0.10393	0.424735	4699	0	-3.9552	0.0178736
TMEM120A	4	0.9181	0.99863	1	16756	1	-2.7004	0.26367	0.10393	0.424735	4700	0	-2.7004	0.000595391
PCK1	4	0.58279	0.98245	1	13109	2	-4.3377	0.26372	0.10393	0.424735	4701	0	-4.3377	0.00768954
TAF9B	4	0.66584	0.9908	1	14285	2	-5.1708	0.26376	0.10393	0.424735	4702	0	-5.1708	0.004014
DEFB134	4	0.86481	0.99687	1	15994	1	-4.3031	0.2638	0.10393	0.424735	4703	0	-4.3031	0.00136147
TRAT1	4	0.91222	0.99839	1	16638	1	-3.8437	0.26384	0.10393	0.424735	4704	0	-3.8437	0.000699778
SYPL2	4	0.29291	0.93221	1	9383	1	-4.4054	0.26388	0.10393	0.424735	4705	0	-4.4054	0.0304862
CD160	4	0.23337	0.89924	1	8102	2	-5.3785	0.26392	0.10393	0.424735	4706	0	-5.3785	0.0461244
GRB7	4	0.33439	0.9454	1	10057	1	-5.1827	0.264	0.10393	0.424735	4707	0	-5.1827	0.0243844
RNF212	4	0.025502	0.44154	1	1851	3	-8.0607	0.26404	0.10393	0.424735	4708	0	-8.0607	0.35503
DMC1	4	0.15936	0.82438	1	6364	2	-6.0613	0.26409	0.10393	0.424735	4709	0	-6.0613	0.0838726
PLK2	4	0.90052	0.99799	1	16451	1	-3.7045	0.26413	0.10393	0.424735	4710	0	-3.7045	0.00087381
ZNF837	4	0.93389	0.99897	1	17093	1	-3.48	0.26417	0.10393	0.424735	4711	0	-3.48	0.000447554
ARNTL	4	0.078932	0.70388	1	4249	2	-5.2502	0.26421	0.10393	0.424735	4712	0	-5.2502	0.152501
PPIB	4	0.44585	0.96397	1	11353	2	-5.4491	0.26425	0.10393	0.424735	4713	0	-5.4491	0.0159365
CTTNBP2	4	0.82188	0.99568	1	15540	1	-3.477	0.26429	0.10393	0.424735	4714	0	-3.477	0.00188022
C11orf95	4	0.057574	0.64652	1	3535	2	-6.6127	0.26437	0.10393	0.424735	4715	0	-6.6127	0.189418
C1orf158	4	0.090414	0.72439	1	4531	3	-6.8141	0.26441	0.10393	0.424735	4716	0	-6.8141	0.140028
PATE1	4	0.24281	0.9066	1	8326	2	-6.0377	0.2646	0.10393	0.424735	4717	0	-6.0377	0.0425843
TP53TG5	4	0.75742	0.99411	1	15034	1	-4.5017	0.2646	0.10393	0.424735	4718	0	-4.5017	0.00256556
VPS37B	4	0.19561	0.86505	1	7222	3	-6.01	0.2646	0.10393	0.424735	4719	0	-6.01	0.0629588
MPC2	4	0.98372	0.99992	1	18396	0	-3.4079	0.2646	0.10393	0.424735	4720	0	-3.4079	3.47449e-05
C11orf54	4	0.15813	0.82261	1	6331	2	-5.8653	0.2646	0.10393	0.424735	4721	0	-5.8653	0.084806
CLNK	4	0.2469	0.90801	1	8413	2	-4.0344	0.2646	0.10393	0.424735	4722	0	-4.0344	0.0419094
EIF4E1B	4	0.34838	0.94844	1	10210	2	-5.0935	0.2646	0.10393	0.424735	4723	0	-5.0935	0.0229901
C2orf15	4	0.52525	0.97503	1	12353	1	-4.73	0.26489	0.10393	0.424735	4724	0	-4.73	0.010982
MYF6	4	0.89825	0.99787	1	16409	1	-5.0506	0.26503	0.10393	0.424735	4725	0	-5.0506	0.000926034
ART5	4	0.037207	0.53445	1	2562	3	-7.4281	0.26507	0.10393	0.424735	4726	0	-7.4281	0.272093
NOTO	4	0.99297	0.99996	1	18722	0	-2.239	0.26532	0.10394	0.424735	4727	0	-2.239	1.73721e-05
NEUROG3	4	0.91184	0.99837	1	16631	1	-2.9818	0.26532	0.10394	0.424735	4728	0	-2.9818	0.000708478
WWC2	4	0.17211	0.83806	1	6681	2	-3.7901	0.26532	0.10394	0.424735	4729	0	-3.7901	0.0767249
TRNT1	4	0.97484	0.99984	1	18131	0	-2.5758	0.26532	0.10394	0.424735	4730	0	-2.5758	6.94927e-05
COG3	4	0.084359	0.71399	1	4378	1	-4.8433	0.26532	0.10394	0.424735	4731	0	-4.8433	0.146308
APOBEC3C	4	0.17202	0.83806	1	6679	2	-5.4479	0.26532	0.10394	0.424735	4732	0	-5.4479	0.0767249
HEBP2	4	0.14617	0.80904	1	6015	1	-4.4449	0.26532	0.10394	0.424735	4733	0	-4.4449	0.09203
GALR1	4	0.98686	0.99993	1	18501	0	-2.8764	0.26532	0.10394	0.424735	4734	0	-2.8764	3.04017e-05
PBX3	4	0.85088	0.99655	1	15835	1	-3.8745	0.26552	0.10394	0.424735	4735	0	-3.8745	0.00150091
GP5	4	0.43747	0.9629	1	11254	2	-5.3387	0.26568	0.10394	0.424735	4736	0	-5.3387	0.0164188
DNAJC1	4	0.026298	0.4473	1	1902	3	-7.6416	0.26568	0.10394	0.424735	4737	0	-7.6416	0.349401
SVOPL	4	0.2163	0.88292	1	7709	2	-4.5407	0.26568	0.10394	0.424735	4738	0	-4.5407	0.0540786
RPL36	4	0.92052	0.99867	1	16792	1	-3.1119	0.26568	0.10394	0.424735	4739	0	-3.1119	0.000577996
HIST1H2AG	4	0.99106	0.99996	1	18657	0	-2.5861	0.26568	0.10394	0.424735	4740	0	-2.5861	1.73721e-05
NANOS1	4	0.17685	0.84276	1	6808	2	-6.5048	0.26585	0.10394	0.424735	4741	0	-6.5048	0.0742961
CAMK2G	4	0.95784	0.99953	1	17667	0	-2.0792	0.26599	0.10394	0.424735	4742	0	-2.0792	0.000204166
DAP	4	0.99964	0.99999	1	19057	0	-0.88715	0.26599	0.10394	0.424735	4743	0	-0.88715	4.34297e-06
USP32	4	0.84021	0.99625	1	15724	1	-3.9998	0.26599	0.10394	0.424735	4744	0	-3.9998	0.00163167
H1F0	4	0.73634	0.99355	1	14906	1	-4.4942	0.26599	0.10394	0.424735	4745	0	-4.4942	0.00281027
LHX8	4	0.53431	0.97617	1	12474	1	-2.7533	0.26599	0.10394	0.424735	4746	0	-2.7533	0.0104745
TSHB	4	0.07796	0.70064	1	4219	1	-3.9154	0.26599	0.10394	0.424735	4747	0	-3.9154	0.154505
KCNJ12	4	0.9602	0.99963	1	17726	0	-1.6046	0.26622	0.10394	0.424735	4748	0	-1.6046	0.000160719
PPCDC	4	0.96712	0.99973	1	17901	0	-2.3338	0.26622	0.10394	0.424735	4749	0	-2.3338	0.000117275
FGD4	4	0.87109	0.99705	1	16068	1	-2.6655	0.26622	0.10394	0.424735	4750	0	-2.6655	0.00128306
CRHBP	4	0.6459	0.98968	1	13984	1	-4.0095	0.26622	0.10394	0.424735	4751	0	-4.0095	0.00450521
ETNK1	4	0.13793	0.79748	1	5813	2	-5.697	0.26622	0.10394	0.424735	4752	0	-5.697	0.0982802
AQR	4	0.86418	0.99685	1	15990	1	-4.8514	0.26638	0.10394	0.424735	4753	0	-4.8514	0.00137019
CSTF2T	4	0.16576	0.83101	1	6521	3	-6.5725	0.26642	0.10394	0.424735	4754	0	-6.5725	0.0803938
EIF3J	4	0.91706	0.99857	1	16736	1	-2.798	0.26646	0.10394	0.424735	4755	0	-2.798	0.000621486
ABCA3	4	0.76966	0.99431	1	15133	1	-4.7884	0.2665	0.10394	0.424735	4756	0	-4.7884	0.00247819
OR9G1	4	0.22479	0.89208	1	7906	2	-5.8406	0.26654	0.10394	0.424735	4757	0	-5.8406	0.0495962
STAU1	4	0.064423	0.67143	1	3851	3	-6.582	0.26663	0.10394	0.424735	4758	0	-6.582	0.172999
PTPN5	4	0.93971	0.99909	1	17232	0	-4.2672	0.26675	0.10394	0.424735	4759	0	-4.2672	0.000395388
RPL22	4	0.59037	0.98348	1	13219	2	-6.3458	0.26679	0.10394	0.424735	4760	0	-6.3458	0.00723447
CPSF1	4	0.054458	0.63184	1	3397	1	-4.0418	0.26683	0.10394	0.424735	4761	0	-4.0418	0.199393
ZNF234	4	0.89832	0.9979	1	16411	1	-2.4746	0.26691	0.10752	0.424735	4762	0	-2.4746	0.000912977
GPR182	4	0.79778	0.99499	1	15349	1	-1.7366	0.26714	0.10752	0.424735	4763	0	-1.7366	0.00218128
NXF5	4	0.34566	0.94804	1	10174	2	-4.6689	0.26714	0.10752	0.424735	4764	0	-4.6689	0.0231733
ZNF665	4	0.27212	0.92346	1	8971	3	-6.1384	0.26714	0.10752	0.424735	4765	0	-6.1384	0.0345819
BANP	4	0.94919	0.99938	1	17461	0	-3.7581	0.26714	0.10752	0.424735	4766	0	-3.7581	0.000269346
CATSPER1	4	0.62699	0.98757	1	13709	1	-4.0955	0.26714	0.10752	0.424735	4767	0	-4.0955	0.00543211
CCDC64	4	0.5138	0.97344	1	12213	1	-3.1402	0.26714	0.10752	0.424735	4768	0	-3.1402	0.0116908
HSPA4L	4	0.9293	0.99885	1	16974	1	-2.2917	0.26757	0.10752	0.424735	4769	0	-2.2917	0.000499726
TC2N	4	0.096437	0.73503	1	4688	2	-5.3667	0.26757	0.10752	0.424735	4770	0	-5.3667	0.133695
TREML1	4	0.013337	0.30323	1	1090	3	-6.1253	0.26757	0.10752	0.424735	4771	0	-6.1253	0.518228
EFEMP1	4	0.065592	0.67281	1	3878	3	-7.2509	0.26757	0.10752	0.424735	4772	0	-7.2509	0.172108
BHLHB9	4	0.18384	0.84954	1	6963	1	-4.095	0.26757	0.10752	0.424735	4773	0	-4.095	0.0708162
CAMSAP3	4	0.9515	0.99941	1	17518	0	-3.1864	0.26757	0.10752	0.424735	4774	0	-3.1864	0.000256309
CFAP52	4	0.6593	0.99057	1	14184	2	-4.6709	0.26757	0.10752	0.424735	4775	0	-4.6709	0.00411483
PCDHA12	4	0.027792	0.46598	1	2001	3	-7.7632	0.26781	0.10752	0.424735	4776	0	-7.7632	0.331633
ZNF581	4	0.31855	0.94279	1	9880	2	-5.1014	0.26785	0.10752	0.424735	4777	0	-5.1014	0.025585
PARG	4	0.84401	0.99636	1	15767	1	-1.8732	0.26789	0.10752	0.424735	4778	0	-1.8732	0.00158372
PRLR	4	0.63865	0.98913	1	13874	2	-5.3715	0.26822	0.10752	0.424735	4779	0	-5.3715	0.00474663
PAGE1	4	0.027035	0.45558	1	1953	3	-7.5257	0.26822	0.10752	0.424735	4780	0	-7.5257	0.341435
MRPS18A	4	0.99319	0.99996	1	18732	0	-1.4809	0.26822	0.10752	0.424735	4781	0	-1.4809	1.73721e-05
PSG9	4	0.28936	0.93138	1	9313	2	-4.3391	0.26822	0.10752	0.424735	4782	0	-4.3391	0.0308731
ZNF81	4	0.055614	0.63704	1	3449	3	-7.0528	0.26822	0.10752	0.424735	4783	0	-7.0528	0.195833
THOC3	4	0.84191	0.99631	1	15743	1	-3.2568	0.26822	0.10752	0.424735	4784	0	-3.2568	0.00160551
PTP4A3	4	0.4314	0.9617	1	11185	2	-4.7754	0.26822	0.10752	0.424735	4785	0	-4.7754	0.0169604
CPEB2	4	0.287	0.93027	1	9265	2	-4.821	0.26822	0.10752	0.424735	4786	0	-4.821	0.031391
CHEK2	4	0.2049	0.87147	1	7455	2	-5.8024	0.26822	0.10752	0.424735	4787	0	-5.8024	0.0597476
ANOS1	4	0.86226	0.99683	1	15964	1	-3.5237	0.26822	0.10752	0.424735	4788	0	-3.5237	0.0013789
FER1L5	4	0.10754	0.75199	1	5010	2	-5.5416	0.26822	0.10752	0.424735	4789	0	-5.5416	0.123788
IFIT3	4	0.55942	0.97946	1	12799	1	-3.9285	0.26822	0.10752	0.424735	4790	0	-3.9285	0.0090133
H6PD	4	0.042114	0.57228	1	2808	1	-3.2211	0.26822	0.10752	0.424735	4791	0	-3.2211	0.242391
FSCN2	4	0.693	0.99241	1	14636	1	-4.6693	0.26822	0.10752	0.424735	4792	0	-4.6693	0.00330887
HAUS6	4	0.60748	0.98563	1	13454	1	-4.5732	0.26855	0.10752	0.424735	4793	0	-4.5732	0.00628609
DUSP22	4	0.095765	0.73291	1	4669	1	-4.6298	0.26883	0.10752	0.424735	4794	0	-4.6298	0.134949
CCDC73	4	0.95091	0.99941	1	17506	0	-3.5112	0.26883	0.10752	0.424735	4795	0	-3.5112	0.000256309
TP53I11	4	0.79072	0.9948	1	15304	1	-3.3281	0.26883	0.10752	0.424735	4796	0	-3.3281	0.00226422
MED15	4	0.3719	0.9517	1	10478	2	-5.6884	0.26883	0.10752	0.424735	4797	0	-5.6884	0.0214999
PCDHGB7	4	0.36717	0.95099	1	10425	2	-5.8093	0.26883	0.10752	0.424735	4798	0	-5.8093	0.021824
TCTA	4	0.99067	0.99995	1	18647	0	-2.4062	0.26883	0.10752	0.424735	4799	0	-2.4062	2.17153e-05
ANKRD65	4	0.47171	0.96817	1	11689	2	-5.5136	0.26883	0.10752	0.424735	4800	0	-5.5136	0.0140484
NACAD	4	0.98941	0.99994	1	18595	0	-2.1704	0.26883	0.10752	0.424735	4801	0	-2.1704	2.60585e-05
ANKRD54	4	0.040537	0.56132	1	2733	3	-7.3456	0.26912	0.10752	0.424735	4802	0	-7.3456	0.250789
CT47B1	4	0.11016	0.75591	1	5078	3	-6.5934	0.26916	0.10752	0.424735	4803	0	-6.5934	0.12153
MTMR10	4	0.49991	0.972	1	12046	1	-3.2538	0.26949	0.10752	0.424735	4804	0	-3.2538	0.0123337
MGST2	4	0.07335	0.68833	1	4090	3	-7.2933	0.26949	0.10752	0.424735	4805	0	-7.2933	0.162203
TMCO1	4	0.88269	0.9975	1	16209	1	-2.9107	0.26949	0.10752	0.424735	4806	0	-2.9107	0.0010871
PSG6	4	0.0093141	0.23867	1	794	3	-8.7448	0.26949	0.10752	0.424735	4807	0	-8.7448	0.622202
MARVELD2	4	0.03621	0.52706	1	2506	2	-6.6594	0.26949	0.10752	0.424735	4808	0	-6.6594	0.27814
CYP2E1	4	0.77531	0.9944	1	15180	1	-4.8706	0.26949	0.10752	0.424735	4809	0	-4.8706	0.00243888
ATP1A3	4	0.052673	0.62887	1	3302	1	-3.5766	0.26949	0.10752	0.424735	4810	0	-3.5766	0.201439
KIAA0895L	4	0.2132	0.88034	1	7636	2	-5.1555	0.26949	0.10752	0.424735	4811	0	-5.1555	0.0553496
FOXD2	4	0.43106	0.96162	1	11182	2	-3.8975	0.26949	0.10752	0.424735	4812	0	-3.8975	0.0169965
MPP7	4	0.4134	0.95865	1	10991	2	-5.5779	0.27008	0.10752	0.424735	4813	0	-5.5779	0.0183399
GPBAR1	4	0.84214	0.99631	1	15747	1	-2.0475	0.27008	0.10752	0.424735	4814	0	-2.0475	0.00160551
SPINK13	4	0.46075	0.96625	1	11564	2	-5.354	0.27008	0.10752	0.424735	4815	0	-5.354	0.0149105
SEC16A	4	0.95642	0.99953	1	17631	0	-2.3755	0.27008	0.10752	0.424735	4816	0	-2.3755	0.000204166
COX4I2	4	0.097931	0.73896	1	4732	3	-6.7304	0.27008	0.10752	0.424735	4817	0	-6.7304	0.131379
ARL4A	4	0.25024	0.91016	1	8483	1	-2.6748	0.27008	0.10752	0.424735	4818	0	-2.6748	0.0408823
DTNBP1	4	0.62294	0.98702	1	13660	2	-4.1755	0.27008	0.10752	0.424735	4819	0	-4.1755	0.00567405
CRAMP1L	4	0.97244	0.99979	1	18059	0	-3.0037	0.27008	0.10752	0.424735	4820	0	-3.0037	9.12114e-05
SSX7	4	0.34905	0.94844	1	10220	1	-4.5734	0.27008	0.10752	0.424735	4821	0	-4.5734	0.0229901
UBE2T	4	0.58703	0.98279	1	13168	1	-3.5841	0.27008	0.10752	0.424735	4822	0	-3.5841	0.00753927
XRCC5	4	0.99903	0.99999	1	19014	0	-1.2244	0.27008	0.10752	0.424735	4823	0	-1.2244	4.34297e-06
TMPRSS6	4	0.60823	0.98563	1	13465	2	-5.5342	0.27008	0.10752	0.424735	4824	0	-5.5342	0.00628609
TIA1	4	0.94379	0.99924	1	17330	0	-3.2823	0.27008	0.10752	0.424735	4825	0	-3.2823	0.000330189
TMLHE	4	0.92726	0.99882	1	16933	1	-3.8761	0.27008	0.10752	0.424735	4826	0	-3.8761	0.00051277
SEC62	4	0.94526	0.9993	1	17364	0	-3.7634	0.27059	0.10752	0.424735	4827	0	-3.7634	0.000304113
TMEM30B	4	0.29817	0.93507	1	9508	3	-5.576	0.27059	0.10752	0.424735	4828	0	-5.576	0.0291559
UBTFL1	4	0.93218	0.99891	1	17048	1	-3.3424	0.27059	0.10752	0.424735	4829	0	-3.3424	0.000473639
CCNJ	4	0.29089	0.93139	1	9337	2	-5.5698	0.27059	0.10752	0.424735	4830	0	-5.5698	0.0308684
GATAD2A	4	0.13586	0.79443	1	5755	2	-6.2334	0.27059	0.10752	0.424735	4831	0	-6.2334	0.0999444
RIN2	4	0.38201	0.95382	1	10597	2	-5.299	0.27059	0.10752	0.424735	4832	0	-5.299	0.0205336
RNASE1	4	0.056536	0.64113	1	3488	3	-7.5652	0.27096	0.10752	0.424735	4833	0	-7.5652	0.193054
TBCB	4	0.38782	0.9547	1	10669	2	-4.073	0.27096	0.10752	0.424735	4834	0	-4.073	0.0201331
ZNF391	4	0.92962	0.99885	1	16979	1	-4.1683	0.27096	0.10752	0.424735	4835	0	-4.1683	0.000499726
KDF1	4	0.17488	0.84152	1	6743	3	-6.3265	0.27096	0.10752	0.424735	4836	0	-6.3265	0.0749356
LCE1B	4	0.05416	0.63138	1	3378	1	-2.39	0.27096	0.10752	0.424735	4837	0	-2.39	0.199709
PCBP1	4	0.93921	0.99907	1	17220	0	-1.4697	0.27096	0.10752	0.424735	4838	0	-1.4697	0.000404082
SYCP1	4	0.70616	0.9928	1	14710	1	-5.1049	0.27116	0.10752	0.424735	4839	0	-5.1049	0.00313823
HOXD8	4	0.48838	0.97076	1	11906	2	-5.4006	0.27122	0.10752	0.424735	4840	0	-5.4006	0.0128881
TNKS1BP1	4	0.55163	0.97878	1	12698	2	-5.3315	0.27128	0.10752	0.424735	4841	0	-5.3315	0.00931491
NONO	4	0.3382	0.94688	1	10095	2	-4.9318	0.2714	0.10752	0.424735	4842	0	-4.9318	0.0237051
ZNF207	4	0.64733	0.98985	1	14009	2	-4.611	0.2714	0.10752	0.424735	4843	0	-4.611	0.00443061
HMHB1	4	0.89862	0.9979	1	16420	1	-4.2333	0.2714	0.10752	0.424735	4844	0	-4.2333	0.000912977
HOMER2	4	0.76202	0.9942	1	15067	1	-4.6474	0.2714	0.10752	0.424735	4845	0	-4.6474	0.00252624
SLC25A19	4	0.044006	0.5803	1	2897	3	-7.3526	0.27153	0.10752	0.424735	4846	0	-7.3526	0.236347
ATP2B4	4	0.52184	0.97449	1	12309	1	-2.458	0.27157	0.10752	0.424735	4847	0	-2.458	0.0112226
SEC11A	4	0.20026	0.86802	1	7333	2	-5.4262	0.27161	0.10752	0.424735	4848	0	-5.4262	0.0614703
OR2K2	4	0.81954	0.99558	1	15522	1	-5.2712	0.27165	0.10752	0.424735	4849	0	-5.2712	0.00192384
PRR30	4	0.23263	0.89924	1	8083	2	-4.4356	0.27183	0.10752	0.424735	4850	0	-4.4356	0.0461244
TRAPPC2L	4	0.98558	0.99992	1	18455	0	-2.2433	0.27183	0.10752	0.424735	4851	0	-2.2433	3.47449e-05
IDO2	4	0.98705	0.99993	1	18509	0	-3.9101	0.27183	0.10752	0.424735	4852	0	-3.9101	3.04017e-05
CCDC25	4	0.25828	0.9156	1	8663	3	-5.7349	0.27183	0.10752	0.424735	4853	0	-5.7349	0.0382942
GLUD2	4	0.10405	0.74787	1	4892	3	-6.7863	0.27183	0.10752	0.424735	4854	0	-6.7863	0.126174
ANKRD46	4	0.58738	0.98279	1	13180	1	-4.1217	0.27183	0.10752	0.424735	4855	0	-4.1217	0.00753927
MB	4	0.15139	0.81621	1	6159	3	-6.5573	0.2721	0.10752	0.424735	4856	0	-6.5573	0.0881981
VCAN	4	0.5657	0.98021	1	12878	1	-2.6792	0.2721	0.10752	0.424735	4857	0	-2.6792	0.00868087
IQCF6	4	0.7529	0.994	1	15005	1	-3.7517	0.2721	0.10752	0.424735	4858	0	-3.7517	0.00261362
ZFP57	4	0.90064	0.99799	1	16452	1	-3.9433	0.27222	0.10752	0.424735	4859	0	-3.9433	0.00087381
POU5F1	4	0.068299	0.68067	1	3951	2	-5.5749	0.27226	0.10752	0.424735	4860	0	-5.5749	0.167063
LRRC26	4	0.7855	0.99471	1	15254	1	-3.8001	0.2723	0.10752	0.424735	4861	0	-3.8001	0.00230352
MTTP	4	0.39589	0.95613	1	10767	2	-4.5349	0.27234	0.10752	0.424735	4862	0	-4.5349	0.0194831
FAM149A	4	0.0040677	0.13665	1	371	3	-7.948	0.27238	0.10752	0.424735	4863	0	-7.948	0.86439
RAD51AP1	4	0.034791	0.51703	1	2425	2	-5.1732	0.27242	0.10752	0.424735	4864	0	-5.1732	0.286484
MBOAT2	4	0.77646	0.99444	1	15189	1	-2.9136	0.27275	0.10752	0.424735	4865	0	-2.9136	0.00242142
WDR11	4	0.41892	0.95968	1	11037	1	-3.4085	0.27275	0.10752	0.424735	4866	0	-3.4085	0.0178736
MAGEF1	4	0.47969	0.96969	1	11797	2	-3.6789	0.27275	0.10752	0.424735	4867	0	-3.6789	0.0133671
PRRC1	4	0.98894	0.99994	1	18580	0	-3.4006	0.27275	0.10752	0.424735	4868	0	-3.4006	2.60585e-05
RBMY1J	4	0.98692	0.99993	1	18503	0	-3.3454	0.27275	0.10752	0.424735	4869	0	-3.3454	3.04017e-05
CCDC71L	4	0.97635	0.99986	1	18172	0	-1.7675	0.27275	0.10752	0.424735	4870	0	-1.7675	6.08055e-05
ATP6AP1	4	0.99448	0.99996	1	18781	0	-2.4897	0.27275	0.10752	0.424735	4871	0	-2.4897	1.73721e-05
GRHL2	4	0.64143	0.98926	1	13922	2	-4.61	0.27275	0.10752	0.424735	4872	0	-4.61	0.00468955
FCGR2B	4	0.60906	0.98566	1	13479	2	-5.1781	0.27275	0.10752	0.424735	4873	0	-5.1781	0.00627287
PRC1	4	0.74159	0.9936	1	14938	1	-2.8151	0.27275	0.10752	0.424735	4874	0	-2.8151	0.00278842
ZNF257	4	0.70664	0.99284	1	14716	1	-4.3258	0.27275	0.10752	0.424735	4875	0	-4.3258	0.00312073
MT1A	4	0.46169	0.96638	1	11576	1	-2.0119	0.27275	0.10752	0.424735	4876	0	-2.0119	0.0148521
ADGRF4	4	0.49456	0.97123	1	11985	2	-4.79	0.27307	0.10752	0.424735	4877	0	-4.79	0.0126779
DCST2	4	0.17617	0.84195	1	6785	3	-6.1192	0.27315	0.10752	0.424735	4878	0	-6.1192	0.0747137
NKX3-2	4	0.78429	0.99471	1	15241	1	-4.1467	0.27324	0.10752	0.424735	4879	0	-4.1467	0.00230352
CNOT8	4	0.4387	0.96297	1	11269	2	-3.7103	0.27374	0.10752	0.424735	4880	0	-3.7103	0.0163872
DSC2	4	0.92814	0.99882	1	16947	1	-3.7161	0.27374	0.10752	0.424735	4881	0	-3.7161	0.00051277
FBXO48	4	0.55414	0.97878	1	12734	1	-4.0239	0.27374	0.10752	0.424735	4882	0	-4.0239	0.00931491
C7orf55-LUC7L2	4	0.07718	0.69853	1	4193	3	-6.9749	0.27374	0.10752	0.424735	4883	0	-6.9749	0.155815
AKR1C1	4	0.17855	0.8459	1	6853	1	-4.0633	0.27374	0.10752	0.424735	4884	0	-4.0633	0.072681
AMBP	4	0.587	0.98279	1	13167	2	-5.2232	0.27374	0.10752	0.424735	4885	0	-5.2232	0.00753927
BCL2L13	4	0.89838	0.9979	1	16412	1	-4.5693	0.27374	0.10752	0.424735	4886	0	-4.5693	0.000912977
GGT6	4	0.62339	0.98704	1	13667	2	-3.9958	0.27374	0.10752	0.424735	4887	0	-3.9958	0.00566525
SOX14	4	0.054411	0.63184	1	3395	2	-7.0029	0.27374	0.10752	0.424735	4888	0	-7.0029	0.199393
RRP1	4	0.99878	0.99999	1	18990	0	-1.7863	0.27374	0.10752	0.424735	4889	0	-1.7863	4.34297e-06
TMEM88	4	0.565	0.98021	1	12873	1	-4.1254	0.27374	0.10752	0.424735	4890	0	-4.1254	0.00868087
SSC5D	4	0.13626	0.79543	1	5767	3	-6.0138	0.27374	0.10752	0.424735	4891	0	-6.0138	0.099398
MYBBP1A	4	0.57027	0.98065	1	12928	2	-4.9132	0.27374	0.10752	0.424735	4892	0	-4.9132	0.00848597
KLF9	4	0.5097	0.9731	1	12165	1	-3.6262	0.27374	0.10752	0.424735	4893	0	-3.6262	0.0118425
KDM3A	4	0.78305	0.99464	1	15230	1	-2.7433	0.27374	0.10752	0.424735	4894	0	-2.7433	0.00233408
MRAP	4	0.7175	0.99304	1	14789	1	-3.3342	0.27374	0.10752	0.424735	4895	0	-3.3342	0.00303326
MORN5	4	0.71018	0.99291	1	14735	1	-3.0589	0.27374	0.10752	0.424735	4896	0	-3.0589	0.00309012
LYG1	4	0.93135	0.99889	1	17029	1	-5.2237	0.27425	0.10753	0.424735	4897	0	-5.2237	0.000482335
NSUN6	4	0.080337	0.7053	1	4281	3	-7.0882	0.27429	0.10753	0.424735	4898	0	-7.0882	0.151626
CTGF	4	0.13064	0.78655	1	5629	2	-7.2527	0.27462	0.10753	0.424735	4899	0	-7.2527	0.104274
ABHD13	4	0.39125	0.95508	1	10709	2	-6.5709	0.27462	0.10753	0.424735	4900	0	-6.5709	0.0199602
GNG5	4	0.66796	0.99092	1	14318	2	-3.8101	0.27462	0.10753	0.424735	4901	0	-3.8101	0.00396141
FBXL22	4	0.13478	0.79327	1	5729	3	-6.3237	0.27462	0.10753	0.424735	4902	0	-6.3237	0.100579
SOX3	4	0.97224	0.99979	1	18052	0	-3.0118	0.27462	0.10753	0.424735	4903	0	-3.0118	9.12114e-05
SLC39A13	4	0.61042	0.98612	1	13497	1	-4.9459	0.27462	0.10753	0.424735	4904	0	-4.9459	0.00607023
ZNF165	4	0.19651	0.86634	1	7241	3	-6.4516	0.27462	0.10753	0.424735	4905	0	-6.4516	0.0623116
TRIM34	4	0.93494	0.99899	1	17111	1	-2.7255	0.27462	0.10753	0.424735	4906	0	-2.7255	0.000438859
KDM4A	4	0.94415	0.99926	1	17343	0	-4.3187	0.27462	0.10753	0.424735	4907	0	-4.3187	0.000321497
HLA-DMB	4	0.79466	0.99492	1	15327	1	-2.3214	0.27462	0.10753	0.424735	4908	0	-2.3214	0.00221184
PIGS	4	0.28217	0.92848	1	9171	2	-6.0958	0.27462	0.10753	0.424735	4909	0	-6.0958	0.0322274
NDUFB1	4	0.24498	0.90691	1	8371	3	-6.2758	0.27462	0.10753	0.424735	4910	0	-6.2758	0.0424358
RCAN2	4	0.43917	0.96297	1	11274	2	-5.2901	0.27494	0.10753	0.424735	4911	0	-5.2901	0.0163872
PDPK1	4	0.93335	0.99895	1	17076	1	-3.0483	0.2751	0.10753	0.424735	4912	0	-3.0483	0.000456249
SYNPR	4	0.21806	0.88527	1	7761	2	-4.4423	0.2751	0.10753	0.424735	4913	0	-4.4423	0.0529243
XYLT2	4	0.034296	0.51212	1	2395	2	-7.0282	0.2751	0.10753	0.424735	4914	0	-7.0282	0.290628
GPBP1L1	4	0.86781	0.99694	1	16035	1	-4.7396	0.2751	0.10753	0.424735	4915	0	-4.7396	0.00133098
KRTAP11-1	4	0.45899	0.96618	1	11536	1	-2.7672	0.2751	0.10753	0.424735	4916	0	-2.7672	0.014942
OR5K1	4	0.30329	0.93781	1	9615	1	-1.6791	0.2751	0.10753	0.424735	4917	0	-1.6791	0.0278851
CXCL6	4	0.11435	0.76165	1	5193	3	-6.7255	0.27537	0.10753	0.424735	4918	0	-6.7255	0.118245
NMT2	4	0.22947	0.89551	1	8009	1	-4.6028	0.27537	0.10753	0.424735	4919	0	-4.6028	0.0479296
CNOT1	4	0.83369	0.99602	1	15654	1	-2.5876	0.27537	0.10753	0.424735	4920	0	-2.5876	0.00173194
ABTB1	4	0.9855	0.99992	1	18449	0	-2.5282	0.27537	0.10753	0.424735	4921	0	-2.5282	3.47449e-05
ADAMTS12	4	0.97734	0.99988	1	18198	0	-2.6725	0.27537	0.10753	0.424735	4922	0	-2.6725	5.21185e-05
PROP1	4	0.17095	0.83748	1	6655	3	-6.4315	0.27551	0.10753	0.424735	4923	0	-6.4315	0.0770256
SNAPC2	4	0.18068	0.84771	1	6900	2	-4.559	0.27555	0.10753	0.424735	4924	0	-4.559	0.0717527
RLN3	4	0.19517	0.86505	1	7208	3	-8.0164	0.27561	0.10753	0.424735	4925	0	-8.0164	0.0629588
PIM2	4	0.9982	0.99998	1	18951	0	-1.673	0.27561	0.10753	0.424735	4926	0	-1.673	8.68598e-06
IPO8	4	0.69414	0.99246	1	14644	1	-4.5092	0.27579	0.10753	0.424735	4927	0	-4.5092	0.00328699
CCNO	4	0.55517	0.97887	1	12743	2	-5.4374	0.27579	0.10753	0.424735	4928	0	-5.4374	0.00927498
VSTM2B	4	0.7727	0.99435	1	15154	1	-2.6923	0.27579	0.10753	0.424735	4929	0	-2.6923	0.00246072
KRT33A	4	0.98077	0.99989	1	18311	0	-4.304	0.27579	0.10753	0.424735	4930	0	-4.304	4.7775e-05
SCYL1	4	0.95751	0.99953	1	17659	0	-4.0829	0.27602	0.10753	0.424735	4931	0	-4.0829	0.000204166
RTEL1	4	0.59979	0.98448	1	13362	1	-3.908	0.27602	0.10753	0.424735	4932	0	-3.908	0.0067931
LOC100129216	4	0.45667	0.9656	1	11510	1	-1.1108	0.27602	0.10753	0.424735	4933	0	-1.1108	0.0152027
NAA38	4	0.99506	0.99997	1	18800	0	-3.6476	0.27628	0.10753	0.424735	4934	0	-3.6476	1.3029e-05
OR2T8	4	0.93936	0.99909	1	17223	0	-3.9833	0.27628	0.10753	0.424735	4935	0	-3.9833	0.000395388
PNRC1	4	0.017503	0.35634	1	1355	3	-7.6244	0.27628	0.10753	0.424735	4936	0	-7.6244	0.448135
DEDD2	4	0.08387	0.71279	1	4362	3	-7.3346	0.27628	0.10753	0.424735	4937	0	-7.3346	0.147038
EMC1	4	0.13892	0.7988	1	5838	2	-6.166	0.27628	0.10753	0.424735	4938	0	-6.166	0.0975619
GRP	4	0.77544	0.9944	1	15183	1	-3.0963	0.27628	0.10753	0.424735	4939	0	-3.0963	0.00243888
CCDC67	4	0.65792	0.99054	1	14162	1	-4.3466	0.27644	0.10753	0.424735	4940	0	-4.3466	0.00412798
SLITRK3	4	0.38576	0.95433	1	10636	2	-5.4435	0.27648	0.10753	0.424735	4941	0	-5.4435	0.0203014
HCAR3	4	0.38965	0.95485	1	10693	2	-5.9238	0.27652	0.10753	0.424735	4942	0	-5.9238	0.0200648
KLK4	4	0.24276	0.9066	1	8323	1	-3.8417	0.27656	0.10753	0.424735	4943	0	-3.8417	0.0425843
CRIP2	4	0.2645	0.92012	1	8811	2	-5.3168	0.2766	0.10753	0.424735	4944	0	-5.3168	0.0361555
LIPC	4	0.29017	0.93139	1	9322	3	-5.5622	0.27683	0.10753	0.424735	4945	0	-5.5622	0.0308684
KCNK16	4	0.48449	0.9703	1	11859	2	-5.5743	0.27683	0.10753	0.424735	4946	0	-5.5743	0.013094
OR4K15	4	0.84289	0.99634	1	15758	1	-4.2182	0.27683	0.10753	0.424735	4947	0	-4.2182	0.00159243
OR4C6	4	0.032595	0.50038	1	2284	3	-7.4794	0.27683	0.10753	0.424735	4948	0	-7.4794	0.3007
CHSY3	4	0.21896	0.88627	1	7785	2	-5.7925	0.27683	0.10753	0.424735	4949	0	-5.7925	0.052434
CCBL2	4	0.97816	0.99989	1	18223	0	-2.7015	0.27683	0.10753	0.424735	4950	0	-2.7015	4.7775e-05
GLMP	4	0.9934	0.99996	1	18742	0	-1.2869	0.27683	0.10753	0.424735	4951	0	-1.2869	1.73721e-05
CNOT2	4	0.38992	0.95485	1	10698	2	-5.0147	0.27683	0.10753	0.424735	4952	0	-5.0147	0.0200648
HEXDC	4	0.25927	0.91617	1	8689	2	-5.689	0.27705	0.10753	0.424735	4953	0	-5.689	0.0380239
HOXA1	4	0.2018	0.86901	1	7379	3	-6.2559	0.27727	0.10753	0.424735	4954	0	-6.2559	0.0609752
PPIL2	4	0.57476	0.98134	1	12986	1	-3.2094	0.27727	0.10753	0.424735	4955	0	-3.2094	0.0081805
ERLIN1	4	0.9215	0.99872	1	16813	1	-3.9332	0.27727	0.10753	0.424735	4956	0	-3.9332	0.000556253
HIVEP2	4	0.97958	0.99989	1	18274	0	-3.3922	0.27727	0.10753	0.424735	4957	0	-3.3922	4.7775e-05
RBM43	4	0.9571	0.99953	1	17650	0	-3.9318	0.27727	0.10753	0.424735	4958	0	-3.9318	0.000204166
WWC3	4	0.58275	0.98245	1	13107	1	-4.1144	0.27727	0.10753	0.424735	4959	0	-4.1144	0.00768954
TCEAL3	4	0.83106	0.99594	1	15629	1	-2.1122	0.27727	0.10753	0.424735	4960	0	-2.1122	0.00176682
MARCKS	4	0.99083	0.99995	1	18651	0	-3.9657	0.2775	0.10753	0.424735	4961	0	-3.9657	2.17153e-05
BLOC1S3	4	0.78764	0.99473	1	15278	1	-2.8562	0.27754	0.10753	0.424735	4962	0	-2.8562	0.00229478
MMP12	4	0.00093915	0.037329	1	111	3	-10.332	0.27758	0.10753	0.424735	4963	0	-10.332	1.42795
DCSTAMP	4	0.2175	0.88505	1	7743	3	-6.1574	0.27762	0.10753	0.424735	4964	0	-6.1574	0.0530322
C19orf35	4	0.53434	0.97617	1	12475	2	-3.6911	0.27784	0.10753	0.424735	4965	0	-3.6911	0.0104745
SLC52A1	4	0.97068	0.99978	1	18012	0	-3.6286	0.27784	0.10753	0.424735	4966	0	-3.6286	9.55553e-05
NDST3	4	0.5598	0.97946	1	12805	2	-5.522	0.27784	0.10753	0.424735	4967	0	-5.522	0.0090133
CAMK1	4	0.98895	0.99994	1	18582	0	-3.8831	0.27784	0.10753	0.424735	4968	0	-3.8831	2.60585e-05
PGAP3	4	0.15329	0.81767	1	6213	2	-5.0527	0.27812	0.10753	0.424735	4969	0	-5.0527	0.0874219
PSMB8	4	0.19597	0.86527	1	7233	1	-3.6528	0.27812	0.10753	0.424735	4970	0	-3.6528	0.0628484
COMMD3	4	0.92179	0.99872	1	16818	1	-2.5396	0.27812	0.10753	0.424735	4971	0	-2.5396	0.000556253
IFITM5	4	0.88438	0.99752	1	16235	1	-4.0873	0.27812	0.10753	0.424735	4972	0	-4.0873	0.00107839
IGSF8	4	0.034874	0.51748	1	2433	3	-8.3362	0.27822	0.10753	0.424735	4973	0	-8.3362	0.286106
ZNF215	4	0.94185	0.99919	1	17285	0	-4.1382	0.27826	0.10753	0.424735	4974	0	-4.1382	0.000351921
ADAM17	4	0.14343	0.80476	1	5953	2	-5.0448	0.27859	0.10753	0.424735	4975	0	-5.0448	0.0943336
PPIL4	4	0.45599	0.9656	1	11497	1	-4.997	0.27859	0.10753	0.424735	4976	0	-4.997	0.0152027
TMEM194A	4	0.97776	0.99989	1	18207	0	-3.3508	0.27859	0.10753	0.424735	4977	0	-3.3508	4.7775e-05
UQCRH	4	0.071607	0.68608	1	4043	3	-7.5533	0.27859	0.10753	0.424735	4978	0	-7.5533	0.163625
ANKUB1	4	0.25464	0.91247	1	8581	2	-5.818	0.27859	0.10753	0.424735	4979	0	-5.818	0.0397814
DNAJB9	4	0.5269	0.97508	1	12377	1	-3.8157	0.27859	0.10753	0.424735	4980	0	-3.8157	0.0109598
MAP4K3	4	0.13239	0.78893	1	5668	2	-6.3682	0.27859	0.10753	0.424735	4981	0	-6.3682	0.102962
PPP1R18	4	0.99898	0.99999	1	19011	0	-1.553	0.27909	0.10753	0.424735	4982	0	-1.553	4.34297e-06
PPTC7	4	0.64125	0.98926	1	13919	1	-3.2191	0.27909	0.10753	0.424735	4983	0	-3.2191	0.00468955
SLC6A8	4	0.11033	0.75591	1	5083	1	-1.6734	0.27909	0.10753	0.424735	4984	0	-1.6734	0.12153
OR52K1	4	0.62043	0.98681	1	13624	2	-5.4015	0.27909	0.10753	0.424735	4985	0	-5.4015	0.00576646
HAUS3	4	0.87604	0.9973	1	16129	1	-2.9584	0.27909	0.10753	0.424735	4986	0	-2.9584	0.00117418
HIST1H1E	4	0.98207	0.99991	1	18345	0	-3.9575	0.27909	0.10753	0.424735	4987	0	-3.9575	3.90883e-05
LOC391003	4	0.14839	0.81072	1	6084	3	-6.8037	0.27909	0.10753	0.424735	4988	0	-6.8037	0.0911291
OR4S2	4	0.6319	0.98845	1	13773	2	-5.1762	0.2795	0.10753	0.424735	4989	0	-5.1762	0.00504529
SSX5	4	0.9793	0.99989	1	18266	0	-3.2176	0.2795	0.10753	0.424735	4990	0	-3.2176	4.7775e-05
TBC1D28	4	0.022459	0.41469	1	1661	2	-3.9569	0.2795	0.10753	0.424735	4991	0	-3.9569	0.382276
IQCG	4	0.61218	0.98615	1	13518	2	-5.322	0.2795	0.10753	0.424735	4992	0	-5.322	0.00605702
AVPI1	4	0.98877	0.99994	1	18570	0	-3.504	0.2795	0.10753	0.424735	4993	0	-3.504	2.60585e-05
DET1	4	0.14323	0.80418	1	5950	2	-6.5407	0.2795	0.10753	0.424735	4994	0	-6.5407	0.0946467
GOPC	4	0.3288	0.94417	1	9992	1	-2.4484	0.2795	0.10753	0.424735	4995	0	-2.4484	0.0249498
STK39	4	0.45911	0.96618	1	11537	2	-5.735	0.27978	0.10753	0.424735	4996	0	-5.735	0.014942
EID2	4	0.92742	0.99882	1	16936	1	-1.5428	0.27978	0.10753	0.424735	4997	0	-1.5428	0.00051277
CDK5RAP1	4	0.48147	0.96989	1	11820	1	-4.5507	0.27978	0.10753	0.424735	4998	0	-4.5507	0.0132775
VPS37D	4	0.58619	0.98279	1	13159	1	-3.191	0.27978	0.10753	0.424735	4999	0	-3.191	0.00753927
TOPAZ1	4	0.41406	0.95865	1	10995	1	-2.5416	0.27978	0.10753	0.424735	5000	0	-2.5416	0.0183399
GAPVD1	4	0.10979	0.75591	1	5067	3	-6.9076	0.27996	0.10753	0.424735	5001	0	-6.9076	0.12153
TXNL1	4	0.94686	0.99933	1	17403	0	-3.5752	0.28006	0.10753	0.424735	5002	0	-3.5752	0.000291075
NPIPA5	4	0.38276	0.95382	1	10608	1	-2.6289	0.28006	0.10753	0.424735	5003	0	-2.6289	0.0205336
GFRA1	4	0.49053	0.97089	1	11931	2	-3.6532	0.28006	0.10753	0.424735	5004	0	-3.6532	0.01283
UGGT1	4	0.44088	0.96326	1	11294	2	-4.75	0.28024	0.10753	0.424735	5005	0	-4.75	0.0162565
SMG9	4	0.97412	0.99983	1	18104	0	-3.4394	0.28024	0.10753	0.424735	5006	0	-3.4394	7.38363e-05
LPIN2	4	0.64549	0.98953	1	13978	1	-4.5311	0.28024	0.10753	0.424735	5007	0	-4.5311	0.00457103
PANX1	4	0.14533	0.80743	1	5998	3	-6.6062	0.28037	0.10753	0.424735	5008	0	-6.6062	0.0928951
SGSM3	4	0.43559	0.96244	1	11232	2	-5.0617	0.28053	0.10753	0.424735	5009	0	-5.0617	0.0166263
TIE1	4	0.25352	0.91174	1	8553	1	-2.8087	0.28053	0.10753	0.424735	5010	0	-2.8087	0.040129
GEN1	4	0.84338	0.99636	1	15760	1	-4.9063	0.28053	0.10753	0.424735	5011	0	-4.9063	0.00158372
MS4A12	4	0.91504	0.99848	1	16689	1	-4.3104	0.28053	0.10753	0.424735	5012	0	-4.3104	0.00066063
INTS3	4	0.93619	0.99902	1	17140	1	-2.9811	0.28073	0.10753	0.424735	5013	0	-2.9811	0.000425817
CGB	4	0.34866	0.94844	1	10216	2	-5.5136	0.28073	0.10753	0.424735	5014	0	-5.5136	0.0229901
AMIGO3	4	0.63344	0.98861	1	13799	2	-5.0602	0.28085	0.11115	0.424735	5015	0	-5.0602	0.004975
TRIM38	4	0.094039	0.72944	1	4628	3	-5.9876	0.28089	0.11115	0.424735	5016	0	-5.9876	0.13701
AZIN1	4	0.8826	0.9975	1	16207	1	-3.9224	0.28093	0.11115	0.424735	5017	0	-3.9224	0.0010871
FBRSL1	4	0.068455	0.68115	1	3953	3	-7.3889	0.28097	0.11115	0.424735	5018	0	-7.3889	0.166757
CYSRT1	4	0.53588	0.9767	1	12501	2	-5.2854	0.28101	0.11115	0.424735	5019	0	-5.2854	0.0102388
ASAH2B	4	0.17374	0.84107	1	6719	3	-6.624	0.28105	0.11115	0.424735	5020	0	-6.624	0.0751679
TRIM7	4	0.57718	0.98153	1	13023	2	-5.3847	0.28109	0.11115	0.424735	5021	0	-5.3847	0.00809642
GTF2A1	4	0.66354	0.99075	1	14250	2	-4.7256	0.28113	0.11115	0.424735	5022	0	-4.7256	0.00403592
TMEM2	4	0.93837	0.99907	1	17198	0	-4.8193	0.28117	0.11115	0.424735	5023	0	-4.8193	0.000404082
LPPR2	4	0.090148	0.72327	1	4523	2	-4.7345	0.28127	0.11115	0.424735	5024	0	-4.7345	0.1407
BRI3	4	0.79703	0.99494	1	15344	1	-4.6205	0.28127	0.11115	0.424735	5025	0	-4.6205	0.00220311
CAPG	4	0.29602	0.93338	1	9448	1	-3.1133	0.28127	0.11115	0.424735	5026	0	-3.1133	0.0299415
NDUFA5	4	0.94809	0.99936	1	17435	0	-4.399	0.28143	0.11115	0.424735	5027	0	-4.399	0.000278037
IFNA13	4	0.65446	0.99034	1	14115	1	-4.4338	0.28143	0.11115	0.424735	5028	0	-4.4338	0.00421568
CD300LG	4	0.23709	0.90175	1	8191	3	-6.1081	0.28143	0.11115	0.424735	5029	0	-6.1081	0.0449138
DNAJC13	4	0.81732	0.99555	1	15506	1	-2.1992	0.28143	0.11115	0.424735	5030	0	-2.1992	0.00193692
TARDBP	4	0.34248	0.94759	1	10142	2	-5.5838	0.28162	0.11115	0.424735	5031	0	-5.5838	0.0233795
MRPS31	4	0.96501	0.99969	1	17847	0	-2.2873	0.28166	0.11115	0.424735	5032	0	-2.2873	0.000134652
CDH6	4	0.19527	0.86505	1	7211	2	-5.7811	0.2817	0.11115	0.424735	5033	0	-5.7811	0.0629588
SEC31A	4	0.62588	0.98754	1	13697	2	-5.0867	0.28174	0.11115	0.424735	5034	0	-5.0867	0.0054453
THBS2	4	0.07622	0.69542	1	4170	3	-6.9028	0.28178	0.11115	0.424735	5035	0	-6.9028	0.157753
KRT33B	4	0.83744	0.99616	1	15695	1	-3.6957	0.28184	0.11115	0.424735	5036	0	-3.6957	0.0016709
INTS5	4	0.042828	0.5768	1	2842	3	-7.3024	0.28184	0.11115	0.424735	5037	0	-7.3024	0.238975
ACAD11	4	0.35753	0.94968	1	10305	1	-4.5049	0.28192	0.11115	0.424735	5038	0	-4.5049	0.0224227
C5orf47	4	0.098616	0.73948	1	4751	3	-7.0974	0.28198	0.11115	0.424735	5039	0	-7.0974	0.131074
SFMBT2	4	0.97882	0.99989	1	18253	0	-4.2658	0.28204	0.11115	0.424735	5040	0	-4.2658	4.7775e-05
DOK7	4	0.017028	0.35216	1	1334	3	-7.6976	0.28204	0.11115	0.424735	5041	0	-7.6976	0.45326
VIMP	4	0.99825	0.99999	1	18954	0	-2.2835	0.28218	0.11479	0.424735	5042	0	-2.2835	4.34297e-06
PTPRT	4	0.84606	0.9965	1	15789	1	-3.8769	0.28218	0.11479	0.424735	5043	0	-3.8769	0.0015227
BAAT	4	0.29248	0.93153	1	9371	2	-4.4138	0.28248	0.11479	0.424735	5044	0	-4.4138	0.0308032
ACO1	4	0.8983	0.9979	1	16410	1	-1.9211	0.28248	0.11479	0.424735	5045	0	-1.9211	0.000912977
NR3C1	4	0.046857	0.60157	1	3037	2	-5.3832	0.28248	0.11479	0.424735	5046	0	-5.3832	0.220714
PPP2R5E	4	0.31015	0.9404	1	9761	2	-5.2534	0.28248	0.11479	0.424735	5047	0	-5.2534	0.0266874
SEPT12	4	0.60792	0.98563	1	13461	2	-4.2337	0.28248	0.11479	0.424735	5048	0	-4.2337	0.00628609
BBX	4	0.14788	0.8099	1	6071	2	-6.2286	0.28248	0.11479	0.424735	5049	0	-6.2286	0.0915686
CHD1L	4	0.84125	0.99629	1	15736	1	-3.4287	0.28248	0.11479	0.424735	5050	0	-3.4287	0.00161423
COL17A1	4	0.0296	0.47941	1	2104	2	-5.9741	0.28248	0.11479	0.424735	5051	0	-5.9741	0.319293
NEFL	4	0.29471	0.93313	1	9414	2	-5.2743	0.28311	0.11479	0.424735	5052	0	-5.2743	0.0300578
NEDD8-MDP1	4	0.62203	0.98685	1	13646	1	-4.9858	0.28311	0.11479	0.424735	5053	0	-4.9858	0.00574885
NADK2	4	0.30007	0.93575	1	9542	3	-5.6497	0.28311	0.11479	0.424735	5054	0	-5.6497	0.0288402
TMEM185A	4	0.6758	0.9917	1	14425	2	-4.886	0.28311	0.11479	0.424735	5055	0	-4.886	0.00361969
SEZ6	4	0.4914	0.97103	1	11944	2	-5.5133	0.28311	0.11479	0.424735	5056	0	-5.5133	0.0127674
NUB1	4	0.55335	0.97878	1	12726	1	-3.5052	0.28311	0.11479	0.424735	5057	0	-3.5052	0.00931491
HCST	4	0.022154	0.41184	1	1644	2	-6.0696	0.28311	0.11479	0.424735	5058	0	-6.0696	0.385271
GID4	4	0.79427	0.9949	1	15324	1	-2.5734	0.28311	0.11479	0.424735	5059	0	-2.5734	0.00222057
DHX57	4	0.26398	0.9194	1	8797	3	-6.1038	0.28311	0.11479	0.424735	5060	0	-6.1038	0.0364955
MGA	4	0.80536	0.9952	1	15415	1	-4.3306	0.28311	0.11479	0.424735	5061	0	-4.3306	0.00208963
METTL15	4	0.98537	0.99992	1	18442	0	-3.4593	0.28311	0.11479	0.424735	5062	0	-3.4593	3.47449e-05
HECW1	4	0.93635	0.99902	1	17147	1	-2.6121	0.28311	0.11479	0.424735	5063	0	-2.6121	0.000425817
UTP18	4	0.53692	0.97709	1	12514	2	-5.5765	0.28369	0.11479	0.424735	5064	0	-5.5765	0.0100654
ZNF182	4	0.10642	0.75087	1	4962	3	-7.0087	0.28369	0.11479	0.424735	5065	0	-7.0087	0.124435
PPM1D	4	0.66372	0.99075	1	14255	2	-3.6466	0.28369	0.11479	0.424735	5066	0	-3.6466	0.00403592
TRPA1	4	0.034091	0.5112	1	2379	3	-7.4522	0.28369	0.11479	0.424735	5067	0	-7.4522	0.291409
PEX1	4	0.98633	0.99992	1	18479	0	-3.2518	0.28369	0.11479	0.424735	5068	0	-3.2518	3.47449e-05
INIP	4	0.17688	0.84276	1	6809	3	-6.5472	0.28369	0.11479	0.424735	5069	0	-6.5472	0.0742961
DUSP19	4	0.92822	0.99882	1	16949	1	-2.3191	0.28369	0.11479	0.424735	5070	0	-2.3191	0.00051277
CHAC1	4	0.30745	0.93911	1	9700	2	-5.7038	0.28369	0.11479	0.424735	5071	0	-5.7038	0.0272835
NAA16	4	0.37822	0.95322	1	10553	2	-4.8012	0.28369	0.11479	0.424735	5072	0	-4.8012	0.0208069
CTNS	4	0.8631	0.99685	1	15971	1	-4.4966	0.28395	0.11479	0.424735	5073	0	-4.4966	0.00137019
SLC7A8	4	0.2423	0.90585	1	8311	2	-5.3346	0.28399	0.11479	0.424735	5074	0	-5.3346	0.0429437
ABI2	4	0.7044	0.9928	1	14699	1	-4.9433	0.28403	0.11479	0.424735	5075	0	-4.9433	0.00313823
LILRA4	4	0.73103	0.99347	1	14872	1	-4.9407	0.28417	0.11479	0.424735	5076	0	-4.9407	0.00284524
TMEM186	4	0.19997	0.86802	1	7321	3	-6.0553	0.28417	0.11479	0.424735	5077	0	-6.0553	0.0614703
KLHDC7A	4	0.19733	0.86655	1	7261	2	-4.6048	0.28417	0.11479	0.424735	5078	0	-4.6048	0.0622064
DNAJB2	4	0.92017	0.99867	1	16786	1	-4.3786	0.28417	0.11479	0.424735	5079	0	-4.3786	0.000577996
DNAJC6	4	0.10573	0.74979	1	4944	2	-4.8294	0.28417	0.11479	0.424735	5080	0	-4.8294	0.12506
LLPH	4	0.93336	0.99895	1	17078	1	-3.5268	0.28443	0.11479	0.424735	5081	0	-3.5268	0.000456249
ZNF226	4	0.015881	0.33576	1	1258	3	-8.1473	0.28443	0.11479	0.424735	5082	0	-8.1473	0.473971
C1orf167	4	0.049097	0.61162	1	3144	2	-6.2803	0.28443	0.11479	0.424735	5083	0	-6.2803	0.213518
KISS1	4	0.24486	0.90691	1	8368	1	-4.4762	0.28443	0.11479	0.424735	5084	0	-4.4762	0.0424358
KIN	4	0.78699	0.99473	1	15271	1	-4.0161	0.28459	0.11479	0.424735	5085	0	-4.0161	0.00229478
RBFOX2	4	0.42303	0.9604	1	11087	1	-4.1791	0.28481	0.11479	0.424735	5086	0	-4.1791	0.0175478
UBLCP1	4	0.1789	0.84619	1	6865	2	-5.3711	0.28481	0.11479	0.424735	5087	0	-5.3711	0.0725321
ZNF804A	4	0.1322	0.78825	1	5664	1	-1.9193	0.28481	0.11479	0.424735	5088	0	-1.9193	0.103336
DYRK2	4	0.30453	0.93823	1	9639	2	-5.8949	0.28481	0.11479	0.424735	5089	0	-5.8949	0.0276907
P4HTM	4	0.47039	0.96803	1	11678	2	-4.8699	0.28481	0.11479	0.424735	5090	0	-4.8699	0.0141112
PLXNA4	4	0.80538	0.9952	1	15416	1	-4.0545	0.28481	0.11479	0.424735	5091	0	-4.0545	0.00208963
MAPK3	4	0.2946	0.93261	1	9412	3	-6.3967	0.28532	0.11479	0.424735	5092	0	-6.3967	0.0302999
GOLPH3	4	0.23214	0.89868	1	8070	1	-3.0875	0.28532	0.11479	0.424735	5093	0	-3.0875	0.0463949
FRMPD2	4	0.63222	0.98845	1	13777	1	-2.8592	0.28532	0.11479	0.424735	5094	0	-2.8592	0.00504529
RBM22	4	0.93325	0.99895	1	17072	1	-2.2429	0.28532	0.11479	0.424735	5095	0	-2.2429	0.000456249
SUB1	4	0.98888	0.99994	1	18578	0	-2.6665	0.28532	0.11479	0.424735	5096	0	-2.6665	2.60585e-05
SPINK9	4	0.057496	0.64652	1	3532	3	-7.3058	0.28532	0.11479	0.424735	5097	0	-7.3058	0.189418
SPATA33	4	0.40721	0.95829	1	10912	1	-5.178	0.28532	0.11479	0.424735	5098	0	-5.178	0.018503
CCDC124	4	0.11649	0.76692	1	5243	3	-6.9437	0.28532	0.11479	0.424735	5099	0	-6.9437	0.11525
CNTN5	4	0.20443	0.87147	1	7448	2	-4.6418	0.28532	0.11479	0.424735	5100	0	-4.6418	0.0597476
DNAJC15	4	0.49169	0.97103	1	11947	1	-2.9523	0.28532	0.11479	0.424735	5101	0	-2.9523	0.0127674
FITM2	4	0.99684	0.99998	1	18889	0	-1.2841	0.28532	0.11479	0.424735	5102	0	-1.2841	8.68598e-06
ELOVL1	4	0.87614	0.9973	1	16130	1	-5.0992	0.28532	0.11479	0.424735	5103	0	-5.0992	0.00117418
ADGRG6	4	0.98782	0.99993	1	18535	0	-3.3794	0.28532	0.11479	0.424735	5104	0	-3.3794	3.04017e-05
CD3E	4	0.49738	0.97123	1	12017	2	-5.4125	0.28564	0.11479	0.424735	5105	0	-5.4125	0.0126779
OR6B3	4	0.28521	0.92956	1	9228	2	-5.3226	0.28604	0.11479	0.424735	5106	0	-5.3226	0.0317226
PHEX	4	0.84763	0.99655	1	15805	1	-4.8233	0.28604	0.11479	0.424735	5107	0	-4.8233	0.00150091
ATP1B2	4	0.88053	0.99742	1	16186	1	-4.3429	0.28604	0.11479	0.424735	5108	0	-4.3429	0.00112193
GNGT2	4	0.5104	0.97324	1	12172	2	-3.6518	0.28604	0.11479	0.424735	5109	0	-3.6518	0.01178
DGAT1	4	0.56793	0.98037	1	12906	2	-4.8614	0.28604	0.11479	0.424735	5110	0	-4.8614	0.00860999
OR1E2	4	0.46003	0.96625	1	11553	1	-3.3108	0.28604	0.11479	0.424735	5111	0	-3.3108	0.0149105
OR51A2	4	0.74293	0.99366	1	14948	1	-2.2828	0.28604	0.11479	0.424735	5112	0	-2.2828	0.00276219
LCE2C	4	0.47256	0.96833	1	11698	2	-4.1073	0.28604	0.11479	0.424735	5113	0	-4.1073	0.0139766
SLC35A2	4	0.87219	0.99705	1	16081	1	-3.3947	0.28604	0.11479	0.424735	5114	0	-3.3947	0.00128306
VAMP7	4	0.27712	0.92746	1	9066	3	-5.7144	0.28604	0.11479	0.424735	5115	0	-5.7144	0.0327048
UFD1L	4	0.26622	0.92145	1	8844	3	-5.8408	0.28658	0.11479	0.424735	5116	0	-5.8408	0.0355282
SHROOM3	4	0.88771	0.99757	1	16279	1	-4.4938	0.28658	0.11479	0.424735	5117	0	-4.4938	0.00105662
PSMD5	4	0.14693	0.80929	1	6038	3	-6.3373	0.28658	0.11479	0.424735	5118	0	-6.3373	0.0918958
FAM153A	4	0.92379	0.99876	1	16857	1	-3.8979	0.28658	0.11479	0.424735	5119	0	-3.8979	0.000538859
CCDC174	4	0.28851	0.93085	1	9295	3	-6.2666	0.28658	0.11479	0.424735	5120	0	-6.2666	0.0311203
BTBD17	4	0.53546	0.97644	1	12498	2	-4.3924	0.28658	0.11479	0.424735	5121	0	-4.3924	0.0103544
PELO	4	0.59605	0.98406	1	13301	1	-2.9911	0.28658	0.11479	0.424735	5122	0	-2.9911	0.00697842
PAXBP1	4	0.11166	0.75871	1	5121	3	-6.6811	0.28658	0.11479	0.424735	5123	0	-6.6811	0.119924
CMTM3	4	0.20221	0.87008	1	7394	3	-6.4875	0.28684	0.11479	0.424735	5124	0	-6.4875	0.0604408
GTSF1L	4	0.14671	0.80904	1	6029	2	-5.842	0.28684	0.11479	0.424735	5125	0	-5.842	0.09203
FGF11	4	0.036214	0.52706	1	2507	3	-7.6821	0.28696	0.11479	0.424735	5126	0	-7.6821	0.27814
LRP10	4	0.035464	0.52219	1	2464	3	-7.5397	0.287	0.11479	0.424735	5127	0	-7.5397	0.282171
KRT6B	4	0.94108	0.99917	1	17265	0	-5.0646	0.28704	0.11479	0.424735	5128	0	-5.0646	0.000360614
DMRTC2	4	0.91265	0.99839	1	16645	1	-4.8804	0.28708	0.11479	0.424735	5129	0	-4.8804	0.000699778
GPAA1	4	0.35216	0.94891	1	10253	2	-5.9435	0.28744	0.11479	0.424735	5130	0	-5.9435	0.022775
GOLGA6B	4	0.72044	0.99314	1	14808	1	-3.5093	0.28744	0.11479	0.424735	5131	0	-3.5093	0.00298953
SACM1L	4	0.97692	0.99987	1	18187	0	-2.4215	0.28744	0.11479	0.424735	5132	0	-2.4215	5.6462e-05
MAPK15	4	0.45534	0.9656	1	11487	2	-4.9755	0.28744	0.11479	0.424735	5133	0	-4.9755	0.0152027
KTN1	4	0.35986	0.94982	1	10334	1	-2.3839	0.28744	0.11479	0.424735	5134	0	-2.3839	0.0223587
ERICH4	4	0.94326	0.99924	1	17319	0	-4.4197	0.28744	0.11479	0.424735	5135	0	-4.4197	0.000330189
FAM111A	4	0.66282	0.99069	1	14239	2	-4.8032	0.28744	0.11479	0.424735	5136	0	-4.8032	0.00406222
C20orf197	4	0.10692	0.75087	1	4979	2	-4.6604	0.28744	0.11479	0.424735	5137	0	-4.6604	0.124435
TMOD2	4	0.67079	0.99109	1	14356	1	-4.3861	0.28744	0.11479	0.424735	5138	0	-4.3861	0.00388691
ST5	4	0.049754	0.61379	1	3171	3	-7.5503	0.28744	0.11479	0.424735	5139	0	-7.5503	0.21198
TREX2	4	0.096806	0.73558	1	4699	2	-4.8593	0.28802	0.11479	0.424735	5140	0	-4.8593	0.13337
THEM6	4	0.39865	0.95646	1	10809	2	-5.4992	0.28802	0.11479	0.424735	5141	0	-5.4992	0.0193332
ZNF274	4	0.23637	0.90158	1	8167	2	-5.047	0.28802	0.11479	0.424735	5142	0	-5.047	0.0449957
BRAT1	4	0.52567	0.97508	1	12358	1	-4.0407	0.28802	0.11479	0.424735	5143	0	-4.0407	0.0109598
APLNR	4	0.99845	0.99999	1	18966	0	-2.7168	0.28802	0.11479	0.424735	5144	0	-2.7168	4.34297e-06
OXT	4	0.43496	0.96231	1	11218	2	-5.1636	0.28802	0.11479	0.424735	5145	0	-5.1636	0.016685
NUP85	4	0.9886	0.99994	1	18565	0	-2.553	0.28802	0.11479	0.424735	5146	0	-2.553	2.60585e-05
PRRG2	4	0.77828	0.99444	1	15204	1	-3.4209	0.28802	0.11479	0.424735	5147	0	-3.4209	0.00242142
SLC47A1	4	0.19298	0.86254	1	7159	2	-5.6622	0.28802	0.11479	0.424735	5148	0	-5.6622	0.0642208
RNF13	4	0.97709	0.99988	1	18194	0	-2.8656	0.28802	0.11479	0.424735	5149	0	-2.8656	5.21185e-05
RMND1	4	0.50297	0.97225	1	12078	2	-5.0564	0.28854	0.11479	0.424735	5150	0	-5.0564	0.012222
TMEM18	4	0.22235	0.88891	1	7852	1	-5.166	0.28854	0.11479	0.424735	5151	0	-5.166	0.0511422
TMEM199	4	0.99438	0.99996	1	18778	0	-2.8792	0.28854	0.11479	0.424735	5152	0	-2.8792	1.73721e-05
CABP4	4	0.76354	0.99422	1	15080	1	-3.4821	0.28854	0.11479	0.424735	5153	0	-3.4821	0.0025175
NYAP1	4	0.86857	0.99696	1	16042	1	-2.8677	0.28854	0.11479	0.424735	5154	0	-2.8677	0.00132227
RAP2B	4	0.45938	0.96618	1	11541	2	-4.1213	0.28854	0.11479	0.424735	5155	0	-4.1213	0.014942
PFKFB3	4	0.17645	0.84217	1	6794	2	-6.2888	0.28906	0.11479	0.424735	5156	0	-6.2888	0.0746002
OR6C3	4	0.69935	0.99262	1	14669	1	-3.9766	0.28906	0.11479	0.424735	5157	0	-3.9766	0.00321698
OGT	4	0.99386	0.99996	1	18757	0	-3.4005	0.28906	0.11479	0.424735	5158	0	-3.4005	1.73721e-05
AHSG	4	0.28838	0.93085	1	9292	3	-5.7729	0.28906	0.11479	0.424735	5159	0	-5.7729	0.0311203
TCF7	4	0.059105	0.65377	1	3611	1	-3.2373	0.28906	0.11479	0.424735	5160	0	-3.2373	0.184575
RNASEH2A	4	0.64791	0.98985	1	14016	1	-4.1035	0.28906	0.11479	0.424735	5161	0	-4.1035	0.00443061
MEX3D	4	0.015158	0.32889	1	1210	3	-8.1491	0.28906	0.11479	0.424735	5162	0	-8.1491	0.482949
DDX19A	4	0.62617	0.98754	1	13701	1	-4.9036	0.28906	0.11479	0.424735	5163	0	-4.9036	0.0054453
ISOC2	4	0.17695	0.84298	1	6811	2	-5.3112	0.28906	0.11479	0.424735	5164	0	-5.3112	0.0741827
LEMD1	4	0.97618	0.99986	1	18164	0	-3.3357	0.28906	0.11479	0.424735	5165	0	-3.3357	6.08055e-05
JAK2	4	0.2539	0.91247	1	8559	2	-5.9309	0.28932	0.11479	0.424735	5166	0	-5.9309	0.0397814
CENPK	4	0.07526	0.69269	1	4144	2	-4.1066	0.28936	0.11479	0.424735	5167	0	-4.1066	0.159461
SPCS1	4	0.99916	0.99999	1	19022	0	-1.9433	0.28944	0.11848	0.424735	5168	0	-1.9433	4.34297e-06
HBZ	4	0.36832	0.95099	1	10443	1	-4.816	0.28958	0.11848	0.424735	5169	0	-4.816	0.021824
PNP	4	0.14306	0.80418	1	5946	3	-6.4257	0.28958	0.11848	0.424735	5170	0	-6.4257	0.0946467
ANKFY1	4	0.36141	0.9501	1	10353	1	-4.4031	0.28978	0.11848	0.424735	5171	0	-4.4031	0.0222307
IDH3A	4	0.076709	0.69709	1	4184	3	-7.2938	0.28984	0.11848	0.424735	5172	0	-7.2938	0.156711
HK1	4	0.009445	0.24063	1	800	2	-5.802	0.28988	0.11848	0.424735	5173	0	-5.802	0.61865
ZNF572	4	0.99674	0.99998	1	18884	0	-2.9228	0.29006	0.11848	0.424735	5174	0	-2.9228	8.68598e-06
LAGE3	4	0.93397	0.99897	1	17095	1	-3.7631	0.29006	0.11848	0.424735	5175	0	-3.7631	0.000447554
SNX32	4	0.39387	0.95579	1	10746	2	-5.2344	0.29006	0.11848	0.424735	5176	0	-5.2344	0.0196375
TMEM175	4	0.26613	0.92145	1	8841	2	-5.925	0.29006	0.11848	0.424735	5177	0	-5.925	0.0355282
PEX12	4	0.92507	0.9988	1	16887	1	-3.3562	0.29006	0.11848	0.424735	5178	0	-3.3562	0.000521466
GPRC5A	4	0.18535	0.85263	1	7000	3	-6.5584	0.29006	0.11848	0.424735	5179	0	-6.5584	0.0692394
HEPH	4	0.9335	0.99897	1	17080	1	-4.342	0.29006	0.11848	0.424735	5180	0	-4.342	0.000447554
NR1D2	4	0.033566	0.50634	1	2343	3	-7.8978	0.29024	0.11848	0.424735	5181	0	-7.8978	0.295558
ATAD3C	4	0.97142	0.99978	1	18032	0	-2.9529	0.29028	0.11848	0.424735	5182	0	-2.9529	9.55553e-05
PARP16	4	0.38291	0.95394	1	10610	1	-5.2607	0.29032	0.11848	0.424735	5183	0	-5.2607	0.0204789
CARD10	4	0.29796	0.93506	1	9503	2	-4.1984	0.29036	0.11848	0.424735	5184	0	-4.1984	0.0291605
DUS4L	4	0.68268	0.99195	1	14531	1	-4.9394	0.2904	0.11848	0.424735	5185	0	-4.9394	0.00351022
OR52H1	4	0.30243	0.93757	1	9599	1	-4.4731	0.29044	0.11848	0.424735	5186	0	-4.4731	0.0279963
UGT1A5	4	0.17507	0.84152	1	6750	3	-6.2754	0.29048	0.11848	0.424735	5187	0	-6.2754	0.0749356
ADGRL3	4	0.35484	0.94912	1	10278	2	-5.5897	0.29052	0.11848	0.424735	5188	0	-5.5897	0.0226789
ZNF121	4	0.242	0.90585	1	8303	3	-5.7254	0.2906	0.11848	0.424735	5189	0	-5.7254	0.0429437
FOXA2	4	0.10995	0.75591	1	5072	3	-6.2145	0.29064	0.11848	0.424735	5190	0	-6.2145	0.12153
E2F4	4	0.03614	0.52706	1	2500	3	-7.2846	0.29068	0.11848	0.424735	5191	0	-7.2846	0.27814
ZP1	4	0.71987	0.99313	1	14803	1	-2.7789	0.2908	0.11848	0.424735	5192	0	-2.7789	0.0029939
MRGPRF	4	0.91011	0.99831	1	16596	1	-5.1113	0.2908	0.11848	0.424735	5193	0	-5.1113	0.000734579
NCAPH2	4	0.81537	0.9955	1	15494	1	-2.9442	0.29096	0.11848	0.424735	5194	0	-2.9442	0.00195874
KCNS1	4	0.4502	0.96461	1	11421	1	-5.0526	0.29096	0.11848	0.424735	5195	0	-5.0526	0.0156482
CPS1	4	0.89868	0.9979	1	16421	1	-5.0847	0.29104	0.11848	0.424735	5196	0	-5.0847	0.000912977
THBD	4	0.86018	0.99676	1	15947	1	-4.3757	0.29108	0.11848	0.424735	5197	0	-4.3757	0.0014094
MTA2	4	0.37686	0.95299	1	10536	2	-5.1149	0.29112	0.11848	0.424735	5198	0	-5.1149	0.0209117
TMEM203	4	0.57669	0.98153	1	13016	2	-4.6166	0.29116	0.11848	0.424735	5199	0	-4.6166	0.00809642
DTX3L	4	0.04888	0.61	1	3132	3	-7.132	0.29128	0.11848	0.424735	5200	0	-7.132	0.21467
CACNG4	4	0.46	0.96625	1	11552	2	-4.5957	0.29128	0.11848	0.424735	5201	0	-4.5957	0.0149105
GLP1R	4	0.45599	0.9656	1	11498	2	-5.1598	0.29142	0.11848	0.424735	5202	0	-5.1598	0.0152027
NHS	4	0.26489	0.92012	1	8822	3	-7.026	0.29142	0.11848	0.424735	5203	0	-7.026	0.0361555
CEP152	4	0.027881	0.46727	1	2006	2	-5.7332	0.29152	0.11848	0.424735	5204	0	-5.7332	0.330432
PARP14	4	0.86923	0.99696	1	16051	1	-2.8529	0.29174	0.11848	0.424735	5205	0	-2.8529	0.00132227
TCF3	4	0.99939	0.99999	1	19044	0	-1.5758	0.29174	0.11848	0.424735	5206	0	-1.5758	4.34297e-06
TCP10L2	4	0.24212	0.90585	1	8307	2	-5.5338	0.29174	0.11848	0.424735	5207	0	-5.5338	0.0429437
DNAJC16	4	0.92596	0.9988	1	16903	1	-3.9016	0.29174	0.11848	0.424735	5208	0	-3.9016	0.000521466
LRP2BP	4	0.82612	0.99575	1	15582	1	-3.0947	0.29174	0.11848	0.424735	5209	0	-3.0947	0.00184968
NOTCH3	4	0.01487	0.32577	1	1194	2	-5.4321	0.29174	0.11848	0.424735	5210	0	-5.4321	0.487089
DCDC2B	4	0.97425	0.99983	1	18108	0	-2.9899	0.292	0.11848	0.424735	5211	0	-2.9899	7.38363e-05
CYB5B	4	0.069321	0.68212	1	3980	3	-6.8577	0.292	0.11848	0.424735	5212	0	-6.8577	0.166139
CLVS2	4	0.67823	0.99173	1	14461	1	-3.7273	0.292	0.11848	0.424735	5213	0	-3.7273	0.00360655
TEX12	4	0.97229	0.99979	1	18054	0	-4.0843	0.29216	0.11848	0.424735	5214	0	-4.0843	9.12114e-05
VANGL2	4	0.2652	0.921	1	8825	3	-5.8901	0.29216	0.11848	0.424735	5215	0	-5.8901	0.0357404
IPP	4	0.050171	0.61742	1	3190	3	-7.68	0.29216	0.11848	0.424735	5216	0	-7.68	0.209419
ADAR	4	0.23599	0.9014	1	8158	2	-3.5796	0.29216	0.11848	0.424735	5217	0	-3.5796	0.0450824
C5orf49	4	0.99144	0.99996	1	18665	0	-3.585	0.29216	0.11848	0.424735	5218	0	-3.585	1.73721e-05
OR10X1	4	0.9637	0.99969	1	17809	0	-3.3925	0.2923	0.11848	0.424735	5219	0	-3.3925	0.000134652
NR2F6	4	0.56911	0.98065	1	12918	1	-4.0503	0.2925	0.11848	0.424735	5220	0	-4.0503	0.00848597
PARS2	4	0.0035337	0.12001	1	331	2	-5.3501	0.2925	0.11848	0.424735	5221	0	-5.3501	0.920783
KRI1	4	0.6623	0.99062	1	14232	2	-4.8946	0.2928	0.11848	0.424735	5222	0	-4.8946	0.00409291
TRAPPC9	4	0.26981	0.92286	1	8918	2	-5.2641	0.2928	0.11848	0.424735	5223	0	-5.2641	0.0348642
FBXO30	4	0.44121	0.96326	1	11303	2	-5.3907	0.2928	0.11848	0.424735	5224	0	-5.3907	0.0162565
CALCA	4	0.9805	0.99989	1	18303	0	-2.954	0.2928	0.11848	0.424735	5225	0	-2.954	4.7775e-05
CCDC109B	4	0.70645	0.99283	1	14713	1	-3.8008	0.2928	0.11848	0.424735	5226	0	-3.8008	0.00312511
PEAK1	4	0.12683	0.78276	1	5512	3	-6.4132	0.29295	0.11848	0.424735	5227	0	-6.4132	0.106371
CHN1	4	0.49661	0.97123	1	12010	2	-4.8649	0.29299	0.11848	0.424735	5228	0	-4.8649	0.0126779
CPNE2	4	0.63041	0.98826	1	13755	1	-5.5215	0.29313	0.11848	0.424735	5229	0	-5.5215	0.00512878
NT5C	4	0.53313	0.97572	1	12458	2	-4.1054	0.29313	0.11848	0.424735	5230	0	-4.1054	0.0106748
ATG5	4	0.97341	0.99981	1	18086	0	-4.3678	0.29313	0.11848	0.424735	5231	0	-4.3678	8.25238e-05
C21orf59	4	0.55422	0.97878	1	12737	2	-4.4826	0.29313	0.11848	0.424735	5232	0	-4.4826	0.00931491
GP1BA	4	0.77033	0.99431	1	15140	1	-3.7207	0.29341	0.11848	0.424735	5233	0	-3.7207	0.00247819
EPDR1	4	0.83022	0.99591	1	15619	1	-4.4733	0.29341	0.11848	0.424735	5234	0	-4.4733	0.00177991
PCDH18	4	0.034187	0.5112	1	2389	2	-6.152	0.29341	0.11848	0.424735	5235	0	-6.152	0.291409
TYW1	4	0.036852	0.53323	1	2540	2	-5.5941	0.29341	0.11848	0.424735	5236	0	-5.5941	0.273085
SMTN	4	0.66465	0.99077	1	14270	1	-1.8844	0.29371	0.11848	0.424735	5237	0	-1.8844	0.00402715
SSTR2	4	0.40204	0.95687	1	10846	2	-3.9249	0.29375	0.11848	0.424735	5238	0	-3.9249	0.0191471
ADCK3	4	0.90018	0.99797	1	16443	1	-4.1017	0.29379	0.11848	0.424735	5239	0	-4.1017	0.000882514
HNRNPH2	4	0.79213	0.99488	1	15309	1	-5.1843	0.29391	0.11848	0.424735	5240	0	-5.1843	0.0022293
BLM	4	0.23878	0.90227	1	8234	2	-6.2341	0.29391	0.11848	0.424735	5241	0	-6.2341	0.0446635
PDE4C	4	0.90979	0.99831	1	16594	1	-3.2681	0.29421	0.11848	0.424735	5242	0	-3.2681	0.000734579
RPL17	4	0.77826	0.99444	1	15203	1	-3.8995	0.29421	0.11848	0.424735	5243	0	-3.8995	0.00242142
TM4SF18	4	0.042805	0.5768	1	2839	2	-6.5751	0.29421	0.11848	0.424735	5244	0	-6.5751	0.238975
MBNL3	4	0.58577	0.98275	1	13150	2	-4.615	0.29421	0.11848	0.424735	5245	0	-4.615	0.00755695
ABCA5	4	0.28768	0.93057	1	9277	1	-4.2957	0.29421	0.11848	0.424735	5246	0	-4.2957	0.031251
ANKRD18B	4	0.7991	0.99501	1	15363	1	-2.4147	0.29421	0.11848	0.424735	5247	0	-2.4147	0.00217255
DCAF12L2	4	0.85488	0.99662	1	15879	1	-4.3758	0.29421	0.11848	0.424735	5248	0	-4.3758	0.0014704
CCDC183	4	0.92898	0.99882	1	16965	1	-3.1052	0.29469	0.11848	0.424735	5249	0	-3.1052	0.00051277
MICU1	4	0.30062	0.93684	1	9559	3	-6.2527	0.29469	0.11848	0.424735	5250	0	-6.2527	0.0283346
WNT10A	4	0.95437	0.99947	1	17584	0	-2.4151	0.29469	0.11848	0.424735	5251	0	-2.4151	0.000230237
ZNF644	4	0.40385	0.95759	1	10866	2	-4.8985	0.29469	0.11848	0.424735	5252	0	-4.8985	0.0188204
FREM3	4	0.59807	0.98441	1	13338	2	-4.6519	0.29469	0.11848	0.424735	5253	0	-4.6519	0.00682398
CHGB	4	0.99571	0.99997	1	18835	0	-2.4226	0.29469	0.11848	0.424735	5254	0	-2.4226	1.3029e-05
CIDEC	4	0.16766	0.8345	1	6574	1	-3.1126	0.29469	0.11848	0.424735	5255	0	-3.1126	0.0785737
DGCR8	4	0.43496	0.96231	1	11217	2	-5.031	0.29469	0.11848	0.424735	5256	0	-5.031	0.016685
GCSAML	4	0.87886	0.99737	1	16159	1	-3.2976	0.295	0.12027	0.424735	5257	0	-3.2976	0.0011437
EXOC3L1	4	0.94305	0.99924	1	17312	0	-2.6912	0.295	0.12027	0.424735	5258	0	-2.6912	0.000330189
OR5H14	4	0.61567	0.9864	1	13564	1	-2.6043	0.29526	0.12205	0.424735	5259	0	-2.6043	0.00594694
HSPA5	4	0.98579	0.99992	1	18464	0	-2.0481	0.29526	0.12205	0.424735	5260	0	-2.0481	3.47449e-05
ZCCHC18	4	0.029347	0.47823	1	2089	2	-5.4787	0.29526	0.12205	0.424735	5261	0	-5.4787	0.320363
PDE11A	4	0.53533	0.97644	1	12495	1	-4.2878	0.29526	0.12205	0.424735	5262	0	-4.2878	0.0103544
CLUH	4	0.61312	0.98615	1	13537	2	-5.0572	0.29526	0.12205	0.424735	5263	0	-5.0572	0.00605702
ACHE	4	0.99	0.99995	1	18620	0	-3.5204	0.29526	0.12205	0.424735	5264	0	-3.5204	2.17153e-05
GAL3ST3	4	0.99903	0.99999	1	19013	0	-1.9098	0.29526	0.12205	0.424735	5265	0	-1.9098	4.34297e-06
DNAJC22	4	0.58651	0.98279	1	13161	2	-4.8691	0.29526	0.12205	0.424735	5266	0	-4.8691	0.00753927
OR5V1	4	0.51161	0.97324	1	12186	2	-5.2227	0.2956	0.12205	0.424735	5267	0	-5.2227	0.01178
ELAVL4	4	0.025958	0.44599	1	1879	2	-6.8543	0.2956	0.12205	0.424735	5268	0	-6.8543	0.350675
ORC1	4	0.68616	0.99222	1	14585	1	-3.019	0.2956	0.12205	0.424735	5269	0	-3.019	0.00339202
SSNA1	4	0.59413	0.9837	1	13278	1	-3.3363	0.2956	0.12205	0.424735	5270	0	-3.3363	0.00713733
RFK	4	0.23951	0.90435	1	8251	3	-5.8811	0.2956	0.12205	0.424735	5271	0	-5.8811	0.0436635
PXMP2	4	0.95386	0.99945	1	17570	0	-2.8473	0.2956	0.12205	0.424735	5272	0	-2.8473	0.000238928
POMT2	4	0.13062	0.78655	1	5628	3	-6.6244	0.29578	0.12205	0.424735	5273	0	-6.6244	0.104274
MIP	4	0.26033	0.91665	1	8717	3	-6.2335	0.29582	0.12205	0.424735	5274	0	-6.2335	0.0377965
XRCC1	4	0.16522	0.83101	1	6512	2	-5.8846	0.29586	0.12205	0.424735	5275	0	-5.8846	0.0803938
CSE1L	4	0.97454	0.99984	1	18119	0	-4.7048	0.29606	0.12205	0.424735	5276	0	-4.7048	6.94927e-05
GPR180	4	0.20666	0.87413	1	7487	1	-3.9698	0.29606	0.12205	0.424735	5277	0	-3.9698	0.058424
SIK1	4	0.82665	0.99577	1	15585	1	-3.4701	0.29606	0.12205	0.424735	5278	0	-3.4701	0.00184096
ABCG4	4	0.3517	0.94891	1	10246	2	-5.8241	0.29606	0.12205	0.424735	5279	0	-5.8241	0.022775
C10orf10	4	0.13004	0.78584	1	5608	2	-5.7024	0.29606	0.12205	0.424735	5280	0	-5.7024	0.104666
CCDC63	4	0.055943	0.63839	1	3465	2	-5.3122	0.29606	0.12205	0.424735	5281	0	-5.3122	0.194914
LILRB1	4	0.91134	0.99837	1	16622	1	-4.4428	0.29637	0.12205	0.424735	5282	0	-4.4428	0.000708478
MAPK6	4	0.38596	0.95433	1	10640	2	-5.3375	0.29637	0.12205	0.424735	5283	0	-5.3375	0.0203014
RNASE8	4	0.51603	0.97389	1	12238	2	-4.971	0.29637	0.12205	0.424735	5284	0	-4.971	0.0114901
DLD	4	0.13819	0.79805	1	5822	2	-5.2595	0.29637	0.12205	0.424735	5285	0	-5.2595	0.0979699
EBLN1	4	0.30512	0.93875	1	9652	3	-6.0667	0.29637	0.12205	0.424735	5286	0	-6.0667	0.02745
IFT43	4	0.60124	0.98496	1	13381	2	-5.6414	0.29637	0.12205	0.424735	5287	0	-5.6414	0.00658141
MRI1	4	0.40539	0.95773	1	10888	2	-4.5242	0.29653	0.12205	0.424735	5288	0	-4.5242	0.0187569
PRRG4	4	0.62543	0.98748	1	13692	1	-3.6552	0.29657	0.12205	0.424735	5289	0	-3.6552	0.00547169
C7orf50	4	0.3162	0.9424	1	9855	1	-4.6851	0.29661	0.12205	0.424735	5290	0	-4.6851	0.0257647
DTD2	4	0.23226	0.89868	1	8074	3	-6.022	0.29665	0.12205	0.424735	5291	0	-6.022	0.0463949
PCDHB5	4	0.83067	0.99591	1	15626	1	-4.2904	0.29669	0.12205	0.424735	5292	0	-4.2904	0.00177991
HDAC7	4	0.55729	0.97922	1	12774	2	-4.401	0.29673	0.12205	0.424735	5293	0	-4.401	0.00911972
PCDHA7	4	0.96544	0.99971	1	17864	0	-4.3358	0.29677	0.12205	0.424735	5294	0	-4.3358	0.000125964
DNASE1L3	4	0.37757	0.95313	1	10542	1	-4.4042	0.29681	0.12205	0.424735	5295	0	-4.4042	0.0208479
ST3GAL1	4	0.1101	0.75591	1	5075	2	-5.5213	0.29695	0.12205	0.424735	5296	0	-5.5213	0.12153
WDR5B	4	0.49745	0.97123	1	12019	1	-4.1774	0.29695	0.12205	0.424735	5297	0	-4.1774	0.0126779
KIAA0355	4	0.092455	0.72614	1	4584	3	-6.7325	0.29695	0.12205	0.424735	5298	0	-6.7325	0.13898
ADHFE1	4	0.28008	0.92805	1	9118	1	-3.2498	0.29695	0.12205	0.424735	5299	0	-3.2498	0.0324286
CRYBG3	4	0.5369	0.97709	1	12513	2	-4.9116	0.29695	0.12205	0.424735	5300	0	-4.9116	0.0100654
SPHK1	4	0.11709	0.76692	1	5259	3	-6.485	0.29719	0.12206	0.424735	5301	0	-6.485	0.11525
DRC1	4	0.78099	0.99459	1	15222	1	-2.9944	0.29719	0.12206	0.424735	5302	0	-2.9944	0.00235591
DDX60	4	0.13549	0.79443	1	5749	2	-5.8699	0.29719	0.12206	0.424735	5303	0	-5.8699	0.0999444
TLN2	4	0.97854	0.99989	1	18243	0	-4.0067	0.29733	0.12206	0.424735	5304	0	-4.0067	4.7775e-05
CYP4A11	4	0.17761	0.84321	1	6828	2	-4.217	0.29733	0.12206	0.424735	5305	0	-4.217	0.0740643
ADAM9	4	0.42197	0.9604	1	11068	1	-3.3536	0.29733	0.12206	0.424735	5306	0	-3.3536	0.0175478
FOXL2NB	4	0.14766	0.8099	1	6059	3	-6.3873	0.29748	0.12206	0.424735	5307	0	-6.3873	0.0915686
COPS4	4	0.62306	0.98702	1	13663	2	-4.1777	0.29748	0.12206	0.424735	5308	0	-4.1777	0.00567405
IL16	4	0.2674	0.9216	1	8869	3	-6.0639	0.29748	0.12206	0.424735	5309	0	-6.0639	0.0354575
PPAPDC3	4	0.32416	0.94341	1	9938	2	-5.5054	0.29748	0.12206	0.424735	5310	0	-5.5054	0.0252995
PHYKPL	4	0.83292	0.996	1	15646	1	-4.5992	0.29748	0.12206	0.424735	5311	0	-4.5992	0.00174066
TNNI2	4	0.97185	0.99979	1	18042	0	-2.9884	0.29772	0.12206	0.424735	5312	0	-2.9884	9.12114e-05
XPC	4	0.24626	0.90782	1	8402	2	-5.1857	0.29772	0.12206	0.424735	5313	0	-5.1857	0.0420003
TICRR	4	0.48333	0.9703	1	11844	1	-2.0103	0.29772	0.12206	0.424735	5314	0	-2.0103	0.013094
MC4R	4	0.62659	0.98755	1	13707	1	-3.8218	0.29772	0.12206	0.424735	5315	0	-3.8218	0.00544091
NPFF	4	0.98841	0.99993	1	18557	0	-2.9989	0.29772	0.12206	0.424735	5316	0	-2.9989	3.04017e-05
PSMB4	4	0.99723	0.99998	1	18901	0	-3.3388	0.29802	0.12206	0.424735	5317	0	-3.3388	8.68598e-06
TFB2M	4	0.99363	0.99996	1	18750	0	-2.1565	0.29802	0.12206	0.424735	5318	0	-2.1565	1.73721e-05
TIAM2	4	0.21025	0.87893	1	7581	3	-6.4386	0.29802	0.12206	0.424735	5319	0	-6.4386	0.0560457
MYO1A	4	0.98515	0.99992	1	18429	0	-2.2361	0.29802	0.12206	0.424735	5320	0	-2.2361	3.47449e-05
ECEL1	4	0.34555	0.94804	1	10173	1	-4.9486	0.29802	0.12206	0.424735	5321	0	-4.9486	0.0231733
IBA57	4	0.49572	0.97123	1	11999	2	-5.0449	0.29802	0.12206	0.424735	5322	0	-5.0449	0.0126779
INSM2	4	0.26888	0.92234	1	8898	2	-5.6188	0.29802	0.12206	0.424735	5323	0	-5.6188	0.035109
CDC45	4	0.34257	0.94759	1	10147	2	-4.7773	0.2982	0.12206	0.424735	5324	0	-4.7773	0.0233795
MYO15A	4	0.94984	0.99938	1	17476	0	-3.5876	0.29828	0.12206	0.424735	5325	0	-3.5876	0.000269346
OR10A2	4	0.0067239	0.19748	1	587	3	-8.7179	0.29847	0.12206	0.424735	5326	0	-8.7179	0.704477
PBK	4	0.14098	0.80083	1	5892	3	-6.6403	0.29847	0.12206	0.424735	5327	0	-6.6403	0.0964597
MORF4L1	4	0.64252	0.98942	1	13937	2	-5.067	0.29847	0.12206	0.424735	5328	0	-5.067	0.00461932
CCDC117	4	0.66059	0.99062	1	14206	2	-4.0802	0.29847	0.12206	0.424735	5329	0	-4.0802	0.00409291
CTNNA3	4	0.42428	0.96061	1	11100	2	-5.0831	0.29847	0.12206	0.424735	5330	0	-5.0831	0.0174529
TRAPPC5	4	0.23396	0.89959	1	8113	3	-5.8177	0.29875	0.12206	0.424735	5331	0	-5.8177	0.0459554
PSMG2	4	0.98838	0.99993	1	18554	0	-1.6485	0.29875	0.12206	0.424735	5332	0	-1.6485	3.04017e-05
PRSS56	4	0.064472	0.6719	1	3852	3	-6.8512	0.29875	0.12206	0.424735	5333	0	-6.8512	0.172695
ANPEP	4	0.9875	0.99993	1	18524	0	-3.8543	0.29875	0.12206	0.424735	5334	0	-3.8543	3.04017e-05
NEU1	4	0.12211	0.77347	1	5401	2	-6.3579	0.29875	0.12206	0.424735	5335	0	-6.3579	0.111557
ARMC1	4	0.062708	0.66534	1	3796	3	-7.1733	0.29891	0.12206	0.424735	5336	0	-7.1733	0.176956
GABBR1	4	0.13283	0.79041	1	5683	1	-1.6511	0.29895	0.12206	0.424735	5337	0	-1.6511	0.102148
CLIP3	4	0.47395	0.96847	1	11721	1	-4.6089	0.29903	0.12573	0.424735	5338	0	-4.6089	0.0139138
INHBB	4	0.098397	0.73948	1	4742	2	-5.0473	0.29913	0.12573	0.424735	5339	0	-5.0473	0.131074
EEFSEC	4	0.19881	0.8674	1	7291	2	-6.5459	0.29913	0.12573	0.424735	5340	0	-6.5459	0.0617806
NOTCH2	4	0.043064	0.57727	1	2854	3	-6.2988	0.29933	0.12573	0.424735	5341	0	-6.2988	0.238621
VPS54	4	0.97022	0.99978	1	17998	0	-3.4474	0.29933	0.12573	0.424735	5342	0	-3.4474	9.55553e-05
NAA40	4	0.11793	0.76924	1	5285	2	-5.4692	0.29933	0.12573	0.424735	5343	0	-5.4692	0.113938
ANKRD60	4	0.28762	0.93057	1	9275	3	-5.5658	0.29933	0.12573	0.424735	5344	0	-5.5658	0.031251
CYBB	4	0.78424	0.99471	1	15240	1	-4.4252	0.29933	0.12573	0.424735	5345	0	-4.4252	0.00230352
C2orf27A	4	0.93738	0.99905	1	17174	1	-3.8027	0.29954	0.12573	0.424735	5346	0	-3.8027	0.000412776
ZNF423	4	0.22093	0.88812	1	7830	2	-5.6442	0.29966	0.12573	0.424735	5347	0	-5.6442	0.0515283
EMC8	4	0.61737	0.98658	1	13579	2	-4.6695	0.2997	0.12573	0.424735	5348	0	-4.6695	0.00586769
CUL1	4	0.76333	0.99422	1	15077	1	-4.0354	0.29974	0.12573	0.424735	5349	0	-4.0354	0.0025175
PPT2	4	0.9877	0.99993	1	18530	0	-1.8898	0.2998	0.12573	0.424735	5350	0	-1.8898	3.04017e-05
PRSS50	4	0.74571	0.99373	1	14958	1	-2.9557	0.29986	0.12573	0.424735	5351	0	-2.9557	0.0027316
TBC1D10C	4	0.15226	0.81706	1	6186	3	-6.8224	0.2999	0.12573	0.424735	5352	0	-6.8224	0.0877461
LONRF2	4	0.1458	0.80805	1	6012	3	-6.8183	0.29994	0.12573	0.424735	5353	0	-6.8183	0.0925618
EPHA6	4	0.45132	0.96489	1	11433	1	-4.3103	0.29998	0.12573	0.424735	5354	0	-4.3103	0.0155222
RNF148	4	0.40913	0.95844	1	10938	2	-4.6134	0.30002	0.12573	0.424735	5355	0	-4.6134	0.0184351
PUS7L	4	0.24279	0.9066	1	8325	3	-6.1066	0.30008	0.12573	0.424735	5356	0	-6.1066	0.0425843
B3GAT3	4	0.53448	0.97617	1	12478	2	-4.5638	0.30014	0.12573	0.424735	5357	0	-4.5638	0.0104745
PPP1R42	4	0.52237	0.97449	1	12317	2	-5.2432	0.30018	0.12573	0.424735	5358	0	-5.2432	0.0112226
PABPC4	4	0.017387	0.35589	1	1352	2	-6.3271	0.30022	0.12573	0.424735	5359	0	-6.3271	0.448684
IP6K1	4	0.11753	0.76812	1	5271	3	-6.777	0.30025	0.12573	0.424735	5360	0	-6.777	0.114571
CHRNA1	4	0.24192	0.90529	1	8302	2	-4.6407	0.30029	0.12573	0.424735	5361	0	-4.6407	0.0432123
LHCGR	4	0.5173	0.97401	1	12253	2	-4.6505	0.30033	0.12573	0.424735	5362	0	-4.6505	0.0114366
AGBL4	4	0.43503	0.96231	1	11220	2	-5.7895	0.30037	0.12573	0.424735	5363	0	-5.7895	0.016685
MED14	4	0.95384	0.99945	1	17569	0	-3.8467	0.30041	0.12573	0.424735	5364	0	-3.8467	0.000238928
OR52E2	4	0.080703	0.7064	1	4290	3	-7.078	0.30045	0.12573	0.424735	5365	0	-7.078	0.150949
TARBP1	4	0.34525	0.94804	1	10171	2	-4.4831	0.30055	0.12573	0.424735	5366	0	-4.4831	0.0231733
TIMM22	4	0.98908	0.99994	1	18587	0	-2.8486	0.30061	0.12573	0.424735	5367	0	-2.8486	2.60585e-05
FUNDC2	4	0.59424	0.9837	1	13280	2	-5.2071	0.30077	0.12573	0.424735	5368	0	-5.2071	0.00713733
SUZ12	4	0.94697	0.99933	1	17407	0	-3.283	0.30077	0.12573	0.424735	5369	0	-3.283	0.000291075
TPGS2	4	0.59874	0.98448	1	13346	2	-4.8564	0.30077	0.12573	0.424735	5370	0	-4.8564	0.0067931
IFI44	4	0.013298	0.30323	1	1088	2	-7.2119	0.30077	0.12573	0.424735	5371	0	-7.2119	0.518228
PEA15	4	0.23261	0.89924	1	8082	2	-5.1559	0.30077	0.12573	0.424735	5372	0	-5.1559	0.0461244
GAPDHS	4	0.4914	0.97103	1	11943	2	-4.5854	0.3011	0.12573	0.424735	5373	0	-4.5854	0.0127674
ATF5	4	0.33709	0.94631	1	10083	1	-4.8548	0.3011	0.12573	0.424735	5374	0	-4.8548	0.0239666
ARRDC1	4	0.17386	0.84107	1	6721	1	-4.6544	0.3011	0.12573	0.424735	5375	0	-4.6544	0.0751679
NDUFA6	4	0.13998	0.79904	1	5864	1	-3.1199	0.3011	0.12573	0.424735	5376	0	-3.1199	0.0974315
PARP1	4	0.12875	0.78378	1	5564	3	-7.0489	0.3011	0.12573	0.424735	5377	0	-7.0489	0.105806
NUP35	4	0.95195	0.99941	1	17528	0	-3.6157	0.3011	0.12573	0.424735	5378	0	-3.6157	0.000256309
BIN2	4	0.94116	0.99917	1	17267	0	-3.432	0.30132	0.12573	0.424735	5379	0	-3.432	0.000360614
DAPK3	4	0.9356	0.99899	1	17127	1	-4.1653	0.30136	0.12573	0.424735	5380	0	-4.1653	0.000438859
SLC1A4	4	0.9907	0.99995	1	18648	0	-3.3506	0.3014	0.12573	0.424735	5381	0	-3.3506	2.17153e-05
ARL15	4	0.64274	0.98944	1	13942	2	-5.1923	0.30144	0.12573	0.424735	5382	0	-5.1923	0.00461054
TBC1D10B	4	0.12439	0.7779	1	5459	3	-6.5556	0.30158	0.12573	0.424735	5383	0	-6.5556	0.109076
RING1	4	0.65312	0.99029	1	14090	2	-4.5276	0.30158	0.12573	0.424735	5384	0	-4.5276	0.00423761
RPS17	4	0.079175	0.70448	1	4257	1	-2.1508	0.30158	0.12573	0.424735	5385	0	-2.1508	0.152131
FBXL19	4	0.66508	0.99078	1	14276	1	-2.3061	0.30158	0.12573	0.424735	5386	0	-2.3061	0.00402277
GPR158	4	0.96049	0.99963	1	17730	0	-4.4223	0.30158	0.12573	0.424735	5387	0	-4.4223	0.000160719
ENHO	4	0.12146	0.77274	1	5387	3	-7.0057	0.30179	0.12573	0.424735	5388	0	-7.0057	0.111967
PKHD1	4	0.43623	0.96259	1	11238	2	-5.5629	0.30179	0.12573	0.424735	5389	0	-5.5629	0.0165587
SORCS3	4	0.84521	0.99643	1	15781	1	-4.2712	0.30179	0.12573	0.424735	5390	0	-4.2712	0.00155321
C20orf85	4	0.71208	0.99291	1	14754	1	-3.5529	0.30179	0.12573	0.424735	5391	0	-3.5529	0.00309012
NDUFA13	4	0.73565	0.99355	1	14902	1	-4.6727	0.30179	0.12573	0.424735	5392	0	-4.6727	0.00281027
TTBK1	4	0.083429	0.71249	1	4351	3	-6.8349	0.30195	0.12573	0.424735	5393	0	-6.8349	0.147221
MED28	4	0.79313	0.99488	1	15316	1	-1.9455	0.30195	0.12573	0.424735	5394	0	-1.9455	0.0022293
RETNLB	4	0.11522	0.76306	1	5215	3	-6.3689	0.30231	0.12573	0.424735	5395	0	-6.3689	0.117441
RGAG4	4	0.94642	0.99931	1	17392	0	-2.782	0.30231	0.12573	0.424735	5396	0	-2.782	0.000299767
PLCB3	4	0.90933	0.99831	1	16587	1	-1.204	0.30231	0.12573	0.424735	5397	0	-1.204	0.000734579
PLEKHH1	4	0.51755	0.97407	1	12256	2	-5.5308	0.30231	0.12573	0.424735	5398	0	-5.5308	0.0114098
RPA4	4	0.12229	0.77347	1	5409	2	-5.3655	0.30231	0.12573	0.424735	5399	0	-5.3655	0.111557
HHAT	4	0.28	0.92791	1	9114	3	-6.6429	0.30231	0.12573	0.424735	5400	0	-6.6429	0.0324941
ATP6V0A2	4	0.97468	0.99984	1	18124	0	-2.3557	0.30231	0.12573	0.424735	5401	0	-2.3557	6.94927e-05
SLC35B2	4	0.013689	0.3077	1	1108	3	-7.9765	0.30231	0.12573	0.424735	5402	0	-7.9765	0.511873
ST3GAL2	4	0.46114	0.96625	1	11570	2	-5.2376	0.30231	0.12573	0.424735	5403	0	-5.2376	0.0149105
PLEKHA6	4	0.85732	0.99672	1	15907	1	-4.3975	0.30274	0.12573	0.424735	5404	0	-4.3975	0.00142683
WDR3	4	0.9941	0.99996	1	18767	0	-2.6868	0.30274	0.12573	0.424735	5405	0	-2.6868	1.73721e-05
KLHL21	4	0.4108	0.95865	1	10955	2	-4.494	0.30274	0.12573	0.424735	5406	0	-4.494	0.0183399
OXER1	4	0.96544	0.99971	1	17865	0	-3.1893	0.30274	0.12573	0.424735	5407	0	-3.1893	0.000125964
YOD1	4	0.77712	0.99444	1	15196	1	-4.5837	0.30274	0.12573	0.424735	5408	0	-4.5837	0.00242142
ZNF276	4	0.46899	0.96781	1	11664	1	-4.0703	0.30274	0.12573	0.424735	5409	0	-4.0703	0.0142099
NPAP1	4	0.11545	0.76306	1	5219	3	-7.4407	0.3029	0.12573	0.424735	5410	0	-7.4407	0.117441
HLA-A	4	0.034759	0.51703	1	2423	2	-7.018	0.30294	0.12573	0.424735	5411	0	-7.018	0.286484
LDLRAD2	4	0.81489	0.99547	1	15491	1	-4.8535	0.30304	0.12573	0.424735	5412	0	-4.8535	0.00197182
TNIP2	4	0.03655	0.53073	1	2524	1	-1.4924	0.30304	0.12573	0.424735	5413	0	-1.4924	0.275126
CLDN18	4	0.27313	0.92418	1	8985	2	-4.9299	0.30304	0.12573	0.424735	5414	0	-4.9299	0.0342434
DUSP3	4	0.05987	0.65538	1	3652	2	-5.38	0.30314	0.12573	0.424735	5415	0	-5.38	0.183507
WFS1	4	0.55644	0.97898	1	12761	2	-3.7664	0.30325	0.12573	0.424735	5416	0	-3.7664	0.00922618
NBPF10	4	0.78848	0.99475	1	15287	1	-2.8991	0.30325	0.12573	0.424735	5417	0	-2.8991	0.00228605
MTURN	4	0.05424	0.63184	1	3383	3	-7.0175	0.30325	0.12573	0.424735	5418	0	-7.0175	0.199393
ELMSAN1	4	0.19303	0.86265	1	7161	2	-5.6774	0.30337	0.12573	0.424735	5419	0	-5.6774	0.0641654
KTI12	4	0.20318	0.87049	1	7417	1	-2.9046	0.30367	0.12941	0.424735	5420	0	-2.9046	0.0602362
TNFRSF6B	4	0.27108	0.92317	1	8943	3	-5.7762	0.30367	0.12941	0.424735	5421	0	-5.7762	0.0347183
MCAT	4	0.4647	0.96709	1	11607	2	-4.8471	0.30367	0.12941	0.424735	5422	0	-4.8471	0.0145331
ATP1B4	4	0.30351	0.93781	1	9618	2	-6.5402	0.30367	0.12941	0.424735	5423	0	-6.5402	0.0278851
ATF1	4	0.93915	0.99907	1	17217	0	-4.1798	0.30396	0.12941	0.424735	5424	0	-4.1798	0.000404082
COPZ1	4	0.34299	0.94759	1	10153	1	-3.0313	0.30396	0.12941	0.424735	5425	0	-3.0313	0.0233795
ABLIM2	4	0.94194	0.99919	1	17286	0	-4.4355	0.30396	0.12941	0.424735	5426	0	-4.4355	0.000351921
OR2A2	4	0.92999	0.99885	1	16991	1	-4.7958	0.30412	0.12941	0.424735	5427	0	-4.7958	0.000499726
UPP2	4	0.51797	0.97407	1	12261	1	-3.1138	0.30412	0.12941	0.424735	5428	0	-3.1138	0.0114098
KRBOX1	4	0.85403	0.99662	1	15869	1	-4.9812	0.30412	0.12941	0.424735	5429	0	-4.9812	0.0014704
MTHFD2L	4	0.060079	0.65707	1	3661	3	-6.9428	0.30412	0.12941	0.424735	5430	0	-6.9428	0.182388
SLU7	4	0.8432	0.99636	1	15759	1	-4.4753	0.30432	0.12941	0.424735	5431	0	-4.4753	0.00158372
MAPK8	4	0.070208	0.6836	1	4003	3	-6.782	0.30432	0.12941	0.424735	5432	0	-6.782	0.165198
LURAP1	4	0.36692	0.95088	1	10421	2	-5.7076	0.30432	0.12941	0.424735	5433	0	-5.7076	0.0218743
FAM212A	4	0.44215	0.96334	1	11312	1	-4.5397	0.30443	0.12941	0.424735	5434	0	-4.5397	0.0162204
MCM3AP	4	0.47494	0.9686	1	11733	2	-5.3007	0.30447	0.12941	0.424735	5435	0	-5.3007	0.0138555
TMEM50A	4	0.41075	0.95858	1	10954	2	-5.3766	0.30455	0.12941	0.424735	5436	0	-5.3766	0.0183716
C1orf131	4	0.3799	0.95364	1	10575	2	-5.3761	0.30463	0.12941	0.424735	5437	0	-5.3761	0.0206155
UTP14A	4	0.49732	0.97123	1	12015	1	-2.6312	0.30467	0.12941	0.424735	5438	0	-2.6312	0.0126779
RBBP8NL	4	0.99914	0.99999	1	19021	0	-1.8001	0.30471	0.12941	0.424735	5439	0	-1.8001	4.34297e-06
CKM	4	0.41329	0.95865	1	10990	2	-5.3498	0.30475	0.12941	0.424735	5440	0	-5.3498	0.0183399
EPHX1	4	0.95335	0.99944	1	17558	0	-3.4715	0.30479	0.12941	0.424735	5441	0	-3.4715	0.000243273
PROM1	4	0.85487	0.99662	1	15878	1	-3.4929	0.30485	0.12941	0.424735	5442	0	-3.4929	0.0014704
POC5	4	0.6784	0.99173	1	14463	2	-3.1961	0.30485	0.12941	0.424735	5443	0	-3.1961	0.00360655
STK4	4	0.16671	0.83245	1	6546	2	-4.3817	0.30493	0.12941	0.424735	5444	0	-4.3817	0.0796418
PMCH	4	0.6226	0.98698	1	13655	2	-5.209	0.30502	0.12941	0.424735	5445	0	-5.209	0.00569165
LETM2	4	0.14806	0.81012	1	6077	3	-6.2076	0.30506	0.12941	0.424735	5446	0	-6.2076	0.0914506
OR1M1	4	0.0017809	0.063562	1	183	1	-2.9745	0.30546	0.12941	0.424735	5447	0	-2.9745	1.1968
LRRN3	4	0.921	0.99869	1	16800	1	-4.8553	0.30546	0.12941	0.424735	5448	0	-4.8553	0.000569299
SNRPD1	4	0.36978	0.95147	1	10459	1	-3.676	0.30546	0.12941	0.424735	5449	0	-3.676	0.0216049
S100A9	4	0.13654	0.79602	1	5775	1	-2.4484	0.30546	0.12941	0.424735	5450	0	-2.4484	0.099076
CBR4	4	0.92181	0.99872	1	16819	1	-3.4769	0.30546	0.12941	0.424735	5451	0	-3.4769	0.000556253
AHDC1	4	0.33469	0.94566	1	10060	1	-4.4246	0.30546	0.12941	0.424735	5452	0	-4.4246	0.024265
EDARADD	4	0.95545	0.99952	1	17611	0	-3.3115	0.30546	0.12941	0.424735	5453	0	-3.3115	0.000208511
CEP85L	4	0.3755	0.95233	1	10522	1	-3.8408	0.30546	0.12941	0.424735	5454	0	-3.8408	0.0212125
TBC1D10A	4	0.62028	0.98681	1	13622	2	-5.0896	0.30546	0.12941	0.424735	5455	0	-5.0896	0.00576646
VPS4A	4	0.53845	0.97709	1	12537	2	-5.6379	0.30546	0.12941	0.424735	5456	0	-5.6379	0.0100654
ZNF543	4	0.76506	0.99423	1	15097	1	-4.2333	0.30546	0.12941	0.424735	5457	0	-4.2333	0.00251314
TCOF1	4	0.68051	0.99185	1	14498	2	-4.0961	0.30546	0.12941	0.424735	5458	0	-4.0961	0.003554
PLD2	4	0.50387	0.97225	1	12090	2	-5.4537	0.30585	0.12941	0.424735	5459	0	-5.4537	0.012222
SENP3	4	0.77941	0.99449	1	15213	1	-2.7457	0.30601	0.12941	0.424735	5460	0	-2.7457	0.00239958
VAV3	4	0.33019	0.94429	1	10008	2	-5.23	0.30601	0.12941	0.424735	5461	0	-5.23	0.0248946
C14orf142	4	0.45857	0.96618	1	11529	1	-3.6726	0.30601	0.12941	0.424735	5462	0	-3.6726	0.014942
ANO1	4	0.98532	0.99992	1	18440	0	-2.433	0.30601	0.12941	0.424735	5463	0	-2.433	3.47449e-05
RPRM	4	0.95458	0.99947	1	17590	0	-3.7266	0.30618	0.12941	0.424735	5464	0	-3.7266	0.000230237
ASPHD2	4	0.63852	0.98913	1	13872	2	-5.9325	0.30618	0.12941	0.424735	5465	0	-5.9325	0.00474663
PRAMEF10	4	0.27304	0.92418	1	8983	2	-5.0951	0.30636	0.12941	0.424735	5466	0	-5.0951	0.0342434
CPNE3	4	0.66804	0.99092	1	14319	1	-3.926	0.30636	0.12941	0.424735	5467	0	-3.926	0.00396141
PLSCR4	4	0.42986	0.96162	1	11169	2	-3.891	0.30656	0.12941	0.424735	5468	0	-3.891	0.0169965
SAP30BP	4	0.62051	0.98681	1	13625	2	-4.1037	0.30656	0.12941	0.424735	5469	0	-4.1037	0.00576646
CSTA	4	0.857	0.99667	1	15903	1	-4.1635	0.30656	0.12941	0.424735	5470	0	-4.1635	0.00144861
MTIF2	4	0.99879	0.99999	1	18993	0	-1.7674	0.30656	0.12941	0.424735	5471	0	-1.7674	4.34297e-06
PIEZO1	4	0.24838	0.90929	1	8449	2	-5.5637	0.30675	0.12941	0.424735	5472	0	-5.5637	0.0412976
MRPL24	4	0.48709	0.97042	1	11889	2	-4.8956	0.30685	0.12941	0.424735	5473	0	-4.8956	0.0130403
HDAC11	4	0.30878	0.93999	1	9732	3	-6.0125	0.30685	0.12941	0.424735	5474	0	-6.0125	0.0268768
CNNM2	4	0.902	0.99799	1	16473	1	-4.6557	0.30685	0.12941	0.424735	5475	0	-4.6557	0.00087381
DPM1	4	0.94584	0.9993	1	17378	0	-4.5462	0.30734	0.12941	0.424735	5476	0	-4.5462	0.000304113
CHURC1	4	0.92546	0.9988	1	16895	1	-2.6691	0.30734	0.12941	0.424735	5477	0	-2.6691	0.000521466
PRCD	4	0.88347	0.99752	1	16218	1	-4.3438	0.30734	0.12941	0.424735	5478	0	-4.3438	0.00107839
POPDC3	4	0.097482	0.73642	1	4722	3	-6.6267	0.30734	0.12941	0.424735	5479	0	-6.6267	0.132874
OSCAR	4	0.20381	0.87076	1	7433	2	-4.9028	0.30734	0.12941	0.424735	5480	0	-4.9028	0.0601015
TEAD1	4	0.65843	0.99057	1	14171	1	-5.3328	0.30734	0.12941	0.424735	5481	0	-5.3328	0.00411483
ZBED5	4	0.96627	0.99973	1	17890	0	-3.6769	0.30734	0.12941	0.424735	5482	0	-3.6769	0.000117275
XIRP2	4	0.86194	0.99682	1	15959	1	-4.8993	0.30734	0.12941	0.424735	5483	0	-4.8993	0.00138326
WIPF1	4	0.042546	0.57586	1	2829	2	-5.3774	0.30734	0.12941	0.424735	5484	0	-5.3774	0.239683
FMR1	4	0.08315	0.71136	1	4344	2	-5.6552	0.30734	0.12941	0.424735	5485	0	-5.6552	0.147911
ERGIC2	4	0.2417	0.90529	1	8296	3	-5.9413	0.30734	0.12941	0.424735	5486	0	-5.9413	0.0432123
DUSP11	4	0.15143	0.81621	1	6161	2	-5.2754	0.30734	0.12941	0.424735	5487	0	-5.2754	0.0881981
GSTM5	4	0.047405	0.60157	1	3064	2	-5.5249	0.30734	0.12941	0.424735	5488	0	-5.5249	0.220714
NCKAP1L	4	0.084988	0.71502	1	4393	3	-6.1976	0.30734	0.12941	0.424735	5489	0	-6.1976	0.145682
MBD3L5	4	0.18698	0.85691	1	7034	1	-3.1828	0.30734	0.12941	0.424735	5490	0	-3.1828	0.0670648
IGFBP7	4	0.45182	0.96489	1	11440	2	-5.8337	0.30734	0.12941	0.424735	5491	0	-5.8337	0.0155222
UIMC1	4	0.58924	0.98334	1	13204	2	-5.4824	0.30777	0.12941	0.424735	5492	0	-5.4824	0.00729629
DERL1	4	0.96527	0.99969	1	17860	0	-3.2376	0.30781	0.12941	0.424735	5493	0	-3.2376	0.000134652
TMBIM4	4	0.75886	0.99416	1	15045	1	-3.0711	0.30789	0.12941	0.424735	5494	0	-3.0711	0.00254371
CAND1	4	0.97391	0.99983	1	18099	0	-4.5184	0.30793	0.12941	0.424735	5495	0	-4.5184	7.38363e-05
ARMCX6	4	0.09701	0.73558	1	4705	2	-5.8196	0.30801	0.12941	0.424735	5496	0	-5.8196	0.13337
AAMP	4	0.27023	0.92286	1	8925	3	-6.0164	0.30801	0.12941	0.424735	5497	0	-6.0164	0.0348642
SCLY	4	0.3387	0.94688	1	10100	1	-4.754	0.30809	0.12941	0.424735	5498	0	-4.754	0.0237051
TMIGD3	4	0.16154	0.82624	1	6414	3	-6.2004	0.30813	0.12941	0.424735	5499	0	-6.2004	0.0828938
GTPBP8	4	0.61701	0.98658	1	13574	1	-3.0217	0.30824	0.12941	0.424735	5500	0	-3.0217	0.00586769
GPR18	4	0.92921	0.99885	1	16971	1	-4.0119	0.30824	0.12941	0.424735	5501	0	-4.0119	0.000499726
TCF12	4	0.15565	0.8195	1	6266	3	-6.6736	0.30824	0.12941	0.424735	5502	0	-6.6736	0.086451
MICALCL	4	0.14012	0.79962	1	5870	3	-6.8104	0.30852	0.12941	0.424735	5503	0	-6.8104	0.0971164
PARP11	4	0.13644	0.79602	1	5774	3	-5.5972	0.30852	0.12941	0.424735	5504	0	-5.5972	0.099076
SPSB1	4	0.61768	0.98658	1	13582	2	-5.0585	0.30852	0.12941	0.424735	5505	0	-5.0585	0.00586769
EMC3	4	0.099328	0.74084	1	4771	2	-4.1444	0.30852	0.12941	0.424735	5506	0	-4.1444	0.130276
IRAK2	4	0.032873	0.50296	1	2302	3	-7.6512	0.30852	0.12941	0.424735	5507	0	-7.6512	0.298467
KIAA1804	4	0.51156	0.97324	1	12185	2	-5.2821	0.30852	0.12941	0.424735	5508	0	-5.2821	0.01178
LIN28B	4	0.25768	0.91432	1	8648	2	-5.3101	0.30875	0.13302	0.424735	5509	0	-5.3101	0.0389018
TRIM47	4	0.46408	0.96695	1	11601	2	-5.4622	0.30879	0.13302	0.424735	5510	0	-5.4622	0.014596
SAC3D1	4	0.8052	0.9952	1	15414	1	-3.5432	0.30885	0.13302	0.424735	5511	0	-3.5432	0.00208963
RPS3A	4	0.35239	0.94891	1	10257	2	-5.6448	0.30885	0.13302	0.424735	5512	0	-5.6448	0.022775
ZKSCAN5	4	0.10393	0.74787	1	4888	1	-5.0353	0.30891	0.13302	0.424735	5513	0	-5.0353	0.126174
LRRC70	4	0.010383	0.25777	1	878	3	-8.2865	0.30895	0.13302	0.424735	5514	0	-8.2865	0.588768
RASA4	4	0.82691	0.9958	1	15587	1	-4.9138	0.30907	0.13302	0.424735	5515	0	-4.9138	0.00182788
ZNF98	4	0.27073	0.92286	1	8936	3	-5.6079	0.30907	0.13302	0.424735	5516	0	-5.6079	0.0348642
KIAA1598	4	0.96623	0.99972	1	17887	0	-4.1253	0.30907	0.13302	0.424735	5517	0	-4.1253	0.000121619
TMEM263	4	0.60722	0.98559	1	13451	1	-4.0138	0.30932	0.13302	0.424735	5518	0	-4.0138	0.00630371
PARD6B	4	0.87736	0.99735	1	16146	1	-4.3529	0.30932	0.13302	0.424735	5519	0	-4.3529	0.00115241
PIGU	4	0.031719	0.49322	1	2225	2	-4.4385	0.30932	0.13302	0.424735	5520	0	-4.4385	0.306959
SNX33	4	0.29503	0.93313	1	9420	3	-5.5245	0.30932	0.13302	0.424735	5521	0	-5.5245	0.0300578
COX7C	4	0.69197	0.99239	1	14629	1	-4.8033	0.30932	0.13302	0.424735	5522	0	-4.8033	0.00331762
NDUFV2	4	0.67198	0.99123	1	14375	2	-4.0787	0.30932	0.13302	0.424735	5523	0	-4.0787	0.00382556
NLRP7	4	0.1895	0.85933	1	7081	3	-6.1255	0.30932	0.13302	0.424735	5524	0	-6.1255	0.06584
ETV3	4	0.93698	0.99902	1	17168	1	-4.9079	0.3095	0.13302	0.424735	5525	0	-4.9079	0.000425817
CYP7A1	4	0.13774	0.79687	1	5805	1	-3.9353	0.30953	0.13302	0.424735	5526	0	-3.9353	0.0986125
CATSPER2	4	0.30918	0.94027	1	9740	1	-3.8366	0.30973	0.13302	0.424735	5527	0	-3.8366	0.0267474
AIFM1	4	0.10734	0.75199	1	5000	2	-6.3656	0.30973	0.13302	0.424735	5528	0	-6.3656	0.123788
FUT11	4	0.50876	0.9731	1	12151	2	-5.013	0.30973	0.13302	0.424735	5529	0	-5.013	0.0118425
PDK1	4	0.12336	0.77538	1	5433	3	-6.7923	0.30973	0.13302	0.424735	5530	0	-6.7923	0.110485
RNF8	4	0.65472	0.99034	1	14119	2	-4.0409	0.30973	0.13302	0.424735	5531	0	-4.0409	0.00421568
NLGN1	4	0.94091	0.99912	1	17261	0	-4.5529	0.30973	0.13302	0.424735	5532	0	-4.5529	0.000382347
LMNB1	4	0.97109	0.99978	1	18022	0	-4.4491	0.30973	0.13302	0.424735	5533	0	-4.4491	9.55553e-05
NFE2L3	4	0.31367	0.94216	1	9818	2	-4.4041	0.30973	0.13302	0.424735	5534	0	-4.4041	0.0258753
ZNF404	4	0.10749	0.75199	1	5008	2	-6.5222	0.31002	0.13302	0.424735	5535	0	-6.5222	0.123788
IFITM3	4	0.41046	0.95852	1	10950	2	-5.3826	0.31002	0.13302	0.424735	5536	0	-5.3826	0.0183988
GP2	4	0.98287	0.99991	1	18370	0	-3.6893	0.31002	0.13302	0.424735	5537	0	-3.6893	3.90883e-05
TMEM42	4	0.4517	0.96489	1	11438	2	-4.9907	0.31016	0.13302	0.424735	5538	0	-4.9907	0.0155222
SEPHS2	4	0.52769	0.97508	1	12390	2	-5.614	0.31022	0.13302	0.424735	5539	0	-5.614	0.0109598
TCERG1L	4	0.19325	0.86265	1	7169	2	-5.2927	0.31022	0.13302	0.424735	5540	0	-5.2927	0.0641654
BACH2	4	0.99176	0.99996	1	18681	0	-2.843	0.31028	0.13302	0.424735	5541	0	-2.843	1.73721e-05
GDPD2	4	0.16974	0.83595	1	6620	2	-6.8396	0.31032	0.13302	0.424735	5542	0	-6.8396	0.0778197
H2AFB3	4	0.35897	0.94982	1	10322	1	-2.5034	0.31036	0.13302	0.424735	5543	0	-2.5034	0.0223587
PCDHGA10	4	0.30239	0.93757	1	9597	2	-5.6909	0.31041	0.13302	0.424735	5544	0	-5.6909	0.0279963
MCTP2	4	0.41129	0.95865	1	10965	2	-5.4102	0.31041	0.13302	0.424735	5545	0	-5.4102	0.0183399
TMEM125	4	0.91676	0.99855	1	16729	1	-3.2729	0.31055	0.13302	0.424735	5546	0	-3.2729	0.000630184
AADAT	4	0.62619	0.98754	1	13702	1	-4.0872	0.31055	0.13302	0.424735	5547	0	-4.0872	0.0054453
UGT2B11	4	0.94755	0.99935	1	17419	0	-3.3087	0.31067	0.13302	0.424735	5548	0	-3.3087	0.000282383
CCL5	4	0.13913	0.7988	1	5842	2	-4.94	0.31071	0.13302	0.424735	5549	0	-4.94	0.0975619
LGI1	4	0.28415	0.92943	1	9209	1	-4.9248	0.31075	0.13302	0.424735	5550	0	-4.9248	0.0317833
CHERP	4	0.97798	0.99989	1	18217	0	-3.5457	0.31083	0.13302	0.424735	5551	0	-3.5457	4.7775e-05
RGS18	4	0.97388	0.99983	1	18098	0	-3.7983	0.31083	0.13302	0.424735	5552	0	-3.7983	7.38363e-05
MYOM1	4	0.44857	0.96454	1	11392	2	-5.7296	0.3109	0.13302	0.424735	5553	0	-5.7296	0.0156798
DAZ4	4	0.17191	0.83806	1	6677	3	-6.2804	0.31098	0.13302	0.424735	5554	0	-6.2804	0.0767249
THOC1	4	0.05426	0.63184	1	3384	1	-2.2304	0.31098	0.13302	0.424735	5555	0	-2.2304	0.199393
MGLL	4	0.7986	0.99501	1	15355	1	-4.3247	0.31098	0.13302	0.424735	5556	0	-4.3247	0.00217255
B4GALNT3	4	0.14387	0.80585	1	5965	3	-6.8096	0.31106	0.13302	0.424735	5557	0	-6.8096	0.0937458
NAT14	4	0.22647	0.89379	1	7936	3	-5.8828	0.31116	0.13302	0.424735	5558	0	-5.8828	0.0487645
CRY2	4	0.11338	0.76062	1	5164	3	-6.9006	0.31116	0.13302	0.424735	5559	0	-6.9006	0.118832
SLTM	4	0.19038	0.85992	1	7097	2	-5.0847	0.31122	0.13302	0.424735	5560	0	-5.0847	0.065542
IGLON5	4	0.074384	0.69063	1	4121	2	-6.734	0.31125	0.13302	0.424735	5561	0	-6.734	0.160755
MYADM	4	0.32104	0.94318	1	9905	2	-5.4198	0.31133	0.13302	0.424735	5562	0	-5.4198	0.0254054
MRRF	4	0.32855	0.94403	1	9988	2	-4.2748	0.31133	0.13302	0.424735	5563	0	-4.2748	0.0250142
DMRT1	4	0.99049	0.99995	1	18640	0	-2.4618	0.31133	0.13302	0.424735	5564	0	-2.4618	2.17153e-05
RESP18	4	0.22942	0.89551	1	8008	3	-6.0519	0.31145	0.13302	0.424735	5565	0	-6.0519	0.0479296
CXCR5	4	0.58347	0.98245	1	13121	2	-5.5717	0.31145	0.13302	0.424735	5566	0	-5.5717	0.00768954
CALR3	4	0.9241	0.9988	1	16860	1	-4.1482	0.31145	0.13302	0.424735	5567	0	-4.1482	0.000521466
C8orf87	4	0.62522	0.98734	1	13690	2	-5.3643	0.31153	0.13302	0.424735	5568	0	-5.3643	0.00553327
UBE2D4	4	0.18521	0.85206	1	6996	1	-3.3021	0.31161	0.13302	0.424735	5569	0	-3.3021	0.0695298
SHQ1	4	0.62256	0.98698	1	13654	2	-4.0701	0.31192	0.13303	0.424735	5570	0	-4.0701	0.00569165
SET	4	0.50601	0.97255	1	12113	2	-5.365	0.31192	0.13303	0.424735	5571	0	-5.365	0.0120881
SPANXN5	4	0.026262	0.4473	1	1898	1	-2.3143	0.31192	0.13303	0.424735	5572	0	-2.3143	0.349401
ZNF808	4	0.39373	0.95565	1	10745	2	-5.3426	0.31192	0.13303	0.424735	5573	0	-5.3426	0.0197011
SPATA31A6	4	0.2711	0.92317	1	8945	2	-5.4338	0.31192	0.13303	0.424735	5574	0	-5.4338	0.0347183
PLSCR1	4	0.42189	0.9604	1	11066	1	-3.4602	0.31192	0.13303	0.424735	5575	0	-3.4602	0.0175478
DEFA1	4	0.0090388	0.23541	1	761	2	-6.9947	0.31192	0.13303	0.424735	5576	0	-6.9947	0.628175
C1QTNF5	4	0.65333	0.99029	1	14092	2	-4.681	0.31192	0.13303	0.424735	5577	0	-4.681	0.00423761
DERL2	4	0.60328	0.98502	1	13407	2	-4.272	0.31192	0.13303	0.424735	5578	0	-4.272	0.00655495
IL17RC	4	0.93262	0.99893	1	17056	1	-3.4982	0.31192	0.13303	0.424735	5579	0	-3.4982	0.000464944
HES4	4	0.66254	0.99062	1	14235	1	-2.9904	0.31192	0.13303	0.424735	5580	0	-2.9904	0.00409291
ZNF117	4	0.25929	0.91618	1	8690	2	-5.3755	0.31248	0.13303	0.424735	5581	0	-5.3755	0.0380192
IQCF3	4	0.66156	0.99062	1	14221	1	-3.7631	0.31248	0.13303	0.424735	5582	0	-3.7631	0.00409291
PGA5	4	0.18468	0.85116	1	6982	1	-3.2113	0.31248	0.13303	0.424735	5583	0	-3.2113	0.0699888
LIPK	4	0.34866	0.94844	1	10215	2	-3.8383	0.31248	0.13303	0.424735	5584	0	-3.8383	0.0229901
PDHA1	4	0.59522	0.98395	1	13290	2	-4.567	0.31248	0.13303	0.424735	5585	0	-4.567	0.00702697
AKT1S1	4	0.50453	0.97243	1	12096	1	-3.2992	0.31248	0.13303	0.424735	5586	0	-3.2992	0.0121417
AMPD2	4	0.17832	0.8441	1	6848	2	-6.369	0.31248	0.13303	0.424735	5587	0	-6.369	0.0736061
CCDC129	4	0.0049754	0.1585	1	444	2	-5.1323	0.31248	0.13303	0.424735	5588	0	-5.1323	0.799971
EHHADH	4	0.56949	0.98065	1	12922	1	-3.439	0.31248	0.13303	0.424735	5589	0	-3.439	0.00848597
CRACR2B	4	0.99089	0.99995	1	18653	0	-2.5466	0.31248	0.13303	0.424735	5590	0	-2.5466	2.17153e-05
ELMOD3	4	0.52317	0.97462	1	12327	1	-4.7396	0.31317	0.13303	0.424735	5591	0	-4.7396	0.0111647
EID3	4	0.03071	0.48702	1	2171	1	-4.3501	0.31317	0.13303	0.424735	5592	0	-4.3501	0.312453
FAM47E-STBD1	4	0.10877	0.75366	1	5039	3	-6.5011	0.31317	0.13303	0.424735	5593	0	-6.5011	0.122825
ELOVL5	4	0.65183	0.99025	1	14073	2	-4.1276	0.31317	0.13303	0.424735	5594	0	-4.1276	0.00425515
C11orf42	4	0.14927	0.81243	1	6111	3	-6.5673	0.31317	0.13303	0.424735	5595	0	-6.5673	0.090214
AGAP5	4	0.83787	0.99618	1	15697	1	-2.3144	0.31317	0.13303	0.424735	5596	0	-2.3144	0.00166218
DNAJC11	4	0.82703	0.9958	1	15588	1	-3.9465	0.31317	0.13303	0.424735	5597	0	-3.9465	0.00182788
CBS	4	0.99251	0.99996	1	18704	0	-3.1164	0.31317	0.13303	0.424735	5598	0	-3.1164	1.73721e-05
GTF2IRD2	4	0.64491	0.9895	1	13969	1	-1.3332	0.31317	0.13303	0.424735	5599	0	-1.3332	0.0045842
SNX1	4	0.062723	0.66534	1	3797	3	-7.1338	0.31317	0.13303	0.424735	5600	0	-7.1338	0.176956
TP53TG3C	4	0.56981	0.98065	1	12924	1	-4.2134	0.31317	0.13303	0.424735	5601	0	-4.2134	0.00848597
OR10J5	4	0.96526	0.99969	1	17858	0	-4.4501	0.31317	0.13303	0.424735	5602	0	-4.4501	0.000134652
PRB4	4	0.77329	0.99438	1	15162	1	-3.0608	0.31317	0.13303	0.424735	5603	0	-3.0608	0.00244762
MYH1	4	0.98314	0.99991	1	18380	0	-3.0433	0.31352	0.13303	0.424735	5604	0	-3.0433	3.90883e-05
FPGT-TNNI3K	4	0.47682	0.96922	1	11765	1	-3.5109	0.31356	0.13303	0.424735	5605	0	-3.5109	0.0135776
SNX14	4	0.9086	0.99826	1	16580	1	-3.4733	0.31361	0.13303	0.424735	5606	0	-3.4733	0.000756331
OR2Z1	4	0.88925	0.99763	1	16306	1	-5.2921	0.31361	0.13303	0.424735	5607	0	-5.2921	0.0010305
MRPL54	4	0.036231	0.52749	1	2509	3	-7.6965	0.31381	0.13303	0.424735	5608	0	-7.6965	0.277786
TRABD2A	4	0.2141	0.88149	1	7657	2	-5.485	0.31381	0.13303	0.424735	5609	0	-5.485	0.0547826
GABRA2	4	0.47082	0.96817	1	11681	1	-3.5523	0.31381	0.13303	0.424735	5610	0	-3.5523	0.0140484
LARP1	4	0.16397	0.83017	1	6481	2	-6.0275	0.31381	0.13303	0.424735	5611	0	-6.0275	0.080833
BCL2L10	4	0.27944	0.92791	1	9101	3	-5.6708	0.31398	0.13303	0.424735	5612	0	-5.6708	0.0324941
CLLU1OS	4	0.025198	0.43495	1	1835	1	-4.1867	0.31402	0.13303	0.424735	5613	0	-4.1867	0.361561
CELA2A	4	0.65486	0.99034	1	14121	1	-3.3085	0.31406	0.13303	0.424735	5614	0	-3.3085	0.00421568
DNAJC4	4	0.9752	0.99984	1	18140	0	-4.3286	0.3142	0.13303	0.424735	5615	0	-4.3286	6.94927e-05
OSCP1	4	0.48005	0.96969	1	11805	1	-3.3872	0.3142	0.13303	0.424735	5616	0	-3.3872	0.0133671
CDIP1	4	0.166	0.83135	1	6529	2	-4.2323	0.3142	0.13303	0.424735	5617	0	-4.2323	0.0802161
CXXC4	4	0.11712	0.76692	1	5261	3	-6.7581	0.3142	0.13303	0.424735	5618	0	-6.7581	0.11525
GALT	4	0.48305	0.9703	1	11840	2	-5.293	0.31445	0.13303	0.424735	5619	0	-5.293	0.013094
PHF11	4	0.39658	0.95613	1	10779	2	-5.1294	0.31445	0.13303	0.424735	5620	0	-5.1294	0.0194831
C19orf70	4	0.76111	0.99418	1	15062	1	-4.7043	0.31445	0.13303	0.424735	5621	0	-4.7043	0.00253498
FCN1	4	0.2229	0.8891	1	7866	1	-2.6088	0.31445	0.13303	0.424735	5622	0	-2.6088	0.0510494
KIR2DL1	4	0.11477	0.76306	1	5204	3	-5.8053	0.31465	0.13303	0.424735	5623	0	-5.8053	0.117441
IGFLR1	4	0.27956	0.92791	1	9103	1	-1.79	0.31476	0.13303	0.424735	5624	0	-1.79	0.0324941
CASC10	4	0.72511	0.99328	1	14837	1	-3.2226	0.31476	0.13303	0.424735	5625	0	-3.2226	0.00292831
WSB1	4	0.26409	0.91955	1	8801	1	-4.6522	0.31488	0.13663	0.424735	5626	0	-4.6522	0.0364247
PIAS3	4	0.91953	0.99867	1	16775	1	-4.7515	0.315	0.13663	0.424735	5627	0	-4.7515	0.000577996
LRRC2	4	0.20218	0.87008	1	7393	2	-5.8936	0.315	0.13663	0.424735	5628	0	-5.8936	0.0604408
AAGAB	4	0.4188	0.95959	1	11036	2	-5.0871	0.315	0.13663	0.424735	5629	0	-5.0871	0.0179143
TMEM201	4	0.087129	0.71828	1	4448	3	-7.1582	0.315	0.13663	0.424735	5630	0	-7.1582	0.143706
SMARCD2	4	0.94018	0.99912	1	17245	0	-2.5751	0.31537	0.13663	0.424735	5631	0	-2.5751	0.000382347
RPAIN	4	0.91222	0.99839	1	16639	1	-4.0088	0.31537	0.13663	0.424735	5632	0	-4.0088	0.000699778
XBP1	4	0.1612	0.82579	1	6406	3	-6.7933	0.31537	0.13663	0.424735	5633	0	-6.7933	0.0831304
SMIM13	4	0.48374	0.9703	1	11849	1	-3.2122	0.31537	0.13663	0.424735	5634	0	-3.2122	0.013094
PNPLA6	4	0.96933	0.99976	1	17971	0	-3.458	0.31537	0.13663	0.424735	5635	0	-3.458	0.000104243
KRT32	4	0.18689	0.8569	1	7031	2	-4.8342	0.31537	0.13663	0.424735	5636	0	-4.8342	0.0670699
ESCO2	4	0.18605	0.85365	1	7017	1	-2.6948	0.31537	0.13663	0.424735	5637	0	-2.6948	0.0687202
PFKL	4	0.026768	0.4525	1	1935	2	-5.3524	0.31537	0.13663	0.424735	5638	0	-5.3524	0.344381
NFYC	4	0.13188	0.78825	1	5655	2	-6.1166	0.31537	0.13663	0.424735	5639	0	-6.1166	0.103336
GSTM4	4	0.1045	0.74843	1	4901	1	-4.3339	0.3157	0.13663	0.424735	5640	0	-4.3339	0.125849
TGM5	4	0.62344	0.98704	1	13668	2	-4.7847	0.31577	0.13663	0.424735	5641	0	-4.7847	0.00566525
POPDC2	4	0.036098	0.52706	1	2497	2	-5.6665	0.31597	0.1384	0.424735	5642	0	-5.6665	0.27814
ZNF558	4	0.010755	0.26114	1	907	3	-8.665	0.31597	0.1384	0.424735	5643	0	-8.665	0.583127
HMGN4	4	0.21158	0.87913	1	7606	1	-4.5926	0.31597	0.1384	0.424735	5644	0	-4.5926	0.0559469
DNAJC5	4	0.2641	0.91955	1	8802	3	-6.3028	0.31597	0.1384	0.424735	5645	0	-6.3028	0.0364247
HIST1H2BO	4	0.15242	0.81706	1	6191	2	-6.3351	0.31597	0.1384	0.424735	5646	0	-6.3351	0.0877461
GTF2A1L	4	0.96564	0.99971	1	17868	0	-3.8974	0.3163	0.14017	0.424735	5647	0	-3.8974	0.000125964
OR11A1	4	0.93128	0.99889	1	17027	1	-2.4817	0.3163	0.14017	0.424735	5648	0	-2.4817	0.000482335
WDR34	4	0.1728	0.83851	1	6698	2	-4.5818	0.3163	0.14017	0.424735	5649	0	-4.5818	0.0764918
GGCT	4	0.37961	0.95322	1	10570	2	-5.3099	0.3163	0.14017	0.424735	5650	0	-5.3099	0.0208069
ARG2	4	0.40404	0.95759	1	10867	2	-5.8373	0.3163	0.14017	0.424735	5651	0	-5.8373	0.0188204
CACNA1D	4	0.53437	0.97617	1	12476	1	-3.4751	0.3163	0.14017	0.424735	5652	0	-3.4751	0.0104745
DCC	4	0.45202	0.96489	1	11443	1	-3.0913	0.3163	0.14017	0.424735	5653	0	-3.0913	0.0155222
OR10G2	4	0.62913	0.98804	1	13734	1	-2.7628	0.31647	0.14017	0.424735	5654	0	-2.7628	0.00522547
ACSL6	4	0.038495	0.54459	1	2628	3	-7.816	0.31655	0.14017	0.424735	5655	0	-7.816	0.26393
GUCY2C	4	0.87927	0.99742	1	16164	1	-3.0009	0.31663	0.14017	0.424735	5656	0	-3.0009	0.00112193
BLVRB	4	0.76525	0.99423	1	15099	1	-4.0321	0.31663	0.14017	0.424735	5657	0	-4.0321	0.00251314
SCUBE2	4	0.16281	0.82922	1	6442	3	-6.4745	0.31684	0.14017	0.424735	5658	0	-6.4745	0.0813302
TUBB4B	4	0.99822	0.99999	1	18953	0	-1.667	0.31684	0.14017	0.424735	5659	0	-1.667	4.34297e-06
SLC19A3	4	0.58285	0.98245	1	13111	2	-4.0819	0.31684	0.14017	0.424735	5660	0	-4.0819	0.00768954
IL22RA1	4	0.99173	0.99996	1	18678	0	-2.9225	0.31684	0.14017	0.424735	5661	0	-2.9225	1.73721e-05
CSRP2BP	4	0.69773	0.99257	1	14663	1	-4.5912	0.31684	0.14017	0.424735	5662	0	-4.5912	0.00323886
PARM1	4	0.98286	0.99991	1	18369	0	-2.2055	0.31684	0.14017	0.424735	5663	0	-2.2055	3.90883e-05
INS-IGF2	4	0.31488	0.94227	1	9833	1	-4.4009	0.31684	0.14017	0.424735	5664	0	-4.4009	0.0258246
UPK1B	4	0.048948	0.61037	1	3136	2	-5.0874	0.31711	0.14017	0.424735	5665	0	-5.0874	0.214407
RASD2	4	0.96838	0.99974	1	17942	0	-4.2446	0.31711	0.14017	0.424735	5666	0	-4.2446	0.000112931
CDPF1	4	0.052227	0.62887	1	3287	1	-3.2028	0.31711	0.14017	0.424735	5667	0	-3.2028	0.201439
TESC	4	0.49643	0.97123	1	12008	2	-4.4468	0.31729	0.14017	0.424735	5668	0	-4.4468	0.0126779
PRODH	4	0.15491	0.81768	1	6251	3	-6.3834	0.31729	0.14017	0.424735	5669	0	-6.3834	0.0874166
MAPK12	4	0.58352	0.98245	1	13123	2	-4.8063	0.31729	0.14017	0.424735	5670	0	-4.8063	0.00768954
METTL3	4	0.48804	0.97062	1	11903	2	-4.7737	0.31737	0.14017	0.424735	5671	0	-4.7737	0.0129508
SFXN3	4	0.65257	0.99029	1	14081	2	-4.039	0.3175	0.14017	0.424735	5672	0	-4.039	0.00423761
GALNT6	4	0.94902	0.99938	1	17458	0	-3.9402	0.3175	0.14017	0.424735	5673	0	-3.9402	0.000269346
ALDH3A1	4	0.76271	0.99422	1	15074	1	-4.1719	0.3175	0.14017	0.424735	5674	0	-4.1719	0.0025175
NFE2L2	4	0.61041	0.98612	1	13496	2	-5.5572	0.31781	0.14017	0.424735	5675	0	-5.5572	0.00607023
MMAB	4	0.5249	0.97503	1	12347	2	-5.3085	0.31787	0.14017	0.424735	5676	0	-5.3085	0.010982
CD68	4	0.9313	0.99889	1	17028	1	-4.1989	0.31795	0.14017	0.424735	5677	0	-4.1989	0.000482335
SLC12A9	4	0.92593	0.9988	1	16902	1	-3.3943	0.31804	0.14017	0.424735	5678	0	-3.3943	0.000521466
INS	4	0.46269	0.96673	1	11588	2	-5.2873	0.31804	0.14017	0.424735	5679	0	-5.2873	0.0146948
MBTPS1	4	0.5533	0.97878	1	12723	2	-4.76	0.31818	0.14017	0.424735	5680	0	-4.76	0.00931491
FAM73A	4	0.41201	0.95865	1	10972	2	-4.2114	0.31818	0.14017	0.424735	5681	0	-4.2114	0.0183399
FRMD8	4	0.92315	0.99874	1	16844	1	-3.9814	0.31828	0.14017	0.424735	5682	0	-3.9814	0.000547556
FADS2	4	0.12735	0.78276	1	5523	3	-6.8977	0.31828	0.14017	0.424735	5683	0	-6.8977	0.106371
TMEM54	4	0.44428	0.96369	1	11342	2	-3.4218	0.31849	0.14017	0.424735	5684	0	-3.4218	0.0160626
GUCA1C	4	0.90378	0.99808	1	16504	1	-2.9693	0.31849	0.14017	0.424735	5685	0	-2.9693	0.000834647
CSNK1D	4	0.64542	0.98953	1	13975	2	-4.3533	0.31849	0.14017	0.424735	5686	0	-4.3533	0.00457103
SPATA31D3	4	0.52604	0.97508	1	12367	1	-3.788	0.31865	0.14017	0.424735	5687	0	-3.788	0.0109598
CAPN6	4	0.00036423	0.01767	1	50	3	-10.183	0.31868	0.14017	0.424735	5688	0	-10.183	1.75276
PCF11	4	0.64458	0.9895	1	13965	2	-4.2223	0.31888	0.14017	0.424735	5689	0	-4.2223	0.0045842
PLA2G4F	4	0.897	0.99785	1	16395	1	-3.4306	0.31888	0.14017	0.424735	5690	0	-3.4306	0.000934738
WHSC1	4	0.28764	0.93057	1	9276	1	-3.9167	0.31888	0.14017	0.424735	5691	0	-3.9167	0.031251
C2orf68	4	0.79874	0.99501	1	15356	1	-4.8062	0.31888	0.14017	0.424735	5692	0	-4.8062	0.00217255
GYS1	4	0.26309	0.91911	1	8781	3	-5.8247	0.31888	0.14017	0.424735	5693	0	-5.8247	0.0366325
NIPBL	4	0.59632	0.98406	1	13310	2	-4.2906	0.31888	0.14017	0.424735	5694	0	-4.2906	0.00697842
SPAST	4	0.96424	0.99969	1	17823	0	-3.7282	0.31907	0.14017	0.424735	5695	0	-3.7282	0.000134652
SPECC1	4	0.24431	0.90691	1	8356	3	-5.722	0.31911	0.14017	0.424735	5696	0	-5.722	0.0424358
ZASP	4	0.93413	0.99897	1	17099	1	-3.6114	0.31919	0.14017	0.424735	5697	0	-3.6114	0.000447554
CALR	4	0.22468	0.89208	1	7904	2	-5.4446	0.3193	0.14017	0.424735	5698	0	-5.4446	0.0495962
MEX3B	4	0.71095	0.99291	1	14745	1	-3.8498	0.3194	0.14017	0.424735	5699	0	-3.8498	0.00309012
CNBD1	4	0.96027	0.99963	1	17728	0	-3.0544	0.3194	0.14017	0.424735	5700	0	-3.0544	0.000160719
TIMM9	4	0.13802	0.79805	1	5816	2	-6.2784	0.31959	0.14017	0.424735	5701	0	-6.2784	0.0979699
ZNF574	4	0.61842	0.98674	1	13592	1	-5.5784	0.31959	0.14017	0.424735	5702	0	-5.5784	0.00579727
LAIR2	4	0.30025	0.93642	1	9545	2	-5.2844	0.31959	0.14017	0.424735	5703	0	-5.2844	0.0285293
GABARAPL1	4	0.12066	0.77217	1	5366	3	-6.6329	0.31959	0.14017	0.424735	5704	0	-6.6329	0.112287
IGF2R	4	0.32478	0.94341	1	9947	1	-4.5585	0.31959	0.14017	0.424735	5705	0	-4.5585	0.0252995
GPR63	4	0.29779	0.93506	1	9497	2	-4.86	0.31977	0.14017	0.424735	5706	0	-4.86	0.0291605
OAS2	4	0.072016	0.68707	1	4055	2	-5.4844	0.31981	0.14017	0.424735	5707	0	-5.4844	0.162999
OR1A2	4	0.11717	0.7674	1	5263	3	-6.5623	0.3199	0.14017	0.424735	5708	0	-6.5623	0.114978
PTGER2	4	0.34256	0.94759	1	10146	2	-5.8605	0.31996	0.14017	0.424735	5709	0	-5.8605	0.0233795
PRG2	4	0.84491	0.99643	1	15775	1	-5.1799	0.32	0.14017	0.424735	5710	0	-5.1799	0.00155321
OSBP	4	0.62157	0.98681	1	13638	1	-4.5726	0.32004	0.14017	0.424735	5711	0	-4.5726	0.00576646
KRT8	4	0.93059	0.99887	1	17006	1	-4.6897	0.32029	0.14017	0.424735	5712	0	-4.6897	0.00049103
LCN10	4	0.95487	0.99949	1	17600	0	-4.8656	0.32029	0.14017	0.424735	5713	0	-4.8656	0.000221547
RIMBP2	4	0.59062	0.98348	1	13223	2	-5.1372	0.32029	0.14017	0.424735	5714	0	-5.1372	0.00723447
CDK7	4	0.97852	0.99989	1	18240	0	-4.1203	0.32029	0.14017	0.424735	5715	0	-4.1203	4.7775e-05
GNL3	4	0.96564	0.99971	1	17869	0	-3.6264	0.32029	0.14017	0.424735	5716	0	-3.6264	0.000125964
HDDC2	4	0.86063	0.99676	1	15951	1	-4.3473	0.32029	0.14017	0.424735	5717	0	-4.3473	0.0014094
KLHL3	4	0.82861	0.99587	1	15602	1	-4.2412	0.32046	0.14017	0.424735	5718	0	-4.2412	0.00179735
GUCA1A	4	0.16896	0.83515	1	6598	2	-5.8349	0.32052	0.14017	0.424735	5719	0	-5.8349	0.0782355
ETV4	4	0.12257	0.77494	1	5415	1	-4.5154	0.32062	0.14017	0.424735	5720	0	-4.5154	0.110732
CYB561D1	4	0.042024	0.57189	1	2802	2	-6.9794	0.32062	0.14017	0.424735	5721	0	-6.9794	0.242687
CEACAM6	4	0.079321	0.70448	1	4260	3	-7.4019	0.32062	0.14017	0.424735	5722	0	-7.4019	0.152131
SPTSSA	4	0.30746	0.93911	1	9701	2	-5.3792	0.32079	0.14017	0.424735	5723	0	-5.3792	0.0272835
ALG6	4	0.50729	0.97297	1	12134	1	-5.0011	0.32079	0.14017	0.424735	5724	0	-5.0011	0.0119006
ZNF282	3	0.32117	0.88771	1	9907	1	-2.2635	0.3209	0.1263	0.424735	5725	0	-2.2635	0.0517289
PCBP2	4	0.52649	0.97508	1	12372	1	-2.4865	0.32099	0.14017	0.424735	5726	0	-2.4865	0.0109598
ASRGL1	4	0.43018	0.96162	1	11172	1	-2.4068	0.32099	0.14017	0.424735	5727	0	-2.4068	0.0169965
SNRNP70	4	0.34652	0.94817	1	10188	1	-4.3809	0.32108	0.14017	0.424735	5728	0	-4.3809	0.0231138
CXCL12	4	0.38852	0.9547	1	10676	2	-4.8606	0.32112	0.14017	0.424735	5729	0	-4.8606	0.0201331
TERT	4	0.13529	0.79443	1	5743	1	-3.3513	0.32126	0.14017	0.424735	5730	0	-3.3513	0.0999444
NDUFS5	4	0.46164	0.96638	1	11575	2	-5.8202	0.32126	0.14017	0.424735	5731	0	-5.8202	0.0148521
ATG12	4	0.96242	0.99967	1	17779	0	-3.8409	0.32126	0.14017	0.424735	5732	0	-3.8409	0.000143341
IFITM1	4	0.98996	0.99995	1	18619	0	-2.0374	0.32126	0.14017	0.424735	5733	0	-2.0374	2.17153e-05
ZDHHC17	4	0.94975	0.99938	1	17473	0	-3.5826	0.32147	0.14017	0.424735	5734	0	-3.5826	0.000269346
CUZD1	4	0.59409	0.9837	1	13276	1	-3.6264	0.32147	0.14017	0.424735	5735	0	-3.6264	0.00713733
TARS2	4	0.11577	0.7652	1	5229	2	-6.1715	0.32147	0.14017	0.424735	5736	0	-6.1715	0.116225
TTC22	4	0.66418	0.99075	1	14264	1	-4.1956	0.3217	0.14017	0.424735	5737	0	-4.1956	0.00403592
KIT	4	0.3329	0.94505	1	10043	2	-5.9129	0.3217	0.14017	0.424735	5738	0	-5.9129	0.0245452
SRD5A2	4	0.090485	0.72439	1	4534	2	-6.3148	0.3217	0.14017	0.424735	5739	0	-6.3148	0.140028
TLX1	4	0.7931	0.99488	1	15314	1	-4.1702	0.32193	0.14017	0.424735	5740	0	-4.1702	0.0022293
ZNF395	4	0.85963	0.99676	1	15937	1	-4.8338	0.32193	0.14017	0.424735	5741	0	-4.8338	0.0014094
ADM2	4	0.11085	0.75761	1	5096	1	-5.0817	0.32193	0.14017	0.424735	5742	0	-5.0817	0.120554
DUXA	4	0.61221	0.98615	1	13519	1	-3.6718	0.32193	0.14017	0.424735	5743	0	-3.6718	0.00605702
HMGN1	4	0.98877	0.99994	1	18571	0	-2.7729	0.32193	0.14017	0.424735	5744	0	-2.7729	2.60585e-05
FAM92B	4	0.3328	0.94505	1	10042	2	-4.9616	0.32205	0.14017	0.424735	5745	0	-4.9616	0.0245452
IL31RA	4	0.59997	0.98448	1	13365	2	-5.2392	0.32209	0.14017	0.424735	5746	0	-5.2392	0.0067931
FUT5	4	0.54591	0.97803	1	12639	2	-4.6365	0.32222	0.14373	0.424735	5747	0	-4.6365	0.00964782
DIO2	4	0.63895	0.98913	1	13878	1	-4.5749	0.32222	0.14373	0.424735	5748	0	-4.5749	0.00474663
TXNDC5	4	0.50422	0.97231	1	12094	2	-5.5408	0.32234	0.14373	0.424735	5749	0	-5.5408	0.0121952
TRAF7	4	0.92823	0.99882	1	16950	1	-3.026	0.32241	0.14373	0.424735	5750	0	-3.026	0.00051277
SOGA3	4	0.94692	0.99933	1	17405	0	-4.7912	0.32241	0.14373	0.424735	5751	0	-4.7912	0.000291075
CLDN14	4	0.60753	0.98563	1	13455	1	-3.8175	0.32249	0.14373	0.424735	5752	0	-3.8175	0.00628609
ZNF747	4	0.056635	0.64113	1	3494	2	-5.055	0.32266	0.1474	0.424735	5753	0	-5.055	0.193054
KIF5A	4	0.94316	0.99924	1	17314	0	-4.3599	0.3228	0.1474	0.424735	5754	0	-4.3599	0.000330189
HSPB6	4	0.15225	0.81706	1	6185	2	-5.8136	0.3228	0.1474	0.424735	5755	0	-5.8136	0.0877461
ADAM33	4	0.51777	0.97407	1	12259	2	-5.3297	0.3228	0.1474	0.424735	5756	0	-5.3297	0.0114098
EIF5	4	0.99715	0.99998	1	18897	0	-2.2095	0.3228	0.1474	0.424735	5757	0	-2.2095	8.68598e-06
ZCCHC3	4	0.96979	0.99977	1	17983	0	-2.6422	0.32297	0.1474	0.424735	5758	0	-2.6422	9.98992e-05
MUC5AC	4	0.3297	0.94429	1	10002	1	-3.8897	0.32297	0.1474	0.424735	5759	0	-3.8897	0.0248946
SPIN4	4	0.28596	0.92997	1	9244	2	-6.0478	0.32309	0.1474	0.424735	5760	0	-6.0478	0.0315311
ACBD3	4	0.19394	0.86456	1	7183	3	-5.9975	0.32317	0.1474	0.424735	5761	0	-5.9975	0.0632049
OR13C8	4	0.6493	0.99017	1	14038	2	-4.2852	0.3232	0.1474	0.424735	5762	0	-4.2852	0.00429024
PLIN5	4	0.059814	0.65538	1	3648	3	-7.033	0.32324	0.1474	0.424735	5763	0	-7.033	0.183507
NKAIN1	4	0.44926	0.96461	1	11405	1	-4.391	0.32328	0.1474	0.424735	5764	0	-4.391	0.0156482
SERBP1	4	0.97625	0.99986	1	18168	0	-3.4891	0.32332	0.1474	0.424735	5765	0	-3.4891	6.08055e-05
LIMS3	4	0.91616	0.99851	1	16710	1	-4.2049	0.32338	0.1474	0.424735	5766	0	-4.2049	0.000647581
PIK3C3	4	0.11746	0.7674	1	5269	1	-3.6873	0.32344	0.1474	0.424735	5767	0	-3.6873	0.114978
PPP1R3G	4	0.8509	0.99655	1	15836	1	-3.9675	0.32347	0.1474	0.424735	5768	0	-3.9675	0.00150091
ALPK2	4	0.31919	0.94292	1	9887	2	-4.9056	0.32355	0.1474	0.424735	5769	0	-4.9056	0.0255252
UHRF1	4	0.92446	0.9988	1	16866	1	-4.9224	0.32359	0.1474	0.424735	5770	0	-4.9224	0.000521466
DOCK8	4	0.20859	0.87568	1	7533	3	-6.2539	0.32367	0.1474	0.424735	5771	0	-6.2539	0.0576546
FBXL6	4	0.16603	0.83135	1	6531	2	-6.0301	0.32401	0.1474	0.424735	5772	0	-6.0301	0.0802161
FAM20B	4	0.35612	0.94957	1	10293	1	-3.0708	0.32401	0.1474	0.424735	5773	0	-3.0708	0.022473
ARMCX1	4	0.98297	0.99991	1	18377	0	-1.8657	0.32401	0.1474	0.424735	5774	0	-1.8657	3.90883e-05
MTA1	4	0.97819	0.99989	1	18227	0	-3.8762	0.32401	0.1474	0.424735	5775	0	-3.8762	4.7775e-05
SLC16A12	4	0.16764	0.8345	1	6573	2	-5.6568	0.32401	0.1474	0.424735	5776	0	-5.6568	0.0785737
SENP8	4	0.21175	0.87913	1	7610	3	-6.0292	0.32401	0.1474	0.424735	5777	0	-6.0292	0.0559469
TRAP1	4	0.59311	0.98352	1	13258	2	-4.3252	0.32401	0.1474	0.424735	5778	0	-4.3252	0.0072168
TMEM253	4	0.062303	0.66465	1	3778	3	-7.2387	0.32401	0.1474	0.424735	5779	0	-7.2387	0.177407
PARP12	4	0.58118	0.98223	1	13085	2	-4.241	0.32401	0.1474	0.424735	5780	0	-4.241	0.00778681
MTFP1	4	0.23881	0.90246	1	8235	1	-1.7763	0.32401	0.1474	0.424735	5781	0	-1.7763	0.044572
PRR5L	4	0.20288	0.87029	1	7410	1	-4.7593	0.32401	0.1474	0.424735	5782	0	-4.7593	0.060336
PIGL	4	0.9631	0.99969	1	17796	0	-4.2743	0.32401	0.1474	0.424735	5783	0	-4.2743	0.000134652
INTS1	4	0.66096	0.99062	1	14208	2	-5.3495	0.32448	0.1474	0.424735	5784	0	-5.3495	0.00409291
NUSAP1	4	0.69667	0.99255	1	14656	1	-3.7768	0.32448	0.1474	0.424735	5785	0	-3.7768	0.00324761
BACE2	4	0.10359	0.74705	1	4878	1	-4.3748	0.32448	0.1474	0.424735	5786	0	-4.3748	0.12665
ESRRA	4	0.35995	0.94982	1	10336	1	-4.1116	0.32448	0.1474	0.424735	5787	0	-4.1116	0.0223587
CHRDL2	4	0.3006	0.93684	1	9557	2	-5.3944	0.32471	0.1474	0.424735	5788	0	-5.3944	0.0283346
ESYT3	4	0.62815	0.98774	1	13723	2	-4.8764	0.32475	0.1474	0.424735	5789	0	-4.8764	0.00535736
FIZ1	4	0.10016	0.74139	1	4790	2	-6.6336	0.32478	0.1474	0.424735	5790	0	-6.6336	0.129953
MPLKIP	4	0.95528	0.99951	1	17606	0	-3.2456	0.32494	0.1474	0.424735	5791	0	-3.2456	0.000212856
NDUFS4	4	0.18556	0.85285	1	7007	2	-6.0665	0.32494	0.1474	0.424735	5792	0	-6.0665	0.0691273
NFATC4	4	0.15785	0.82261	1	6320	3	-6.6417	0.32494	0.1474	0.424735	5793	0	-6.6417	0.084806
BAG6	4	0.0098112	0.24425	1	832	3	-8.7288	0.32494	0.1474	0.424735	5794	0	-8.7288	0.612165
FAM129B	4	0.074895	0.69269	1	4132	1	-4.1487	0.32494	0.1474	0.424735	5795	0	-4.1487	0.159461
FYB	4	0.26831	0.92234	1	8888	3	-6.1337	0.32494	0.1474	0.424735	5796	0	-6.1337	0.035109
SNCA	4	0.5637	0.98001	1	12860	2	-4.9927	0.32509	0.1474	0.424735	5797	0	-4.9927	0.00876949
MRGPRG	4	0.34407	0.94781	1	10162	2	-4.1425	0.32513	0.1474	0.424735	5798	0	-4.1425	0.0232787
FCHO2	4	0.13492	0.79386	1	5734	2	-4.526	0.32521	0.1474	0.424735	5799	0	-4.526	0.100256
DNAJA2	4	0.98894	0.99994	1	18581	0	-3.9715	0.32521	0.1474	0.424735	5800	0	-3.9715	2.60585e-05
SREBF2	4	0.66816	0.99092	1	14323	1	-4.2759	0.32528	0.1474	0.424735	5801	0	-4.2759	0.00396141
STC2	4	0.057817	0.64771	1	3544	2	-6.3095	0.3254	0.1474	0.424735	5802	0	-6.3095	0.188619
OR8I2	4	0.33226	0.9448	1	10033	2	-5.488	0.32544	0.1474	0.424735	5803	0	-5.488	0.0246601
TRRAP	4	0.8391	0.9962	1	15713	1	-4.2143	0.32571	0.1474	0.424735	5804	0	-4.2143	0.00165346
CUL4B	4	0.66359	0.99075	1	14252	2	-5.1832	0.32571	0.1474	0.424735	5805	0	-5.1832	0.00403592
AMBRA1	4	0.26543	0.92117	1	8828	2	-5.7766	0.32571	0.1474	0.424735	5806	0	-5.7766	0.0356602
TOPBP1	4	0.77014	0.99431	1	15139	1	-4.7873	0.32571	0.1474	0.424735	5807	0	-4.7873	0.00247819
KCNS2	4	0.63456	0.98865	1	13817	2	-5.2677	0.32571	0.1474	0.424735	5808	0	-5.2677	0.00495743
LRRC4	4	0.54179	0.97754	1	12588	2	-5.2153	0.32571	0.1474	0.424735	5809	0	-5.2153	0.00986546
DBF4	4	0.78236	0.99464	1	15228	1	-3.9697	0.32571	0.1474	0.424735	5810	0	-3.9697	0.00233408
DCUN1D4	4	0.28548	0.92983	1	9235	1	-3.3294	0.32571	0.1474	0.424735	5811	0	-3.3294	0.0315964
SPOCD1	4	0.24916	0.91	1	8467	1	-4.9477	0.32571	0.1474	0.424735	5812	0	-4.9477	0.0409586
SPNS2	4	0.93738	0.99905	1	17173	1	-1.9668	0.32571	0.1474	0.424735	5813	0	-1.9668	0.000412776
CRISPLD1	4	0.10479	0.74843	1	4911	3	-6.9619	0.32598	0.1474	0.424735	5814	0	-6.9619	0.125849
PLD5	4	0.45646	0.9656	1	11509	2	-4.8071	0.32601	0.1474	0.424735	5815	0	-4.8071	0.0152027
WDR33	4	0.86515	0.99687	1	16003	1	-4.0315	0.32623	0.1474	0.424735	5816	0	-4.0315	0.00136147
HSPA1B	4	0.60136	0.98496	1	13383	2	-4.5307	0.32623	0.1474	0.424735	5817	0	-4.5307	0.00658141
TP53	4	0.4681	0.96766	1	11655	1	-2.944	0.32623	0.1474	0.424735	5818	0	-2.944	0.0142772
GDF2	4	0.33811	0.94677	1	10093	2	-4.8069	0.32623	0.1474	0.424735	5819	0	-4.8069	0.0237555
C17orf50	4	0.74062	0.9936	1	14931	1	-4.3678	0.32623	0.1474	0.424735	5820	0	-4.3678	0.00278842
CCDC136	4	0.11794	0.76924	1	5287	2	-5.4272	0.32623	0.1474	0.424735	5821	0	-5.4272	0.113938
IRS1	4	0.93989	0.9991	1	17238	0	-3.5874	0.32647	0.1474	0.424735	5822	0	-3.5874	0.000391041
STRN3	4	0.62022	0.98681	1	13620	2	-4.3214	0.32651	0.1474	0.424735	5823	0	-4.3214	0.00576646
ARHGEF5	4	0.61448	0.98623	1	13548	1	-3.8167	0.32655	0.1474	0.424735	5824	0	-3.8167	0.00602179
SOD2	4	0.98796	0.99993	1	18537	0	-3.3507	0.32659	0.1474	0.424735	5825	0	-3.3507	3.04017e-05
HEATR6	4	0.99762	0.99998	1	18926	0	-3.0771	0.32663	0.1474	0.424735	5826	0	-3.0771	8.68598e-06
SEMA4C	4	0.080135	0.7053	1	4274	2	-4.7891	0.32667	0.1474	0.424735	5827	0	-4.7891	0.151626
NUDT21	4	0.23036	0.89646	1	8029	2	-5.2338	0.32694	0.1474	0.424735	5828	0	-5.2338	0.0474691
NELFCD	4	0.96877	0.99976	1	17953	0	-3.5864	0.32694	0.1474	0.424735	5829	0	-3.5864	0.000104243
MIA2	4	0.98223	0.99991	1	18350	0	-4.2365	0.32694	0.1474	0.424735	5830	0	-4.2365	3.90883e-05
PHYHD1	4	0.39802	0.95637	1	10800	1	-4.2431	0.32694	0.1474	0.424735	5831	0	-4.2431	0.0193741
FAM122C	4	0.038517	0.54459	1	2629	3	-7.6591	0.32709	0.1474	0.424735	5832	0	-7.6591	0.26393
PERP	4	0.063047	0.66665	1	3806	3	-6.6616	0.32728	0.1474	0.424735	5833	0	-6.6616	0.176102
TDG	4	0.24573	0.90709	1	8387	2	-6.2593	0.32728	0.1474	0.424735	5834	0	-6.2593	0.0423496
LNP1	4	0.02856	0.4728	1	2048	3	-8.0877	0.32728	0.1474	0.424735	5835	0	-8.0877	0.325323
MIPOL1	4	0.45559	0.9656	1	11490	2	-5.7522	0.32728	0.1474	0.424735	5836	0	-5.7522	0.0152027
DCAF8	4	0.11927	0.77034	1	5328	2	-6.3683	0.32728	0.1474	0.424735	5837	0	-6.3683	0.113318
OR10R2	4	0.37787	0.95322	1	10547	2	-5.403	0.32728	0.1474	0.424735	5838	0	-5.403	0.0208069
MCCC1	4	0.10331	0.7457	1	4870	1	-3.5103	0.32751	0.1474	0.424735	5839	0	-3.5103	0.127436
NSMCE1	4	0.56211	0.97955	1	12841	2	-5.3365	0.3278	0.1474	0.424735	5840	0	-5.3365	0.00897339
FAM134B	4	0.16271	0.82862	1	6441	2	-6.4644	0.3278	0.1474	0.424735	5841	0	-6.4644	0.0816446
NOP58	4	0.78452	0.99471	1	15244	1	-4.656	0.32789	0.1474	0.424735	5842	0	-4.656	0.00230352
P2RX2	4	0.080449	0.70589	1	4284	2	-6.4306	0.32797	0.1474	0.424735	5843	0	-6.4306	0.151263
TINF2	4	0.8434	0.99636	1	15761	1	-2.6451	0.32797	0.1474	0.424735	5844	0	-2.6451	0.00158372
GTF3C1	4	0.14751	0.8099	1	6054	3	-6.9027	0.32816	0.1474	0.424735	5845	0	-6.9027	0.0915686
SLC35E2B	4	0.90981	0.99831	1	16595	1	-4.9576	0.32816	0.1474	0.424735	5846	0	-4.9576	0.000734579
NPPC	4	0.58203	0.98232	1	13096	2	-4.9334	0.32816	0.1474	0.424735	5847	0	-4.9334	0.00774701
NBPF20	4	0.78403	0.99471	1	15237	1	-4.3849	0.32816	0.1474	0.424735	5848	0	-4.3849	0.00230352
CRMP1	4	0.27656	0.92717	1	9050	2	-3.5289	0.32816	0.1474	0.424735	5849	0	-3.5289	0.0328406
ANGPTL5	4	0.065013	0.67236	1	3865	1	-4.0242	0.32816	0.1474	0.424735	5850	0	-4.0242	0.172398
FUT10	4	0.42293	0.9604	1	11084	2	-4.5949	0.32835	0.1474	0.424735	5851	0	-4.5949	0.0175478
PDZD11	4	0.91764	0.9986	1	16745	1	-4.1222	0.32835	0.1474	0.424735	5852	0	-4.1222	0.000608438
TMEM14E	4	0.093142	0.72829	1	4605	3	-6.9862	0.32835	0.1474	0.424735	5853	0	-6.9862	0.137696
MAP4K1	4	0.73485	0.99351	1	14896	1	-3.5883	0.32843	0.1474	0.424735	5854	0	-3.5883	0.00282776
RGS19	4	0.99642	0.99997	1	18862	0	-3.3879	0.32847	0.1474	0.424735	5855	0	-3.3879	1.3029e-05
WDR59	4	0.62426	0.98723	1	13680	2	-3.9551	0.32858	0.1474	0.424735	5856	0	-3.9551	0.00558166
ANKRD39	4	0.93679	0.99902	1	17163	1	-3.6853	0.32858	0.1474	0.424735	5857	0	-3.6853	0.000425817
CD46	4	0.76677	0.99425	1	15109	1	-5.0624	0.32858	0.1474	0.424735	5858	0	-5.0624	0.0025044
RNPEP	4	0.22836	0.89455	1	7986	2	-5.6271	0.32866	0.1474	0.424735	5859	0	-5.6271	0.0483954
G2E3	4	0.22448	0.89129	1	7900	2	-5.4465	0.3287	0.1474	0.424735	5860	0	-5.4465	0.049981
SYTL3	4	0.23121	0.89754	1	8053	2	-3.8173	0.3288	0.1474	0.424735	5861	0	-3.8173	0.0469462
DCK	4	0.96082	0.99963	1	17739	0	-3.5496	0.3288	0.1474	0.424735	5862	0	-3.5496	0.000160719
LEUTX	4	0.50915	0.9731	1	12158	1	-4.8587	0.32889	0.1474	0.424735	5863	0	-4.8587	0.0118425
SWT1	4	0.17307	0.8394	1	6703	2	-6.0873	0.32893	0.1474	0.424735	5864	0	-6.0873	0.076031
APOBEC3G	4	0.085547	0.71532	1	4405	3	-7.1848	0.32899	0.1474	0.424735	5865	0	-7.1848	0.1455
VPS13C	4	0.82722	0.9958	1	15590	1	-5.4442	0.32908	0.1474	0.424735	5866	0	-5.4442	0.00182788
SLX4	4	0.067767	0.6792	1	3937	2	-6.3555	0.32908	0.1474	0.424735	5867	0	-6.3555	0.168002
RNF151	4	0.35927	0.94982	1	10329	1	-4.0926	0.32908	0.1474	0.424735	5868	0	-4.0926	0.0223587
SLC7A6	4	0.87127	0.99705	1	16072	1	-3.5273	0.32918	0.1474	0.424735	5869	0	-3.5273	0.00128306
RIC8A	4	0.49507	0.97123	1	11991	2	-4.6693	0.32925	0.1474	0.424735	5870	0	-4.6693	0.0126779
LIMK1	4	0.98271	0.99991	1	18366	0	-2.8266	0.32925	0.1474	0.424735	5871	0	-2.8266	3.90883e-05
OCIAD1	4	0.58411	0.98253	1	13133	1	-3.9141	0.32947	0.1474	0.424735	5872	0	-3.9141	0.00765418
RBM47	4	0.57413	0.98113	1	12979	2	-4.8747	0.32947	0.1474	0.424735	5873	0	-4.8747	0.00827344
TTC28	4	0.39907	0.95646	1	10813	2	-4.7154	0.32947	0.1474	0.424735	5874	0	-4.7154	0.0193332
NEURL2	4	0.9846	0.99992	1	18414	0	-2.8461	0.32947	0.1474	0.424735	5875	0	-2.8461	3.47449e-05
C9orf131	4	0.041264	0.56711	1	2773	3	-6.3087	0.32947	0.1474	0.424735	5876	0	-6.3087	0.246333
EQTN	4	0.039561	0.55449	1	2685	3	-7.2654	0.32947	0.1474	0.424735	5877	0	-7.2654	0.256106
LRP3	4	0.88773	0.99757	1	16280	1	-2.9392	0.32947	0.1474	0.424735	5878	0	-2.9392	0.00105662
SEMA3D	4	0.98276	0.99991	1	18367	0	-3.9	0.32968	0.1474	0.424735	5879	0	-3.9	3.90883e-05
C1orf210	4	0.2783	0.92777	1	9082	2	-5.271	0.32968	0.1474	0.424735	5880	0	-5.271	0.0325597
OR5M3	4	0.61904	0.98677	1	13601	2	-5.1949	0.32973	0.1474	0.424735	5881	0	-5.1949	0.00578406
MED13L	4	0.87649	0.9973	1	16133	1	-4.3847	0.33	0.1474	0.424735	5882	0	-4.3847	0.00117418
KCNV2	4	0.10507	0.74873	1	4921	3	-7.0243	0.33	0.1474	0.424735	5883	0	-7.0243	0.125675
SULT1A1	4	0.23112	0.89754	1	8049	2	-5.3329	0.33	0.1474	0.424735	5884	0	-5.3329	0.0469462
PDHA2	4	0.37409	0.95196	1	10503	2	-4.5816	0.33	0.1474	0.424735	5885	0	-4.5816	0.0213813
HS3ST3A1	4	0.39655	0.95613	1	10777	2	-5.1528	0.33	0.1474	0.424735	5886	0	-5.1528	0.0194831
ARCN1	4	0.78553	0.99471	1	15256	1	-4.285	0.33	0.1474	0.424735	5887	0	-4.285	0.00230352
AKR1C3	4	0.16184	0.82624	1	6421	2	-4.4446	0.33	0.1474	0.424735	5888	0	-4.4446	0.0828938
GMNN	4	0.98208	0.99991	1	18346	0	-4.0002	0.33	0.1474	0.424735	5889	0	-4.0002	3.90883e-05
CD300A	4	0.056262	0.64065	1	3475	3	-7.2603	0.33	0.1474	0.424735	5890	0	-7.2603	0.193379
SLC22A1	4	0.26953	0.92286	1	8914	2	-6.0719	0.33048	0.1474	0.424735	5891	0	-6.0719	0.0348642
TPM4	4	0.60405	0.98503	1	13420	2	-3.7515	0.33048	0.1474	0.424735	5892	0	-3.7515	0.00655054
UFL1	4	0.9938	0.99996	1	18756	0	-2.5061	0.33048	0.1474	0.424735	5893	0	-2.5061	1.73721e-05
RHBDD3	4	0.30642	0.93887	1	9675	2	-5.5897	0.33048	0.1474	0.424735	5894	0	-5.5897	0.0273945
ARHGAP9	4	0.76791	0.99427	1	15117	1	-4.2287	0.33048	0.1474	0.424735	5895	0	-4.2287	0.00249566
ATP6V1E2	4	0.98317	0.99991	1	18382	0	-3.457	0.33048	0.1474	0.424735	5896	0	-3.457	3.90883e-05
NAA15	4	0.85644	0.99662	1	15898	1	-2.3548	0.33048	0.1474	0.424735	5897	0	-2.3548	0.0014704
CIR1	4	0.99564	0.99997	1	18832	0	-2.2836	0.33094	0.1474	0.424735	5898	0	-2.2836	1.3029e-05
SLMO2	4	0.77102	0.99431	1	15147	1	-2.1719	0.33094	0.1474	0.424735	5899	0	-2.1719	0.00247819
TM9SF2	4	0.25304	0.91157	1	8541	1	-4.0915	0.33094	0.1474	0.424735	5900	0	-4.0915	0.04021
ZNF10	4	0.35579	0.94957	1	10291	1	-3.878	0.33094	0.1474	0.424735	5901	0	-3.878	0.022473
HIST1H2AK	4	0.97699	0.99987	1	18190	0	-3.939	0.33094	0.1474	0.424735	5902	0	-3.939	5.6462e-05
KRTAP5-10	4	0.64596	0.98968	1	13987	1	-3.9496	0.33094	0.1474	0.424735	5903	0	-3.9496	0.00450521
RHOXF2	4	0.98719	0.99993	1	18513	0	-2.7406	0.33094	0.1474	0.424735	5904	0	-2.7406	3.04017e-05
PTGS2	4	0.85849	0.99674	1	15917	1	-4.1379	0.33119	0.1474	0.424735	5905	0	-4.1379	0.00141811
ELL2	4	0.63843	0.98913	1	13870	2	-4.7562	0.33122	0.1474	0.424735	5906	0	-4.7562	0.00474663
BRPF3	4	0.57403	0.98099	1	12977	1	-5.322	0.3313	0.1474	0.424735	5907	0	-5.322	0.00833542
LOC100289561	4	0.068502	0.68115	1	3956	2	-5.8232	0.33138	0.1474	0.424735	5908	0	-5.8232	0.166757
CDHR3	4	0.86332	0.99685	1	15976	1	-4.7208	0.33142	0.1474	0.424735	5909	0	-4.7208	0.00137019
PKDCC	4	0.28668	0.93012	1	9255	2	-4.3847	0.33153	0.1474	0.424735	5910	0	-4.3847	0.031461
EMILIN2	4	0.17848	0.84533	1	6850	2	-5.0681	0.33153	0.1474	0.424735	5911	0	-5.0681	0.0729737
SHISA6	4	0.66185	0.99062	1	14224	1	-5.3461	0.33153	0.1474	0.424735	5912	0	-5.3461	0.00409291
YEATS2	4	0.067753	0.67873	1	3935	2	-6.3921	0.33153	0.1474	0.424735	5913	0	-6.3921	0.168303
TESK2	4	0.96498	0.99969	1	17843	0	-4.3373	0.33153	0.1474	0.424735	5914	0	-4.3373	0.000134652
CLCC1	4	0.99904	0.99999	1	19015	0	-1.241	0.33178	0.1474	0.424735	5915	0	-1.241	4.34297e-06
FPR1	4	0.058085	0.64816	1	3555	2	-6.5813	0.33178	0.1474	0.424735	5916	0	-6.5813	0.188318
BCAM	4	0.0027607	0.10044	1	266	2	-5.9893	0.33178	0.1474	0.424735	5917	0	-5.9893	0.998093
C10orf2	4	0.88239	0.99747	1	16202	1	-5.2347	0.33178	0.1474	0.424735	5918	0	-5.2347	0.00110016
KIF20A	4	0.92826	0.99882	1	16951	1	-2.9576	0.33178	0.1474	0.424735	5919	0	-2.9576	0.00051277
TADA2B	4	0.88737	0.99757	1	16275	1	-4.3008	0.33178	0.1474	0.424735	5920	0	-4.3008	0.00105662
SMO	4	0.11699	0.76692	1	5256	1	-3.7113	0.33203	0.1474	0.424735	5921	0	-3.7113	0.11525
FN3KRP	4	0.16329	0.83017	1	6458	3	-6.5328	0.33212	0.1474	0.424735	5922	0	-6.5328	0.080833
FCHO1	4	0.49583	0.97123	1	12002	1	-3.6165	0.33212	0.1474	0.424735	5923	0	-3.6165	0.0126779
WDFY3	4	0.17699	0.84298	1	6812	3	-6.5261	0.33227	0.1474	0.424735	5924	0	-6.5261	0.0741827
ZSCAN26	4	0.21737	0.88505	1	7740	2	-5.0852	0.33227	0.1474	0.424735	5925	0	-5.0852	0.0530322
ORM1	4	0.96942	0.99977	1	17973	0	-2.7184	0.33227	0.1474	0.424735	5926	0	-2.7184	9.98992e-05
C17orf74	4	0.86906	0.99696	1	16049	1	-3.6665	0.33227	0.1474	0.424735	5927	0	-3.6665	0.00132227
FNIP2	4	0.012881	0.29461	1	1059	2	-7.2279	0.33227	0.1474	0.424735	5928	0	-7.2279	0.530753
LSM6	4	0.063145	0.66699	1	3811	1	-3.2422	0.33243	0.1474	0.424735	5929	0	-3.2422	0.175881
HSPG2	4	0.092888	0.72774	1	4597	2	-6.051	0.33262	0.1474	0.424735	5930	0	-6.051	0.138024
ERP27	4	0.94385	0.99924	1	17335	0	-4.0154	0.33262	0.1474	0.424735	5931	0	-4.0154	0.000330189
C10orf126	4	0.41747	0.95959	1	11021	2	-5.3236	0.33262	0.1474	0.424735	5932	0	-5.3236	0.0179143
KLK11	4	0.30496	0.93875	1	9649	3	-5.6021	0.33262	0.1474	0.424735	5933	0	-5.6021	0.02745
TM2D2	4	0.1929	0.86244	1	7157	2	-4.4348	0.33262	0.1474	0.424735	5934	0	-4.4348	0.0642711
SLC50A1	4	0.94064	0.99912	1	17253	0	-3.1602	0.33262	0.1474	0.424735	5935	0	-3.1602	0.000382347
SRD5A3	4	0.10575	0.75032	1	4945	2	-6.4765	0.33279	0.1474	0.424735	5936	0	-6.4765	0.124753
OSR1	4	0.82408	0.99571	1	15563	1	-3.7882	0.33296	0.1474	0.424735	5937	0	-3.7882	0.00186713
HELQ	4	0.66026	0.99062	1	14200	2	-5.1559	0.33296	0.1474	0.424735	5938	0	-5.1559	0.00409291
LRRC20	4	0.22545	0.89264	1	7918	3	-6.2031	0.33296	0.1474	0.424735	5939	0	-6.2031	0.0493237
LRRC52	4	0.71466	0.99295	1	14774	1	-4.5629	0.33317	0.1474	0.424735	5940	0	-4.5629	0.00307262
C14orf28	4	0.89747	0.99787	1	16399	1	-4.6588	0.33317	0.1474	0.424735	5941	0	-4.6588	0.000926034
ATP2B3	4	0.89759	0.99787	1	16400	1	-4.7498	0.33325	0.1474	0.424735	5942	0	-4.7498	0.000926034
C15orf54	4	0.53803	0.97709	1	12529	2	-5.5865	0.33328	0.1474	0.424735	5943	0	-5.5865	0.0100654
HAUS1	4	0.83546	0.99607	1	15674	1	-3.1645	0.33338	0.1474	0.424735	5944	0	-3.1645	0.00171014
GREM1	4	0.5066	0.97283	1	12124	2	-4.8146	0.33338	0.1474	0.424735	5945	0	-4.8146	0.011963
TMC5	4	0.59222	0.98352	1	13244	2	-5.134	0.33346	0.1474	0.424735	5946	0	-5.134	0.0072168
KIF20B	4	0.44633	0.96413	1	11358	2	-5.1486	0.33346	0.1474	0.424735	5947	0	-5.1486	0.0158644
GRIK5	4	0.4687	0.96766	1	11659	2	-4.544	0.33359	0.1474	0.424735	5948	0	-4.544	0.0142772
CNOT6	4	0.95589	0.99953	1	17623	0	-2.7721	0.33367	0.1474	0.424735	5949	0	-2.7721	0.000204166
TTF2	4	0.23611	0.90158	1	8162	2	-3.9578	0.3337	0.1474	0.424735	5950	0	-3.9578	0.0449957
B4GALNT1	4	0.81413	0.99545	1	15484	1	-4.5149	0.33374	0.1474	0.424735	5951	0	-4.5149	0.00198055
TPI1	4	0.78278	0.99464	1	15229	1	-3.8679	0.3338	0.1474	0.424735	5952	0	-3.8679	0.00233408
FMO3	4	0.2572	0.91375	1	8642	3	-6.1568	0.33386	0.1474	0.424735	5953	0	-6.1568	0.0391726
SPDL1	4	0.81791	0.99555	1	15511	1	-3.0447	0.33399	0.1474	0.424735	5954	0	-3.0447	0.00193692
CNBP	4	0.72631	0.9933	1	14844	1	-3.7132	0.33399	0.1474	0.424735	5955	0	-3.7132	0.00291956
C12orf49	4	0.91461	0.99844	1	16681	1	-4.7493	0.33399	0.1474	0.424735	5956	0	-4.7493	0.000678028
ACAD10	4	0.01153	0.27353	1	967	3	-8.0344	0.33418	0.1474	0.424735	5957	0	-8.0344	0.562995
FOS	4	0.61321	0.98615	1	13538	2	-4.409	0.33418	0.1474	0.424735	5958	0	-4.409	0.00605702
SEMA4B	4	0.38462	0.95423	1	10626	2	-6.1636	0.33437	0.1474	0.424735	5959	0	-6.1636	0.0203469
SLC30A3	4	0.49315	0.97123	1	11967	2	-4.9441	0.33437	0.1474	0.424735	5960	0	-4.9441	0.0126779
C1orf137	4	0.021036	0.39951	1	1569	1	-1.8996	0.33437	0.1474	0.424735	5961	0	-1.8996	0.398472
FGF8	4	0.23765	0.90209	1	8206	2	-6.0239	0.33437	0.1474	0.424735	5962	0	-6.0239	0.0447501
ZSWIM1	4	0.17139	0.83749	1	6665	1	-4.462	0.33454	0.15094	0.424735	5963	0	-4.462	0.0770204
RAB11FIP5	4	0.41295	0.95865	1	10987	2	-4.5649	0.33458	0.15094	0.424735	5964	0	-4.5649	0.0183399
RPS25	4	0.96899	0.99976	1	17960	0	-3.6204	0.33473	0.15094	0.424735	5965	0	-3.6204	0.000104243
KREMEN2	4	0.19461	0.86482	1	7194	2	-5.8523	0.33473	0.15094	0.424735	5966	0	-5.8523	0.0630743
BABAM1	4	0.61364	0.98615	1	13541	2	-3.559	0.33473	0.15094	0.424735	5967	0	-3.559	0.00605702
PHOSPHO2-KLHL23	4	0.49562	0.97123	1	11998	2	-5.5878	0.33485	0.15094	0.424735	5968	0	-5.5878	0.0126779
MARC1	4	0.53201	0.97543	1	12451	2	-5.6472	0.33492	0.15094	0.424735	5969	0	-5.6472	0.0108039
KBTBD11	4	0.61862	0.98674	1	13595	1	-3.5583	0.33496	0.15094	0.424735	5970	0	-3.5583	0.00579727
DYNLL2	4	0.89077	0.99763	1	16315	1	-4.8305	0.335	0.15094	0.424735	5971	0	-4.8305	0.0010305
SAP25	4	0.94693	0.99933	1	17406	0	-2.8882	0.33504	0.15094	0.424735	5972	0	-2.8882	0.000291075
C4A	4	0.44758	0.96413	1	11380	1	-2.8222	0.33509	0.15094	0.424735	5973	0	-2.8222	0.0158644
GNG13	4	0.39313	0.95555	1	10735	2	-5.1849	0.33515	0.15094	0.424735	5974	0	-5.1849	0.0197466
DHX32	4	0.052822	0.62931	1	3312	2	-5.9959	0.33523	0.15094	0.424735	5975	0	-5.9959	0.201135
STARD9	4	0.11805	0.76924	1	5293	3	-6.6332	0.33526	0.15094	0.424735	5976	0	-6.6332	0.113938
DDOST	4	0.28683	0.93012	1	9262	2	-5.1251	0.3353	0.15094	0.424735	5977	0	-5.1251	0.031461
DLX6	4	0.65377	0.99029	1	14100	2	-4.8987	0.33538	0.15094	0.424735	5978	0	-4.8987	0.00423761
UCN2	4	0.66127	0.99062	1	14216	2	-5.0337	0.33551	0.15094	0.424735	5979	0	-5.0337	0.00409291
OSGEP	4	0.80095	0.99508	1	15382	1	-4.9732	0.33551	0.15094	0.424735	5980	0	-4.9732	0.002142
FBXO41	4	0.46896	0.96766	1	11663	2	-5.4153	0.33551	0.15094	0.424735	5981	0	-5.4153	0.0142772
C11orf58	4	0.99559	0.99997	1	18829	0	-2.3233	0.33561	0.15094	0.424735	5982	0	-2.3233	1.3029e-05
MDH2	4	0.010216	0.25646	1	859	3	-8.3701	0.33564	0.15094	0.424735	5983	0	-8.3701	0.59098
SLC26A1	4	0.30579	0.93886	1	9660	3	-5.476	0.33568	0.15094	0.424735	5984	0	-5.476	0.0273992
LZTR1	4	0.1914	0.86182	1	7121	1	-4.9085	0.33576	0.15094	0.424735	5985	0	-4.9085	0.0645834
TMEM116	4	0.84258	0.99634	1	15753	1	-3.2546	0.3358	0.15094	0.424735	5986	0	-3.2546	0.00159243
NSRP1	4	0.44812	0.96441	1	11388	2	-4.2762	0.33606	0.15094	0.424735	5987	0	-4.2762	0.0157383
STRC	4	0.63338	0.98861	1	13796	1	-3.3153	0.33606	0.15094	0.424735	5988	0	-3.3153	0.004975
ZNF785	4	0.058417	0.64907	1	3575	3	-7.0941	0.33606	0.15094	0.424735	5989	0	-7.0941	0.187708
AMOTL1	4	0.94868	0.99936	1	17448	0	-2.8455	0.33606	0.15094	0.424735	5990	0	-2.8455	0.000278037
CNGA4	4	0.95224	0.99942	1	17534	0	-3.8614	0.33606	0.15094	0.424735	5991	0	-3.8614	0.000251964
MALT1	4	0.99837	0.99999	1	18958	0	-2.2895	0.33606	0.15094	0.424735	5992	0	-2.2895	4.34297e-06
SHOC2	4	0.98744	0.99993	1	18520	0	-3.2747	0.3364	0.15094	0.424735	5993	0	-3.2747	3.04017e-05
TSLP	4	0.94343	0.99924	1	17325	0	-4.6171	0.3364	0.15094	0.424735	5994	0	-4.6171	0.000330189
KLHL31	4	0.36101	0.9501	1	10346	2	-5.7854	0.3364	0.15094	0.424735	5995	0	-5.7854	0.0222307
LRTOMT	4	0.37227	0.9517	1	10485	2	-5.8058	0.3364	0.15094	0.424735	5996	0	-5.8058	0.0214999
OR14C36	4	0.62718	0.98757	1	13712	2	-4.9061	0.33654	0.15094	0.424735	5997	0	-4.9061	0.00543211
CINP	4	0.32255	0.94331	1	9921	2	-5.0263	0.33659	0.15094	0.424735	5998	0	-5.0263	0.0253456
ASCC2	4	0.18131	0.84771	1	6911	2	-5.1049	0.33663	0.15094	0.424735	5999	0	-5.1049	0.0717527
NUPR1L	4	0.9912	0.99996	1	18660	0	-2.7467	0.33667	0.15094	0.424735	6000	0	-2.7467	1.73721e-05
NCCRP1	4	0.89369	0.99774	1	16356	1	-4.5741	0.33671	0.15094	0.424735	6001	0	-4.5741	0.000982616
PPP2R5D	4	0.59562	0.98395	1	13294	2	-4.2976	0.33678	0.15094	0.424735	6002	0	-4.2976	0.00702697
LTBR	4	0.6229	0.98702	1	13658	1	-4.4165	0.33696	0.15094	0.424735	6003	0	-4.4165	0.00567405
ENPP1	4	0.34611	0.94817	1	10180	2	-5.383	0.33696	0.15094	0.424735	6004	0	-5.383	0.0231138
LYSMD4	4	0.61117	0.98615	1	13505	2	-5.2485	0.33696	0.15094	0.424735	6005	0	-5.2485	0.00605702
MED7	4	0.72913	0.99343	1	14859	1	-3.7485	0.33696	0.15094	0.424735	6006	0	-3.7485	0.00286273
FAM57B	4	0.53533	0.97644	1	12496	2	-5.6632	0.33709	0.15094	0.424735	6007	0	-5.6632	0.0103544
ADGRG7	4	0.084118	0.71311	1	4370	3	-6.9036	0.33713	0.15094	0.424735	6008	0	-6.9036	0.146843
GABRA1	4	0.39316	0.95555	1	10736	1	-5.2263	0.33722	0.15094	0.424735	6009	0	-5.2263	0.0197466
RNF111	4	0.50299	0.97225	1	12079	1	-2.7362	0.33722	0.15094	0.424735	6010	0	-2.7362	0.012222
C15orf62	4	0.11819	0.76924	1	5297	3	-6.9661	0.33722	0.15094	0.424735	6011	0	-6.9661	0.113938
CCR5	4	0.9219	0.99872	1	16821	1	-4.0356	0.33722	0.15094	0.424735	6012	0	-4.0356	0.000556253
TMEM178A	4	0.99308	0.99996	1	18728	0	-1.9427	0.33735	0.15094	0.424735	6013	0	-1.9427	1.73721e-05
AIM1	4	0.77261	0.99435	1	15153	1	-4.6507	0.33739	0.15094	0.424735	6014	0	-4.6507	0.00246072
UHRF2	4	0.93789	0.99907	1	17188	0	-3.864	0.33747	0.15094	0.424735	6015	0	-3.864	0.000404082
GABBR2	4	0.35775	0.94968	1	10312	1	-3.6148	0.33747	0.15094	0.424735	6016	0	-3.6148	0.0224227
CYP2W1	4	0.53641	0.97698	1	12507	2	-5.6945	0.33747	0.15094	0.424735	6017	0	-5.6945	0.0101143
WI2-2373I1.2	4	0.46768	0.96766	1	11646	2	-5.1403	0.33756	0.15094	0.424735	6018	0	-5.1403	0.0142772
ABCA10	4	0.25356	0.91174	1	8554	2	-5.5727	0.33756	0.15094	0.424735	6019	0	-5.5727	0.040129
RNF208	4	0.69518	0.99249	1	14645	1	-2.4547	0.33766	0.15094	0.424735	6020	0	-2.4547	0.00327386
LOC101927322	4	0.98017	0.99989	1	18292	0	-3.0194	0.3379	0.15094	0.424735	6021	0	-3.0194	4.7775e-05
MFAP2	4	0.099495	0.7411	1	4778	3	-5.7271	0.3379	0.15094	0.424735	6022	0	-5.7271	0.130123
SHBG	4	0.63537	0.98871	1	13827	2	-5.3648	0.3379	0.15094	0.424735	6023	0	-5.3648	0.00493107
GNAT3	4	0.85597	0.99662	1	15892	1	-4.9405	0.3379	0.15094	0.424735	6024	0	-4.9405	0.0014704
ADM	4	0.92323	0.99876	1	16846	1	-3.4008	0.3379	0.15094	0.424735	6025	0	-3.4008	0.000538859
APOBEC3A	4	0.21978	0.88686	1	7807	1	-5.0073	0.3379	0.15094	0.424735	6026	0	-5.0073	0.0521449
EXOSC7	4	0.648	0.98985	1	14018	2	-3.8846	0.3379	0.15094	0.424735	6027	0	-3.8846	0.00443061
LAMC1	4	0.67285	0.99135	1	14388	2	-5.1321	0.33815	0.15094	0.424735	6028	0	-5.1321	0.00377299
ZKSCAN4	4	0.19805	0.8674	1	7277	3	-6.2488	0.33832	0.15094	0.424735	6029	0	-6.2488	0.0617806
ZFC3H1	4	0.49516	0.97123	1	11993	1	-3.9443	0.33832	0.15094	0.424735	6030	0	-3.9443	0.0126779
UPK2	4	0.41967	0.95968	1	11045	1	-4.1113	0.33832	0.15094	0.424735	6031	0	-4.1113	0.0178736
CATSPERB	4	0.98259	0.99991	1	18361	0	-3.0034	0.33832	0.15094	0.424735	6032	0	-3.0034	3.90883e-05
DIEXF	4	0.12486	0.77814	1	5466	1	-3.9745	0.33832	0.15094	0.424735	6033	0	-3.9745	0.108942
KRAS	4	0.99526	0.99997	1	18810	0	-2.4667	0.33832	0.15094	0.424735	6034	0	-2.4667	1.3029e-05
TMEM187	4	0.31636	0.9424	1	9859	2	-5.8734	0.33853	0.15094	0.424735	6035	0	-5.8734	0.0257647
TM2D3	4	0.42372	0.9604	1	11093	1	-4.5152	0.33853	0.15094	0.424735	6036	0	-4.5152	0.0175478
PLK5	4	0.58434	0.98253	1	13137	2	-4.8528	0.3386	0.15094	0.424735	6037	0	-4.8528	0.00765418
SPAG16	4	0.45463	0.96538	1	11475	2	-5.6092	0.33872	0.15094	0.424735	6038	0	-5.6092	0.0153017
RPS13	4	0.99886	0.99999	1	19000	0	-1.884	0.33872	0.15094	0.424735	6039	0	-1.884	4.34297e-06
TAS2R46	4	0.36144	0.9501	1	10354	2	-5.766	0.33887	0.15094	0.424735	6040	0	-5.766	0.0222307
MLN	4	0.44574	0.96382	1	11351	2	-4.8551	0.33887	0.15094	0.424735	6041	0	-4.8551	0.0160041
CD28	4	0.95161	0.99941	1	17521	0	-4.1518	0.33895	0.15094	0.424735	6042	0	-4.1518	0.000256309
IGHMBP2	4	0.16212	0.82777	1	6426	3	-6.6564	0.3391	0.15094	0.424735	6043	0	-6.6564	0.0820903
CABIN1	4	0.87011	0.99705	1	16060	1	-2.4537	0.3391	0.15094	0.424735	6044	0	-2.4537	0.00128306
ARHGAP36	4	0.65164	0.99025	1	14070	1	-2.3166	0.3391	0.15094	0.424735	6045	0	-2.3166	0.00425515
RALBP1	4	0.26395	0.9194	1	8796	3	-5.6696	0.33925	0.15094	0.424735	6046	0	-5.6696	0.0364955
P2RY10	4	0.96773	0.99973	1	17921	0	-3.6529	0.33932	0.15094	0.424735	6047	0	-3.6529	0.000117275
RND1	4	0.92933	0.99885	1	16977	1	-4.7056	0.33942	0.15094	0.424735	6048	0	-4.7056	0.000499726
PROS1	4	0.109	0.75506	1	5047	3	-7.1337	0.33949	0.15094	0.424735	6049	0	-7.1337	0.122019
PICK1	4	0.426	0.96077	1	11126	2	-5.7198	0.33949	0.15094	0.424735	6050	0	-5.7198	0.0173806
LZIC	4	0.10309	0.7457	1	4865	2	-6.6182	0.33972	0.15094	0.424735	6051	0	-6.6182	0.127436
ZIC4	4	0.91065	0.99831	1	16606	1	-3.8964	0.33972	0.15094	0.424735	6052	0	-3.8964	0.000734579
EIF3K	4	0.99593	0.99997	1	18846	0	-2.5983	0.33972	0.15094	0.424735	6053	0	-2.5983	1.3029e-05
IFI44L	4	0.9955	0.99997	1	18825	0	-2.9382	0.33985	0.15094	0.424735	6054	0	-2.9382	1.3029e-05
ECHDC3	4	0.18526	0.85206	1	6997	3	-5.9658	0.33995	0.15094	0.424735	6055	0	-5.9658	0.0695298
WFDC1	4	0.41432	0.95878	1	10999	2	-5.8158	0.34002	0.15094	0.424735	6056	0	-5.8158	0.018281
BMP8A	4	0.91703	0.99857	1	16734	1	-2.2808	0.34012	0.15094	0.424735	6057	0	-2.2808	0.000621486
GDE1	4	0.96606	0.99972	1	17885	0	-2.6745	0.34012	0.15094	0.424735	6058	0	-2.6745	0.000121619
ARHGEF19	4	0.91948	0.99865	1	16774	1	-3.7104	0.34012	0.15094	0.424735	6059	0	-3.7104	0.000586694
PAOX	4	0.77587	0.99442	1	15184	1	-3.8965	0.34023	0.15094	0.424735	6060	0	-3.8965	0.00243015
NFKB2	4	0.99725	0.99998	1	18902	0	-1.7691	0.34038	0.15094	0.424735	6061	0	-1.7691	8.68598e-06
FAU	4	0.97333	0.99981	1	18082	0	-3.1381	0.34038	0.15094	0.424735	6062	0	-3.1381	8.25238e-05
PSMB5	4	0.97142	0.99978	1	18031	0	-4.2803	0.34038	0.15094	0.424735	6063	0	-4.2803	9.55553e-05
ZNF705D	4	0.0023706	0.085541	1	246	3	-9.036	0.34038	0.15094	0.424735	6064	0	-9.036	1.06783
CELF1	4	0.53449	0.97617	1	12479	2	-5.125	0.34038	0.15094	0.424735	6065	0	-5.125	0.0104745
CLASRP	4	0.86185	0.99682	1	15957	1	-3.7358	0.34038	0.15094	0.424735	6066	0	-3.7358	0.00138326
FAM168B	4	0.28308	0.92929	1	9182	2	-4.7382	0.34057	0.15094	0.424735	6067	0	-4.7382	0.0318487
MYC	4	0.99445	0.99996	1	18780	0	-2.7578	0.34057	0.15094	0.424735	6068	0	-2.7578	1.73721e-05
CIDEB	4	0.084311	0.71399	1	4376	2	-5.8895	0.34069	0.15094	0.424735	6069	0	-5.8895	0.146308
SLC35G1	4	0.25774	0.91432	1	8650	3	-5.7018	0.34074	0.15094	0.424735	6070	0	-5.7018	0.0389018
SMG1	4	0.99887	0.99999	1	19003	0	-1.9612	0.34084	0.15094	0.424735	6071	0	-1.9612	4.34297e-06
SPRR3	4	0.16868	0.83493	1	6590	3	-6.8137	0.34099	0.15094	0.424735	6072	0	-6.8137	0.0783499
C9orf84	4	0.68131	0.99188	1	14517	2	-4.9483	0.34112	0.15094	0.424735	6073	0	-4.9483	0.00354087
SLC30A1	4	0.77913	0.99449	1	15208	1	-4.4287	0.34112	0.15094	0.424735	6074	0	-4.4287	0.00239958
MAL2	4	0.37368	0.95182	1	10500	2	-4.8076	0.34112	0.15094	0.424735	6075	0	-4.8076	0.0214452
ARHGAP33	4	0.020274	0.39321	1	1525	2	-4.8448	0.34112	0.15094	0.424735	6076	0	-4.8448	0.405375
TRIM40	4	0.19755	0.86713	1	7268	2	-5.7037	0.34129	0.15094	0.424735	6077	0	-5.7037	0.0619158
HOXD1	4	0.64501	0.9895	1	13970	1	-2.3906	0.34129	0.15094	0.424735	6078	0	-2.3906	0.0045842
MRPS12	4	0.83428	0.99607	1	15662	1	-4.4038	0.34137	0.15094	0.424735	6079	0	-4.4038	0.00171014
ARID3B	4	0.88081	0.99745	1	16188	1	-4.2036	0.3414	0.15094	0.424735	6080	0	-4.2036	0.00110887
RHOF	4	0.84396	0.99636	1	15766	1	-3.0267	0.3415	0.15094	0.424735	6081	0	-3.0267	0.00158372
GNRHR	4	0.64043	0.98926	1	13904	2	-4.0892	0.3415	0.15094	0.424735	6082	0	-4.0892	0.00468955
HDAC3	4	0.9885	0.99993	1	18562	0	-2.9356	0.34163	0.15094	0.424735	6083	0	-2.9356	3.04017e-05
MOBP	4	0.049899	0.61379	1	3179	2	-5.8725	0.34163	0.15094	0.424735	6084	0	-5.8725	0.21198
FAM231A	4	0.94611	0.99931	1	17385	0	-3.5346	0.34163	0.15094	0.424735	6085	0	-3.5346	0.000299767
ZNF8	4	0.43208	0.96178	1	11192	1	-5.0022	0.34182	0.15094	0.424735	6086	0	-5.0022	0.0169243
MRPL14	4	0.63602	0.98883	1	13835	2	-5.2778	0.34182	0.15094	0.424735	6087	0	-5.2778	0.00487837
TIGD5	4	0.48087	0.96989	1	11814	1	-4.5003	0.34203	0.15094	0.424735	6088	0	-4.5003	0.0132775
TRIM50	4	0.21688	0.88447	1	7726	3	-6.4949	0.34203	0.15094	0.424735	6089	0	-6.4949	0.0533169
ZBTB22	4	0.58412	0.98253	1	13134	2	-5.1809	0.34203	0.15094	0.424735	6090	0	-5.1809	0.00765418
CA5B	4	0.17658	0.84276	1	6799	2	-4.8441	0.34203	0.15094	0.424735	6091	0	-4.8441	0.0742961
CYP2C8	4	0.69699	0.99255	1	14660	1	-4.7539	0.34203	0.15094	0.424735	6092	0	-4.7539	0.00324761
LINC00452	4	0.54394	0.97787	1	12618	2	-5.103	0.34244	0.15094	0.424735	6093	0	-5.103	0.00971888
ICT1	4	0.086919	0.71828	1	4439	1	-2.9289	0.34244	0.15094	0.424735	6094	0	-2.9289	0.143706
OR10Q1	4	0.090537	0.72439	1	4537	3	-6.8467	0.34244	0.15094	0.424735	6095	0	-6.8467	0.140028
MYL12A	4	0.98211	0.99991	1	18348	0	-4.1012	0.34244	0.15094	0.424735	6096	0	-4.1012	3.90883e-05
C14orf177	4	0.57343	0.98096	1	12967	2	-4.7569	0.34244	0.15094	0.424735	6097	0	-4.7569	0.0083487
DLX4	4	0.81595	0.9955	1	15496	1	-3.1395	0.34244	0.15094	0.424735	6098	0	-3.1395	0.00195874
HES5	4	0.66042	0.99062	1	14202	1	-3.0207	0.34244	0.15094	0.424735	6099	0	-3.0207	0.00409291
GAN	4	0.45169	0.96489	1	11437	2	-4.4806	0.34244	0.15094	0.424735	6100	0	-4.4806	0.0155222
ZNF230	4	0.82427	0.99571	1	15565	1	-3.551	0.34244	0.15094	0.424735	6101	0	-3.551	0.00186713
UGDH	4	0.089765	0.72279	1	4511	3	-7.3516	0.34278	0.15094	0.424735	6102	0	-7.3516	0.140988
SLC23A2	4	0.96586	0.99971	1	17877	0	-3.759	0.34284	0.15094	0.424735	6103	0	-3.759	0.000125964
MLPH	4	0.021392	0.40262	1	1596	3	-6.57	0.3431	0.15094	0.424735	6104	0	-6.57	0.395105
ROPN1	4	0.76638	0.99425	1	15106	1	-4.4862	0.3431	0.15094	0.424735	6105	0	-4.4862	0.0025044
ZBTB17	4	0.055497	0.63669	1	3439	2	-5.3563	0.3431	0.15094	0.424735	6106	0	-5.3563	0.196072
C19orf60	4	0.068544	0.68115	1	3957	2	-3.6536	0.3431	0.15094	0.424735	6107	0	-3.6536	0.166757
ISL2	4	0.50747	0.97298	1	12136	2	-5.1983	0.3431	0.15094	0.424735	6108	0	-5.1983	0.0118961
MINOS1-NBL1	4	0.66983	0.99106	1	14346	2	-3.7239	0.3431	0.15094	0.424735	6109	0	-3.7239	0.00390005
TAF4B	4	0.44391	0.96369	1	11335	1	-2.8573	0.34344	0.15094	0.424735	6110	0	-2.8573	0.0160626
BBS2	4	0.93182	0.99889	1	17041	1	-4.0435	0.34344	0.15094	0.424735	6111	0	-4.0435	0.000482335
HUNK	4	0.95852	0.99957	1	17683	0	-3.1304	0.34357	0.15094	0.424735	6112	0	-3.1304	0.000186787
HSCB	4	0.81622	0.9955	1	15498	1	-3.3451	0.34357	0.15094	0.424735	6113	0	-3.3451	0.00195874
BNIP1	4	0.94608	0.99931	1	17383	0	-3.4645	0.34363	0.15094	0.424735	6114	0	-3.4645	0.000299767
FIS1	4	0.44325	0.96355	1	11329	1	-4.2428	0.34367	0.15094	0.424735	6115	0	-4.2428	0.0161257
SCAF8	4	0.21763	0.88527	1	7746	1	-3.5166	0.34372	0.15094	0.424735	6116	0	-3.5166	0.0529243
TMEM40	4	0.97975	0.99989	1	18280	0	-4.4473	0.34378	0.15094	0.424735	6117	0	-4.4473	4.7775e-05
CCDC171	4	0.15284	0.81706	1	6205	2	-6.505	0.34382	0.15094	0.424735	6118	0	-6.505	0.0877461
RSAD2	4	0.5726	0.98077	1	12960	2	-5.5966	0.34387	0.15094	0.424735	6119	0	-5.5966	0.00843283
LHX4	4	0.038752	0.54632	1	2643	2	-6.828	0.34387	0.15094	0.424735	6120	0	-6.828	0.262553
PCDHB16	4	0.67713	0.99173	1	14440	2	-5.0031	0.34395	0.15094	0.424735	6121	0	-5.0031	0.00360655
ANKRD53	4	0.76673	0.99425	1	15107	1	-2.9715	0.34404	0.15094	0.424735	6122	0	-2.9715	0.0025044
TBC1D14	4	0.75902	0.99416	1	15046	1	-4.3582	0.34429	0.15094	0.424735	6123	0	-4.3582	0.00254371
TMEM191B	4	0.082605	0.70998	1	4336	3	-6.862	0.34429	0.15094	0.424735	6124	0	-6.862	0.148754
VSX2	4	0.96149	0.99965	1	17757	0	-2.5775	0.34429	0.15094	0.424735	6125	0	-2.5775	0.00015203
MITD1	4	0.0091675	0.23708	1	777	3	-8.1496	0.34429	0.15094	0.424735	6126	0	-8.1496	0.625105
CEP192	4	0.94304	0.99924	1	17311	0	-4.9755	0.34429	0.15094	0.424735	6127	0	-4.9755	0.000330189
CHCHD6	4	0.033401	0.50634	1	2333	3	-7.9808	0.34429	0.15094	0.424735	6128	0	-7.9808	0.295558
FAM103A1	4	0.46221	0.96658	1	11581	2	-5.6502	0.34429	0.15094	0.424735	6129	0	-5.6502	0.0147622
ACOT2	4	0.03936	0.55218	1	2675	2	-6.876	0.34472	0.15094	0.424735	6130	0	-6.876	0.257919
PACRG	4	0.011341	0.27266	1	948	2	-3.9422	0.34472	0.15094	0.424735	6131	0	-3.9422	0.564379
LRTM1	4	0.90524	0.99817	1	16527	1	-3.5376	0.34472	0.15094	0.424735	6132	0	-3.5376	0.000795487
RPS21	4	0.010722	0.26065	1	905	3	-8.2927	0.34472	0.15094	0.424735	6133	0	-8.2927	0.583942
ZXDB	4	0.23949	0.90435	1	8250	2	-6.1364	0.34472	0.15094	0.424735	6134	0	-6.1364	0.0436635
TAS2R30	4	0.10374	0.74758	1	4881	2	-4.4553	0.34472	0.15094	0.424735	6135	0	-4.4553	0.126342
C11orf73	4	0.6968	0.99255	1	14658	1	-4.7038	0.34472	0.15094	0.424735	6136	0	-4.7038	0.00324761
ATP5L2	4	0.46568	0.96709	1	11619	2	-4.8883	0.34472	0.15094	0.424735	6137	0	-4.8883	0.0145331
CT47A10	4	0.96335	0.99969	1	17799	0	-4.209	0.34472	0.15094	0.424735	6138	0	-4.209	0.000134652
GEMIN2	4	0.95015	0.99938	1	17485	0	-3.1453	0.34472	0.15094	0.424735	6139	0	-3.1453	0.000269346
EXOSC5	4	0.38902	0.9547	1	10686	1	-3.9941	0.34472	0.15094	0.424735	6140	0	-3.9941	0.0201331
SPICE1	4	0.90701	0.99817	1	16552	1	-3.7098	0.34519	0.15094	0.424735	6141	0	-3.7098	0.000795487
PDCL3	4	0.19934	0.86781	1	7305	2	-6.0411	0.34519	0.15094	0.424735	6142	0	-6.0411	0.0615753
WDR81	4	0.26454	0.92012	1	8813	1	-3.7674	0.34519	0.15094	0.424735	6143	0	-3.7674	0.0361555
TRAIP	4	0.70708	0.99286	1	14717	1	-3.5233	0.34519	0.15094	0.424735	6144	0	-3.5233	0.00311199
FXYD6-FXYD2	4	0.25712	0.91375	1	8639	3	-5.9273	0.34519	0.15094	0.424735	6145	0	-5.9273	0.0391726
FAM25G	4	0.39026	0.95485	1	10702	1	-4.156	0.34519	0.15094	0.424735	6146	0	-4.156	0.0200648
OR4F15	4	0.82626	0.99577	1	15584	1	-5.0448	0.34519	0.15094	0.424735	6147	0	-5.0448	0.00184096
HIST1H3J	4	0.20818	0.87549	1	7520	3	-6.2056	0.34519	0.15094	0.424735	6148	0	-6.2056	0.0577488
LEF1	4	0.0050508	0.16155	1	448	3	-8.7523	0.34547	0.15094	0.424735	6149	0	-8.7523	0.791693
CPEB1	4	0.92399	0.9988	1	16858	1	-4.2735	0.34547	0.15094	0.424735	6150	0	-4.2735	0.000521466
BMP15	4	0.48729	0.97042	1	11895	2	-4.6309	0.34555	0.15094	0.424735	6151	0	-4.6309	0.0130403
DPYS	4	0.20405	0.87101	1	7439	2	-5.3758	0.34562	0.15094	0.424735	6152	0	-5.3758	0.0599769
ABHD12B	4	0.80302	0.99518	1	15394	1	-4.9751	0.3457	0.15094	0.424735	6153	0	-4.9751	0.00209836
RASGRF1	4	0.13593	0.79501	1	5756	2	-5.7538	0.34574	0.15094	0.424735	6154	0	-5.7538	0.0996274
NINL	4	0.86302	0.99685	1	15970	1	-3.5816	0.34577	0.15094	0.424735	6155	0	-3.5816	0.00137019
MAGEB6	4	0.56492	0.98016	1	12872	2	-5.365	0.34581	0.15094	0.424735	6156	0	-5.365	0.00870302
ZNF528	4	0.2362	0.90158	1	8164	2	-6.2879	0.3459	0.15094	0.424735	6157	0	-6.2879	0.0449957
SPINT2	4	0.085195	0.71502	1	4399	3	-7.4084	0.3459	0.15094	0.424735	6158	0	-7.4084	0.145682
FZD10	4	0.98508	0.99992	1	18427	0	-2.5346	0.34613	0.15094	0.424735	6159	0	-2.5346	3.47449e-05
CHD6	4	0.27034	0.92286	1	8928	1	-3.7429	0.34613	0.15094	0.424735	6160	0	-3.7429	0.0348642
IGFBP6	4	0.54264	0.97754	1	12600	1	-3.2343	0.34613	0.15094	0.424735	6161	0	-3.2343	0.00986546
TMEM239	4	0.083553	0.71249	1	4357	3	-6.7823	0.34613	0.15094	0.424735	6162	0	-6.7823	0.147221
STK17A	4	0.75489	0.99404	1	15016	1	-3.3253	0.34613	0.15094	0.424735	6163	0	-3.3253	0.00259614
N6AMT1	4	0.21666	0.88389	1	7720	1	-3.4568	0.34613	0.15094	0.424735	6164	0	-3.4568	0.0536018
RHEBL1	4	0.15906	0.82403	1	6355	3	-6.5917	0.34634	0.15094	0.424735	6165	0	-6.5917	0.084057
ZNF708	4	0.41578	0.959	1	11008	1	-4.1029	0.34649	0.15094	0.424735	6166	0	-4.1029	0.0181814
EIF2B3	4	0.97471	0.99984	1	18125	0	-3.6145	0.34649	0.15094	0.424735	6167	0	-3.6145	6.94927e-05
HAO1	4	0.55222	0.97878	1	12706	1	-4.4653	0.34649	0.15094	0.424735	6168	0	-4.4653	0.00931491
MAP7	4	0.052723	0.62887	1	3304	3	-6.3336	0.34649	0.15094	0.424735	6169	0	-6.3336	0.201439
ADORA2A	4	0.97812	0.99989	1	18221	0	-3.6289	0.34662	0.15094	0.424735	6170	0	-3.6289	4.7775e-05
ZNF296	4	0.87676	0.9973	1	16137	1	-3.2127	0.34662	0.15094	0.424735	6171	0	-3.2127	0.00117418
ATL3	4	0.95565	0.99953	1	17618	0	-4.0844	0.34667	0.15094	0.424735	6172	0	-4.0844	0.000204166
TCHH	4	0.45854	0.96618	1	11527	2	-3.9283	0.34671	0.15094	0.424735	6173	0	-3.9283	0.014942
CABP2	4	0.11255	0.76007	1	5146	2	-5.4122	0.34681	0.15094	0.424735	6174	0	-5.4122	0.119146
RUNX3	4	0.28012	0.92805	1	9119	2	-5.6068	0.34681	0.15094	0.424735	6175	0	-5.6068	0.0324286
PRRX1	4	0.64306	0.98947	1	13950	2	-3.6186	0.34696	0.15094	0.424735	6176	0	-3.6186	0.00459737
PTPN21	4	0.99175	0.99996	1	18680	0	-3.6696	0.34709	0.15094	0.424735	6177	0	-3.6696	1.73721e-05
SCNN1B	4	0.041204	0.56594	1	2769	2	-6.3066	0.34709	0.15094	0.424735	6178	0	-6.3066	0.24723
SP1	4	0.72717	0.99333	1	14849	1	-2.6507	0.34709	0.15094	0.424735	6179	0	-2.6507	0.00290645
IL2RB	4	0.12421	0.77761	1	5454	2	-5.238	0.34716	0.15094	0.424735	6180	0	-5.238	0.109238
ZNF677	4	0.92529	0.9988	1	16891	1	-2.1588	0.34724	0.15094	0.424735	6181	0	-2.1588	0.000521466
NRM	4	0.31437	0.94227	1	9826	2	-5.3687	0.34724	0.15094	0.424735	6182	0	-5.3687	0.0258246
DVL1	4	0.0095476	0.2418	1	807	2	-5.4498	0.34724	0.15094	0.424735	6183	0	-5.4498	0.616544
TMEM98	4	0.079271	0.70448	1	4258	2	-6.3072	0.34731	0.15094	0.424735	6184	0	-6.3072	0.152131
PKN3	4	0.11071	0.75703	1	5093	2	-6.4326	0.34735	0.15094	0.424735	6185	0	-6.4326	0.120887
PHLPP2	4	0.34589	0.94804	1	10176	2	-4.8582	0.3475	0.15094	0.424735	6186	0	-4.8582	0.0231733
GFRA2	4	0.52033	0.9743	1	12286	2	-4.9707	0.34754	0.15094	0.424735	6187	0	-4.9707	0.0113073
PFDN1	4	0.29952	0.93536	1	9533	3	-5.5472	0.34761	0.15094	0.424735	6188	0	-5.5472	0.0290212
NCKIPSD	4	0.97619	0.99986	1	18165	0	-3.214	0.34761	0.15094	0.424735	6189	0	-3.214	6.08055e-05
NRXN1	4	0.42474	0.96061	1	11108	2	-5.2349	0.34776	0.15094	0.424735	6190	0	-5.2349	0.0174529
MYO1C	4	0.9704	0.99978	1	18005	0	-4.5077	0.34776	0.15094	0.424735	6191	0	-4.5077	9.55553e-05
PPA2	4	0.59168	0.98352	1	13238	2	-3.5879	0.34776	0.15094	0.424735	6192	0	-3.5879	0.0072168
ZNF334	4	0.19439	0.86482	1	7190	3	-6.1024	0.34776	0.15094	0.424735	6193	0	-6.1024	0.0630743
ZNF879	4	0.88675	0.99757	1	16266	1	-4.0289	0.34789	0.15094	0.424735	6194	0	-4.0289	0.00105662
VDR	4	0.4786	0.96969	1	11785	2	-5.7559	0.34789	0.15094	0.424735	6195	0	-5.7559	0.0133671
AMBN	4	0.22853	0.89455	1	7992	1	-3.5621	0.34801	0.15094	0.424735	6196	0	-3.5621	0.0483954
SIGLEC12	4	0.45808	0.96618	1	11526	2	-5.5001	0.34801	0.15094	0.424735	6197	0	-5.5001	0.014942
SDAD1	4	0.50465	0.97249	1	12098	1	-3.3972	0.34819	0.15094	0.424735	6198	0	-3.3972	0.0121149
ZSWIM3	4	0.068789	0.68212	1	3965	1	-5.1293	0.34819	0.15094	0.424735	6199	0	-5.1293	0.166139
C7orf26	4	0.024819	0.43342	1	1813	3	-9.522	0.34819	0.15094	0.424735	6200	0	-9.522	0.363091
DIP2A	4	0.18308	0.84846	1	6950	2	-6.2743	0.34819	0.15094	0.424735	6201	0	-6.2743	0.0713686
PDE6B	4	0.93094	0.99887	1	17019	1	-3.1613	0.34819	0.15094	0.424735	6202	0	-3.1613	0.00049103
RARS2	4	0.98452	0.99992	1	18410	0	-3.8989	0.34847	0.15094	0.424735	6203	0	-3.8989	3.47449e-05
SRF	4	0.96931	0.99976	1	17969	0	-4.2562	0.34847	0.15094	0.424735	6204	0	-4.2562	0.000104243
TANGO2	4	0.36311	0.95042	1	10376	2	-5.4784	0.34847	0.15094	0.424735	6205	0	-5.4784	0.0220844
MYOZ3	4	0.075445	0.69269	1	4152	3	-7.0619	0.34847	0.15094	0.424735	6206	0	-7.0619	0.159461
MOSPD3	4	0.075382	0.69269	1	4150	2	-4.314	0.34847	0.15094	0.424735	6207	0	-4.314	0.159461
PKD2	4	0.55367	0.97878	1	12728	2	-5.3443	0.34847	0.15094	0.424735	6208	0	-5.3443	0.00931491
OPRD1	4	0.57726	0.98166	1	13024	2	-5.2479	0.34847	0.15094	0.424735	6209	0	-5.2479	0.0080389
TMEM205	4	0.88505	0.99752	1	16244	1	-4.7814	0.3487	0.15094	0.424735	6210	0	-4.7814	0.00107839
MYO1D	4	0.32801	0.94403	1	9980	2	-5.5232	0.34874	0.15094	0.424735	6211	0	-5.5232	0.0250142
RUNDC1	4	0.39846	0.95646	1	10805	2	-5.3677	0.34877	0.15094	0.424735	6212	0	-5.3677	0.0193332
JMJD7	4	0.557	0.97908	1	12769	1	-4.0296	0.34889	0.15094	0.424735	6213	0	-4.0296	0.00918182
NENF	4	0.74908	0.99387	1	14975	1	-4.5471	0.349	0.15094	0.424735	6214	0	-4.5471	0.00267042
KRTAP12-4	4	0.63779	0.98904	1	13858	2	-4.3573	0.34919	0.15094	0.424735	6215	0	-4.3573	0.00478614
SCGB1D1	4	0.59919	0.98448	1	13351	1	-3.5087	0.34943	0.15094	0.424735	6216	0	-3.5087	0.0067931
SPIRE2	4	0.9965	0.99997	1	18866	0	-1.9357	0.34943	0.15094	0.424735	6217	0	-1.9357	1.3029e-05
KIF2B	4	0.68277	0.99195	1	14534	1	-3.5137	0.34943	0.15094	0.424735	6218	0	-3.5137	0.00351022
ARHGEF35	4	0.67868	0.99173	1	14470	1	-4.2647	0.34956	0.15094	0.424735	6219	0	-4.2647	0.00360655
MRPL34	4	0.52189	0.97449	1	12310	2	-5.2855	0.34956	0.15094	0.424735	6220	0	-5.2855	0.0112226
TAX1BP1	4	0.13864	0.79829	1	5833	1	-4.8492	0.34965	0.15094	0.424735	6221	0	-4.8492	0.0978393
GPR173	4	0.0087729	0.23153	1	738	2	-7.286	0.34975	0.15094	0.424735	6222	0	-7.286	0.635393
FOLH1	4	0.90155	0.99799	1	16467	1	-5.1545	0.3498	0.15094	0.424735	6223	0	-5.1545	0.00087381
LRRC63	4	0.14768	0.8099	1	6060	3	-6.5894	0.3499	0.15094	0.424735	6224	0	-6.5894	0.0915686
SUN2	4	0.28816	0.9307	1	9287	2	-4.7418	0.34995	0.15094	0.424735	6225	0	-4.7418	0.0311903
NRXN2	4	0.97121	0.99978	1	18027	0	-3.3587	0.35001	0.15094	0.424735	6226	0	-3.3587	9.55553e-05
TBC1D20	4	0.39809	0.95637	1	10801	2	-5.5732	0.35007	0.15094	0.424735	6227	0	-5.5732	0.0193741
ADH1A	4	0.53181	0.97543	1	12447	2	-4.4417	0.35007	0.15094	0.424735	6228	0	-4.4417	0.0108039
TMEM171	4	0.38249	0.95382	1	10606	2	-4.9364	0.35012	0.15094	0.424735	6229	0	-4.9364	0.0205336
AREG	4	0.78999	0.99477	1	15293	1	-3.0956	0.35016	0.15094	0.424735	6230	0	-3.0956	0.00227732
NUP160	4	0.91632	0.99855	1	16715	1	-3.6883	0.35038	0.15094	0.424735	6231	0	-3.6883	0.000630184
OSBPL8	4	0.994	0.99996	1	18763	0	-3.2448	0.35038	0.15094	0.424735	6232	0	-3.2448	1.73721e-05
RHBDL2	4	0.98541	0.99992	1	18444	0	-3.2422	0.35038	0.15094	0.424735	6233	0	-3.2422	3.47449e-05
KDM8	4	0.1463	0.80904	1	6021	1	-3.7369	0.35038	0.15094	0.424735	6234	0	-3.7369	0.09203
ALG1L	4	0.080825	0.7064	1	4293	1	-2.6409	0.35038	0.15094	0.424735	6235	0	-2.6409	0.150949
C1orf52	4	0.78906	0.99477	1	15289	1	-4.1942	0.35038	0.15094	0.424735	6236	0	-4.1942	0.00227732
HMGB2	4	0.91999	0.99867	1	16784	1	-4.6012	0.35038	0.15094	0.424735	6237	0	-4.6012	0.000577996
TAL2	4	0.25284	0.91157	1	8538	2	-4.4888	0.35038	0.15094	0.424735	6238	0	-4.4888	0.04021
SMOC2	4	0.57753	0.98166	1	13031	2	-4.9868	0.35068	0.15094	0.424735	6239	0	-4.9868	0.0080389
SUMO1	4	0.12719	0.78276	1	5520	3	-6.7113	0.35068	0.15094	0.424735	6240	0	-6.7113	0.106371
NUP54	4	0.55764	0.97922	1	12778	2	-5.4221	0.35068	0.15094	0.424735	6241	0	-5.4221	0.00911972
ADNP2	4	0.18967	0.85933	1	7083	3	-6.5146	0.35068	0.15094	0.424735	6242	0	-6.5146	0.06584
FBP2	4	0.75642	0.99406	1	15028	1	-2.9005	0.35068	0.15094	0.424735	6243	0	-2.9005	0.0025874
TMCO6	4	0.45207	0.96489	1	11445	2	-4.3194	0.35083	0.15094	0.424735	6244	0	-4.3194	0.0155222
MGC57346-CRHR1	4	0.38774	0.9547	1	10668	2	-4.6184	0.35083	0.15094	0.424735	6245	0	-4.6184	0.0201331
GTSE1	4	0.84342	0.99636	1	15762	1	-3.2489	0.35083	0.15094	0.424735	6246	0	-3.2489	0.00158372
LOC339862	4	0.60479	0.98505	1	13428	1	-4.3383	0.35094	0.15094	0.424735	6247	0	-4.3383	0.00654172
TRMT6	4	0.85886	0.99676	1	15925	1	-4.6808	0.35102	0.15094	0.424735	6248	0	-4.6808	0.0014094
DEFB108B	4	0.53477	0.97631	1	12486	1	-3.0953	0.35106	0.15094	0.424735	6249	0	-3.0953	0.0104123
SRXN1	4	0.27396	0.92535	1	9002	2	-5.2435	0.35109	0.15094	0.424735	6250	0	-5.2435	0.033694
HSF4	4	0.95429	0.99947	1	17581	0	-4.4771	0.35122	0.15094	0.424735	6251	0	-4.4771	0.000230237
ZFHX3	4	0.32336	0.94331	1	9929	2	-5.0755	0.35134	0.15094	0.424735	6252	0	-5.0755	0.0253456
ZG16	4	0.027477	0.46323	1	1979	2	-5.4308	0.35134	0.15094	0.424735	6253	0	-5.4308	0.334203
IL13	4	0.052773	0.62887	1	3308	3	-7.1022	0.35134	0.15094	0.424735	6254	0	-7.1022	0.201439
NCAPD3	4	0.76692	0.99425	1	15111	1	-5.0544	0.35134	0.15094	0.424735	6255	0	-5.0544	0.0025044
SPATA31E1	4	0.93996	0.99912	1	17241	0	-3.9792	0.35147	0.15094	0.424735	6256	0	-3.9792	0.000382347
EPB41L1	4	0.98329	0.99991	1	18385	0	-3.3852	0.35156	0.15094	0.424735	6257	0	-3.3852	3.90883e-05
ST8SIA3	4	0.92316	0.99874	1	16845	1	-3.7695	0.35162	0.15094	0.424735	6258	0	-3.7695	0.000547556
SLC25A36	4	0.59695	0.98428	1	13320	1	-3.9187	0.35169	0.15094	0.424735	6259	0	-3.9187	0.00688134
C9orf50	4	0.91247	0.99839	1	16643	1	-4.6638	0.35169	0.15094	0.424735	6260	0	-4.6638	0.000699778
CFHR1	4	0.92357	0.99876	1	16854	1	-3.9666	0.35169	0.15094	0.424735	6261	0	-3.9666	0.000538859
TRIM26	4	0.66862	0.99092	1	14330	2	-5.8988	0.35176	0.15094	0.424735	6262	0	-5.8988	0.00396141
FAM175B	4	0.064408	0.67143	1	3848	2	-5.9188	0.3518	0.15094	0.424735	6263	0	-5.9188	0.172999
PABPC1L	4	0.99344	0.99996	1	18743	0	-2.7073	0.35184	0.15094	0.424735	6264	0	-2.7073	1.73721e-05
PRKD2	4	0.15683	0.82167	1	6291	3	-6.985	0.35197	0.15094	0.424735	6265	0	-6.985	0.0853026
LIMS2	4	0.6031	0.98499	1	13406	2	-4.9973	0.35197	0.15094	0.424735	6266	0	-4.9973	0.00656818
XKRX	4	0.19673	0.86634	1	7245	2	-4.4586	0.35197	0.15094	0.424735	6267	0	-4.4586	0.0623116
PTPRS	4	0.55374	0.97878	1	12729	1	-3.3895	0.35212	0.15094	0.424735	6268	0	-3.3895	0.00931491
GRB2	4	0.48292	0.97023	1	11838	2	-5.7717	0.35212	0.15094	0.424735	6269	0	-5.7717	0.0131253
ARPC2	4	0.21383	0.88089	1	7651	2	-6.5219	0.35221	0.15094	0.424735	6270	0	-6.5219	0.0550783
SCGB3A1	4	0.26478	0.92012	1	8819	3	-5.9965	0.35238	0.15094	0.424735	6271	0	-5.9965	0.0361555
PRKAG3	4	0.25853	0.9156	1	8669	2	-5.1509	0.35238	0.15094	0.424735	6272	0	-5.1509	0.0382942
ZWINT	4	0.80925	0.99532	1	15449	1	-4.4829	0.35238	0.15094	0.424735	6273	0	-4.4829	0.00203727
SLC25A32	4	0.60736	0.98563	1	13453	2	-4.181	0.35238	0.15094	0.424735	6274	0	-4.181	0.00628609
EIF3I	4	0.27652	0.92717	1	9049	1	-3.7473	0.35238	0.15094	0.424735	6275	0	-3.7473	0.0328406
C2orf71	4	0.97781	0.99989	1	18210	0	-3.8236	0.35238	0.15094	0.424735	6276	0	-3.8236	4.7775e-05
NCAM1	4	0.1766	0.84276	1	6800	3	-6.2686	0.35238	0.15094	0.424735	6277	0	-6.2686	0.0742961
FBXO17	4	0.095525	0.7324	1	4665	2	-6.4335	0.35238	0.15094	0.424735	6278	0	-6.4335	0.135252
PNO1	4	0.90515	0.99815	1	16526	1	-4.2475	0.3526	0.15094	0.424735	6279	0	-4.2475	0.000804189
MCTS1	4	0.13519	0.79386	1	5739	3	-6.3909	0.3526	0.15094	0.424735	6280	0	-6.3909	0.100256
EWSR1	4	0.85987	0.99676	1	15941	1	-2.8159	0.3526	0.15094	0.424735	6281	0	-2.8159	0.0014094
HRCT1	4	0.10642	0.75087	1	4963	1	-3.6951	0.3527	0.15094	0.424735	6282	0	-3.6951	0.124435
MVK	4	0.49138	0.97103	1	11942	1	-3.3172	0.35285	0.15094	0.424735	6283	0	-3.3172	0.0127674
DKK4	4	0.2132	0.88034	1	7637	1	-4.5462	0.35285	0.15094	0.424735	6284	0	-4.5462	0.0553496
C16orf13	4	0.58549	0.98275	1	13148	1	-4.4237	0.35285	0.15094	0.424735	6285	0	-4.4237	0.00755695
SPN	4	0.18508	0.85144	1	6991	2	-5.842	0.35285	0.15094	0.424735	6286	0	-5.842	0.069846
CDC6	4	0.98308	0.99991	1	18379	0	-2.752	0.35298	0.15094	0.424735	6287	0	-2.752	3.90883e-05
CCNY	4	0.016967	0.35069	1	1327	3	-8.3581	0.35298	0.15094	0.424735	6288	0	-8.3581	0.455077
PLBD2	4	0.5775	0.98166	1	13030	2	-4.8709	0.35309	0.15094	0.424735	6289	0	-4.8709	0.0080389
HIST1H4I	4	0.61349	0.98615	1	13539	2	-5.4313	0.35309	0.15094	0.424735	6290	0	-5.4313	0.00605702
TMCO2	4	0.12664	0.78276	1	5508	1	-4.291	0.35324	0.15094	0.424735	6291	0	-4.291	0.106371
POM121C	4	0.2481	0.90911	1	8440	3	-5.971	0.35333	0.15094	0.424735	6292	0	-5.971	0.0413836
AGPAT3	4	0.79275	0.99488	1	15311	1	-4.4486	0.35342	0.15094	0.424735	6293	0	-4.4486	0.0022293
TMPPE	4	0.77329	0.99438	1	15161	1	-4.1486	0.3535	0.15094	0.424735	6294	0	-4.1486	0.00244762
MDFI	4	0.33118	0.94456	1	10020	2	-5.2649	0.3535	0.15094	0.424735	6295	0	-5.2649	0.0247704
POGZ	4	0.83535	0.99607	1	15673	1	-4.0711	0.35355	0.15094	0.424735	6296	0	-4.0711	0.00171014
CD37	4	0.99524	0.99997	1	18808	0	-3.2303	0.35361	0.15094	0.424735	6297	0	-3.2303	1.3029e-05
CCDC155	4	0.5103	0.97324	1	12171	2	-5.5927	0.35361	0.15094	0.424735	6298	0	-5.5927	0.01178
GRK6	4	0.094943	0.73081	1	4653	2	-6.5644	0.35368	0.15094	0.424735	6299	0	-6.5644	0.136196
ELP4	4	0.13522	0.79386	1	5740	1	-3.2925	0.35368	0.15094	0.424735	6300	0	-3.2925	0.100256
RUNX2	4	0.55026	0.97857	1	12687	1	-3.7925	0.35374	0.15094	0.424735	6301	0	-3.7925	0.0094081
MRPL47	4	0.19115	0.86033	1	7117	3	-6.3468	0.35385	0.15094	0.424735	6302	0	-6.3468	0.0653349
KCNA7	4	0.86395	0.99685	1	15986	1	-4.0925	0.35393	0.15094	0.424735	6303	0	-4.0925	0.00137019
ENTPD5	4	0.56905	0.98065	1	12917	2	-4.9688	0.35393	0.15094	0.424735	6304	0	-4.9688	0.00848597
FES	4	0.98063	0.99989	1	18309	0	-3.9667	0.35402	0.15094	0.424735	6305	0	-3.9667	4.7775e-05
HAT1	4	0.070945	0.68475	1	4024	2	-6.7808	0.35408	0.15094	0.424735	6306	0	-6.7808	0.164468
OPN4	4	0.29134	0.93153	1	9345	2	-4.3316	0.35411	0.15094	0.424735	6307	0	-4.3316	0.0308032
HNRNPA1L2	4	0.21733	0.88505	1	7738	2	-5.2735	0.35422	0.15094	0.424735	6308	0	-5.2735	0.0530322
B3GALNT1	4	0.4667	0.96731	1	11630	1	-4.315	0.35422	0.15094	0.424735	6309	0	-4.315	0.0144343
SLC16A6	4	0.06359	0.66814	1	3825	2	-5.239	0.35443	0.15094	0.424735	6310	0	-5.239	0.175133
NCF4	4	0.98983	0.99994	1	18611	0	-3.5328	0.35443	0.15094	0.424735	6311	0	-3.5328	2.60585e-05
CHRNA7	4	0.36314	0.95048	1	10377	2	-5.2505	0.35443	0.15094	0.424735	6312	0	-5.2505	0.022057
ZNF732	4	0.15236	0.81706	1	6188	3	-6.4405	0.35458	0.15094	0.424735	6313	0	-6.4405	0.0877461
NDFIP2	4	0.52225	0.97449	1	12315	1	-3.5676	0.35458	0.15094	0.424735	6314	0	-3.5676	0.0112226
TRUB2	4	0.72274	0.99319	1	14821	1	-3.7329	0.35467	0.15094	0.424735	6315	0	-3.7329	0.00296766
ALKBH1	4	0.51889	0.97413	1	12269	2	-3.6205	0.35471	0.15094	0.424735	6316	0	-3.6205	0.0113831
TOMM34	4	0.13116	0.78741	1	5642	2	-4.9363	0.35476	0.15094	0.424735	6317	0	-4.9363	0.103799
PRAMEF17	4	0.70382	0.99273	1	14694	1	-3.9274	0.35482	0.15094	0.424735	6318	0	-3.9274	0.00316885
KCNJ14	4	0.91281	0.99839	1	16648	1	-3.5184	0.35489	0.15443	0.424735	6319	0	-3.5184	0.000699778
CEP19	4	0.68453	0.99208	1	14554	2	-4.8076	0.35493	0.15443	0.424735	6320	0	-4.8076	0.00345331
ST14	4	0.15371	0.81767	1	6223	3	-6.8358	0.35501	0.15443	0.424735	6321	0	-6.8358	0.0874219
XRRA1	4	0.2541	0.91247	1	8563	2	-4.5563	0.35506	0.15443	0.424735	6322	0	-4.5563	0.0397814
DNASE1L1	4	0.0073405	0.21042	1	634	2	-4.0774	0.35506	0.15443	0.424735	6323	0	-4.0774	0.676913
NPTN	4	0.87535	0.99719	1	16121	1	-3.7863	0.35515	0.15443	0.424735	6324	0	-3.7863	0.00122209
WDR72	4	0.9276	0.99882	1	16941	1	-3.5838	0.35528	0.15443	0.424735	6325	0	-3.5838	0.00051277
ZCCHC2	4	0.9519	0.99941	1	17527	0	-4.0392	0.35528	0.15443	0.424735	6326	0	-4.0392	0.000256309
HLA-DRA	4	0.64984	0.99017	1	14044	2	-4.6733	0.35528	0.15443	0.424735	6327	0	-4.6733	0.00429024
OTUD5	4	0.090244	0.7238	1	4527	1	-3.6843	0.35528	0.15443	0.424735	6328	0	-3.6843	0.140381
MAGEA9B	4	0.3725	0.9517	1	10488	2	-5.8064	0.35549	0.15443	0.424735	6329	0	-5.8064	0.0214999
SALL3	4	0.030761	0.48702	1	2173	1	-4.7628	0.35553	0.15443	0.424735	6330	0	-4.7628	0.312453
KMT2B	4	0.13476	0.79327	1	5728	3	-6.8708	0.35556	0.15443	0.424735	6331	0	-6.8708	0.100579
DNAH10	4	0.47804	0.96942	1	11780	2	-5.0012	0.35564	0.15443	0.424735	6332	0	-5.0012	0.013488
SYNGR3	4	0.86804	0.99694	1	16038	1	-4.7398	0.35571	0.15443	0.424735	6333	0	-4.7398	0.00133098
SOST	4	0.53429	0.97617	1	12473	2	-4.5907	0.35571	0.15443	0.424735	6334	0	-4.5907	0.0104745
NOC3L	4	0.4131	0.95865	1	10989	2	-5.4098	0.35571	0.15443	0.424735	6335	0	-5.4098	0.0183399
LOC729159	4	0.06967	0.68294	1	3990	2	-5.4476	0.35582	0.15443	0.424735	6336	0	-5.4476	0.165617
ISPD	4	0.35662	0.94957	1	10297	2	-4.3667	0.35582	0.15443	0.424735	6337	0	-4.3667	0.022473
UFM1	4	0.99328	0.99996	1	18736	0	-3.6859	0.35595	0.15443	0.424735	6338	0	-3.6859	1.73721e-05
RIMS2	4	0.47797	0.96942	1	11778	2	-5.0044	0.35595	0.15443	0.424735	6339	0	-5.0044	0.013488
UBXN2B	4	0.90734	0.99822	1	16559	1	-4.2022	0.35601	0.15443	0.424735	6340	0	-4.2022	0.000773733
MBD5	4	0.77288	0.99435	1	15156	1	-3.4274	0.35608	0.15443	0.424735	6341	0	-3.4274	0.00246072
CHIC2	4	0.66188	0.99062	1	14225	1	-4.0236	0.35608	0.15443	0.424735	6342	0	-4.0236	0.00409291
SPOCK3	4	0.081562	0.70773	1	4309	3	-6.7321	0.35616	0.15443	0.424735	6343	0	-6.7321	0.150132
NPTX1	4	0.92427	0.9988	1	16861	1	-4.1597	0.35625	0.15443	0.424735	6344	0	-4.1597	0.000521466
CAPN1	4	0.38902	0.9547	1	10685	1	-3.9902	0.35625	0.15443	0.424735	6345	0	-3.9902	0.0201331
RPL39	4	0.55413	0.97878	1	12733	2	-5.0903	0.35645	0.15443	0.424735	6346	0	-5.0903	0.00931491
L3MBTL3	4	0.54132	0.97749	1	12585	1	-2.7548	0.35645	0.15443	0.424735	6347	0	-2.7548	0.00988768
VEZF1	4	0.080437	0.70589	1	4283	2	-6.2647	0.35664	0.15443	0.424735	6348	0	-6.2647	0.151263
ZNF527	4	0.42228	0.9604	1	11076	2	-5.4487	0.35664	0.15443	0.424735	6349	0	-5.4487	0.0175478
LRIT1	4	0.93281	0.99893	1	17059	1	-3.6332	0.35664	0.15443	0.424735	6350	0	-3.6332	0.000464944
TIGD1	4	0.67913	0.99173	1	14478	1	-5.488	0.35664	0.15443	0.424735	6351	0	-5.488	0.00360655
CD276	4	0.48358	0.9703	1	11847	1	-2.6893	0.35679	0.15443	0.424735	6352	0	-2.6893	0.013094
FZR1	4	0.88864	0.99761	1	16293	1	-5.014	0.35682	0.15443	0.424735	6353	0	-5.014	0.00103921
GALK2	4	0.05774	0.64771	1	3541	3	-7.1057	0.3569	0.15443	0.424735	6354	0	-7.1057	0.188619
MYBPC2	4	0.99964	0.99999	1	19058	0	-1.8586	0.35697	0.15443	0.424735	6355	0	-1.8586	4.34297e-06
UQCRC2	4	0.38474	0.95423	1	10628	2	-5.635	0.35703	0.15443	0.424735	6356	0	-5.635	0.0203469
CBLN3	4	0.2357	0.9014	1	8149	3	-6.0995	0.35703	0.15443	0.424735	6357	0	-6.0995	0.0450824
NUF2	4	0.37682	0.95299	1	10535	2	-5.3451	0.35727	0.15443	0.424735	6358	0	-5.3451	0.0209117
TRIM42	4	0.49539	0.97123	1	11995	2	-4.755	0.35727	0.15443	0.424735	6359	0	-4.755	0.0126779
DNAJB13	4	0.61671	0.98655	1	13571	1	-4.0024	0.35727	0.15443	0.424735	6360	0	-4.0024	0.0058809
CCDC8	4	0.37572	0.95233	1	10524	2	-5.1733	0.35727	0.15443	0.424735	6361	0	-5.1733	0.0212125
CFAP126	4	0.13414	0.79258	1	5711	3	-6.4855	0.35727	0.15443	0.424735	6362	0	-6.4855	0.100957
ACKR2	4	0.0089876	0.23423	1	758	3	-8.2686	0.35746	0.15443	0.424735	6363	0	-8.2686	0.630357
RASSF1	4	0.5819	0.98232	1	13093	2	-5.424	0.35749	0.15443	0.424735	6364	0	-5.424	0.00774701
PLXDC2	4	0.88464	0.99752	1	16238	1	-3.8938	0.35753	0.15443	0.424735	6365	0	-3.8938	0.00107839
TARS	4	0.77116	0.99433	1	15149	1	-3.165	0.35757	0.15443	0.424735	6366	0	-3.165	0.00246946
OSBPL1A	4	0.13548	0.79443	1	5748	3	-6.3546	0.3576	0.15443	0.424735	6367	0	-6.3546	0.0999444
LRRK1	4	0.22772	0.89437	1	7970	2	-5.6263	0.35768	0.15443	0.424735	6368	0	-5.6263	0.0484828
DND1	4	0.17737	0.84298	1	6822	3	-6.0408	0.35771	0.15443	0.424735	6369	0	-6.0408	0.0741827
CCDC126	4	0.43703	0.96267	1	11250	2	-5.3537	0.35777	0.15443	0.424735	6370	0	-5.3537	0.0165226
ASAP1	4	0.38071	0.95364	1	10582	1	-2.2817	0.35777	0.15443	0.424735	6371	0	-2.2817	0.0206155
POLL	4	0.38602	0.95433	1	10642	2	-5.8613	0.35784	0.15443	0.424735	6372	0	-5.8613	0.0203014
C12orf73	4	0.72033	0.99314	1	14807	1	-3.5261	0.35784	0.15443	0.424735	6373	0	-3.5261	0.00298953
LRFN3	4	0.94864	0.99936	1	17446	0	-3.8517	0.35794	0.15788	0.424735	6374	0	-3.8517	0.000278037
SCG5	4	0.019366	0.38409	1	1475	3	-8.3964	0.35801	0.15788	0.424735	6375	0	-8.3964	0.415567
GNAO1	4	0.44789	0.96427	1	11385	2	-5.1761	0.35805	0.15788	0.424735	6376	0	-5.1761	0.0158013
THAP8	4	0.22869	0.89476	1	7997	2	-6.2846	0.3581	0.15788	0.424735	6377	0	-6.2846	0.0482934
LRRC8B	4	0.83643	0.99609	1	15689	1	-4.2289	0.35822	0.15788	0.424735	6378	0	-4.2289	0.00170142
RPP38	4	0.062751	0.66534	1	3800	2	-5.4286	0.35836	0.15788	0.424735	6379	0	-5.4286	0.176956
NPB	4	0.21259	0.87994	1	7625	3	-6.059	0.35836	0.15788	0.424735	6380	0	-6.059	0.0555469
RTN4R	4	0.98818	0.99993	1	18544	0	-3.1885	0.35846	0.15788	0.424735	6381	0	-3.1885	3.04017e-05
PPP1R26	4	0.13432	0.79282	1	5715	3	-6.4199	0.35846	0.15788	0.424735	6382	0	-6.4199	0.100825
MFSD6L	4	0.10721	0.75087	1	4993	2	-6.5963	0.35853	0.15788	0.424735	6383	0	-6.5963	0.124435
RASSF6	4	0.14873	0.81217	1	6094	2	-5.3108	0.35859	0.15788	0.424735	6384	0	-5.3108	0.0903531
EBF1	4	0.86891	0.99696	1	16046	1	-4.9396	0.35859	0.15788	0.424735	6385	0	-4.9396	0.00132227
RAB3IL1	4	0.59192	0.98352	1	13241	1	-5.0236	0.35866	0.15788	0.424735	6386	0	-5.0236	0.0072168
FOXD3	4	0.5301	0.97525	1	12424	2	-5.4897	0.35871	0.15788	0.424735	6387	0	-5.4897	0.010884
IMPDH2	4	0.92227	0.99872	1	16827	1	-4.2082	0.35879	0.15788	0.424735	6388	0	-4.2082	0.000556253
SYVN1	4	0.22755	0.89437	1	7965	1	-3.0638	0.35888	0.15788	0.424735	6389	0	-3.0638	0.0484828
ULK2	4	0.89947	0.9979	1	16429	1	-4.2832	0.35888	0.15788	0.424735	6390	0	-4.2832	0.000912977
CYTH3	4	0.65055	0.9902	1	14053	2	-5.1539	0.35888	0.15788	0.424735	6391	0	-5.1539	0.00427708
HPGDS	4	0.34905	0.94844	1	10219	2	-5.1152	0.35888	0.15788	0.424735	6392	0	-5.1152	0.0229901
PSMB3	4	0.30085	0.93733	1	9567	1	-4.5874	0.35901	0.15788	0.424735	6393	0	-4.5874	0.0281075
TKFC	4	0.3586	0.94975	1	10319	2	-5.6055	0.35901	0.15788	0.424735	6394	0	-5.6055	0.0223907
C14orf159	4	0.89966	0.99794	1	16431	1	-4.1104	0.35901	0.15788	0.424735	6395	0	-4.1104	0.000895569
IL22RA2	4	0.26761	0.9216	1	8873	2	-5.445	0.35912	0.15788	0.424735	6396	0	-5.445	0.0354575
ALKBH3	4	0.15581	0.82031	1	6272	2	-4.0697	0.35912	0.15788	0.424735	6397	0	-4.0697	0.086022
TBC1D22B	4	0.5643	0.98016	1	12866	2	-5.4761	0.3592	0.15788	0.424735	6398	0	-5.4761	0.00870302
KCNN2	4	0.568	0.98037	1	12908	2	-5.423	0.35925	0.15788	0.424735	6399	0	-5.423	0.00860999
ESPN	4	0.52913	0.97525	1	12404	2	-4.4774	0.35934	0.15788	0.424735	6400	0	-4.4774	0.010884
TMEM256	4	0.094529	0.73	1	4641	3	-6.865	0.35938	0.15788	0.424735	6401	0	-6.865	0.136677
MUC16	4	0.031985	0.4976	1	2243	2	-6.2294	0.35942	0.15788	0.424735	6402	0	-6.2294	0.30312
ADGRF2	4	0.47704	0.96922	1	11768	2	-5.6354	0.35945	0.15788	0.424735	6403	0	-5.6354	0.0135776
ZNF431	4	0.47626	0.96901	1	11752	2	-4.1777	0.35955	0.15788	0.424735	6404	0	-4.1777	0.0136717
NKX2-1	4	0.202	0.86927	1	7386	1	-3.4924	0.35955	0.15788	0.424735	6405	0	-3.4924	0.0608453
CTSG	4	0.038976	0.54851	1	2655	3	-7.5857	0.35955	0.15788	0.424735	6406	0	-7.5857	0.260815
VPS25	4	0.86222	0.99683	1	15963	1	-2.8725	0.35966	0.15788	0.424735	6407	0	-2.8725	0.0013789
IL2	4	0.36458	0.95064	1	10390	2	-5.4417	0.35966	0.15788	0.424735	6408	0	-5.4417	0.0219839
ZNF285	4	0.067096	0.67747	1	3921	3	-7.0178	0.35971	0.15788	0.424735	6409	0	-7.0178	0.16911
ENAH	4	0.27583	0.92703	1	9029	1	-1.8423	0.35981	0.15788	0.424735	6410	0	-1.8423	0.0329062
GLS	4	0.98735	0.99993	1	18515	0	-3.9829	0.35999	0.15788	0.424735	6411	0	-3.9829	3.04017e-05
SLC44A4	4	0.13096	0.78741	1	5638	3	-6.9666	0.35999	0.15788	0.424735	6412	0	-6.9666	0.103799
HIST2H2AB	4	0.84424	0.99636	1	15769	1	-3.6725	0.35999	0.15788	0.424735	6413	0	-3.6725	0.00158372
TYROBP	4	0.23066	0.8968	1	8038	2	-4.9784	0.36031	0.15788	0.424735	6414	0	-4.9784	0.0473044
ZC3H4	4	0.22665	0.89379	1	7944	2	-5.3682	0.36031	0.15788	0.424735	6415	0	-5.3682	0.0487645
ARID1B	4	0.32718	0.94403	1	9976	2	-5.2444	0.36031	0.15788	0.424735	6416	0	-5.2444	0.0250142
PIGQ	4	0.97129	0.99978	1	18030	0	-3.2672	0.36031	0.15788	0.424735	6417	0	-3.2672	9.55553e-05
SRI	4	0.096364	0.73503	1	4685	1	-5.205	0.36069	0.15788	0.424735	6418	0	-5.205	0.133695
TRPT1	4	0.43363	0.96199	1	11209	2	-4.673	0.36069	0.15788	0.424735	6419	0	-4.673	0.0168294
UBR1	4	0.17773	0.84321	1	6834	3	-6.3316	0.36069	0.15788	0.424735	6420	0	-6.3316	0.0740643
MRGPRX3	4	0.91657	0.99855	1	16722	1	-5.2655	0.36069	0.15788	0.424735	6421	0	-5.2655	0.000630184
BTBD10	4	0.30412	0.93795	1	9631	2	-5.8532	0.36069	0.15788	0.424735	6422	0	-5.8532	0.0278203
CXorf57	4	0.25607	0.91375	1	8610	2	-5.541	0.36069	0.15788	0.424735	6423	0	-5.541	0.0391726
HIST1H2BD	4	0.16338	0.83017	1	6462	1	-2.8404	0.36069	0.15788	0.424735	6424	0	-2.8404	0.080833
R3HDM2	4	0.81701	0.99555	1	15504	1	-2.4185	0.36114	0.15788	0.424735	6425	0	-2.4185	0.00193692
PRSS16	4	0.015585	0.33206	1	1242	2	-5.8866	0.36114	0.15788	0.424735	6426	0	-5.8866	0.478783
RNF41	4	0.13052	0.78585	1	5627	3	-6.8359	0.36114	0.15788	0.424735	6427	0	-6.8359	0.10466
THSD7B	4	0.6818	0.9919	1	14524	2	-5.177	0.36114	0.15788	0.424735	6428	0	-5.177	0.00353211
SERINC1	4	0.89384	0.99777	1	16358	1	-4.3433	0.36114	0.15788	0.424735	6429	0	-4.3433	0.000969558
PROZ	4	0.85153	0.9966	1	15841	1	-2.7435	0.36114	0.15788	0.424735	6430	0	-2.7435	0.00147912
OR5M10	4	0.20069	0.86802	1	7346	3	-6.4765	0.36114	0.15788	0.424735	6431	0	-6.4765	0.0614703
PROKR2	4	0.52383	0.97503	1	12332	2	-4.1163	0.36114	0.15788	0.424735	6432	0	-4.1163	0.010982
MTMR9	4	0.1656	0.83101	1	6519	3	-6.3881	0.36114	0.15788	0.424735	6433	0	-6.3881	0.0803938
KLK12	4	0.62929	0.98804	1	13738	1	-4.6752	0.36114	0.15788	0.424735	6434	0	-4.6752	0.00522547
COL7A1	4	0.79987	0.99506	1	15371	1	-3.2328	0.36158	0.15788	0.424735	6435	0	-3.2328	0.00215073
CCL18	4	0.26568	0.92131	1	8832	2	-4.8758	0.36158	0.15788	0.424735	6436	0	-4.8758	0.0355942
KLKB1	4	0.81141	0.99537	1	15459	1	-4.9674	0.36158	0.15788	0.424735	6437	0	-4.9674	0.00201545
ELOVL2	4	0.61984	0.98677	1	13616	1	-4.3841	0.36158	0.15788	0.424735	6438	0	-4.3841	0.00578406
ZNF275	4	0.22998	0.89574	1	8021	3	-6.392	0.36158	0.15788	0.424735	6439	0	-6.392	0.047818
ARHGEF1	4	0.19789	0.8674	1	7275	2	-5.5552	0.36158	0.15788	0.424735	6440	0	-5.5552	0.0617806
SLC4A9	4	0.62949	0.98807	1	13741	1	-5.7179	0.36158	0.15788	0.424735	6441	0	-5.7179	0.00521229
OR7D2	4	0.048102	0.60717	1	3098	2	-5.3045	0.36158	0.15788	0.424735	6442	0	-5.3045	0.21669
UNC45A	4	0.86362	0.99685	1	15983	1	-3.4972	0.362	0.15788	0.424735	6443	0	-3.4972	0.00137019
ZNF177	4	0.079563	0.705	1	4265	2	-5.07	0.362	0.15788	0.424735	6444	0	-5.07	0.151811
TMEM87B	4	0.70105	0.99264	1	14675	1	-2.9817	0.362	0.15788	0.424735	6445	0	-2.9817	0.00320823
RBM4	4	0.83741	0.99616	1	15694	1	-3.4691	0.362	0.15788	0.424735	6446	0	-3.4691	0.0016709
SLC2A11	4	0.024122	0.42441	1	1760	2	-5.7878	0.362	0.15788	0.424735	6447	0	-5.7878	0.372214
CCDC149	4	0.10183	0.74331	1	4836	3	-6.9455	0.36222	0.15788	0.424735	6448	0	-6.9455	0.12883
CAPN11	4	0.26658	0.92145	1	8854	3	-6.0474	0.36226	0.15788	0.424735	6449	0	-6.0474	0.0355282
POLH	4	0.69699	0.99255	1	14659	1	-4.1726	0.3623	0.15788	0.424735	6450	0	-4.1726	0.00324761
C7orf43	4	0.50895	0.9731	1	12155	2	-5.3828	0.36252	0.15788	0.424735	6451	0	-5.3828	0.0118425
AIM2	4	0.89112	0.99768	1	16320	1	-5.197	0.36252	0.15788	0.424735	6452	0	-5.197	0.00100873
TULP1	4	0.60628	0.98555	1	13444	2	-5.1426	0.3627	0.15788	0.424735	6453	0	-5.1426	0.00632134
TFR2	4	0.4315	0.9617	1	11187	2	-5.6196	0.3627	0.15788	0.424735	6454	0	-5.6196	0.0169604
MARS	4	0.99791	0.99998	1	18936	0	-2.1978	0.3627	0.15788	0.424735	6455	0	-2.1978	8.68598e-06
GTPBP1	4	0.071693	0.68608	1	4047	2	-5.8549	0.3627	0.15788	0.424735	6456	0	-5.8549	0.163625
SASS6	4	0.024749	0.43342	1	1806	3	-7.5103	0.36281	0.15788	0.424735	6457	0	-7.5103	0.363091
ERCC6L2	4	0.6656	0.9908	1	14281	1	-3.4298	0.36289	0.15788	0.424735	6458	0	-3.4298	0.004014
RRN3	4	0.94523	0.9993	1	17363	0	-4.0206	0.36292	0.15788	0.424735	6459	0	-4.0206	0.000304113
PSTK	4	0.22849	0.89455	1	7990	2	-4.0865	0.36296	0.15788	0.424735	6460	0	-4.0865	0.0483954
CHD2	4	0.27612	0.92703	1	9036	1	-4.3082	0.3632	0.15788	0.424735	6461	0	-4.3082	0.0329062
B3GALT4	4	0.12038	0.77162	1	5358	2	-6.2733	0.3632	0.15788	0.424735	6462	0	-6.2733	0.112597
ACTL7A	4	0.6087	0.98566	1	13473	2	-5.5183	0.3632	0.15788	0.424735	6463	0	-5.5183	0.00627287
PIGK	4	0.72895	0.9934	1	14858	1	-2.6782	0.3632	0.15788	0.424735	6464	0	-2.6782	0.00287584
WAS	4	0.77472	0.99438	1	15171	1	-3.7804	0.3632	0.15788	0.424735	6465	0	-3.7804	0.00244762
SLC13A3	4	0.72499	0.99328	1	14834	1	-3.8191	0.3632	0.15788	0.424735	6466	0	-3.8191	0.00292831
PRSS53	4	0.1953	0.86505	1	7213	2	-5.9108	0.3632	0.15788	0.424735	6467	0	-5.9108	0.0629588
TIPIN	4	0.75217	0.994	1	14997	1	-4.1544	0.36337	0.15788	0.424735	6468	0	-4.1544	0.00261362
FAM9B	4	0.94919	0.99938	1	17460	0	-3.6665	0.36348	0.15788	0.424735	6469	0	-3.6665	0.000269346
FAM177B	4	0.83857	0.99618	1	15706	1	-2.7012	0.36348	0.15788	0.424735	6470	0	-2.7012	0.00166218
BCHE	4	0.74796	0.99382	1	14969	1	-3.9899	0.36348	0.15788	0.424735	6471	0	-3.9899	0.00269227
DKKL1	4	0.73766	0.99355	1	14917	1	-5.3073	0.36348	0.15788	0.424735	6472	0	-5.3073	0.00281027
PIK3C2B	4	0.18262	0.84824	1	6942	3	-6.4166	0.36359	0.15788	0.424735	6473	0	-6.4166	0.0714813
ZNF304	4	0.80558	0.9952	1	15421	1	-3.5123	0.36364	0.15788	0.424735	6474	0	-3.5123	0.00208963
IL17REL	4	0.93508	0.99899	1	17114	1	-3.3801	0.36375	0.15788	0.424735	6475	0	-3.3801	0.000438859
MYSM1	4	0.29687	0.93392	1	9471	2	-5.7084	0.36375	0.15788	0.424735	6476	0	-5.7084	0.0296903
RASL11B	4	0.0039972	0.13536	1	366	2	-5.3424	0.36375	0.15788	0.424735	6477	0	-5.3424	0.86851
ZNF781	4	0.78796	0.99473	1	15281	1	-4.3384	0.36384	0.15788	0.424735	6478	0	-4.3384	0.00229478
RFC4	4	0.75203	0.994	1	14995	1	-3.0528	0.36396	0.15788	0.424735	6479	0	-3.0528	0.00261362
SZRD1	4	0.067858	0.67953	1	3941	2	-5.142	0.36396	0.15788	0.424735	6480	0	-5.142	0.167791
OR13D1	4	0.071622	0.68608	1	4045	3	-7.7588	0.36407	0.15788	0.424735	6481	0	-7.7588	0.163625
PLA2G2E	4	0.20681	0.87434	1	7493	2	-6.2741	0.36414	0.15788	0.424735	6482	0	-6.2741	0.0583197
RAC2	4	0.9942	0.99996	1	18771	0	-3.2588	0.36418	0.15788	0.424735	6483	0	-3.2588	1.73721e-05
NCOA1	4	0.8641	0.99685	1	15988	1	-4.2785	0.36425	0.15788	0.424735	6484	0	-4.2785	0.00137019
TMEM143	4	0.15308	0.81743	1	6210	3	-6.781	0.36425	0.15788	0.424735	6485	0	-6.781	0.0875494
LUZP2	4	0.56267	0.97974	1	12847	1	-4.3699	0.36432	0.15788	0.424735	6486	0	-4.3699	0.00888916
MOB3B	4	0.49322	0.97123	1	11970	2	-5.5711	0.36438	0.15788	0.424735	6487	0	-5.5711	0.0126779
SMARCC1	4	0.9573	0.99953	1	17654	0	-4.0935	0.36445	0.15788	0.424735	6488	0	-4.0935	0.000204166
DENND4A	4	0.68095	0.99185	1	14508	2	-5.1511	0.36454	0.15788	0.424735	6489	0	-5.1511	0.003554
LOC728392	4	0.54325	0.97782	1	12609	2	-5.403	0.36465	0.15788	0.424735	6490	0	-5.403	0.00974108
POLR2C	4	0.89591	0.99783	1	16386	1	-3.9478	0.36465	0.15788	0.424735	6491	0	-3.9478	0.000943443
ATP1A4	4	0.39853	0.95646	1	10806	2	-5.5458	0.36476	0.15788	0.424735	6492	0	-5.5458	0.0193332
TFDP2	4	0.15867	0.82344	1	6347	2	-4.5648	0.36495	0.15788	0.424735	6493	0	-4.5648	0.084368
ATP6V0A1	4	0.25101	0.91016	1	8500	3	-5.7674	0.36495	0.15788	0.424735	6494	0	-5.7674	0.0408823
UBE2C	4	0.88427	0.99752	1	16232	1	-3.1852	0.36495	0.15788	0.424735	6495	0	-3.1852	0.00107839
TMEM198	4	0.66603	0.9908	1	14289	1	-4.6191	0.36495	0.15788	0.424735	6496	0	-4.6191	0.004014
BAG4	4	0.8596	0.99676	1	15936	1	-4.4918	0.36495	0.15788	0.424735	6497	0	-4.4918	0.0014094
IGSF5	4	0.9189	0.99863	1	16766	1	-4.7778	0.36495	0.15788	0.424735	6498	0	-4.7778	0.000595391
STAT5B	4	0.17457	0.84152	1	6736	3	-6.2198	0.36513	0.15788	0.424735	6499	0	-6.2198	0.0749356
WNT11	4	0.52381	0.97503	1	12331	2	-5.5152	0.36513	0.15788	0.424735	6500	0	-5.5152	0.010982
BLOC1S1	4	0.98468	0.99992	1	18420	0	-3.5085	0.36524	0.15788	0.424735	6501	0	-3.5085	3.47449e-05
HSP90AB1	4	0.86326	0.99685	1	15975	1	-2.8814	0.36524	0.15788	0.424735	6502	0	-2.8814	0.00137019
ITPR1	4	0.66048	0.99062	1	14204	2	-5.198	0.36524	0.15788	0.424735	6503	0	-5.198	0.00409291
FAM185A	4	0.64482	0.9895	1	13967	1	-4.1523	0.36532	0.15788	0.424735	6504	0	-4.1523	0.0045842
GNAT2	4	0.23044	0.89646	1	8031	1	-3.2481	0.36537	0.15788	0.424735	6505	0	-3.2481	0.0474691
OR51I1	4	0.60398	0.98503	1	13418	2	-5.3419	0.36543	0.15788	0.424735	6506	0	-5.3419	0.00655054
RFPL1	4	0.097632	0.73642	1	4726	2	-3.911	0.3655	0.15788	0.424735	6507	0	-3.911	0.132874
TNFSF14	4	0.3459	0.94804	1	10177	2	-4.5816	0.3655	0.15788	0.424735	6508	0	-4.5816	0.0231733
MRPS18C	4	0.57237	0.98077	1	12955	2	-4.5451	0.36565	0.15788	0.424735	6509	0	-4.5451	0.00843283
PTPRJ	4	0.22247	0.8891	1	7855	3	-6.1289	0.36565	0.15788	0.424735	6510	0	-6.1289	0.0510494
MRPL1	4	0.31826	0.94279	1	9873	2	-4.6702	0.36565	0.15788	0.424735	6511	0	-4.6702	0.025585
ASB13	4	0.80921	0.99532	1	15448	1	-2.9635	0.36565	0.15788	0.424735	6512	0	-2.9635	0.00203727
GTSCR1	4	0.65601	0.99036	1	14133	1	-3.3808	0.36565	0.15788	0.424735	6513	0	-3.3808	0.00420691
TIPRL	4	0.056534	0.64113	1	3487	3	-7.426	0.36577	0.15788	0.424735	6514	0	-7.426	0.193054
DHCR24	4	0.011034	0.26832	1	925	2	-6.0709	0.36587	0.15788	0.424735	6515	0	-6.0709	0.571347
CBX1	4	0.13444	0.79327	1	5717	3	-6.6499	0.3659	0.15788	0.424735	6516	0	-6.6499	0.100579
SEP15	4	0.97605	0.99986	1	18159	0	-4.2301	0.36596	0.15788	0.424735	6517	0	-4.2301	6.08055e-05
PHOSPHO2	4	0.91676	0.99855	1	16728	1	-4.3276	0.36596	0.15788	0.424735	6518	0	-4.3276	0.000630184
HSPE1-MOB4	4	0.44236	0.96334	1	11315	2	-5.07	0.36601	0.15788	0.424735	6519	0	-5.07	0.0162204
COLEC11	4	0.44419	0.96369	1	11340	1	-5.1987	0.36605	0.15788	0.424735	6520	0	-5.1987	0.0160626
SERPING1	4	0.45541	0.9656	1	11488	2	-5.4226	0.36616	0.15788	0.424735	6521	0	-5.4226	0.0152027
ZNF75A	4	0.97853	0.99989	1	18242	0	-3.1659	0.36616	0.15788	0.424735	6522	0	-3.1659	4.7775e-05
ARL13A	4	0.27026	0.92286	1	8927	2	-4.6936	0.36616	0.15788	0.424735	6523	0	-4.6936	0.0348642
RPS6KC1	4	0.36307	0.95042	1	10375	2	-5.2551	0.36616	0.15788	0.424735	6524	0	-5.2551	0.0220844
PDGFRL	4	0.21016	0.87814	1	7579	2	-6.0213	0.36629	0.15788	0.424735	6525	0	-6.0213	0.0564362
RNF2	4	0.21067	0.87893	1	7588	2	-5.8684	0.36636	0.15788	0.424735	6526	0	-5.8684	0.0560457
CLRN2	4	0.26451	0.92012	1	8812	2	-5.2703	0.36642	0.15788	0.424735	6527	0	-5.2703	0.0361555
GINS3	4	0.92491	0.9988	1	16881	1	-2.6862	0.36645	0.15788	0.424735	6528	0	-2.6862	0.000521466
MT3	4	0.83476	0.99607	1	15667	1	-2.6597	0.36649	0.15788	0.424735	6529	0	-2.6597	0.00171014
SLC25A27	4	0.41194	0.95865	1	10970	1	-4.6962	0.36653	0.15788	0.424735	6530	0	-4.6962	0.0183399
PCDH15	4	0.23218	0.89868	1	8071	1	-4.6753	0.36656	0.15788	0.424735	6531	0	-4.6753	0.0463949
SH3PXD2A	4	0.78046	0.99453	1	15219	1	-4.8963	0.3666	0.15788	0.424735	6532	0	-4.8963	0.00238211
NDUFA12	4	0.26773	0.92174	1	8874	2	-5.2702	0.36667	0.15788	0.424735	6533	0	-5.2702	0.0353916
MPHOSPH10	4	0.52533	0.97503	1	12354	2	-4.4924	0.36671	0.15788	0.424735	6534	0	-4.4924	0.010982
FIGF	4	0.96789	0.99973	1	17924	0	-3.7231	0.36691	0.15788	0.424735	6535	0	-3.7231	0.000117275
DIAPH2	4	0.50331	0.97225	1	12083	1	-4.4829	0.36691	0.15788	0.424735	6536	0	-4.4829	0.012222
TEAD2	4	0.96502	0.99969	1	17848	0	-4.5034	0.36691	0.15788	0.424735	6537	0	-4.5034	0.000134652
ZFP82	4	0.67997	0.99185	1	14489	1	-3.9014	0.36691	0.15788	0.424735	6538	0	-3.9014	0.003554
BTRC	4	0.012269	0.28922	1	1015	3	-8.204	0.36711	0.15788	0.424735	6539	0	-8.204	0.538772
USP47	4	0.80055	0.99508	1	15378	1	-4.8109	0.36717	0.15788	0.424735	6540	0	-4.8109	0.002142
TRAPPC8	4	0.81361	0.99545	1	15476	1	-3.6437	0.36724	0.15788	0.424735	6541	0	-3.6437	0.00198055
HYOU1	4	0.23512	0.9014	1	8132	3	-5.7859	0.36724	0.15788	0.424735	6542	0	-5.7859	0.0450824
VPS4B	4	0.423	0.9604	1	11086	2	-4.9285	0.3673	0.15788	0.424735	6543	0	-4.9285	0.0175478
PCSK6	4	0.33061	0.94456	1	10012	2	-6.3349	0.36733	0.15788	0.424735	6544	0	-6.3349	0.0247704
EXOSC2	4	0.57276	0.98077	1	12961	2	-4.516	0.36746	0.15788	0.424735	6545	0	-4.516	0.00843283
SAR1B	4	0.05436	0.63184	1	3393	2	-6.2572	0.36752	0.15788	0.424735	6546	0	-6.2572	0.199393
TNS2	4	0.57644	0.98148	1	13013	2	-5.3566	0.36755	0.15788	0.424735	6547	0	-5.3566	0.00811855
GLIS3	4	0.66567	0.9908	1	14283	2	-4.9928	0.36759	0.15788	0.424735	6548	0	-4.9928	0.004014
NKIRAS1	4	0.90268	0.99802	1	16487	1	-4.0365	0.36763	0.15788	0.424735	6549	0	-4.0365	0.000860756
CHRNB1	4	0.90409	0.9981	1	16508	1	-4.2881	0.36766	0.15788	0.424735	6550	0	-4.2881	0.000825944
MKKS	4	0.91731	0.99857	1	16739	1	-4.5418	0.36775	0.15788	0.424735	6551	0	-4.5418	0.000621486
IGF1R	4	0.73774	0.99355	1	14918	1	-3.8916	0.36775	0.15788	0.424735	6552	0	-3.8916	0.00281027
ADGRB2	4	0.021497	0.40352	1	1603	3	-7.8478	0.36775	0.15788	0.424735	6553	0	-7.8478	0.394135
TOR1B	4	0.39736	0.95624	1	10789	2	-5.7778	0.36786	0.15788	0.424735	6554	0	-5.7778	0.0194331
SLC7A4	4	0.94402	0.99924	1	17341	0	-4.2367	0.36794	0.15788	0.424735	6555	0	-4.2367	0.000330189
RPL41	4	0.95468	0.99948	1	17592	0	-4.4183	0.36799	0.15788	0.424735	6556	0	-4.4183	0.000225892
LRP8	4	0.87933	0.99742	1	16166	1	-4.9747	0.36805	0.15788	0.424735	6557	0	-4.9747	0.00112193
AEBP1	4	0.90725	0.99817	1	16556	1	-4.0353	0.36816	0.15788	0.424735	6558	0	-4.0353	0.000795487
GUCY2F	4	0.63361	0.98861	1	13802	1	-3.983	0.36825	0.15788	0.424735	6559	0	-3.983	0.004975
MTERF1	4	0.22754	0.89437	1	7964	3	-6.0503	0.3683	0.15788	0.424735	6560	0	-6.0503	0.0484828
DOT1L	4	0.5872	0.98279	1	13175	2	-4.8735	0.3683	0.15788	0.424735	6561	0	-4.8735	0.00753927
TREM2	4	0.0078541	0.21665	1	672	3	-5.58	0.36836	0.15788	0.424735	6562	0	-5.58	0.664241
ASCL5	4	0.21402	0.88089	1	7655	2	-5.3635	0.36845	0.15788	0.424735	6563	0	-5.3635	0.0550783
SMEK1	4	0.17103	0.83748	1	6658	2	-4.0654	0.36845	0.15788	0.424735	6564	0	-4.0654	0.0770256
NTPCR	4	0.68326	0.99208	1	14538	1	-3.253	0.36845	0.15788	0.424735	6565	0	-3.253	0.00345331
ZNF337	4	0.31139	0.9414	1	9787	3	-5.4339	0.36856	0.15788	0.424735	6566	0	-5.4339	0.0262258
SLC13A2	4	0.044912	0.58772	1	2942	1	-4.409	0.36865	0.15788	0.424735	6567	0	-4.409	0.23083
COL2A1	4	0.14903	0.81217	1	6102	3	-6.2147	0.36865	0.15788	0.424735	6568	0	-6.2147	0.0903531
SETD7	4	0.37337	0.9517	1	10497	2	-5.2862	0.36874	0.15788	0.424735	6569	0	-5.2862	0.0214999
CPA6	4	0.59734	0.98428	1	13326	2	-4.4169	0.3688	0.15788	0.424735	6570	0	-4.4169	0.00688134
KCNA6	4	0.97789	0.99989	1	18213	0	-4.2401	0.36883	0.15788	0.424735	6571	0	-4.2401	4.7775e-05
ICE1	4	0.37925	0.95322	1	10566	2	-4.488	0.36889	0.15788	0.424735	6572	0	-4.488	0.0208069
GEMIN8	4	0.68231	0.99192	1	14528	2	-5.1366	0.36889	0.15788	0.424735	6573	0	-5.1366	0.00352335
CNGA3	4	0.055887	0.63749	1	3462	3	-7.7689	0.36898	0.15788	0.424735	6574	0	-7.7689	0.195527
THSD1	4	0.0090958	0.23665	1	768	3	-8.237	0.36907	0.15788	0.424735	6575	0	-8.237	0.625893
TASP1	4	0.56655	0.98021	1	12892	1	-3.6859	0.36907	0.15788	0.424735	6576	0	-3.6859	0.00868087
UROC1	4	0.46859	0.96766	1	11658	2	-5.0525	0.36915	0.15788	0.424735	6577	0	-5.0525	0.0142772
EIF3E	4	0.98315	0.99991	1	18381	0	-3.4522	0.36915	0.15788	0.424735	6578	0	-3.4522	3.90883e-05
JAK3	4	0.91304	0.99839	1	16655	1	-2.8157	0.3692	0.15788	0.424735	6579	0	-2.8157	0.000699778
POLR2F	4	0.064964	0.67236	1	3864	2	-4.7674	0.36925	0.15788	0.424735	6580	0	-4.7674	0.172398
FGL2	4	0.9162	0.99851	1	16713	1	-4.3628	0.36925	0.15788	0.424735	6581	0	-4.3628	0.000647581
HHLA2	4	0.22115	0.88812	1	7832	1	-4.4201	0.3694	0.15788	0.424735	6582	0	-4.4201	0.0515283
FAM180B	4	0.024358	0.43129	1	1785	3	-7.5821	0.3694	0.15788	0.424735	6583	0	-7.5821	0.365231
MCPH1	4	0.034841	0.51703	1	2431	2	-6.0055	0.36951	0.15788	0.424735	6584	0	-6.0055	0.286484
RNF40	4	0.31855	0.94279	1	9879	2	-5.0512	0.36957	0.15788	0.424735	6585	0	-5.0512	0.025585
C5AR2	4	0.97729	0.99988	1	18197	0	-2.734	0.3696	0.15788	0.424735	6586	0	-2.734	5.21185e-05
CT47A6	4	0.2886	0.93085	1	9297	1	-2.2599	0.36968	0.15788	0.424735	6587	0	-2.2599	0.0311203
ZNF512B	4	0.84479	0.99643	1	15774	1	-3.1742	0.36968	0.15788	0.424735	6588	0	-3.1742	0.00155321
SH3BGR	4	0.89317	0.9977	1	16348	1	-4.1648	0.36982	0.15788	0.424735	6589	0	-4.1648	0.00100003
SLC13A1	4	0.28528	0.92956	1	9231	1	-3.901	0.36982	0.15788	0.424735	6590	0	-3.901	0.0317226
PLEK	4	0.58792	0.9831	1	13186	2	-4.1981	0.36982	0.15788	0.424735	6591	0	-4.1981	0.0074023
ATG4B	4	0.56154	0.97955	1	12832	2	-5.2331	0.36982	0.15788	0.424735	6592	0	-5.2331	0.00897339
BSCL2	4	0.81028	0.99532	1	15453	1	-5.0024	0.36982	0.15788	0.424735	6593	0	-5.0024	0.00203727
WDR75	4	0.11468	0.76249	1	5201	1	-4.0843	0.36999	0.15788	0.424735	6594	0	-4.0843	0.117766
BOLL	4	0.18193	0.84824	1	6926	2	-5.7124	0.37004	0.15788	0.424735	6595	0	-5.7124	0.0714813
LOC100652758	4	0.6565	0.99049	1	14139	1	-3.3591	0.37015	0.15788	0.424735	6596	0	-3.3591	0.0041499
ZNRD1	4	0.98396	0.99992	1	18403	0	-2.9032	0.37015	0.15788	0.424735	6597	0	-2.9032	3.47449e-05
C19orf25	4	0.83752	0.99616	1	15696	1	-4.2728	0.37015	0.15788	0.424735	6598	0	-4.2728	0.0016709
ATP5J2-PTCD1	4	0.94978	0.99938	1	17474	0	-4.2997	0.37015	0.15788	0.424735	6599	0	-4.2997	0.000269346
BEST2	4	0.18696	0.85691	1	7033	2	-5.4716	0.37015	0.15788	0.424735	6600	0	-5.4716	0.0670648
CREM	4	0.4949	0.97123	1	11988	2	-5.6442	0.3703	0.15788	0.424735	6601	0	-5.6442	0.0126779
CPE	4	0.14053	0.80022	1	5884	1	-4.244	0.37037	0.15788	0.424735	6602	0	-4.244	0.0967906
MATR3	4	0.24142	0.90473	1	8290	1	-3.1131	0.37042	0.15788	0.424735	6603	0	-3.1131	0.043481
AFF1	4	0.48816	0.97076	1	11905	1	-4.109	0.37042	0.15788	0.424735	6604	0	-4.109	0.0128881
HPSE	4	0.047861	0.60672	1	3080	2	-6.0337	0.37057	0.15788	0.424735	6605	0	-6.0337	0.217012
LAPTM4B	4	0.89968	0.99794	1	16433	1	-4.7257	0.37057	0.15788	0.424735	6606	0	-4.7257	0.000895569
SLC5A10	4	0.59247	0.98352	1	13249	2	-4.1347	0.37057	0.15788	0.424735	6607	0	-4.1347	0.0072168
ANKRD66	4	0.16863	0.83493	1	6589	3	-6.4212	0.37057	0.15788	0.424735	6608	0	-6.4212	0.0783499
DONSON	4	0.90114	0.99799	1	16461	1	-2.725	0.37057	0.15788	0.424735	6609	0	-2.725	0.00087381
FNDC3A	4	0.54793	0.97838	1	12662	2	-4.1118	0.37057	0.15788	0.424735	6610	0	-4.1118	0.00949243
TMEM14C	4	0.607	0.98555	1	13446	2	-5.3799	0.37072	0.15788	0.424735	6611	0	-5.3799	0.00632134
KCNT2	4	0.59469	0.98377	1	13286	2	-4.8984	0.37072	0.15788	0.424735	6612	0	-4.8984	0.00710643
ANXA1	4	0.019333	0.38409	1	1472	3	-7.8178	0.37077	0.15788	0.424735	6613	0	-7.8178	0.415567
PKD1L1	4	0.062098	0.66226	1	3764	3	-6.9895	0.37084	0.15788	0.424735	6614	0	-6.9895	0.178971
OR4A15	4	0.23561	0.9014	1	8146	2	-4.83	0.37092	0.15788	0.424735	6615	0	-4.83	0.0450824
SNRNP27	4	0.3533	0.94901	1	10264	2	-5.8321	0.37099	0.15788	0.424735	6616	0	-5.8321	0.0227292
PKD1L3	4	0.074544	0.69063	1	4127	3	-6.8903	0.37104	0.15788	0.424735	6617	0	-6.8903	0.160755
GLCE	4	0.14445	0.80646	1	5974	3	-6.8975	0.37104	0.15788	0.424735	6618	0	-6.8975	0.0934172
CD300LB	4	0.9569	0.99953	1	17643	0	-2.4653	0.37114	0.15788	0.424735	6619	0	-2.4653	0.000204166
ARHGEF4	4	0.93639	0.99902	1	17151	1	-2.4445	0.37114	0.15788	0.424735	6620	0	-2.4445	0.000425817
APOA4	4	0.19452	0.86482	1	7192	2	-6.2838	0.37121	0.15788	0.424735	6621	0	-6.2838	0.0630743
DKK1	4	0.28631	0.93012	1	9250	2	-5.3991	0.3713	0.15788	0.424735	6622	0	-5.3991	0.031461
CCL2	4	0.83944	0.9962	1	15718	1	-4.1252	0.37139	0.15788	0.424735	6623	0	-4.1252	0.00165346
TMC8	4	0.63928	0.98915	1	13883	1	-3.5896	0.37143	0.15788	0.424735	6624	0	-3.5896	0.00473784
COL6A5	4	0.028336	0.46964	1	2030	3	-6.0461	0.37146	0.15788	0.424735	6625	0	-6.0461	0.328235
CD83	4	0.53145	0.97543	1	12441	2	-5.6244	0.37154	0.15788	0.424735	6626	0	-5.6244	0.0108039
CHMP4A	4	0.22657	0.89379	1	7940	1	-3.7939	0.37157	0.15788	0.424735	6627	0	-3.7939	0.0487645
REL	4	0.16234	0.82777	1	6429	3	-6.5319	0.37161	0.15788	0.424735	6628	0	-6.5319	0.0820903
SLC25A41	4	0.43951	0.96297	1	11278	2	-5.5655	0.37166	0.15788	0.424735	6629	0	-5.5655	0.0163872
REEP1	4	0.24836	0.90929	1	8448	1	-4.741	0.37172	0.15788	0.424735	6630	0	-4.741	0.0412976
RYR2	4	0.60446	0.98503	1	13425	2	-3.739	0.37177	0.15788	0.424735	6631	0	-3.739	0.00655054
MSH2	4	0.67856	0.99173	1	14467	2	-4.8383	0.37177	0.15788	0.424735	6632	0	-4.8383	0.00360655
RANBP9	4	0.46422	0.96695	1	11603	1	-3.8183	0.37185	0.15788	0.424735	6633	0	-3.8183	0.014596
SLC36A3	4	0.38212	0.95382	1	10601	2	-5.8743	0.37197	0.15788	0.424735	6634	0	-5.8743	0.0205336
EYA3	4	0.080833	0.7064	1	4294	3	-7.3333	0.37201	0.15788	0.424735	6635	0	-7.3333	0.150949
RPE65	4	0.9273	0.99882	1	16934	1	-3.6176	0.37205	0.15788	0.424735	6636	0	-3.6176	0.00051277
PTGFRN	4	0.2311	0.89754	1	8048	2	-5.9201	0.37208	0.15788	0.424735	6637	0	-5.9201	0.0469462
NBPF6	4	0.77924	0.99449	1	15211	1	-4.0281	0.37212	0.15788	0.424735	6638	0	-4.0281	0.00239958
HCN3	4	0.5685	0.98051	1	12914	1	-3.0061	0.37227	0.15788	0.424735	6639	0	-3.0061	0.00854797
C16orf93	4	0.09695	0.73558	1	4702	3	-6.9563	0.37227	0.15788	0.424735	6640	0	-6.9563	0.13337
GDNF-AS1	4	0.48014	0.96969	1	11807	2	-4.848	0.37239	0.15788	0.424735	6641	0	-4.848	0.0133671
CTNNBIP1	4	0.045161	0.58905	1	2952	3	-6.5916	0.37248	0.15788	0.424735	6642	0	-6.5916	0.229848
TBCCD1	4	0.32243	0.94318	1	9920	2	-5.6751	0.37252	0.15788	0.424735	6643	0	-5.6751	0.0254054
TACC3	4	0.49015	0.97076	1	11927	2	-5.5329	0.37256	0.15788	0.424735	6644	0	-5.5329	0.0128881
SAMD9L	4	0.94974	0.99938	1	17472	0	-3.2603	0.37265	0.15788	0.424735	6645	0	-3.2603	0.000269346
DDX21	4	0.99949	0.99999	1	19051	0	-1.7687	0.37265	0.15788	0.424735	6646	0	-1.7687	4.34297e-06
LTC4S	4	0.90141	0.99799	1	16464	1	-4.3718	0.37265	0.15788	0.424735	6647	0	-4.3718	0.00087381
ST6GAL1	4	0.8973	0.99785	1	16397	1	-4.9203	0.37276	0.15788	0.424735	6648	0	-4.9203	0.000934738
AP5Z1	4	0.20134	0.86821	1	7365	2	-5.6223	0.37276	0.15788	0.424735	6649	0	-5.6223	0.0613752
TK1	4	0.61816	0.9867	1	13588	1	-4.9435	0.37281	0.15788	0.424735	6650	0	-4.9435	0.00581487
SLC6A14	4	0.47799	0.96942	1	11779	2	-5.0131	0.37299	0.15788	0.424735	6651	0	-5.0131	0.013488
DERL3	4	0.95825	0.99954	1	17677	0	-4.5025	0.37299	0.15788	0.424735	6652	0	-4.5025	0.000199821
STRADA	4	0.11888	0.77034	1	5316	2	-6.0141	0.37307	0.15788	0.424735	6653	0	-6.0141	0.113318
GPR143	4	0.14891	0.81217	1	6100	3	-6.2444	0.3731	0.15788	0.424735	6654	0	-6.2444	0.0903531
CCDC153	4	0.049273	0.61162	1	3152	3	-7.1031	0.37314	0.15788	0.424735	6655	0	-7.1031	0.213518
EMX2	4	0.82766	0.9958	1	15593	1	-4.0851	0.37318	0.15788	0.424735	6656	0	-4.0851	0.00182788
NT5C2	4	0.71073	0.99291	1	14743	1	-4.1549	0.37334	0.15788	0.424735	6657	0	-4.1549	0.00309012
PLCXD2	4	0.46034	0.96625	1	11557	2	-5.3663	0.37334	0.15788	0.424735	6658	0	-5.3663	0.0149105
USP21	4	0.0117	0.27559	1	977	2	-6.2871	0.37334	0.15788	0.424735	6659	0	-6.2871	0.559737
C19orf73	4	0.23554	0.9014	1	8145	2	-5.6099	0.37334	0.15788	0.424735	6660	0	-5.6099	0.0450824
FABP9	4	0.19504	0.86505	1	7203	2	-5.6589	0.37334	0.15788	0.424735	6661	0	-5.6589	0.0629588
KCNE5	4	0.20343	0.87076	1	7425	3	-5.9503	0.37334	0.15788	0.424735	6662	0	-5.9503	0.0601015
OR4F6	4	0.83924	0.9962	1	15714	1	-4.9801	0.37365	0.15788	0.424735	6663	0	-4.9801	0.00165346
HIST1H4D	4	0.99217	0.99996	1	18697	0	-2.0505	0.37365	0.15788	0.424735	6664	0	-2.0505	1.73721e-05
LIMS3L	4	0.094928	0.73081	1	4652	3	-6.6352	0.37394	0.15788	0.424735	6665	0	-6.6352	0.136196
KRTAP4-2	4	0.47679	0.96922	1	11763	2	-3.813	0.37394	0.15788	0.424735	6666	0	-3.813	0.0135776
ZNF672	4	0.16763	0.8345	1	6572	3	-6.1593	0.37405	0.15788	0.424735	6667	0	-6.1593	0.0785737
ZNF479	4	0.92153	0.99872	1	16814	1	-2.6728	0.37419	0.15788	0.424735	6668	0	-2.6728	0.000556253
SQLE	4	0.49345	0.97123	1	11972	2	-5.4033	0.37419	0.15788	0.424735	6669	0	-5.4033	0.0126779
INPP1	4	0.99516	0.99997	1	18805	0	-1.7206	0.37419	0.15788	0.424735	6670	0	-1.7206	1.3029e-05
GLRA1	4	0.28145	0.92848	1	9150	2	-5.7886	0.37419	0.15788	0.424735	6671	0	-5.7886	0.0322274
JRKL	4	0.50456	0.97243	1	12097	2	-5.4535	0.37447	0.15788	0.424735	6672	0	-5.4535	0.0121417
MTRNR2L3	4	0.070697	0.68442	1	4017	1	-3.7266	0.37447	0.15788	0.424735	6673	0	-3.7266	0.164677
ATP5SL	4	0.76413	0.99423	1	15085	1	-3.881	0.37447	0.15788	0.424735	6674	0	-3.881	0.00251314
HSPA1L	4	0.99151	0.99996	1	18668	0	-3.2446	0.37447	0.15788	0.424735	6675	0	-3.2446	1.73721e-05
FSCN3	4	0.89554	0.99783	1	16381	1	-4.2946	0.37447	0.15788	0.424735	6676	0	-4.2946	0.000943443
DNPEP	4	0.51569	0.97375	1	12234	2	-5.5579	0.37447	0.15788	0.424735	6677	0	-5.5579	0.0115525
ENTPD7	4	0.12639	0.7819	1	5502	3	-6.4164	0.37485	0.15788	0.424735	6678	0	-6.4164	0.106849
HBQ1	4	0.96952	0.99977	1	17978	0	-3.535	0.37485	0.15788	0.424735	6679	0	-3.535	9.98992e-05
ABCG1	4	0.79695	0.99494	1	15341	1	-4.0324	0.37485	0.15788	0.424735	6680	0	-4.0324	0.00220311
TPPP2	4	0.1231	0.77538	1	5431	3	-6.852	0.37485	0.15788	0.424735	6681	0	-6.852	0.110485
WDR74	4	0.93085	0.99887	1	17015	1	-3.9891	0.37485	0.15788	0.424735	6682	0	-3.9891	0.00049103
HIST1H4F	4	0.47834	0.96942	1	11783	2	-5.5405	0.37485	0.15788	0.424735	6683	0	-5.5405	0.013488
SOD3	4	0.15549	0.81914	1	6261	2	-5.2634	0.37485	0.15788	0.424735	6684	0	-5.2634	0.0866419
LCE3B	4	0.19157	0.86182	1	7124	2	-5.5775	0.37485	0.15788	0.424735	6685	0	-5.5775	0.0645834
KLRC2	4	0.14699	0.8099	1	6041	3	-6.2594	0.37485	0.15788	0.424735	6686	0	-6.2594	0.0915686
CD180	4	0.41198	0.95865	1	10971	2	-4.9898	0.3751	0.15788	0.424735	6687	0	-4.9898	0.0183399
IFITM10	4	0.46085	0.96625	1	11567	2	-5.1848	0.37527	0.15788	0.424735	6688	0	-5.1848	0.0149105
PIDD1	4	0.38678	0.95452	1	10653	2	-5.0611	0.37527	0.15788	0.424735	6689	0	-5.0611	0.020215
ZNF181	4	0.19437	0.86482	1	7189	2	-5.4771	0.37527	0.15788	0.424735	6690	0	-5.4771	0.0630743
PSME1	4	0.063685	0.66814	1	3830	2	-6.0602	0.37527	0.15788	0.424735	6691	0	-6.0602	0.175133
VRK3	4	0.86912	0.99696	1	16050	1	-3.8785	0.37556	0.16138	0.424735	6692	0	-3.8785	0.00132227
ME3	4	0.16888	0.83493	1	6596	2	-4.3047	0.37572	0.16138	0.424735	6693	0	-4.3047	0.0783499
WBSCR28	4	0.23668	0.90175	1	8178	3	-6.0067	0.37572	0.16138	0.424735	6694	0	-6.0067	0.0449138
PMAIP1	4	0.95715	0.99953	1	17652	0	-4.9297	0.37572	0.16138	0.424735	6695	0	-4.9297	0.000204166
GDF6	4	0.38508	0.95423	1	10632	2	-5.7979	0.37572	0.16138	0.424735	6696	0	-5.7979	0.0203469
ARF4	4	0.061053	0.65775	1	3705	2	-5.8055	0.37572	0.16138	0.424735	6697	0	-5.8055	0.181939
CCDC108	4	0.2263	0.89379	1	7930	3	-5.8936	0.37586	0.16138	0.424735	6698	0	-5.8936	0.0487645
NUP214	4	0.96429	0.99969	1	17825	0	-2.8641	0.37601	0.16138	0.424735	6699	0	-2.8641	0.000134652
TDRP	4	0.21546	0.88252	1	7689	3	-6.5484	0.37601	0.16138	0.424735	6700	0	-6.5484	0.0542754
NAT10	4	0.40408	0.95759	1	10868	2	-5.899	0.37601	0.16138	0.424735	6701	0	-5.899	0.0188204
ZMIZ2	4	0.92809	0.99882	1	16946	1	-3.7717	0.37601	0.16138	0.424735	6702	0	-3.7717	0.00051277
TMEM220	4	0.38604	0.95433	1	10643	2	-4.8012	0.37612	0.16138	0.424735	6703	0	-4.8012	0.0203014
PTCHD2	4	0.31459	0.94227	1	9829	2	-6.0221	0.37619	0.16138	0.424735	6704	0	-6.0221	0.0258246
ZNF687	4	0.53137	0.97543	1	12438	2	-5.772	0.37619	0.16138	0.424735	6705	0	-5.772	0.0108039
ATOH8	4	0.36882	0.95122	1	10450	2	-5.6406	0.37619	0.16138	0.424735	6706	0	-5.6406	0.021719
STK40	4	0.25657	0.91375	1	8625	3	-6.0229	0.37634	0.16138	0.424735	6707	0	-6.0229	0.0391726
PCDHB2	4	0.62387	0.98716	1	13674	1	-4.5145	0.37641	0.16138	0.424735	6708	0	-4.5145	0.00561245
C6orf7	4	0.36552	0.95088	1	10402	2	-5.5395	0.37644	0.16138	0.424735	6709	0	-5.5395	0.0218743
ESR1	4	0.11012	0.75591	1	5076	2	-6.5857	0.37648	0.16138	0.424735	6710	0	-6.5857	0.12153
ABHD4	4	0.59399	0.9837	1	13273	2	-5.5202	0.37659	0.16138	0.424735	6711	0	-5.5202	0.00713733
CCDC81	4	0.96438	0.99969	1	17828	0	-3.0526	0.37668	0.16138	0.424735	6712	0	-3.0526	0.000134652
C17orf85	4	0.58583	0.98275	1	13152	2	-4.8102	0.37668	0.16138	0.424735	6713	0	-4.8102	0.00755695
LRRC75A	4	0.25951	0.91633	1	8693	2	-4.2783	0.3769	0.16138	0.424735	6714	0	-4.2783	0.0379481
FDXACB1	4	0.84737	0.99652	1	15801	1	-3.4581	0.37704	0.16138	0.424735	6715	0	-3.4581	0.00151398
PHKB	4	0.6452	0.9895	1	13974	2	-5.3964	0.3771	0.16138	0.424735	6716	0	-5.3964	0.0045842
SATL1	4	0.78603	0.99473	1	15260	1	-3.7354	0.37713	0.16138	0.424735	6717	0	-3.7354	0.00229478
RDH11	4	0.68751	0.99235	1	14600	1	-2.8204	0.37722	0.16138	0.424735	6718	0	-2.8204	0.00333513
PKD1	4	0.68099	0.99185	1	14509	1	-3.3769	0.37731	0.16138	0.424735	6719	0	-3.3769	0.003554
RUSC1	4	0.038157	0.54133	1	2613	3	-7.1229	0.37735	0.16138	0.424735	6720	0	-7.1229	0.266538
VCPIP1	4	0.014695	0.32177	1	1181	3	-8.4869	0.37739	0.16138	0.424735	6721	0	-8.4869	0.492454
NCBP2	4	0.14332	0.80418	1	5952	1	-4.1795	0.37746	0.16138	0.424735	6722	0	-4.1795	0.0946467
SBNO2	4	0.4393	0.96297	1	11276	2	-5.5601	0.37746	0.16138	0.424735	6723	0	-5.5601	0.0163872
CD5L	4	0.10974	0.75591	1	5066	2	-6.3521	0.37759	0.16138	0.424735	6724	0	-6.3521	0.12153
HCFC1R1	4	0.99565	0.99997	1	18833	0	-2.5224	0.37759	0.16138	0.424735	6725	0	-2.5224	1.3029e-05
SMARCD3	4	0.19521	0.86505	1	7210	3	-5.9494	0.37759	0.16138	0.424735	6726	0	-5.9494	0.0629588
BBOX1	4	0.54344	0.97787	1	12610	2	-5.6002	0.37759	0.16138	0.424735	6727	0	-5.6002	0.00971888
PGC	4	0.27891	0.9279	1	9091	2	-5.7645	0.37768	0.16138	0.424735	6728	0	-5.7645	0.0324988
EPOR	4	0.9966	0.99997	1	18873	0	-2.2842	0.37775	0.16138	0.424735	6729	0	-2.2842	1.3029e-05
SNX3	4	0.13765	0.79687	1	5801	1	-3.5575	0.37775	0.16138	0.424735	6730	0	-3.5575	0.0986125
ADPRHL1	4	0.3093	0.94027	1	9745	1	-4.896	0.37782	0.16138	0.424735	6731	0	-4.896	0.0267474
PRSS58	4	0.96234	0.99967	1	17776	0	-4.0571	0.37787	0.16138	0.424735	6732	0	-4.0571	0.000143341
MBTD1	4	0.55969	0.97946	1	12804	1	-5.7996	0.37797	0.16138	0.424735	6733	0	-5.7996	0.0090133
MAP6D1	4	0.11762	0.76869	1	5274	2	-4.975	0.378	0.16138	0.424735	6734	0	-4.975	0.114249
XAGE5	4	0.63735	0.98898	1	13851	1	-4.4839	0.37807	0.16138	0.424735	6735	0	-4.4839	0.00481249
OAZ2	4	0.020121	0.39126	1	1517	1	-3.9513	0.37818	0.16138	0.424735	6736	0	-3.9513	0.407535
FKBP15	4	0.08494	0.71502	1	4392	2	-5.4267	0.37824	0.16138	0.424735	6737	0	-5.4267	0.145682
LRG1	4	0.93467	0.99897	1	17109	1	-1.7041	0.37836	0.16138	0.424735	6738	0	-1.7041	0.000447554
SRSF11	4	0.94997	0.99938	1	17479	0	-4.7648	0.37836	0.16138	0.424735	6739	0	-4.7648	0.000269346
ZNF638	4	0.49316	0.97123	1	11968	2	-4.8063	0.37836	0.16138	0.424735	6740	0	-4.8063	0.0126779
ITK	4	0.97608	0.99986	1	18160	0	-2.6121	0.37836	0.16138	0.424735	6741	0	-2.6121	6.08055e-05
ST18	4	0.040463	0.56088	1	2729	1	-3.4468	0.37851	0.16138	0.424735	6742	0	-3.4468	0.25113
OR10P1	4	0.43591	0.96245	1	11236	2	-4.9281	0.37854	0.16138	0.424735	6743	0	-4.9281	0.0166218
C2orf72	4	0.908	0.99824	1	16571	1	-4.1365	0.37858	0.16138	0.424735	6744	0	-4.1365	0.000765032
JAG1	4	0.55604	0.97893	1	12754	2	-5.5684	0.37862	0.16138	0.424735	6745	0	-5.5684	0.00924836
ZNF433	4	0.44888	0.96454	1	11396	2	-4.7891	0.37867	0.16138	0.424735	6746	0	-4.7891	0.0156798
C8orf46	4	0.41413	0.95865	1	10997	1	-3.4088	0.37867	0.16138	0.424735	6747	0	-3.4088	0.0183399
MECR	4	0.55742	0.97922	1	12775	1	-3.5141	0.37874	0.16138	0.424735	6748	0	-3.5141	0.00911972
EDF1	4	0.58366	0.98249	1	13124	2	-4.5377	0.37874	0.16138	0.424735	6749	0	-4.5377	0.00767186
APOH	4	0.15383	0.81767	1	6230	2	-5.5963	0.37889	0.16138	0.424735	6750	0	-5.5963	0.0874219
DEFB128	4	0.96086	0.99963	1	17741	0	-3.6068	0.37889	0.16138	0.424735	6751	0	-3.6068	0.000160719
FAM186B	4	0.022695	0.41548	1	1678	3	-8.1156	0.37889	0.16138	0.424735	6752	0	-8.1156	0.38145
ASB8	4	0.018186	0.36987	1	1401	2	-4.3785	0.37889	0.16138	0.424735	6753	0	-4.3785	0.431951
CDCA5	4	0.97399	0.99983	1	18100	0	-3.6895	0.37889	0.16138	0.424735	6754	0	-3.6895	7.38363e-05
SPATA20	4	0.28891	0.93138	1	9306	3	-5.973	0.37901	0.16138	0.424735	6755	0	-5.973	0.0308731
BORA	4	0.91151	0.99837	1	16625	1	-3.3937	0.37909	0.16138	0.424735	6756	0	-3.3937	0.000708478
GPM6A	4	0.40716	0.95829	1	10911	2	-5.6989	0.37909	0.16138	0.424735	6757	0	-5.6989	0.018503
ACTN3	4	0.66853	0.99092	1	14329	2	-4.7199	0.37909	0.16138	0.424735	6758	0	-4.7199	0.00396141
ASB17	4	0.07045	0.68409	1	4008	3	-7.4312	0.37916	0.16138	0.424735	6759	0	-7.4312	0.164887
ATP2A2	4	0.95063	0.99939	1	17500	0	-3.9595	0.37921	0.16138	0.424735	6760	0	-3.9595	0.000265
PRSS23	4	0.55139	0.97878	1	12695	2	-5.3421	0.37927	0.16138	0.424735	6761	0	-5.3421	0.00931491
SMDT1	4	0.57788	0.98179	1	13036	1	-2.65	0.3793	0.16138	0.424735	6762	0	-2.65	0.0079814
SYNDIG1L	4	0.1022	0.7441	1	4842	3	-6.8715	0.37952	0.16138	0.424735	6763	0	-6.8715	0.128369
TTLL4	4	0.013491	0.30586	1	1099	3	-7.1283	0.37952	0.16138	0.424735	6764	0	-7.1283	0.514477
MOB1B	4	0.087438	0.71859	1	4454	2	-5.6102	0.37952	0.16138	0.424735	6765	0	-5.6102	0.143519
ALKBH5	4	0.98151	0.9999	1	18328	0	-3.0258	0.37952	0.16138	0.424735	6766	0	-3.0258	4.34316e-05
BRDT	4	0.33546	0.94618	1	10071	2	-5.9096	0.37952	0.16138	0.424735	6767	0	-5.9096	0.0240262
PPAP2B	4	0.40918	0.95844	1	10939	2	-5.1913	0.37986	0.16138	0.424735	6768	0	-5.1913	0.0184351
SHOX2	4	0.8659	0.9969	1	16012	1	-3.038	0.37986	0.16138	0.424735	6769	0	-3.038	0.0013484
SORL1	4	0.24016	0.90435	1	8268	3	-6.1628	0.37986	0.16138	0.424735	6770	0	-6.1628	0.0436635
HSPA12A	4	0.91276	0.99839	1	16647	1	-3.6106	0.37986	0.16138	0.424735	6771	0	-3.6106	0.000699778
ABCC5	4	0.68425	0.99208	1	14550	2	-3.7536	0.37986	0.16138	0.424735	6772	0	-3.7536	0.00345331
CAPN3	4	0.52433	0.97503	1	12339	2	-4.9791	0.37986	0.16138	0.424735	6773	0	-4.9791	0.010982
CHI3L2	4	0.2289	0.89476	1	7999	3	-5.8535	0.37986	0.16138	0.424735	6774	0	-5.8535	0.0482934
IPO11	4	0.96695	0.99973	1	17897	0	-3.1452	0.38004	0.16138	0.424735	6775	0	-3.1452	0.000117275
SZT2	4	0.027501	0.46323	1	1982	2	-6.9089	0.38033	0.16138	0.424735	6776	0	-6.9089	0.334203
VSNL1	4	0.83212	0.99598	1	15637	1	-3.5173	0.38033	0.16138	0.424735	6777	0	-3.5173	0.00174938
SLC16A11	4	0.54237	0.97754	1	12597	2	-4.8885	0.38033	0.16138	0.424735	6778	0	-4.8885	0.00986546
FBXL12	4	0.082327	0.70998	1	4328	1	-3.559	0.38033	0.16138	0.424735	6779	0	-3.559	0.148754
SGK494	4	0.94121	0.99917	1	17269	0	-3.7768	0.38033	0.16138	0.424735	6780	0	-3.7768	0.000360614
C10orf99	4	0.65146	0.99025	1	14066	2	-5.0934	0.3806	0.16138	0.424735	6781	0	-5.0934	0.00425515
C1orf53	4	0.086823	0.71828	1	4435	1	-4.6566	0.38064	0.16138	0.424735	6782	0	-4.6566	0.143706
PKHD1L1	4	0.32613	0.94352	1	9969	1	-4.9561	0.38067	0.16138	0.424735	6783	0	-4.9561	0.0252489
OR13A1	4	0.56721	0.98021	1	12899	2	-5.2573	0.38071	0.16138	0.424735	6784	0	-5.2573	0.00868087
SPATA13	4	0.67376	0.99145	1	14404	1	-3.5261	0.38084	0.16138	0.424735	6785	0	-3.5261	0.00372918
LAT2	4	0.13458	0.79327	1	5723	2	-6.2828	0.38084	0.16138	0.424735	6786	0	-6.2828	0.100579
AP1B1	4	0.86685	0.99694	1	16026	1	-3.0469	0.38084	0.16138	0.424735	6787	0	-3.0469	0.00133098
STRA8	4	0.1126	0.76007	1	5147	3	-7.0129	0.38096	0.16138	0.424735	6788	0	-7.0129	0.119146
IQCB1	4	0.10026	0.74139	1	4793	1	-4.359	0.381	0.16138	0.424735	6789	0	-4.359	0.129953
WAPAL	4	0.90792	0.99824	1	16566	1	-2.2716	0.38112	0.16138	0.424735	6790	0	-2.2716	0.000765032
MX2	4	0.38991	0.95485	1	10697	2	-4.7513	0.38112	0.16138	0.424735	6791	0	-4.7513	0.0200648
SLC7A13	4	0.21208	0.87951	1	7616	3	-6.4327	0.38122	0.16138	0.424735	6792	0	-6.4327	0.0557592
KIFC1	4	0.13032	0.78585	1	5621	2	-5.6152	0.38132	0.16138	0.424735	6793	0	-5.6152	0.10466
ADGRF5	4	0.36291	0.9502	1	10372	2	-5.6386	0.3814	0.16138	0.424735	6794	0	-5.6386	0.022185
GJC2	4	0.1345	0.79327	1	5719	2	-5.7191	0.38143	0.16138	0.424735	6795	0	-5.7191	0.100579
CRKL	4	0.012263	0.28922	1	1014	3	-6.8661	0.38156	0.16138	0.424735	6796	0	-6.8661	0.538772
DST	4	0.15608	0.82031	1	6279	1	-3.8598	0.38168	0.16138	0.424735	6797	0	-3.8598	0.086022
VWA7	4	0.13292	0.79041	1	5687	1	-4.4272	0.38172	0.16138	0.424735	6798	0	-4.4272	0.102148
S100G	4	0.013515	0.30586	1	1100	3	-7.8395	0.38176	0.16138	0.424735	6799	0	-7.8395	0.514477
ZNF555	4	0.09773	0.73697	1	4728	2	-6.5339	0.38179	0.16138	0.424735	6800	0	-6.5339	0.13255
SLC6A6	4	0.99544	0.99997	1	18823	0	-2.3339	0.38185	0.16138	0.424735	6801	0	-2.3339	1.3029e-05
KIAA1468	4	0.13081	0.78741	1	5633	1	-5.9224	0.38185	0.16138	0.424735	6802	0	-5.9224	0.103799
MYCBP2	4	0.96345	0.99969	1	17806	0	-3.1863	0.38192	0.16138	0.424735	6803	0	-3.1863	0.000134652
TIMM17B	4	0.93961	0.99909	1	17230	0	-4.8701	0.38197	0.16138	0.424735	6804	0	-4.8701	0.000395388
STX5	4	0.03534	0.52112	1	2456	2	-6.4765	0.38204	0.16138	0.424735	6805	0	-6.4765	0.283062
AUH	4	0.17029	0.83628	1	6641	2	-5.5879	0.38208	0.16138	0.424735	6806	0	-5.5879	0.0776483
ZNF658	4	0.97206	0.99979	1	18045	0	-3.3683	0.38212	0.16138	0.424735	6807	0	-3.3683	9.12114e-05
OR5F1	4	0.081673	0.70773	1	4312	2	-5.2836	0.38215	0.16138	0.424735	6808	0	-5.2836	0.150132
COLGALT1	4	0.52397	0.97503	1	12333	2	-5.3672	0.38221	0.16138	0.424735	6809	0	-5.3672	0.010982
MINA	4	0.4319	0.96178	1	11190	2	-4.7531	0.38221	0.16138	0.424735	6810	0	-4.7531	0.0169243
RAB23	4	0.62357	0.98716	1	13669	2	-5.371	0.38233	0.16138	0.424735	6811	0	-5.371	0.00561245
LHX5	4	0.21417	0.88149	1	7659	3	-6.5168	0.38237	0.16138	0.424735	6812	0	-6.5168	0.0547826
CELA2B	4	0.37339	0.9517	1	10498	2	-4.4006	0.38244	0.16138	0.424735	6813	0	-4.4006	0.0214999
CCDC85B	4	0.95176	0.99941	1	17522	0	-4.3383	0.38248	0.16138	0.424735	6814	0	-4.3383	0.000256309
XDH	4	0.0030837	0.10939	1	298	3	-8.9291	0.38253	0.16138	0.424735	6815	0	-8.9291	0.961022
ENDOU	4	0.070159	0.6836	1	4002	2	-5.3326	0.38258	0.16138	0.424735	6816	0	-5.3326	0.165198
HAUS5	4	0.24276	0.9066	1	8324	2	-5.9914	0.38269	0.16138	0.424735	6817	0	-5.9914	0.0425843
SIRT2	4	0.92373	0.99876	1	16855	1	-2.785	0.38269	0.16138	0.424735	6818	0	-2.785	0.000538859
KCNAB1	4	0.21095	0.87913	1	7595	3	-6.3157	0.38269	0.16138	0.424735	6819	0	-6.3157	0.0559469
ACAA1	4	0.9037	0.99808	1	16502	1	-5.0565	0.38276	0.16138	0.424735	6820	0	-5.0565	0.000834647
ENDOV	4	0.081889	0.70805	1	4319	3	-7.2027	0.3828	0.16138	0.424735	6821	0	-7.2027	0.149936
PAEP	4	0.66545	0.9908	1	14279	1	-2.9773	0.38287	0.16138	0.424735	6822	0	-2.9773	0.004014
MFSD2A	4	0.39196	0.95532	1	10719	1	-3.8126	0.38294	0.16138	0.424735	6823	0	-3.8126	0.0198511
GRAMD1C	4	0.013439	0.30498	1	1094	2	-7.1141	0.38298	0.16138	0.424735	6824	0	-7.1141	0.515729
ZNF662	4	0.020782	0.39807	1	1554	1	-4.1732	0.38302	0.16138	0.424735	6825	0	-4.1732	0.400041
CLU	4	0.87433	0.99713	1	16104	1	-5.1199	0.3831	0.16138	0.424735	6826	0	-5.1199	0.00124822
EPC2	4	0.89967	0.99794	1	16432	1	-2.6682	0.38316	0.16138	0.424735	6827	0	-2.6682	0.000895569
SERPINE1	4	0.90947	0.99831	1	16589	1	-3.1812	0.38327	0.16138	0.424735	6828	0	-3.1812	0.000734579
OR51F1	4	0.53727	0.97709	1	12517	2	-5.6633	0.38327	0.16138	0.424735	6829	0	-5.6633	0.0100654
MCEE	4	0.55419	0.97878	1	12736	1	-5.122	0.38327	0.16138	0.424735	6830	0	-5.122	0.00931491
CREBRF	4	0.1485	0.81072	1	6089	1	-3.3036	0.38337	0.16138	0.424735	6831	0	-3.3036	0.0911291
EIF5B	4	0.27867	0.9279	1	9086	1	-3.957	0.38341	0.16138	0.424735	6832	0	-3.957	0.0324988
EML1	4	0.17583	0.84172	1	6776	3	-6.6535	0.38345	0.16138	0.424735	6833	0	-6.6535	0.0748324
MARCH5	4	0.96932	0.99976	1	17970	0	-3.9511	0.38357	0.16138	0.424735	6834	0	-3.9511	0.000104243
ZDHHC3	4	0.99262	0.99996	1	18707	0	-2.3894	0.38363	0.16138	0.424735	6835	0	-2.3894	1.73721e-05
IL1RAPL1	4	0.063833	0.66848	1	3833	2	-4.9433	0.3837	0.16138	0.424735	6836	0	-4.9433	0.174912
CXXC5	4	0.16969	0.83595	1	6619	2	-5.8629	0.38373	0.16138	0.424735	6837	0	-5.8629	0.0778197
NPC1L1	4	0.86071	0.99676	1	15952	1	-4.9034	0.38384	0.16138	0.424735	6838	0	-4.9034	0.0014094
NDUFA4	4	0.5586	0.97941	1	12792	2	-5.5234	0.38399	0.16138	0.424735	6839	0	-5.5234	0.00903547
FOXA1	4	0.91067	0.99831	1	16607	1	-2.6813	0.38399	0.16138	0.424735	6840	0	-2.6813	0.000734579
QRICH1	4	0.19627	0.86548	1	7238	2	-5.5375	0.38399	0.16138	0.424735	6841	0	-5.5375	0.062743
YDJC	4	0.041193	0.56594	1	2768	3	-7.3823	0.38399	0.16138	0.424735	6842	0	-7.3823	0.24723
TMPRSS9	4	0.56193	0.97955	1	12840	2	-5.4706	0.38411	0.16138	0.424735	6843	0	-5.4706	0.00897339
GPI	4	0.57103	0.98073	1	12937	1	-1.8018	0.38416	0.16138	0.424735	6844	0	-1.8018	0.00845054
SELP	4	0.20065	0.86802	1	7344	3	-6.3124	0.3842	0.16138	0.424735	6845	0	-6.3124	0.0614703
GRHL3	4	0.6428	0.98944	1	13944	1	-4.9574	0.38425	0.16138	0.424735	6846	0	-4.9574	0.00461054
TPH1	4	0.63284	0.98861	1	13787	1	-2.996	0.38425	0.16138	0.424735	6847	0	-2.996	0.004975
GLYATL2	4	0.53517	0.97644	1	12491	2	-5.5861	0.38431	0.16138	0.424735	6848	0	-5.5861	0.0103544
CNTF	4	0.66808	0.99092	1	14320	2	-4.5735	0.38452	0.16138	0.424735	6849	0	-4.5735	0.00396141
TRIM63	4	0.20502	0.87147	1	7459	3	-6.7063	0.38452	0.16138	0.424735	6850	0	-6.7063	0.0597476
PRMT6	4	0.9881	0.99993	1	18541	0	-3.9305	0.38452	0.16138	0.424735	6851	0	-3.9305	3.04017e-05
TOR2A	4	0.64323	0.98947	1	13953	2	-4.5844	0.38452	0.16138	0.424735	6852	0	-4.5844	0.00459737
SULT1C2	4	0.21832	0.88527	1	7766	2	-5.948	0.38452	0.16138	0.424735	6853	0	-5.948	0.0529243
SPRR1A	4	0.56605	0.98021	1	12884	1	-4.2304	0.38479	0.16138	0.424735	6854	0	-4.2304	0.00868087
IFI27L2	4	0.26191	0.91816	1	8756	1	-4.936	0.38479	0.16138	0.424735	6855	0	-4.936	0.0370816
DDX39A	4	0.99578	0.99997	1	18838	0	-2.3012	0.38479	0.16138	0.424735	6856	0	-2.3012	1.3029e-05
CCDC33	4	0.99004	0.99995	1	18622	0	-3.3138	0.38479	0.16138	0.424735	6857	0	-3.3138	2.17153e-05
ZFP36L2	4	0.92466	0.9988	1	16873	1	-4.3321	0.38492	0.16138	0.424735	6858	0	-4.3321	0.000521466
SLC12A3	4	0.60503	0.9851	1	13429	1	-4.1848	0.38492	0.16138	0.424735	6859	0	-4.1848	0.00651968
LSM2	4	0.32398	0.94341	1	9935	2	-4.5365	0.38492	0.16138	0.424735	6860	0	-4.5365	0.0252995
PIP5K1A	4	0.93974	0.99909	1	17233	0	-4.0462	0.38499	0.16138	0.424735	6861	0	-4.0462	0.000395388
USP6	4	0.51829	0.97407	1	12263	2	-4.0222	0.38506	0.16138	0.424735	6862	0	-4.0222	0.0114098
PLEKHA4	4	0.84443	0.99638	1	15771	1	-4.4668	0.38506	0.16138	0.424735	6863	0	-4.4668	0.001575
CHTOP	4	0.25314	0.91157	1	8543	3	-5.8658	0.38506	0.16138	0.424735	6864	0	-5.8658	0.04021
NAA60	4	0.90349	0.99808	1	16499	1	-4.4268	0.38521	0.16138	0.424735	6865	0	-4.4268	0.000834647
ESRRB	4	0.17962	0.8471	1	6880	2	-6.2508	0.38521	0.16138	0.424735	6866	0	-6.2508	0.0720653
KREMEN1	4	0.68321	0.99208	1	14537	1	-3.4143	0.38535	0.16138	0.424735	6867	0	-3.4143	0.00345331
CCER1	4	0.4263	0.96099	1	11130	2	-4.1287	0.38535	0.16138	0.424735	6868	0	-4.1287	0.0172811
SFRP5	4	0.96216	0.99967	1	17771	0	-4.0562	0.38542	0.16138	0.424735	6869	0	-4.0562	0.000143341
GRIP1	4	0.12101	0.77274	1	5377	2	-5.8853	0.38546	0.16138	0.424735	6870	0	-5.8853	0.111967
PRDM10	4	0.20934	0.87588	1	7562	3	-5.9586	0.38553	0.16138	0.424735	6871	0	-5.9586	0.0575554
MAL	4	0.89288	0.9977	1	16343	1	-4.4601	0.38556	0.16138	0.424735	6872	0	-4.4601	0.00100003
SUN5	4	0.48736	0.97042	1	11896	2	-5.6701	0.38565	0.16485	0.424735	6873	0	-5.6701	0.0130403
DAW1	4	0.93264	0.99893	1	17057	1	-3.1176	0.38565	0.16485	0.424735	6874	0	-3.1176	0.000464944
KCNIP3	4	0.096245	0.73449	1	4682	2	-6.7225	0.38571	0.16485	0.424735	6875	0	-6.7225	0.134014
MACROD2	4	0.034137	0.5112	1	2382	2	-6.3648	0.38574	0.16485	0.424735	6876	0	-6.3648	0.291409
API5	4	0.67785	0.99173	1	14454	2	-4.1852	0.38578	0.16485	0.424735	6877	0	-4.1852	0.00360655
ZAN	4	0.43716	0.96267	1	11251	1	-4.1881	0.38585	0.16485	0.424735	6878	0	-4.1881	0.0165226
MAP10	4	0.13357	0.79137	1	5702	3	-6.2763	0.38589	0.16485	0.424735	6879	0	-6.2763	0.10162
UBE2B	4	0.03464	0.51703	1	2411	2	-4.804	0.38596	0.16485	0.424735	6880	0	-4.804	0.286484
ERP29	4	0.16333	0.83017	1	6460	3	-6.6762	0.38607	0.16485	0.424735	6881	0	-6.6762	0.080833
OPTN	4	0.95484	0.99949	1	17598	0	-4.395	0.3861	0.16485	0.424735	6882	0	-4.395	0.000221547
PLCB1	4	0.40194	0.95687	1	10844	2	-4.5213	0.38616	0.16485	0.424735	6883	0	-4.5213	0.0191471
SEPW1	4	0.96995	0.99978	1	17990	0	-4.5994	0.38616	0.16485	0.424735	6884	0	-4.5994	9.55553e-05
HOXB4	4	0.67088	0.99109	1	14360	2	-4.495	0.38623	0.16485	0.424735	6885	0	-4.495	0.00388691
SLAMF8	4	0.78558	0.99473	1	15257	1	-3.9464	0.38623	0.16485	0.424735	6886	0	-3.9464	0.00229478
TAC3	4	0.71248	0.99291	1	14760	1	-2.3914	0.3863	0.16485	0.424735	6887	0	-2.3914	0.00309012
SLC6A9	4	0.48616	0.97036	1	11881	1	-3.7116	0.3863	0.16485	0.424735	6888	0	-3.7116	0.0130671
DHRS4L2	4	0.82765	0.9958	1	15592	1	-3.057	0.38635	0.16485	0.424735	6889	0	-3.057	0.00182788
BRICD5	4	0.10326	0.7457	1	4869	3	-6.8662	0.38639	0.16485	0.424735	6890	0	-6.8662	0.127436
MUM1	4	0.85276	0.9966	1	15854	1	-2.9067	0.38642	0.16485	0.424735	6891	0	-2.9067	0.00147912
LAMA5	4	0.36174	0.9501	1	10357	2	-4.8666	0.38648	0.16485	0.424735	6892	0	-4.8666	0.0222307
CNTNAP3	4	0.19895	0.8674	1	7296	2	-5.8704	0.38648	0.16485	0.424735	6893	0	-5.8704	0.0617806
SLC17A9	4	0.25183	0.9108	1	8515	3	-6.4909	0.38657	0.16485	0.424735	6894	0	-6.4909	0.040577
INPP5J	4	0.1511	0.81518	1	6151	3	-6.9198	0.3866	0.16485	0.424735	6895	0	-6.9198	0.0887465
AP1S3	4	0.11119	0.75788	1	5107	3	-6.8996	0.38675	0.16485	0.424735	6896	0	-6.8996	0.1204
TAAR9	4	0.0022109	0.078466	1	233	3	-8.5715	0.38685	0.16485	0.424735	6897	0	-8.5715	1.10532
NCAPH	4	0.060013	0.6566	1	3658	2	-6.7757	0.38694	0.16485	0.424735	6898	0	-6.7757	0.182699
SLC22A8	4	0.18126	0.84771	1	6910	1	-4.3738	0.38694	0.16485	0.424735	6899	0	-4.3738	0.0717527
C1S	4	0.53098	0.97543	1	12433	1	-3.126	0.38694	0.16485	0.424735	6900	0	-3.126	0.0108039
XG	4	0.54195	0.97754	1	12590	1	-4.11	0.38707	0.16485	0.424735	6901	0	-4.11	0.00986546
MPV17L2	4	0.042609	0.57633	1	2832	2	-6.9318	0.3871	0.16485	0.424735	6902	0	-6.9318	0.239329
NUMBL	4	0.58411	0.98253	1	13132	1	-4.9246	0.38716	0.16485	0.424735	6903	0	-4.9246	0.00765418
KIF21A	4	0.51928	0.97419	1	12275	2	-5.53	0.38727	0.16485	0.424735	6904	0	-5.53	0.0113563
SLC5A5	4	0.823	0.99568	1	15554	1	-3.4444	0.38727	0.16485	0.424735	6905	0	-3.4444	0.00188022
SLC44A1	4	0.010524	0.25857	1	891	3	-8.2609	0.38727	0.16485	0.424735	6906	0	-8.2609	0.587422
TAGLN3	4	0.048052	0.60717	1	3097	1	-3.7334	0.38735	0.16485	0.424735	6907	0	-3.7334	0.21669
SETDB2	4	0.83427	0.99607	1	15661	1	-4.8679	0.38746	0.16485	0.424735	6908	0	-4.8679	0.00171014
SLC22A12	4	0.097304	0.73588	1	4716	2	-5.776	0.3875	0.16485	0.424735	6909	0	-5.776	0.133193
ACCSL	4	0.04556	0.59028	1	2972	2	-6.9275	0.38768	0.16485	0.424735	6910	0	-6.9275	0.228942
UBE2J2	4	0.55707	0.97908	1	12770	1	-4.6965	0.38771	0.16485	0.424735	6911	0	-4.6965	0.00918182
GFAP	4	0.27348	0.92449	1	8989	3	-6.844	0.38775	0.16485	0.424735	6912	0	-6.844	0.0340978
STRADB	4	0.36283	0.9502	1	10370	2	-5.7615	0.38778	0.16485	0.424735	6913	0	-5.7615	0.022185
FBXL14	4	0.99226	0.99996	1	18699	0	-2.7768	0.38782	0.16485	0.424735	6914	0	-2.7768	1.73721e-05
C19orf54	4	0.42866	0.96113	1	11157	2	-5.7908	0.38789	0.16485	0.424735	6915	0	-5.7908	0.0172179
TNFSF13	4	0.92515	0.9988	1	16888	1	-4.4663	0.38796	0.16485	0.424735	6916	0	-4.4663	0.000521466
ZDHHC9	4	0.95231	0.99942	1	17536	0	-3.7202	0.38802	0.16485	0.424735	6917	0	-3.7202	0.000251964
BCLAF1	4	0.25559	0.91375	1	8599	2	-5.1698	0.38814	0.16485	0.424735	6918	0	-5.1698	0.0391726
C6orf62	4	0.52194	0.97449	1	12312	2	-4.3942	0.38821	0.16485	0.424735	6919	0	-4.3942	0.0112226
SRRD	4	0.9689	0.99976	1	17956	0	-2.8811	0.38844	0.16485	0.424735	6920	0	-2.8811	0.000104243
C5orf52	4	0.95967	0.99963	1	17709	0	-4.3154	0.38844	0.16485	0.424735	6921	0	-4.3154	0.000160719
MED22	4	0.3576	0.94968	1	10306	2	-4.6601	0.38853	0.16485	0.424735	6922	0	-4.6601	0.0224227
KCTD4	4	0.98681	0.99993	1	18496	0	-3.6816	0.38857	0.16485	0.424735	6923	0	-3.6816	3.04017e-05
PF4V1	4	0.94645	0.99931	1	17393	0	-1.9903	0.38861	0.16485	0.424735	6924	0	-1.9903	0.000299767
USP54	4	0.070012	0.68328	1	3997	1	-4.4996	0.38877	0.16485	0.424735	6925	0	-4.4996	0.165401
CISD2	4	0.96304	0.99969	1	17794	0	-2.625	0.38877	0.16485	0.424735	6926	0	-2.625	0.000134652
NPIPA2	4	0.92106	0.99869	1	16802	1	-3.0865	0.38877	0.16485	0.424735	6927	0	-3.0865	0.000569299
RANGAP1	4	0.92226	0.99872	1	16825	1	-3.8814	0.38887	0.16485	0.424735	6928	0	-3.8814	0.000556253
NPEPL1	4	0.32147	0.94318	1	9912	2	-3.6037	0.38887	0.16485	0.424735	6929	0	-3.6037	0.0254054
RAB7A	4	0.16891	0.83493	1	6597	3	-6.6465	0.38893	0.16485	0.424735	6930	0	-6.6465	0.0783499
VPS8	4	0.044463	0.58348	1	2915	3	-6.2723	0.38898	0.16485	0.424735	6931	0	-6.2723	0.233974
ARHGAP6	4	0.57183	0.98073	1	12949	1	-5.0543	0.38918	0.16485	0.424735	6932	0	-5.0543	0.00845054
LOC101928436	4	0.99107	0.99996	1	18658	0	-2.7864	0.38939	0.16485	0.424735	6933	0	-2.7864	1.73721e-05
RSPO1	4	0.67052	0.99106	1	14352	2	-4.9665	0.38959	0.16485	0.424735	6934	0	-4.9665	0.00390005
PCSK9	4	0.83316	0.996	1	15649	1	-4.5501	0.38959	0.16485	0.424735	6935	0	-4.5501	0.00174066
NME3	4	0.99292	0.99996	1	18719	0	-3.3671	0.38959	0.16485	0.424735	6936	0	-3.3671	1.73721e-05
EFNA2	4	0.12806	0.78322	1	5544	2	-5.2589	0.38959	0.16485	0.424735	6937	0	-5.2589	0.106116
GSTA3	4	0.20651	0.87413	1	7483	2	-4.8195	0.38959	0.16485	0.424735	6938	0	-4.8195	0.058424
ZNF383	4	0.74791	0.99382	1	14968	1	-4.776	0.38959	0.16485	0.424735	6939	0	-4.776	0.00269227
OR2T5	4	0.18299	0.84846	1	6949	3	-6.5798	0.38993	0.16485	0.424735	6940	0	-6.5798	0.0713686
OR9I1	4	0.16652	0.83225	1	6540	3	-6.1343	0.38993	0.16485	0.424735	6941	0	-6.1343	0.0797462
PARVB	4	0.22632	0.89379	1	7931	1	-3.6264	0.38993	0.16485	0.424735	6942	0	-3.6264	0.0487645
CCDC130	4	0.89081	0.99763	1	16316	1	-2.5308	0.38993	0.16485	0.424735	6943	0	-2.5308	0.0010305
GNG11	4	0.3521	0.94891	1	10252	2	-4.9463	0.38993	0.16485	0.424735	6944	0	-4.9463	0.022775
LILRA2	4	0.91545	0.99848	1	16704	1	-2.7493	0.38993	0.16485	0.424735	6945	0	-2.7493	0.00066063
SEPT11	4	0.066917	0.67747	1	3914	3	-8.2158	0.39019	0.16485	0.424735	6946	0	-8.2158	0.16911
FBXL4	4	0.59295	0.98352	1	13256	2	-5.1406	0.39035	0.16485	0.424735	6947	0	-5.1406	0.0072168
OR2T1	4	0.96738	0.99973	1	17911	0	-3.7383	0.39039	0.16485	0.424735	6948	0	-3.7383	0.000117275
DLGAP4	4	0.93848	0.99907	1	17202	0	-3.6382	0.39044	0.16485	0.424735	6949	0	-3.6382	0.000404082
TTPAL	4	0.82607	0.99575	1	15581	1	-4.0677	0.39057	0.16485	0.424735	6950	0	-4.0677	0.00184968
RBM34	4	0.31278	0.94215	1	9808	2	-5.4062	0.39057	0.16485	0.424735	6951	0	-5.4062	0.0258799
FAM129C	4	0.0027091	0.099257	1	262	3	-7.1232	0.39057	0.16485	0.424735	6952	0	-7.1232	1.00324
HOXD11	4	0.21907	0.88627	1	7788	2	-6.1453	0.39066	0.16485	0.424735	6953	0	-6.1453	0.052434
RUNX1T1	4	0.94321	0.99924	1	17316	0	-4.6982	0.39066	0.16485	0.424735	6954	0	-4.6982	0.000330189
C19orf45	4	0.036001	0.52706	1	2493	3	-8.3512	0.39073	0.16485	0.424735	6955	0	-8.3512	0.27814
LTB4R	4	0.077863	0.70064	1	4215	2	-4.778	0.39073	0.16485	0.424735	6956	0	-4.778	0.154505
SEMA4F	4	0.50851	0.97304	1	12148	2	-5.7334	0.3908	0.16485	0.424735	6957	0	-5.7334	0.0118693
NOL11	4	0.63205	0.98845	1	13775	1	-4.4748	0.39091	0.16485	0.424735	6958	0	-4.4748	0.00504529
RBM17	4	0.29601	0.93338	1	9447	3	-5.521	0.39091	0.16485	0.424735	6959	0	-5.521	0.0299415
IFNA7	4	0.53157	0.97543	1	12444	2	-5.9305	0.39114	0.16485	0.424735	6960	0	-5.9305	0.0108039
SDCCAG8	4	0.23924	0.90435	1	8244	2	-5.8318	0.39114	0.16485	0.424735	6961	0	-5.8318	0.0436635
CAP1	4	0.93248	0.99893	1	17051	1	-3.7807	0.39114	0.16485	0.424735	6962	0	-3.7807	0.000464944
DNASE1L2	4	0.5427	0.97782	1	12601	2	-5.3913	0.39114	0.16485	0.424735	6963	0	-5.3913	0.00974108
PGLYRP4	4	0.76913	0.99429	1	15129	1	-4.2797	0.39137	0.16485	0.424735	6964	0	-4.2797	0.00248693
INMT	4	0.40085	0.95674	1	10831	2	-5.7879	0.39137	0.16485	0.424735	6965	0	-5.7879	0.0192061
CCR9	4	0.096293	0.73449	1	4684	2	-6.0782	0.39137	0.16485	0.424735	6966	0	-6.0782	0.134014
TRIM4	4	0.47242	0.96833	1	11697	2	-5.363	0.39149	0.16485	0.424735	6967	0	-5.363	0.0139766
PPID	4	0.28451	0.92956	1	9214	2	-5.3056	0.39164	0.16485	0.424735	6968	0	-5.3056	0.0317226
PXMP4	4	0.49718	0.97123	1	12013	2	-5.0312	0.39164	0.16485	0.424735	6969	0	-5.0312	0.0126779
ETNK2	4	0.98707	0.99993	1	18510	0	-4.0777	0.39164	0.16485	0.424735	6970	0	-4.0777	3.04017e-05
ARIH2OS	4	0.30473	0.93875	1	9642	1	-3.3524	0.39164	0.16485	0.424735	6971	0	-3.3524	0.02745
CHST9	4	0.91649	0.99855	1	16719	1	-4.6803	0.39164	0.16485	0.424735	6972	0	-4.6803	0.000630184
PRDX5	4	0.016789	0.3497	1	1313	3	-7.9902	0.39188	0.16485	0.424735	6973	0	-7.9902	0.456304
SRA1	4	0.95015	0.99938	1	17484	0	-4.3115	0.39188	0.16485	0.424735	6974	0	-4.3115	0.000269346
NXNL2	4	0.57369	0.98099	1	12972	2	-5.1046	0.39188	0.16485	0.424735	6975	0	-5.1046	0.00833542
CXorf49	4	0.38082	0.95364	1	10585	1	-3.8264	0.39188	0.16485	0.424735	6976	0	-3.8264	0.0206155
DRC7	4	0.2856	0.92983	1	9237	2	-5.913	0.39188	0.16485	0.424735	6977	0	-5.913	0.0315964
ANKHD1-EIF4EBP3	4	0.15681	0.82121	1	6290	1	-5.0286	0.3921	0.16485	0.424735	6978	0	-5.0286	0.0855458
SGOL2	4	0.026363	0.4473	1	1908	3	-7.4338	0.3921	0.16485	0.424735	6979	0	-7.4338	0.349401
NECAB2	4	0.039962	0.55582	1	2705	2	-6.0941	0.3921	0.16485	0.424735	6980	0	-6.0941	0.255066
C16orf58	4	0.083695	0.71249	1	4358	2	-6.6466	0.3921	0.16485	0.424735	6981	0	-6.6466	0.147221
SLC17A2	4	0.53811	0.97709	1	12533	1	-4.4403	0.39231	0.16485	0.424735	6982	0	-4.4403	0.0100654
SPIC	4	0.19197	0.86224	1	7134	3	-6.1179	0.39231	0.16485	0.424735	6983	0	-6.1179	0.0643718
ZNF69	4	0.68647	0.99222	1	14590	2	-4.5067	0.39231	0.16485	0.424735	6984	0	-4.5067	0.00339202
PHF21A	4	0.12779	0.78276	1	5533	3	-6.3936	0.39231	0.16485	0.424735	6985	0	-6.3936	0.106371
PPP5C	4	0.87745	0.99735	1	16148	1	-4.3388	0.39231	0.16485	0.424735	6986	0	-4.3388	0.00115241
RPL26	4	0.68028	0.99185	1	14494	2	-3.8614	0.39231	0.16485	0.424735	6987	0	-3.8614	0.003554
PLCL1	4	0.021565	0.40391	1	1607	3	-8.2087	0.39247	0.16485	0.424735	6988	0	-8.2087	0.393715
ZBED1	4	0.56174	0.97955	1	12836	2	-4.8653	0.39256	0.16485	0.424735	6989	0	-4.8653	0.00897339
GYG1	4	0.91079	0.99834	1	16609	1	-3.9414	0.39256	0.16485	0.424735	6990	0	-3.9414	0.000721528
GH1	4	0.29695	0.93443	1	9473	2	-4.3196	0.39256	0.16485	0.424735	6991	0	-4.3196	0.0294532
PRKRIP1	4	0.44108	0.96326	1	11297	1	-3.8296	0.39265	0.16485	0.424735	6992	0	-3.8296	0.0162565
ERAL1	4	0.77072	0.99431	1	15144	1	-3.4958	0.39265	0.16485	0.424735	6993	0	-3.4958	0.00247819
PEX3	4	0.90025	0.99797	1	16446	1	-3.1899	0.39277	0.16485	0.424735	6994	0	-3.1899	0.000882514
OR6B2	4	0.055794	0.63749	1	3457	1	-4.5559	0.39277	0.16485	0.424735	6995	0	-4.5559	0.195527
MFAP1	4	0.71032	0.99291	1	14737	1	-3.4697	0.39277	0.16485	0.424735	6996	0	-3.4697	0.00309012
TMEM238	4	0.25286	0.91157	1	8539	1	-3.9486	0.39288	0.16485	0.424735	6997	0	-3.9486	0.04021
MRPL17	4	0.986	0.99992	1	18473	0	-2.852	0.39295	0.16485	0.424735	6998	0	-2.852	3.47449e-05
MAT2B	4	0.23983	0.90435	1	8262	3	-6.0187	0.39295	0.16485	0.424735	6999	0	-6.0187	0.0436635
ZNF584	4	0.66621	0.9908	1	14291	1	-4.6596	0.39306	0.16485	0.424735	7000	0	-4.6596	0.004014
CRISP2	4	0.80385	0.99518	1	15401	1	-3.4487	0.39306	0.16485	0.424735	7001	0	-3.4487	0.00209836
COTL1	4	0.044189	0.58189	1	2906	3	-7.3909	0.39306	0.16485	0.424735	7002	0	-7.3909	0.235159
TUBB2A	4	0.34339	0.94759	1	10158	2	-5.6961	0.39318	0.16485	0.424735	7003	0	-5.6961	0.0233795
RPH3A	4	0.58889	0.98334	1	13200	2	-4.7241	0.39318	0.16485	0.424735	7004	0	-4.7241	0.00729629
DLX1	4	0.44291	0.96355	1	11322	1	-3.4766	0.39318	0.16485	0.424735	7005	0	-3.4766	0.0161257
NUDT3	4	0.47658	0.96914	1	11759	2	-5.5636	0.39329	0.16485	0.424735	7006	0	-5.5636	0.0136135
PRTFDC1	4	0.72805	0.99337	1	14854	1	-4.775	0.39329	0.16485	0.424735	7007	0	-4.775	0.00288896
HR	4	0.97213	0.99979	1	18047	0	-3.0553	0.39334	0.16485	0.424735	7008	0	-3.0553	9.12114e-05
TSHZ1	4	0.043214	0.57845	1	2860	1	-4.0643	0.39338	0.16485	0.424735	7009	0	-4.0643	0.237734
ERICH3	4	0.92295	0.99874	1	16840	1	-1.9876	0.39343	0.16485	0.424735	7010	0	-1.9876	0.000547556
OR2W3	4	0.15629	0.82031	1	6281	3	-6.5801	0.39348	0.16485	0.424735	7011	0	-6.5801	0.086022
CYP2U1	4	0.98969	0.99994	1	18604	0	-3.4019	0.39355	0.16485	0.424735	7012	0	-3.4019	2.60585e-05
PEX5	4	0.053615	0.63051	1	3356	2	-4.9591	0.39366	0.16485	0.424735	7013	0	-4.9591	0.200308
PRKCB	4	0.979	0.99989	1	18258	0	-3.3666	0.39366	0.16485	0.424735	7014	0	-3.3666	4.7775e-05
CYP1B1	4	0.25264	0.91157	1	8531	3	-6.0886	0.39366	0.16485	0.424735	7015	0	-6.0886	0.04021
MFAP4	4	0.46192	0.96638	1	11577	2	-5.5696	0.39366	0.16485	0.424735	7016	0	-5.5696	0.0148521
IPPK	4	0.14783	0.8099	1	6068	3	-6.3244	0.39379	0.16485	0.424735	7017	0	-6.3244	0.0915686
C2orf78	4	0.12104	0.77274	1	5378	3	-6.8486	0.39379	0.16485	0.424735	7018	0	-6.8486	0.111967
MS4A10	4	0.48915	0.97076	1	11916	1	-2.8874	0.39384	0.16485	0.424735	7019	0	-2.8874	0.0128881
WDR38	4	0.36805	0.95099	1	10439	2	-5.217	0.39387	0.16485	0.424735	7020	0	-5.217	0.021824
ADAMTS4	4	0.12627	0.78189	1	5497	2	-4.2208	0.39391	0.16485	0.424735	7021	0	-4.2208	0.106854
ZNF394	4	0.58299	0.98245	1	13115	2	-5.4017	0.39395	0.16485	0.424735	7022	0	-5.4017	0.00768954
HEATR9	4	0.89412	0.99777	1	16360	1	-2.9466	0.39407	0.16485	0.424735	7023	0	-2.9466	0.000969558
TMED3	4	0.59802	0.98441	1	13334	1	-5.0713	0.39414	0.16485	0.424735	7024	0	-5.0713	0.00682398
HELT	4	0.85362	0.99662	1	15863	1	-4.297	0.39423	0.16485	0.424735	7025	0	-4.297	0.0014704
SAMD5	4	0.045291	0.58906	1	2958	3	-7.5171	0.3943	0.16485	0.424735	7026	0	-7.5171	0.22984
CDC42EP2	4	0.47484	0.9686	1	11732	2	-4.0066	0.39437	0.16485	0.424735	7027	0	-4.0066	0.0138555
SIX5	4	0.68059	0.99185	1	14500	2	-4.1515	0.39444	0.16485	0.424735	7028	0	-4.1515	0.003554
PPAPDC2	4	0.19684	0.86634	1	7248	2	-5.4856	0.39451	0.16485	0.424735	7029	0	-5.4856	0.0623116
HARS2	4	0.80876	0.99532	1	15443	1	-3.3361	0.39457	0.16485	0.424735	7030	0	-3.3361	0.00203727
ABHD16B	4	0.0065698	0.19566	1	577	2	-6.1755	0.39457	0.16485	0.424735	7031	0	-6.1755	0.708498
STXBP1	4	0.21483	0.88251	1	7675	2	-5.7879	0.39462	0.16485	0.424735	7032	0	-5.7879	0.0542804
TMX2	4	0.69942	0.99264	1	14670	1	-5.0245	0.3948	0.16485	0.424735	7033	0	-5.0245	0.00320823
CNTD2	4	0.99766	0.99998	1	18928	0	-2.5629	0.3948	0.16485	0.424735	7034	0	-2.5629	8.68598e-06
LARP1B	4	0.25666	0.91375	1	8629	3	-5.7772	0.3949	0.16485	0.424735	7035	0	-5.7772	0.0391726
DKK2	4	0.97488	0.99984	1	18132	0	-4.2784	0.3949	0.16485	0.424735	7036	0	-4.2784	6.94927e-05
POLR2H	4	0.35799	0.94968	1	10315	2	-5.0682	0.39503	0.16485	0.424735	7037	0	-5.0682	0.0224227
FLCN	4	0.38485	0.95423	1	10629	1	-1.8912	0.39503	0.16485	0.424735	7038	0	-1.8912	0.0203469
C3orf17	4	0.01006	0.25234	1	848	2	-5.0109	0.39513	0.16485	0.424735	7039	0	-5.0109	0.598014
APBA3	4	0.35571	0.94957	1	10290	1	-4.8809	0.39513	0.16485	0.424735	7040	0	-4.8809	0.022473
OR5L1	4	0.29982	0.93562	1	9539	2	-4.4558	0.39522	0.16485	0.424735	7041	0	-4.4558	0.0289005
MOCOS	4	0.041013	0.56309	1	2756	2	-6.0748	0.39526	0.16485	0.424735	7042	0	-6.0748	0.249422
PRDM8	4	0.071528	0.68608	1	4040	3	-6.8357	0.39529	0.16485	0.424735	7043	0	-6.8357	0.163625
CCDC134	4	0.42942	0.96149	1	11161	2	-5.4489	0.39533	0.16485	0.424735	7044	0	-5.4489	0.0170552
RD3	4	0.90224	0.99802	1	16478	1	-5.2431	0.39542	0.16485	0.424735	7045	0	-5.2431	0.000860756
TSPAN12	4	0.10369	0.74758	1	4880	1	-2.7368	0.39542	0.16485	0.424735	7046	0	-2.7368	0.126342
POLR2K	4	0.37092	0.9517	1	10470	2	-5.4879	0.39542	0.16485	0.424735	7047	0	-5.4879	0.0214999
COL6A1	4	0.6256	0.98752	1	13694	2	-4.1027	0.39542	0.16485	0.424735	7048	0	-4.1027	0.0054541
MGAM2	4	0.34212	0.94759	1	10138	1	-4.3798	0.39551	0.16485	0.424735	7049	0	-4.3798	0.0233795
TLE6	4	0.0089834	0.23423	1	757	1	-3.643	0.39554	0.16485	0.424735	7050	0	-3.643	0.630357
LYPLAL1	4	0.0081573	0.22255	1	697	3	-8.0705	0.39561	0.16485	0.424735	7051	0	-8.0705	0.652572
FCRL4	4	0.12561	0.77967	1	5480	3	-7.099	0.39566	0.16485	0.424735	7052	0	-7.099	0.108089
CLSTN3	4	0.16687	0.83245	1	6552	2	-5.5927	0.39566	0.16485	0.424735	7053	0	-5.5927	0.0796418
HNF1B	4	0.52437	0.97503	1	12340	2	-5.5287	0.39572	0.16485	0.424735	7054	0	-5.5287	0.010982
YIPF1	4	0.50851	0.97304	1	12149	1	-4.2698	0.39575	0.16485	0.424735	7055	0	-4.2698	0.0118693
ANKRD34A	4	0.93223	0.99891	1	17049	1	-3.4889	0.39582	0.16485	0.424735	7056	0	-3.4889	0.000473639
HIGD1B	4	0.94394	0.99924	1	17338	0	-4.4829	0.39586	0.16485	0.424735	7057	0	-4.4829	0.000330189
MLF1	4	0.99511	0.99997	1	18801	0	-3.0179	0.39598	0.16485	0.424735	7058	0	-3.0179	1.3029e-05
DPH1	4	0.99182	0.99996	1	18683	0	-2.8776	0.39598	0.16485	0.424735	7059	0	-2.8776	1.73721e-05
CDC42SE1	4	0.45608	0.9656	1	11500	1	-3.6842	0.39604	0.16485	0.424735	7060	0	-3.6842	0.0152027
TDRD6	4	0.51168	0.97324	1	12187	1	-3.7537	0.39607	0.16485	0.424735	7061	0	-3.7537	0.01178
LOC100129520	4	0.13031	0.78585	1	5620	3	-6.4892	0.39612	0.16485	0.424735	7062	0	-6.4892	0.10466
CCDC113	4	0.9352	0.99899	1	17118	1	-3.5795	0.39612	0.16485	0.424735	7063	0	-3.5795	0.000438859
ZRANB1	4	0.85252	0.9966	1	15851	1	-4.5886	0.3962	0.16485	0.424735	7064	0	-4.5886	0.00147912
KIAA0430	4	0.2978	0.93506	1	9498	1	-3.9934	0.3962	0.16485	0.424735	7065	0	-3.9934	0.0291605
PGS1	4	0.46992	0.96803	1	11674	2	-5.5698	0.39625	0.16485	0.424735	7066	0	-5.5698	0.0141112
TRIML1	4	0.97758	0.99989	1	18203	0	-4.0905	0.39628	0.16485	0.424735	7067	0	-4.0905	4.7775e-05
PGK1	4	0.88266	0.9975	1	16208	1	-4.0943	0.39632	0.16485	0.424735	7068	0	-4.0943	0.0010871
ZIC2	4	0.19496	0.86505	1	7201	3	-6.1758	0.39635	0.16485	0.424735	7069	0	-6.1758	0.0629588
PTPRC	4	0.2307	0.8968	1	8039	2	-4.9352	0.39643	0.16485	0.424735	7070	0	-4.9352	0.0473044
ZDHHC24	4	0.35224	0.94891	1	10254	2	-4.9154	0.39651	0.16485	0.424735	7071	0	-4.9154	0.022775
MCM3	4	0.95961	0.99963	1	17705	0	-3.28	0.39651	0.16485	0.424735	7072	0	-3.28	0.000160719
KIAA1109	4	0.1198	0.77135	1	5341	3	-6.6927	0.39657	0.16485	0.424735	7073	0	-6.6927	0.112749
DBT	4	0.47577	0.9688	1	11743	2	-3.5714	0.3966	0.16485	0.424735	7074	0	-3.5714	0.0137659
UFC1	4	0.40078	0.95674	1	10829	2	-4.6821	0.39666	0.16485	0.424735	7075	0	-4.6821	0.0192061
SPPL2B	4	0.71442	0.99293	1	14773	1	-5.0186	0.39671	0.16485	0.424735	7076	0	-5.0186	0.00308137
KRTAP1-4	4	0.33726	0.94636	1	10084	2	-5.6047	0.39674	0.16485	0.424735	7077	0	-5.6047	0.0239436
OVOL2	4	0.10031	0.74139	1	4794	3	-7.0591	0.39678	0.16485	0.424735	7078	0	-7.0591	0.129953
DNMBP	4	0.67887	0.99173	1	14473	2	-4.5474	0.39681	0.16485	0.424735	7079	0	-4.5474	0.00360655
KCNK13	4	0.011423	0.27353	1	958	3	-8.1367	0.39685	0.16485	0.424735	7080	0	-8.1367	0.562995
PLCG1	4	0.51714	0.97401	1	12252	2	-5.3829	0.39688	0.16485	0.424735	7081	0	-5.3829	0.0114366
NLN	4	0.034182	0.5112	1	2388	3	-7.99	0.39699	0.16485	0.424735	7082	0	-7.99	0.291409
HMGXB4	4	0.29512	0.93313	1	9422	3	-5.9132	0.39703	0.16485	0.424735	7083	0	-5.9132	0.0300578
L3MBTL1	4	0.13012	0.78584	1	5610	2	-5.7633	0.39706	0.16485	0.424735	7084	0	-5.7633	0.104666
RPS6KA1	4	0.10795	0.75256	1	5018	2	-6.0261	0.39711	0.16485	0.424735	7085	0	-6.0261	0.123459
DCDC5	4	0.14483	0.80684	1	5984	3	-6.771	0.39717	0.16485	0.424735	7086	0	-6.771	0.0932126
DLGAP1	4	0.55599	0.97893	1	12753	2	-4.8293	0.3972	0.16485	0.424735	7087	0	-4.8293	0.00924836
SLIT3	4	0.48776	0.97062	1	11900	1	-4.5219	0.39727	0.16485	0.424735	7088	0	-4.5219	0.0129508
TOB2	4	0.55123	0.97872	1	12694	2	-5.4223	0.39736	0.16485	0.424735	7089	0	-5.4223	0.00934154
NAE1	4	0.28105	0.92848	1	9142	2	-6.7838	0.39736	0.16485	0.424735	7090	0	-6.7838	0.0322274
NOS1	4	0.047704	0.60584	1	3075	2	-5.9059	0.39745	0.16485	0.424735	7091	0	-5.9059	0.217642
TNPO1	4	0.95132	0.99941	1	17514	0	-4.277	0.39756	0.16485	0.424735	7092	0	-4.277	0.000256309
RABGEF1	4	0.24523	0.90691	1	8374	1	-4.4322	0.39759	0.16485	0.424735	7093	0	-4.4322	0.0424358
PKNOX2	4	0.013286	0.30323	1	1085	1	-4.1176	0.39764	0.16485	0.424735	7094	0	-4.1176	0.518228
FARSB	4	0.83399	0.99605	1	15658	1	-3.9898	0.39764	0.16485	0.424735	7095	0	-3.9898	0.00171886
OSGEPL1	4	0.96644	0.99973	1	17891	0	-3.8783	0.39773	0.16485	0.424735	7096	0	-3.8783	0.000117275
CCDC92	4	0.097249	0.73588	1	4713	1	-3.6896	0.39773	0.16485	0.424735	7097	0	-3.6896	0.133193
COL14A1	4	0.88883	0.99761	1	16298	1	-4.1136	0.39784	0.16485	0.424735	7098	0	-4.1136	0.00103921
LGALS9C	4	0.95229	0.99942	1	17535	0	-3.2338	0.39796	0.16485	0.424735	7099	0	-3.2338	0.000251964
GHITM	4	0.64301	0.98947	1	13947	1	-4.358	0.39796	0.16485	0.424735	7100	0	-4.358	0.00459737
DR1	4	0.57614	0.98134	1	13008	2	-4.1627	0.39809	0.16485	0.424735	7101	0	-4.1627	0.0081805
CBR1	4	0.90142	0.99799	1	16465	1	-3.7736	0.39809	0.16485	0.424735	7102	0	-3.7736	0.00087381
SLC35B1	4	0.95801	0.99954	1	17671	0	-4.1905	0.39809	0.16485	0.424735	7103	0	-4.1905	0.000199821
HEY1	4	0.74286	0.99366	1	14947	1	-3.588	0.39819	0.16485	0.424735	7104	0	-3.588	0.00276219
NRP2	4	0.78793	0.99473	1	15279	1	-3.2814	0.39824	0.16485	0.424735	7105	0	-3.2814	0.00229478
CAND2	4	0.038697	0.54586	1	2640	2	-5.9996	0.39824	0.16485	0.424735	7106	0	-5.9996	0.262919
CHST3	4	0.30902	0.94013	1	9738	3	-6.005	0.39833	0.16485	0.424735	7107	0	-6.005	0.0268121
F13B	4	0.11789	0.76924	1	5284	3	-7.1409	0.39837	0.16485	0.424735	7108	0	-7.1409	0.113938
MORN2	4	0.18339	0.84902	1	6955	3	-6.1953	0.3984	0.16485	0.424735	7109	0	-6.1953	0.0710821
INADL	4	0.10155	0.74331	1	4824	2	-5.2522	0.39844	0.16485	0.424735	7110	0	-5.2522	0.12883
FTH1	4	0.90034	0.99797	1	16450	1	-2.6169	0.39847	0.16485	0.424735	7111	0	-2.6169	0.000882514
FAM83G	4	0.55309	0.97878	1	12718	1	-4.15	0.39854	0.16485	0.424735	7112	0	-4.15	0.00931491
PKIB	4	0.71404	0.99293	1	14769	1	-4.1275	0.39854	0.16485	0.424735	7113	0	-4.1275	0.00308137
MSX2	4	0.090675	0.72468	1	4541	3	-6.6796	0.39854	0.16485	0.424735	7114	0	-6.6796	0.139854
MICAL1	4	0.62237	0.98698	1	13653	2	-4.7602	0.39865	0.16485	0.424735	7115	0	-4.7602	0.00569165
DCAF4L2	4	0.42685	0.96113	1	11135	2	-4.8396	0.39865	0.16485	0.424735	7116	0	-4.8396	0.0172179
RPAP1	4	0.94564	0.9993	1	17369	0	-3.0506	0.39872	0.16485	0.424735	7117	0	-3.0506	0.000304113
C2CD5	4	0.35556	0.94957	1	10288	2	-4.633	0.39879	0.16485	0.424735	7118	0	-4.633	0.022473
UBE2N	4	0.29576	0.93338	1	9443	1	-4.9741	0.39879	0.16485	0.424735	7119	0	-4.9741	0.0299415
CALM3	4	0.6815	0.99188	1	14519	2	-5.4117	0.39886	0.16485	0.424735	7120	0	-5.4117	0.00354087
SDK1	4	0.0071116	0.20347	1	618	3	-8.3034	0.3989	0.16485	0.424735	7121	0	-8.3034	0.6915
PTP4A1	4	0.84419	0.99636	1	15768	1	-3.5688	0.39895	0.16485	0.424735	7122	0	-3.5688	0.00158372
ZWILCH	4	0.68555	0.99215	1	14572	2	-4.2718	0.39895	0.16485	0.424735	7123	0	-4.2718	0.00342266
RORB	4	0.039773	0.55491	1	2696	3	-7.9738	0.399	0.16485	0.424735	7124	0	-7.9738	0.255777
ITGAD	4	0.86567	0.99689	1	16008	1	-4.2591	0.39904	0.16485	0.424735	7125	0	-4.2591	0.00135276
GCN1L1	4	0.96428	0.99969	1	17824	0	-3.2087	0.39907	0.16485	0.424735	7126	0	-3.2087	0.000134652
YJEFN3	4	0.22953	0.89551	1	8010	2	-5.5412	0.39911	0.16485	0.424735	7127	0	-5.5412	0.0479296
ASCL3	4	0.60259	0.98496	1	13400	1	-4.1237	0.39914	0.16485	0.424735	7128	0	-4.1237	0.00658141
NDUFV3	4	0.34106	0.94708	1	10129	2	-5.1949	0.3992	0.16485	0.424735	7129	0	-5.1949	0.0236133
TMIE	4	0.26058	0.91725	1	8724	2	-4.7773	0.3992	0.16485	0.424735	7130	0	-4.7773	0.0375123
ANXA9	4	0.91778	0.9986	1	16750	1	-3.9773	0.39925	0.16485	0.424735	7131	0	-3.9773	0.000608438
KIAA1211	4	0.23744	0.90209	1	8199	2	-4.9028	0.3993	0.16485	0.424735	7132	0	-4.9028	0.0447501
TBX10	4	0.29618	0.93353	1	9453	1	-4.0595	0.39941	0.16485	0.424735	7133	0	-4.0595	0.0298717
NR3C2	4	0.053331	0.63051	1	3338	3	-7.5308	0.39941	0.16485	0.424735	7134	0	-7.5308	0.200308
DNA2	4	0.85979	0.99676	1	15939	1	-3.0683	0.39941	0.16485	0.424735	7135	0	-3.0683	0.0014094
HRASLS5	4	0.018579	0.37525	1	1426	3	-7.7695	0.3995	0.16485	0.424735	7136	0	-7.7695	0.425679
AURKAIP1	4	0.26284	0.91878	1	8777	2	-5.0997	0.39953	0.16485	0.424735	7137	0	-5.0997	0.0367885
DIS3	4	0.97056	0.99978	1	18009	0	-3.8855	0.39957	0.16485	0.424735	7138	0	-3.8855	9.55553e-05
CHCHD5	4	0.093601	0.72944	1	4618	2	-6.7442	0.3996	0.16485	0.424735	7139	0	-6.7442	0.13701
SLC30A4	4	0.89982	0.99797	1	16436	1	-4.3444	0.39964	0.16485	0.424735	7140	0	-4.3444	0.000882514
MUC22	4	0.57547	0.98134	1	12998	1	-5.0514	0.39974	0.16485	0.424735	7141	0	-5.0514	0.0081805
MGAT2	4	0.43001	0.96162	1	11170	2	-5.0216	0.39974	0.16485	0.424735	7142	0	-5.0216	0.0169965
LIF	4	0.67057	0.99106	1	14353	1	-3.3292	0.39974	0.16485	0.424735	7143	0	-3.3292	0.00390005
YTHDC2	4	0.40776	0.95829	1	10919	2	-5.8703	0.39988	0.16485	0.424735	7144	0	-5.8703	0.018503
SUGP1	4	0.40344	0.95742	1	10859	2	-4.0704	0.39995	0.16485	0.424735	7145	0	-4.0704	0.0188975
IER3IP1	4	0.011154	0.27046	1	936	2	-6.299	0.39995	0.16485	0.424735	7146	0	-6.299	0.567897
SPAG8	4	0.35971	0.94982	1	10333	2	-5.7988	0.40008	0.16485	0.424735	7147	0	-5.7988	0.0223587
ANKRD28	4	0.9925	0.99996	1	18703	0	-3.5767	0.40008	0.16485	0.424735	7148	0	-3.5767	1.73721e-05
ZNF131	4	0.99321	0.99996	1	18733	0	-3.6503	0.4002	0.16485	0.424735	7149	0	-3.6503	1.73721e-05
ADCY5	4	0.47459	0.96853	1	11728	1	-5.1191	0.4002	0.16485	0.424735	7150	0	-5.1191	0.0138869
RGS16	4	0.92841	0.99882	1	16953	1	-4.9736	0.40027	0.16485	0.424735	7151	0	-4.9736	0.00051277
CUTC	4	0.82423	0.99571	1	15564	1	-4.549	0.40031	0.16485	0.424735	7152	0	-4.549	0.00186713
TBC1D26	4	0.22346	0.8895	1	7879	2	-3.7507	0.40038	0.16485	0.424735	7153	0	-3.7507	0.050854
MEOX1	4	0.95734	0.99953	1	17655	0	-4.2666	0.40052	0.16485	0.424735	7154	0	-4.2666	0.000204166
ST6GALNAC5	4	0.85956	0.99676	1	15935	1	-4.7783	0.40052	0.16485	0.424735	7155	0	-4.7783	0.0014094
AOC3	4	0.091848	0.72614	1	4565	3	-7.0226	0.40052	0.16485	0.424735	7156	0	-7.0226	0.13898
LPXN	4	0.6477	0.98985	1	14014	2	-5.1168	0.40052	0.16485	0.424735	7157	0	-5.1168	0.00443061
TM9SF1	4	0.4165	0.95944	1	11011	2	-5.3694	0.40062	0.16485	0.424735	7158	0	-5.3694	0.0179822
PDILT	4	0.97942	0.99989	1	18269	0	-3.939	0.40071	0.16485	0.424735	7159	0	-3.939	4.7775e-05
BATF	4	0.21233	0.87974	1	7620	2	-5.3561	0.40071	0.16485	0.424735	7160	0	-5.3561	0.0556457
GCFC2	4	0.38219	0.95382	1	10602	2	-5.8376	0.40089	0.16485	0.424735	7161	0	-5.8376	0.0205336
MCOLN1	4	0.52814	0.97508	1	12395	2	-4.4618	0.40089	0.16485	0.424735	7162	0	-4.4618	0.0109598
RGS12	4	0.27984	0.92791	1	9111	2	-6.4516	0.40089	0.16485	0.424735	7163	0	-6.4516	0.0324941
MTF1	4	0.22582	0.89282	1	7923	2	-5.6965	0.40099	0.16485	0.424735	7164	0	-5.6965	0.0492361
SLC2A4RG	4	0.89638	0.99783	1	16390	1	-3.6447	0.40105	0.16485	0.424735	7165	0	-3.6447	0.000943443
LCLAT1	4	0.95383	0.99945	1	17568	0	-4.2314	0.40108	0.16485	0.424735	7166	0	-4.2314	0.000238928
SLC11A1	4	0.27773	0.92746	1	9074	3	-5.8571	0.40115	0.16485	0.424735	7167	0	-5.8571	0.0327048
NFYB	4	0.9385	0.99907	1	17203	0	-5.2566	0.40119	0.16485	0.424735	7168	0	-5.2566	0.000404082
SYNRG	4	0.33917	0.94688	1	10106	1	-4.5953	0.40124	0.16485	0.424735	7169	0	-4.5953	0.0237051
C1QB	4	0.95636	0.99953	1	17629	0	-4.5954	0.40129	0.16485	0.424735	7170	0	-4.5954	0.000204166
LRRC4B	4	0.10007	0.74139	1	4789	2	-5.8796	0.40133	0.16485	0.424735	7171	0	-5.8796	0.129953
TTC19	4	0.29429	0.93261	1	9408	2	-5.7785	0.4014	0.16485	0.424735	7172	0	-5.7785	0.0302999
PRAMEF14	4	0.35303	0.94891	1	10260	2	-5.6744	0.40145	0.16485	0.424735	7173	0	-5.6744	0.022775
ARL4C	4	0.95557	0.99952	1	17616	0	-4.1502	0.40145	0.16485	0.424735	7174	0	-4.1502	0.000208511
FAP	4	0.78843	0.99475	1	15286	1	-4.4317	0.4015	0.16485	0.424735	7175	0	-4.4317	0.00228605
FAM174A	4	0.95202	0.99941	1	17529	0	-3.5964	0.40171	0.16485	0.424735	7176	0	-3.5964	0.000256309
BCL2L1	4	0.99218	0.99996	1	18698	0	-3.254	0.40171	0.16485	0.424735	7177	0	-3.254	1.73721e-05
LETMD1	4	0.2922	0.93153	1	9364	1	-4.5066	0.40171	0.16485	0.424735	7178	0	-4.5066	0.0308032
UBE2E2	4	0.93255	0.99893	1	17054	1	-3.8419	0.40171	0.16485	0.424735	7179	0	-3.8419	0.000464944
TRMT1L	4	0.15653	0.82086	1	6285	1	-4.1797	0.40171	0.16485	0.424735	7180	0	-4.1797	0.0857309
PTHLH	4	0.97318	0.99981	1	18079	0	-3.4643	0.40171	0.16485	0.424735	7181	0	-3.4643	8.25238e-05
AKIRIN1	4	0.19838	0.8674	1	7280	2	-3.9503	0.40208	0.16485	0.424735	7182	0	-3.9503	0.0617806
CSTF3	4	0.98283	0.99991	1	18368	0	-2.2165	0.40208	0.16485	0.424735	7183	0	-2.2165	3.90883e-05
MXRA7	4	0.90374	0.99808	1	16503	1	-3.726	0.40208	0.16485	0.424735	7184	0	-3.726	0.000834647
SRPK2	4	0.36711	0.95099	1	10424	2	-5.1341	0.40208	0.16485	0.424735	7185	0	-5.1341	0.021824
CALHM3	4	0.44182	0.96334	1	11308	2	-4.479	0.40208	0.16485	0.424735	7186	0	-4.479	0.0162204
ADAMTS5	4	0.6243	0.98723	1	13682	2	-5.0593	0.40208	0.16485	0.424735	7187	0	-5.0593	0.00558166
PRIMPOL	4	0.60539	0.9851	1	13438	2	-5.4767	0.40238	0.16485	0.424735	7188	0	-5.4767	0.00651968
ZNF674	4	0.065403	0.67281	1	3876	2	-6.8833	0.40238	0.16485	0.424735	7189	0	-6.8833	0.172108
LOC79999	4	0.82358	0.99568	1	15559	1	-5.0012	0.40238	0.16485	0.424735	7190	0	-5.0012	0.00188022
ACSBG1	4	0.025148	0.43495	1	1833	2	-5.7553	0.40252	0.16485	0.424735	7191	0	-5.7553	0.361561
EIF3G	4	0.95909	0.99963	1	17696	0	-3.3989	0.40256	0.16485	0.424735	7192	0	-3.3989	0.000160719
ARF3	4	0.15277	0.81706	1	6202	2	-5.769	0.40259	0.16485	0.424735	7193	0	-5.769	0.0877461
SIRT6	4	0.93995	0.99912	1	17240	0	-4.6903	0.40266	0.16485	0.424735	7194	0	-4.6903	0.000382347
TMEM159	4	0.94147	0.99919	1	17275	0	-3.7519	0.4027	0.16485	0.424735	7195	0	-3.7519	0.000351921
MAB21L3	4	0.51464	0.9735	1	12222	2	-6.3259	0.40273	0.16485	0.424735	7196	0	-6.3259	0.011664
SLCO4A1	4	0.58175	0.98232	1	13091	2	-5.0491	0.40277	0.16485	0.424735	7197	0	-5.0491	0.00774701
RNF20	4	0.48002	0.96969	1	11804	1	-4.8958	0.40284	0.16485	0.424735	7198	0	-4.8958	0.0133671
TLR8	4	0.075138	0.69269	1	4140	2	-5.4019	0.40289	0.16485	0.424735	7199	0	-5.4019	0.159461
C10orf55	4	0.62879	0.98803	1	13730	1	-3.3767	0.40298	0.16485	0.424735	7200	0	-3.3767	0.00522987
ZNF697	4	0.25277	0.91157	1	8535	1	-3.1176	0.40301	0.16485	0.424735	7201	0	-3.1176	0.04021
EPB41	4	0.13982	0.79904	1	5860	2	-5.61	0.40308	0.16485	0.424735	7202	0	-5.61	0.0974315
ZNF517	4	0.96086	0.99963	1	17740	0	-3.6607	0.40308	0.16485	0.424735	7203	0	-3.6607	0.000160719
FRMD5	4	0.70492	0.9928	1	14705	1	-4.1004	0.40319	0.16485	0.424735	7204	0	-4.1004	0.00313823
SLC5A12	4	0.55457	0.97878	1	12740	2	-5.5848	0.40322	0.16485	0.424735	7205	0	-5.5848	0.00931491
MTR	4	0.28563	0.92983	1	9238	2	-5.4747	0.40326	0.16485	0.424735	7206	0	-5.4747	0.0315964
RAB1A	4	0.95363	0.99945	1	17564	0	-3.1711	0.40331	0.16485	0.424735	7207	0	-3.1711	0.000238928
LCN1	4	0.48038	0.96969	1	11810	2	-6.2153	0.40342	0.16485	0.424735	7208	0	-6.2153	0.0133671
CROCC	4	0.22016	0.88686	1	7814	2	-5.4514	0.40342	0.16485	0.424735	7209	0	-5.4514	0.0521449
MGAT4C	4	0.77374	0.99438	1	15164	1	-4.1592	0.40361	0.16485	0.424735	7210	0	-4.1592	0.00244762
SNRPB2	4	0.97423	0.99983	1	18107	0	-2.9038	0.40361	0.16485	0.424735	7211	0	-2.9038	7.38363e-05
EFCAB3	4	0.071479	0.68608	1	4038	2	-5.2395	0.40361	0.16485	0.424735	7212	0	-5.2395	0.163625
CBX4	4	0.67772	0.99173	1	14450	2	-4.9104	0.40361	0.16485	0.424735	7213	0	-4.9104	0.00360655
COL5A2	4	0.96875	0.99976	1	17952	0	-3.3608	0.40361	0.16485	0.424735	7214	0	-3.3608	0.000104243
IKZF2	4	0.43484	0.96231	1	11215	2	-4.8465	0.40375	0.16485	0.424735	7215	0	-4.8465	0.016685
RNF17	4	0.87811	0.99735	1	16152	1	-4.5015	0.40378	0.16485	0.424735	7216	0	-4.5015	0.00115241
SASH3	4	0.82218	0.99568	1	15547	1	-3.0912	0.40389	0.16833	0.424735	7217	0	-3.0912	0.00188022
PFAS	4	0.93841	0.99907	1	17200	0	-3.1483	0.40399	0.16833	0.424735	7218	0	-3.1483	0.000404082
TXNDC2	4	0.92403	0.9988	1	16859	1	-4.1755	0.40413	0.16833	0.424735	7219	0	-4.1755	0.000521466
TNNT1	4	0.1626	0.828	1	6437	2	-5.5127	0.40422	0.16833	0.424735	7220	0	-5.5127	0.0819697
PCGF2	4	0.11007	0.75591	1	5074	3	-6.6488	0.40433	0.16833	0.424735	7221	0	-6.6488	0.12153
CHKB	4	0.2815	0.92848	1	9151	2	-5.8992	0.40433	0.16833	0.424735	7222	0	-5.8992	0.0322274
SNX27	4	0.86445	0.99685	1	15991	1	-3.1225	0.4044	0.16833	0.424735	7223	0	-3.1225	0.00137019
DLG3	4	0.27265	0.92362	1	8978	2	-5.4905	0.40452	0.16833	0.424735	7224	0	-5.4905	0.0345067
TRIB1	4	0.15033	0.8148	1	6130	1	-4.5749	0.40457	0.16833	0.424735	7225	0	-4.5749	0.088949
OSGIN2	4	0.05181	0.62725	1	3263	3	-7.077	0.40462	0.16833	0.424735	7226	0	-7.077	0.202559
TTC12	4	0.10034	0.74139	1	4795	3	-6.8451	0.40469	0.16833	0.424735	7227	0	-6.8451	0.129953
SBK1	4	0.052624	0.62887	1	3301	2	-5.6145	0.40476	0.16833	0.424735	7228	0	-5.6145	0.201439
ICAM5	4	0.34709	0.9483	1	10197	2	-5.3051	0.40476	0.16833	0.424735	7229	0	-5.3051	0.0230542
C9orf43	4	0.42956	0.96149	1	11165	2	-5.2241	0.40476	0.16833	0.424735	7230	0	-5.2241	0.0170552
CDC40	4	0.96509	0.99969	1	17851	0	-3.7096	0.40494	0.16833	0.424735	7231	0	-3.7096	0.000134652
FAM3D	4	0.14732	0.8099	1	6047	3	-6.8004	0.40497	0.16833	0.424735	7232	0	-6.8004	0.0915686
TMEM132D	4	0.73297	0.99349	1	14881	1	-4.2417	0.40501	0.16833	0.424735	7233	0	-4.2417	0.0028365
KIR3DL3	4	0.70968	0.99291	1	14732	1	-4.3177	0.40504	0.16833	0.424735	7234	0	-4.3177	0.00309012
NOL6	4	0.92527	0.9988	1	16890	1	-3.4362	0.4051	0.16833	0.424735	7235	0	-3.4362	0.000521466
DSCAM	4	0.3484	0.94844	1	10211	2	-4.4609	0.4051	0.16833	0.424735	7236	0	-4.4609	0.0229901
PRR23A	4	0.0050793	0.16189	1	452	2	-7.6886	0.4052	0.16833	0.424735	7237	0	-7.6886	0.79078
COMMD7	4	0.80678	0.9952	1	15430	1	-3.6134	0.40532	0.16833	0.424735	7238	0	-3.6134	0.00208963
NR4A1	4	0.51143	0.97324	1	12184	2	-5.3675	0.40546	0.16833	0.424735	7239	0	-5.3675	0.01178
EAPP	4	0.9301	0.99885	1	16992	1	-3.4873	0.40555	0.16833	0.424735	7240	0	-3.4873	0.000499726
RAPSN	4	0.19197	0.86224	1	7133	2	-6.0534	0.40555	0.16833	0.424735	7241	0	-6.0534	0.0643718
CPA3	4	0.044679	0.58604	1	2928	3	-7.8478	0.4056	0.16833	0.424735	7242	0	-7.8478	0.232073
MKL1	4	0.061315	0.66001	1	3719	3	-7.4324	0.40564	0.16833	0.424735	7243	0	-7.4324	0.180449
CFHR4	4	0.26101	0.9174	1	8736	2	-4.6094	0.40569	0.16833	0.424735	7244	0	-4.6094	0.0374413
RIIAD1	4	0.19022	0.85992	1	7093	3	-6.5079	0.40569	0.16833	0.424735	7245	0	-6.5079	0.065542
SNX22	4	0.34694	0.9483	1	10195	1	-5.1179	0.40578	0.16833	0.424735	7246	0	-5.1179	0.0230542
SSBP4	4	0.64304	0.98947	1	13949	1	-3.6214	0.40585	0.16833	0.424735	7247	0	-3.6214	0.00459737
AS3MT	4	0.25484	0.91305	1	8583	2	-6.0643	0.40602	0.16833	0.424735	7248	0	-6.0643	0.0395054
RAB14	4	0.13288	0.79041	1	5685	3	-6.6933	0.40606	0.16833	0.424735	7249	0	-6.6933	0.102148
ESYT2	4	0.46048	0.96625	1	11559	2	-5.3827	0.40609	0.16833	0.424735	7250	0	-5.3827	0.0149105
QPRT	4	0.62491	0.98734	1	13685	1	-5.029	0.40613	0.16833	0.424735	7251	0	-5.029	0.00553327
C2orf81	4	0.74682	0.99378	1	14967	1	-3.3781	0.40616	0.16833	0.424735	7252	0	-3.3781	0.00270975
TNFSF18	4	0.48781	0.97062	1	11901	2	-4.0617	0.40627	0.16833	0.424735	7253	0	-4.0617	0.0129508
PPHLN1	4	0.65727	0.99051	1	14153	2	-5.0998	0.40627	0.16833	0.424735	7254	0	-5.0998	0.00414114
JDP2	4	0.79927	0.99501	1	15364	1	-4.1751	0.40634	0.16833	0.424735	7255	0	-4.1751	0.00217255
UCN3	4	0.024244	0.42641	1	1772	3	-8.1638	0.40637	0.16833	0.424735	7256	0	-8.1638	0.370173
EHF	4	0.86769	0.99694	1	16033	1	-4.0478	0.40641	0.16833	0.424735	7257	0	-4.0478	0.00133098
DPP4	4	0.45984	0.96625	1	11549	2	-5.6709	0.40644	0.16833	0.424735	7258	0	-5.6709	0.0149105
OR10G4	4	0.84253	0.99634	1	15752	1	-3.4847	0.40651	0.16833	0.424735	7259	0	-3.4847	0.00159243
EFR3B	4	0.4809	0.96989	1	11816	1	-3.6482	0.40684	0.16833	0.424735	7260	0	-3.6482	0.0132775
HDAC1	4	0.48396	0.9703	1	11852	2	-5.2895	0.40684	0.16833	0.424735	7261	0	-5.2895	0.013094
NCLN	4	0.69864	0.99262	1	14668	1	-2.8204	0.40684	0.16833	0.424735	7262	0	-2.8204	0.00321698
ANXA5	4	0.54769	0.97838	1	12658	2	-5.1498	0.40684	0.16833	0.424735	7263	0	-5.1498	0.00949243
CDSN	4	0.92459	0.9988	1	16870	1	-3.1861	0.40684	0.16833	0.424735	7264	0	-3.1861	0.000521466
DSCR4	4	0.41911	0.95968	1	11039	1	-5.3445	0.40684	0.16833	0.424735	7265	0	-5.3445	0.0178736
RAP2C	4	0.20439	0.87147	1	7447	2	-6.3028	0.40704	0.16833	0.424735	7266	0	-6.3028	0.0597476
SUV420H2	4	0.19012	0.85992	1	7089	1	-3.1005	0.40721	0.16833	0.424735	7267	0	-3.1005	0.065542
HLA-DMA	4	0.32893	0.94429	1	9995	1	-4.454	0.40721	0.16833	0.424735	7268	0	-4.454	0.0248946
CHRM1	4	0.80445	0.99518	1	15407	1	-3.4058	0.40735	0.16833	0.424735	7269	0	-3.4058	0.00209836
SIKE1	4	0.54432	0.97793	1	12621	1	-3.9466	0.40742	0.16833	0.424735	7270	0	-3.9466	0.00969223
BEX4	4	0.37193	0.9517	1	10480	2	-5.1608	0.40746	0.16833	0.424735	7271	0	-5.1608	0.0214999
DMRTB1	4	0.013257	0.30323	1	1082	2	-6.8326	0.40753	0.16833	0.424735	7272	0	-6.8326	0.518228
ANKRD52	4	0.52059	0.9743	1	12290	1	-4.711	0.40756	0.16833	0.424735	7273	0	-4.711	0.0113073
PPP6R3	4	0.0063802	0.19217	1	563	3	-8.6461	0.4076	0.16833	0.424735	7274	0	-8.6461	0.716314
ADAMTS19	4	0.39872	0.95646	1	10810	1	-3.6004	0.40772	0.17175	0.424735	7275	0	-3.6004	0.0193332
SCARB1	4	0.74554	0.99371	1	14957	1	-5.1583	0.40777	0.17175	0.424735	7276	0	-5.1583	0.00274034
ICAM3	4	0.047106	0.60157	1	3052	1	-3.0199	0.40782	0.17175	0.424735	7277	0	-3.0199	0.220714
PITX1	4	0.78487	0.99471	1	15249	1	-2.7741	0.40782	0.17175	0.424735	7278	0	-2.7741	0.00230352
ZSCAN5A	4	0.30885	0.93999	1	9733	3	-5.986	0.40791	0.17175	0.424735	7279	0	-5.986	0.0268768
PRAF2	4	0.89466	0.99777	1	16369	1	-4.956	0.40794	0.17175	0.424735	7280	0	-4.956	0.000969558
GNPAT	4	0.90486	0.99813	1	16521	1	-3.8858	0.40803	0.17514	0.424735	7281	0	-3.8858	0.000812891
ATRN	4	0.44411	0.96369	1	11339	2	-5.4734	0.40803	0.17514	0.424735	7282	0	-5.4734	0.0160626
EXTL3	4	0.44784	0.96427	1	11383	2	-5.7451	0.4081	0.17514	0.424735	7283	0	-5.7451	0.0158013
STON2	4	0.76575	0.99425	1	15103	1	-4.0598	0.40833	0.17514	0.424735	7284	0	-4.0598	0.0025044
PSG4	4	0.032366	0.4993	1	2267	3	-7.4342	0.40833	0.17514	0.424735	7285	0	-7.4342	0.301638
H2AFJ	4	0.11353	0.76062	1	5168	3	-6.5466	0.40845	0.17514	0.424735	7286	0	-6.5466	0.118832
C1orf50	4	0.97529	0.99984	1	18141	0	-3.1739	0.40845	0.17514	0.424735	7287	0	-3.1739	6.94927e-05
AMD1	4	0.93064	0.99887	1	17008	1	-3.7616	0.40845	0.17514	0.424735	7288	0	-3.7616	0.00049103
RAVER2	4	0.12595	0.78013	1	5488	2	-5.9562	0.40866	0.17514	0.424735	7289	0	-5.9562	0.107833
NUMB	4	0.26691	0.92145	1	8859	3	-5.8451	0.40866	0.17514	0.424735	7290	0	-5.8451	0.0355282
CASD1	4	0.37626	0.95276	1	10529	2	-5.4801	0.40866	0.17514	0.424735	7291	0	-5.4801	0.0210165
ZNF701	4	0.054804	0.63501	1	3412	2	-5.2567	0.40878	0.17514	0.424735	7292	0	-5.2567	0.197219
LY75	4	0.33397	0.9454	1	10054	2	-5.3647	0.40885	0.17514	0.424735	7293	0	-5.3647	0.0243844
FUBP3	4	0.074461	0.69063	1	4125	3	-6.8188	0.40885	0.17514	0.424735	7294	0	-6.8188	0.160755
LCORL	4	0.0017361	0.063014	1	179	3	-9.7099	0.40892	0.17514	0.424735	7295	0	-9.7099	1.20056
COL1A2	4	0.13311	0.79067	1	5690	2	-5.4873	0.40895	0.17514	0.424735	7296	0	-5.4873	0.102005
KLHL38	4	0.65841	0.99057	1	14170	2	-4.0899	0.40899	0.17514	0.424735	7297	0	-4.0899	0.00411483
TMC2	4	0.15858	0.82344	1	6345	1	-5.0619	0.40904	0.17514	0.424735	7298	0	-5.0619	0.084368
ANAPC15	4	0.5581	0.97941	1	12784	2	-5.4997	0.40904	0.17514	0.424735	7299	0	-5.4997	0.00903547
IRF2BPL	4	0.3062	0.93887	1	9670	3	-5.6934	0.40913	0.17514	0.424735	7300	0	-5.6934	0.0273945
ZFP36L1	4	0.88905	0.99763	1	16302	1	-3.8132	0.4092	0.17514	0.424735	7301	0	-3.8132	0.0010305
RNASEH2B	4	0.29782	0.93506	1	9499	3	-6.0849	0.4092	0.17514	0.424735	7302	0	-6.0849	0.0291605
COL8A1	4	0.76364	0.99422	1	15082	1	-4.7714	0.40927	0.17514	0.424735	7303	0	-4.7714	0.0025175
HIST1H3E	4	0.97107	0.99978	1	18021	0	-3.1517	0.40934	0.17514	0.424735	7304	0	-3.1517	9.55553e-05
CACNA2D3	4	0.078664	0.70324	1	4239	3	-6.9519	0.40941	0.17514	0.424735	7305	0	-6.9519	0.152896
LIN7A	4	0.098492	0.73948	1	4746	1	-3.4285	0.40944	0.17514	0.424735	7306	0	-3.4285	0.131074
PLA2G2D	4	0.681	0.99185	1	14511	2	-4.9921	0.40948	0.17514	0.424735	7307	0	-4.9921	0.003554
LARP7	4	0.85889	0.99676	1	15926	1	-2.9191	0.40955	0.17514	0.424735	7308	0	-2.9191	0.0014094
ZNF608	4	0.63997	0.98915	1	13897	1	-3.445	0.40965	0.17514	0.424735	7309	0	-3.445	0.00473784
DENND1C	4	0.069181	0.68212	1	3977	2	-5.4675	0.40965	0.17514	0.424735	7310	0	-5.4675	0.166139
CA1	4	0.80732	0.99524	1	15436	1	-3.167	0.40974	0.17514	0.424735	7311	0	-3.167	0.00207218
DLG5	4	0.97246	0.99979	1	18060	0	-3.8686	0.40979	0.17514	0.424735	7312	0	-3.8686	9.12114e-05
UROD	4	0.96885	0.99976	1	17955	0	-2.344	0.40996	0.17862	0.424735	7313	0	-2.344	0.000104243
TNN	4	0.22045	0.88728	1	7823	3	-5.9387	0.41	0.17862	0.424735	7314	0	-5.9387	0.0519393
NAALADL1	4	0.29014	0.93139	1	9321	2	-6.1619	0.41005	0.17862	0.424735	7315	0	-6.1619	0.0308684
KIAA2013	4	0.0096226	0.2418	1	816	3	-8.8188	0.41014	0.17862	0.424735	7316	0	-8.8188	0.616544
PARD6G	4	0.30364	0.93781	1	9622	2	-5.5569	0.41017	0.17862	0.424735	7317	0	-5.5569	0.0278851
TRPM1	4	0.0888	0.7208	1	4492	2	-5.0246	0.41021	0.17862	0.424735	7318	0	-5.0246	0.142185
NKX6-3	4	0.86495	0.99687	1	15997	1	-2.8142	0.41028	0.17862	0.424735	7319	0	-2.8142	0.00136147
ITGBL1	4	0.32674	0.94364	1	9974	2	-5.6964	0.41031	0.17862	0.424735	7320	0	-5.6964	0.0251937
OR6F1	4	0.030543	0.48702	1	2158	3	-8.2217	0.41035	0.17862	0.424735	7321	0	-8.2217	0.312453
ZSWIM7	4	0.043577	0.5803	1	2879	3	-7.6755	0.4104	0.17862	0.424735	7322	0	-7.6755	0.236347
ANXA7	4	0.38703	0.95456	1	10656	2	-5.4204	0.41047	0.17862	0.424735	7323	0	-5.4204	0.0201968
RET	4	0.37517	0.9522	1	10518	2	-5.5001	0.41055	0.17862	0.424735	7324	0	-5.5001	0.0212718
FSCB	4	0.87159	0.99705	1	16076	1	-4.1594	0.41055	0.17862	0.424735	7325	0	-4.1594	0.00128306
BTG3	4	0.045706	0.59282	1	2979	3	-7.0813	0.41062	0.17862	0.424735	7326	0	-7.0813	0.227077
ZDHHC18	4	0.28128	0.92848	1	9147	2	-6.1829	0.41075	0.17862	0.424735	7327	0	-6.1829	0.0322274
HAP1	4	0.60184	0.98496	1	13392	2	-5.073	0.41075	0.17862	0.424735	7328	0	-5.073	0.00658141
PADI2	4	0.66322	0.99075	1	14246	1	-2.799	0.41081	0.17862	0.424735	7329	0	-2.799	0.00403592
FAM192A	4	0.66931	0.99106	1	14338	2	-4.2275	0.41081	0.17862	0.424735	7330	0	-4.2275	0.00390005
DYRK3	4	0.092397	0.72614	1	4581	3	-6.6895	0.41087	0.17862	0.424735	7331	0	-6.6895	0.13898
FAM50B	4	0.21347	0.88089	1	7643	3	-6.0258	0.4109	0.17862	0.424735	7332	0	-6.0258	0.0550783
HN1	4	0.36763	0.95099	1	10433	2	-5.2964	0.41094	0.17862	0.424735	7333	0	-5.2964	0.021824
TUSC2	4	0.66603	0.9908	1	14290	2	-4.6547	0.41101	0.17862	0.424735	7334	0	-4.6547	0.004014
AIPL1	4	0.16706	0.83245	1	6558	2	-5.7032	0.41104	0.17862	0.424735	7335	0	-5.7032	0.0796418
CIT	4	0.75233	0.994	1	14998	1	-3.9571	0.41108	0.17862	0.424735	7336	0	-3.9571	0.00261362
GATAD1	4	0.26174	0.91816	1	8751	1	-3.7241	0.41111	0.17862	0.424735	7337	0	-3.7241	0.0370816
TGFB2	4	0.81053	0.99532	1	15454	1	-4.0105	0.4112	0.17862	0.424735	7338	0	-4.0105	0.00203727
DSN1	4	0.91644	0.99855	1	16718	1	-4.5625	0.4112	0.17862	0.424735	7339	0	-4.5625	0.000630184
MLXIPL	4	0.41856	0.95959	1	11032	2	-5.1724	0.41135	0.17862	0.424735	7340	0	-5.1724	0.0179143
CCT6A	4	0.8538	0.99662	1	15867	1	-2.6638	0.41158	0.17862	0.424735	7341	0	-2.6638	0.0014704
CASP4	4	0.11363	0.76062	1	5172	3	-6.8653	0.41158	0.17862	0.424735	7342	0	-6.8653	0.118832
TMEM150B	4	0.19987	0.86802	1	7318	3	-6.1964	0.41182	0.17862	0.424735	7343	0	-6.1964	0.0614703
LACE1	4	0.31737	0.9424	1	9867	2	-5.0976	0.41182	0.17862	0.424735	7344	0	-5.0976	0.0257647
TEX43	4	0.9929	0.99996	1	18718	0	-2.963	0.41187	0.17862	0.424735	7345	0	-2.963	1.73721e-05
RRNAD1	4	0.30065	0.93684	1	9561	2	-5.0136	0.41196	0.17862	0.424735	7346	0	-5.0136	0.0283346
FAF2	4	0.12799	0.78322	1	5537	2	-6.017	0.41201	0.17862	0.424735	7347	0	-6.017	0.106116
PPAP2C	4	0.31245	0.94204	1	9804	3	-5.4566	0.41208	0.17862	0.424735	7348	0	-5.4566	0.0259307
ZMYND10	4	0.08149	0.70773	1	4307	3	-6.7869	0.41213	0.17862	0.424735	7349	0	-6.7869	0.150132
IGSF23	4	0.24108	0.90473	1	8283	3	-5.9793	0.41213	0.17862	0.424735	7350	0	-5.9793	0.043481
UNG	4	0.9559	0.99953	1	17624	0	-2.6664	0.41229	0.17862	0.424735	7351	0	-2.6664	0.000204166
MRPL10	4	0.57599	0.98134	1	13005	1	-2.144	0.41239	0.17862	0.424735	7352	0	-2.144	0.0081805
SLC35E4	4	0.43719	0.96267	1	11253	1	-2.8422	0.41253	0.17862	0.424735	7353	0	-2.8422	0.0165226
ZUFSP	4	0.96684	0.99973	1	17895	0	-3.0988	0.41253	0.17862	0.424735	7354	0	-3.0988	0.000117275
OR4D10	4	0.83461	0.99607	1	15665	1	-4.5524	0.41253	0.17862	0.424735	7355	0	-4.5524	0.00171014
EAF2	4	0.38049	0.95364	1	10580	2	-5.718	0.41253	0.17862	0.424735	7356	0	-5.718	0.0206155
KRTAP6-2	4	0.27762	0.92746	1	9071	2	-5.2743	0.41253	0.17862	0.424735	7357	0	-5.2743	0.0327048
STK31	4	0.3122	0.94204	1	9801	3	-5.4307	0.41265	0.17862	0.424735	7358	0	-5.4307	0.0259307
FETUB	4	0.089854	0.72279	1	4515	3	-6.7753	0.41265	0.17862	0.424735	7359	0	-6.7753	0.140988
IFT74	4	0.80987	0.99532	1	15451	1	-4.5798	0.41281	0.17862	0.424735	7360	0	-4.5798	0.00203727
USP5	4	0.15078	0.81518	1	6138	3	-6.758	0.41281	0.17862	0.424735	7361	0	-6.758	0.0887465
ASCL1	4	0.10155	0.74331	1	4825	2	-6.1282	0.41281	0.17862	0.424735	7362	0	-6.1282	0.12883
F13A1	4	0.56296	0.97992	1	12851	2	-5.2203	0.41281	0.17862	0.424735	7363	0	-5.2203	0.00880938
ECSIT	4	0.054111	0.63138	1	3375	3	-5.9648	0.41295	0.17862	0.424735	7364	0	-5.9648	0.199709
CACNA1G	4	0.15358	0.81767	1	6219	1	-3.1458	0.41295	0.17862	0.424735	7365	0	-3.1458	0.0874219
ARHGEF38	4	0.7343	0.99351	1	14889	1	-3.7151	0.41295	0.17862	0.424735	7366	0	-3.7151	0.00282776
KHDC1L	4	0.20074	0.86802	1	7348	2	-5.9455	0.41302	0.17862	0.424735	7367	0	-5.9455	0.0614703
PLEKHG5	4	0.70851	0.99289	1	14724	1	-4.7167	0.41309	0.17862	0.424735	7368	0	-4.7167	0.00309886
BIVM	4	0.71238	0.99291	1	14757	1	-3.3124	0.41312	0.17862	0.424735	7369	0	-3.3124	0.00309012
CRELD2	4	0.17011	0.83628	1	6632	3	-6.4011	0.41316	0.17862	0.424735	7370	0	-6.4011	0.0776483
HIBCH	4	0.54703	0.97838	1	12653	2	-5.505	0.41319	0.17862	0.424735	7371	0	-5.505	0.00949243
BAIAP2	4	0.11682	0.76692	1	5250	3	-6.9195	0.41323	0.17862	0.424735	7372	0	-6.9195	0.11525
SH2B2	4	0.56511	0.98021	1	12875	1	-3.5987	0.41333	0.17862	0.424735	7373	0	-3.5987	0.00868087
LAMA3	4	0.44136	0.96326	1	11306	2	-5.7924	0.41345	0.17862	0.424735	7374	0	-5.7924	0.0162565
RAB18	4	0.6178	0.98658	1	13583	1	-3.1334	0.41345	0.17862	0.424735	7375	0	-3.1334	0.00586769
AGPAT1	4	0.32162	0.94318	1	9913	1	-4.5563	0.41345	0.17862	0.424735	7376	0	-4.5563	0.0254054
CASP6	4	0.63235	0.98845	1	13780	2	-5.1345	0.41345	0.17862	0.424735	7377	0	-5.1345	0.00504529
KCNK15	4	0.6668	0.9908	1	14298	2	-4.9098	0.41359	0.17862	0.424735	7378	0	-4.9098	0.004014
TMEM229A	4	0.941	0.99912	1	17264	0	-2.5301	0.41368	0.17862	0.424735	7379	0	-2.5301	0.000382347
LIPG	4	0.20657	0.87413	1	7484	1	-4.8371	0.41368	0.17862	0.424735	7380	0	-4.8371	0.058424
AGO1	4	0.22781	0.89437	1	7975	3	-6.124	0.41368	0.17862	0.424735	7381	0	-6.124	0.0484828
MYH6	4	0.8287	0.99587	1	15603	1	-2.3979	0.41378	0.17862	0.424735	7382	0	-2.3979	0.00179735
FAH	4	0.99452	0.99996	1	18783	0	-2.7426	0.41378	0.17862	0.424735	7383	0	-2.7426	1.73721e-05
ADGRA1	4	0.07113	0.68524	1	4028	3	-7.4475	0.41378	0.17862	0.424735	7384	0	-7.4475	0.164157
PTGR1	4	0.65697	0.99051	1	14146	2	-4.0082	0.41387	0.17862	0.424735	7385	0	-4.0082	0.00414114
PLXDC1	4	0.51767	0.97407	1	12258	1	-4.4052	0.41395	0.17862	0.424735	7386	0	-4.4052	0.0114098
THAP9	4	0.021138	0.40059	1	1577	2	-4.7903	0.41406	0.17862	0.424735	7387	0	-4.7903	0.3973
CELA1	4	0.0034709	0.11849	1	326	3	-9.1316	0.41409	0.17862	0.424735	7388	0	-9.1316	0.926318
TDRKH	4	0.088462	0.72028	1	4483	1	-4.9101	0.41413	0.17862	0.424735	7389	0	-4.9101	0.142499
TBK1	4	0.10102	0.74192	1	4812	3	-6.5151	0.41416	0.17862	0.424735	7390	0	-6.5151	0.129643
HP1BP3	4	0.90966	0.99831	1	16590	1	-4.7551	0.41419	0.17862	0.424735	7391	0	-4.7551	0.000734579
STK19	4	0.12914	0.78445	1	5580	2	-6.4747	0.41425	0.17862	0.424735	7392	0	-6.4747	0.105435
KLK8	4	0.40631	0.95808	1	10901	2	-4.7546	0.41425	0.17862	0.424735	7393	0	-4.7546	0.0185982
C11orf80	4	0.57775	0.98179	1	13033	2	-5.3597	0.4143	0.17862	0.424735	7394	0	-5.3597	0.0079814
NHP2L1	4	0.98694	0.99993	1	18505	0	-3.661	0.41435	0.17862	0.424735	7395	0	-3.661	3.04017e-05
MUC4	4	0.20814	0.87549	1	7519	2	-4.3549	0.41435	0.17862	0.424735	7396	0	-4.3549	0.0577488
ASB12	4	0.89855	0.9979	1	16418	1	-3.9715	0.4144	0.17862	0.424735	7397	0	-3.9715	0.000912977
GXYLT2	4	0.66678	0.9908	1	14297	1	-4.6109	0.41444	0.17862	0.424735	7398	0	-4.6109	0.004014
IL27	4	0.36938	0.95147	1	10457	2	-5.0283	0.41447	0.17862	0.424735	7399	0	-5.0283	0.0216049
LRRK2	4	0.24736	0.90876	1	8424	2	-5.873	0.41451	0.17862	0.424735	7400	0	-5.873	0.0415508
MRPL35	4	0.98093	0.9999	1	18315	0	-3.6436	0.41459	0.17862	0.424735	7401	0	-3.6436	4.34316e-05
EMX1	4	0.033849	0.50914	1	2360	3	-7.6915	0.41459	0.17862	0.424735	7402	0	-7.6915	0.293163
HMGB3	4	0.12035	0.77162	1	5355	3	-6.6745	0.41483	0.17862	0.424735	7403	0	-6.6745	0.112597
RBMXL3	4	0.80424	0.99518	1	15405	1	-5.1275	0.41483	0.17862	0.424735	7404	0	-5.1275	0.00209836
SDR9C7	4	0.014002	0.31446	1	1125	2	-5.3564	0.41483	0.17862	0.424735	7405	0	-5.3564	0.502435
ANKRD30A	4	0.17172	0.83806	1	6673	3	-6.0477	0.41483	0.17862	0.424735	7406	0	-6.0477	0.0767249
DDX27	4	0.57997	0.982	1	13070	2	-5.1019	0.41483	0.17862	0.424735	7407	0	-5.1019	0.00788851
MS4A1	4	0.20056	0.86802	1	7342	3	-6.4918	0.41509	0.18208	0.424735	7408	0	-6.4918	0.0614703
ANKRD34C	4	0.61747	0.98658	1	13581	1	-4.454	0.41513	0.18208	0.424735	7409	0	-4.454	0.00586769
MRPL13	4	0.8886	0.99761	1	16291	1	-3.6867	0.4152	0.18208	0.424735	7410	0	-3.6867	0.00103921
C20orf202	4	0.12377	0.77538	1	5446	2	-5.0784	0.4152	0.18208	0.424735	7411	0	-5.0784	0.110485
ACAP1	4	0.12175	0.77322	1	5395	3	-6.9166	0.4153	0.18208	0.424735	7412	0	-6.9166	0.111697
RPUSD2	4	0.95752	0.99953	1	17661	0	-4.7692	0.4153	0.18208	0.424735	7413	0	-4.7692	0.000204166
PDPN	4	0.87481	0.99715	1	16110	1	-4.6691	0.4153	0.18208	0.424735	7414	0	-4.6691	0.00123951
LCN15	4	0.85573	0.99662	1	15888	1	-4.1302	0.41544	0.18208	0.424735	7415	0	-4.1302	0.0014704
ENKUR	4	0.80278	0.99515	1	15391	1	-3.8699	0.41544	0.18208	0.424735	7416	0	-3.8699	0.00211145
SMIM12	4	0.79819	0.99499	1	15350	1	-4.221	0.41551	0.18208	0.424735	7417	0	-4.221	0.00218128
OSBP2	4	0.2663	0.92145	1	8846	2	-4.7771	0.41558	0.18208	0.424735	7418	0	-4.7771	0.0355282
C2orf69	4	0.2232	0.88931	1	7874	1	-4.727	0.41561	0.18208	0.424735	7419	0	-4.727	0.0509468
LRPPRC	4	0.98896	0.99994	1	18583	0	-3.2452	0.4158	0.18208	0.424735	7420	0	-3.2452	2.60585e-05
ACSS3	4	0.63703	0.98898	1	13848	2	-4.172	0.4158	0.18208	0.424735	7421	0	-4.172	0.00481249
SH2D4A	4	0.22763	0.89437	1	7967	3	-6.4018	0.41589	0.18208	0.424735	7422	0	-6.4018	0.0484828
KIAA0319	4	0.094567	0.73	1	4642	1	-4.5	0.41592	0.18208	0.424735	7423	0	-4.5	0.136677
DNAJB1	4	0.39458	0.95589	1	10754	2	-5.1649	0.41601	0.18208	0.424735	7424	0	-5.1649	0.0195921
TEX35	4	0.2713	0.92317	1	8951	2	-6.1525	0.41606	0.18208	0.424735	7425	0	-6.1525	0.0347183
MFSD12	4	0.85983	0.99676	1	15940	1	-4.3083	0.41613	0.18546	0.424735	7426	0	-4.3083	0.0014094
PRODH2	4	0.016082	0.33793	1	1266	2	-6.946	0.41622	0.18546	0.424735	7427	0	-6.946	0.471173
NXPH2	4	0.5724	0.98077	1	12956	2	-4.6104	0.41622	0.18546	0.424735	7428	0	-4.6104	0.00843283
SLC25A46	4	0.092263	0.72614	1	4577	3	-5.8549	0.41634	0.18546	0.424735	7429	0	-5.8549	0.13898
SGSM1	4	0.23083	0.8968	1	8045	1	-2.8244	0.41644	0.18546	0.424735	7430	0	-2.8244	0.0473044
BCAS4	4	0.19544	0.86505	1	7218	2	-5.5358	0.41647	0.18546	0.424735	7431	0	-5.5358	0.0629588
CHST1	4	0.098922	0.73948	1	4758	3	-6.6784	0.41651	0.18546	0.424735	7432	0	-6.6784	0.131074
SNTB2	4	0.21067	0.87893	1	7587	3	-5.9231	0.41658	0.18546	0.424735	7433	0	-5.9231	0.0560457
EIF3M	4	0.45198	0.96489	1	11442	1	-4.5847	0.41661	0.18546	0.424735	7434	0	-4.5847	0.0155222
CLEC18A	4	0.92804	0.99882	1	16945	1	-2.9815	0.41668	0.18546	0.424735	7435	0	-2.9815	0.00051277
SNRPF	4	0.98794	0.99993	1	18536	0	-2.8192	0.41677	0.18546	0.424735	7436	0	-2.8192	3.04017e-05
INTS2	4	0.99542	0.99997	1	18821	0	-2.9443	0.41684	0.18546	0.424735	7437	0	-2.9443	1.3029e-05
EFNA3	4	0.64134	0.98926	1	13921	1	-3.8151	0.41689	0.18546	0.424735	7438	0	-3.8151	0.00468955
ZNF578	4	0.12378	0.77538	1	5447	3	-6.4037	0.41694	0.18546	0.424735	7439	0	-6.4037	0.110485
PSMA7	4	0.4386	0.96297	1	11268	1	-4.6849	0.41694	0.18546	0.424735	7440	0	-4.6849	0.0163872
NETO1	4	0.51982	0.97425	1	12278	1	-4.9033	0.41703	0.18546	0.424735	7441	0	-4.9033	0.0113296
MID1	4	0.9689	0.99976	1	17957	0	-4.0254	0.41703	0.18546	0.424735	7442	0	-4.0254	0.000104243
CPSF4L	4	0.29914	0.93536	1	9525	3	-6.1163	0.41703	0.18546	0.424735	7443	0	-6.1163	0.0290212
LRRC15	4	0.16817	0.83472	1	6583	2	-6.4819	0.4172	0.18546	0.424735	7444	0	-6.4819	0.0784592
ADI1	4	0.41276	0.95865	1	10986	1	-4.2922	0.41723	0.18546	0.424735	7445	0	-4.2922	0.0183399
ZBTB40	4	0.65705	0.99051	1	14148	2	-5.2435	0.41727	0.18546	0.424735	7446	0	-5.2435	0.00414114
VAPB	4	0.13095	0.78741	1	5637	2	-6.0144	0.41737	0.18546	0.424735	7447	0	-6.0144	0.103799
PSPN	4	0.48937	0.97076	1	11919	2	-4.6788	0.41737	0.18546	0.424735	7448	0	-4.6788	0.0128881
CTLA4	4	0.50487	0.97249	1	12103	2	-4.7857	0.41747	0.18546	0.424735	7449	0	-4.7857	0.0121149
SMARCA1	4	0.51353	0.97344	1	12207	2	-5.389	0.41751	0.18546	0.424735	7450	0	-5.389	0.0116908
CMTR2	4	0.04591	0.59317	1	2991	3	-6.0446	0.41754	0.18546	0.424735	7451	0	-6.0446	0.226821
OR8D4	4	0.68032	0.99185	1	14495	2	-5.1129	0.41758	0.18546	0.424735	7452	0	-5.1129	0.003554
SCARB2	4	0.24377	0.90676	1	8349	1	-4.3744	0.41766	0.18546	0.424735	7453	0	-4.3744	0.0425076
GTF2H4	4	0.67801	0.99173	1	14457	1	-3.078	0.41766	0.18546	0.424735	7454	0	-3.078	0.00360655
OXSM	4	0.2702	0.92286	1	8924	3	-6.3413	0.41773	0.18546	0.424735	7455	0	-6.3413	0.0348642
FOXO4	4	0.012877	0.29461	1	1058	2	-5.3469	0.4178	0.18546	0.424735	7456	0	-5.3469	0.530753
TOMM70A	4	0.48578	0.97033	1	11877	1	-3.1478	0.4178	0.18546	0.424735	7457	0	-3.1478	0.0130805
GFOD1	4	0.95126	0.99941	1	17512	0	-4.809	0.41785	0.18546	0.424735	7458	0	-4.809	0.000256309
TMEM8A	4	0.93692	0.99902	1	17167	1	-4.2427	0.41789	0.18546	0.424735	7459	0	-4.2427	0.000425817
QRICH2	4	0.7164	0.99301	1	14785	1	-3.8947	0.41796	0.18546	0.424735	7460	0	-3.8947	0.00304638
MBLAC1	4	0.96	0.99963	1	17720	0	-3.3546	0.41799	0.18546	0.424735	7461	0	-3.3546	0.000160719
TRIM2	4	0.087561	0.71859	1	4457	3	-7.203	0.41802	0.18546	0.424735	7462	0	-7.203	0.143519
UBE3B	4	0.16745	0.83367	1	6568	3	-6.5225	0.41806	0.18546	0.424735	7463	0	-6.5225	0.0790058
UGGT2	4	0.32876	0.94417	1	9991	2	-5.7394	0.4182	0.18546	0.424735	7464	0	-5.7394	0.0249498
ZNF43	4	0.68937	0.99237	1	14609	1	-2.8439	0.4182	0.18546	0.424735	7465	0	-2.8439	0.00332637
MT1H	4	0.88575	0.99752	1	16253	1	-2.6714	0.4182	0.18546	0.424735	7466	0	-2.6714	0.00107839
KRTAP5-1	4	0.87182	0.99705	1	16078	1	-2.997	0.4182	0.18546	0.424735	7467	0	-2.997	0.00128306
PCDH19	4	0.36775	0.95099	1	10436	2	-4.7665	0.41842	0.18546	0.424735	7468	0	-4.7665	0.021824
ZNF254	4	0.19355	0.8629	1	7178	1	-3.6179	0.41842	0.18546	0.424735	7469	0	-3.6179	0.0640395
KPNA5	4	0.2188	0.88549	1	7779	3	-6.4507	0.41842	0.18546	0.424735	7470	0	-6.4507	0.0528163
DNMT3A	4	0.5289	0.97525	1	12402	2	-4.2332	0.41842	0.18546	0.424735	7471	0	-4.2332	0.010884
CD163	4	0.025465	0.44154	1	1847	2	-5.8507	0.41842	0.18546	0.424735	7472	0	-5.8507	0.35503
ZNF85	4	0.082552	0.70998	1	4334	2	-6.2728	0.41857	0.18546	0.424735	7473	0	-6.2728	0.148754
THOP1	4	0.035193	0.52067	1	2447	2	-5.7924	0.41871	0.18546	0.424735	7474	0	-5.7924	0.283437
EBAG9	4	0.66	0.99062	1	14192	2	-5.1138	0.41871	0.18546	0.424735	7475	0	-5.1138	0.00409291
CENPW	4	0.94874	0.99936	1	17450	0	-3.5774	0.41871	0.18546	0.424735	7476	0	-3.5774	0.000278037
GATSL3	4	0.94447	0.99928	1	17349	0	-4.9183	0.41892	0.18546	0.424735	7477	0	-4.9183	0.000312805
NSD1	4	0.91352	0.99839	1	16665	1	-3.2596	0.41892	0.18546	0.424735	7478	0	-3.2596	0.000699778
C1orf216	4	0.94554	0.9993	1	17367	0	-4.5661	0.41892	0.18546	0.424735	7479	0	-4.5661	0.000304113
ACAT1	4	0.68974	0.99239	1	14612	1	-2.758	0.41892	0.18546	0.424735	7480	0	-2.758	0.00331762
BTN3A2	4	0.50124	0.97205	1	12062	2	-5.2338	0.41892	0.18546	0.424735	7481	0	-5.2338	0.0123114
TCP10	4	0.9272	0.99882	1	16930	1	-5.2893	0.41911	0.18546	0.424735	7482	0	-5.2893	0.00051277
SLC25A26	4	0.39597	0.95613	1	10771	2	-5.2331	0.41911	0.18546	0.424735	7483	0	-5.2331	0.0194831
PROX2	4	0.65342	0.99029	1	14093	2	-5.463	0.41911	0.18546	0.424735	7484	0	-5.463	0.00423761
MRPL27	4	0.91538	0.99848	1	16700	1	-3.4876	0.41919	0.18546	0.424735	7485	0	-3.4876	0.00066063
KIAA1462	4	0.80198	0.99512	1	15385	1	-3.653	0.41928	0.18546	0.424735	7486	0	-3.653	0.00212455
CR1L	4	0.9927	0.99996	1	18709	0	-2.3411	0.41928	0.18546	0.424735	7487	0	-2.3411	1.73721e-05
TVP23A	4	0.30707	0.93911	1	9690	3	-5.4412	0.41949	0.18546	0.424735	7488	0	-5.4412	0.0272835
ZFP69	4	0.58829	0.98328	1	13189	2	-4.9579	0.41949	0.18546	0.424735	7489	0	-4.9579	0.00732279
KSR1	4	0.62314	0.98702	1	13664	2	-4.9051	0.41949	0.18546	0.424735	7490	0	-4.9051	0.00567405
B3GALT5	4	0.89426	0.99777	1	16362	1	-4.713	0.41949	0.18546	0.424735	7491	0	-4.713	0.000969558
CCDC88B	4	0.97571	0.99986	1	18153	0	-3.1173	0.41949	0.18546	0.424735	7492	0	-3.1173	6.08055e-05
PPM1H	4	0.93902	0.99907	1	17213	0	-4.3486	0.41973	0.18546	0.424735	7493	0	-4.3486	0.000404082
RQCD1	4	0.72502	0.99328	1	14835	1	-3.3341	0.41973	0.18546	0.424735	7494	0	-3.3341	0.00292831
GTDC1	4	0.42849	0.96113	1	11155	1	-3.6462	0.41973	0.18546	0.424735	7495	0	-3.6462	0.0172179
AGA	4	0.82792	0.9958	1	15594	1	-4.968	0.41981	0.18546	0.424735	7496	0	-4.968	0.00182788
WBSCR22	4	0.33089	0.94456	1	10017	2	-5.5026	0.41992	0.18546	0.424735	7497	0	-5.5026	0.0247704
ZIM3	4	0.47521	0.96866	1	11738	1	-3.8252	0.41992	0.18546	0.424735	7498	0	-3.8252	0.0138286
MTNR1A	4	0.20878	0.87587	1	7540	3	-5.8986	0.41992	0.18546	0.424735	7499	0	-5.8986	0.0575603
ABI3BP	4	0.066682	0.67701	1	3908	1	-4.7341	0.42002	0.18546	0.424735	7500	0	-4.7341	0.169405
ADO	4	0.62107	0.98681	1	13634	2	-5.3445	0.42019	0.18546	0.424735	7501	0	-5.3445	0.00576646
NAA20	4	0.54619	0.97823	1	12645	1	-4.1968	0.42022	0.18546	0.424735	7502	0	-4.1968	0.00955902
SAMSN1	4	0.85858	0.99674	1	15919	1	-3.6479	0.42026	0.18546	0.424735	7503	0	-3.6479	0.00141811
PGPEP1L	4	0.42818	0.96113	1	11152	2	-6.415	0.42033	0.18546	0.424735	7504	0	-6.415	0.0172179
PLCH2	4	0.50219	0.97211	1	12071	1	-3.6656	0.4204	0.18546	0.424735	7505	0	-3.6656	0.0122846
CSPG5	4	0.79614	0.99494	1	15335	1	-4.2102	0.42043	0.18546	0.424735	7506	0	-4.2102	0.00220311
SP3	4	0.87191	0.99705	1	16079	1	-3.1575	0.42046	0.18546	0.424735	7507	0	-3.1575	0.00128306
KCNG1	4	0.24304	0.90668	1	8332	2	-6.162	0.4205	0.18546	0.424735	7508	0	-6.162	0.042546
PLAG1	4	0.63965	0.98915	1	13891	2	-4.1847	0.42055	0.18546	0.424735	7509	0	-4.1847	0.00473784
ROPN1B	4	0.86964	0.99698	1	16055	1	-3.5708	0.42062	0.18546	0.424735	7510	0	-3.5708	0.00131355
LOC400863	4	0.20926	0.87588	1	7561	3	-6.3365	0.42072	0.18546	0.424735	7511	0	-6.3365	0.0575554
IQCE	4	0.060225	0.65707	1	3669	2	-6.0315	0.42072	0.18546	0.424735	7512	0	-6.0315	0.182388
HPN	4	0.22313	0.88931	1	7872	2	-5.771	0.42072	0.18546	0.424735	7513	0	-5.771	0.0509468
ZNF174	4	0.9641	0.99969	1	17818	0	-4.3375	0.42084	0.18546	0.424735	7514	0	-4.3375	0.000134652
FAM217A	4	0.84675	0.9965	1	15796	1	-3.201	0.42084	0.18546	0.424735	7515	0	-3.201	0.0015227
DCUN1D1	4	0.43018	0.96162	1	11173	1	-2.9458	0.42084	0.18546	0.424735	7516	0	-2.9458	0.0169965
CDH24	4	0.074505	0.69063	1	4126	2	-6.0186	0.42091	0.18546	0.424735	7517	0	-6.0186	0.160755
MAP2K4	4	0.89814	0.99787	1	16407	1	-3.604	0.42094	0.18546	0.424735	7518	0	-3.604	0.000926034
TMEM235	4	0.93024	0.99885	1	16995	1	-3.9181	0.42101	0.18546	0.424735	7519	0	-3.9181	0.000499726
PHF12	4	0.9462	0.99931	1	17387	0	-4.1691	0.42108	0.18546	0.424735	7520	0	-4.1691	0.000299767
CEP89	4	0.66141	0.99062	1	14218	2	-4.7391	0.42108	0.18546	0.424735	7521	0	-4.7391	0.00409291
TOMM20	4	0.51298	0.9733	1	12199	2	-5.2494	0.42118	0.18546	0.424735	7522	0	-5.2494	0.0117533
ZNF157	4	0.022764	0.41548	1	1681	3	-7.9236	0.42118	0.18546	0.424735	7523	0	-7.9236	0.38145
LMX1B	4	0.24728	0.90861	1	8422	2	-5.3094	0.42118	0.18546	0.424735	7524	0	-5.3094	0.0416225
FAM98C	4	0.01732	0.35543	1	1350	3	-6.7991	0.4213	0.18546	0.424735	7525	0	-6.7991	0.449246
RNGTT	4	0.93628	0.99902	1	17143	1	-4.5472	0.4213	0.18546	0.424735	7526	0	-4.5472	0.000425817
DEFB106A	4	0.78551	0.99471	1	15255	1	-4.2574	0.4213	0.18546	0.424735	7527	0	-4.2574	0.00230352
ITGB1BP2	4	0.21289	0.87995	1	7631	2	-4.6276	0.42142	0.18546	0.424735	7528	0	-4.6276	0.055542
SEZ6L2	4	0.42728	0.96113	1	11144	2	-5.0602	0.42149	0.18546	0.424735	7529	0	-5.0602	0.0172179
GDF3	4	0.92427	0.9988	1	16862	1	-3.9449	0.42153	0.18546	0.424735	7530	0	-3.9449	0.000521466
GBP6	4	0.71256	0.99291	1	14761	1	-3.4055	0.42161	0.18546	0.424735	7531	0	-3.4055	0.00309012
RPS18	4	0.60391	0.98502	1	13417	1	-4.9543	0.42161	0.18546	0.424735	7532	0	-4.9543	0.00655495
TMEM81	4	0.89191	0.9977	1	16334	1	-4.1466	0.42161	0.18546	0.424735	7533	0	-4.1466	0.00100003
C15orf61	4	0.34626	0.94817	1	10183	2	-6.5937	0.4217	0.18546	0.424735	7534	0	-6.5937	0.0231138
KRTAP12-1	4	0.61304	0.98615	1	13534	2	-4.3551	0.42177	0.18546	0.424735	7535	0	-4.3551	0.00605702
GABRB3	4	0.054531	0.63184	1	3401	3	-7.246	0.42177	0.18546	0.424735	7536	0	-7.246	0.199393
FAM229A	4	0.044772	0.58651	1	2935	3	-7.7577	0.42184	0.18546	0.424735	7537	0	-7.7577	0.231725
LY6H	4	0.97884	0.99989	1	18254	0	-3.6498	0.42196	0.18546	0.424735	7538	0	-3.6498	4.7775e-05
NAA25	4	0.96065	0.99963	1	17735	0	-2.781	0.42201	0.18546	0.424735	7539	0	-2.781	0.000160719
TSPYL1	4	0.47614	0.96901	1	11750	2	-6.2732	0.42206	0.18546	0.424735	7540	0	-6.2732	0.0136717
F2RL3	4	0.76007	0.99418	1	15053	1	-3.9046	0.42211	0.18546	0.424735	7541	0	-3.9046	0.00253498
ALPP	4	0.4976	0.97123	1	12022	1	-3.4187	0.42221	0.18546	0.424735	7542	0	-3.4187	0.0126779
FKBP9	4	0.86361	0.99685	1	15982	1	-3.2729	0.42225	0.18546	0.424735	7543	0	-3.2729	0.00137019
APLF	4	0.10299	0.74518	1	4862	2	-5.2808	0.42228	0.18546	0.424735	7544	0	-5.2808	0.127739
SEC24C	4	0.44319	0.96355	1	11327	2	-5.6689	0.42233	0.18546	0.424735	7545	0	-5.6689	0.0161257
GTF2E2	4	0.016045	0.33699	1	1265	2	-5.7796	0.42233	0.18546	0.424735	7546	0	-5.7796	0.472383
TSG101	4	0.20126	0.86821	1	7361	3	-6.4498	0.42238	0.18546	0.424735	7547	0	-6.4498	0.0613752
SRY	4	0.018033	0.36701	1	1389	2	-6.1248	0.42242	0.18546	0.424735	7548	0	-6.1248	0.435322
SLC24A3	4	0.8069	0.9952	1	15431	1	-3.5485	0.42245	0.18546	0.424735	7549	0	-3.5485	0.00208963
ICE2	4	0.99008	0.99995	1	18624	0	-3.3939	0.42249	0.18546	0.424735	7550	0	-3.3939	2.17153e-05
TAS2R50	4	0.2922	0.93153	1	9365	2	-5.6909	0.42255	0.18546	0.424735	7551	0	-5.6909	0.0308032
ZFYVE21	4	0.14161	0.80213	1	5911	2	-5.1903	0.42259	0.18546	0.424735	7552	0	-5.1903	0.0957552
CHI3L1	4	0.21294	0.87995	1	7632	1	-3.4167	0.42266	0.18546	0.424735	7553	0	-3.4167	0.055542
VKORC1L1	4	0.90247	0.99802	1	16482	1	-4.5467	0.42279	0.18546	0.424735	7554	0	-4.5467	0.000860756
PTK2B	4	0.064422	0.67143	1	3850	3	-7.5424	0.42286	0.18546	0.424735	7555	0	-7.5424	0.172999
PADI6	4	0.51988	0.97425	1	12279	2	-5.106	0.42286	0.18546	0.424735	7556	0	-5.106	0.0113296
ATPAF2	4	0.13796	0.79777	1	5814	3	-6.2601	0.42293	0.18546	0.424735	7557	0	-6.2601	0.0981223
WNT6	4	0.62648	0.98755	1	13705	1	-6.0667	0.42296	0.18546	0.424735	7558	0	-6.0667	0.00544091
RHOT2	4	0.98679	0.99993	1	18494	0	-4.1115	0.423	0.18546	0.424735	7559	0	-4.1115	3.04017e-05
CHP2	4	0.8132	0.99542	1	15473	1	-3.8038	0.42303	0.18546	0.424735	7560	0	-3.8038	0.00199364
PYROXD2	4	0.042494	0.57464	1	2825	3	-7.5894	0.4231	0.18546	0.424735	7561	0	-7.5894	0.240604
BRINP2	4	0.18734	0.85712	1	7045	2	-4.5966	0.42314	0.18546	0.424735	7562	0	-4.5966	0.0669584
MAGEB5	4	0.1887	0.85826	1	7065	3	-5.8966	0.42322	0.18546	0.424735	7563	0	-5.8966	0.0663811
GPR119	4	0.13991	0.79904	1	5863	1	-3.3485	0.42329	0.18546	0.424735	7564	0	-3.3485	0.0974315
DECR2	4	0.11804	0.76924	1	5292	2	-5.4933	0.42329	0.18546	0.424735	7565	0	-5.4933	0.113938
PGF	4	0.25905	0.9156	1	8682	2	-5.2341	0.42338	0.18546	0.424735	7566	0	-5.2341	0.0382942
C1GALT1	4	0.096579	0.73503	1	4691	2	-4.8836	0.42341	0.18546	0.424735	7567	0	-4.8836	0.133695
OR2W1	4	0.37015	0.9516	1	10461	2	-5.7594	0.42361	0.18891	0.424735	7568	0	-5.7594	0.0215456
UNC13A	4	0.10516	0.74873	1	4925	3	-6.8593	0.42367	0.18891	0.424735	7569	0	-6.8593	0.125675
PEX14	4	0.45735	0.96582	1	11518	2	-5.2475	0.42372	0.18891	0.424735	7570	0	-5.2475	0.0151038
CCSER2	4	0.074065	0.68963	1	4110	3	-6.8046	0.42375	0.18891	0.424735	7571	0	-6.8046	0.161384
TSPAN33	4	0.61224	0.98615	1	13520	2	-4.2597	0.42387	0.18891	0.424735	7572	0	-4.2597	0.00605702
ZCCHC11	4	0.93053	0.99887	1	17004	1	-4.3578	0.42387	0.18891	0.424735	7573	0	-4.3578	0.00049103
OR5H1	4	0.24343	0.90676	1	8340	3	-5.8634	0.42387	0.18891	0.424735	7574	0	-5.8634	0.0425076
HAUS8	4	0.4526	0.96503	1	11450	2	-4.4037	0.42387	0.18891	0.424735	7575	0	-4.4037	0.0154592
INAFM1	4	0.21911	0.88627	1	7790	2	-5.7633	0.42387	0.18891	0.424735	7576	0	-5.7633	0.052434
USP19	4	0.9164	0.99855	1	16717	1	-4.2644	0.42399	0.18891	0.424735	7577	0	-4.2644	0.000630184
HES3	4	0.83409	0.99607	1	15660	1	-4.8491	0.42402	0.18891	0.424735	7578	0	-4.8491	0.00171014
STON1-GTF2A1L	4	0.75005	0.99395	1	14981	1	-3.854	0.42409	0.18891	0.424735	7579	0	-3.854	0.00263546
ELF2	4	0.4724	0.96833	1	11696	2	-4.4487	0.42413	0.18891	0.424735	7580	0	-4.4487	0.0139766
MRPL50	4	0.85521	0.99662	1	15883	1	-4.2605	0.42416	0.18891	0.424735	7581	0	-4.2605	0.0014704
RBBP7	4	0.73509	0.99353	1	14898	1	-3.6305	0.4242	0.18891	0.424735	7582	0	-3.6305	0.00281901
TAF6L	4	0.3641	0.95064	1	10386	2	-5.3156	0.42428	0.18891	0.424735	7583	0	-5.3156	0.0219839
C3orf70	4	0.19259	0.86224	1	7150	2	-5.1979	0.42428	0.18891	0.424735	7584	0	-5.1979	0.0643718
BAHCC1	4	0.88745	0.99757	1	16276	1	-4.2795	0.42428	0.18891	0.424735	7585	0	-4.2795	0.00105662
PADI1	4	0.10526	0.74873	1	4930	1	-3.6719	0.42437	0.18891	0.424735	7586	0	-3.6719	0.125675
PLSCR3	4	0.22506	0.89264	1	7912	2	-4.6125	0.42442	0.18891	0.424735	7587	0	-4.6125	0.0493237
RNF128	4	0.039145	0.55096	1	2664	3	-7.1356	0.42447	0.18891	0.424735	7588	0	-7.1356	0.25888
CCR3	4	0.25305	0.91157	1	8542	2	-5.7908	0.42464	0.18891	0.424735	7589	0	-5.7908	0.04021
SSR4	4	0.75534	0.99406	1	15019	1	-4.4445	0.42471	0.18891	0.424735	7590	0	-4.4445	0.0025874
KIF13A	4	0.11561	0.76362	1	5226	2	-6.4689	0.42474	0.18891	0.424735	7591	0	-6.4689	0.117123
FTHL17	4	0.11048	0.75703	1	5086	1	-4.5454	0.42484	0.18891	0.424735	7592	0	-4.5454	0.120887
FAM71C	4	0.11118	0.75788	1	5106	2	-4.3061	0.42496	0.18891	0.424735	7593	0	-4.3061	0.1204
MPPED2	4	0.33504	0.94605	1	10063	2	-5.7944	0.4251	0.18891	0.424735	7594	0	-5.7944	0.0240859
ISCA1	4	0.68551	0.99215	1	14569	2	-3.8433	0.4252	0.18891	0.424735	7595	0	-3.8433	0.00342266
JAZF1	4	0.59948	0.98448	1	13357	2	-4.3153	0.42529	0.18891	0.424735	7596	0	-4.3153	0.0067931
SERTAD3	4	0.8527	0.9966	1	15853	1	-3.859	0.42529	0.18891	0.424735	7597	0	-3.859	0.00147912
XAGE1B	4	0.37474	0.9522	1	10510	1	-3.6963	0.42539	0.18891	0.424735	7598	0	-3.6963	0.0212718
TCEANC	4	0.20176	0.86901	1	7377	2	-6.2845	0.42546	0.18891	0.424735	7599	0	-6.2845	0.0609752
EMILIN3	4	0.022307	0.41234	1	1650	3	-6.8568	0.42549	0.18891	0.424735	7600	0	-6.8568	0.384745
TMEM167A	4	0.37608	0.95276	1	10528	2	-4.1191	0.42561	0.18891	0.424735	7601	0	-4.1191	0.0210165
PPFIA4	4	0.094203	0.72944	1	4630	3	-6.877	0.42561	0.18891	0.424735	7602	0	-6.877	0.13701
LANCL3	4	0.98021	0.99989	1	18294	0	-2.6568	0.42578	0.18891	0.424735	7603	0	-2.6568	4.7775e-05
URGCP-MRPS24	4	0.98595	0.99992	1	18471	0	-3.1689	0.42583	0.18891	0.424735	7604	0	-3.1689	3.47449e-05
ZNF549	4	0.97707	0.99987	1	18193	0	-4.5796	0.4259	0.18891	0.424735	7605	0	-4.5796	5.6462e-05
HLA-C	4	0.47171	0.96817	1	11690	1	-4.2101	0.42593	0.18891	0.424735	7606	0	-4.2101	0.0140484
BIRC5	4	0.9703	0.99978	1	18002	0	-3.9135	0.42597	0.18891	0.424735	7607	0	-3.9135	9.55553e-05
MINK1	4	0.97376	0.99982	1	18095	0	-4.5734	0.426	0.18891	0.424735	7608	0	-4.5734	7.818e-05
CCDC144A	4	0.44186	0.96334	1	11310	2	-4.7991	0.42607	0.18891	0.424735	7609	0	-4.7991	0.0162204
MTSS1	4	0.93713	0.99902	1	17170	1	-4.2128	0.4261	0.18891	0.424735	7610	0	-4.2128	0.000425817
C14orf105	4	0.060831	0.6574	1	3690	3	-5.9699	0.42614	0.18891	0.424735	7611	0	-5.9699	0.18217
MSL2	4	0.78007	0.99451	1	15217	1	-3.478	0.42621	0.18891	0.424735	7612	0	-3.478	0.00239085
MARCH10	4	0.15663	0.82086	1	6287	3	-6.1882	0.42621	0.18891	0.424735	7613	0	-6.1882	0.0857309
LOC388282	4	0.31806	0.94279	1	9872	2	-5.1314	0.42629	0.18891	0.424735	7614	0	-5.1314	0.025585
EAF1	4	0.99529	0.99997	1	18813	0	-2.3169	0.42629	0.18891	0.424735	7615	0	-2.3169	1.3029e-05
EIF2A	4	0.6428	0.98944	1	13945	2	-4.4804	0.42634	0.18891	0.424735	7616	0	-4.4804	0.00461054
PCID2	4	0.98464	0.99992	1	18417	0	-2.7495	0.42643	0.18891	0.424735	7617	0	-2.7495	3.47449e-05
NRF1	4	0.27357	0.92449	1	8992	2	-5.4094	0.42643	0.18891	0.424735	7618	0	-5.4094	0.0340978
KDM1A	4	0.038763	0.54632	1	2644	3	-7.7704	0.42643	0.18891	0.424735	7619	0	-7.7704	0.262553
MARK2	4	0.38199	0.95382	1	10596	2	-6.7591	0.42655	0.18891	0.424735	7620	0	-6.7591	0.0205336
MCOLN2	4	0.73345	0.99351	1	14882	1	-3.7144	0.42662	0.18891	0.424735	7621	0	-3.7144	0.00282776
NDUFA9	4	0.54406	0.97787	1	12620	1	-5.0643	0.42672	0.18891	0.424735	7622	0	-5.0643	0.00971888
NR6A1	4	0.37143	0.9517	1	10474	2	-4.9731	0.42672	0.18891	0.424735	7623	0	-4.9731	0.0214999
MEIKIN	4	0.034741	0.51703	1	2422	2	-4.2208	0.42679	0.18891	0.424735	7624	0	-4.2208	0.286484
GATA6	4	0.12281	0.77494	1	5420	2	-6.63	0.42689	0.18891	0.424735	7625	0	-6.63	0.110732
CYTH4	4	0.51785	0.97407	1	12260	1	-4.6662	0.42696	0.18891	0.424735	7626	0	-4.6662	0.0114098
HSD17B6	4	0.081721	0.70773	1	4314	3	-6.8233	0.42699	0.18891	0.424735	7627	0	-6.8233	0.150132
FAM170B	4	0.17651	0.84276	1	6797	3	-6.3713	0.42709	0.18891	0.424735	7628	0	-6.3713	0.0742961
POLR3D	4	0.61925	0.98677	1	13605	1	-2.8535	0.42713	0.18891	0.424735	7629	0	-2.8535	0.00578406
HPS5	4	0.074456	0.69063	1	4124	2	-5.3415	0.42719	0.18891	0.424735	7630	0	-5.3415	0.160755
FADS3	4	0.048937	0.61037	1	3135	3	-7.1734	0.42719	0.18891	0.424735	7631	0	-7.1734	0.214407
E4F1	4	0.28439	0.92956	1	9212	2	-5.4006	0.42719	0.18891	0.424735	7632	0	-5.4006	0.0317226
PDCD2L	4	0.46889	0.96766	1	11662	1	-4.4233	0.42726	0.18891	0.424735	7633	0	-4.4233	0.0142772
GPRASP1	4	0.33273	0.94505	1	10041	2	-5.8512	0.42735	0.19231	0.424735	7634	0	-5.8512	0.0245452
TRANK1	4	0.32282	0.94331	1	9922	1	-4.1027	0.42741	0.19231	0.424735	7635	0	-4.1027	0.0253456
SPAG4	4	0.23187	0.89848	1	8065	3	-6.0197	0.42741	0.19231	0.424735	7636	0	-6.0197	0.0464916
CASQ1	4	0.14823	0.81012	1	6079	2	-5.7489	0.42753	0.19231	0.424735	7637	0	-5.7489	0.0914506
DIS3L2	4	0.90676	0.99817	1	16549	1	-5.264	0.42757	0.19231	0.424735	7638	0	-5.264	0.000795487
SPHKAP	4	0.38696	0.95456	1	10654	2	-5.5372	0.42767	0.19231	0.424735	7639	0	-5.5372	0.0201968
VWA5B2	4	0.33925	0.94688	1	10108	2	-5.4266	0.4277	0.19231	0.424735	7640	0	-5.4266	0.0237051
CDC37L1	4	0.022561	0.41508	1	1670	3	-7.1508	0.42784	0.19231	0.424735	7641	0	-7.1508	0.381868
TRIM64C	4	0.61298	0.98615	1	13531	1	-3.4243	0.42784	0.19231	0.424735	7642	0	-3.4243	0.00605702
CWC22	4	0.66701	0.9908	1	14301	2	-4.0847	0.42784	0.19231	0.424735	7643	0	-4.0847	0.004014
AIG1	4	0.33057	0.94456	1	10011	1	-4.1421	0.42803	0.19231	0.424735	7644	0	-4.1421	0.0247704
CPNE9	4	0.92707	0.99882	1	16927	1	-3.6583	0.42828	0.19231	0.424735	7645	0	-3.6583	0.00051277
AKNAD1	4	0.47232	0.96833	1	11695	2	-4.1609	0.42828	0.19231	0.424735	7646	0	-4.1609	0.0139766
COL25A1	4	0.93316	0.99893	1	17069	1	-4.5186	0.42828	0.19231	0.424735	7647	0	-4.5186	0.000464944
BSN	4	0.94567	0.9993	1	17370	0	-4.2988	0.42849	0.19231	0.424735	7648	0	-4.2988	0.000304113
RPS7	4	0.028831	0.47366	1	2062	2	-7.006	0.42849	0.19231	0.424735	7649	0	-7.006	0.324533
ZC3H11A	4	0.93909	0.99907	1	17215	0	-3.7623	0.4286	0.19231	0.424735	7650	0	-3.7623	0.000404082
KLRC3	4	0.049147	0.61162	1	3148	2	-4.816	0.4286	0.19231	0.424735	7651	0	-4.816	0.213518
FAM117A	4	0.37916	0.95322	1	10564	2	-5.7841	0.42876	0.19231	0.424735	7652	0	-5.7841	0.0208069
FAM195A	4	0.036194	0.52706	1	2505	2	-7.1258	0.42876	0.19231	0.424735	7653	0	-7.1258	0.27814
KRTAP25-1	4	0.49417	0.97123	1	11980	1	-3.046	0.42876	0.19231	0.424735	7654	0	-3.046	0.0126779
SND1	4	0.80788	0.99524	1	15441	1	-2.6095	0.42876	0.19231	0.424735	7655	0	-2.6095	0.00207218
SLC6A1	4	0.51917	0.97419	1	12273	2	-5.634	0.42876	0.19231	0.424735	7656	0	-5.634	0.0113563
DNMT3L	4	0.15372	0.81767	1	6225	3	-6.3021	0.42886	0.19231	0.424735	7657	0	-6.3021	0.0874219
CRHR2	4	0.057392	0.64531	1	3530	3	-6.9124	0.42889	0.19231	0.424735	7658	0	-6.9124	0.190232
MMP26	4	0.42291	0.9604	1	11083	2	-4.108	0.42899	0.19231	0.424735	7659	0	-4.108	0.0175478
CEP55	4	0.7861	0.99473	1	15261	1	-3.9698	0.42905	0.19231	0.424735	7660	0	-3.9698	0.00229478
FAM89A	4	0.063243	0.66699	1	3814	2	-4.7612	0.42905	0.19231	0.424735	7661	0	-4.7612	0.175881
MCHR1	4	0.5211	0.97443	1	12301	2	-4.8091	0.42925	0.19231	0.424735	7662	0	-4.8091	0.0112494
C11orf87	4	0.072114	0.68707	1	4058	2	-5.8641	0.4293	0.19231	0.424735	7663	0	-5.8641	0.162999
E2F2	4	0.65116	0.99025	1	14059	2	-4.9123	0.42935	0.19231	0.424735	7664	0	-4.9123	0.00425515
S1PR2	4	0.12403	0.77682	1	5452	3	-6.2914	0.4294	0.19231	0.424735	7665	0	-6.2914	0.10968
ZNF23	4	0.054342	0.63184	1	3390	3	-7.3968	0.42947	0.19231	0.424735	7666	0	-7.3968	0.199393
CAPZB	4	0.97624	0.99986	1	18167	0	-4.1501	0.42955	0.19231	0.424735	7667	0	-4.1501	6.08055e-05
EPAS1	4	0.8881	0.99757	1	16286	1	-4.9139	0.4296	0.19231	0.424735	7668	0	-4.9139	0.00105662
SETD2	4	0.34993	0.94844	1	10229	1	-4.5215	0.42967	0.19231	0.424735	7669	0	-4.5215	0.0229901
LYPD2	4	0.6911	0.99239	1	14623	1	-3.936	0.42976	0.19231	0.424735	7670	0	-3.936	0.00331762
SPP2	4	0.38231	0.95382	1	10603	2	-5.2755	0.42986	0.19231	0.424735	7671	0	-5.2755	0.0205336
SLAIN2	4	0.089767	0.72279	1	4512	3	-6.8665	0.42986	0.19231	0.424735	7672	0	-6.8665	0.140988
SCYL3	4	0.79292	0.99488	1	15313	1	-2.9364	0.42994	0.19231	0.424735	7673	0	-2.9364	0.0022293
MANEAL	4	0.014417	0.31888	1	1161	2	-6.2885	0.42998	0.19231	0.424735	7674	0	-6.2885	0.496373
SP9	4	0.6674	0.99092	1	14308	1	-4.5299	0.43001	0.19231	0.424735	7675	0	-4.5299	0.00396141
STBD1	4	0.52698	0.97508	1	12379	2	-4.5485	0.43008	0.19231	0.424735	7676	0	-4.5485	0.0109598
RRM2	4	0.64953	0.99017	1	14040	1	-4.1641	0.43011	0.19231	0.424735	7677	0	-4.1641	0.00429024
ZNF619	4	0.54473	0.97793	1	12626	2	-5.5163	0.43015	0.19231	0.424735	7678	0	-5.5163	0.00969223
GPATCH11	4	0.53133	0.97543	1	12437	1	-3.6653	0.43027	0.19231	0.424735	7679	0	-3.6653	0.0108039
DGKB	4	0.4216	0.96028	1	11061	2	-5.6045	0.43027	0.19231	0.424735	7680	0	-5.6045	0.0176021
EPHB4	4	0.078752	0.70388	1	4242	3	-7.2633	0.43033	0.19231	0.424735	7681	0	-7.2633	0.152501
MNT	4	0.47675	0.96922	1	11762	2	-5.2723	0.4304	0.19231	0.424735	7682	0	-5.2723	0.0135776
SMAD5	4	0.61457	0.9864	1	13549	2	-4.2858	0.43045	0.19231	0.424735	7683	0	-4.2858	0.00594694
LCE1F	4	0.094776	0.73001	1	4645	3	-6.9059	0.43049	0.19231	0.424735	7684	0	-6.9059	0.136671
RFXAP	4	0.17252	0.83829	1	6691	3	-6.4018	0.43055	0.19231	0.424735	7685	0	-6.4018	0.0766057
GABPA	4	0.51521	0.9735	1	12229	1	-3.1296	0.43072	0.19231	0.424735	7686	0	-3.1296	0.011664
CCR2	4	0.75071	0.99397	1	14985	1	-5.091	0.43072	0.19231	0.424735	7687	0	-5.091	0.00262672
MARVELD3	4	0.60961	0.98579	1	13485	2	-4.2567	0.43079	0.19231	0.424735	7688	0	-4.2567	0.00621559
KRTAP2-1	4	0.40161	0.95687	1	10841	1	-3.6081	0.43088	0.19231	0.424735	7689	0	-3.6081	0.0191471
SNX7	4	0.20248	0.87008	1	7399	2	-4.0938	0.43088	0.19231	0.424735	7690	0	-4.0938	0.0604408
BVES	4	0.075474	0.69269	1	4154	3	-7.4648	0.43088	0.19231	0.424735	7691	0	-7.4648	0.159461
TM6SF2	4	0.6674	0.99092	1	14307	2	-5.751	0.43106	0.19231	0.424735	7692	0	-5.751	0.00396141
BLOC1S2	4	0.59403	0.9837	1	13275	1	-2.6069	0.43106	0.19231	0.424735	7693	0	-2.6069	0.00713733
CASKIN2	4	0.93743	0.99905	1	17176	1	-5.0263	0.43106	0.19231	0.424735	7694	0	-5.0263	0.000412776
DALRD3	4	0.099925	0.7411	1	4787	1	-4.0399	0.43123	0.19231	0.424735	7695	0	-4.0399	0.130123
SPATA22	4	0.68162	0.99189	1	14522	1	-3.4048	0.43135	0.19231	0.424735	7696	0	-3.4048	0.00353649
VPRBP	4	0.17399	0.84107	1	6724	2	-5.0821	0.43142	0.19231	0.424735	7697	0	-5.0821	0.0751679
TM9SF4	4	0.52995	0.97525	1	12420	2	-5.5526	0.4315	0.19231	0.424735	7698	0	-5.5526	0.010884
SLC35F6	4	0.96413	0.99969	1	17820	0	-3.6225	0.4317	0.19231	0.424735	7699	0	-3.6225	0.000134652
CEP170	4	0.03759	0.53716	1	2583	3	-7.396	0.4317	0.19231	0.424735	7700	0	-7.396	0.269896
ALDH16A1	4	0.19015	0.85992	1	7090	3	-6.4258	0.4317	0.19231	0.424735	7701	0	-6.4258	0.065542
SAFB2	4	0.98514	0.99992	1	18428	0	-3.8708	0.4317	0.19231	0.424735	7702	0	-3.8708	3.47449e-05
LURAP1L	4	0.21963	0.88686	1	7801	3	-6.3709	0.4317	0.19231	0.424735	7703	0	-6.3709	0.0521449
METTL9	4	0.97117	0.99978	1	18024	0	-3.5953	0.43194	0.19231	0.424735	7704	0	-3.5953	9.55553e-05
ST6GALNAC1	4	0.94969	0.99938	1	17469	0	-3.8906	0.43194	0.19231	0.424735	7705	0	-3.8906	0.000269346
ITGAM	4	0.6737	0.99145	1	14400	1	-4.4297	0.43194	0.19231	0.424735	7706	0	-4.4297	0.00372918
CAT	4	0.29143	0.93153	1	9350	3	-5.9246	0.43194	0.19231	0.424735	7707	0	-5.9246	0.0308032
SIRT7	4	0.21324	0.88034	1	7638	2	-4.9825	0.43208	0.19231	0.424735	7708	0	-4.9825	0.0553496
TSPAN18	4	0.96914	0.99976	1	17964	0	-3.0722	0.43216	0.19231	0.424735	7709	0	-3.0722	0.000104243
MYO18B	4	0.21446	0.88208	1	7668	3	-5.8442	0.4323	0.19231	0.424735	7710	0	-5.8442	0.054492
AP1S1	4	0.25494	0.91305	1	8588	3	-5.7493	0.43243	0.19231	0.424735	7711	0	-5.7493	0.0395054
PLEKHB1	4	0.3207	0.94304	1	9901	2	-4.4232	0.43243	0.19231	0.424735	7712	0	-4.4232	0.0254699
FKBP3	4	0.87145	0.99705	1	16074	1	-3.8332	0.43243	0.19231	0.424735	7713	0	-3.8332	0.00128306
TSNAXIP1	4	0.58487	0.98272	1	13145	1	-3.6851	0.43253	0.19231	0.424735	7714	0	-3.6851	0.00757021
GLYR1	4	0.1364	0.79543	1	5771	1	-3.8936	0.43258	0.19231	0.424735	7715	0	-3.8936	0.099398
HIPK4	4	0.51073	0.97324	1	12174	2	-5.7416	0.43265	0.19231	0.424735	7716	0	-5.7416	0.01178
HPS1	4	0.77794	0.99444	1	15200	1	-3.3157	0.43268	0.19231	0.424735	7717	0	-3.3157	0.00242142
ENPEP	4	0.82889	0.99587	1	15604	1	-4.2152	0.43272	0.19231	0.424735	7718	0	-4.2152	0.00179735
FBXO45	4	0.64071	0.98926	1	13909	2	-5.375	0.43279	0.19231	0.424735	7719	0	-5.375	0.00468955
SLC6A13	4	0.96686	0.99973	1	17896	0	-4.362	0.43282	0.19231	0.424735	7720	0	-4.362	0.000117275
FUT4	4	0.10167	0.74331	1	4829	1	-4.5385	0.43285	0.19231	0.424735	7721	0	-4.5385	0.12883
WIPI2	4	0.93688	0.99902	1	17166	1	-4.5707	0.43289	0.19231	0.424735	7722	0	-4.5707	0.000425817
ZDHHC1	4	0.87986	0.99742	1	16175	1	-4.3492	0.43295	0.19231	0.424735	7723	0	-4.3492	0.00112193
TRAF5	4	0.48851	0.97076	1	11907	2	-5.4928	0.433	0.19231	0.424735	7724	0	-5.4928	0.0128881
LYL1	4	0.91305	0.99839	1	16656	1	-4.0951	0.43312	0.19231	0.424735	7725	0	-4.0951	0.000699778
PPP1R7	4	0.34896	0.94844	1	10218	2	-4.6974	0.43321	0.19231	0.424735	7726	0	-4.6974	0.0229901
FAM163A	4	0.08835	0.72028	1	4480	2	-6.5228	0.43321	0.19231	0.424735	7727	0	-6.5228	0.142499
DPYSL4	4	0.58017	0.982	1	13074	1	-3.0247	0.43321	0.19231	0.424735	7728	0	-3.0247	0.00788851
KCNN1	4	0.036048	0.52706	1	2495	1	-4.7962	0.43329	0.19231	0.424735	7729	0	-4.7962	0.27814
MAML2	4	0.75552	0.99406	1	15020	1	-5.2327	0.43333	0.19231	0.424735	7730	0	-5.2327	0.0025874
TRIM46	4	0.67339	0.9914	1	14396	1	-3.4034	0.43336	0.19231	0.424735	7731	0	-3.4034	0.00375109
CD320	4	0.028892	0.47366	1	2066	3	-7.3785	0.43343	0.19231	0.424735	7732	0	-7.3785	0.324533
SERPINB4	4	0.5399	0.97736	1	12560	2	-5.3152	0.43349	0.19231	0.424735	7733	0	-5.3152	0.00994544
AMICA1	4	0.06646	0.67636	1	3900	2	-6.5742	0.43353	0.19231	0.424735	7734	0	-6.5742	0.169822
TMEM169	4	0.66629	0.9908	1	14293	2	-4.8503	0.43356	0.19231	0.424735	7735	0	-4.8503	0.004014
HIST1H2BE	4	0.94279	0.99924	1	17306	0	-4.3463	0.43359	0.19231	0.424735	7736	0	-4.3463	0.000330189
BRK1	4	0.9581	0.99954	1	17674	0	-4.0386	0.43363	0.19231	0.424735	7737	0	-4.0386	0.000199821
RPGRIP1	4	0.58884	0.98334	1	13199	1	-3.5285	0.43366	0.19231	0.424735	7738	0	-3.5285	0.00729629
PLG	4	0.0498	0.61379	1	3175	2	-6.9791	0.43371	0.19231	0.424735	7739	0	-6.9791	0.21198
RADIL	4	0.49069	0.97096	1	11934	2	-5.5481	0.4339	0.19231	0.424735	7740	0	-5.5481	0.0127987
SIX2	4	0.011392	0.27353	1	953	3	-8.3172	0.43397	0.19231	0.424735	7741	0	-8.3172	0.562995
SIGLEC15	4	0.30628	0.93887	1	9674	2	-5.4286	0.43405	0.19231	0.424735	7742	0	-5.4286	0.0273945
INCENP	4	0.9625	0.99967	1	17783	0	-4.328	0.43405	0.19231	0.424735	7743	0	-4.328	0.000143341
TOR1AIP1	4	0.13615	0.79501	1	5763	2	-5.0626	0.4341	0.19231	0.424735	7744	0	-5.0626	0.0996274
THRAP3	4	0.56406	0.98016	1	12865	1	-3.5286	0.43413	0.19231	0.424735	7745	0	-3.5286	0.00870302
FANCD2OS	4	0.13468	0.79327	1	5726	2	-5.4451	0.43417	0.19231	0.424735	7746	0	-5.4451	0.100579
TNFAIP8L2	4	0.95706	0.99953	1	17647	0	-3.7023	0.4342	0.19231	0.424735	7747	0	-3.7023	0.000204166
TRPC3	4	0.098782	0.73948	1	4756	3	-6.5616	0.43424	0.19231	0.424735	7748	0	-6.5616	0.131074
ZNF627	4	0.056842	0.64308	1	3501	3	-7.4604	0.43427	0.19231	0.424735	7749	0	-7.4604	0.191735
TRIM16	4	0.97805	0.99989	1	18219	0	-3.0564	0.43432	0.19231	0.424735	7750	0	-3.0564	4.7775e-05
IFT172	4	0.73766	0.99355	1	14916	1	-4.202	0.43432	0.19231	0.424735	7751	0	-4.202	0.00281027
AQP3	4	0.11816	0.76924	1	5296	3	-6.8348	0.4344	0.19231	0.424735	7752	0	-6.8348	0.113938
NFATC3	4	0.42077	0.96006	1	11054	2	-5.1418	0.43444	0.19231	0.424735	7753	0	-5.1418	0.0177016
KIF12	4	0.67176	0.99123	1	14371	2	-4.657	0.4345	0.19231	0.424735	7754	0	-4.657	0.00382556
DPF2	4	0.53956	0.97736	1	12552	2	-5.1953	0.43454	0.19231	0.424735	7755	0	-5.1953	0.00994544
LSM12	4	0.90697	0.99817	1	16550	1	-3.2356	0.43476	0.19231	0.424735	7756	0	-3.2356	0.000795487
TRIM49B	4	0.14842	0.81072	1	6085	2	-6.3855	0.43476	0.19231	0.424735	7757	0	-6.3855	0.0911291
ZNF2	4	0.29088	0.93139	1	9336	3	-5.9552	0.43476	0.19231	0.424735	7758	0	-5.9552	0.0308684
HRH3	4	0.57934	0.98196	1	13060	1	-4.2266	0.43476	0.19231	0.424735	7759	0	-4.2266	0.0079062
AVPR1B	4	0.077974	0.70064	1	4220	3	-6.9663	0.43476	0.19231	0.424735	7760	0	-6.9663	0.154505
COPS8	4	0.96591	0.99971	1	17879	0	-4.5998	0.43476	0.19231	0.424735	7761	0	-4.5998	0.000125964
GLB1L	4	0.31895	0.94279	1	9884	2	-5.5829	0.43476	0.19231	0.424735	7762	0	-5.5829	0.025585
YWHAH	4	0.5658	0.98021	1	12879	1	-3.492	0.43494	0.19231	0.424735	7763	0	-3.492	0.00868087
WTAP	4	0.25696	0.91375	1	8632	2	-5.3673	0.43518	0.19231	0.424735	7764	0	-5.3673	0.0391726
ZNF17	4	0.15899	0.82403	1	6352	2	-6.1492	0.43518	0.19231	0.424735	7765	0	-6.1492	0.084057
KCNH1	4	0.4034	0.95742	1	10857	2	-5.6632	0.43518	0.19231	0.424735	7766	0	-5.6632	0.0188975
C19orf33	4	0.92724	0.99882	1	16932	1	-4.1092	0.43518	0.19231	0.424735	7767	0	-4.1092	0.00051277
FJX1	4	0.99047	0.99995	1	18638	0	-3.5153	0.43518	0.19231	0.424735	7768	0	-3.5153	2.17153e-05
FRK	4	0.29874	0.93521	1	9516	3	-5.9506	0.43538	0.19231	0.424735	7769	0	-5.9506	0.0290909
PDHX	4	0.095696	0.7324	1	4668	3	-6.9271	0.43545	0.19231	0.424735	7770	0	-6.9271	0.135252
HIST1H2BC	4	0.54958	0.97843	1	12680	2	-5.5402	0.43545	0.19231	0.424735	7771	0	-5.5402	0.00947024
GABARAP	4	0.31117	0.94102	1	9777	3	-5.5136	0.43545	0.19231	0.424735	7772	0	-5.5136	0.0264011
ZNF135	4	0.11557	0.76362	1	5223	2	-6.2831	0.43555	0.19231	0.424735	7773	0	-6.2831	0.117123
PNPO	4	0.49627	0.97123	1	12006	1	-5.9222	0.4356	0.19231	0.424735	7774	0	-5.9222	0.0126779
SCAPER	4	0.8797	0.99742	1	16169	1	-3.8792	0.43565	0.19231	0.424735	7775	0	-3.8792	0.00112193
SREK1IP1	4	0.53379	0.97592	1	12463	2	-5.273	0.43585	0.19231	0.424735	7776	0	-5.273	0.0105858
ZNF286B	4	0.91838	0.99863	1	16761	1	-4.5496	0.43585	0.19231	0.424735	7777	0	-4.5496	0.000595391
LRRC34	4	0.14768	0.8099	1	6061	2	-5.6015	0.43585	0.19231	0.424735	7778	0	-5.6015	0.0915686
FAM122A	4	0.30101	0.93733	1	9571	3	-5.5763	0.43585	0.19231	0.424735	7779	0	-5.5763	0.0281075
KDM4D	4	0.30758	0.93911	1	9705	3	-5.374	0.43585	0.19231	0.424735	7780	0	-5.374	0.0272835
PLEKHM2	4	0.90393	0.9981	1	16507	1	-3.9067	0.43605	0.19231	0.424735	7781	0	-3.9067	0.000825944
INSM1	4	0.521	0.97443	1	12299	2	-5.0617	0.43605	0.19231	0.424735	7782	0	-5.0617	0.0112494
KRTAP6-3	4	0.96161	0.99967	1	17760	0	-4.2091	0.43624	0.19403	0.424735	7783	0	-4.2091	0.000143341
KDELR1	4	0.98549	0.99992	1	18448	0	-3.6137	0.43624	0.19403	0.424735	7784	0	-3.6137	3.47449e-05
ADAMTSL3	4	0.89771	0.99787	1	16403	1	-3.9025	0.43624	0.19403	0.424735	7785	0	-3.9025	0.000926034
TBL1Y	4	0.76071	0.99418	1	15058	1	-3.7669	0.43647	0.19574	0.424735	7786	0	-3.7669	0.00253498
TRIM9	4	0.25164	0.91065	1	8512	2	-5.4351	0.43647	0.19574	0.424735	7787	0	-5.4351	0.0406485
GLI2	4	0.63664	0.98883	1	13841	2	-5.3736	0.43647	0.19574	0.424735	7788	0	-5.3736	0.00487837
OR2AP1	4	0.62235	0.98698	1	13652	2	-5.0501	0.43647	0.19574	0.424735	7789	0	-5.0501	0.00569165
SLC5A2	4	0.31465	0.94227	1	9830	1	-4.766	0.43664	0.19574	0.424735	7790	0	-4.766	0.0258246
COPA	4	0.66905	0.99094	1	14336	2	-4.2536	0.43664	0.19574	0.424735	7791	0	-4.2536	0.00395264
NF2	4	0.38504	0.95423	1	10631	1	-2.873	0.43669	0.19574	0.424735	7792	0	-2.873	0.0203469
ZNF229	4	0.51634	0.97401	1	12242	2	-4.8705	0.43674	0.19574	0.424735	7793	0	-4.8705	0.0114366
PCDHB14	4	0.037002	0.53445	1	2551	3	-6.7837	0.43686	0.19574	0.424735	7794	0	-6.7837	0.272093
ZNF773	4	0.44115	0.96326	1	11300	1	-3.1389	0.43686	0.19574	0.424735	7795	0	-3.1389	0.0162565
OTOP2	4	0.97838	0.99989	1	18237	0	-3.4759	0.43696	0.19574	0.424735	7796	0	-3.4759	4.7775e-05
PRR27	4	0.89512	0.99779	1	16380	1	-4.5344	0.43706	0.19574	0.424735	7797	0	-4.5344	0.000960853
ESM1	4	0.025594	0.44278	1	1855	2	-6.9913	0.43706	0.19574	0.424735	7798	0	-6.9913	0.353812
TAS2R3	4	0.97584	0.99986	1	18156	0	-4.9527	0.43713	0.19574	0.424735	7799	0	-4.9527	6.08055e-05
GABRE	4	0.83027	0.99591	1	15620	1	-3.4461	0.4373	0.19574	0.424735	7800	0	-3.4461	0.00177991
MUC13	4	0.90009	0.99797	1	16441	1	-4.2868	0.43733	0.19574	0.424735	7801	0	-4.2868	0.000882514
WDR35	4	0.59989	0.98448	1	13363	2	-4.3457	0.43738	0.19574	0.424735	7802	0	-4.3457	0.0067931
SSX3	4	0.10326	0.7457	1	4868	1	-4.5178	0.4375	0.19574	0.424735	7803	0	-4.5178	0.127436
NOL3	4	0.13637	0.79543	1	5770	2	-5.6713	0.43758	0.19574	0.424735	7804	0	-5.6713	0.099398
GGA2	4	0.44978	0.96461	1	11413	2	-4.7212	0.43758	0.19574	0.424735	7805	0	-4.7212	0.0156482
CLCN6	4	0.17045	0.83692	1	6644	2	-5.5586	0.43772	0.19574	0.424735	7806	0	-5.5586	0.0773161
SRGAP3	4	0.27153	0.92332	1	8956	2	-5.4417	0.43772	0.19574	0.424735	7807	0	-5.4417	0.0346478
PRR3	4	0.55383	0.97878	1	12730	1	-4.4402	0.43772	0.19574	0.424735	7808	0	-4.4402	0.00931491
MAPKBP1	4	0.35765	0.94968	1	10308	2	-6.0143	0.43772	0.19574	0.424735	7809	0	-6.0143	0.0224227
IDH3B	4	0.28174	0.92848	1	9158	2	-5.8369	0.4378	0.19574	0.424735	7810	0	-5.8369	0.0322274
BCL9L	4	0.81215	0.99542	1	15464	1	-4.6384	0.43785	0.19574	0.424735	7811	0	-4.6384	0.00199364
DGKK	4	0.96714	0.99973	1	17903	0	-2.8545	0.4379	0.19574	0.424735	7812	0	-2.8545	0.000117275
TCN1	4	0.86033	0.99676	1	15948	1	-4.5496	0.43797	0.19574	0.424735	7813	0	-4.5496	0.0014094
GRID1	4	0.52071	0.9743	1	12293	2	-5.1695	0.43802	0.19574	0.424735	7814	0	-5.1695	0.0113073
GLRA3	4	0.69272	0.99239	1	14635	1	-4.9712	0.43807	0.19574	0.424735	7815	0	-4.9712	0.00331762
FAM163B	4	0.08659	0.71712	1	4427	3	-7.3778	0.4381	0.19574	0.424735	7816	0	-7.3778	0.144408
OR1L1	4	0.056783	0.64308	1	3498	3	-7.0788	0.43813	0.19574	0.424735	7817	0	-7.0788	0.191735
JMJD8	4	0.74811	0.99382	1	14971	1	-4.8943	0.43817	0.19574	0.424735	7818	0	-4.8943	0.00269227
CD300LD	4	0.65181	0.99025	1	14072	2	-4.9615	0.4382	0.19574	0.424735	7819	0	-4.9615	0.00425515
PFN1	4	0.96939	0.99976	1	17972	0	-4.2737	0.43823	0.19574	0.424735	7820	0	-4.2737	0.000104243
FTH1P18	4	0.026953	0.45442	1	1950	3	-7.4042	0.43827	0.19574	0.424735	7821	0	-7.4042	0.342543
SMIM21	4	0.95403	0.99946	1	17574	0	-2.9799	0.4383	0.19574	0.424735	7822	0	-2.9799	0.000234582
KRT37	4	0.025736	0.44323	1	1870	3	-7.7691	0.43834	0.19574	0.424735	7823	0	-7.7691	0.353371
FAM104A	4	0.43563	0.96245	1	11234	1	-2.228	0.4384	0.19574	0.424735	7824	0	-2.228	0.0166218
C1orf177	4	0.14993	0.81356	1	6122	3	-6.7885	0.43847	0.19574	0.424735	7825	0	-6.7885	0.0896104
COX6B2	4	0.15417	0.81767	1	6238	2	-6.3463	0.4385	0.19574	0.424735	7826	0	-6.3463	0.0874219
SAXO2	4	0.94607	0.99931	1	17382	0	-3.0011	0.43854	0.19574	0.424735	7827	0	-3.0011	0.000299767
PHLDA2	4	0.68102	0.99185	1	14512	2	-4.8934	0.43857	0.19574	0.424735	7828	0	-4.8934	0.003554
CTDSPL	4	0.043814	0.5803	1	2888	2	-5.5597	0.4386	0.19574	0.424735	7829	0	-5.5597	0.236347
C6orf1	4	0.037457	0.53554	1	2577	3	-7.9591	0.4387	0.19574	0.424735	7830	0	-7.9591	0.271208
RNASE11	4	0.61544	0.9864	1	13560	2	-4.9072	0.43874	0.19574	0.424735	7831	0	-4.9072	0.00594694
TXNDC15	4	0.16124	0.82579	1	6408	3	-6.5551	0.4388	0.19574	0.424735	7832	0	-6.5551	0.0831304
TMEM185B	4	0.53339	0.97577	1	12460	2	-4.4832	0.43887	0.19574	0.424735	7833	0	-4.4832	0.0106525
WNT10B	4	0.75736	0.99411	1	15032	1	-5.374	0.4389	0.19574	0.424735	7834	0	-5.374	0.00256556
ARSK	4	0.2084	0.87549	1	7526	2	-5.1557	0.43897	0.19574	0.424735	7835	0	-5.1557	0.0577488
FAM46D	4	0.97627	0.99986	1	18169	0	-3.7003	0.43901	0.19574	0.424735	7836	0	-3.7003	6.08055e-05
MLLT6	4	0.24609	0.90782	1	8399	1	-2.5889	0.43919	0.19574	0.424735	7837	0	-2.5889	0.0420003
MCM5	4	0.31791	0.94254	1	9870	2	-5.2146	0.43919	0.19574	0.424735	7838	0	-5.2146	0.0257002
SPINT3	4	0.97701	0.99987	1	18191	0	-3.8998	0.43919	0.19574	0.424735	7839	0	-3.8998	5.6462e-05
WDR44	4	0.3895	0.9547	1	10689	2	-4.1501	0.43919	0.19574	0.424735	7840	0	-4.1501	0.0201331
HOXC5	4	0.37194	0.9517	1	10481	2	-5.4696	0.43919	0.19574	0.424735	7841	0	-5.4696	0.0214999
ACSM4	4	0.11199	0.7593	1	5134	2	-5.324	0.43919	0.19574	0.424735	7842	0	-5.324	0.119587
GJB4	4	0.14369	0.80585	1	5960	1	-3.9889	0.43919	0.19574	0.424735	7843	0	-3.9889	0.0937458
PRCP	4	0.64848	0.98988	1	14028	2	-5.0323	0.43942	0.19574	0.424735	7844	0	-5.0323	0.00441745
GPALPP1	4	0.5272	0.97508	1	12384	2	-5.0572	0.43942	0.19574	0.424735	7845	0	-5.0572	0.0109598
KRTAP3-2	4	0.043889	0.5803	1	2890	3	-8.3767	0.43959	0.19574	0.424735	7846	0	-8.3767	0.236347
OR4F4	4	0.94935	0.99938	1	17463	0	-3.0112	0.43959	0.19574	0.424735	7847	0	-3.0112	0.000269346
FLAD1	4	0.87593	0.99728	1	16127	1	-2.7151	0.43959	0.19574	0.424735	7848	0	-2.7151	0.00118289
GRAMD2	4	0.95428	0.99947	1	17580	0	-2.9479	0.43959	0.19574	0.424735	7849	0	-2.9479	0.000230237
CA10	4	0.51611	0.97389	1	12239	1	-3.7746	0.43977	0.19574	0.424735	7850	0	-3.7746	0.0114901
FLG2	4	0.26941	0.92234	1	8911	3	-6.0846	0.43977	0.19574	0.424735	7851	0	-6.0846	0.035109
SLC25A5	4	0.62086	0.98681	1	13629	2	-4.2359	0.43977	0.19574	0.424735	7852	0	-4.2359	0.00576646
PLEKHG2	4	0.96511	0.99969	1	17852	0	-3.3092	0.43977	0.19574	0.424735	7853	0	-3.3092	0.000134652
SIRT3	4	0.42944	0.96149	1	11162	1	-4.8229	0.43994	0.19574	0.424735	7854	0	-4.8229	0.0170552
TUBGCP5	4	0.31568	0.9424	1	9849	2	-5.6801	0.43994	0.19574	0.424735	7855	0	-5.6801	0.0257647
HBG2	4	0.50318	0.97225	1	12082	2	-4.2957	0.43994	0.19574	0.424735	7856	0	-4.2957	0.012222
REP15	4	0.55946	0.97946	1	12801	2	-4.7849	0.43994	0.19574	0.424735	7857	0	-4.7849	0.0090133
SRPR	4	0.44792	0.96427	1	11386	2	-5.7935	0.44016	0.19574	0.424735	7858	0	-5.7935	0.0158013
UBL4B	4	0.76087	0.99418	1	15060	1	-5.7496	0.44016	0.19574	0.424735	7859	0	-5.7496	0.00253498
SFTPA2	4	0.23506	0.9014	1	8130	2	-5.5979	0.44016	0.19574	0.424735	7860	0	-5.5979	0.0450824
FOLR1	4	0.67197	0.99123	1	14374	1	-3.3623	0.44016	0.19574	0.424735	7861	0	-3.3623	0.00382556
PFDN5	4	0.9191	0.99865	1	16769	1	-2.693	0.44016	0.19574	0.424735	7862	0	-2.693	0.000586694
CLGN	4	0.96928	0.99976	1	17968	0	-4.0029	0.44031	0.19574	0.424735	7863	0	-4.0029	0.000104243
GTF2H1	4	0.29911	0.93536	1	9524	1	-4.2836	0.44034	0.19574	0.424735	7864	0	-4.2836	0.0290212
BBS1	4	0.90756	0.99824	1	16563	1	-3.5434	0.44041	0.19574	0.424735	7865	0	-3.5434	0.000765032
TTLL12	4	0.30589	0.93886	1	9661	1	-4.5184	0.44044	0.19574	0.424735	7866	0	-4.5184	0.0273992
OR51Q1	4	0.75711	0.99411	1	15031	1	-3.1921	0.44059	0.19574	0.424735	7867	0	-3.1921	0.00256556
ATG4D	4	0.86851	0.99696	1	16041	1	-3.9947	0.44059	0.19574	0.424735	7868	0	-3.9947	0.00132227
HS3ST2	4	0.92755	0.99882	1	16939	1	-3.5682	0.44064	0.19574	0.424735	7869	0	-3.5682	0.00051277
VTN	4	0.48181	0.97009	1	11822	2	-5.6104	0.44071	0.19574	0.424735	7870	0	-5.6104	0.013188
CLSTN2	4	0.23607	0.90158	1	8159	2	-5.4774	0.44071	0.19574	0.424735	7871	0	-5.4774	0.0449957
RAB27A	4	0.51663	0.97401	1	12246	2	-5.3619	0.44081	0.19574	0.424735	7872	0	-5.3619	0.0114366
MSRB2	4	0.7257	0.9933	1	14840	1	-3.2353	0.44081	0.19574	0.424735	7873	0	-3.2353	0.00291956
SRP9	4	0.63327	0.98861	1	13794	1	-4.656	0.44088	0.19574	0.424735	7874	0	-4.656	0.004975
GLRB	4	0.88437	0.99752	1	16234	1	-4.6873	0.44098	0.19574	0.424735	7875	0	-4.6873	0.00107839
TTLL6	4	0.992	0.99996	1	18693	0	-2.9045	0.44098	0.19574	0.424735	7876	0	-2.9045	1.73721e-05
DNAL4	4	0.91867	0.99863	1	16764	1	-4.4897	0.44098	0.19574	0.424735	7877	0	-4.4897	0.000595391
STOX2	4	0.66131	0.99062	1	14217	2	-4.587	0.44125	0.19574	0.424735	7878	0	-4.587	0.00409291
CRIP1	4	0.5087	0.9731	1	12150	1	-3.4927	0.44128	0.19574	0.424735	7879	0	-3.4927	0.0118425
NTN5	4	0.70413	0.99275	1	14697	1	-3.6484	0.44143	0.19574	0.424735	7880	0	-3.6484	0.0031601
PRAM1	4	0.27142	0.92332	1	8954	2	-5.8006	0.4415	0.19574	0.424735	7881	0	-5.8006	0.0346478
KCP	4	0.68087	0.99185	1	14506	1	-4.4901	0.44155	0.19574	0.424735	7882	0	-4.4901	0.003554
CHL1	4	0.82559	0.99575	1	15574	1	-3.2989	0.4416	0.19574	0.424735	7883	0	-3.2989	0.00184968
DPH3P1	4	0.13989	0.79904	1	5862	3	-6.8716	0.44166	0.19574	0.424735	7884	0	-6.8716	0.0974315
CCZ1B	4	0.95119	0.99941	1	17511	0	-4.2462	0.44171	0.19574	0.424735	7885	0	-4.2462	0.000256309
NIPAL1	4	0.19109	0.86033	1	7115	3	-6.396	0.44176	0.19574	0.424735	7886	0	-6.396	0.0653349
GNAS	4	0.33807	0.94677	1	10092	2	-5.4188	0.44176	0.19574	0.424735	7887	0	-5.4188	0.0237555
TMEM80	4	0.97663	0.99986	1	18180	0	-3.5611	0.44183	0.19574	0.424735	7888	0	-3.5611	6.08055e-05
EXOSC6	4	0.29522	0.93325	1	9425	2	-5.2547	0.44183	0.19574	0.424735	7889	0	-5.2547	0.030002
FBXW5	4	0.81144	0.99537	1	15460	1	-3.5425	0.4419	0.19574	0.424735	7890	0	-3.5425	0.00201545
OR4X2	4	0.59553	0.98395	1	13291	2	-4.732	0.44201	0.19574	0.424735	7891	0	-4.732	0.00702697
FBXO44	4	0.96093	0.99963	1	17744	0	-4.8222	0.44205	0.19574	0.424735	7892	0	-4.8222	0.000160719
ASPSCR1	4	0.66102	0.99062	1	14210	1	-3.0873	0.44211	0.19574	0.424735	7893	0	-3.0873	0.00409291
OR52E8	4	0.39703	0.95624	1	10785	1	-4.6292	0.4422	0.19574	0.424735	7894	0	-4.6292	0.0194331
PGRMC2	4	0.36216	0.9502	1	10360	2	-4.7838	0.4422	0.19574	0.424735	7895	0	-4.7838	0.022185
HSBP1L1	4	0.58943	0.98334	1	13207	2	-4.5358	0.4422	0.19574	0.424735	7896	0	-4.5358	0.00729629
NAT6	4	0.030676	0.48702	1	2165	2	-5.8177	0.44236	0.19574	0.424735	7897	0	-5.8177	0.312453
SLC12A7	4	0.084505	0.71399	1	4382	1	-4.9695	0.44236	0.19574	0.424735	7898	0	-4.9695	0.146308
INSRR	4	0.52556	0.97508	1	12356	2	-4.6263	0.44236	0.19574	0.424735	7899	0	-4.6263	0.0109598
ADH4	4	0.34318	0.94759	1	10156	2	-5.6757	0.44236	0.19574	0.424735	7900	0	-5.6757	0.0233795
RDH10	4	0.28369	0.92943	1	9193	3	-6.0751	0.44265	0.19574	0.424735	7901	0	-6.0751	0.0317833
P2RY2	4	0.63435	0.98865	1	13815	1	-4.9208	0.44265	0.19574	0.424735	7902	0	-4.9208	0.00495743
MSANTD2	4	0.68273	0.99195	1	14532	1	-4.3083	0.44265	0.19574	0.424735	7903	0	-4.3083	0.00351022
YIPF3	4	0.30461	0.93875	1	9641	3	-6.0481	0.44265	0.19574	0.424735	7904	0	-6.0481	0.02745
TLR4	4	0.67348	0.9914	1	14399	1	-4.609	0.44265	0.19574	0.424735	7905	0	-4.609	0.00375109
RXFP1	4	0.42222	0.9604	1	11074	2	-5.0894	0.44265	0.19574	0.424735	7906	0	-5.0894	0.0175478
CPXM2	4	0.088273	0.72028	1	4477	3	-7.3651	0.44265	0.19574	0.424735	7907	0	-7.3651	0.142499
CACFD1	4	0.42877	0.96113	1	11158	2	-5.0504	0.44265	0.19574	0.424735	7908	0	-5.0504	0.0172179
EDNRB	4	0.11877	0.77034	1	5314	3	-6.7992	0.44265	0.19574	0.424735	7909	0	-6.7992	0.113318
MPHOSPH9	4	0.65794	0.99054	1	14163	2	-5.4608	0.44265	0.19574	0.424735	7910	0	-5.4608	0.00412798
FAM161B	4	0.45489	0.96538	1	11477	1	-4.277	0.44265	0.19574	0.424735	7911	0	-4.277	0.0153017
TTC39A	4	0.50617	0.97255	1	12120	2	-4.919	0.44285	0.19574	0.424735	7912	0	-4.919	0.0120881
NFAT5	4	0.087161	0.71828	1	4449	1	-3.5911	0.44298	0.19574	0.424735	7913	0	-3.5911	0.143706
CEP57L1	4	0.08131	0.70773	1	4301	3	-6.7764	0.44301	0.19574	0.424735	7914	0	-6.7764	0.150132
CDCA8	4	0.26376	0.91926	1	8790	1	-4.8516	0.44305	0.19574	0.424735	7915	0	-4.8516	0.0365616
CABLES1	4	0.22588	0.89282	1	7924	2	-5.5325	0.44311	0.19574	0.424735	7916	0	-5.5325	0.0492361
SEPT10	4	0.073899	0.68963	1	4105	2	-6.5815	0.44316	0.19574	0.424735	7917	0	-6.5815	0.161384
HYAL2	4	0.98192	0.99991	1	18337	0	-3.958	0.44316	0.19574	0.424735	7918	0	-3.958	3.90883e-05
IL20RB	4	0.41087	0.95865	1	10957	1	-5.0121	0.44321	0.19574	0.424735	7919	0	-5.0121	0.0183399
RAD51AP2	4	0.31155	0.9414	1	9790	2	-4.6214	0.44325	0.19574	0.424735	7920	0	-4.6214	0.0262258
LOC100130705	4	0.20629	0.87335	1	7479	1	-3.9924	0.44331	0.19574	0.424735	7921	0	-3.9924	0.0588117
CEP104	4	0.80127	0.99508	1	15383	1	-4.5209	0.44335	0.19574	0.424735	7922	0	-4.5209	0.002142
MSL1	4	0.78457	0.99471	1	15245	1	-4.2028	0.44338	0.19574	0.424735	7923	0	-4.2028	0.00230352
PSMG1	4	0.070079	0.6836	1	3999	2	-6.5539	0.4435	0.19574	0.424735	7924	0	-6.5539	0.165198
PADI3	4	0.90466	0.9981	1	16518	1	-3.9237	0.4435	0.19574	0.424735	7925	0	-3.9237	0.000825944
KDM2A	4	0.97404	0.99983	1	18102	0	-4.2638	0.4435	0.19574	0.424735	7926	0	-4.2638	7.38363e-05
KRTCAP3	4	0.41274	0.95865	1	10985	2	-5.3864	0.4435	0.19574	0.424735	7927	0	-5.3864	0.0183399
ZNF331	4	0.80899	0.99532	1	15447	1	-3.6469	0.44361	0.19574	0.424735	7928	0	-3.6469	0.00203727
UBE2J1	4	0.5825	0.98232	1	13102	2	-4.7788	0.44366	0.19574	0.424735	7929	0	-4.7788	0.00774701
RMI1	4	0.93428	0.99897	1	17102	1	-3.8393	0.44366	0.19574	0.424735	7930	0	-3.8393	0.000447554
MFSD4	4	0.91162	0.99837	1	16630	1	-2.5406	0.44371	0.19574	0.424735	7931	0	-2.5406	0.000708478
NEK9	4	0.95092	0.99941	1	17507	0	-4.2365	0.44376	0.19574	0.424735	7932	0	-4.2365	0.000256309
PTPN4	4	0.069838	0.68327	1	3993	3	-7.0656	0.44381	0.19574	0.424735	7933	0	-7.0656	0.165408
GPR15	4	0.58868	0.98334	1	13193	1	-4.088	0.44384	0.19574	0.424735	7934	0	-4.088	0.00729629
PANO1	4	0.33963	0.94688	1	10112	2	-5.1832	0.44388	0.19574	0.424735	7935	0	-5.1832	0.0237051
C17orf80	4	0.60142	0.98496	1	13384	2	-4.9398	0.44391	0.19574	0.424735	7936	0	-4.9398	0.00658141
ATP6V1C2	4	0.30349	0.93781	1	9617	3	-5.4601	0.44394	0.19574	0.424735	7937	0	-5.4601	0.0278851
CHRDL1	4	0.47352	0.96847	1	11712	1	-4.1822	0.44398	0.19574	0.424735	7938	0	-4.1822	0.0139138
MRGPRD	4	0.91394	0.99841	1	16673	1	-4.2231	0.44401	0.19574	0.424735	7939	0	-4.2231	0.000691078
AGT	4	0.75289	0.994	1	15004	1	-4.1578	0.44406	0.19574	0.424735	7940	0	-4.1578	0.00261362
LRRC14B	4	0.093696	0.72944	1	4620	2	-6.0837	0.44411	0.19574	0.424735	7941	0	-6.0837	0.13701
MEMO1	4	0.97313	0.99981	1	18077	0	-4.442	0.44414	0.19574	0.424735	7942	0	-4.442	8.25238e-05
GHRH	4	0.27098	0.92302	1	8941	2	-5.6411	0.44418	0.19574	0.424735	7943	0	-5.6411	0.0347889
PYGL	4	0.22963	0.89551	1	8012	3	-6.3526	0.44424	0.19574	0.424735	7944	0	-6.3526	0.0479296
CD2BP2	4	0.041873	0.57023	1	2797	3	-7.3149	0.44439	0.19574	0.424735	7945	0	-7.3149	0.24395
SMARCD1	4	0.72277	0.99319	1	14822	1	-3.7886	0.44444	0.19574	0.424735	7946	0	-3.7886	0.00296766
HN1L	4	0.57924	0.98196	1	13056	1	-4.8709	0.44459	0.19574	0.424735	7947	0	-4.8709	0.0079062
R3HDML	4	0.925	0.9988	1	16886	1	-3.1824	0.44471	0.19574	0.424735	7948	0	-3.1824	0.000521466
NXT2	4	0.06566	0.67313	1	3881	3	-8.0209	0.44484	0.19574	0.424735	7949	0	-8.0209	0.171901
APBB1IP	4	0.36605	0.95088	1	10408	1	-4.1582	0.44484	0.19574	0.424735	7950	0	-4.1582	0.0218743
SEC23IP	4	0.98026	0.99989	1	18296	0	-3.3446	0.44507	0.19574	0.424735	7951	0	-3.3446	4.7775e-05
SH3PXD2B	4	0.86483	0.99687	1	15995	1	-4.2637	0.44507	0.19574	0.424735	7952	0	-4.2637	0.00136147
ZNF610	4	0.15801	0.82261	1	6326	3	-6.8051	0.44507	0.19574	0.424735	7953	0	-6.8051	0.084806
AFAP1L1	4	0.55552	0.97893	1	12749	2	-5.1807	0.44507	0.19574	0.424735	7954	0	-5.1807	0.00924836
CFTR	4	0.33401	0.9454	1	10055	2	-4.6277	0.44507	0.19574	0.424735	7955	0	-4.6277	0.0243844
WNT3A	4	0.47481	0.9686	1	11731	1	-4.8425	0.44524	0.19574	0.424735	7956	0	-4.8425	0.0138555
HDGFL1	4	0.6977	0.99257	1	14662	1	-2.6493	0.44527	0.19574	0.424735	7957	0	-2.6493	0.00323886
NUP37	4	0.53464	0.97617	1	12483	1	-3.3049	0.44531	0.19574	0.424735	7958	0	-3.3049	0.0104745
SEC61A2	4	0.14082	0.80083	1	5887	3	-6.8081	0.44534	0.19574	0.424735	7959	0	-6.8081	0.0964597
RILPL2	4	0.82286	0.99568	1	15553	1	-4.4375	0.44539	0.19574	0.424735	7960	0	-4.4375	0.00188022
ATG2B	4	0.40671	0.95815	1	10905	2	-5.101	0.44539	0.19574	0.424735	7961	0	-5.101	0.0185665
JPH3	4	0.19879	0.8674	1	7290	3	-6.1949	0.44551	0.19574	0.424735	7962	0	-6.1949	0.0617806
ZNF462	4	0.21719	0.88505	1	7735	3	-6.4665	0.44559	0.19912	0.424735	7963	0	-6.4665	0.0530322
HTR2B	4	0.091446	0.72581	1	4557	1	-3.0829	0.44559	0.19912	0.424735	7964	0	-3.0829	0.139177
AGGF1	4	0.17117	0.83748	1	6660	1	-4.191	0.44564	0.19912	0.424735	7965	0	-4.191	0.0770256
SNX2	4	0.2914	0.93153	1	9348	1	-3.8357	0.44571	0.19912	0.424735	7966	0	-3.8357	0.0308032
ID4	4	0.099694	0.7411	1	4782	2	-6.3679	0.44574	0.19912	0.424735	7967	0	-6.3679	0.130123
SIX6	4	0.62799	0.98774	1	13722	1	-3.8605	0.44582	0.19912	0.424735	7968	0	-3.8605	0.00535736
PUF60	4	0.37212	0.9517	1	10484	2	-5.727	0.44582	0.19912	0.424735	7969	0	-5.727	0.0214999
STAU2	4	0.058562	0.65063	1	3581	1	-4.5411	0.44587	0.19912	0.424735	7970	0	-4.5411	0.186666
ENOPH1	4	0.97517	0.99984	1	18139	0	-3.3559	0.44594	0.20254	0.424735	7971	0	-3.3559	6.94927e-05
ZCCHC7	4	0.60361	0.98502	1	13410	2	-5.0328	0.44597	0.20254	0.424735	7972	0	-5.0328	0.00655495
GOLIM4	4	0.47891	0.96969	1	11789	2	-5.2949	0.446	0.20254	0.424735	7973	0	-5.2949	0.0133671
OR52N5	4	0.23573	0.9014	1	8150	2	-5.2527	0.44604	0.20254	0.424735	7974	0	-5.2527	0.0450824
USMG5	4	0.48865	0.97076	1	11909	1	-3.9036	0.4461	0.20254	0.424735	7975	0	-3.9036	0.0128881
PRKAR1A	4	0.70784	0.99289	1	14719	1	-2.5859	0.4461	0.20254	0.424735	7976	0	-2.5859	0.00309886
UGT8	4	0.61645	0.98655	1	13570	2	-4.8847	0.44624	0.20254	0.424735	7977	0	-4.8847	0.0058809
FAM110C	4	0.22462	0.89208	1	7903	3	-5.7701	0.44627	0.20254	0.424735	7978	0	-5.7701	0.0495962
ITGB3	4	0.31012	0.9404	1	9759	3	-5.6258	0.4463	0.20254	0.424735	7979	0	-5.6258	0.0266874
SH3KBP1	4	0.15754	0.82167	1	6313	3	-6.378	0.44634	0.20254	0.424735	7980	0	-6.378	0.0853026
MMS19	4	0.88815	0.99757	1	16288	1	-3.5155	0.44642	0.20254	0.424735	7981	0	-3.5155	0.00105662
TNFAIP1	4	0.6726	0.99135	1	14382	1	-4.7837	0.44653	0.20254	0.424735	7982	0	-4.7837	0.00377299
APOOL	4	0.98959	0.99994	1	18599	0	-3.4246	0.4466	0.20254	0.424735	7983	0	-3.4246	2.60585e-05
STAC3	4	0.9715	0.99978	1	18034	0	-3.8094	0.44667	0.20254	0.424735	7984	0	-3.8094	9.55553e-05
ARHGAP4	4	0.39754	0.95624	1	10791	2	-5.7682	0.4467	0.20254	0.424735	7985	0	-5.7682	0.0194331
HMGCS1	4	0.76556	0.99425	1	15101	1	-4.0717	0.44673	0.20254	0.424735	7986	0	-4.0717	0.0025044
TUBB8	4	0.96712	0.99973	1	17902	0	-3.8734	0.4468	0.20254	0.424735	7987	0	-3.8734	0.000117275
RNF103	4	0.16585	0.83101	1	6525	3	-6.5703	0.44685	0.20254	0.424735	7988	0	-6.5703	0.0803938
NIPA2	4	0.071379	0.68608	1	4035	3	-6.9564	0.44685	0.20254	0.424735	7989	0	-6.9564	0.163625
PDXDC1	4	0.43391	0.96209	1	11210	2	-5.8401	0.4469	0.20254	0.424735	7990	0	-5.8401	0.0167843
CTF1	4	0.9211	0.99869	1	16804	1	-3.9931	0.447	0.20254	0.424735	7991	0	-3.9931	0.000569299
KLF4	4	0.41742	0.95959	1	11019	2	-4.686	0.44715	0.20254	0.424735	7992	0	-4.686	0.0179143
PSG8	4	0.25882	0.9156	1	8676	1	-3.536	0.44723	0.20254	0.424735	7993	0	-3.536	0.0382942
KRTAP10-5	4	0.064669	0.6719	1	3856	3	-6.3114	0.44723	0.20254	0.424735	7994	0	-6.3114	0.172695
MYO1B	4	0.50086	0.97205	1	12056	2	-5.3807	0.44745	0.20254	0.424735	7995	0	-5.3807	0.0123114
SYT11	4	0.92437	0.9988	1	16864	1	-4.6027	0.44745	0.20254	0.424735	7996	0	-4.6027	0.000521466
ZNF843	4	0.21857	0.88527	1	7773	2	-5.2163	0.44745	0.20254	0.424735	7997	0	-5.2163	0.0529243
F3	4	0.17162	0.83749	1	6670	1	-4.7508	0.44745	0.20254	0.424735	7998	0	-4.7508	0.0770204
AGRP	4	0.49037	0.97082	1	11929	2	-5.6204	0.44745	0.20254	0.424735	7999	0	-5.6204	0.0128613
APOL1	4	0.17404	0.84107	1	6726	2	-4.8019	0.44745	0.20254	0.424735	8000	0	-4.8019	0.0751679
CCDC138	4	0.45047	0.96461	1	11424	1	-3.1619	0.44745	0.20254	0.424735	8001	0	-3.1619	0.0156482
PRPS2	4	0.2524	0.91099	1	8526	2	-5.5659	0.44766	0.20254	0.424735	8002	0	-5.5659	0.0404864
AMMECR1L	4	0.0053611	0.16656	1	475	3	-8.6944	0.44771	0.20254	0.424735	8003	0	-8.6944	0.778429
CYP3A7	4	0.63347	0.98861	1	13800	2	-4.3996	0.44781	0.20254	0.424735	8004	0	-4.3996	0.004975
C6orf141	4	0.61027	0.98612	1	13494	2	-6.1482	0.44781	0.20254	0.424735	8005	0	-6.1482	0.00607023
FAM107B	4	0.57412	0.98113	1	12978	2	-5.3199	0.44796	0.20254	0.424735	8006	0	-5.3199	0.00827344
MS4A6E	4	0.2622	0.91816	1	8761	2	-6.0085	0.44804	0.20254	0.424735	8007	0	-6.0085	0.0370816
ANKRD2	4	0.58007	0.982	1	13071	1	-3.6608	0.44804	0.20254	0.424735	8008	0	-3.6608	0.00788851
OLR1	4	0.70645	0.99283	1	14714	1	-5.0171	0.44816	0.20254	0.424735	8009	0	-5.0171	0.00312511
KCTD8	4	0.97805	0.99989	1	18220	0	-3.7081	0.44816	0.20254	0.424735	8010	0	-3.7081	4.7775e-05
CFDP1	4	0.32525	0.94352	1	9954	1	-3.3905	0.44816	0.20254	0.424735	8011	0	-3.3905	0.0252489
GBA	4	0.64643	0.98968	1	13996	2	-4.9438	0.44836	0.20254	0.424735	8012	0	-4.9438	0.00450521
ZNF853	4	0.5081	0.97304	1	12145	2	-5.588	0.44844	0.20254	0.424735	8013	0	-5.588	0.0118693
MON1A	4	0.92231	0.99872	1	16829	1	-3.917	0.44844	0.20254	0.424735	8014	0	-3.917	0.000556253
CACNB4	4	0.018492	0.3742	1	1423	3	-6.869	0.44844	0.20254	0.424735	8015	0	-6.869	0.426896
CANT1	4	0.90287	0.99805	1	16490	1	-4.6418	0.44852	0.20254	0.424735	8016	0	-4.6418	0.000847701
KRTAP12-3	4	0.41118	0.95865	1	10964	1	-4.9652	0.44875	0.20254	0.424735	8017	0	-4.9652	0.0183399
FAM216A	4	0.035118	0.52067	1	2441	3	-7.7013	0.44875	0.20254	0.424735	8018	0	-7.7013	0.283437
CAPRIN2	4	0.65264	0.99029	1	14083	2	-5.1321	0.44897	0.20254	0.424735	8019	0	-5.1321	0.00423761
BRCC3	4	0.85169	0.9966	1	15843	1	-3.1189	0.44897	0.20254	0.424735	8020	0	-3.1189	0.00147912
NSG1	4	0.55332	0.97878	1	12725	2	-5.2459	0.44905	0.20254	0.424735	8021	0	-5.2459	0.00931491
ONECUT2	4	0.98226	0.99991	1	18351	0	-3.1224	0.44912	0.20254	0.424735	8022	0	-3.1224	3.90883e-05
PIGX	4	0.15166	0.81621	1	6171	3	-6.2303	0.44921	0.20254	0.424735	8023	0	-6.2303	0.0881981
SMCR8	4	0.0077578	0.21594	1	663	3	-8.4017	0.44925	0.20254	0.424735	8024	0	-8.4017	0.665667
IDH2	4	0.14928	0.81243	1	6112	1	-3.999	0.44928	0.20254	0.424735	8025	0	-3.999	0.090214
KLRC1	4	0.72033	0.99314	1	14806	1	-4.4489	0.44931	0.20254	0.424735	8026	0	-4.4489	0.00298953
OR8H1	4	0.36265	0.9502	1	10367	2	-5.8281	0.44935	0.20254	0.424735	8027	0	-5.8281	0.022185
MCM9	4	0.42841	0.96113	1	11154	2	-5.6361	0.44946	0.20254	0.424735	8028	0	-5.6361	0.0172179
PNMA6A	4	0.6732	0.99138	1	14392	2	-4.9738	0.44954	0.20254	0.424735	8029	0	-4.9738	0.00375985
LRRC36	4	0.66251	0.99062	1	14234	1	-5.0014	0.44961	0.20254	0.424735	8030	0	-5.0014	0.00409291
GGTLC2	4	0.90744	0.99824	1	16561	1	-3.4168	0.44969	0.20254	0.424735	8031	0	-3.4168	0.000765032
INAFM2	4	0.20222	0.87008	1	7395	3	-6.3639	0.44974	0.20254	0.424735	8032	0	-6.3639	0.0604408
SCGB1C2	4	0.088693	0.72028	1	4489	3	-7.0976	0.44989	0.20254	0.424735	8033	0	-7.0976	0.142499
ZNF768	4	0.36731	0.95099	1	10428	2	-6.2478	0.44989	0.20254	0.424735	8034	0	-6.2478	0.021824
CELF5	4	0.0060229	0.183	1	538	2	-7.1717	0.44989	0.20254	0.424735	8035	0	-7.1717	0.737549
DIRAS1	4	0.44267	0.96342	1	11320	2	-5.4887	0.44989	0.20254	0.424735	8036	0	-5.4887	0.0161843
OSBPL7	4	0.89435	0.99777	1	16363	1	-4.8076	0.44989	0.20254	0.424735	8037	0	-4.8076	0.000969558
ENPP5	4	0.33525	0.94618	1	10068	2	-6.0678	0.45004	0.20254	0.424735	8038	0	-6.0678	0.0240262
SLC32A1	4	0.03698	0.53445	1	2549	3	-8.1373	0.45014	0.20254	0.424735	8039	0	-8.1373	0.272093
ARID3C	4	0.96422	0.99969	1	17821	0	-3.9913	0.45014	0.20254	0.424735	8040	0	-3.9913	0.000134652
LOC401052	4	0.62407	0.98716	1	13678	2	-4.8493	0.45014	0.20254	0.424735	8041	0	-4.8493	0.00561245
ZNF790	4	0.92244	0.99872	1	16832	1	-3.6962	0.45029	0.20254	0.424735	8042	0	-3.6962	0.000556253
ATXN2	4	0.3408	0.94708	1	10126	2	-6.0392	0.45034	0.20254	0.424735	8043	0	-6.0392	0.0236133
PPEF2	4	0.82586	0.99575	1	15576	1	-4.4324	0.45048	0.20254	0.424735	8044	0	-4.4324	0.00184968
PAK6	4	0.14392	0.80585	1	5966	1	-3.3715	0.45048	0.20254	0.424735	8045	0	-3.3715	0.0937458
PITPNA	4	0.89415	0.99777	1	16361	1	-4.9495	0.45057	0.20254	0.424735	8046	0	-4.9495	0.000969558
DUPD1	4	0.070707	0.68442	1	4018	3	-6.7952	0.45063	0.20254	0.424735	8047	0	-6.7952	0.164677
DNAJC8	4	0.96988	0.99978	1	17988	0	-4.0741	0.45068	0.20254	0.424735	8048	0	-4.0741	9.55553e-05
CEP72	4	0.27229	0.92346	1	8974	3	-5.9007	0.45073	0.20254	0.424735	8049	0	-5.9007	0.0345819
ATP1A1	4	0.4368	0.96267	1	11246	2	-5.3604	0.4508	0.20254	0.424735	8050	0	-5.3604	0.0165226
GPRIN2	4	0.011496	0.27353	1	963	3	-8.4715	0.45086	0.20254	0.424735	8051	0	-8.4715	0.562995
TXK	4	0.7782	0.99444	1	15202	1	-3.7599	0.4509	0.20254	0.424735	8052	0	-3.7599	0.00242142
SUOX	4	0.59437	0.98374	1	13282	2	-4.6333	0.45096	0.20254	0.424735	8053	0	-4.6333	0.00711967
MAD1L1	4	0.89509	0.99779	1	16379	1	-3.1366	0.45108	0.20254	0.424735	8054	0	-3.1366	0.000960853
SF3B2	4	0.41212	0.95865	1	10974	2	-5.2414	0.45113	0.20254	0.424735	8055	0	-5.2414	0.0183399
AADAC	4	0.45097	0.96489	1	11427	2	-5.267	0.45116	0.20254	0.424735	8056	0	-5.267	0.0155222
NDUFAF5	4	0.65464	0.99034	1	14117	2	-4.6345	0.45119	0.20254	0.424735	8057	0	-4.6345	0.00421568
NLRP12	4	0.89308	0.9977	1	16346	1	-4.7651	0.45123	0.20254	0.424735	8058	0	-4.7651	0.00100003
RAI14	4	0.012826	0.29413	1	1056	3	-6.146	0.45126	0.20254	0.424735	8059	0	-6.146	0.531461
GHDC	4	0.95039	0.99939	1	17492	0	-4.7037	0.45129	0.20254	0.424735	8060	0	-4.7037	0.000265
PKD1L2	4	0.90019	0.99797	1	16444	1	-3.5841	0.45136	0.20254	0.424735	8061	0	-3.5841	0.000882514
CCDC167	4	0.20475	0.87147	1	7453	2	-5.4463	0.45136	0.20254	0.424735	8062	0	-5.4463	0.0597476
SERPINA11	4	0.22363	0.8897	1	7883	2	-5.941	0.45144	0.20254	0.424735	8063	0	-5.941	0.0507564
TEX22	4	0.11302	0.76062	1	5157	3	-6.9006	0.45151	0.20254	0.424735	8064	0	-6.9006	0.118832
SP7	4	0.24603	0.90782	1	8396	2	-5.91	0.45151	0.20254	0.424735	8065	0	-5.91	0.0420003
PCYT1A	4	0.46527	0.96709	1	11616	2	-5.18	0.45162	0.20254	0.424735	8066	0	-5.18	0.0145331
ARHGAP23	4	0.6861	0.99222	1	14582	1	-3.9779	0.45162	0.20254	0.424735	8067	0	-3.9779	0.00339202
CALHM2	4	0.38431	0.95423	1	10623	2	-5.319	0.45169	0.20254	0.424735	8068	0	-5.319	0.0203469
SUSD2	4	0.36319	0.95055	1	10378	2	-5.08	0.45172	0.20254	0.424735	8069	0	-5.08	0.022025
ZEB1	4	0.99721	0.99998	1	18899	0	-2.7932	0.4519	0.20254	0.424735	8070	0	-2.7932	8.68598e-06
CUEDC2	4	0.60013	0.98463	1	13367	1	-4.2298	0.4519	0.20254	0.424735	8071	0	-4.2298	0.00672694
SUSD3	4	0.1774	0.84298	1	6824	3	-6.5934	0.45197	0.20254	0.424735	8072	0	-6.5934	0.0741827
GADD45G	4	0.16577	0.83101	1	6522	1	-4.0229	0.45197	0.20254	0.424735	8073	0	-4.0229	0.0803938
ADGRL4	4	0.61406	0.98618	1	13546	1	-5.2325	0.45202	0.20254	0.424735	8074	0	-5.2325	0.00604381
MAB21L2	4	0.88896	0.99761	1	16301	1	-3.8158	0.45205	0.20254	0.424735	8075	0	-3.8158	0.00103921
HVCN1	4	0.96071	0.99963	1	17737	0	-4.4068	0.45208	0.20254	0.424735	8076	0	-4.4068	0.000160719
CALM1	4	0.14919	0.81217	1	6108	3	-5.518	0.45218	0.20254	0.424735	8077	0	-5.518	0.0903531
OR11H2	4	0.55591	0.97893	1	12751	2	-5.433	0.45223	0.20254	0.424735	8078	0	-5.433	0.00924836
MOSPD1	4	0.015687	0.33299	1	1248	2	-6.9815	0.45223	0.20254	0.424735	8079	0	-6.9815	0.477569
SMIM9	4	0.35961	0.94982	1	10331	2	-4.8585	0.45228	0.20254	0.424735	8080	0	-4.8585	0.0223587
NUMA1	4	0.32357	0.94331	1	9932	2	-4.0909	0.45241	0.20254	0.424735	8081	0	-4.0909	0.0253456
DFFA	4	0.0057471	0.17604	1	509	1	-3.6377	0.45256	0.20254	0.424735	8082	0	-3.6377	0.754389
PHTF2	4	0.74452	0.99371	1	14954	1	-4.3051	0.45264	0.20254	0.424735	8083	0	-4.3051	0.00274034
ERICH5	4	0.72049	0.99314	1	14809	1	-5.1798	0.45269	0.20254	0.424735	8084	0	-5.1798	0.00298953
RNF112	4	0.68587	0.9922	1	14577	2	-4.6803	0.45277	0.20254	0.424735	8085	0	-4.6803	0.00340078
SBSN	4	0.6053	0.9851	1	13436	1	-2.741	0.45281	0.20254	0.424735	8086	0	-2.741	0.00651968
RENBP	4	0.46799	0.96766	1	11653	1	-3.0623	0.45285	0.20254	0.424735	8087	0	-3.0623	0.0142772
PRAP1	4	0.53061	0.97531	1	12428	2	-4.8847	0.4529	0.20254	0.424735	8088	0	-4.8847	0.0108573
TMEM200C	4	0.97355	0.99981	1	18089	0	-4.424	0.45297	0.20254	0.424735	8089	0	-4.424	8.25238e-05
NXNL1	4	0.11133	0.75788	1	5111	2	-5.3404	0.45302	0.20254	0.424735	8090	0	-5.3404	0.1204
OR56A5	4	0.42675	0.96113	1	11134	1	-3.9488	0.4531	0.20254	0.424735	8091	0	-3.9488	0.0172179
VPS26B	4	0.86278	0.99683	1	15969	1	-3.5017	0.4532	0.20254	0.424735	8092	0	-3.5017	0.0013789
ITCH	4	0.081693	0.70773	1	4313	3	-7.1406	0.4532	0.20254	0.424735	8093	0	-7.1406	0.150132
GUCA1B	4	0.93582	0.99899	1	17131	1	-3.4597	0.45328	0.20254	0.424735	8094	0	-3.4597	0.000438859
ANKRD13D	4	0.43184	0.96178	1	11189	1	-4.0439	0.45328	0.20254	0.424735	8095	0	-4.0439	0.0169243
VPS9D1	4	0.82167	0.99568	1	15537	1	-3.8043	0.45345	0.20254	0.424735	8096	0	-3.8043	0.00188022
MEA1	4	0.91399	0.99841	1	16674	1	-4.3286	0.45345	0.20254	0.424735	8097	0	-4.3286	0.000691078
CCDC182	4	0.17235	0.83806	1	6685	2	-6.2806	0.45345	0.20254	0.424735	8098	0	-6.2806	0.0767249
KIAA2012	4	0.26891	0.92234	1	8899	2	-5.7168	0.45366	0.20254	0.424735	8099	0	-5.7168	0.035109
HAMP	4	0.58132	0.98223	1	13089	2	-5.0106	0.45366	0.20254	0.424735	8100	0	-5.0106	0.00778681
CRYBA2	4	0.052301	0.62887	1	3291	2	-3.9925	0.45366	0.20254	0.424735	8101	0	-3.9925	0.201439
TEC	4	0.71042	0.99291	1	14739	1	-4.1159	0.45389	0.20254	0.424735	8102	0	-4.1159	0.00309012
GRAMD4	4	0.2119	0.87931	1	7614	1	-4.2946	0.45392	0.20254	0.424735	8103	0	-4.2946	0.055858
CDK5R1	4	0.97055	0.99978	1	18008	0	-3.9984	0.45395	0.20254	0.424735	8104	0	-3.9984	9.55553e-05
ACTL10	4	0.39935	0.95646	1	10816	2	-5.4717	0.45399	0.20254	0.424735	8105	0	-5.4717	0.0193332
TFAP2C	4	0.90383	0.99808	1	16505	1	-4.5823	0.45402	0.20254	0.424735	8106	0	-4.5823	0.000834647
C16orf62	4	0.67294	0.99135	1	14390	2	-4.5802	0.45405	0.20254	0.424735	8107	0	-4.5802	0.00377299
MORC2	4	0.83117	0.99594	1	15631	1	-5.1635	0.45412	0.20254	0.424735	8108	0	-5.1635	0.00176682
EXO1	4	0.65732	0.99054	1	14155	1	-4.4437	0.45425	0.20254	0.424735	8109	0	-4.4437	0.00412798
TRIML2	4	0.062752	0.66534	1	3801	3	-7.094	0.45428	0.20254	0.424735	8110	0	-7.094	0.176956
TRIM44	4	0.73941	0.9936	1	14924	1	-4.1112	0.45436	0.20254	0.424735	8111	0	-4.1112	0.00278842
CTNND2	4	0.77472	0.99438	1	15173	1	-4.47	0.45436	0.20254	0.424735	8112	0	-4.47	0.00244762
SOX12	4	0.25438	0.91247	1	8571	3	-6.2514	0.45451	0.20254	0.424735	8113	0	-6.2514	0.0397814
UCK2	4	0.45106	0.96489	1	11429	2	-4.6854	0.45463	0.20254	0.424735	8114	0	-4.6854	0.0155222
CTBS	4	0.21369	0.88089	1	7649	3	-6.4299	0.45463	0.20254	0.424735	8115	0	-6.4299	0.0550783
GBAS	4	0.64248	0.98942	1	13936	2	-4.3105	0.45468	0.20254	0.424735	8116	0	-4.3105	0.00461932
SUDS3	4	0.41964	0.95968	1	11044	2	-4.104	0.45473	0.20254	0.424735	8117	0	-4.104	0.0178736
PCDHGB5	4	0.91529	0.99848	1	16698	1	-3.3972	0.45473	0.20254	0.424735	8118	0	-3.3972	0.00066063
GPER1	4	0.022002	0.40821	1	1634	2	-6.9317	0.45477	0.20254	0.424735	8119	0	-6.9317	0.389116
PAQR9	4	0.42206	0.9604	1	11069	2	-5.3266	0.45481	0.20254	0.424735	8120	0	-5.3266	0.0175478
PRPF31	4	0.15648	0.82086	1	6283	3	-6.1704	0.45484	0.20254	0.424735	8121	0	-6.1704	0.0857309
ETFB	4	0.051333	0.62558	1	3241	3	-7.5331	0.45487	0.20254	0.424735	8122	0	-7.5331	0.203717
OR6P1	4	0.98767	0.99993	1	18529	0	-3.3258	0.45495	0.20254	0.424735	8123	0	-3.3258	3.04017e-05
METTL7B	4	0.59786	0.98428	1	13330	1	-3.4464	0.45513	0.20254	0.424735	8124	0	-3.4464	0.00688134
C17orf47	4	0.70609	0.9928	1	14709	1	-4.3015	0.45513	0.20254	0.424735	8125	0	-4.3015	0.00313823
AMPH	4	0.32586	0.94352	1	9964	2	-4.5827	0.45513	0.20254	0.424735	8126	0	-4.5827	0.0252489
SSTR3	4	0.98289	0.99991	1	18373	0	-3.0371	0.45522	0.20254	0.424735	8127	0	-3.0371	3.90883e-05
PTTG1	4	0.98496	0.99992	1	18425	0	-2.9495	0.45531	0.20254	0.424735	8128	0	-2.9495	3.47449e-05
CENPL	4	0.80674	0.9952	1	15429	1	-5.0059	0.45531	0.20254	0.424735	8129	0	-5.0059	0.00208963
IL36A	4	0.37436	0.95196	1	10505	2	-4.6612	0.45543	0.20254	0.424735	8130	0	-4.6612	0.0213813
COMMD6	4	0.68597	0.99222	1	14579	2	-5.1599	0.45546	0.20254	0.424735	8131	0	-5.1599	0.00339202
ADPRM	4	0.29649	0.93379	1	9463	2	-5.6678	0.45559	0.20254	0.424735	8132	0	-5.6678	0.0297508
ZC3H3	4	0.23633	0.90158	1	8165	2	-5.3484	0.45563	0.20254	0.424735	8133	0	-5.3484	0.0449957
EIF2AK2	4	0.07392	0.68963	1	4106	2	-5.1375	0.45566	0.20254	0.424735	8134	0	-5.1375	0.161384
TMEM144	4	0.19915	0.86759	1	7301	3	-5.9725	0.45569	0.20254	0.424735	8135	0	-5.9725	0.0616855
UBE3A	4	0.57399	0.98099	1	12976	1	-3.666	0.45577	0.20254	0.424735	8136	0	-3.666	0.00833542
NTF3	4	0.50333	0.97225	1	12084	2	-5.1048	0.45577	0.20254	0.424735	8137	0	-5.1048	0.012222
TMEM110	4	0.65856	0.99057	1	14172	2	-4.1439	0.45586	0.20254	0.424735	8138	0	-4.1439	0.00411483
OTOGL	4	0.89919	0.9979	1	16426	1	-5.0958	0.45589	0.20254	0.424735	8139	0	-5.0958	0.000912977
DEFB132	4	0.18255	0.84824	1	6940	3	-6.5226	0.45597	0.20254	0.424735	8140	0	-6.5226	0.0714813
ZMAT1	4	0.89115	0.99768	1	16321	1	-4.1214	0.45597	0.20254	0.424735	8141	0	-4.1214	0.00100873
NPM1	4	0.29303	0.93221	1	9388	3	-5.6051	0.45605	0.20254	0.424735	8142	0	-5.6051	0.0304862
LHB	4	0.88475	0.99752	1	16240	1	-2.9068	0.4561	0.20254	0.424735	8143	0	-2.9068	0.00107839
GPRC5D	4	0.95414	0.99946	1	17577	0	-3.6536	0.4561	0.20254	0.424735	8144	0	-3.6536	0.000234582
GPR55	4	0.087351	0.71859	1	4453	3	-6.9217	0.45618	0.20254	0.424735	8145	0	-6.9217	0.143519
MTX3	4	0.93253	0.99893	1	17053	1	-4.649	0.45622	0.20254	0.424735	8146	0	-4.649	0.000464944
CTAG1B	4	0.88356	0.99752	1	16220	1	-4.1952	0.45625	0.20254	0.424735	8147	0	-4.1952	0.00107839
ZFYVE28	4	0.335	0.94605	1	10062	2	-5.0371	0.45631	0.20254	0.424735	8148	0	-5.0371	0.0240859
DARS	4	0.54645	0.97838	1	12647	2	-5.1225	0.45631	0.20254	0.424735	8149	0	-5.1225	0.00949243
C14orf119	4	0.19113	0.86033	1	7116	3	-6.085	0.45638	0.20254	0.424735	8150	0	-6.085	0.0653349
PRAMEF7	4	0.11889	0.77034	1	5317	3	-6.5547	0.45641	0.20254	0.424735	8151	0	-6.5547	0.113318
CSNK1G3	4	0.14681	0.80929	1	6034	3	-6.1852	0.45644	0.20254	0.424735	8152	0	-6.1852	0.0918958
WEE1	4	0.85409	0.99662	1	15870	1	-3.6674	0.45651	0.20254	0.424735	8153	0	-3.6674	0.0014704
CDC42BPG	4	0.55438	0.97878	1	12739	2	-5.3249	0.45654	0.20254	0.424735	8154	0	-5.3249	0.00931491
WDR73	4	0.37456	0.9522	1	10508	2	-5.7414	0.45657	0.20254	0.424735	8155	0	-5.7414	0.0212718
ZKSCAN1	4	0.060147	0.65707	1	3665	3	-7.1912	0.45661	0.20254	0.424735	8156	0	-7.1912	0.182388
CENPM	4	0.55427	0.97878	1	12738	2	-4.5079	0.45671	0.20254	0.424735	8157	0	-4.5079	0.00931491
SLC46A2	4	0.40735	0.95829	1	10915	2	-5.0273	0.45674	0.20254	0.424735	8158	0	-5.0273	0.018503
NCS1	4	0.83524	0.99607	1	15672	1	-4.3995	0.45677	0.20254	0.424735	8159	0	-4.3995	0.00171014
NTHL1	4	0.25661	0.91375	1	8627	3	-5.7081	0.45693	0.20254	0.424735	8160	0	-5.7081	0.0391726
PCDHGC4	4	0.90698	0.99817	1	16551	1	-5.0448	0.45693	0.20254	0.424735	8161	0	-5.0448	0.000795487
ZNF91	4	0.14167	0.80213	1	5912	3	-6.7	0.45693	0.20254	0.424735	8162	0	-6.7	0.0957552
BZW1	4	0.20148	0.86821	1	7370	1	-3.4616	0.45693	0.20254	0.424735	8163	0	-3.4616	0.0613752
ANKS6	4	0.12635	0.78189	1	5500	3	-6.6782	0.45693	0.20254	0.424735	8164	0	-6.6782	0.106854
LRRC39	4	0.28627	0.93012	1	9249	3	-5.7164	0.45693	0.20254	0.424735	8165	0	-5.7164	0.031461
STK36	4	0.20324	0.87049	1	7421	3	-6.2317	0.45716	0.20254	0.424735	8166	0	-6.2317	0.0602362
CXorf67	4	0.62718	0.98757	1	13713	1	-4.4667	0.45716	0.20254	0.424735	8167	0	-4.4667	0.00543211
CASP3	4	0.48713	0.97042	1	11890	2	-5.2273	0.45716	0.20254	0.424735	8168	0	-5.2273	0.0130403
ITIH2	4	0.51136	0.97324	1	12182	1	-3.5017	0.45734	0.20254	0.424735	8169	0	-3.5017	0.01178
SYTL2	4	0.92538	0.9988	1	16894	1	-4.1707	0.45734	0.20254	0.424735	8170	0	-4.1707	0.000521466
RORC	4	0.84167	0.99631	1	15740	1	-3.733	0.45734	0.20254	0.424735	8171	0	-3.733	0.00160551
PRPH2	4	0.48615	0.97036	1	11880	2	-4.5869	0.45755	0.20254	0.424735	8172	0	-4.5869	0.0130671
POTEF	4	0.85715	0.99667	1	15904	1	-3.8369	0.45755	0.20254	0.424735	8173	0	-3.8369	0.00144861
OSBPL11	4	0.27966	0.92791	1	9105	3	-5.8139	0.45755	0.20254	0.424735	8174	0	-5.8139	0.0324941
ATP2B1	4	0.54472	0.97793	1	12625	2	-4.7513	0.45775	0.20254	0.424735	8175	0	-4.7513	0.00969223
STK33	4	0.043813	0.5803	1	2887	2	-6.44	0.45775	0.20254	0.424735	8176	0	-6.44	0.236347
RASL12	4	0.1349	0.79386	1	5733	2	-6.5224	0.45775	0.20254	0.424735	8177	0	-6.5224	0.100256
PROSC	4	0.94762	0.99936	1	17421	0	-3.7227	0.45775	0.20254	0.424735	8178	0	-3.7227	0.000278037
PRUNE2	4	0.82621	0.99575	1	15583	1	-5.3953	0.45791	0.20254	0.424735	8179	0	-5.3953	0.00184968
F5	4	0.7596	0.99418	1	15051	1	-3.0012	0.45795	0.20254	0.424735	8180	0	-3.0012	0.00253498
SULT1E1	4	0.95105	0.99941	1	17510	0	-2.4824	0.45801	0.20254	0.424735	8181	0	-2.4824	0.000256309
UBQLN1	4	0.95946	0.99963	1	17701	0	-3.176	0.45814	0.20254	0.424735	8182	0	-3.176	0.000160719
MIPEP	4	0.96196	0.99967	1	17768	0	-3.813	0.45814	0.20254	0.424735	8183	0	-3.813	0.000143341
TET2	4	0.25365	0.91229	1	8555	3	-5.7391	0.45824	0.20254	0.424735	8184	0	-5.7391	0.0398671
RALGPS1	4	0.50565	0.97255	1	12110	2	-5.2211	0.45829	0.20254	0.424735	8185	0	-5.2211	0.0120881
FOXB2	4	0.81944	0.99558	1	15520	1	-3.8173	0.45829	0.20254	0.424735	8186	0	-3.8173	0.00192384
POLDIP3	4	0.81555	0.9955	1	15495	1	-3.9919	0.4584	0.20254	0.424735	8187	0	-3.9919	0.00195874
OR13C5	4	0.85925	0.99676	1	15930	1	-3.9763	0.4584	0.20254	0.424735	8188	0	-3.9763	0.0014094
NRIP3	4	0.6298	0.9881	1	13745	2	-5.2357	0.4584	0.20254	0.424735	8189	0	-5.2357	0.0051991
KRT39	4	0.99734	0.99998	1	18911	0	-3.2128	0.4585	0.20254	0.424735	8190	0	-3.2128	8.68598e-06
DOK4	4	0.6345	0.98865	1	13816	2	-4.3747	0.45853	0.20254	0.424735	8191	0	-4.3747	0.00495743
PNN	4	0.66189	0.99062	1	14226	2	-4.2673	0.45863	0.20254	0.424735	8192	0	-4.2673	0.00409291
APOA5	4	0.096977	0.73558	1	4704	3	-6.6486	0.45863	0.20254	0.424735	8193	0	-6.6486	0.13337
RMDN1	4	0.99007	0.99995	1	18623	0	-3.0883	0.45879	0.20254	0.424735	8194	0	-3.0883	2.17153e-05
MKX	4	0.58383	0.98249	1	13126	2	-5.1496	0.45879	0.20254	0.424735	8195	0	-5.1496	0.00767186
VWA3A	4	0.1915	0.86182	1	7123	2	-5.3328	0.45896	0.20254	0.424735	8196	0	-5.3328	0.0645834
PTCD2	4	0.21479	0.88251	1	7674	1	-5.0219	0.45899	0.20254	0.424735	8197	0	-5.0219	0.0542804
CRIM1	4	0.057228	0.64438	1	3520	2	-6.3667	0.45904	0.20254	0.424735	8198	0	-6.3667	0.190858
KCNIP4	4	0.62991	0.9881	1	13746	1	-4.6195	0.45912	0.20254	0.424735	8199	0	-4.6195	0.0051991
C1orf174	4	0.53297	0.97572	1	12456	1	-3.2486	0.45912	0.20254	0.424735	8200	0	-3.2486	0.0106748
KIF11	4	0.50242	0.97225	1	12072	2	-4.9888	0.45912	0.20254	0.424735	8201	0	-4.9888	0.012222
CSNK2A3	4	0.22512	0.89264	1	7914	2	-5.0936	0.45919	0.20254	0.424735	8202	0	-5.0936	0.0493237
TTR	4	0.60074	0.98476	1	13377	2	-5.0152	0.45922	0.20254	0.424735	8203	0	-5.0152	0.0066696
TBC1D7	4	0.4865	0.97037	1	11886	2	-5.3758	0.45928	0.20254	0.424735	8204	0	-5.3758	0.0130626
POLA1	4	0.99115	0.99996	1	18659	0	-3.2734	0.45932	0.20254	0.424735	8205	0	-3.2734	1.73721e-05
UBN1	4	0.44878	0.96454	1	11394	2	-4.3296	0.45935	0.20254	0.424735	8206	0	-4.3296	0.0156798
OR4A5	4	0.39014	0.95485	1	10700	2	-5.0359	0.45938	0.20254	0.424735	8207	0	-5.0359	0.0200648
FBXO46	4	0.86455	0.99685	1	15992	1	-5.1565	0.45941	0.20254	0.424735	8208	0	-5.1565	0.00137019
RARS	4	0.73003	0.99347	1	14867	1	-2.6475	0.45945	0.20254	0.424735	8209	0	-2.6475	0.00284524
DCAF8L1	4	0.91691	0.99857	1	16731	1	-5.1027	0.45951	0.20254	0.424735	8210	0	-5.1027	0.000621486
SRC	4	0.91098	0.99834	1	16613	1	-4.7463	0.45954	0.20254	0.424735	8211	0	-4.7463	0.000721528
PDE5A	4	0.9785	0.99989	1	18239	0	-3.1438	0.45958	0.20254	0.424735	8212	0	-3.1438	4.7775e-05
TMEM38B	4	0.044712	0.58604	1	2932	3	-6.0529	0.45961	0.20254	0.424735	8213	0	-6.0529	0.232073
DCAF13	4	0.093673	0.72944	1	4619	3	-6.643	0.45966	0.20254	0.424735	8214	0	-6.643	0.13701
HFM1	4	0.14699	0.8099	1	6040	2	-6.187	0.45966	0.20254	0.424735	8215	0	-6.187	0.0915686
OFD1	4	0.94576	0.9993	1	17373	0	-5.1555	0.45972	0.20254	0.424735	8216	0	-5.1555	0.000304113
UCP1	4	0.32046	0.94304	1	9899	2	-4.9205	0.45979	0.20254	0.424735	8217	0	-4.9205	0.0254699
CD93	4	0.9274	0.99882	1	16935	1	-4.2981	0.45985	0.20254	0.424735	8218	0	-4.2981	0.00051277
PLLP	4	0.2711	0.92317	1	8944	2	-5.8071	0.45985	0.20254	0.424735	8219	0	-5.8071	0.0347183
MRPL28	4	0.41928	0.95968	1	11040	2	-4.4165	0.45992	0.20254	0.424735	8220	0	-4.4165	0.0178736
UXT	4	0.98359	0.99992	1	18390	0	-3.883	0.45992	0.20254	0.424735	8221	0	-3.883	3.47449e-05
ACTR2	4	0.18454	0.85116	1	6977	2	-5.4419	0.46002	0.20254	0.424735	8222	0	-5.4419	0.0699888
INHA	4	0.3507	0.94868	1	10238	2	-6.4713	0.46013	0.20254	0.424735	8223	0	-6.4713	0.0228803
TGM4	4	0.26429	0.92012	1	8808	3	-5.7909	0.46013	0.20254	0.424735	8224	0	-5.7909	0.0361555
TTC9C	4	0.27922	0.9279	1	9097	3	-6.0058	0.46013	0.20254	0.424735	8225	0	-6.0058	0.0324988
ARID4A	4	0.97535	0.99985	1	18142	0	-3.8237	0.46024	0.20254	0.424735	8226	0	-3.8237	6.51491e-05
CD79B	4	0.74408	0.99366	1	14953	1	-4.5509	0.46024	0.20254	0.424735	8227	0	-4.5509	0.00276219
C16orf90	4	0.93868	0.99907	1	17206	0	-4.8395	0.46024	0.20254	0.424735	8228	0	-4.8395	0.000404082
ATRIP	4	0.51804	0.97407	1	12262	2	-6.1095	0.46041	0.20254	0.424735	8229	0	-6.1095	0.0114098
LDB1	4	0.97225	0.99979	1	18053	0	-3.7473	0.4605	0.20254	0.424735	8230	0	-3.7473	9.12114e-05
GPR62	4	0.12911	0.78445	1	5579	3	-6.2075	0.4605	0.20254	0.424735	8231	0	-6.2075	0.105435
NUDT11	4	0.56145	0.97955	1	12829	1	-2.4807	0.4605	0.20254	0.424735	8232	0	-2.4807	0.00897339
DENND5A	4	0.49818	0.97143	1	12025	2	-4.9848	0.46071	0.20254	0.424735	8233	0	-4.9848	0.0125885
CDCA4	4	0.018832	0.37751	1	1441	3	-8.6222	0.46071	0.20254	0.424735	8234	0	-8.6222	0.423072
FOXJ1	4	0.58992	0.98348	1	13214	2	-4.9061	0.46071	0.20254	0.424735	8235	0	-4.9061	0.00723447
BHMT	4	0.99294	0.99996	1	18720	0	-3.7418	0.46071	0.20254	0.424735	8236	0	-3.7418	1.73721e-05
SKA2	4	0.050042	0.61547	1	3185	3	-6.2362	0.46071	0.20254	0.424735	8237	0	-6.2362	0.210793
H2AFY	4	0.95546	0.99952	1	17612	0	-3.6926	0.46071	0.20254	0.424735	8238	0	-3.6926	0.000208511
PRDM15	4	0.82992	0.99591	1	15616	1	-3.7998	0.46088	0.20254	0.424735	8239	0	-3.7998	0.00177991
SELO	4	0.95075	0.99941	1	17503	0	-3.4371	0.46093	0.20254	0.424735	8240	0	-3.4371	0.000256309
SLC17A5	4	0.63842	0.98913	1	13868	1	-3.3552	0.46099	0.20254	0.424735	8241	0	-3.3552	0.00474663
PPM1K	4	0.077084	0.69804	1	4190	2	-6.2568	0.46119	0.20254	0.424735	8242	0	-6.2568	0.15612
NPLOC4	4	0.80287	0.99515	1	15393	1	-5.0575	0.46119	0.20254	0.424735	8243	0	-5.0575	0.00211145
GADD45B	4	0.92704	0.99882	1	16925	1	-3.299	0.46119	0.20254	0.424735	8244	0	-3.299	0.00051277
SALL1	4	0.95041	0.99939	1	17494	0	-5.0296	0.46133	0.20254	0.424735	8245	0	-5.0296	0.000265
MARCKSL1	4	0.62464	0.98723	1	13684	2	-5.4002	0.46133	0.20254	0.424735	8246	0	-5.4002	0.00558166
PRKCG	4	0.15371	0.81767	1	6224	3	-6.3412	0.46151	0.20254	0.424735	8247	0	-6.3412	0.0874219
SOCS3	4	0.84244	0.99634	1	15751	1	-4.0888	0.46171	0.20254	0.424735	8248	0	-4.0888	0.00159243
TNFRSF1A	4	0.018301	0.37212	1	1412	3	-7.6862	0.46171	0.20254	0.424735	8249	0	-7.6862	0.429317
FLJ45513	4	0.1934	0.8629	1	7173	3	-6.4778	0.46171	0.20254	0.424735	8250	0	-6.4778	0.0640395
MOGAT3	4	0.078106	0.7022	1	4227	1	-3.8174	0.46171	0.20254	0.424735	8251	0	-3.8174	0.153539
SLC4A1	4	0.15799	0.82261	1	6325	2	-5.2808	0.46171	0.20254	0.424735	8252	0	-5.2808	0.084806
SPACA3	4	0.66747	0.99092	1	14310	1	-3.1876	0.46182	0.20254	0.424735	8253	0	-3.1876	0.00396141
C15orf38-AP3S2	4	0.54653	0.97838	1	12648	1	-3.887	0.46185	0.20254	0.424735	8254	0	-3.887	0.00949243
PTCH2	4	0.9147	0.99844	1	16683	1	-4.0832	0.4619	0.20254	0.424735	8255	0	-4.0832	0.000678028
CD34	4	0.48854	0.97076	1	11908	2	-5.3555	0.4619	0.20254	0.424735	8256	0	-5.3555	0.0128881
GRK7	4	0.87934	0.99742	1	16167	1	-5.3841	0.46195	0.20254	0.424735	8257	0	-5.3841	0.00112193
ALDH18A1	4	0.48625	0.97037	1	11882	2	-5.107	0.46201	0.20254	0.424735	8258	0	-5.107	0.0130626
TDGF1	4	0.061102	0.65896	1	3710	2	-6.5521	0.4621	0.20254	0.424735	8259	0	-6.5521	0.181141
SLC3A1	4	0.10708	0.75087	1	4986	3	-7.0066	0.4621	0.20254	0.424735	8260	0	-7.0066	0.124435
ERF	4	0.66913	0.99094	1	14337	1	-4.1475	0.46216	0.20254	0.424735	8261	0	-4.1475	0.00395264
DCUN1D3	4	0.009288	0.23867	1	790	3	-8.2665	0.46224	0.20254	0.424735	8262	0	-8.2665	0.622202
KCNC1	4	0.9418	0.99919	1	17282	0	-5.139	0.46231	0.20254	0.424735	8263	0	-5.139	0.000351921
PBOV1	4	0.53736	0.97709	1	12519	1	-3.5194	0.4624	0.20254	0.424735	8264	0	-3.5194	0.0100654
ING4	4	0.41302	0.95865	1	10988	1	-3.3149	0.46244	0.20254	0.424735	8265	0	-3.3149	0.0183399
FCF1	4	0.95997	0.99963	1	17718	0	-4.3554	0.46252	0.20254	0.424735	8266	0	-4.3554	0.000160719
CCDC42	4	0.49477	0.97123	1	11986	2	-5.3065	0.46257	0.20254	0.424735	8267	0	-5.3065	0.0126779
SMCO4	4	0.2558	0.91375	1	8606	3	-6.3293	0.46265	0.20254	0.424735	8268	0	-6.3293	0.0391726
LRRC14	4	0.95281	0.99944	1	17544	0	-3.6392	0.46265	0.20254	0.424735	8269	0	-3.6392	0.000243273
SLC27A4	4	0.0077022	0.21411	1	659	3	-8.7734	0.46278	0.20254	0.424735	8270	0	-8.7734	0.669363
TES	4	0.51311	0.9733	1	12201	1	-5.1088	0.46284	0.20254	0.424735	8271	0	-5.1088	0.0117533
XPO7	4	0.98552	0.99992	1	18451	0	-3.7342	0.46289	0.20254	0.424735	8272	0	-3.7342	3.47449e-05
ADGRE3	4	0.94527	0.9993	1	17365	0	-4.7977	0.46295	0.20254	0.424735	8273	0	-4.7977	0.000304113
ETV2	4	0.96819	0.99974	1	17933	0	-4.459	0.46299	0.20254	0.424735	8274	0	-4.459	0.000112931
DYX1C1	4	0.73755	0.99355	1	14915	1	-3.6064	0.46308	0.20254	0.424735	8275	0	-3.6064	0.00281027
TMA7	4	0.93947	0.99909	1	17225	0	-4.3034	0.46308	0.20254	0.424735	8276	0	-4.3034	0.000395388
CDK19	4	0.14562	0.80805	1	6007	3	-5.9603	0.46318	0.20254	0.424735	8277	0	-5.9603	0.0925618
TCF20	4	0.99614	0.99997	1	18855	0	-3.4009	0.46321	0.20254	0.424735	8278	0	-3.4009	1.3029e-05
RP1L1	4	0.031669	0.49322	1	2220	2	-5.0359	0.46328	0.20254	0.424735	8279	0	-5.0359	0.306959
CIB2	4	0.3525	0.94891	1	10258	2	-6.077	0.46328	0.20254	0.424735	8280	0	-6.077	0.022775
ELP2	4	0.01099	0.26751	1	920	3	-8.0438	0.46336	0.20254	0.424735	8281	0	-8.0438	0.57266
CLCF1	4	0.92139	0.99872	1	16810	1	-3.8907	0.46341	0.20254	0.424735	8282	0	-3.8907	0.000556253
RNF180	4	0.23239	0.89868	1	8078	3	-6.3734	0.46344	0.20254	0.424735	8283	0	-6.3734	0.0463949
GRM6	4	0.42453	0.96061	1	11103	2	-4.5288	0.46347	0.20254	0.424735	8284	0	-4.5288	0.0174529
PLEKHG4	4	0.95361	0.99945	1	17563	0	-4.1208	0.46351	0.20254	0.424735	8285	0	-4.1208	0.000238928
NADK	4	0.4869	0.97042	1	11888	2	-5.2827	0.46355	0.20254	0.424735	8286	0	-5.2827	0.0130403
ADAM30	4	0.12968	0.78505	1	5597	3	-6.3536	0.46362	0.20254	0.424735	8287	0	-6.3536	0.105103
SPRED1	4	0.012621	0.29243	1	1039	2	-5.6042	0.46367	0.20254	0.424735	8288	0	-5.6042	0.533978
OR52R1	4	0.001741	0.063014	1	180	3	-9.0253	0.46373	0.20254	0.424735	8289	0	-9.0253	1.20056
SLC35D3	4	0.18266	0.84824	1	6944	2	-5.7794	0.4638	0.20254	0.424735	8290	0	-5.7794	0.0714813
SCGN	4	0.42474	0.96061	1	11109	2	-4.8849	0.46383	0.20254	0.424735	8291	0	-4.8849	0.0174529
NUTM1	4	0.12077	0.77217	1	5370	3	-7.6753	0.46388	0.20254	0.424735	8292	0	-7.6753	0.112287
WASL	4	0.046086	0.5944	1	3000	3	-7.1229	0.46393	0.20254	0.424735	8293	0	-7.1229	0.225921
ICAM1	4	0.93027	0.99885	1	16997	1	-5.2037	0.46396	0.20254	0.424735	8294	0	-5.2037	0.000499726
CEP290	4	0.21441	0.88179	1	7666	3	-5.9025	0.46399	0.20254	0.424735	8295	0	-5.9025	0.0546348
SAGE1	4	0.52399	0.97503	1	12334	1	-4.7404	0.4641	0.20254	0.424735	8296	0	-4.7404	0.010982
MYL2	4	0.49046	0.97082	1	11930	2	-5.6252	0.4641	0.20254	0.424735	8297	0	-5.6252	0.0128613
JAG2	4	0.44862	0.96454	1	11393	2	-5.4038	0.4641	0.20254	0.424735	8298	0	-5.4038	0.0156798
PELI2	4	0.66762	0.99092	1	14311	1	-4.3387	0.46418	0.20254	0.424735	8299	0	-4.3387	0.00396141
PPP1R12A	4	0.70133	0.99264	1	14679	1	-3.3401	0.46428	0.20254	0.424735	8300	0	-3.3401	0.00320823
SIL1	4	0.22576	0.89282	1	7922	1	-2.5117	0.46428	0.20254	0.424735	8301	0	-2.5117	0.0492361
KRTAP8-1	4	0.78579	0.99473	1	15258	1	-4.0463	0.46428	0.20254	0.424735	8302	0	-4.0463	0.00229478
MARK1	4	0.29242	0.93153	1	9370	3	-6.0341	0.46428	0.20254	0.424735	8303	0	-6.0341	0.0308032
C10orf111	4	0.043164	0.57845	1	2858	2	-5.3489	0.46441	0.20254	0.424735	8304	0	-5.3489	0.237734
TMEM211	4	0.92668	0.9988	1	16919	1	-4.1135	0.46449	0.20254	0.424735	8305	0	-4.1135	0.000521466
NOMO1	4	0.16171	0.82624	1	6415	3	-6.6078	0.46449	0.20254	0.424735	8306	0	-6.6078	0.0828938
OR2A5	4	0.52291	0.97449	1	12324	1	-3.6709	0.46467	0.20254	0.424735	8307	0	-3.6709	0.0112226
OSER1	4	0.0045636	0.14795	1	416	3	-7.3888	0.46467	0.20254	0.424735	8308	0	-7.3888	0.829885
ACSL1	4	0.30869	0.93986	1	9730	3	-5.8414	0.46467	0.20254	0.424735	8309	0	-5.8414	0.0269368
DHRS1	4	0.14918	0.81217	1	6107	3	-6.7687	0.46467	0.20254	0.424735	8310	0	-6.7687	0.0903531
FAT1	4	0.93625	0.99902	1	17141	1	-5.222	0.4648	0.20254	0.424735	8311	0	-5.222	0.000425817
AKT3	4	0.86192	0.99682	1	15958	1	-3.9969	0.46486	0.20254	0.424735	8312	0	-3.9969	0.00138326
ZC3H14	4	0.94895	0.99936	1	17453	0	-3.1893	0.4649	0.20254	0.424735	8313	0	-3.1893	0.000278037
KIAA1024	4	0.86779	0.99694	1	16034	1	-4.4454	0.46496	0.20254	0.424735	8314	0	-4.4454	0.00133098
PFDN2	4	0.98654	0.99993	1	18485	0	-4.1515	0.46519	0.20254	0.424735	8315	0	-4.1515	3.04017e-05
USP35	4	0.085215	0.71502	1	4400	3	-6.5855	0.46519	0.20254	0.424735	8316	0	-6.5855	0.145682
ARHGAP17	4	0.72948	0.99343	1	14863	1	-5.1395	0.46519	0.20254	0.424735	8317	0	-5.1395	0.00286273
BEST4	4	0.90112	0.99799	1	16459	1	-5.1824	0.46519	0.20254	0.424735	8318	0	-5.1824	0.00087381
GIMAP8	4	0.42331	0.9604	1	11091	2	-4.7928	0.46548	0.20254	0.424735	8319	0	-4.7928	0.0175478
LETM1	4	0.4608	0.96625	1	11566	2	-5.3993	0.46548	0.20254	0.424735	8320	0	-5.3993	0.0149105
CFAP221	4	0.36756	0.95099	1	10431	2	-5.1593	0.46548	0.20254	0.424735	8321	0	-5.1593	0.021824
DNM1	4	0.28202	0.92848	1	9164	3	-5.952	0.46548	0.20254	0.424735	8322	0	-5.952	0.0322274
SLC22A15	4	0.19908	0.86759	1	7299	2	-4.4394	0.46548	0.20254	0.424735	8323	0	-4.4394	0.0616855
STK32C	4	0.2472	0.90861	1	8420	2	-5.5308	0.46548	0.20254	0.424735	8324	0	-5.5308	0.0416225
OR5M9	4	0.10276	0.74518	1	4858	1	-3.8219	0.46548	0.20254	0.424735	8325	0	-3.8219	0.127739
LIN54	4	0.23799	0.90209	1	8215	3	-6.3937	0.46548	0.20254	0.424735	8326	0	-6.3937	0.0447501
MLANA	4	0.93377	0.99897	1	17087	1	-4.5302	0.46548	0.20254	0.424735	8327	0	-4.5302	0.000447554
TRPM2	4	0.17529	0.84152	1	6754	3	-6.5825	0.46569	0.20254	0.424735	8328	0	-6.5825	0.0749356
SLIRP	4	0.22256	0.8891	1	7858	1	-4.1228	0.46569	0.20254	0.424735	8329	0	-4.1228	0.0510494
SUPT5H	4	0.5941	0.9837	1	13277	2	-4.9806	0.46577	0.20254	0.424735	8330	0	-4.9806	0.00713733
CNKSR3	4	0.87279	0.99705	1	16087	1	-4.4984	0.46577	0.20254	0.424735	8331	0	-4.4984	0.00128306
SPINK4	4	0.97002	0.99978	1	17992	0	-3.962	0.46587	0.20254	0.424735	8332	0	-3.962	9.55553e-05
KIF1C	4	0.48869	0.97076	1	11911	2	-5.2967	0.46587	0.20254	0.424735	8333	0	-5.2967	0.0128881
SRSF10	4	0.48122	0.96989	1	11818	2	-4.8961	0.46593	0.20254	0.424735	8334	0	-4.8961	0.0132775
USO1	4	0.71433	0.99293	1	14771	1	-4.3144	0.46596	0.20254	0.424735	8335	0	-4.3144	0.00308137
C3orf58	4	0.24804	0.90894	1	8439	3	-6.373	0.46601	0.20254	0.424735	8336	0	-6.373	0.0414648
NCK1	4	0.047355	0.60157	1	3062	2	-4.9505	0.46612	0.20254	0.424735	8337	0	-4.9505	0.220714
SYT5	4	0.16994	0.83627	1	6627	3	-6.6533	0.46612	0.20254	0.424735	8338	0	-6.6533	0.0776535
CNKSR2	4	0.95409	0.99946	1	17575	0	-4.6747	0.46612	0.20254	0.424735	8339	0	-4.6747	0.000234582
ABL2	4	0.81287	0.99542	1	15470	1	-3.3988	0.46622	0.20254	0.424735	8340	0	-3.3988	0.00199364
SFN	4	0.97735	0.99988	1	18199	0	-3.4169	0.46635	0.20254	0.424735	8341	0	-3.4169	5.21185e-05
GNB5	4	0.68514	0.99215	1	14564	2	-4.5194	0.46635	0.20254	0.424735	8342	0	-4.5194	0.00342266
HRG	4	0.64848	0.98988	1	14027	1	-4.7662	0.46643	0.20254	0.424735	8343	0	-4.7662	0.00441745
NAA30	4	0.88	0.99742	1	16179	1	-2.8964	0.46654	0.20254	0.424735	8344	0	-2.8964	0.00112193
CHD8	4	0.93019	0.99885	1	16994	1	-4.2497	0.46654	0.20254	0.424735	8345	0	-4.2497	0.000499726
ZNF70	4	0.83162	0.99596	1	15634	1	-4.2311	0.46669	0.20254	0.424735	8346	0	-4.2311	0.0017581
RAB4B	4	0.60401	0.98503	1	13419	2	-4.2853	0.46669	0.20254	0.424735	8347	0	-4.2853	0.00655054
NPBWR1	4	0.59118	0.98348	1	13230	2	-4.7693	0.4668	0.20254	0.424735	8348	0	-4.7693	0.00723447
CD1D	4	0.085521	0.71502	1	4404	3	-7.281	0.46683	0.20254	0.424735	8349	0	-7.281	0.145682
NRIP1	4	0.26419	0.92012	1	8807	3	-5.8613	0.46686	0.20254	0.424735	8350	0	-5.8613	0.0361555
HIPK1	4	0.9608	0.99963	1	17738	0	-4.1707	0.4669	0.20254	0.424735	8351	0	-4.1707	0.000160719
TSPAN31	4	0.95441	0.99947	1	17586	0	-4.1593	0.46693	0.20254	0.424735	8352	0	-4.1593	0.000230237
SIT1	4	0.3076	0.93911	1	9706	3	-5.4717	0.46706	0.20254	0.424735	8353	0	-5.4717	0.0272835
NCR2	4	0.049966	0.61379	1	3181	2	-6.2381	0.46706	0.20254	0.424735	8354	0	-6.2381	0.21198
TMEM45B	4	0.63146	0.98833	1	13768	2	-5.0642	0.46719	0.20254	0.424735	8355	0	-5.0642	0.00509802
KCNJ10	4	0.35411	0.94912	1	10275	2	-5.462	0.46722	0.20254	0.424735	8356	0	-5.462	0.0226789
NKX1-1	4	0.34248	0.94759	1	10143	2	-5.6912	0.46725	0.20254	0.424735	8357	0	-5.6912	0.0233795
MYOZ1	4	0.54868	0.97838	1	12669	2	-5.5371	0.4674	0.20254	0.424735	8358	0	-5.5371	0.00949243
SMAD6	4	0.69382	0.99246	1	14641	1	-3.1295	0.46753	0.20254	0.424735	8359	0	-3.1295	0.00328699
CLCN2	4	0.31124	0.94115	1	9779	3	-5.5971	0.46753	0.20254	0.424735	8360	0	-5.5971	0.0263412
IL10	4	0.54722	0.97838	1	12656	1	-4.7815	0.46757	0.20254	0.424735	8361	0	-4.7815	0.00949243
C1orf195	4	0.36429	0.95064	1	10387	2	-5.2216	0.46764	0.20254	0.424735	8362	0	-5.2216	0.0219839
GP6	4	0.28467	0.92956	1	9218	1	-4.8268	0.46767	0.20254	0.424735	8363	0	-4.8268	0.0317226
ZNF345	4	0.8793	0.99742	1	16165	1	-5.0195	0.46773	0.20254	0.424735	8364	0	-5.0195	0.00112193
GTF3C4	4	0.11284	0.76062	1	5152	1	-5.3404	0.46778	0.20254	0.424735	8365	0	-5.3404	0.118832
DNHD1	4	0.96817	0.99973	1	17932	0	-4.2412	0.46778	0.20254	0.424735	8366	0	-4.2412	0.000117275
C9orf163	4	0.17563	0.84152	1	6768	2	-6.1716	0.46796	0.20254	0.424735	8367	0	-6.1716	0.0749356
RSG1	4	0.35531	0.94934	1	10285	2	-5.8785	0.4681	0.20254	0.424735	8368	0	-5.8785	0.0225782
COX6B1	4	0.3824	0.95382	1	10604	2	-5.5151	0.4681	0.20254	0.424735	8369	0	-5.5151	0.0205336
PKMYT1	4	0.5796	0.982	1	13062	1	-3.7505	0.4681	0.20254	0.424735	8370	0	-3.7505	0.00788851
TYW3	4	0.50614	0.97255	1	12118	2	-4.8774	0.46828	0.20254	0.424735	8371	0	-4.8774	0.0120881
RHOH	4	0.53199	0.97543	1	12450	2	-5.2878	0.46828	0.20254	0.424735	8372	0	-5.2878	0.0108039
FEZ2	4	0.1861	0.85423	1	7019	1	-4.5034	0.46828	0.20254	0.424735	8373	0	-4.5034	0.0684252
NOLC1	4	0.98047	0.99989	1	18302	0	-3.1138	0.46828	0.20254	0.424735	8374	0	-3.1138	4.7775e-05
COMMD1	4	0.76817	0.99427	1	15120	1	-4.0524	0.46838	0.20254	0.424735	8375	0	-4.0524	0.00249566
THRSP	4	0.18874	0.85826	1	7066	2	-6.1536	0.46841	0.20254	0.424735	8376	0	-6.1536	0.0663811
ZNF281	4	0.9314	0.99889	1	17030	1	-3.7966	0.46844	0.20254	0.424735	8377	0	-3.7966	0.000482335
TMEM51	4	0.26129	0.9174	1	8742	2	-5.1689	0.46851	0.20254	0.424735	8378	0	-5.1689	0.0374413
RNF225	4	0.81451	0.99545	1	15487	1	-4.2284	0.46851	0.20254	0.424735	8379	0	-4.2284	0.00198055
ZXDC	4	0.23328	0.89924	1	8100	2	-4.8214	0.46859	0.20254	0.424735	8380	0	-4.8214	0.0461244
EXOC8	4	0.15815	0.82261	1	6332	3	-6.4231	0.46859	0.20254	0.424735	8381	0	-6.4231	0.084806
NDUFA1	4	0.77678	0.99444	1	15193	1	-2.7924	0.46867	0.20254	0.424735	8382	0	-2.7924	0.00242142
TTL	4	0.97961	0.99989	1	18276	0	-4.2879	0.46873	0.20254	0.424735	8383	0	-4.2879	4.7775e-05
DUSP21	4	0.84056	0.99626	1	15727	1	-4.6652	0.46873	0.20254	0.424735	8384	0	-4.6652	0.00162731
ARL2BP	4	0.50439	0.97243	1	12095	2	-4.5959	0.4688	0.20254	0.424735	8385	0	-4.5959	0.0121417
NAPSA	4	0.052876	0.62931	1	3314	3	-7.5369	0.46889	0.20254	0.424735	8386	0	-7.5369	0.201135
MAP1LC3A	4	0.71338	0.99291	1	14765	1	-4.3749	0.46892	0.20254	0.424735	8387	0	-4.3749	0.00309012
GATB	4	0.092696	0.7272	1	4591	1	-4.1526	0.46896	0.20254	0.424735	8388	0	-4.1526	0.138346
RRP7A	4	0.25626	0.91375	1	8617	2	-5.8	0.46902	0.20254	0.424735	8389	0	-5.8	0.0391726
RARRES2	4	0.83939	0.9962	1	15717	1	-5.0089	0.46909	0.20254	0.424735	8390	0	-5.0089	0.00165346
TTC32	4	0.67916	0.99173	1	14481	2	-4.8661	0.46915	0.20254	0.424735	8391	0	-4.8661	0.00360655
BCL10	4	0.27492	0.92576	1	9016	1	-3.8751	0.46921	0.20254	0.424735	8392	0	-3.8751	0.0335016
RORA	4	0.004397	0.14394	1	402	2	-7.3996	0.46925	0.20254	0.424735	8393	0	-7.3996	0.841819
DDR2	4	0.63797	0.98904	1	13860	2	-5.2521	0.46928	0.20254	0.424735	8394	0	-5.2521	0.00478614
DEPDC1B	4	0.37909	0.95322	1	10563	2	-6.5266	0.46931	0.20254	0.424735	8395	0	-6.5266	0.0208069
EPHB2	4	0.10607	0.75032	1	4954	2	-6.5721	0.46937	0.20254	0.424735	8396	0	-6.5721	0.124753
TOLLIP	4	0.81981	0.9956	1	15525	1	-3.6266	0.46941	0.20254	0.424735	8397	0	-3.6266	0.00191511
ALDH1L2	4	0.019916	0.39039	1	1502	3	-7.7831	0.46947	0.20254	0.424735	8398	0	-7.7831	0.408501
HECW2	4	0.59838	0.98445	1	13343	2	-4.8907	0.46953	0.20254	0.424735	8399	0	-4.8907	0.00680634
SLCO4C1	4	0.9275	0.99882	1	16937	1	-2.8919	0.46962	0.20254	0.424735	8400	0	-2.8919	0.00051277
C4orf29	4	0.85193	0.9966	1	15846	1	-3.3264	0.46966	0.20254	0.424735	8401	0	-3.3264	0.00147912
PIK3CG	4	0.26183	0.91816	1	8755	2	-4.3082	0.46971	0.20254	0.424735	8402	0	-4.3082	0.0370816
FOXF2	4	0.051223	0.62558	1	3237	3	-7.4976	0.46976	0.20254	0.424735	8403	0	-7.4976	0.203717
KPNA4	4	0.49801	0.97143	1	12024	2	-4.7052	0.46981	0.20254	0.424735	8404	0	-4.7052	0.0125885
MAP1LC3C	4	0.49919	0.97156	1	12041	2	-5.4078	0.46994	0.20254	0.424735	8405	0	-5.4078	0.0125304
GRIPAP1	4	0.53066	0.97531	1	12429	1	-4.1947	0.46994	0.20254	0.424735	8406	0	-4.1947	0.0108573
HMGA2	4	0.28939	0.93138	1	9315	2	-4.9978	0.47006	0.20254	0.424735	8407	0	-4.9978	0.0308731
SPAG6	4	0.98389	0.99992	1	18401	0	-3.9988	0.47018	0.20254	0.424735	8408	0	-3.9988	3.47449e-05
TOX2	4	0.35175	0.94891	1	10248	2	-5.0479	0.47018	0.20254	0.424735	8409	0	-5.0479	0.022775
NSUN3	4	0.24943	0.91	1	8471	3	-6.7502	0.47018	0.20254	0.424735	8410	0	-6.7502	0.0409586
S100A12	4	0.30277	0.93781	1	9605	2	-5.3056	0.47018	0.20254	0.424735	8411	0	-5.3056	0.0278851
CPN1	4	0.29429	0.93261	1	9407	2	-6.1278	0.47037	0.20254	0.424735	8412	0	-6.1278	0.0302999
ITGA11	4	0.37114	0.9517	1	10472	1	-3.2537	0.47037	0.20254	0.424735	8413	0	-3.2537	0.0214999
TRAPPC13	4	0.6756	0.99159	1	14424	2	-4.8898	0.47043	0.20254	0.424735	8414	0	-4.8898	0.00366786
SPPL3	4	0.98115	0.9999	1	18322	0	-3.9744	0.47047	0.20254	0.424735	8415	0	-3.9744	4.34316e-05
WDFY2	4	0.57396	0.98099	1	12975	2	-5.3882	0.4705	0.20254	0.424735	8416	0	-5.3882	0.00833542
ATPIF1	4	0.21727	0.88505	1	7737	3	-6.3585	0.47063	0.20254	0.424735	8417	0	-6.3585	0.0530322
C1QTNF1	4	0.52267	0.97449	1	12320	2	-4.9876	0.47063	0.20254	0.424735	8418	0	-4.9876	0.0112226
AMOTL2	4	0.85054	0.99655	1	15831	1	-4.6308	0.47079	0.20254	0.424735	8419	0	-4.6308	0.00150091
COL15A1	4	0.062555	0.66534	1	3789	3	-6.7882	0.47079	0.20254	0.424735	8420	0	-6.7882	0.176956
TCEB3C	4	0.99338	0.99996	1	18740	0	-3.5482	0.47087	0.20254	0.424735	8421	0	-3.5482	1.73721e-05
NEIL1	4	0.98156	0.9999	1	18330	0	-3.4357	0.47087	0.20254	0.424735	8422	0	-3.4357	4.34316e-05
SEC22A	4	0.71885	0.99307	1	14798	1	-4.2407	0.47095	0.20254	0.424735	8423	0	-4.2407	0.00302014
RAD54B	4	0.46793	0.96766	1	11650	2	-5.3928	0.47101	0.20254	0.424735	8424	0	-5.3928	0.0142772
LOC101928841	4	0.21936	0.88668	1	7797	3	-6.1648	0.47109	0.20254	0.424735	8425	0	-6.1648	0.0522331
ANKRD37	4	0.2352	0.9014	1	8138	2	-5.5985	0.47109	0.20254	0.424735	8426	0	-5.5985	0.0450824
PIGF	4	0.54074	0.97749	1	12577	2	-4.9198	0.47117	0.20254	0.424735	8427	0	-4.9198	0.00988768
NOC2L	4	0.38418	0.95423	1	10619	2	-5.3052	0.47123	0.20254	0.424735	8428	0	-5.3052	0.0203469
PITRM1	4	0.21139	0.87913	1	7603	2	-6.2066	0.47136	0.20254	0.424735	8429	0	-6.2066	0.0559469
ABCA2	4	0.67308	0.99135	1	14391	2	-3.8855	0.47147	0.20254	0.424735	8430	0	-3.8855	0.00377299
TTC7A	4	0.8328	0.996	1	15643	1	-3.4314	0.47154	0.20254	0.424735	8431	0	-3.4314	0.00174066
SLC6A11	4	0.25096	0.91016	1	8499	2	-6.1509	0.47159	0.20254	0.424735	8432	0	-6.1509	0.0408823
UHRF1BP1L	4	0.73692	0.99355	1	14912	1	-3.6925	0.47168	0.20254	0.424735	8433	0	-3.6925	0.00281027
GSS	4	0.90937	0.99831	1	16588	1	-3.2412	0.47168	0.20254	0.424735	8434	0	-3.2412	0.000734579
CTSS	4	0.83307	0.996	1	15648	1	-4.2394	0.47168	0.20254	0.424735	8435	0	-4.2394	0.00174066
CEP63	4	0.98505	0.99992	1	18426	0	-3.6184	0.47183	0.20254	0.424735	8436	0	-3.6184	3.47449e-05
AARD	4	0.47331	0.96833	1	11708	1	-3.313	0.47183	0.20254	0.424735	8437	0	-3.313	0.0139766
NHLH1	4	0.47935	0.96969	1	11793	1	-6.041	0.47194	0.20254	0.424735	8438	0	-6.041	0.0133671
RBBP9	4	0.19833	0.8674	1	7279	3	-6.0904	0.472	0.20254	0.424735	8439	0	-6.0904	0.0617806
SCAF4	4	0.95628	0.99953	1	17628	0	-3.9048	0.47203	0.20254	0.424735	8440	0	-3.9048	0.000204166
CRK	4	0.93906	0.99907	1	17214	0	-3.0135	0.47207	0.20254	0.424735	8441	0	-3.0135	0.000404082
C7orf57	4	0.97233	0.99979	1	18056	0	-3.388	0.47211	0.20254	0.424735	8442	0	-3.388	9.12114e-05
AKAP8L	4	0.89573	0.99783	1	16384	1	-3.9352	0.47219	0.20591	0.424735	8443	0	-3.9352	0.000943443
MAP2K1	4	0.18542	0.85263	1	7002	3	-6.121	0.47232	0.20591	0.424735	8444	0	-6.121	0.0692394
LSM11	4	0.12004	0.77135	1	5345	3	-6.9197	0.47232	0.20591	0.424735	8445	0	-6.9197	0.112749
CSTF1	4	0.95016	0.99938	1	17486	0	-4.2296	0.47232	0.20591	0.424735	8446	0	-4.2296	0.000269346
GATA3	4	0.5158	0.97375	1	12236	2	-5.6989	0.47239	0.20591	0.424735	8447	0	-5.6989	0.0115525
ASGR2	4	0.88967	0.99763	1	16308	1	-4.9387	0.47242	0.20591	0.424735	8448	0	-4.9387	0.0010305
CDH23	4	0.67746	0.99173	1	14448	2	-4.8691	0.47245	0.20591	0.424735	8449	0	-4.8691	0.00360655
POTEC	4	0.32973	0.94429	1	10003	2	-4.5973	0.47266	0.20591	0.424735	8450	0	-4.5973	0.0248946
ERICH2	4	0.78712	0.99473	1	15273	1	-4.2821	0.47272	0.20591	0.424735	8451	0	-4.2821	0.00229478
FOXI1	4	0.58334	0.98245	1	13118	2	-4.636	0.4728	0.20591	0.424735	8452	0	-4.636	0.00768954
CD200R1L	4	0.14832	0.81012	1	6081	2	-5.98	0.4728	0.20591	0.424735	8453	0	-5.98	0.0914506
DHRS4	4	0.22633	0.89379	1	7932	3	-6.0127	0.4729	0.20591	0.424735	8454	0	-6.0127	0.0487645
PON2	4	0.6022	0.98496	1	13395	2	-5.351	0.4729	0.20591	0.424735	8455	0	-5.351	0.00658141
ILDR1	4	0.15494	0.81768	1	6252	2	-5.7319	0.4729	0.20591	0.424735	8456	0	-5.7319	0.0874166
LNX2	4	0.61938	0.98677	1	13609	1	-2.6796	0.47306	0.20591	0.424735	8457	0	-2.6796	0.00578406
LPAR1	4	0.44021	0.96305	1	11288	2	-5.062	0.47306	0.20591	0.424735	8458	0	-5.062	0.0163512
RPLP0	4	0.94248	0.99922	1	17299	0	-3.7714	0.47306	0.20591	0.424735	8459	0	-3.7714	0.000338882
LGR5	4	0.29654	0.93392	1	9464	2	-6.0474	0.47306	0.20591	0.424735	8460	0	-6.0474	0.0296903
GTF2E1	4	0.93072	0.99887	1	17009	1	-2.7062	0.47306	0.20591	0.424735	8461	0	-2.7062	0.00049103
CRNN	4	0.123	0.77538	1	5427	3	-6.505	0.47306	0.20591	0.424735	8462	0	-6.505	0.110485
PAGE2	4	0.95205	0.99942	1	17530	0	-4.3307	0.47322	0.20591	0.424735	8463	0	-4.3307	0.000251964
CHRNA3	4	0.020324	0.39322	1	1528	2	-5.5372	0.47336	0.20591	0.424735	8464	0	-5.5372	0.405364
FAM83B	4	0.49339	0.97123	1	11971	2	-4.4603	0.47336	0.20591	0.424735	8465	0	-4.4603	0.0126779
WDR78	4	0.20431	0.87147	1	7444	1	-4.646	0.47341	0.20591	0.424735	8466	0	-4.646	0.0597476
UBE2D1	4	0.66705	0.9908	1	14302	1	-3.7473	0.47344	0.20591	0.424735	8467	0	-3.7473	0.004014
RHBG	4	0.90806	0.99824	1	16572	1	-5.1765	0.4735	0.20591	0.424735	8468	0	-5.1765	0.000765032
C17orf104	4	0.35043	0.94858	1	10237	2	-5.1627	0.47354	0.20591	0.424735	8469	0	-5.1627	0.022926
ANGPTL1	4	0.95531	0.99951	1	17608	0	-4.433	0.47363	0.20591	0.424735	8470	0	-4.433	0.000212856
UBTD1	4	0.037454	0.5353	1	2576	2	-4.542	0.47373	0.20591	0.424735	8471	0	-4.542	0.271403
RPL4	4	0.80707	0.99522	1	15433	1	-5.0151	0.47373	0.20591	0.424735	8472	0	-5.0151	0.0020809
DES	4	0.1112	0.75788	1	5108	2	-5.8176	0.47387	0.20591	0.424735	8473	0	-5.8176	0.1204
CLPB	4	0.96444	0.99969	1	17830	0	-2.8729	0.47387	0.20591	0.424735	8474	0	-2.8729	0.000134652
WDR83	4	0.99179	0.99996	1	18682	0	-3.4213	0.47402	0.20591	0.424735	8475	0	-3.4213	1.73721e-05
PRKCD	4	0.14836	0.81072	1	6082	3	-6.1554	0.47402	0.20591	0.424735	8476	0	-6.1554	0.0911291
ZNF425	4	0.47282	0.96833	1	11701	1	-4.1279	0.47414	0.20591	0.424735	8477	0	-4.1279	0.0139766
DHRS7	4	0.58389	0.98249	1	13128	2	-5.9376	0.47414	0.20591	0.424735	8478	0	-5.9376	0.00767186
NRN1	4	0.274	0.92535	1	9003	3	-6.0734	0.47424	0.20591	0.424735	8479	0	-6.0734	0.033694
GFRA4	4	0.37055	0.9517	1	10465	2	-5.7477	0.47424	0.20591	0.424735	8480	0	-5.7477	0.0214999
IL13RA1	4	0.57201	0.98073	1	12950	2	-4.9592	0.47424	0.20591	0.424735	8481	0	-4.9592	0.00845054
APBB2	4	0.13125	0.788	1	5643	2	-5.3092	0.47432	0.20591	0.424735	8482	0	-5.3092	0.103474
NIFK	4	0.96228	0.99967	1	17772	0	-4.4118	0.47432	0.20591	0.424735	8483	0	-4.4118	0.000143341
C1orf141	4	0.8837	0.99752	1	16221	1	-4.7514	0.47437	0.20591	0.424735	8484	0	-4.7514	0.00107839
GTF2F1	4	0.51898	0.97419	1	12271	1	-5.3486	0.47453	0.20591	0.424735	8485	0	-5.3486	0.0113563
AFF3	4	0.74915	0.99387	1	14977	1	-2.8736	0.47453	0.20591	0.424735	8486	0	-2.8736	0.00267042
RBP3	4	0.45856	0.96618	1	11528	2	-5.7079	0.47461	0.20591	0.424735	8487	0	-5.7079	0.014942
BTG4	4	0.11807	0.76924	1	5294	2	-6.4336	0.47465	0.20591	0.424735	8488	0	-6.4336	0.113938
HINT3	4	0.70997	0.99291	1	14734	1	-3.7809	0.47473	0.20591	0.424735	8489	0	-3.7809	0.00309012
ANKMY2	4	0.086195	0.71594	1	4418	2	-5.7023	0.47473	0.20591	0.424735	8490	0	-5.7023	0.145123
DUSP6	4	0.82204	0.99568	1	15542	1	-4.9131	0.47481	0.20591	0.424735	8491	0	-4.9131	0.00188022
HSD3B7	4	0.1474	0.8099	1	6049	3	-6.2473	0.47491	0.20591	0.424735	8492	0	-6.2473	0.0915686
BEND7	4	0.2017	0.86901	1	7375	2	-5.4761	0.47494	0.20591	0.424735	8493	0	-5.4761	0.0609752
SYT14	4	0.20205	0.86927	1	7388	3	-6.0049	0.47497	0.20591	0.424735	8494	0	-6.0049	0.0608453
SMYD2	4	0.31543	0.94227	1	9848	2	-4.8558	0.47504	0.20591	0.424735	8495	0	-4.8558	0.0258246
DYDC1	4	0.54209	0.97754	1	12593	1	-3.7666	0.47507	0.20591	0.424735	8496	0	-3.7666	0.00986546
SPATA5	4	0.90182	0.99799	1	16469	1	-5.0084	0.47513	0.20591	0.424735	8497	0	-5.0084	0.00087381
C1orf186	4	0.85047	0.99655	1	15829	1	-4.8024	0.47521	0.20591	0.424735	8498	0	-4.8024	0.00150091
RASAL3	4	0.97902	0.99989	1	18259	0	-3.4759	0.47521	0.20591	0.424735	8499	0	-3.4759	4.7775e-05
MSANTD3-TMEFF1	4	0.22228	0.88891	1	7850	2	-6.1182	0.47535	0.20591	0.424735	8500	0	-6.1182	0.0511422
CCDC28B	4	0.096372	0.73503	1	4686	3	-6.9691	0.47539	0.20591	0.424735	8501	0	-6.9691	0.133695
BCAN	4	0.92684	0.99882	1	16923	1	-3.6243	0.47545	0.20591	0.424735	8502	0	-3.6243	0.00051277
RARB	4	0.64542	0.98953	1	13976	2	-4.3835	0.47553	0.20591	0.424735	8503	0	-4.3835	0.00457103
RHPN1	4	0.94078	0.99912	1	17257	0	-5.0539	0.47553	0.20591	0.424735	8504	0	-5.0539	0.000382347
RBM14	4	0.68227	0.99192	1	14527	2	-4.2508	0.47567	0.20591	0.424735	8505	0	-4.2508	0.00352335
RASGRF2	4	0.32574	0.94352	1	9961	2	-6.0741	0.47578	0.20591	0.424735	8506	0	-6.0741	0.0252489
TECRL	4	0.23131	0.89755	1	8054	3	-6.1561	0.47578	0.20591	0.424735	8507	0	-6.1561	0.0469413
SCARA5	4	0.077619	0.69963	1	4209	3	-7.1687	0.47586	0.20591	0.424735	8508	0	-7.1687	0.155132
OR6T1	4	0.018696	0.37751	1	1434	1	-6.4606	0.47591	0.20591	0.424735	8509	0	-6.4606	0.423072
TSPAN2	4	0.91944	0.99865	1	16773	1	-3.103	0.47599	0.20591	0.424735	8510	0	-3.103	0.000586694
WBP4	4	0.98361	0.99992	1	18391	0	-4.3821	0.47599	0.20591	0.424735	8511	0	-4.3821	3.47449e-05
TRPC1	4	0.90591	0.99817	1	16536	1	-4.2757	0.47605	0.20591	0.424735	8512	0	-4.2757	0.000795487
B3GAT2	4	0.9248	0.9988	1	16876	1	-4.0141	0.47615	0.20926	0.424735	8513	0	-4.0141	0.000521466
HGF	4	0.029499	0.47823	1	2097	1	-5.3124	0.47618	0.20926	0.424735	8514	0	-5.3124	0.320363
NSUN4	4	0.0080464	0.22033	1	686	2	-7.3652	0.47623	0.20926	0.424735	8515	0	-7.3652	0.656926
CKMT2	4	0.13204	0.78825	1	5658	2	-4.7762	0.47623	0.20926	0.424735	8516	0	-4.7762	0.103336
SNAPC1	4	0.075515	0.6935	1	4155	3	-6.8285	0.47642	0.20926	0.424735	8517	0	-6.8285	0.158954
SLCO2B1	4	0.33739	0.94653	1	10087	1	-5.1348	0.47642	0.20926	0.424735	8518	0	-5.1348	0.0238656
REG1A	4	0.03635	0.52749	1	2515	1	-3.0227	0.47658	0.20926	0.424735	8519	0	-3.0227	0.277786
GTF2I	4	0.10642	0.75087	1	4964	2	-5.0789	0.47658	0.20926	0.424735	8520	0	-5.0789	0.124435
DIRAS2	4	0.99389	0.99996	1	18759	0	-3.0506	0.47658	0.20926	0.424735	8521	0	-3.0506	1.73721e-05
SNPH	4	0.93201	0.99889	1	17046	1	-4.1483	0.47671	0.20926	0.424735	8522	0	-4.1483	0.000482335
UBA5	4	0.98737	0.99993	1	18517	0	-3.7215	0.4768	0.20926	0.424735	8523	0	-3.7215	3.04017e-05
STAR	4	0.16802	0.8345	1	6582	2	-5.1923	0.4768	0.20926	0.424735	8524	0	-5.1923	0.0785737
GML	4	0.27888	0.9279	1	9090	2	-5.2348	0.4768	0.20926	0.424735	8525	0	-5.2348	0.0324988
OR51E2	4	0.93914	0.99907	1	17216	0	-4.4324	0.47694	0.20926	0.424735	8526	0	-4.4324	0.000404082
TSR2	4	0.98972	0.99994	1	18606	0	-2.8976	0.47694	0.20926	0.424735	8527	0	-2.8976	2.60585e-05
ANKRD1	4	0.52455	0.97503	1	12342	2	-5.459	0.47694	0.20926	0.424735	8528	0	-5.459	0.010982
MYH2	4	0.29542	0.93325	1	9433	2	-4.8477	0.47694	0.20926	0.424735	8529	0	-4.8477	0.030002
MC2R	4	0.10629	0.75032	1	4959	2	-6.3547	0.47704	0.20926	0.424735	8530	0	-6.3547	0.124753
UBXN11	4	0.70358	0.99273	1	14692	1	-3.7841	0.47714	0.20926	0.424735	8531	0	-3.7841	0.00316885
CETN2	4	0.38079	0.95364	1	10584	2	-5.5571	0.47714	0.20926	0.424735	8532	0	-5.5571	0.0206155
RLBP1	4	0.42387	0.9604	1	11097	2	-5.6213	0.47725	0.20926	0.424735	8533	0	-5.6213	0.0175478
POLDIP2	4	0.72913	0.99343	1	14860	1	-3.5519	0.47725	0.20926	0.424735	8534	0	-3.5519	0.00286273
FREM1	4	0.49755	0.97123	1	12021	1	-4.9101	0.47736	0.20926	0.424735	8535	0	-4.9101	0.0126779
ZNF57	4	0.34645	0.94817	1	10187	2	-5.3109	0.47739	0.20926	0.424735	8536	0	-5.3109	0.0231138
PKP3	4	0.95877	0.99959	1	17688	0	-4.239	0.4775	0.20926	0.424735	8537	0	-4.239	0.000178097
GUCA2A	4	0.30318	0.93781	1	9613	2	-5.8455	0.4775	0.20926	0.424735	8538	0	-5.8455	0.0278851
C9orf78	4	0.96148	0.99965	1	17756	0	-3.8079	0.47758	0.20926	0.424735	8539	0	-3.8079	0.00015203
CEACAM16	4	0.15729	0.82167	1	6299	3	-6.7748	0.47763	0.20926	0.424735	8540	0	-6.7748	0.0853026
KRTAP4-6	4	0.32077	0.94304	1	9902	2	-6.0799	0.47763	0.20926	0.424735	8541	0	-6.0799	0.0254699
ARGFX	4	0.93726	0.99902	1	17171	1	-4.1376	0.47767	0.20926	0.424735	8542	0	-4.1376	0.000425817
TMIGD2	4	0.57778	0.98179	1	13034	1	-5.0739	0.47771	0.20926	0.424735	8543	0	-5.0739	0.0079814
KNSTRN	4	0.14456	0.80684	1	5978	1	-2.5756	0.47783	0.20926	0.424735	8544	0	-2.5756	0.0932126
SPAG11B	4	0.018231	0.37133	1	1403	3	-8.3207	0.47783	0.20926	0.424735	8545	0	-8.3207	0.43024
LTBP3	4	0.42456	0.96061	1	11104	2	-4.4465	0.47783	0.20926	0.424735	8546	0	-4.4465	0.0174529
EPPK1	4	0.66734	0.99092	1	14306	1	-3.5207	0.47783	0.20926	0.424735	8547	0	-3.5207	0.00396141
ARSE	4	0.089089	0.72163	1	4501	1	-4.2904	0.47783	0.20926	0.424735	8548	0	-4.2904	0.141685
MCF2	4	0.85738	0.99672	1	15908	1	-4.7603	0.47796	0.20926	0.424735	8549	0	-4.7603	0.00142683
ERC1	4	0.058118	0.64862	1	3558	2	-6.4482	0.47799	0.20926	0.424735	8550	0	-6.4482	0.18801
ZBTB44	4	0.032403	0.49973	1	2273	3	-7.9662	0.47802	0.20926	0.424735	8551	0	-7.9662	0.301265
CITED1	4	0.27547	0.92577	1	9023	3	-5.7977	0.47809	0.20926	0.424735	8552	0	-5.7977	0.0334969
CGN	4	0.073429	0.68833	1	4092	3	-7.079	0.47815	0.20926	0.424735	8553	0	-7.079	0.162203
FKBP4	4	0.31414	0.94227	1	9823	1	-3.5912	0.47821	0.20926	0.424735	8554	0	-3.5912	0.0258246
COMMD5	4	0.24532	0.90691	1	8376	2	-5.7496	0.47821	0.20926	0.424735	8555	0	-5.7496	0.0424358
FOXRED2	4	0.72442	0.99328	1	14830	1	-3.7121	0.47836	0.20926	0.424735	8556	0	-3.7121	0.00292831
HEATR4	4	0.67852	0.99173	1	14465	1	-5.2561	0.47856	0.20926	0.424735	8557	0	-5.2561	0.00360655
ILVBL	4	0.312	0.94203	1	9797	2	-5.1628	0.47863	0.20926	0.424735	8558	0	-5.1628	0.0259353
NRROS	4	0.021443	0.40313	1	1600	2	-5.9424	0.47871	0.20926	0.424735	8559	0	-5.9424	0.394555
CSTB	4	0.3824	0.95382	1	10605	2	-5.4239	0.47875	0.20926	0.424735	8560	0	-5.4239	0.0205336
FAM227B	4	0.14539	0.80805	1	6000	2	-5.2243	0.47878	0.20926	0.424735	8561	0	-5.2243	0.0925618
SLC6A20	4	0.42699	0.96113	1	11137	2	-4.8763	0.47885	0.20926	0.424735	8562	0	-4.8763	0.0172179
IL17B	4	0.29622	0.93353	1	9454	3	-5.8742	0.47888	0.20926	0.424735	8563	0	-5.8742	0.0298717
ANO5	4	0.034231	0.51212	1	2390	3	-7.2834	0.47894	0.20926	0.424735	8564	0	-7.2834	0.290628
TCTEX1D4	4	0.68523	0.99215	1	14566	2	-3.9484	0.47897	0.20926	0.424735	8565	0	-3.9484	0.00342266
SLC25A38	4	0.10839	0.75366	1	5026	1	-4.3788	0.47902	0.20926	0.424735	8566	0	-4.3788	0.122825
FMO2	4	0.086051	0.71594	1	4412	2	-5.3573	0.47909	0.20926	0.424735	8567	0	-5.3573	0.145123
PURA	4	0.55848	0.97941	1	12789	2	-4.1144	0.47915	0.20926	0.424735	8568	0	-4.1144	0.00903547
CEP135	4	0.017014	0.35216	1	1331	1	-4.5688	0.47915	0.20926	0.424735	8569	0	-4.5688	0.45326
TNFRSF21	4	0.53323	0.97572	1	12459	1	-4.2297	0.4792	0.20926	0.424735	8570	0	-4.2297	0.0106748
FAM120C	4	0.53172	0.97543	1	12446	2	-4.283	0.47926	0.20926	0.424735	8571	0	-4.283	0.0108039
NSUN7	4	0.38098	0.95364	1	10586	2	-4.9817	0.47932	0.20926	0.424735	8572	0	-4.9817	0.0206155
ATR	4	0.65709	0.99051	1	14149	2	-4.1981	0.47945	0.20926	0.424735	8573	0	-4.1981	0.00414114
DENND3	4	0.058414	0.64907	1	3574	3	-6.9322	0.47948	0.20926	0.424735	8574	0	-6.9322	0.187708
SLC51A	4	0.93015	0.99885	1	16993	1	-4.8354	0.47951	0.20926	0.424735	8575	0	-4.8354	0.000499726
ACADSB	4	0.9434	0.99924	1	17322	0	-3.7053	0.47964	0.20926	0.424735	8576	0	-3.7053	0.000330189
HTN3	4	0.3459	0.94804	1	10178	2	-5.02	0.47964	0.20926	0.424735	8577	0	-5.02	0.0231733
PPIAL4D	4	0.98516	0.99992	1	18430	0	-3.4227	0.47964	0.20926	0.424735	8578	0	-3.4227	3.47449e-05
KLHL41	4	0.18492	0.85144	1	6988	3	-6.4684	0.47964	0.20926	0.424735	8579	0	-6.4684	0.069846
OLFML2A	4	0.082182	0.70998	1	4324	2	-4.9099	0.47986	0.20926	0.424735	8580	0	-4.9099	0.148754
KCND3	4	0.96699	0.99973	1	17898	0	-4.1899	0.47986	0.20926	0.424735	8581	0	-4.1899	0.000117275
MYL12B	4	0.24799	0.90894	1	8436	2	-4.6165	0.48	0.20926	0.424735	8582	0	-4.6165	0.0414648
DEAF1	4	0.29468	0.93313	1	9413	3	-5.9532	0.48005	0.20926	0.424735	8583	0	-5.9532	0.0300578
SMCO3	4	0.10713	0.75087	1	4988	2	-6.5157	0.4801	0.20926	0.424735	8584	0	-6.5157	0.124435
H2AFY2	4	0.30869	0.93986	1	9729	2	-5.1362	0.48019	0.20926	0.424735	8585	0	-5.1362	0.0269368
PPP2R2A	4	0.9501	0.99938	1	17483	0	-3.7902	0.48019	0.20926	0.424735	8586	0	-3.7902	0.000269346
HCAR2	4	0.17319	0.8394	1	6708	3	-5.9745	0.48029	0.20926	0.424735	8587	0	-5.9745	0.076031
VPS16	4	0.92172	0.99872	1	16816	1	-4.2125	0.48029	0.20926	0.424735	8588	0	-4.2125	0.000556253
TRPM8	4	0.90075	0.99799	1	16455	1	-4.905	0.48041	0.20926	0.424735	8589	0	-4.905	0.00087381
AMIGO1	4	0.60716	0.98557	1	13449	2	-4.6933	0.48041	0.20926	0.424735	8590	0	-4.6933	0.00631252
ZNF436	4	0.36599	0.95088	1	10407	2	-5.059	0.48041	0.20926	0.424735	8591	0	-5.059	0.0218743
FAIM2	4	0.17168	0.83749	1	6672	2	-5.624	0.48049	0.20926	0.424735	8592	0	-5.624	0.0770204
PTX3	4	0.025671	0.44278	1	1863	3	-7.7766	0.48056	0.20926	0.424735	8593	0	-7.7766	0.353812
INA	4	0.38595	0.95433	1	10639	2	-5.7706	0.48065	0.20926	0.424735	8594	0	-5.7706	0.0203014
TMC4	4	0.66379	0.99075	1	14258	2	-4.7636	0.48065	0.20926	0.424735	8595	0	-4.7636	0.00403592
DOCK7	4	0.096244	0.73449	1	4681	1	-4.3917	0.48071	0.20926	0.424735	8596	0	-4.3917	0.134014
CT47A4	4	0.58296	0.98245	1	13114	2	-4.8471	0.48075	0.20926	0.424735	8597	0	-4.8471	0.00768954
EZH2	4	0.58783	0.98306	1	13185	2	-4.17	0.48078	0.20926	0.424735	8598	0	-4.17	0.00741997
C1orf86	4	0.23796	0.90209	1	8212	2	-4.9053	0.48087	0.20926	0.424735	8599	0	-4.9053	0.0447501
FAM3B	4	0.56339	0.97996	1	12856	2	-5.4333	0.48092	0.20926	0.424735	8600	0	-5.4333	0.00879165
PDIA3	4	0.30383	0.93781	1	9625	2	-5.5666	0.48103	0.20926	0.424735	8601	0	-5.5666	0.0278851
GRIN2D	4	0.6219	0.98685	1	13644	2	-4.5067	0.48103	0.20926	0.424735	8602	0	-4.5067	0.00574885
ALDH7A1	4	0.23257	0.89924	1	8081	2	-6.1273	0.48111	0.20926	0.424735	8603	0	-6.1273	0.0461244
CSRP2	4	0.96682	0.99973	1	17894	0	-3.7025	0.48117	0.20926	0.424735	8604	0	-3.7025	0.000117275
CSDE1	4	0.015491	0.3307	1	1235	2	-6.9512	0.48128	0.20926	0.424735	8605	0	-6.9512	0.480566
MCM2	4	0.44093	0.96326	1	11296	2	-5.5237	0.48132	0.20926	0.424735	8606	0	-5.5237	0.0162565
PCED1B	4	0.78341	0.99471	1	15233	1	-4.917	0.48136	0.20926	0.424735	8607	0	-4.917	0.00230352
C2orf27B	4	0.28403	0.92943	1	9206	1	-3.1143	0.48136	0.20926	0.424735	8608	0	-3.1143	0.0317833
VPS13A	4	0.97435	0.99984	1	18113	0	-3.6618	0.48147	0.20926	0.424735	8609	0	-3.6618	6.94927e-05
TSTD3	4	0.58046	0.98218	1	13076	2	-5.3241	0.48147	0.20926	0.424735	8610	0	-5.3241	0.00780891
LOC388780	4	0.43902	0.96297	1	11272	2	-5.3749	0.48147	0.20926	0.424735	8611	0	-5.3749	0.0163872
ZNF354C	4	0.26404	0.91955	1	8800	1	-4.9824	0.48169	0.20926	0.424735	8612	0	-4.9824	0.0364247
FAM71F1	4	0.65274	0.99029	1	14086	1	-5.1629	0.48177	0.20926	0.424735	8613	0	-5.1629	0.00423761
MCF2L2	4	0.35285	0.94891	1	10259	1	-3.3961	0.48185	0.20926	0.424735	8614	0	-3.3961	0.022775
GTF2H3	4	0.37921	0.95322	1	10565	2	-5.6184	0.4819	0.20926	0.424735	8615	0	-5.6184	0.0208069
PDE3B	4	0.85934	0.99676	1	15932	1	-4.9587	0.48195	0.20926	0.424735	8616	0	-4.9587	0.0014094
SNX8	4	0.022926	0.4159	1	1690	3	-7.7978	0.48201	0.20926	0.424735	8617	0	-7.7978	0.381011
MANBAL	4	0.97502	0.99984	1	18134	0	-3.8054	0.48206	0.20926	0.424735	8618	0	-3.8054	6.94927e-05
CRLF3	4	0.85207	0.9966	1	15847	1	-4.1851	0.4821	0.20926	0.424735	8619	0	-4.1851	0.00147912
HOXA2	4	0.50551	0.97255	1	12109	2	-5.4106	0.48217	0.20926	0.424735	8620	0	-5.4106	0.0120881
OR8H3	4	0.97159	0.99979	1	18036	0	-3.9025	0.48217	0.20926	0.424735	8621	0	-3.9025	9.12114e-05
PRPS1	4	0.12256	0.77494	1	5414	3	-6.6265	0.48229	0.20926	0.424735	8622	0	-6.6265	0.110732
PACSIN2	4	0.21591	0.88271	1	7699	3	-6.2883	0.48229	0.20926	0.424735	8623	0	-6.2883	0.054182
NARS	4	0.12804	0.78322	1	5541	1	-4.3126	0.48229	0.20926	0.424735	8624	0	-4.3126	0.106116
DEFB104B	4	0.15396	0.81767	1	6233	1	-3.9952	0.48242	0.20926	0.424735	8625	0	-3.9952	0.0874219
APOE	4	0.16035	0.82501	1	6383	1	-4.0707	0.48242	0.20926	0.424735	8626	0	-4.0707	0.0835408
RAB28	4	0.067697	0.67873	1	3934	3	-7.5673	0.48251	0.20926	0.424735	8627	0	-7.5673	0.168303
MIB2	4	0.76197	0.9942	1	15066	1	-4.1843	0.48251	0.20926	0.424735	8628	0	-4.1843	0.00252624
NKRF	4	0.59824	0.98445	1	13340	1	-3.079	0.48251	0.20926	0.424735	8629	0	-3.079	0.00680634
BEND4	4	0.0034177	0.11742	1	324	3	-8.2714	0.48259	0.20926	0.424735	8630	0	-8.2714	0.930258
AADACL3	4	0.56461	0.98016	1	12867	1	-3.4921	0.48259	0.20926	0.424735	8631	0	-3.4921	0.00870302
CCNI2	4	0.22694	0.89398	1	7950	3	-6.4431	0.48267	0.20926	0.424735	8632	0	-6.4431	0.0486722
CHPF2	4	0.2274	0.89437	1	7959	2	-5.67	0.4827	0.20926	0.424735	8633	0	-5.67	0.0484828
QRFPR	4	0.25023	0.91016	1	8482	3	-6.4791	0.48275	0.20926	0.424735	8634	0	-6.4791	0.0408823
TRIM48	4	0.96512	0.99969	1	17853	0	-3.5202	0.48281	0.20926	0.424735	8635	0	-3.5202	0.000134652
MVB12A	4	0.080108	0.7053	1	4273	3	-7.0536	0.48281	0.20926	0.424735	8636	0	-7.0536	0.151626
MKLN1	4	0.93963	0.99909	1	17231	0	-4.4828	0.48286	0.20926	0.424735	8637	0	-4.4828	0.000395388
TMED2	4	0.74164	0.9936	1	14939	1	-3.1626	0.48291	0.20926	0.424735	8638	0	-3.1626	0.00278842
FBXO6	4	0.9132	0.99839	1	16661	1	-3.8134	0.48291	0.20926	0.424735	8639	0	-3.8134	0.000699778
OR8A1	4	0.28374	0.92943	1	9194	3	-5.5596	0.48305	0.20926	0.424735	8640	0	-5.5596	0.0317833
PHRF1	4	0.54204	0.97754	1	12591	2	-5.3682	0.48311	0.20926	0.424735	8641	0	-5.3682	0.00986546
FABP5	4	0.67898	0.99173	1	14475	1	-4.4982	0.48316	0.20926	0.424735	8642	0	-4.4982	0.00360655
MIEF1	4	0.97197	0.99979	1	18044	0	-4.2388	0.48324	0.20926	0.424735	8643	0	-4.2388	9.12114e-05
AP1M1	4	0.44068	0.96326	1	11291	1	-5.0064	0.48335	0.20926	0.424735	8644	0	-5.0064	0.0162565
ZMYM6	4	0.64038	0.98926	1	13903	1	-3.2712	0.4834	0.20926	0.424735	8645	0	-3.2712	0.00468955
TARP	4	0.2664	0.92145	1	8847	2	-5.9268	0.48346	0.20926	0.424735	8646	0	-5.9268	0.0355282
MGC50722	4	0.46425	0.96695	1	11604	1	-3.1142	0.48355	0.20926	0.424735	8647	0	-3.1142	0.014596
TACC2	4	0.0018172	0.064985	1	186	3	-8.9849	0.48363	0.20926	0.424735	8648	0	-8.9849	1.18719
CENPF	4	0.18372	0.84933	1	6962	3	-6.5254	0.48363	0.20926	0.424735	8649	0	-6.5254	0.0709235
ALG5	4	0.40722	0.95829	1	10913	2	-5.2825	0.48371	0.20926	0.424735	8650	0	-5.2825	0.018503
VSTM2L	4	0.52517	0.97503	1	12352	2	-5.3565	0.48374	0.20926	0.424735	8651	0	-5.3565	0.010982
PLEKHG4B	4	0.43671	0.96267	1	11245	2	-5.4265	0.48385	0.20926	0.424735	8652	0	-5.4265	0.0165226
ADAM10	4	0.99658	0.99997	1	18872	0	-3.0923	0.4839	0.20926	0.424735	8653	0	-3.0923	1.3029e-05
SFRP1	4	0.53281	0.97572	1	12455	2	-5.2544	0.48396	0.20926	0.424735	8654	0	-5.2544	0.0106748
MALSU1	4	0.99575	0.99997	1	18837	0	-2.8634	0.48399	0.20926	0.424735	8655	0	-2.8634	1.3029e-05
U2SURP	4	0.19582	0.86527	1	7230	3	-5.9399	0.48402	0.20926	0.424735	8656	0	-5.9399	0.0628484
MKNK1	4	0.97266	0.99979	1	18069	0	-3.5714	0.48406	0.20926	0.424735	8657	0	-3.5714	9.12114e-05
HES1	4	0.0081395	0.22255	1	694	3	-8.4466	0.48412	0.20926	0.424735	8658	0	-8.4466	0.652572
MACF1	4	0.11506	0.76306	1	5213	2	-4.5802	0.48415	0.20926	0.424735	8659	0	-4.5802	0.117441
PROCR	4	0.63942	0.98915	1	13886	2	-5.3853	0.48418	0.20926	0.424735	8660	0	-5.3853	0.00473784
CCDC112	4	0.19697	0.86655	1	7251	3	-6.2947	0.48421	0.20926	0.424735	8661	0	-6.2947	0.0622064
MRPS22	4	0.56657	0.98021	1	12893	1	-3.8404	0.48424	0.20926	0.424735	8662	0	-3.8404	0.00868087
BRIX1	4	0.011733	0.27769	1	979	3	-8.0848	0.48434	0.20926	0.424735	8663	0	-8.0848	0.55644
EPPIN-WFDC6	4	0.044855	0.58772	1	2938	3	-7.4375	0.48442	0.20926	0.424735	8664	0	-7.4375	0.23083
SLC4A7	4	0.40434	0.95772	1	10872	1	-3.6669	0.48446	0.20926	0.424735	8665	0	-3.6669	0.0187614
GPHB5	4	0.95509	0.99951	1	17603	0	-3.6604	0.48453	0.20926	0.424735	8666	0	-3.6604	0.000212856
HMGB1	4	0.54903	0.97838	1	12671	2	-4.4681	0.48464	0.20926	0.424735	8667	0	-4.4681	0.00949243
UBQLN2	4	0.23915	0.90378	1	8241	2	-5.4598	0.48475	0.20926	0.424735	8668	0	-5.4598	0.0439373
PPP2R5C	4	0.61157	0.98615	1	13509	2	-4.9133	0.48494	0.20926	0.424735	8669	0	-4.9133	0.00605702
TAS2R60	4	0.70807	0.99289	1	14721	1	-4.1414	0.48494	0.20926	0.424735	8670	0	-4.1414	0.00309886
TSSK3	4	0.47385	0.96847	1	11718	2	-5.0275	0.48494	0.20926	0.424735	8671	0	-5.0275	0.0139138
AGBL1	4	0.90336	0.99808	1	16496	1	-4.1528	0.48494	0.20926	0.424735	8672	0	-4.1528	0.000834647
LRRC25	4	0.79833	0.99499	1	15353	1	-4.3263	0.48494	0.20926	0.424735	8673	0	-4.3263	0.00218128
NUDT10	4	0.15388	0.81767	1	6232	3	-6.2462	0.48494	0.20926	0.424735	8674	0	-6.2462	0.0874219
DEPTOR	4	0.34283	0.94759	1	10151	2	-6.0036	0.48512	0.20926	0.424735	8675	0	-6.0036	0.0233795
OR7A10	4	0.011804	0.28196	1	986	2	-7.3744	0.48519	0.20926	0.424735	8676	0	-7.3744	0.549812
SETDB1	4	0.66287	0.99075	1	14241	2	-5.1866	0.48522	0.20926	0.424735	8677	0	-5.1866	0.00403592
IGSF22	4	0.76396	0.99423	1	15084	1	-5.193	0.48528	0.20926	0.424735	8678	0	-5.193	0.00251314
FANCD2	4	0.080046	0.7053	1	4271	3	-6.9631	0.48538	0.20926	0.424735	8679	0	-6.9631	0.151626
TMUB1	4	0.14093	0.80083	1	5891	3	-6.9113	0.48544	0.20926	0.424735	8680	0	-6.9113	0.0964597
SPANXN2	4	0.11188	0.7593	1	5129	3	-6.5482	0.48549	0.20926	0.424735	8681	0	-6.5482	0.119587
HOXA7	4	0.57906	0.98196	1	13055	2	-4.481	0.48555	0.20926	0.424735	8682	0	-4.481	0.0079062
FAM20A	4	0.304	0.93781	1	9629	2	-5.283	0.48564	0.20926	0.424735	8683	0	-5.283	0.0278851
GCOM1	4	0.92313	0.99874	1	16842	1	-3.9588	0.48564	0.20926	0.424735	8684	0	-3.9588	0.000547556
PLBD1	4	0.63682	0.98883	1	13844	1	-4.0151	0.48577	0.20926	0.424735	8685	0	-4.0151	0.00487837
C14orf180	4	0.34491	0.94804	1	10169	2	-4.7616	0.48582	0.20926	0.424735	8686	0	-4.7616	0.0231733
HOXA13	4	0.65297	0.99029	1	14088	2	-4.9214	0.48585	0.20926	0.424735	8687	0	-4.9214	0.00423761
ABCD4	4	0.38078	0.95364	1	10583	1	-4.5421	0.48588	0.20926	0.424735	8688	0	-4.5421	0.0206155
RGMB	4	0.87423	0.99713	1	16101	1	-5.0545	0.48594	0.20926	0.424735	8689	0	-5.0545	0.00124822
ADAM8	4	0.17448	0.84152	1	6734	2	-6.5899	0.48597	0.20926	0.424735	8690	0	-6.5899	0.0749356
ZBTB41	4	0.98448	0.99992	1	18409	0	-3.6988	0.486	0.20926	0.424735	8691	0	-3.6988	3.47449e-05
SPATA21	4	0.49375	0.97123	1	11976	1	-3.9667	0.48608	0.20926	0.424735	8692	0	-3.9667	0.0126779
GPR17	4	0.74672	0.99378	1	14966	1	-4.4632	0.48608	0.20926	0.424735	8693	0	-4.4632	0.00270975
GPC5	4	0.18054	0.84771	1	6896	2	-6.3101	0.48624	0.20926	0.424735	8694	0	-6.3101	0.0717527
HAGH	4	0.6654	0.9908	1	14278	1	-2.5961	0.48624	0.20926	0.424735	8695	0	-2.5961	0.004014
DEFB126	4	0.99057	0.99995	1	18643	0	-3.2737	0.48624	0.20926	0.424735	8696	0	-3.2737	2.17153e-05
C5	4	0.20348	0.87076	1	7427	3	-5.9098	0.48624	0.20926	0.424735	8697	0	-5.9098	0.0601015
RTTN	4	0.16822	0.83472	1	6584	3	-6.6517	0.4864	0.20926	0.424735	8698	0	-6.6517	0.0784592
TAS2R13	4	0.21948	0.88668	1	7798	2	-5.3643	0.4864	0.20926	0.424735	8699	0	-5.3643	0.0522331
MREG	4	0.26697	0.92145	1	8860	3	-6.0604	0.4864	0.20926	0.424735	8700	0	-6.0604	0.0355282
SREBF1	4	0.93817	0.99907	1	17194	0	-4.542	0.48652	0.20926	0.424735	8701	0	-4.542	0.000404082
RASGEF1A	4	0.22676	0.89379	1	7945	3	-6.0325	0.48652	0.20926	0.424735	8702	0	-6.0325	0.0487645
PHGDH	4	0.52588	0.97508	1	12362	1	-3.4063	0.4866	0.20926	0.424735	8703	0	-3.4063	0.0109598
DHX33	4	0.49128	0.97103	1	11939	1	-3.5633	0.4866	0.20926	0.424735	8704	0	-3.5633	0.0127674
IK	4	0.42379	0.9604	1	11096	1	-3.9501	0.48668	0.20926	0.424735	8705	0	-3.9501	0.0175478
CNTNAP1	4	0.51763	0.97407	1	12257	2	-5.0014	0.48668	0.20926	0.424735	8706	0	-5.0014	0.0114098
PLA2G1B	4	0.59584	0.98395	1	13296	2	-5.2949	0.48679	0.20926	0.424735	8707	0	-5.2949	0.00702697
C18orf8	4	0.41849	0.95959	1	11031	2	-5.7549	0.48679	0.20926	0.424735	8708	0	-5.7549	0.0179143
PPP1R9B	4	0.39589	0.95613	1	10768	1	-5.2025	0.4869	0.20926	0.424735	8709	0	-5.2025	0.0194831
SDC4	4	0.4503	0.96461	1	11423	2	-4.9239	0.48694	0.20926	0.424735	8710	0	-4.9239	0.0156482
PROC	4	0.0099896	0.25026	1	842	2	-7.3387	0.48701	0.20926	0.424735	8711	0	-7.3387	0.601609
DIRC1	4	0.015355	0.32932	1	1227	3	-8.3942	0.48704	0.20926	0.424735	8712	0	-8.3942	0.482382
FAM131B	4	0.040012	0.55582	1	2706	2	-5.1863	0.48708	0.20926	0.424735	8713	0	-5.1863	0.255066
CST11	4	0.16247	0.828	1	6433	2	-5.9069	0.48708	0.20926	0.424735	8714	0	-5.9069	0.0819697
AHCY	4	0.92571	0.9988	1	16899	1	-3.2454	0.48715	0.20926	0.424735	8715	0	-3.2454	0.000521466
KDM1B	4	0.17681	0.84276	1	6806	2	-6.3557	0.48719	0.20926	0.424735	8716	0	-6.3557	0.0742961
CDKN3	4	0.98915	0.99994	1	18589	0	-3.5088	0.48724	0.20926	0.424735	8717	0	-3.5088	2.60585e-05
CDCA7	4	0.96377	0.99969	1	17810	0	-3.494	0.48729	0.20926	0.424735	8718	0	-3.494	0.000134652
MYOM2	4	0.55273	0.97878	1	12709	2	-4.9261	0.48738	0.20926	0.424735	8719	0	-4.9261	0.00931491
GPR150	4	0.11903	0.77034	1	5321	2	-5.3251	0.48744	0.20926	0.424735	8720	0	-5.3251	0.113318
ERBB4	4	0.1585	0.82344	1	6341	2	-5.5449	0.48749	0.20926	0.424735	8721	0	-5.5449	0.084368
MYD88	4	0.85869	0.99674	1	15921	1	-5.1951	0.48749	0.20926	0.424735	8722	0	-5.1951	0.00141811
OR8K5	4	0.08856	0.72028	1	4488	3	-7.0919	0.48754	0.20926	0.424735	8723	0	-7.0919	0.142499
CDC25C	4	0.91667	0.99855	1	16726	1	-4.0908	0.48758	0.20926	0.424735	8724	0	-4.0908	0.000630184
ZNF546	4	0.086099	0.71594	1	4414	1	-4.2567	0.48766	0.20926	0.424735	8725	0	-4.2567	0.145123
SSTR1	4	0.77766	0.99444	1	15199	1	-3.6801	0.48766	0.20926	0.424735	8726	0	-3.6801	0.00242142
GMCL1	4	0.77479	0.99438	1	15174	1	-3.7342	0.48766	0.20926	0.424735	8727	0	-3.7342	0.00244762
C17orf102	4	0.22495	0.89264	1	7910	1	-5.0182	0.48782	0.20926	0.424735	8728	0	-5.0182	0.0493237
OR5C1	4	0.11444	0.76165	1	5197	2	-5.1742	0.4879	0.20926	0.424735	8729	0	-5.1742	0.118245
CBX2	4	0.51599	0.97389	1	12237	1	-4.9023	0.4879	0.20926	0.424735	8730	0	-4.9023	0.0114901
KIAA0586	4	0.007763	0.21594	1	665	3	-8.3507	0.48802	0.20926	0.424735	8731	0	-8.3507	0.665667
DPPA2	4	0.51215	0.97324	1	12193	2	-4.2418	0.48802	0.20926	0.424735	8732	0	-4.2418	0.01178
MRPL19	4	0.086968	0.71828	1	4440	2	-5.6337	0.48816	0.20926	0.424735	8733	0	-5.6337	0.143706
HIGD2A	4	0.25331	0.91174	1	8547	1	-3.8185	0.48823	0.20926	0.424735	8734	0	-3.8185	0.040129
OR4C13	4	0.108	0.75256	1	5019	3	-6.978	0.48829	0.20926	0.424735	8735	0	-6.978	0.123459
ZCCHC6	4	0.81494	0.99547	1	15492	1	-3.4472	0.48835	0.20926	0.424735	8736	0	-3.4472	0.00197182
L3HYPDH	4	0.91706	0.99857	1	16735	1	-4.121	0.48848	0.20926	0.424735	8737	0	-4.121	0.000621486
PTDSS1	4	0.68365	0.99208	1	14542	2	-4.3726	0.48854	0.20926	0.424735	8738	0	-4.3726	0.00345331
RTP1	4	0.44683	0.96413	1	11368	2	-5.1247	0.4886	0.20926	0.424735	8739	0	-5.1247	0.0158644
PSORS1C2	4	0.94726	0.99933	1	17416	0	-4.3653	0.4886	0.20926	0.424735	8740	0	-4.3653	0.000291075
C6orf132	4	0.084625	0.71449	1	4386	1	-4.4349	0.4886	0.20926	0.424735	8741	0	-4.4349	0.146004
PALMD	4	0.48014	0.96969	1	11806	2	-5.4933	0.48866	0.20926	0.424735	8742	0	-5.4933	0.0133671
ZNF221	4	0.48358	0.9703	1	11846	2	-5.1252	0.48877	0.20926	0.424735	8743	0	-5.1252	0.013094
SUMF1	4	0.49919	0.97156	1	12040	2	-5.1029	0.48877	0.20926	0.424735	8744	0	-5.1029	0.0125304
NDUFB5	4	0.96826	0.99974	1	17938	0	-2.956	0.48877	0.20926	0.424735	8745	0	-2.956	0.000112931
SBK3	4	0.4257	0.96077	1	11121	1	-5.0549	0.48893	0.20926	0.424735	8746	0	-5.0549	0.0173806
OR2A14	4	0.42088	0.96006	1	11055	1	-4.1795	0.48893	0.20926	0.424735	8747	0	-4.1795	0.0177016
TRNAU1AP	4	0.63082	0.9883	1	13759	2	-5.0395	0.48904	0.20926	0.424735	8748	0	-5.0395	0.0051112
CCDC62	4	0.037099	0.53445	1	2553	3	-7.1059	0.48904	0.20926	0.424735	8749	0	-7.1059	0.272093
TSEN15	4	0.35145	0.94891	1	10243	2	-5.5186	0.48912	0.20926	0.424735	8750	0	-5.5186	0.022775
ADCY1	4	0.35866	0.94982	1	10321	2	-5.5735	0.48916	0.20926	0.424735	8751	0	-5.5735	0.0223587
ADRA1D	4	0.9735	0.99981	1	18088	0	-3.5761	0.48919	0.20926	0.424735	8752	0	-3.5761	8.25238e-05
CCL27	4	0.53048	0.97531	1	12427	2	-5.4745	0.48924	0.20926	0.424735	8753	0	-5.4745	0.0108573
SPATC1	4	0.25442	0.91247	1	8573	2	-6.1259	0.48929	0.20926	0.424735	8754	0	-6.1259	0.0397814
PATE2	4	0.12223	0.77347	1	5407	3	-6.462	0.48943	0.20926	0.424735	8755	0	-6.462	0.111557
ECI1	4	0.91103	0.99834	1	16616	1	-3.874	0.48943	0.20926	0.424735	8756	0	-3.874	0.000721528
VEZT	4	0.53527	0.97644	1	12493	2	-4.3438	0.48958	0.20926	0.424735	8757	0	-4.3438	0.0103544
PSMD13	4	0.63081	0.9883	1	13758	1	-3.785	0.48958	0.20926	0.424735	8758	0	-3.785	0.0051112
PTAR1	4	0.92126	0.99869	1	16808	1	-4.7256	0.48958	0.20926	0.424735	8759	0	-4.7256	0.000569299
RBM14-RBM4	4	0.31627	0.9424	1	9856	2	-4.8667	0.48972	0.20926	0.424735	8760	0	-4.8667	0.0257647
MTMR2	4	0.3776	0.95313	1	10543	2	-5.5037	0.48972	0.20926	0.424735	8761	0	-5.5037	0.0208479
PLEKHA7	4	0.44961	0.96461	1	11411	2	-5.084	0.48982	0.20926	0.424735	8762	0	-5.084	0.0156482
AMER2	4	0.93983	0.99909	1	17236	0	-3.8564	0.48986	0.20926	0.424735	8763	0	-3.8564	0.000395388
SAT1	4	0.53723	0.97709	1	12516	2	-4.8014	0.48991	0.20926	0.424735	8764	0	-4.8014	0.0100654
NLRP13	4	0.89222	0.9977	1	16340	1	-4.0176	0.48994	0.20926	0.424735	8765	0	-4.0176	0.00100003
DLX5	4	0.12093	0.77217	1	5376	3	-5.5403	0.48997	0.20926	0.424735	8766	0	-5.5403	0.112287
OR5AN1	4	0.35614	0.94957	1	10294	2	-5.4641	0.49001	0.20926	0.424735	8767	0	-5.4641	0.022473
MUS81	4	0.24653	0.90783	1	8410	2	-5.8074	0.49016	0.20926	0.424735	8768	0	-5.8074	0.0419955
ITGA9	4	0.52345	0.97462	1	12329	2	-5.2836	0.49025	0.20926	0.424735	8769	0	-5.2836	0.0111647
FSTL3	4	0.39421	0.95579	1	10751	2	-4.8366	0.49033	0.20926	0.424735	8770	0	-4.8366	0.0196375
CFAP61	4	0.1642	0.83017	1	6485	2	-5.3541	0.49033	0.20926	0.424735	8771	0	-5.3541	0.080833
FAM129A	4	0.22136	0.88812	1	7835	2	-5.2998	0.49039	0.20926	0.424735	8772	0	-5.2998	0.0515283
PAX5	4	0.80539	0.9952	1	15417	1	-4.0526	0.49039	0.20926	0.424735	8773	0	-4.0526	0.00208963
OR10H3	4	0.28824	0.9307	1	9288	1	-4.763	0.49044	0.20926	0.424735	8774	0	-4.763	0.0311903
C17orf78	4	0.39924	0.95646	1	10814	2	-5.5484	0.49047	0.20926	0.424735	8775	0	-5.5484	0.0193332
C4orf47	4	0.082811	0.71051	1	4340	2	-4.7837	0.4905	0.20926	0.424735	8776	0	-4.7837	0.14843
UBE2S	4	0.30922	0.94027	1	9741	2	-4.7324	0.49057	0.20926	0.424735	8777	0	-4.7324	0.0267474
TMEM121	4	0.96181	0.99967	1	17764	0	-4.1465	0.49068	0.20926	0.424735	8778	0	-4.1465	0.000143341
PEX11G	4	0.96918	0.99976	1	17966	0	-4.8247	0.49077	0.20926	0.424735	8779	0	-4.8247	0.000104243
MRPL30	4	0.66398	0.99075	1	14260	2	-4.0851	0.49077	0.20926	0.424735	8780	0	-4.0851	0.00403592
MED16	4	0.29776	0.93506	1	9495	2	-6.0881	0.49077	0.20926	0.424735	8781	0	-6.0881	0.0291605
LRRC8C	4	0.42614	0.96091	1	11127	2	-4.9735	0.49088	0.20926	0.424735	8782	0	-4.9735	0.0173173
OGFRL1	4	0.91098	0.99834	1	16614	1	-3.5257	0.49088	0.20926	0.424735	8783	0	-3.5257	0.000721528
CHID1	4	0.36638	0.95088	1	10413	1	-3.3584	0.49102	0.20926	0.424735	8784	0	-3.3584	0.0218743
NPTXR	4	0.013039	0.29716	1	1066	3	-7.9861	0.49106	0.20926	0.424735	8785	0	-7.9861	0.52701
ACACB	4	0.28098	0.92848	1	9139	3	-5.9416	0.49122	0.20926	0.424735	8786	0	-5.9416	0.0322274
OR5T3	4	0.0082649	0.2241	1	705	1	-3.9775	0.49122	0.20926	0.424735	8787	0	-3.9775	0.649558
STK35	4	0.26723	0.9216	1	8866	2	-4.9229	0.49122	0.20926	0.424735	8788	0	-4.9229	0.0354575
STX2	4	0.31232	0.94204	1	9803	3	-5.7835	0.49144	0.20926	0.424735	8789	0	-5.7835	0.0259307
PAPD7	4	0.15971	0.82462	1	6372	3	-6.6626	0.49144	0.20926	0.424735	8790	0	-6.6626	0.0837461
SAR1A	4	0.090526	0.72439	1	4535	3	-7.0687	0.49144	0.20926	0.424735	8791	0	-7.0687	0.140028
ACTBL2	4	0.67896	0.99173	1	14474	2	-4.865	0.49158	0.20926	0.424735	8792	0	-4.865	0.00360655
MMGT1	4	0.92254	0.99872	1	16834	1	-2.5142	0.49158	0.20926	0.424735	8793	0	-2.5142	0.000556253
SLC22A2	4	0.12937	0.78445	1	5587	3	-6.726	0.49158	0.20926	0.424735	8794	0	-6.726	0.105435
CDK4	4	0.30041	0.93684	1	9551	1	-4.603	0.49169	0.20926	0.424735	8795	0	-4.603	0.0283346
CYTH2	4	0.14244	0.8032	1	5932	3	-6.5582	0.49169	0.20926	0.424735	8796	0	-6.5582	0.0951763
RASGRP1	4	0.93435	0.99897	1	17104	1	-4.0559	0.49169	0.20926	0.424735	8797	0	-4.0559	0.000447554
TRADD	4	0.24247	0.9066	1	8315	1	-4.6978	0.49175	0.20926	0.424735	8798	0	-4.6978	0.0425843
C8orf4	4	0.034062	0.5112	1	2376	3	-7.8013	0.49183	0.20926	0.424735	8799	0	-7.8013	0.291409
YME1L1	4	0.14127	0.80145	1	5901	3	-6.4984	0.49183	0.20926	0.424735	8800	0	-6.4984	0.0961236
MAGEA1	4	0.30644	0.93887	1	9676	1	-4.2443	0.49194	0.20926	0.424735	8801	0	-4.2443	0.0273945
CCL8	4	0.070844	0.68475	1	4021	1	-3.7863	0.49194	0.20926	0.424735	8802	0	-3.7863	0.164468
CARM1	4	0.2706	0.92286	1	8935	3	-5.5936	0.49194	0.20926	0.424735	8803	0	-5.5936	0.0348642
RDM1	4	0.65932	0.99057	1	14185	2	-5.3867	0.49211	0.20926	0.424735	8804	0	-5.3867	0.00411483
TIGD3	4	0.4984	0.97156	1	12029	2	-5.4402	0.49211	0.20926	0.424735	8805	0	-5.4402	0.0125304
RBBP4	4	0.63544	0.98871	1	13828	2	-5.4995	0.49211	0.20926	0.424735	8806	0	-5.4995	0.00493107
C1orf105	4	0.11859	0.77034	1	5307	2	-6.1944	0.49225	0.20926	0.424735	8807	0	-6.1944	0.113318
PCOLCE	4	0.15015	0.8148	1	6125	2	-5.6307	0.49225	0.20926	0.424735	8808	0	-5.6307	0.088949
PLAC8L1	4	0.0081622	0.22255	1	699	3	-8.4654	0.49237	0.20926	0.424735	8809	0	-8.4654	0.652572
COX7A2	4	0.22014	0.88686	1	7813	3	-6.2321	0.49245	0.20926	0.424735	8810	0	-6.2321	0.0521449
CYP26A1	4	0.55714	0.97908	1	12771	2	-4.6261	0.49256	0.20926	0.424735	8811	0	-4.6261	0.00918182
PANK1	4	0.57667	0.98153	1	13015	2	-6.0588	0.49256	0.20926	0.424735	8812	0	-6.0588	0.00809642
PSMD14	4	0.62188	0.98685	1	13643	1	-4.8066	0.49256	0.20926	0.424735	8813	0	-4.8066	0.00574885
BTN2A1	4	0.30934	0.94027	1	9747	2	-4.8063	0.49256	0.20926	0.424735	8814	0	-4.8063	0.0267474
OR56A4	4	0.29165	0.93153	1	9356	3	-5.9227	0.49268	0.20926	0.424735	8815	0	-5.9227	0.0308032
RBM23	4	0.92924	0.99885	1	16973	1	-4.5245	0.49271	0.20926	0.424735	8816	0	-4.5245	0.000499726
PANX2	4	0.5832	0.98245	1	13117	2	-5.2268	0.49274	0.20926	0.424735	8817	0	-5.2268	0.00768954
STAM	4	0.315	0.94227	1	9836	2	-4.9678	0.49279	0.20926	0.424735	8818	0	-4.9678	0.0258246
SYNPO2	4	0.34163	0.94732	1	10133	2	-4.8	0.49287	0.20926	0.424735	8819	0	-4.8	0.0235033
MBOAT7	4	0.67553	0.99159	1	14421	1	-4.0369	0.49294	0.20926	0.424735	8820	0	-4.0369	0.00366786
TPM2	4	0.96982	0.99977	1	17984	0	-3.9173	0.49301	0.20926	0.424735	8821	0	-3.9173	9.98992e-05
HABP2	4	0.29256	0.93153	1	9374	1	-3.5019	0.49301	0.20926	0.424735	8822	0	-3.5019	0.0308032
USP12	4	0.17041	0.83668	1	6643	1	-4.3215	0.49315	0.20926	0.424735	8823	0	-4.3215	0.0774406
PRIM2	4	0.012212	0.28707	1	1010	2	-5.7374	0.49318	0.20926	0.424735	8824	0	-5.7374	0.542012
WDTC1	4	0.038057	0.54133	1	2610	1	-3.1994	0.49321	0.20926	0.424735	8825	0	-3.1994	0.266538
NACC2	4	0.80577	0.9952	1	15422	1	-3.6023	0.49324	0.20926	0.424735	8826	0	-3.6023	0.00208963
RIMKLA	4	0.21778	0.88527	1	7753	2	-6.2069	0.49336	0.20926	0.424735	8827	0	-6.2069	0.0529243
DYNC1H1	4	0.93586	0.99899	1	17132	1	-3.9926	0.49343	0.20926	0.424735	8828	0	-3.9926	0.000438859
CPEB4	4	0.070599	0.68442	1	4012	2	-4.984	0.49346	0.20926	0.424735	8829	0	-4.984	0.164677
PPEF1	4	0.99672	0.99998	1	18883	0	-3.181	0.49361	0.20926	0.424735	8830	0	-3.181	8.68598e-06
PWP1	4	0.87989	0.99742	1	16176	1	-3.351	0.49364	0.20926	0.424735	8831	0	-3.351	0.00112193
PTPRN	4	0.049629	0.61294	1	3163	3	-7.8524	0.4937	0.20926	0.424735	8832	0	-7.8524	0.212582
CPM	4	0.4117	0.95865	1	10969	2	-4.6738	0.49377	0.20926	0.424735	8833	0	-4.6738	0.0183399
CRLF2	4	0.98978	0.99994	1	18609	0	-3.3366	0.4938	0.20926	0.424735	8834	0	-3.3366	2.60585e-05
MRS2	4	0.98268	0.99991	1	18364	0	-3.6699	0.49386	0.20926	0.424735	8835	0	-3.6699	3.90883e-05
RBBP8	4	0.55647	0.97898	1	12763	1	-3.5334	0.49389	0.20926	0.424735	8836	0	-3.5334	0.00922618
MCRS1	4	0.12373	0.77538	1	5445	3	-6.763	0.49395	0.20926	0.424735	8837	0	-6.763	0.110485
ZNF689	4	0.99259	0.99996	1	18706	0	-3.2319	0.49415	0.20926	0.424735	8838	0	-3.2319	1.73721e-05
NLRP10	4	0.1327	0.79041	1	5679	3	-6.3355	0.49425	0.20926	0.424735	8839	0	-6.3355	0.102148
NINJ2	4	0.96412	0.99969	1	17819	0	-4.6153	0.49436	0.20926	0.424735	8840	0	-4.6153	0.000134652
RAB5A	4	0.31225	0.94204	1	9802	1	-4.7571	0.49442	0.20926	0.424735	8841	0	-4.7571	0.0259307
BMP4	4	0.30549	0.93886	1	9656	3	-5.6318	0.49442	0.20926	0.424735	8842	0	-5.6318	0.0273992
C2CD2L	4	0.22786	0.89437	1	7977	2	-6.1875	0.49454	0.20926	0.424735	8843	0	-6.1875	0.0484828
ATP2A3	4	0.49216	0.97103	1	11953	2	-4.6146	0.49454	0.20926	0.424735	8844	0	-4.6146	0.0127674
FADS6	4	0.68786	0.99237	1	14601	1	-4.0677	0.49454	0.20926	0.424735	8845	0	-4.0677	0.00332637
UTP20	4	0.22299	0.88931	1	7870	2	-5.4708	0.4946	0.20926	0.424735	8846	0	-5.4708	0.0509468
CACNB2	4	0.53947	0.97736	1	12548	2	-4.9995	0.49467	0.20926	0.424735	8847	0	-4.9995	0.00994544
C6orf229	4	0.34652	0.94817	1	10189	1	-3.8504	0.49467	0.20926	0.424735	8848	0	-3.8504	0.0231138
KCTD15	4	0.12305	0.77538	1	5428	3	-6.9252	0.49482	0.20926	0.424735	8849	0	-6.9252	0.110485
CTDP1	4	0.95259	0.99943	1	17539	0	-3.8404	0.49482	0.20926	0.424735	8850	0	-3.8404	0.000247618
KITLG	4	0.57528	0.98134	1	12994	1	-4.3974	0.49488	0.20926	0.424735	8851	0	-4.3974	0.0081805
KCNG3	4	0.056734	0.64308	1	3497	1	-4.1936	0.49494	0.20926	0.424735	8852	0	-4.1936	0.191735
PLCB4	4	0.25971	0.91633	1	8702	2	-5.193	0.49504	0.20926	0.424735	8853	0	-5.193	0.0379481
ZNF468	4	0.8888	0.99761	1	16297	1	-3.9033	0.4951	0.20926	0.424735	8854	0	-3.9033	0.00103921
H1FX	4	0.23193	0.89849	1	8067	1	-4.2819	0.49516	0.20926	0.424735	8855	0	-4.2819	0.0464868
FBXL5	4	0.7516	0.99397	1	14992	1	-4.8359	0.49516	0.20926	0.424735	8856	0	-4.8359	0.00262672
MUCL1	4	0.70465	0.9928	1	14702	1	-4.8786	0.49528	0.20926	0.424735	8857	0	-4.8786	0.00313823
TECTB	4	0.090938	0.72499	1	4547	3	-7.1313	0.49541	0.20926	0.424735	8858	0	-7.1313	0.139668
ZNF585B	4	0.51284	0.9733	1	12198	2	-4.4637	0.49553	0.20926	0.424735	8859	0	-4.4637	0.0117533
HNF4A	4	0.84963	0.99655	1	15820	1	-4.2028	0.49553	0.20926	0.424735	8860	0	-4.2028	0.00150091
MAML1	4	0.022916	0.4159	1	1688	3	-6.7392	0.49553	0.20926	0.424735	8861	0	-6.7392	0.381011
P3H2	4	0.011188	0.27145	1	940	1	-4.5908	0.49553	0.20926	0.424735	8862	0	-4.5908	0.56631
HLA-DQA1	4	0.20894	0.87587	1	7551	3	-6.2932	0.49562	0.20926	0.424735	8863	0	-6.2932	0.0575603
PIK3R3	4	0.39591	0.95613	1	10769	2	-5.9268	0.49578	0.20926	0.424735	8864	0	-5.9268	0.0194831
RCOR2	4	0.097177	0.73588	1	4711	2	-6.4564	0.49584	0.20926	0.424735	8865	0	-6.4564	0.133193
SLC24A1	4	0.49578	0.97123	1	12001	2	-5.3613	0.49596	0.20926	0.424735	8866	0	-5.3613	0.0126779
GHSR	4	0.26614	0.92145	1	8842	1	-4.7798	0.49603	0.20926	0.424735	8867	0	-4.7798	0.0355282
CXCR4	4	0.73287	0.99349	1	14880	1	-5.7938	0.49606	0.20926	0.424735	8868	0	-5.7938	0.0028365
SCX	4	0.26938	0.92234	1	8909	3	-5.8983	0.49609	0.20926	0.424735	8869	0	-5.8983	0.035109
C2CD3	4	0.21112	0.87913	1	7600	1	-4.0993	0.49618	0.20926	0.424735	8870	0	-4.0993	0.0559469
FANCM	4	0.84506	0.99643	1	15777	1	-4.3431	0.49621	0.20926	0.424735	8871	0	-4.3431	0.00155321
MPI	4	0.98009	0.99989	1	18288	0	-3.1159	0.49637	0.20926	0.424735	8872	0	-3.1159	4.7775e-05
SPI1	4	0.12627	0.78189	1	5498	3	-6.7878	0.49637	0.20926	0.424735	8873	0	-6.7878	0.106854
UBE4A	4	0.73458	0.99351	1	14895	1	-5.0346	0.49644	0.20926	0.424735	8874	0	-5.0346	0.00282776
MYH3	4	0.076355	0.69658	1	4173	3	-5.8361	0.49644	0.20926	0.424735	8875	0	-5.8361	0.157029
SLC22A10	4	0.1611	0.82579	1	6401	3	-6.532	0.49661	0.20926	0.424735	8876	0	-6.532	0.0831304
BCL7C	4	0.34949	0.94844	1	10227	1	-4.16	0.49664	0.20926	0.424735	8877	0	-4.16	0.0229901
CMSS1	4	0.37432	0.95196	1	10504	1	-4.0797	0.49667	0.20926	0.424735	8878	0	-4.0797	0.0213813
LIPN	4	0.027559	0.46323	1	1986	3	-7.8337	0.49674	0.20926	0.424735	8879	0	-7.8337	0.334203
CYB5R4	4	0.12307	0.77538	1	5430	3	-6.8896	0.49692	0.20926	0.424735	8880	0	-6.8896	0.110485
OR5R1	4	0.74672	0.99378	1	14965	1	-5.0377	0.49698	0.20926	0.424735	8881	0	-5.0377	0.00270975
STIL	4	0.29935	0.93536	1	9530	2	-4.7934	0.49701	0.20926	0.424735	8882	0	-4.7934	0.0290212
C16orf97	4	0.18371	0.84933	1	6961	2	-5.9142	0.49704	0.20926	0.424735	8883	0	-5.9142	0.0709235
ZNF75D	4	0.77539	0.9944	1	15181	1	-4.2305	0.49709	0.20926	0.424735	8884	0	-4.2305	0.00243888
SGPP2	4	0.58351	0.98245	1	13122	1	-3.8176	0.49717	0.20926	0.424735	8885	0	-3.8176	0.00768954
TRIM24	4	0.17063	0.83692	1	6653	2	-4.4442	0.49723	0.20926	0.424735	8886	0	-4.4442	0.0773161
CLCNKB	4	0.14176	0.80273	1	5916	3	-6.9628	0.49723	0.20926	0.424735	8887	0	-6.9628	0.0954305
C12orf43	4	0.50671	0.97283	1	12128	1	-3.5489	0.49723	0.20926	0.424735	8888	0	-3.5489	0.011963
TMEM147	4	0.61561	0.9864	1	13562	1	-4.0725	0.49735	0.20926	0.424735	8889	0	-4.0725	0.00594694
RMND5B	4	0.17284	0.83851	1	6699	3	-6.0805	0.49735	0.20926	0.424735	8890	0	-6.0805	0.0764918
STAMBPL1	4	0.5586	0.97941	1	12791	2	-4.7609	0.49735	0.20926	0.424735	8891	0	-4.7609	0.00903547
SLC25A48	4	0.1406	0.80022	1	5885	2	-5.4065	0.49745	0.20926	0.424735	8892	0	-5.4065	0.0967906
KLK2	4	0.30355	0.93781	1	9620	3	-5.9219	0.49749	0.20926	0.424735	8893	0	-5.9219	0.0278851
FAM177A1	4	0.29	0.93139	1	9320	1	-3.6672	0.49762	0.20926	0.424735	8894	0	-3.6672	0.0308684
AGPAT9	4	0.051487	0.62681	1	3249	3	-7.5537	0.49762	0.20926	0.424735	8895	0	-7.5537	0.202864
ATCAY	4	0.16928	0.83537	1	6608	2	-5.164	0.49762	0.20926	0.424735	8896	0	-5.164	0.0781211
OR8B8	4	0.81266	0.99542	1	15468	1	-4.6599	0.49777	0.20926	0.424735	8897	0	-4.6599	0.00199364
C16orf92	4	0.49575	0.97123	1	12000	2	-5.3478	0.49777	0.20926	0.424735	8898	0	-5.3478	0.0126779
LSS	4	0.68941	0.99237	1	14610	1	-4.5645	0.49777	0.20926	0.424735	8899	0	-4.5645	0.00332637
ENDOD1	4	0.91497	0.99846	1	16687	1	-3.5872	0.49788	0.20926	0.424735	8900	0	-3.5872	0.000669329
ARPC5	4	0.33138	0.94456	1	10026	2	-5.0608	0.49788	0.20926	0.424735	8901	0	-5.0608	0.0247704
ZNF420	4	0.40461	0.95772	1	10877	2	-5.7677	0.49788	0.20926	0.424735	8902	0	-5.7677	0.0187614
MDM4	4	0.24285	0.9066	1	8327	2	-4.3929	0.49794	0.20926	0.424735	8903	0	-4.3929	0.0425843
HSH2D	4	0.97452	0.99984	1	18118	0	-3.8366	0.49805	0.21263	0.424735	8904	0	-3.8366	6.94927e-05
NTMT1	4	0.14201	0.80273	1	5922	3	-6.3835	0.49811	0.21263	0.424735	8905	0	-6.3835	0.0954305
CYP1A1	4	0.075143	0.69269	1	4141	3	-6.9185	0.49811	0.21263	0.424735	8906	0	-6.9185	0.159461
UBE2Q2L	4	0.93809	0.99907	1	17193	0	-3.789	0.49817	0.21263	0.424735	8907	0	-3.789	0.000404082
PRAMEF2	4	0.097127	0.73588	1	4709	2	-6.6449	0.49822	0.21263	0.424735	8908	0	-6.6449	0.133193
RASSF5	4	0.99048	0.99995	1	18639	0	-2.751	0.49826	0.21263	0.424735	8909	0	-2.751	2.17153e-05
GGT1	4	0.48506	0.9703	1	11869	2	-5.3662	0.49831	0.21263	0.424735	8910	0	-5.3662	0.013094
SLC29A1	4	0.90221	0.99802	1	16477	1	-3.7393	0.49834	0.21263	0.424735	8911	0	-3.7393	0.000860756
FAM9A	4	0.13672	0.79627	1	5781	1	-4.5073	0.49837	0.21263	0.424735	8912	0	-4.5073	0.0989396
KIFC2	4	0.53149	0.97543	1	12442	2	-4.8343	0.4984	0.21263	0.424735	8913	0	-4.8343	0.0108039
SLC25A11	4	0.35563	0.94957	1	10289	2	-5.7105	0.49846	0.21263	0.424735	8914	0	-5.7105	0.022473
MXD3	4	0.97162	0.99979	1	18037	0	-4.711	0.49849	0.21263	0.424735	8915	0	-4.711	9.12114e-05
IDI1	4	0.67376	0.99145	1	14403	1	-4.4224	0.49852	0.21263	0.424735	8916	0	-4.4224	0.00372918
ZSCAN9	4	0.046907	0.60157	1	3039	2	-6.4267	0.49855	0.21263	0.424735	8917	0	-6.4267	0.220714
ANKRD32	4	0.67505	0.99159	1	14417	1	-3.8568	0.49859	0.21263	0.424735	8918	0	-3.8568	0.00366786
NEU2	4	0.20675	0.87413	1	7489	3	-6.4414	0.49865	0.21263	0.424735	8919	0	-6.4414	0.058424
ZNF385D	4	0.054475	0.63184	1	3399	2	-6.6864	0.49868	0.21263	0.424735	8920	0	-6.6864	0.199393
MYADML2	4	0.44981	0.96461	1	11414	2	-4.7211	0.49871	0.21263	0.424735	8921	0	-4.7211	0.0156482
PAK4	4	0.85717	0.99667	1	15905	1	-3.5999	0.4988	0.21263	0.424735	8922	0	-3.5999	0.00144861
NUCB2	4	0.0044372	0.14478	1	405	3	-8.8079	0.49891	0.21263	0.424735	8923	0	-8.8079	0.839291
HNRNPCL2	4	0.37965	0.95322	1	10571	2	-5.2696	0.49891	0.21263	0.424735	8924	0	-5.2696	0.0208069
USF2	4	0.86632	0.99694	1	16019	1	-4.4789	0.49897	0.21263	0.424735	8925	0	-4.4789	0.00133098
PLCD4	4	0.75093	0.99397	1	14986	1	-3.5001	0.49902	0.21263	0.424735	8926	0	-3.5001	0.00262672
CDIPT	4	0.19211	0.86224	1	7136	2	-5.6446	0.49906	0.21263	0.424735	8927	0	-5.6446	0.0643718
STX12	4	0.34728	0.9483	1	10199	1	-5.5355	0.49923	0.21263	0.424735	8928	0	-5.5355	0.0230542
ATP5C1	4	0.64425	0.9895	1	13961	2	-4.7774	0.49937	0.21263	0.424735	8929	0	-4.7774	0.0045842
MOGAT1	4	0.16201	0.82719	1	6424	3	-6.2552	0.49949	0.21263	0.424735	8930	0	-6.2552	0.0823947
FERMT2	4	0.50703	0.97297	1	12130	1	-5.0499	0.49949	0.21263	0.424735	8931	0	-5.0499	0.0119006
CFD	4	0.82	0.9956	1	15527	1	-4.1684	0.49949	0.21263	0.424735	8932	0	-4.1684	0.00191511
TMEM209	4	0.95356	0.99945	1	17562	0	-4.7572	0.49959	0.21263	0.424735	8933	0	-4.7572	0.000238928
ZNF440	4	0.0017053	0.06198	1	176	2	-7.9814	0.49969	0.21263	0.424735	8934	0	-7.9814	1.20775
ZEB2	4	0.32023	0.94304	1	9896	2	-5.425	0.49978	0.21263	0.424735	8935	0	-5.425	0.0254699
SMIM19	4	0.36907	0.95137	1	10454	2	-5.6439	0.49985	0.21263	0.424735	8936	0	-5.6439	0.0216505
PNPLA8	4	0.31503	0.94227	1	9837	2	-5.2502	0.49989	0.21263	0.424735	8937	0	-5.2502	0.0258246
IQGAP1	4	0.50198	0.97211	1	12067	2	-5.1189	0.49995	0.21263	0.424735	8938	0	-5.1189	0.0122846
NXPE1	4	0.081399	0.70773	1	4304	3	-6.88	0.49995	0.21263	0.424735	8939	0	-6.88	0.150132
PLXNA3	4	0.28074	0.92834	1	9130	3	-5.6918	0.5	0.21263	0.424735	8940	0	-5.6918	0.0322929
MYLK4	4	0.71605	0.99296	1	14783	1	-4.2067	0.50006	0.21263	0.424735	8941	0	-4.2067	0.00306825
SPSB3	4	0.24632	0.90783	1	8403	2	-5.0369	0.50009	0.21263	0.424735	8942	0	-5.0369	0.0419955
DUSP10	4	0.25909	0.9156	1	8683	2	-5.028	0.50014	0.21263	0.424735	8943	0	-5.028	0.0382942
PRPF4B	4	0.028401	0.47237	1	2037	2	-6.6066	0.50034	0.21263	0.424735	8944	0	-6.6066	0.325718
KIF2A	4	0.94306	0.99924	1	17313	0	-4.3096	0.50034	0.21263	0.424735	8945	0	-4.3096	0.000330189
HUWE1	4	0.81654	0.9955	1	15500	1	-3.2098	0.50034	0.21263	0.424735	8946	0	-3.2098	0.00195874
SPCS3	4	0.07526	0.69269	1	4143	3	-5.7765	0.5004	0.21263	0.424735	8947	0	-5.7765	0.159461
HS3ST3B1	4	0.31988	0.94292	1	9894	2	-5.0767	0.50043	0.21263	0.424735	8948	0	-5.0767	0.0255252
ST7L	4	0.87523	0.99717	1	16118	1	-4.6494	0.50049	0.21263	0.424735	8949	0	-4.6494	0.0012308
RDH8	4	0.28832	0.9307	1	9291	3	-5.5549	0.50057	0.21263	0.424735	8950	0	-5.5549	0.0311903
ANK3	4	0.66116	0.99062	1	14213	1	-5.3235	0.50072	0.21263	0.424735	8951	0	-5.3235	0.00409291
IPO5	4	0.65138	0.99025	1	14065	1	-4.6656	0.50072	0.21263	0.424735	8952	0	-4.6656	0.00425515
STK25	4	0.13607	0.79501	1	5761	2	-4.9521	0.50072	0.21263	0.424735	8953	0	-4.9521	0.0996274
ZDHHC16	4	0.19729	0.86655	1	7260	3	-5.9898	0.50091	0.21263	0.424735	8954	0	-5.9898	0.0622064
PPAT	4	0.37534	0.9522	1	10519	2	-5.9033	0.50091	0.21263	0.424735	8955	0	-5.9033	0.0212718
FAM69C	4	0.30223	0.93757	1	9594	2	-5.0812	0.50101	0.21263	0.424735	8956	0	-5.0812	0.0279963
CMC4	4	0.93755	0.99905	1	17180	0	-3.555	0.50112	0.21263	0.424735	8957	0	-3.555	0.000412776
MANSC4	4	0.97652	0.99986	1	18179	0	-3.1681	0.50112	0.21263	0.424735	8958	0	-3.1681	6.08055e-05
MRPS35	4	0.84526	0.99643	1	15782	1	-4.0255	0.50112	0.21263	0.424735	8959	0	-4.0255	0.00155321
MOCS2	4	0.9916	0.99996	1	18669	0	-3.3393	0.50123	0.21263	0.424735	8960	0	-3.3393	1.73721e-05
TAS2R41	4	0.94822	0.99936	1	17436	0	-4.2195	0.50126	0.21263	0.424735	8961	0	-4.2195	0.000278037
MGEA5	4	0.35001	0.94844	1	10230	2	-5.3142	0.50132	0.21263	0.424735	8962	0	-5.3142	0.0229901
MRE11A	4	0.8801	0.99742	1	16181	1	-4.5933	0.50147	0.21429	0.424735	8963	0	-4.5933	0.00112193
BTBD18	4	0.0595	0.65504	1	3633	2	-4.8654	0.50156	0.21596	0.424735	8964	0	-4.8654	0.183732
FAM160A2	4	0.061668	0.66108	1	3735	2	-5.7043	0.50166	0.21596	0.424735	8965	0	-5.7043	0.179746
FAM105A	4	0.35582	0.94957	1	10292	2	-5.0519	0.5017	0.21596	0.424735	8966	0	-5.0519	0.022473
COX5B	4	0.25456	0.91247	1	8576	2	-4.8801	0.5017	0.21596	0.424735	8967	0	-4.8801	0.0397814
CLDN7	4	0.18424	0.85	1	6970	3	-6.5209	0.50175	0.21596	0.424735	8968	0	-6.5209	0.0705811
FAM173A	4	0.085043	0.71502	1	4394	3	-6.748	0.50178	0.21596	0.424735	8969	0	-6.748	0.145682
C7orf71	4	0.32837	0.94403	1	9986	2	-4.7411	0.50182	0.21596	0.424735	8970	0	-4.7411	0.0250142
SETD9	4	0.39904	0.95646	1	10812	2	-5.3663	0.5019	0.21596	0.424735	8971	0	-5.3663	0.0193332
EIF2S3	4	0.58877	0.98334	1	13197	1	-4.8127	0.5019	0.21596	0.424735	8972	0	-4.8127	0.00729629
OR13F1	4	0.59429	0.9837	1	13281	2	-4.8407	0.5019	0.21596	0.424735	8973	0	-4.8407	0.00713733
DHCR7	4	0.20254	0.87008	1	7400	3	-5.9822	0.50212	0.21596	0.424735	8974	0	-5.9822	0.0604408
FASLG	4	0.59003	0.98348	1	13216	2	-5.44	0.50218	0.21596	0.424735	8975	0	-5.44	0.00723447
OR52A5	4	0.028173	0.46964	1	2021	3	-7.4781	0.50218	0.21596	0.424735	8976	0	-7.4781	0.328235
MARCH2	4	0.97961	0.99989	1	18275	0	-3.36	0.50227	0.21596	0.424735	8977	0	-3.36	4.7775e-05
KRTAP21-1	4	0.092195	0.72614	1	4574	2	-6.7389	0.50236	0.21596	0.424735	8978	0	-6.7389	0.13898
EFCAB14	4	0.44992	0.96461	1	11416	2	-5.527	0.50242	0.21596	0.424735	8979	0	-5.527	0.0156482
GIMAP1	4	0.029751	0.48149	1	2117	2	-5.9248	0.50251	0.21596	0.424735	8980	0	-5.9248	0.317413
SERPINB11	4	0.4087	0.95844	1	10934	2	-4.7575	0.50256	0.21596	0.424735	8981	0	-4.7575	0.0184351
RPRD1A	4	0.44643	0.96413	1	11359	1	-3.7884	0.50261	0.21596	0.424735	8982	0	-3.7884	0.0158644
SH3GLB2	4	0.47308	0.96833	1	11706	2	-5.2415	0.50265	0.21596	0.424735	8983	0	-5.2415	0.0139766
ELMO1	4	0.11557	0.76362	1	5224	2	-5.9342	0.50265	0.21596	0.424735	8984	0	-5.9342	0.117123
UNC13B	4	0.77916	0.99449	1	15209	1	-4.7749	0.50274	0.21596	0.424735	8985	0	-4.7749	0.00239958
OR6C68	4	0.50541	0.97255	1	12107	2	-4.5985	0.50288	0.21596	0.424735	8986	0	-4.5985	0.0120881
ASB16	4	0.96709	0.99973	1	17900	0	-3.8491	0.50293	0.21596	0.424735	8987	0	-3.8491	0.000117275
GAD2	4	0.069278	0.68212	1	3979	2	-5.7544	0.50302	0.21596	0.424735	8988	0	-5.7544	0.166139
MYO1F	4	0.56624	0.98021	1	12889	1	-3.8191	0.50313	0.21596	0.424735	8989	0	-3.8191	0.00868087
RABL2A	4	0.65725	0.99051	1	14152	2	-4.8725	0.50313	0.21596	0.424735	8990	0	-4.8725	0.00414114
BAZ1B	4	0.38103	0.95364	1	10588	1	-3.742	0.50322	0.21596	0.424735	8991	0	-3.742	0.0206155
PDZRN3	4	0.26736	0.9216	1	8868	1	-4.2462	0.50325	0.21596	0.424735	8992	0	-4.2462	0.0354575
LSG1	4	0.087932	0.7195	1	4466	2	-6.1834	0.50332	0.21596	0.424735	8993	0	-6.1834	0.142969
EIF3B	4	0.88752	0.99757	1	16277	1	-4.1511	0.50332	0.21596	0.424735	8994	0	-4.1511	0.00105662
MAPK8IP2	4	0.14823	0.81012	1	6078	1	-4.4224	0.50337	0.21596	0.424735	8995	0	-4.4224	0.0914506
ZSCAN4	4	0.061905	0.66108	1	3750	3	-6.9672	0.50345	0.21596	0.424735	8996	0	-6.9672	0.179746
SAPCD1	4	0.911	0.99834	1	16615	1	-4.1778	0.50349	0.21596	0.424735	8997	0	-4.1778	0.000721528
LRRC8A	4	0.83336	0.996	1	15651	1	-4.4277	0.50352	0.21596	0.424735	8998	0	-4.4277	0.00174066
AKAP12	4	0.50788	0.97298	1	12141	1	-3.568	0.50361	0.21596	0.424735	8999	0	-3.568	0.0118961
C1RL	4	0.23374	0.8994	1	8107	3	-6.2338	0.50361	0.21596	0.424735	9000	0	-6.2338	0.0460471
IQCF2	4	0.22276	0.8891	1	7864	3	-6.3751	0.50374	0.21596	0.424735	9001	0	-6.3751	0.0510494
GRPEL2	4	0.96257	0.99967	1	17784	0	-3.9099	0.50374	0.21596	0.424735	9002	0	-3.9099	0.000143341
MIIP	4	0.2762	0.92717	1	9038	1	-5.0718	0.50383	0.21596	0.424735	9003	0	-5.0718	0.0328406
TCEAL8	4	0.12904	0.78445	1	5574	2	-5.1717	0.50383	0.21596	0.424735	9004	0	-5.1717	0.105435
UBE2Z	4	0.022779	0.41548	1	1683	3	-7.8194	0.50395	0.21596	0.424735	9005	0	-7.8194	0.38145
TUBA3E	4	0.94161	0.99919	1	17279	0	-4.5044	0.50403	0.21596	0.424735	9006	0	-4.5044	0.000351921
SHROOM2	4	0.0044607	0.14514	1	408	2	-4.9506	0.50412	0.21596	0.424735	9007	0	-4.9506	0.838213
IL32	4	0.3179	0.94254	1	9869	2	-5.533	0.50419	0.21596	0.424735	9008	0	-5.533	0.0257002
FKBP7	4	0.88429	0.99752	1	16233	1	-4.0954	0.50424	0.21596	0.424735	9009	0	-4.0954	0.00107839
PACS1	4	0.22555	0.89264	1	7920	2	-5.7502	0.50424	0.21596	0.424735	9010	0	-5.7502	0.0493237
ZNF727	4	0.15184	0.81706	1	6174	3	-6.663	0.50438	0.21596	0.424735	9011	0	-6.663	0.0877461
ADAM12	4	0.55631	0.97898	1	12759	2	-4.9197	0.50447	0.21596	0.424735	9012	0	-4.9197	0.00922618
LGALS3BP	4	0.22062	0.88728	1	7827	2	-5.0798	0.5045	0.21596	0.424735	9013	0	-5.0798	0.0519393
CNOT4	4	0.15709	0.82167	1	6296	3	-6.8059	0.50459	0.21596	0.424735	9014	0	-6.8059	0.0853026
NR2C2	4	0.79636	0.99494	1	15337	1	-4.3512	0.50471	0.21596	0.424735	9015	0	-4.3512	0.00220311
AK7	4	0.99028	0.99995	1	18632	0	-4.1246	0.50474	0.21596	0.424735	9016	0	-4.1246	2.17153e-05
NEFM	4	0.27406	0.92535	1	9004	3	-5.6668	0.5048	0.21596	0.424735	9017	0	-5.6668	0.033694
CCND3	4	0.78965	0.99477	1	15292	1	-5.0954	0.5048	0.21596	0.424735	9018	0	-5.0954	0.00227732
C9orf106	4	0.40601	0.95795	1	10895	2	-4.5336	0.50487	0.21596	0.424735	9019	0	-4.5336	0.0186572
GPC3	4	0.8034	0.99518	1	15398	1	-4.9255	0.50499	0.21596	0.424735	9020	0	-4.9255	0.00209836
BSDC1	4	0.18687	0.8569	1	7030	3	-6.0126	0.50511	0.21596	0.424735	9021	0	-6.0126	0.0670699
C16orf52	4	0.5912	0.98348	1	13231	1	-4.6633	0.50514	0.21596	0.424735	9022	0	-4.6633	0.00723447
ARGLU1	4	0.045261	0.58906	1	2956	1	-3.858	0.50517	0.21596	0.424735	9023	0	-3.858	0.22984
RSF1	4	0.56067	0.97955	1	12819	1	-3.3995	0.50525	0.21596	0.424735	9024	0	-3.3995	0.00897339
PNPLA1	4	0.3916	0.95508	1	10714	2	-5.5766	0.50529	0.21596	0.424735	9025	0	-5.5766	0.0199602
GCG	4	0.32889	0.94429	1	9994	1	-3.537	0.50532	0.21596	0.424735	9026	0	-3.537	0.0248946
KANK1	4	0.48644	0.97037	1	11883	2	-5.288	0.50544	0.21596	0.424735	9027	0	-5.288	0.0130626
CNN3	4	0.12495	0.77868	1	5467	3	-6.9683	0.50548	0.21596	0.424735	9028	0	-6.9683	0.108641
LAPTM5	4	0.92997	0.99885	1	16990	1	-4.3419	0.50554	0.21596	0.424735	9029	0	-4.3419	0.000499726
ZNF430	4	0.4833	0.9703	1	11843	2	-4.9463	0.50563	0.21596	0.424735	9030	0	-4.9463	0.013094
TMEM190	4	0.23753	0.90209	1	8202	1	-4.3	0.50567	0.21596	0.424735	9031	0	-4.3	0.0447501
SLC39A14	4	0.61858	0.98674	1	13594	1	-4.8385	0.50572	0.21596	0.424735	9032	0	-4.8385	0.00579727
PLXND1	4	0.23299	0.89924	1	8093	3	-5.7104	0.50589	0.21596	0.424735	9033	0	-5.7104	0.0461244
BAMBI	4	0.91144	0.99837	1	16624	1	-4.5286	0.50589	0.21596	0.424735	9034	0	-4.5286	0.000708478
SPEF1	4	0.58281	0.98245	1	13110	2	-5.5615	0.50595	0.21596	0.424735	9035	0	-5.5615	0.00768954
FAIM3	4	0.47287	0.96833	1	11704	2	-4.2914	0.50602	0.21596	0.424735	9036	0	-4.2914	0.0139766
GM2A	4	0.61258	0.98615	1	13523	2	-5.1554	0.50602	0.21596	0.424735	9037	0	-5.1554	0.00605702
C17orf82	4	0.31795	0.94254	1	9871	1	-4.431	0.50614	0.21596	0.424735	9038	0	-4.431	0.0257002
VWA5A	4	0.63206	0.98845	1	13776	2	-4.9776	0.50618	0.21596	0.424735	9039	0	-4.9776	0.00504529
WDR55	4	0.53808	0.97709	1	12532	1	-4.1535	0.50622	0.21596	0.424735	9040	0	-4.1535	0.0100654
AGAP3	4	0.76202	0.9942	1	15068	1	-4.5188	0.50628	0.21596	0.424735	9041	0	-4.5188	0.00252624
TSSK2	4	0.20404	0.87101	1	7438	2	-5.4915	0.50636	0.21596	0.424735	9042	0	-5.4915	0.0599769
S1PR4	4	0.92875	0.99882	1	16960	1	-3.5994	0.50645	0.21596	0.424735	9043	0	-3.5994	0.00051277
SLC7A1	4	0.037393	0.53484	1	2570	3	-7.1505	0.50657	0.21596	0.424735	9044	0	-7.1505	0.271776
PARN	4	0.37139	0.9517	1	10473	2	-4.6848	0.50657	0.21596	0.424735	9045	0	-4.6848	0.0214999
COG5	4	0.91192	0.99837	1	16633	1	-4.091	0.50665	0.21596	0.424735	9046	0	-4.091	0.000708478
GYLTL1B	4	0.24745	0.90894	1	8426	3	-6.1801	0.50669	0.21596	0.424735	9047	0	-6.1801	0.0414648
VN1R2	4	0.62133	0.98681	1	13635	2	-4.8486	0.50684	0.21596	0.424735	9048	0	-4.8486	0.00576646
VSTM5	4	0.24162	0.90529	1	8295	3	-5.9726	0.50697	0.21596	0.424735	9049	0	-5.9726	0.0432123
NEIL2	4	0.9599	0.99963	1	17717	0	-4.1378	0.50697	0.21596	0.424735	9050	0	-4.1378	0.000160719
VSIG4	4	0.2203	0.88708	1	7819	3	-6.1742	0.50703	0.21596	0.424735	9051	0	-6.1742	0.0520372
PALM2	4	0.85025	0.99655	1	15826	1	-5.188	0.50707	0.21596	0.424735	9052	0	-5.188	0.00150091
ATP1A2	4	0.17058	0.83692	1	6649	2	-5.2276	0.50715	0.21596	0.424735	9053	0	-5.2276	0.0773161
GMPR	4	0.5755	0.98134	1	12999	2	-4.8684	0.50718	0.21596	0.424735	9054	0	-4.8684	0.0081805
TECR	4	0.63899	0.98913	1	13879	2	-5.3451	0.50721	0.21596	0.424735	9055	0	-5.3451	0.00474663
APCDD1L	4	0.66295	0.99075	1	14242	2	-4.3305	0.50724	0.21596	0.424735	9056	0	-4.3305	0.00403592
DTL	4	0.89407	0.99777	1	16359	1	-3.7729	0.50727	0.21596	0.424735	9057	0	-3.7729	0.000969558
RPRD2	4	0.78487	0.99471	1	15248	1	-4.053	0.50732	0.21596	0.424735	9058	0	-4.053	0.00230352
ISLR	4	0.28091	0.92848	1	9136	2	-5.7767	0.50732	0.21596	0.424735	9059	0	-5.7767	0.0322274
SLC2A13	4	0.86351	0.99685	1	15978	1	-5.0141	0.50739	0.21596	0.424735	9060	0	-5.0141	0.00137019
CRABP1	4	0.5697	0.98065	1	12923	2	-5.2568	0.50745	0.21596	0.424735	9061	0	-5.2568	0.00848597
DMRTC1	4	0.14626	0.80904	1	6019	1	-4.9037	0.50753	0.21596	0.424735	9062	0	-4.9037	0.09203
ZNF133	4	0.44363	0.96369	1	11333	2	-5.7187	0.50753	0.21596	0.424735	9063	0	-5.7187	0.0160626
LRRC18	4	0.91744	0.9986	1	16741	1	-4.0933	0.5076	0.21596	0.424735	9064	0	-4.0933	0.000608438
C3orf33	4	0.81967	0.99559	1	15523	1	-4.5516	0.5077	0.21596	0.424735	9065	0	-4.5516	0.00191947
ASAP2	4	0.55894	0.97941	1	12795	1	-3.4323	0.5077	0.21596	0.424735	9066	0	-3.4323	0.00903547
AQP7	4	0.081092	0.70773	1	4299	3	-6.9003	0.5077	0.21596	0.424735	9067	0	-6.9003	0.150132
GIMD1	4	0.16546	0.83101	1	6516	1	-4.6535	0.50776	0.21596	0.424735	9068	0	-4.6535	0.0803938
SFXN5	4	0.45405	0.96525	1	11467	2	-4.8044	0.50788	0.21596	0.424735	9069	0	-4.8044	0.0153602
GNPTAB	4	0.34662	0.9483	1	10191	2	-5.25	0.50788	0.21596	0.424735	9070	0	-5.25	0.0230542
SLC2A9	4	0.26022	0.91649	1	8713	2	-5.7538	0.50798	0.21596	0.424735	9071	0	-5.7538	0.0378723
CCDC180	4	0.037927	0.54012	1	2600	3	-7.5686	0.50798	0.21596	0.424735	9072	0	-7.5686	0.26751
RPS6KA4	4	0.78408	0.99471	1	15238	1	-3.5385	0.50809	0.21596	0.424735	9073	0	-3.5385	0.00230352
RPH3AL	4	0.22377	0.89015	1	7887	3	-6.3302	0.50812	0.21596	0.424735	9074	0	-6.3302	0.0505368
ZBTB24	4	0.11402	0.7609	1	5183	3	-6.8602	0.50818	0.21596	0.424735	9075	0	-6.8602	0.118672
C17orf75	4	0.47599	0.96888	1	11746	2	-5.7382	0.50821	0.21596	0.424735	9076	0	-5.7382	0.01373
MEF2BNB-MEF2B	4	0.26442	0.92012	1	8810	3	-6.2385	0.50824	0.21596	0.424735	9077	0	-6.2385	0.0361555
MATN1	4	0.38186	0.95382	1	10595	2	-5.5417	0.5083	0.21596	0.424735	9078	0	-5.5417	0.0205336
CAPN12	4	0.47133	0.96817	1	11686	2	-4.6583	0.5083	0.21596	0.424735	9079	0	-4.6583	0.0140484
JADE1	4	0.096405	0.73503	1	4687	3	-7.1478	0.50836	0.21596	0.424735	9080	0	-7.1478	0.133695
TRIM6-TRIM34	4	0.19514	0.86505	1	7207	2	-6.3242	0.50853	0.21596	0.424735	9081	0	-6.3242	0.0629588
ANO7	4	0.636	0.98883	1	13834	1	-4.4593	0.50853	0.21596	0.424735	9082	0	-4.4593	0.00487837
EPO	4	0.41906	0.95968	1	11038	2	-4.7412	0.50857	0.21596	0.424735	9083	0	-4.7412	0.0178736
TONSL	4	0.90315	0.99806	1	16492	1	-3.505	0.50864	0.21596	0.424735	9084	0	-3.505	0.00084335
TCEAL6	4	0.45123	0.96489	1	11432	2	-4.7987	0.50873	0.21596	0.424735	9085	0	-4.7987	0.0155222
HDLBP	4	0.53361	0.97577	1	12462	1	-3.6555	0.50873	0.21596	0.424735	9086	0	-3.6555	0.0106525
TIGD4	4	0.71361	0.99291	1	14766	1	-3.474	0.50882	0.21596	0.424735	9087	0	-3.474	0.00309012
RLN2	4	0.85544	0.99662	1	15884	1	-3.9766	0.50882	0.21596	0.424735	9088	0	-3.9766	0.0014704
HOXD9	4	0.068846	0.68212	1	3968	3	-7.5481	0.50888	0.21596	0.424735	9089	0	-7.5481	0.166139
CAMK2N1	4	0.63918	0.98913	1	13881	1	-4.1759	0.50891	0.21596	0.424735	9090	0	-4.1759	0.00474663
ZNHIT1	4	0.93088	0.99887	1	17017	1	-3.9255	0.50904	0.21596	0.424735	9091	0	-3.9255	0.00049103
PABPC3	4	0.30736	0.93911	1	9698	2	-5.8795	0.50904	0.21596	0.424735	9092	0	-5.8795	0.0272835
NR1D1	4	0.69044	0.99239	1	14620	1	-4.6033	0.50904	0.21596	0.424735	9093	0	-4.6033	0.00331762
MLYCD	4	0.18091	0.84771	1	6903	3	-6.4557	0.50915	0.21596	0.424735	9094	0	-6.4557	0.0717527
SPRYD3	4	0.8931	0.9977	1	16347	1	-3.8088	0.50929	0.21596	0.424735	9095	0	-3.8088	0.00100003
SOX9	4	0.23387	0.89959	1	8111	2	-6.0717	0.50929	0.21596	0.424735	9096	0	-6.0717	0.0459554
PDZD7	4	0.84006	0.99624	1	15721	1	-3.8479	0.50945	0.21596	0.424735	9097	0	-3.8479	0.00163602
PHF7	4	0.026211	0.44687	1	1893	2	-6.717	0.50948	0.21596	0.424735	9098	0	-6.717	0.349819
MAGEB10	4	0.76673	0.99425	1	15108	1	-3.1153	0.50959	0.21596	0.424735	9099	0	-3.1153	0.0025044
CRLF1	4	0.4396	0.96297	1	11279	2	-4.3635	0.50959	0.21596	0.424735	9100	0	-4.3635	0.0163872
CAMK2A	4	0.93645	0.99902	1	17154	1	-4.1715	0.50959	0.21596	0.424735	9101	0	-4.1715	0.000425817
REPIN1	4	0.15713	0.82167	1	6297	2	-6.1689	0.50971	0.21596	0.424735	9102	0	-6.1689	0.0853026
TIMP1	4	0.66007	0.99062	1	14193	1	-4.1202	0.5098	0.21596	0.424735	9103	0	-4.1202	0.00409291
NLGN2	4	0.41511	0.95891	1	11003	1	-4.8894	0.5098	0.21596	0.424735	9104	0	-4.8894	0.0182222
IFFO1	4	0.451	0.96489	1	11428	1	-4.6466	0.50998	0.21596	0.424735	9105	0	-4.6466	0.0155222
FHOD1	4	0.38707	0.95456	1	10657	2	-5.6407	0.50998	0.21596	0.424735	9106	0	-5.6407	0.0201968
SIPA1L2	4	0.22833	0.89437	1	7985	2	-6.2864	0.51018	0.21596	0.424735	9107	0	-6.2864	0.0484828
ARPC5L	4	0.63505	0.98871	1	13823	1	-4.0533	0.51021	0.21596	0.424735	9108	0	-4.0533	0.00493107
RNF130	4	0.32039	0.94304	1	9897	2	-5.3293	0.51027	0.21596	0.424735	9109	0	-5.3293	0.0254699
ZNF90	4	0.98006	0.99989	1	18287	0	-4.1887	0.51035	0.21596	0.424735	9110	0	-4.1887	4.7775e-05
HSPA14	4	0.63861	0.98913	1	13873	2	-5.5584	0.51039	0.21596	0.424735	9111	0	-5.5584	0.00474663
CERS4	4	0.32809	0.94403	1	9982	1	-3.4994	0.51042	0.21596	0.424735	9112	0	-3.4994	0.0250142
OR1D2	4	0.26038	0.91665	1	8718	2	-4.6698	0.51053	0.21596	0.424735	9113	0	-4.6698	0.0377965
RNF26	4	0.095939	0.73291	1	4672	3	-6.8679	0.51057	0.21596	0.424735	9114	0	-6.8679	0.134949
EFHD2	4	0.57629	0.98146	1	13010	2	-4.9847	0.51069	0.21596	0.424735	9115	0	-4.9847	0.0081274
SFI1	4	0.034307	0.51212	1	2396	3	-7.6446	0.51072	0.21596	0.424735	9116	0	-7.6446	0.290628
SHCBP1	4	0.62578	0.98754	1	13696	2	-5.4095	0.51078	0.21596	0.424735	9117	0	-5.4095	0.0054453
SERF2	4	0.0052327	0.16323	1	467	3	-6.8231	0.51081	0.21596	0.424735	9118	0	-6.8231	0.7872
SOX13	4	0.02965	0.47941	1	2108	2	-5.8031	0.51084	0.21596	0.424735	9119	0	-5.8031	0.319293
SP110	4	0.14364	0.80559	1	5958	1	-4.8928	0.51087	0.21596	0.424735	9120	0	-4.8928	0.0938859
KCTD13	4	0.38126	0.95372	1	10590	2	-4.6915	0.51094	0.21596	0.424735	9121	0	-4.6915	0.0205791
PRSS38	4	0.89787	0.99787	1	16406	1	-4.6607	0.51101	0.21596	0.424735	9122	0	-4.6607	0.000926034
BPY2	4	0.072309	0.68707	1	4065	2	-5.3523	0.51121	0.21596	0.424735	9123	0	-5.3523	0.162999
SLC37A3	4	0.58718	0.98279	1	13174	2	-5.5897	0.51127	0.21596	0.424735	9124	0	-5.5897	0.00753927
MAGEA8	4	0.39657	0.95613	1	10778	1	-4.5245	0.5113	0.21596	0.424735	9125	0	-4.5245	0.0194831
BRD3	4	0.30817	0.93934	1	9717	2	-5.8183	0.51139	0.21596	0.424735	9126	0	-5.8183	0.0271772
CNTN2	4	0.39286	0.95555	1	10731	2	-5.8727	0.51142	0.21596	0.424735	9127	0	-5.8727	0.0197466
PAQR6	4	0.56216	0.97959	1	12842	2	-5.5053	0.51145	0.21596	0.424735	9128	0	-5.5053	0.00895566
PHF23	4	0.90195	0.99799	1	16472	1	-3.3846	0.51148	0.21596	0.424735	9129	0	-3.3846	0.00087381
SLC23A1	4	0.039143	0.55096	1	2663	3	-7.1873	0.51155	0.21596	0.424735	9130	0	-7.1873	0.25888
G6PC2	4	0.0083993	0.22606	1	716	3	-8.5178	0.5116	0.21596	0.424735	9131	0	-8.5178	0.645776
SCYL2	4	0.0021568	0.076626	1	225	3	-9.5798	0.51172	0.21596	0.424735	9132	0	-9.5798	1.11562
GLT8D1	4	0.44318	0.96355	1	11326	1	-4.2329	0.51177	0.21596	0.424735	9133	0	-4.2329	0.0161257
EDA	4	0.52029	0.9743	1	12284	1	-2.7326	0.51177	0.21596	0.424735	9134	0	-2.7326	0.0113073
GKN1	4	0.31398	0.94227	1	9820	2	-5.9233	0.51181	0.21596	0.424735	9135	0	-5.9233	0.0258246
SUMO3	4	0.50533	0.97255	1	12106	2	-4.6551	0.51192	0.21596	0.424735	9136	0	-4.6551	0.0120881
KLHL18	4	0.44058	0.96312	1	11290	2	-5.6468	0.51192	0.21596	0.424735	9137	0	-5.6468	0.0163196
ZNF318	4	0.77701	0.99444	1	15195	1	-4.2221	0.51196	0.21596	0.424735	9138	0	-4.2221	0.00242142
NME6	4	0.85751	0.99672	1	15910	1	-4.5412	0.51205	0.21596	0.424735	9139	0	-4.5412	0.00142683
PNLIPRP1	4	0.97366	0.99981	1	18091	0	-3.8698	0.51214	0.21596	0.424735	9140	0	-3.8698	8.25238e-05
HOXB8	4	0.80622	0.9952	1	15425	1	-3.8143	0.51214	0.21596	0.424735	9141	0	-3.8143	0.00208963
ZNF667	4	0.046109	0.59485	1	3003	2	-6.7617	0.5122	0.21596	0.424735	9142	0	-6.7617	0.225593
XXYLT1	4	0.014513	0.31888	1	1167	1	-4.761	0.51223	0.21596	0.424735	9143	0	-4.761	0.496373
STMN1	4	0.21885	0.88549	1	7780	3	-5.9164	0.51228	0.21596	0.424735	9144	0	-5.9164	0.0528163
KDM5A	4	0.25899	0.9156	1	8680	3	-6.1265	0.51237	0.21596	0.424735	9145	0	-6.1265	0.0382942
SLC48A1	4	0.52669	0.97508	1	12374	2	-5.3186	0.51255	0.21596	0.424735	9146	0	-5.3186	0.0109598
MAGED4	4	0.90931	0.99831	1	16586	1	-4.3002	0.51267	0.21596	0.424735	9147	0	-4.3002	0.000734579
HIST1H3B	4	0.26648	0.92145	1	8851	3	-6.1022	0.51279	0.21596	0.424735	9148	0	-6.1022	0.0355282
GORAB	4	0.11999	0.77135	1	5344	1	-5.2634	0.51279	0.21596	0.424735	9149	0	-5.2634	0.112749
MRPL22	4	0.62755	0.98761	1	13717	1	-5.1964	0.51285	0.21596	0.424735	9150	0	-5.1964	0.00541452
LMNTD1	4	0.29536	0.93325	1	9432	2	-6.0415	0.51285	0.21596	0.424735	9151	0	-6.0415	0.030002
ENDOG	4	0.089345	0.72191	1	4507	2	-6.5247	0.5129	0.21596	0.424735	9152	0	-6.5247	0.141517
SCGB2A2	4	0.80728	0.99524	1	15435	1	-4.9763	0.51303	0.21596	0.424735	9153	0	-4.9763	0.00207218
CX3CR1	4	0.49879	0.97156	1	12037	2	-5.3674	0.51312	0.21596	0.424735	9154	0	-5.3674	0.0125304
SERP2	4	0.096139	0.73449	1	4676	3	-6.5781	0.51312	0.21596	0.424735	9155	0	-6.5781	0.134014
TSACC	4	0.98683	0.99993	1	18499	0	-4.034	0.51318	0.21596	0.424735	9156	0	-4.034	3.04017e-05
TP53AIP1	4	0.53732	0.97709	1	12518	2	-5.1045	0.51318	0.21596	0.424735	9157	0	-5.1045	0.0100654
RNF182	4	0.3949	0.95589	1	10757	1	-3.868	0.51332	0.21596	0.424735	9158	0	-3.868	0.0195921
SYN3	4	0.94568	0.9993	1	17371	0	-4.5693	0.51332	0.21596	0.424735	9159	0	-4.5693	0.000304113
MARCH4	4	0.4601	0.96625	1	11554	2	-5.156	0.51332	0.21596	0.424735	9160	0	-5.156	0.0149105
GPR20	4	0.16006	0.82501	1	6377	3	-6.4289	0.5136	0.21596	0.424735	9161	0	-6.4289	0.0835408
FAM220A	4	0.59052	0.98348	1	13222	2	-5.2402	0.5136	0.21596	0.424735	9162	0	-5.2402	0.00723447
TMEM222	4	0.98264	0.99991	1	18362	0	-4.1908	0.51368	0.21596	0.424735	9163	0	-4.1908	3.90883e-05
RFTN2	4	0.61932	0.98677	1	13606	2	-4.1565	0.51372	0.21596	0.424735	9164	0	-4.1565	0.00578406
NAA10	4	0.45866	0.96618	1	11531	2	-5.2816	0.51377	0.21596	0.424735	9165	0	-5.2816	0.014942
KRTAP13-1	4	0.18893	0.85885	1	7068	2	-5.2539	0.51381	0.21596	0.424735	9166	0	-5.2539	0.0660827
SIRPG	4	0.10457	0.74843	1	4903	2	-6.2017	0.51386	0.21596	0.424735	9167	0	-6.2017	0.125849
IGBP1	4	0.10293	0.74518	1	4861	2	-4.8836	0.51392	0.21596	0.424735	9168	0	-4.8836	0.127739
FOXN3	4	0.054233	0.63184	1	3382	2	-6.7863	0.51395	0.21596	0.424735	9169	0	-6.7863	0.199393
MYLK	4	0.66305	0.99075	1	14243	2	-5.4155	0.51402	0.21596	0.424735	9170	0	-5.4155	0.00403592
SKIDA1	4	0.24819	0.90911	1	8443	2	-5.7425	0.51402	0.21596	0.424735	9171	0	-5.7425	0.0413836
BIRC3	4	0.040247	0.55625	1	2715	3	-7.4434	0.51402	0.21596	0.424735	9172	0	-7.4434	0.25473
FBXO18	4	0.18946	0.85933	1	7080	2	-5.8431	0.51402	0.21596	0.424735	9173	0	-5.8431	0.06584
TOE1	4	0.039942	0.55582	1	2703	2	-6.8636	0.51413	0.21596	0.424735	9174	0	-6.8636	0.255066
PPBP	4	0.19557	0.86505	1	7220	3	-6.3057	0.51413	0.21596	0.424735	9175	0	-6.3057	0.0629588
ARL6IP1	4	0.63936	0.98915	1	13884	2	-4.8492	0.51419	0.21596	0.424735	9176	0	-4.8492	0.00473784
TEKT3	4	0.67932	0.99173	1	14483	2	-5.1324	0.51426	0.21596	0.424735	9177	0	-5.1324	0.00360655
BCAS1	4	0.88376	0.99752	1	16224	1	-4.3785	0.51433	0.21596	0.424735	9178	0	-4.3785	0.00107839
IL13RA2	4	0.25741	0.91432	1	8644	2	-5.2487	0.5144	0.21596	0.424735	9179	0	-5.2487	0.0389018
ZNF74	4	0.032178	0.4993	1	2257	3	-7.9893	0.51443	0.21596	0.424735	9180	0	-7.9893	0.301638
MAGEE2	4	0.046602	0.59951	1	3018	3	-7.6936	0.51449	0.21596	0.424735	9181	0	-7.6936	0.222204
BBS7	4	0.089426	0.72191	1	4509	2	-5.0921	0.51455	0.21596	0.424735	9182	0	-5.0921	0.141517
PSD	4	0.6003	0.98463	1	13371	2	-4.9257	0.51475	0.21596	0.424735	9183	0	-4.9257	0.00672694
MECOM	4	0.091398	0.72581	1	4556	1	-4.2654	0.51475	0.21596	0.424735	9184	0	-4.2654	0.139177
BDKRB1	4	0.19321	0.86265	1	7168	3	-6.5217	0.51487	0.21596	0.424735	9185	0	-6.5217	0.0641654
SEPHS1	4	0.14779	0.8099	1	6064	2	-6.1239	0.51503	0.21596	0.424735	9186	0	-6.1239	0.0915686
SPRED2	4	0.16392	0.83017	1	6478	2	-5.8879	0.51508	0.21596	0.424735	9187	0	-5.8879	0.080833
PRKAA1	4	0.60023	0.98463	1	13370	2	-5.4672	0.51512	0.21596	0.424735	9188	0	-5.4672	0.00672694
AOAH	4	0.8962	0.99783	1	16388	1	-3.0385	0.51518	0.21596	0.424735	9189	0	-3.0385	0.000943443
OR2T27	4	0.30037	0.93663	1	9548	2	-5.8378	0.51521	0.21596	0.424735	9190	0	-5.8378	0.0284319
RPS12	4	0.68044	0.99185	1	14497	1	-4.0958	0.51535	0.21596	0.424735	9191	0	-4.0958	0.003554
KDM2B	4	0.57871	0.98192	1	13052	1	-5.0235	0.51535	0.21596	0.424735	9192	0	-5.0235	0.00792389
HCLS1	4	0.45959	0.96625	1	11545	2	-4.6106	0.51535	0.21596	0.424735	9193	0	-4.6106	0.0149105
PUS7	4	0.41271	0.95865	1	10983	2	-5.7577	0.51547	0.21596	0.424735	9194	0	-5.7577	0.0183399
OR8B4	4	0.48682	0.97042	1	11887	1	-4.0572	0.51547	0.21596	0.424735	9195	0	-4.0572	0.0130403
CD247	4	0.41104	0.95865	1	10961	1	-4.3431	0.51547	0.21596	0.424735	9196	0	-4.3431	0.0183399
SEMA6C	4	0.64871	0.99001	1	14031	2	-4.1051	0.51559	0.21596	0.424735	9197	0	-4.1051	0.00436042
AFM	4	0.62282	0.987	1	13657	1	-4.9741	0.51559	0.21596	0.424735	9198	0	-4.9741	0.00568285
NFU1	4	0.16419	0.83017	1	6484	3	-6.6377	0.51571	0.21596	0.424735	9199	0	-6.6377	0.080833
CCDC58	4	0.074369	0.69063	1	4120	3	-7.4045	0.51578	0.21596	0.424735	9200	0	-7.4045	0.160755
CTBP2	4	0.71287	0.99291	1	14764	1	-4.9403	0.51583	0.21596	0.424735	9201	0	-4.9403	0.00309012
ZNF214	4	0.3408	0.94708	1	10125	2	-5.4956	0.51589	0.21596	0.424735	9202	0	-5.4956	0.0236133
OTOF	4	0.068838	0.68212	1	3967	1	-4.585	0.51589	0.21596	0.424735	9203	0	-4.585	0.166139
TARBP2	4	0.11017	0.75591	1	5079	2	-6.6465	0.51593	0.21596	0.424735	9204	0	-6.6465	0.12153
RNF14	4	0.030557	0.48702	1	2160	3	-7.7293	0.51602	0.21596	0.424735	9205	0	-7.7293	0.312453
EPM2AIP1	4	0.63171	0.98845	1	13771	2	-5.0429	0.51607	0.21596	0.424735	9206	0	-5.0429	0.00504529
ACOT1	4	0.38399	0.95423	1	10615	2	-4.1571	0.51607	0.21596	0.424735	9207	0	-4.1571	0.0203469
SYNM	4	0.1144	0.76165	1	5195	1	-4.0775	0.51613	0.21596	0.424735	9208	0	-4.0775	0.118245
C19orf57	4	0.31535	0.94227	1	9843	2	-4.2419	0.51613	0.21596	0.424735	9209	0	-4.2419	0.0258246
ZNF175	4	0.20766	0.87523	1	7510	3	-5.9967	0.5162	0.21596	0.424735	9210	0	-5.9967	0.0578778
C19orf47	4	0.098235	0.73948	1	4736	3	-6.6685	0.5162	0.21596	0.424735	9211	0	-6.6685	0.131074
LMLN	4	0.072151	0.68707	1	4060	2	-6.6598	0.51631	0.21596	0.424735	9212	0	-6.6598	0.162999
CLEC12A	4	0.074261	0.68997	1	4115	1	-5.8102	0.51631	0.21596	0.424735	9213	0	-5.8102	0.16117
C6orf223	4	0.26464	0.92012	1	8815	3	-5.7876	0.51643	0.21596	0.424735	9214	0	-5.7876	0.0361555
HEXB	4	0.3571	0.94957	1	10302	2	-5.319	0.51653	0.21596	0.424735	9215	0	-5.319	0.022473
RASL10A	4	0.40486	0.95772	1	10881	2	-5.608	0.51668	0.21596	0.424735	9216	0	-5.608	0.0187614
MGARP	4	0.14887	0.81217	1	6099	2	-6.0256	0.51672	0.21596	0.424735	9217	0	-6.0256	0.0903531
TOX3	4	0.093174	0.72829	1	4606	3	-7.0937	0.51672	0.21596	0.424735	9218	0	-7.0937	0.137696
SYT1	4	0.28452	0.92956	1	9215	3	-5.8462	0.51677	0.21596	0.424735	9219	0	-5.8462	0.0317226
LAMB1	4	0.41832	0.95959	1	11030	2	-5.0174	0.51692	0.21596	0.424735	9220	0	-5.0174	0.0179143
DSCC1	4	0.96567	0.99971	1	17870	0	-3.6159	0.51695	0.21596	0.424735	9221	0	-3.6159	0.000125964
ARL5A	4	0.67459	0.99145	1	14412	2	-4.3802	0.51699	0.21596	0.424735	9222	0	-4.3802	0.00372918
DZIP1L	4	0.97739	0.99988	1	18201	0	-4.3418	0.51707	0.21596	0.424735	9223	0	-4.3418	5.21185e-05
SELM	4	0.25508	0.91305	1	8590	3	-5.7859	0.51711	0.21596	0.424735	9224	0	-5.7859	0.0395054
FAM209B	4	0.11237	0.76007	1	5139	1	-5.2951	0.51719	0.21596	0.424735	9225	0	-5.2951	0.119146
MET	4	0.52854	0.97514	1	12396	2	-4.554	0.51726	0.21596	0.424735	9226	0	-4.554	0.010933
C12orf79	4	0.88878	0.99761	1	16296	1	-3.347	0.51731	0.21596	0.424735	9227	0	-3.347	0.00103921
IL17RD	4	0.55279	0.97878	1	12711	2	-4.7118	0.5174	0.21596	0.424735	9228	0	-4.7118	0.00931491
KIAA0368	4	0.34675	0.9483	1	10193	2	-5.4734	0.51743	0.21596	0.424735	9229	0	-5.4734	0.0230542
GPR152	4	0.53006	0.97525	1	12423	1	-4.7301	0.51747	0.21596	0.424735	9230	0	-4.7301	0.010884
IL24	4	0.23906	0.90321	1	8240	1	-4.4339	0.51755	0.21596	0.424735	9231	0	-4.4339	0.0442113
OR6Q1	4	0.16468	0.83101	1	6494	3	-6.4695	0.51762	0.21596	0.424735	9232	0	-6.4695	0.0803938
KCNK10	4	0.67187	0.99123	1	14373	1	-4.4161	0.5177	0.21596	0.424735	9233	0	-4.4161	0.00382556
RFWD3	4	0.5425	0.97754	1	12598	2	-4.7541	0.51785	0.21596	0.424735	9234	0	-4.7541	0.00986546
C7orf69	4	0.3299	0.94429	1	10005	2	-6.0468	0.51788	0.21596	0.424735	9235	0	-6.0468	0.0248946
SBDS	4	0.88811	0.99757	1	16287	1	-4.1796	0.51794	0.21596	0.424735	9236	0	-4.1796	0.00105662
HCRTR1	4	0.19232	0.86224	1	7144	2	-5.7161	0.51797	0.21596	0.424735	9237	0	-5.7161	0.0643718
SERPINB1	4	0.41444	0.95878	1	11000	2	-5.3827	0.51816	0.21932	0.424735	9238	0	-5.3827	0.018281
ARHGDIA	4	0.0095989	0.2418	1	813	1	-3.7801	0.51816	0.21932	0.424735	9239	0	-3.7801	0.616544
LAX1	4	0.20548	0.87147	1	7469	3	-6.2963	0.51821	0.21932	0.424735	9240	0	-6.2963	0.0597476
FARSA	4	0.72599	0.9933	1	14842	1	-3.9417	0.51826	0.21932	0.424735	9241	0	-3.9417	0.00291956
RBM10	4	0.68661	0.99222	1	14592	2	-5.2102	0.51835	0.21932	0.424735	9242	0	-5.2102	0.00339202
NFKBID	4	0.1321	0.78825	1	5659	3	-6.8909	0.51835	0.21932	0.424735	9243	0	-6.8909	0.103336
KIAA1551	4	0.43241	0.96178	1	11196	2	-5.4807	0.51835	0.21932	0.424735	9244	0	-5.4807	0.0169243
FFAR2	4	0.20313	0.87049	1	7416	3	-6.5626	0.51841	0.21932	0.424735	9245	0	-6.5626	0.0602362
ATE1	4	0.18064	0.84771	1	6899	2	-5.6283	0.51844	0.21932	0.424735	9246	0	-5.6283	0.0717527
CLUAP1	4	0.19417	0.86482	1	7186	3	-6.5478	0.51847	0.21932	0.424735	9247	0	-6.5478	0.0630743
GPATCH8	4	0.18433	0.85059	1	6971	3	-5.8367	0.51856	0.21932	0.424735	9248	0	-5.8367	0.0702797
FAM120B	4	0.65562	0.99034	1	14130	2	-5.2663	0.51856	0.21932	0.424735	9249	0	-5.2663	0.00421568
CBR3	4	0.37447	0.9521	1	10507	1	-5.1697	0.51865	0.21932	0.424735	9250	0	-5.1697	0.0213174
SIGLECL1	4	0.078796	0.70388	1	4244	2	-6.6925	0.51871	0.21932	0.424735	9251	0	-6.6925	0.152501
PDE8A	4	0.21565	0.88252	1	7695	1	-4.9683	0.51871	0.21932	0.424735	9252	0	-4.9683	0.0542754
KDELC1	4	0.34323	0.94759	1	10157	2	-5.1435	0.51871	0.21932	0.424735	9253	0	-5.1435	0.0233795
PANK3	4	0.046744	0.60031	1	3035	3	-7.2873	0.5188	0.21932	0.424735	9254	0	-7.2873	0.221624
ITGAX	4	0.26403	0.91955	1	8799	3	-6.0549	0.5188	0.21932	0.424735	9255	0	-6.0549	0.0364247
SNRPG	4	0.54281	0.97782	1	12602	2	-4.4761	0.519	0.21932	0.424735	9256	0	-4.4761	0.00974108
ZFP37	4	0.49636	0.97123	1	12007	2	-5.5342	0.5191	0.21932	0.424735	9257	0	-5.5342	0.0126779
CC2D2B	4	0.28523	0.92956	1	9230	3	-5.6753	0.5191	0.21932	0.424735	9258	0	-5.6753	0.0317226
TRAF3IP3	4	0.5307	0.97531	1	12430	2	-4.5106	0.51919	0.21932	0.424735	9259	0	-4.5106	0.0108573
MURC	4	0.0047975	0.15304	1	430	3	-8.4036	0.51919	0.21932	0.424735	9260	0	-8.4036	0.815195
IFNB1	4	0.56157	0.97955	1	12833	2	-5.4265	0.51925	0.21932	0.424735	9261	0	-5.4265	0.00897339
GALR2	4	0.18171	0.84824	1	6924	2	-5.6997	0.51928	0.21932	0.424735	9262	0	-5.6997	0.0714813
ITGA4	4	0.30555	0.93886	1	9658	2	-4.8509	0.51934	0.21932	0.424735	9263	0	-4.8509	0.0273992
KLHDC3	4	0.78956	0.99477	1	15291	1	-4.2443	0.51944	0.21932	0.424735	9264	0	-4.2443	0.00227732
ZNF736	4	0.93745	0.99905	1	17178	1	-4.7355	0.51944	0.21932	0.424735	9265	0	-4.7355	0.000412776
ANP32B	4	0.083876	0.71279	1	4363	2	-5.7622	0.51944	0.21932	0.424735	9266	0	-5.7622	0.147038
C16orf91	4	0.47087	0.96817	1	11682	2	-5.7927	0.51944	0.21932	0.424735	9267	0	-5.7927	0.0140484
GLIPR2	4	0.95366	0.99945	1	17565	0	-4.5142	0.51953	0.21932	0.424735	9268	0	-4.5142	0.000238928
HLA-DRB1	4	0.8042	0.99518	1	15404	1	-4.3427	0.51964	0.21932	0.424735	9269	0	-4.3427	0.00209836
EPHA7	4	0.0089563	0.23423	1	752	3	-8.7749	0.51971	0.21932	0.424735	9270	0	-8.7749	0.630357
MRPL16	4	0.96118	0.99965	1	17748	0	-5.0381	0.51976	0.21932	0.424735	9271	0	-5.0381	0.00015203
SF3A3	4	0.61472	0.9864	1	13551	2	-5.4176	0.5198	0.21932	0.424735	9272	0	-5.4176	0.00594694
ABTB2	4	0.13013	0.78584	1	5611	2	-5.6881	0.51985	0.21932	0.424735	9273	0	-5.6881	0.104666
LRRTM3	4	0.33393	0.9454	1	10053	2	-5.9315	0.51988	0.21932	0.424735	9274	0	-5.9315	0.0243844
SCN1B	4	0.059298	0.65459	1	3626	3	-7.0543	0.51991	0.21932	0.424735	9275	0	-7.0543	0.184031
ENPP6	4	0.82244	0.99568	1	15550	1	-4.9075	0.51999	0.21932	0.424735	9276	0	-4.9075	0.00188022
KLHL33	4	0.96808	0.99973	1	17929	0	-2.8157	0.52002	0.21932	0.424735	9277	0	-2.8157	0.000117275
PCDHA4	4	0.22978	0.89551	1	8015	3	-5.813	0.5202	0.21932	0.424735	9278	0	-5.813	0.0479296
NGF	4	0.42744	0.96113	1	11146	2	-5.5166	0.52025	0.21932	0.424735	9279	0	-5.5166	0.0172179
DEF6	4	0.93884	0.99907	1	17211	0	-4.0003	0.52025	0.21932	0.424735	9280	0	-4.0003	0.000404082
NRSN2	4	0.15746	0.82167	1	6308	3	-6.5694	0.52031	0.21932	0.424735	9281	0	-6.5694	0.0853026
RGS7	4	0.6171	0.98658	1	13575	1	-5.1832	0.52035	0.21932	0.424735	9282	0	-5.1832	0.00586769
METRNL	4	0.86504	0.99687	1	16002	1	-3.4032	0.5204	0.21932	0.424735	9283	0	-3.4032	0.00136147
S1PR1	4	0.24116	0.90473	1	8284	2	-5.3499	0.52053	0.21932	0.424735	9284	0	-5.3499	0.043481
PRR9	4	0.94137	0.99917	1	17271	0	-5.011	0.52053	0.21932	0.424735	9285	0	-5.011	0.000360614
TMEM41B	4	0.22713	0.89417	1	7957	1	-3.735	0.52062	0.21932	0.424735	9286	0	-3.735	0.0485799
THAP6	4	0.68868	0.99237	1	14605	1	-3.9519	0.52066	0.21932	0.424735	9287	0	-3.9519	0.00332637
COL13A1	4	0.024539	0.43129	1	1795	1	-3.7875	0.52066	0.21932	0.424735	9288	0	-3.7875	0.365231
PAM16	4	0.91035	0.99831	1	16601	1	-4.4159	0.52087	0.21932	0.424735	9289	0	-4.4159	0.000734579
NMI	4	0.021703	0.40431	1	1620	3	-7.9386	0.52087	0.21932	0.424735	9290	0	-7.9386	0.393286
WDR46	4	0.93103	0.99887	1	17022	1	-3.4994	0.52095	0.21932	0.424735	9291	0	-3.4994	0.00049103
ZCCHC24	4	0.066987	0.67747	1	3917	3	-7.0177	0.52098	0.21932	0.424735	9292	0	-7.0177	0.16911
PAPOLG	4	0.71727	0.99304	1	14787	1	-3.3312	0.52102	0.21932	0.424735	9293	0	-3.3312	0.00303326
GOT1	4	0.16499	0.83101	1	6505	2	-5.7912	0.52123	0.21932	0.424735	9294	0	-5.7912	0.0803938
LOC400927-CSNK1E	4	0.046623	0.59951	1	3022	2	-6.6444	0.52133	0.21932	0.424735	9295	0	-6.6444	0.222204
SLC30A10	4	0.36063	0.9501	1	10342	2	-6.0033	0.52144	0.21932	0.424735	9296	0	-6.0033	0.0222307
MACROD1	4	0.62821	0.98774	1	13724	2	-5.1269	0.52144	0.21932	0.424735	9297	0	-5.1269	0.00535736
PRND	4	0.25969	0.91633	1	8700	3	-6.0252	0.52148	0.21932	0.424735	9298	0	-6.0252	0.0379481
ABCA9	4	0.26054	0.91725	1	8723	3	-5.6611	0.52151	0.21932	0.424735	9299	0	-5.6611	0.0375123
XRN1	4	0.0019872	0.071613	1	206	2	-5.9428	0.52157	0.21932	0.424735	9300	0	-5.9428	1.14501
ZNF202	4	0.68548	0.99215	1	14568	2	-4.7681	0.52162	0.21932	0.424735	9301	0	-4.7681	0.00342266
ANKRD44	4	0.52231	0.97449	1	12316	2	-5.08	0.52162	0.21932	0.424735	9302	0	-5.08	0.0112226
PTDSS2	4	0.10702	0.75087	1	4983	2	-6.1591	0.52168	0.21932	0.424735	9303	0	-6.1591	0.124435
WDR87	4	0.36662	0.95088	1	10417	2	-5.1522	0.52174	0.21932	0.424735	9304	0	-5.1522	0.0218743
ACSM5	4	0.9333	0.99895	1	17075	1	-4.0788	0.52174	0.21932	0.424735	9305	0	-4.0788	0.000456249
NF1	4	0.71218	0.99291	1	14755	1	-4.3187	0.52182	0.21932	0.424735	9306	0	-4.3187	0.00309012
ZSCAN21	4	0.062613	0.66534	1	3792	3	-7.4302	0.52187	0.21932	0.424735	9307	0	-7.4302	0.176956
PDK3	4	0.7648	0.99423	1	15092	1	-3.85	0.52193	0.21932	0.424735	9308	0	-3.85	0.00251314
MUSTN1	4	0.087788	0.7192	1	4463	1	-4.4099	0.52203	0.21932	0.424735	9309	0	-4.4099	0.14315
CUL2	4	0.83056	0.99591	1	15624	1	-4.2989	0.52203	0.21932	0.424735	9310	0	-4.2989	0.00177991
TRIM14	4	0.57767	0.98179	1	13032	2	-5.1153	0.52212	0.21932	0.424735	9311	0	-5.1153	0.0079814
ADGRL1	4	0.32517	0.94352	1	9952	2	-6.0748	0.52212	0.21932	0.424735	9312	0	-6.0748	0.0252489
IL19	4	0.066731	0.67701	1	3909	2	-5.2732	0.5222	0.21932	0.424735	9313	0	-5.2732	0.169405
CEP85	4	0.5532	0.97878	1	12719	1	-4.19	0.52231	0.21932	0.424735	9314	0	-4.19	0.00931491
LILRB2	4	0.13451	0.79327	1	5720	2	-6.389	0.52234	0.21932	0.424735	9315	0	-6.389	0.100579
FAM118B	4	0.13746	0.79687	1	5793	2	-5.9764	0.52249	0.21932	0.424735	9316	0	-5.9764	0.0986125
KIF1BP	4	0.47737	0.96922	1	11770	1	-4.5575	0.52255	0.21932	0.424735	9317	0	-4.5575	0.0135776
ATP11AUN	4	0.66254	0.99062	1	14236	2	-5.3812	0.5226	0.21932	0.424735	9318	0	-5.3812	0.00409291
FOXP3	4	0.1187	0.77034	1	5310	3	-6.5528	0.52264	0.21932	0.424735	9319	0	-6.5528	0.113318
SARS2	4	0.93352	0.99897	1	17081	1	-3.5764	0.52271	0.21932	0.424735	9320	0	-3.5764	0.000447554
DNMT1	4	0.74089	0.9936	1	14934	1	-4.0358	0.52271	0.21932	0.424735	9321	0	-4.0358	0.00278842
HSPB9	4	0.16107	0.82579	1	6400	3	-6.3666	0.52297	0.21932	0.424735	9322	0	-6.3666	0.0831304
ZFP2	4	0.018842	0.37751	1	1445	2	-7.2814	0.52301	0.21932	0.424735	9323	0	-7.2814	0.423072
RAB3B	4	0.86114	0.99681	1	15954	1	-3.842	0.52307	0.21932	0.424735	9324	0	-3.842	0.00138761
HMHA1	4	0.24073	0.90453	1	8278	3	-5.8446	0.52316	0.21932	0.424735	9325	0	-5.8446	0.043577
IDNK	4	0.19529	0.86505	1	7212	3	-6.5318	0.52316	0.21932	0.424735	9326	0	-6.5318	0.0629588
DDX46	4	0.50754	0.97298	1	12138	2	-5.0154	0.52316	0.21932	0.424735	9327	0	-5.0154	0.0118961
GDF15	4	0.6773	0.99173	1	14446	1	-4.8026	0.52316	0.21932	0.424735	9328	0	-4.8026	0.00360655
GNL3L	4	0.065183	0.67236	1	3870	2	-5.993	0.52326	0.21932	0.424735	9329	0	-5.993	0.172398
ARHGAP32	4	0.90613	0.99817	1	16538	1	-3.9206	0.52326	0.21932	0.424735	9330	0	-3.9206	0.000795487
CACNB3	4	0.90298	0.99805	1	16491	1	-3.8993	0.52335	0.21932	0.424735	9331	0	-3.8993	0.000847701
C19orf38	4	0.1469	0.80929	1	6037	1	-4.0638	0.52338	0.21932	0.424735	9332	0	-4.0638	0.0918958
ATP6V1A	4	0.20012	0.86802	1	7328	2	-5.6478	0.52344	0.21932	0.424735	9333	0	-5.6478	0.0614703
STAB1	4	0.54026	0.97736	1	12569	1	-3.9579	0.52352	0.21932	0.424735	9334	0	-3.9579	0.00994544
HSD17B11	4	0.83594	0.99607	1	15682	1	-3.9589	0.52352	0.21932	0.424735	9335	0	-3.9589	0.00171014
FTMT	4	0.17317	0.8394	1	6707	2	-6.044	0.52362	0.21932	0.424735	9336	0	-6.044	0.076031
DHX58	4	0.64807	0.98985	1	14019	2	-5.4287	0.52362	0.21932	0.424735	9337	0	-5.4287	0.00443061
ARHGAP26	4	0.83272	0.996	1	15642	1	-4.6134	0.52362	0.21932	0.424735	9338	0	-4.6134	0.00174066
HOXC4	4	0.29717	0.93443	1	9480	2	-4.643	0.52371	0.21932	0.424735	9339	0	-4.643	0.0294532
ZSCAN32	4	0.25974	0.91633	1	8703	3	-5.6616	0.52377	0.21932	0.424735	9340	0	-5.6616	0.0379481
TLK2	4	0.95023	0.99938	1	17489	0	-4.0163	0.52389	0.21932	0.424735	9341	0	-4.0163	0.000269346
TRIO	4	0.94039	0.99912	1	17249	0	-4.5688	0.52389	0.21932	0.424735	9342	0	-4.5688	0.000382347
SLC10A7	4	0.9389	0.99907	1	17212	0	-3.9999	0.52403	0.21932	0.424735	9343	0	-3.9999	0.000404082
FAM50A	4	0.29762	0.93456	1	9492	2	-5.7803	0.52403	0.21932	0.424735	9344	0	-5.7803	0.0293928
LOC554223	4	0.50885	0.9731	1	12152	2	-5.2239	0.52409	0.21932	0.424735	9345	0	-5.2239	0.0118425
TADA3	4	0.60804	0.98563	1	13463	2	-5.2953	0.52412	0.21932	0.424735	9346	0	-5.2953	0.00628609
C1orf229	4	0.5134	0.97344	1	12205	2	-5.1878	0.52417	0.21932	0.424735	9347	0	-5.1878	0.0116908
TMEM145	4	0.98846	0.99993	1	18561	0	-3.8732	0.52421	0.21932	0.424735	9348	0	-3.8732	3.04017e-05
LRRC38	4	0.22427	0.89053	1	7896	2	-6.1498	0.52424	0.21932	0.424735	9349	0	-6.1498	0.0503514
FAM91A1	4	0.89654	0.99785	1	16392	1	-4.2552	0.52427	0.21932	0.424735	9350	0	-4.2552	0.000934738
SULT1B1	4	0.16076	0.82556	1	6393	3	-6.7454	0.52433	0.21932	0.424735	9351	0	-6.7454	0.0832514
DFNB59	4	0.94719	0.99933	1	17414	0	-4.2182	0.52437	0.21932	0.424735	9352	0	-4.2182	0.000291075
RNF224	4	0.8486	0.99655	1	15811	1	-4.3621	0.52442	0.21932	0.424735	9353	0	-4.3621	0.00150091
NR2E3	4	0.97146	0.99978	1	18033	0	-3.0754	0.52445	0.21932	0.424735	9354	0	-3.0754	9.55553e-05
BCOR	4	0.95538	0.99951	1	17609	0	-4.6489	0.52448	0.21932	0.424735	9355	0	-4.6489	0.000212856
MUSK	4	0.12878	0.78378	1	5565	2	-5.1113	0.52452	0.21932	0.424735	9356	0	-5.1113	0.105806
MMS22L	4	0.82183	0.99568	1	15539	1	-3.718	0.52452	0.21932	0.424735	9357	0	-3.718	0.00188022
DISP2	4	0.045729	0.59282	1	2980	3	-7.4258	0.52457	0.21932	0.424735	9358	0	-7.4258	0.227077
COPRS	4	0.52855	0.97514	1	12397	1	-4.3978	0.52468	0.21932	0.424735	9359	0	-4.3978	0.010933
SCO1	4	0.98646	0.99993	1	18482	0	-4.0727	0.52482	0.21932	0.424735	9360	0	-4.0727	3.04017e-05
CASK	4	0.17264	0.83829	1	6693	3	-6.3448	0.52482	0.21932	0.424735	9361	0	-6.3448	0.0766057
ITGA2B	4	0.32305	0.94331	1	9925	1	-4.4149	0.52491	0.21932	0.424735	9362	0	-4.4149	0.0253456
AEBP2	4	0.10474	0.74843	1	4907	2	-6.1164	0.52505	0.21932	0.424735	9363	0	-6.1164	0.125849
PRR23D1	4	0.016504	0.34505	1	1295	3	-7.9535	0.52513	0.21932	0.424735	9364	0	-7.9535	0.462118
N4BP2	4	0.92027	0.99867	1	16788	1	-3.365	0.52519	0.21932	0.424735	9365	0	-3.365	0.000577996
ZNF568	4	0.12743	0.78276	1	5527	2	-5.7199	0.52522	0.21932	0.424735	9366	0	-5.7199	0.106371
ZC3HAV1	4	0.38427	0.95423	1	10622	1	-4.875	0.52533	0.21932	0.424735	9367	0	-4.875	0.0203469
PGBD5	4	0.11434	0.76165	1	5191	2	-5.6424	0.52538	0.21932	0.424735	9368	0	-5.6424	0.118245
PIWIL4	4	0.41802	0.95959	1	11028	2	-5.1005	0.52548	0.21932	0.424735	9369	0	-5.1005	0.0179143
EPS8L1	4	0.1544	0.81768	1	6242	2	-5.5771	0.52548	0.21932	0.424735	9370	0	-5.5771	0.0874166
LRRTM4	4	0.1305	0.78585	1	5625	3	-7.0597	0.5256	0.21932	0.424735	9371	0	-7.0597	0.10466
DFNA5	4	0.89488	0.99777	1	16374	1	-4.1473	0.5257	0.21932	0.424735	9372	0	-4.1473	0.000969558
SPATA6L	4	0.52569	0.97508	1	12359	2	-5.3394	0.52579	0.21932	0.424735	9373	0	-5.3394	0.0109598
SLC2A8	4	0.99011	0.99995	1	18627	0	-3.1848	0.5259	0.21932	0.424735	9374	0	-3.1848	2.17153e-05
CHMP5	4	0.30808	0.93911	1	9714	3	-5.6566	0.5259	0.21932	0.424735	9375	0	-5.6566	0.0272835
HSPA1A	4	0.26794	0.92174	1	8881	1	-5.5616	0.5259	0.21932	0.424735	9376	0	-5.5616	0.0353916
ZNF516	4	0.22046	0.88728	1	7824	3	-6.4229	0.52601	0.21932	0.424735	9377	0	-6.4229	0.0519393
C2orf70	4	0.96244	0.99967	1	17780	0	-4.4951	0.52601	0.21932	0.424735	9378	0	-4.4951	0.000143341
MEOX2	4	0.8756	0.99722	1	16124	1	-3.8942	0.52601	0.21932	0.424735	9379	0	-3.8942	0.00120902
SLC26A10	4	0.85309	0.9966	1	15857	1	-3.7668	0.52607	0.21932	0.424735	9380	0	-3.7668	0.00147912
DLG4	4	0.91021	0.99831	1	16597	1	-3.5449	0.52613	0.21932	0.424735	9381	0	-3.5449	0.000734579
MMP19	4	0.27564	0.92631	1	9025	3	-6.2102	0.52619	0.21932	0.424735	9382	0	-6.2102	0.0332436
GPR101	4	0.21173	0.87913	1	7609	2	-6.0073	0.52622	0.21932	0.424735	9383	0	-6.0073	0.0559469
TAF1D	4	0.29252	0.93153	1	9372	2	-5.5004	0.52626	0.21932	0.424735	9384	0	-5.5004	0.0308032
WDR91	4	0.64513	0.9895	1	13972	1	-4.8123	0.52626	0.21932	0.424735	9385	0	-4.8123	0.0045842
OR13H1	4	0.32131	0.94318	1	9909	2	-4.9246	0.52641	0.21932	0.424735	9386	0	-4.9246	0.0254054
PPM1A	4	0.058255	0.64907	1	3565	3	-6.9678	0.52641	0.21932	0.424735	9387	0	-6.9678	0.187708
ABHD2	4	0.080657	0.70614	1	4289	3	-6.9739	0.52647	0.21932	0.424735	9388	0	-6.9739	0.151109
ZNF235	4	0.45787	0.96618	1	11524	2	-5.1668	0.52647	0.21932	0.424735	9389	0	-5.1668	0.014942
CCDC89	4	0.10276	0.74518	1	4857	2	-5.5394	0.52651	0.21932	0.424735	9390	0	-5.5394	0.127739
ABCG5	4	0.58124	0.98223	1	13087	1	-4.2844	0.52654	0.21932	0.424735	9391	0	-4.2844	0.00778681
CD53	4	0.058904	0.65286	1	3594	3	-7.2286	0.52657	0.21932	0.424735	9392	0	-7.2286	0.18518
SHCBP1L	4	0.89653	0.99785	1	16391	1	-4.207	0.52672	0.21932	0.424735	9393	0	-4.207	0.000934738
XKR5	4	0.30338	0.93781	1	9616	2	-6.065	0.52684	0.21932	0.424735	9394	0	-6.065	0.0278851
OR11H6	4	0.64483	0.9895	1	13968	2	-4.8352	0.52684	0.21932	0.424735	9395	0	-4.8352	0.0045842
NBPF8	4	0.39945	0.95646	1	10817	2	-5.8034	0.52684	0.21932	0.424735	9396	0	-5.8034	0.0193332
HNRNPR	4	0.17491	0.84152	1	6746	3	-6.7301	0.52696	0.21932	0.424735	9397	0	-6.7301	0.0749356
KCNMB3	4	0.084409	0.71399	1	4379	3	-6.7254	0.52702	0.21932	0.424735	9398	0	-6.7254	0.146308
PKP2	4	0.22438	0.89129	1	7897	3	-6.0784	0.52705	0.21932	0.424735	9399	0	-6.0784	0.049981
DYM	4	0.36101	0.9501	1	10347	1	-4.2396	0.52707	0.21932	0.424735	9400	0	-4.2396	0.0222307
GJB2	4	0.10852	0.75366	1	5032	3	-6.6404	0.52713	0.21932	0.424735	9401	0	-6.6404	0.122825
FMNL3	4	0.29303	0.93221	1	9387	3	-5.5131	0.52713	0.21932	0.424735	9402	0	-5.5131	0.0304862
PRKD3	4	0.9378	0.99905	1	17185	0	-3.648	0.52713	0.21932	0.424735	9403	0	-3.648	0.000412776
MFSD5	4	0.25443	0.91247	1	8575	2	-5.8334	0.52719	0.21932	0.424735	9404	0	-5.8334	0.0397814
ZNF385C	4	0.18339	0.84902	1	6954	3	-6.1815	0.52722	0.21932	0.424735	9405	0	-6.1815	0.0710821
JMJD6	4	0.74101	0.9936	1	14936	1	-2.8956	0.5273	0.21932	0.424735	9406	0	-2.8956	0.00278842
ADAMTS18	4	0.10933	0.75506	1	5056	3	-6.8399	0.5274	0.21932	0.424735	9407	0	-6.8399	0.122019
SSX1	4	0.99098	0.99996	1	18655	0	-3.5418	0.52746	0.21932	0.424735	9408	0	-3.5418	1.73721e-05
ACER2	4	0.072294	0.68707	1	4064	3	-7.0121	0.5275	0.21932	0.424735	9409	0	-7.0121	0.162999
C22orf34	4	0.17023	0.83628	1	6637	1	-4.4413	0.52758	0.21932	0.424735	9410	0	-4.4413	0.0776483
FAM205A	4	0.63419	0.98865	1	13813	2	-4.9131	0.5276	0.21932	0.424735	9411	0	-4.9131	0.00495743
PCDHGC3	4	0.44111	0.96326	1	11299	2	-4.3508	0.52765	0.21932	0.424735	9412	0	-4.3508	0.0162565
TPMT	4	0.014595	0.32025	1	1172	3	-7.7786	0.52778	0.21932	0.424735	9413	0	-7.7786	0.494511
ZNF624	4	0.70985	0.99291	1	14733	1	-3.4213	0.52783	0.21932	0.424735	9414	0	-3.4213	0.00309012
PIEZO2	4	0.53967	0.97736	1	12555	1	-4.6692	0.52802	0.21932	0.424735	9415	0	-4.6692	0.00994544
SP5	4	0.52594	0.97508	1	12365	1	-4.3823	0.52805	0.21932	0.424735	9416	0	-4.3823	0.0109598
CSF2RB	4	0.10192	0.74359	1	4837	3	-6.7148	0.52821	0.21932	0.424735	9417	0	-6.7148	0.128666
KIF3A	4	0.16242	0.82777	1	6431	3	-6.6963	0.52827	0.21932	0.424735	9418	0	-6.6963	0.0820903
ZNF496	4	0.40791	0.95829	1	10921	1	-3.1447	0.52827	0.21932	0.424735	9419	0	-3.1447	0.018503
PCDHA13	4	0.089173	0.72163	1	4504	3	-7.1606	0.5284	0.21932	0.424735	9420	0	-7.1606	0.141685
EIF1AD	4	0.9557	0.99953	1	17619	0	-3.3409	0.52844	0.21932	0.424735	9421	0	-3.3409	0.000204166
SFXN4	4	0.90096	0.99799	1	16457	1	-3.5206	0.5285	0.21932	0.424735	9422	0	-3.5206	0.00087381
UMODL1	4	0.57509	0.98134	1	12993	1	-4.2364	0.5285	0.21932	0.424735	9423	0	-4.2364	0.0081805
DEFB127	4	0.30285	0.93781	1	9608	2	-6.0549	0.52855	0.21932	0.424735	9424	0	-6.0549	0.0278851
SMARCC2	4	0.98803	0.99993	1	18538	0	-3.5431	0.52859	0.21932	0.424735	9425	0	-3.5431	3.04017e-05
PEX13	4	0.34787	0.94844	1	10205	2	-5.2307	0.52863	0.21932	0.424735	9426	0	-5.2307	0.0229901
SLC38A8	4	0.2955	0.93338	1	9434	3	-5.8544	0.52875	0.21932	0.424735	9427	0	-5.8544	0.0299415
CYSTM1	4	0.10258	0.74518	1	4851	2	-5.3628	0.52878	0.21932	0.424735	9428	0	-5.3628	0.127739
KLHDC7B	4	0.45001	0.96461	1	11418	1	-4.8124	0.52887	0.21932	0.424735	9429	0	-4.8124	0.0156482
HERPUD2	4	0.93038	0.99885	1	17000	1	-4.9256	0.52905	0.21932	0.424735	9430	0	-4.9256	0.000499726
CCDC150	4	0.0046006	0.14795	1	421	3	-8.67	0.52905	0.21932	0.424735	9431	0	-8.67	0.829885
TWF1	4	0.37081	0.9517	1	10467	2	-4.9552	0.52905	0.21932	0.424735	9432	0	-4.9552	0.0214999
CLCN3	4	0.5914	0.98348	1	13233	2	-4.2643	0.5291	0.21932	0.424735	9433	0	-4.2643	0.00723447
GDAP2	4	0.96907	0.99976	1	17963	0	-4.3414	0.52919	0.21932	0.424735	9434	0	-4.3414	0.000104243
SART1	4	0.29086	0.93139	1	9335	3	-5.5788	0.52925	0.21932	0.424735	9435	0	-5.5788	0.0308684
C20orf203	4	0.76857	0.99427	1	15124	1	-3.7816	0.52934	0.21932	0.424735	9436	0	-3.7816	0.00249566
FAR2	4	0.86275	0.99683	1	15968	1	-4.3232	0.5294	0.21932	0.424735	9437	0	-4.3232	0.0013789
TAF3	4	0.14175	0.80273	1	5915	3	-5.6902	0.52954	0.21932	0.424735	9438	0	-5.6902	0.0954305
RBSN	4	0.86859	0.99696	1	16043	1	-3.8488	0.52963	0.21932	0.424735	9439	0	-3.8488	0.00132227
PCGF6	4	0.27733	0.92746	1	9069	3	-5.9111	0.52968	0.21932	0.424735	9440	0	-5.9111	0.0327048
NRD1	4	0.32901	0.94429	1	9997	2	-5.4041	0.52968	0.21932	0.424735	9441	0	-5.4041	0.0248946
KRT20	4	0.55618	0.97898	1	12757	2	-5.6368	0.52993	0.21932	0.424735	9442	0	-5.6368	0.00922618
OR1J1	4	0.083779	0.71279	1	4360	2	-5.3663	0.52993	0.21932	0.424735	9443	0	-5.3663	0.147038
SPERT	4	0.35515	0.94923	1	10283	1	-3.6849	0.5301	0.21932	0.424735	9444	0	-3.6849	0.0226285
KRTAP13-3	4	0.30221	0.93757	1	9592	2	-4.7169	0.53026	0.21932	0.424735	9445	0	-4.7169	0.0279963
GABRG2	4	0.19914	0.86759	1	7300	2	-5.5751	0.53026	0.21932	0.424735	9446	0	-5.5751	0.0616855
SIM2	4	0.066584	0.67669	1	3906	2	-6.7248	0.53044	0.21932	0.424735	9447	0	-6.7248	0.16961
SLC2A4	4	0.03177	0.49554	1	2228	2	-6.2083	0.53056	0.21932	0.424735	9448	0	-6.2083	0.304921
CETN3	4	0.86636	0.99694	1	16020	1	-4.9288	0.53056	0.21932	0.424735	9449	0	-4.9288	0.00133098
SLC12A2	4	0.96546	0.99971	1	17866	0	-3.8863	0.53061	0.21932	0.424735	9450	0	-3.8863	0.000125964
CCL21	4	0.93291	0.99893	1	17060	1	-4.5924	0.53073	0.21932	0.424735	9451	0	-4.5924	0.000464944
ASCC3	4	0.95897	0.99959	1	17692	0	-4.0098	0.53073	0.21932	0.424735	9452	0	-4.0098	0.000178097
EFS	4	0.93948	0.99909	1	17226	0	-5.1863	0.53078	0.21932	0.424735	9453	0	-5.1863	0.000395388
SLC39A3	4	0.061718	0.66108	1	3736	3	-6.4112	0.53085	0.21932	0.424735	9454	0	-6.4112	0.179746
FKBP5	4	0.59815	0.98445	1	13339	2	-5.1392	0.53092	0.21932	0.424735	9455	0	-5.1392	0.00680634
GOLGA6C	4	0.67913	0.99173	1	14480	2	-5.1314	0.53092	0.21932	0.424735	9456	0	-5.1314	0.00360655
BCL11B	4	0.037469	0.53577	1	2579	3	-7.4583	0.53092	0.21932	0.424735	9457	0	-7.4583	0.271022
KLRC4-KLRK1	4	0.27352	0.92449	1	8991	2	-6.1703	0.53098	0.21932	0.424735	9458	0	-6.1703	0.0340978
CLIP2	4	0.92038	0.99867	1	16791	1	-4.0524	0.53105	0.21932	0.424735	9459	0	-4.0524	0.000577996
PPP2R5B	4	0.21709	0.88505	1	7732	3	-6.4465	0.53114	0.21932	0.424735	9460	0	-6.4465	0.0530322
KCNH2	4	0.18676	0.8563	1	7028	2	-5.4414	0.53119	0.21932	0.424735	9461	0	-5.4414	0.0673741
PAICS	4	0.52131	0.97443	1	12303	2	-5.7002	0.53121	0.21932	0.424735	9462	0	-5.7002	0.0112494
FEZF2	4	0.88801	0.99757	1	16285	1	-5.3814	0.53124	0.21932	0.424735	9463	0	-5.3814	0.00105662
G3BP1	4	0.91087	0.99834	1	16611	1	-5.0165	0.53129	0.21932	0.424735	9464	0	-5.0165	0.000721528
CRYBA4	4	0.30648	0.93887	1	9677	1	-4.062	0.53133	0.21932	0.424735	9465	0	-4.062	0.0273945
CMBL	4	0.1063	0.75032	1	4960	2	-6.2904	0.53142	0.21932	0.424735	9466	0	-6.2904	0.124753
FOXK2	4	0.25787	0.91502	1	8654	3	-5.6359	0.53145	0.21932	0.424735	9467	0	-5.6359	0.0385694
RIN3	4	0.42704	0.96113	1	11139	2	-4.7029	0.53161	0.21932	0.424735	9468	0	-4.7029	0.0172179
BPGM	4	0.63472	0.98865	1	13818	2	-5.0065	0.53161	0.21932	0.424735	9469	0	-5.0065	0.00495743
DNAH7	4	0.51504	0.9735	1	12225	2	-5.4071	0.53165	0.21932	0.424735	9470	0	-5.4071	0.011664
BAG2	4	0.47787	0.96942	1	11776	2	-4.1668	0.53168	0.21932	0.424735	9471	0	-4.1668	0.013488
CBLN4	4	0.23434	0.90014	1	8119	2	-4.995	0.53171	0.21932	0.424735	9472	0	-4.995	0.0456899
P2RY6	4	0.94265	0.99924	1	17303	0	-3.9762	0.53176	0.21932	0.424735	9473	0	-3.9762	0.000330189
SCRT2	4	0.011412	0.27353	1	957	3	-8.5087	0.53186	0.21932	0.424735	9474	0	-8.5087	0.562995
CXCL8	4	0.36326	0.95055	1	10379	2	-5.3554	0.53186	0.21932	0.424735	9475	0	-5.3554	0.022025
TEX28	4	0.18189	0.84824	1	6925	2	-5.9681	0.53202	0.21932	0.424735	9476	0	-5.9681	0.0714813
TMEM183B	4	0.45113	0.96489	1	11431	2	-5.3752	0.53202	0.21932	0.424735	9477	0	-5.3752	0.0155222
ACMSD	4	0.86599	0.99692	1	16015	1	-4.8846	0.53202	0.21932	0.424735	9478	0	-4.8846	0.00133969
FAM102B	4	0.67283	0.99135	1	14387	2	-4.4616	0.53214	0.21932	0.424735	9479	0	-4.4616	0.00377299
ASL	4	0.14619	0.80904	1	6017	2	-6.457	0.53228	0.21932	0.424735	9480	0	-6.457	0.09203
OR1N1	4	0.75979	0.99418	1	15052	1	-4.5751	0.53238	0.21932	0.424735	9481	0	-4.5751	0.00253498
LRRC58	4	0.99387	0.99996	1	18758	0	-3.3516	0.53244	0.21932	0.424735	9482	0	-3.3516	1.73721e-05
ZCWPW1	4	0.11788	0.76924	1	5283	3	-6.6805	0.53252	0.21932	0.424735	9483	0	-6.6805	0.113938
BBC3	4	0.56379	0.98001	1	12862	2	-5.1653	0.53252	0.21932	0.424735	9484	0	-5.1653	0.00876949
PPAPDC1B	4	0.19175	0.86182	1	7129	2	-6.0599	0.53256	0.21932	0.424735	9485	0	-6.0599	0.0645834
FUZ	4	0.34819	0.94844	1	10208	2	-4.9099	0.53262	0.21932	0.424735	9486	0	-4.9099	0.0229901
CTAG2	4	0.86323	0.99685	1	15974	1	-3.4274	0.53265	0.21932	0.424735	9487	0	-3.4274	0.00137019
C3	4	0.67119	0.99109	1	14364	2	-5.2701	0.53268	0.21932	0.424735	9488	0	-5.2701	0.00388691
LOC100129924	4	0.25955	0.91633	1	8694	2	-6.2476	0.53276	0.21932	0.424735	9489	0	-6.2476	0.0379481
MAT1A	4	0.25795	0.9156	1	8655	2	-4.7992	0.53282	0.21932	0.424735	9490	0	-4.7992	0.0382942
RNF183	4	0.20879	0.87587	1	7542	2	-5.9246	0.53285	0.21932	0.424735	9491	0	-5.9246	0.0575603
F7	4	0.41998	0.95968	1	11049	1	-4.6035	0.53288	0.21932	0.424735	9492	0	-4.6035	0.0178736
NPIPB5	4	0.013886	0.3109	1	1116	3	-8.5129	0.53292	0.21932	0.424735	9493	0	-8.5129	0.507379
LILRA1	4	0.46944	0.96781	1	11670	2	-4.6598	0.53292	0.21932	0.424735	9494	0	-4.6598	0.0142099
CLEC6A	4	0.59978	0.98448	1	13361	2	-4.5164	0.53297	0.21932	0.424735	9495	0	-4.5164	0.0067931
HIST2H2BF	4	0.50245	0.97225	1	12073	1	-4.3824	0.53301	0.21932	0.424735	9496	0	-4.3824	0.012222
DMRT3	4	0.30928	0.94027	1	9743	2	-5.7294	0.53301	0.21932	0.424735	9497	0	-5.7294	0.0267474
SAMD14	4	0.16324	0.83017	1	6456	2	-5.6174	0.53316	0.21932	0.424735	9498	0	-5.6174	0.080833
SLC1A7	4	0.18114	0.84771	1	6905	2	-5.3933	0.53316	0.21932	0.424735	9499	0	-5.3933	0.0717527
FBXO22	4	0.97681	0.99987	1	18184	0	-3.2951	0.53316	0.21932	0.424735	9500	0	-3.2951	5.6462e-05
KCNC4	4	0.63685	0.98883	1	13845	2	-4.2766	0.53316	0.21932	0.424735	9501	0	-4.2766	0.00487837
CD209	4	0.20383	0.87076	1	7434	3	-6.3294	0.53325	0.21932	0.424735	9502	0	-6.3294	0.0601015
PEX6	4	0.23074	0.8968	1	8040	3	-5.9144	0.53329	0.21932	0.424735	9503	0	-5.9144	0.0473044
C20orf195	4	0.023576	0.42122	1	1731	3	-6.8412	0.53333	0.21932	0.424735	9504	0	-6.8412	0.375491
BHLHE41	4	0.83564	0.99607	1	15677	1	-5.2393	0.53333	0.21932	0.424735	9505	0	-5.2393	0.00171014
MED24	4	0.060042	0.65707	1	3659	2	-6.6033	0.53346	0.21932	0.424735	9506	0	-6.6033	0.182388
SMKR1	4	0.25659	0.91375	1	8626	1	-5.0975	0.53354	0.21932	0.424735	9507	0	-5.0975	0.0391726
ABT1	4	0.53105	0.97543	1	12434	1	-4.0213	0.53354	0.21932	0.424735	9508	0	-4.0213	0.0108039
OVOL1	4	0.83506	0.99607	1	15669	1	-5.4408	0.53361	0.21932	0.424735	9509	0	-5.4408	0.00171014
ECT2L	4	0.35769	0.94968	1	10309	2	-5.8692	0.5337	0.21932	0.424735	9510	0	-5.8692	0.0224227
C15orf57	4	0.071836	0.68707	1	4050	2	-6.1273	0.53376	0.21932	0.424735	9511	0	-6.1273	0.162999
ADORA1	4	0.064326	0.67064	1	3846	2	-6.5036	0.53378	0.21932	0.424735	9512	0	-6.5036	0.173511
MAK16	4	0.93095	0.99887	1	17020	1	-4.1411	0.53389	0.21932	0.424735	9513	0	-4.1411	0.00049103
ADAMTSL5	4	0.82544	0.99573	1	15572	1	-5.0859	0.53389	0.21932	0.424735	9514	0	-5.0859	0.00185841
ZNF586	4	0.36744	0.95099	1	10430	2	-5.5553	0.53396	0.21932	0.424735	9515	0	-5.5553	0.021824
FARP1	4	0.91765	0.9986	1	16746	1	-4.7204	0.53403	0.21932	0.424735	9516	0	-4.7204	0.000608438
AAAS	4	0.99103	0.99996	1	18656	0	-3.689	0.53403	0.21932	0.424735	9517	0	-3.689	1.73721e-05
BAGE2	4	0.62498	0.98734	1	13686	2	-5.3477	0.53403	0.21932	0.424735	9518	0	-5.3477	0.00553327
OR5K2	4	0.24861	0.90929	1	8456	3	-6.9346	0.53413	0.21932	0.424735	9519	0	-6.9346	0.0412976
ALLC	4	0.17616	0.84195	1	6784	2	-6.4259	0.53416	0.21932	0.424735	9520	0	-6.4259	0.0747137
BMPR1A	4	0.82985	0.99589	1	15614	1	-4.3061	0.53431	0.21932	0.424735	9521	0	-4.3061	0.00178863
ADGRF3	4	0.048303	0.60717	1	3107	3	-7.6837	0.53431	0.21932	0.424735	9522	0	-7.6837	0.21669
PLEKHA1	4	0.94283	0.99924	1	17308	0	-5.1458	0.53437	0.21932	0.424735	9523	0	-5.1458	0.000330189
RELL1	4	0.80555	0.9952	1	15420	1	-4.0044	0.5344	0.21932	0.424735	9524	0	-4.0044	0.00208963
SLC10A5	4	0.36517	0.95064	1	10397	2	-5.8082	0.53445	0.21932	0.424735	9525	0	-5.8082	0.0219839
GALNTL6	4	0.040413	0.56088	1	2727	1	-3.4831	0.53448	0.21932	0.424735	9526	0	-3.4831	0.25113
WHSC1L1	4	0.54785	0.97838	1	12661	1	-3.9166	0.53456	0.21932	0.424735	9527	0	-3.9166	0.00949243
KIAA1683	4	0.95709	0.99953	1	17649	0	-4.5759	0.53463	0.21932	0.424735	9528	0	-4.5759	0.000204166
MMP8	4	0.20835	0.87549	1	7525	1	-3.7859	0.53467	0.21932	0.424735	9529	0	-3.7859	0.0577488
HHLA1	4	0.2444	0.90691	1	8359	3	-6.1608	0.53467	0.21932	0.424735	9530	0	-6.1608	0.0424358
GSG1	4	0.91515	0.99848	1	16693	1	-5.0982	0.53472	0.21932	0.424735	9531	0	-5.0982	0.00066063
UNC5B	4	0.87181	0.99705	1	16077	1	-4.0605	0.53475	0.21932	0.424735	9532	0	-4.0605	0.00128306
BCAR1	4	0.21212	0.87951	1	7618	2	-5.0528	0.53479	0.21932	0.424735	9533	0	-5.0528	0.0557592
RPS4X	4	0.80815	0.99524	1	15442	1	-4.2104	0.53479	0.21932	0.424735	9534	0	-4.2104	0.00207218
NCR3LG1	4	0.64761	0.98985	1	14011	2	-5.282	0.53486	0.21932	0.424735	9535	0	-5.282	0.00443061
G3BP2	4	0.76955	0.99431	1	15132	1	-3.6721	0.53498	0.21932	0.424735	9536	0	-3.6721	0.00247819
TAAR8	4	0.17549	0.84152	1	6761	2	-4.9262	0.53511	0.21932	0.424735	9537	0	-4.9262	0.0749356
ADAM18	4	0.37854	0.95322	1	10554	2	-5.8148	0.53511	0.21932	0.424735	9538	0	-5.8148	0.0208069
VSX1	4	0.80069	0.99508	1	15379	1	-3.7874	0.53517	0.21932	0.424735	9539	0	-3.7874	0.002142
ABCB7	4	0.92029	0.99867	1	16789	1	-4.5408	0.5353	0.21932	0.424735	9540	0	-4.5408	0.000577996
CSK	4	0.03459	0.51656	1	2410	1	-4.2817	0.53536	0.21932	0.424735	9541	0	-4.2817	0.286879
YPEL1	4	0.60896	0.98566	1	13476	1	-3.7654	0.53541	0.21932	0.424735	9542	0	-3.7654	0.00627287
TMEM132E	4	0.061303	0.66001	1	3718	3	-7.1603	0.5355	0.21932	0.424735	9543	0	-7.1603	0.180449
VAX2	4	0.39233	0.95546	1	10726	2	-5.5643	0.53553	0.21932	0.424735	9544	0	-5.5643	0.0197875
PSMF1	4	0.071259	0.68608	1	4033	3	-5.7436	0.53557	0.21932	0.424735	9545	0	-5.7436	0.163625
TLR10	4	0.11719	0.7674	1	5264	2	-6.4218	0.53565	0.21932	0.424735	9546	0	-6.4218	0.114978
RFWD2	4	0.91797	0.99863	1	16752	1	-4.8797	0.53575	0.21932	0.424735	9547	0	-4.8797	0.000595391
STAB2	4	0.40544	0.95773	1	10889	2	-5.0862	0.53575	0.21932	0.424735	9548	0	-5.0862	0.0187569
ATP8A2	4	0.063637	0.66814	1	3826	3	-6.3063	0.53575	0.21932	0.424735	9549	0	-6.3063	0.175133
MED29	4	0.46914	0.96781	1	11667	2	-5.291	0.53585	0.21932	0.424735	9550	0	-5.291	0.0142099
ST20	4	0.078054	0.70141	1	4224	3	-6.7483	0.53585	0.21932	0.424735	9551	0	-6.7483	0.154028
KCNA5	4	0.30266	0.93757	1	9602	2	-5.8144	0.536	0.21932	0.424735	9552	0	-5.8144	0.0279963
LHFPL4	4	0.24603	0.90782	1	8395	2	-5.2786	0.536	0.21932	0.424735	9553	0	-5.2786	0.0420003
PROCA1	4	0.6003	0.98463	1	13372	2	-4.681	0.53607	0.21932	0.424735	9554	0	-4.681	0.00672694
EVPL	4	0.92641	0.9988	1	16910	1	-3.7528	0.53607	0.21932	0.424735	9555	0	-3.7528	0.000521466
ZNF512	4	0.20039	0.86802	1	7337	1	-4.4613	0.53613	0.21932	0.424735	9556	0	-4.4613	0.0614703
LRP11	4	0.22158	0.88812	1	7839	3	-6.3593	0.5362	0.21932	0.424735	9557	0	-6.3593	0.0515283
SLC9C2	4	0.59682	0.98428	1	13319	2	-5.2894	0.53626	0.21932	0.424735	9558	0	-5.2894	0.00688134
FBXW10	4	0.19201	0.86224	1	7135	2	-5.3053	0.53633	0.21932	0.424735	9559	0	-5.3053	0.0643718
C10orf128	4	0.88021	0.99742	1	16182	1	-4.1647	0.53633	0.21932	0.424735	9560	0	-4.1647	0.00112193
FKBP11	4	0.98468	0.99992	1	18419	0	-4.8303	0.5364	0.21932	0.424735	9561	0	-4.8303	3.47449e-05
ACRV1	4	0.75341	0.994	1	15007	1	-5.1357	0.53643	0.21932	0.424735	9562	0	-5.1357	0.00261362
EXOC7	4	0.30965	0.9404	1	9751	1	-4.7264	0.5365	0.21932	0.424735	9563	0	-4.7264	0.0266874
SLCO1B3	4	0.32631	0.94352	1	9972	2	-5.8854	0.53663	0.21932	0.424735	9564	0	-5.8854	0.0252489
TMEM230	4	0.91132	0.99837	1	16621	1	-4.4724	0.53666	0.21932	0.424735	9565	0	-4.4724	0.000708478
CYP2A7	4	0.15786	0.82261	1	6321	3	-6.3631	0.53676	0.21932	0.424735	9566	0	-6.3631	0.084806
PLA2G16	4	0.77762	0.99444	1	15198	1	-4.5428	0.53682	0.21932	0.424735	9567	0	-4.5428	0.00242142
HMGCS2	4	0.28153	0.92848	1	9152	2	-4.4235	0.53692	0.21932	0.424735	9568	0	-4.4235	0.0322274
BRINP1	4	0.92339	0.99876	1	16848	1	-4.3961	0.53692	0.21932	0.424735	9569	0	-4.3961	0.000538859
EXO5	4	0.073042	0.68833	1	4078	2	-5.5107	0.53701	0.21932	0.424735	9570	0	-5.5107	0.162203
CCDC178	4	0.29492	0.93313	1	9419	3	-5.5197	0.53704	0.21932	0.424735	9571	0	-5.5197	0.0300578
TBC1D13	4	0.44902	0.96461	1	11400	1	-4.6969	0.53714	0.21932	0.424735	9572	0	-4.6969	0.0156482
INSR	4	0.23163	0.8983	1	8060	2	-4.9947	0.53714	0.21932	0.424735	9573	0	-4.9947	0.0465786
HAPLN4	4	0.2748	0.92576	1	9013	2	-5.2272	0.53714	0.21932	0.424735	9574	0	-5.2272	0.0335016
BPHL	4	0.62762	0.98761	1	13718	2	-5.4903	0.53726	0.21932	0.424735	9575	0	-5.4903	0.00541452
PLCXD3	4	0.16453	0.83041	1	6491	3	-6.8004	0.53733	0.21932	0.424735	9576	0	-6.8004	0.0807074
MTDH	4	0.97128	0.99978	1	18029	0	-3.9742	0.53736	0.21932	0.424735	9577	0	-3.9742	9.55553e-05
IFNA2	4	0.35311	0.94891	1	10261	2	-5.202	0.53739	0.21932	0.424735	9578	0	-5.202	0.022775
TPPP3	4	0.089811	0.72279	1	4513	2	-5.6709	0.53742	0.21932	0.424735	9579	0	-5.6709	0.140988
ST7	4	0.12349	0.77538	1	5435	3	-6.5594	0.53753	0.21932	0.424735	9580	0	-6.5594	0.110485
SNF8	4	0.5561	0.97898	1	12756	1	-4.7721	0.53753	0.21932	0.424735	9581	0	-4.7721	0.00922618
NT5DC1	4	0.56225	0.97959	1	12843	1	-3.5992	0.53753	0.21932	0.424735	9582	0	-3.5992	0.00895566
SCN2A	4	0.14477	0.80684	1	5982	3	-6.6496	0.53765	0.21932	0.424735	9583	0	-6.6496	0.0932126
FOXE1	4	0.9395	0.99909	1	17228	0	-4.2171	0.53768	0.21932	0.424735	9584	0	-4.2171	0.000395388
SHD	4	0.60131	0.98496	1	13382	2	-4.8229	0.53775	0.21932	0.424735	9585	0	-4.8229	0.00658141
MAPRE1	4	0.66784	0.99092	1	14315	2	-5.3776	0.53775	0.21932	0.424735	9586	0	-5.3776	0.00396141
COX6A2	4	0.65521	0.99034	1	14128	1	-4.2453	0.53781	0.21932	0.424735	9587	0	-4.2453	0.00421568
AMACR	4	0.34633	0.94817	1	10185	2	-5.3809	0.53785	0.21932	0.424735	9588	0	-5.3809	0.0231138
CWF19L1	4	0.8043	0.99518	1	15406	1	-4.1926	0.53788	0.21932	0.424735	9589	0	-4.1926	0.00209836
USP7	4	0.90459	0.9981	1	16516	1	-4.3859	0.53805	0.21932	0.424735	9590	0	-4.3859	0.000825944
SIGLEC10	4	0.19925	0.86781	1	7303	2	-5.2228	0.53814	0.21932	0.424735	9591	0	-5.2228	0.0615753
TNFSF15	4	0.22243	0.8891	1	7854	2	-5.5053	0.5382	0.21932	0.424735	9592	0	-5.5053	0.0510494
DAG1	4	0.029855	0.48352	1	2125	3	-7.7896	0.5382	0.21932	0.424735	9593	0	-7.7896	0.315586
ZNF169	4	0.84954	0.99655	1	15818	1	-4.0087	0.53827	0.21932	0.424735	9594	0	-4.0087	0.00150091
ZNF76	4	0.69073	0.99239	1	14622	1	-4.7434	0.53831	0.21932	0.424735	9595	0	-4.7434	0.00331762
C10orf35	4	0.050914	0.62353	1	3225	3	-7.6745	0.53834	0.21932	0.424735	9596	0	-7.6745	0.205143
RAB11FIP1	4	0.27818	0.92777	1	9078	2	-5.1235	0.53849	0.21932	0.424735	9597	0	-5.1235	0.0325597
ORAI2	4	0.01038	0.25777	1	877	3	-8.3142	0.53852	0.21932	0.424735	9598	0	-8.3142	0.588768
MYEOV	4	0.50068	0.97205	1	12054	1	-5.9326	0.53856	0.21932	0.424735	9599	0	-5.9326	0.0123114
MAPKAP1	4	0.42297	0.9604	1	11085	2	-5.0002	0.53862	0.21932	0.424735	9600	0	-5.0002	0.0175478
TFIP11	4	0.28683	0.93012	1	9261	3	-5.6148	0.53866	0.21932	0.424735	9601	0	-5.6148	0.031461
KDSR	4	0.24774	0.90894	1	8431	1	-3.1525	0.53872	0.21932	0.424735	9602	0	-3.1525	0.0414648
INPPL1	4	0.10488	0.74843	1	4913	2	-5.4447	0.53879	0.21932	0.424735	9603	0	-5.4447	0.125849
G6PC	4	0.48806	0.97062	1	11904	2	-5.2683	0.53879	0.21932	0.424735	9604	0	-5.2683	0.0129508
QRSL1	4	0.65508	0.99034	1	14126	2	-4.4585	0.53885	0.21932	0.424735	9605	0	-4.4585	0.00421568
MC3R	4	0.4255	0.96077	1	11118	2	-5.6142	0.53892	0.21932	0.424735	9606	0	-5.6142	0.0173806
CMYA5	4	0.37547	0.95233	1	10521	2	-4.2517	0.53892	0.21932	0.424735	9607	0	-4.2517	0.0212125
SLC38A1	4	0.46396	0.96695	1	11599	1	-4.0319	0.53899	0.21932	0.424735	9608	0	-4.0319	0.014596
ERO1L	4	0.4063	0.95808	1	10900	2	-5.4848	0.53907	0.21932	0.424735	9609	0	-5.4848	0.0185982
OC90	4	0.12604	0.7812	1	5492	3	-6.2638	0.53915	0.21932	0.424735	9610	0	-6.2638	0.107238
KRT77	4	0.89208	0.9977	1	16338	1	-4.3899	0.53918	0.21932	0.424735	9611	0	-4.3899	0.00100003
ZBP1	4	0.44081	0.96326	1	11292	2	-4.7477	0.53925	0.21932	0.424735	9612	0	-4.7477	0.0162565
VPS13D	4	0.961	0.99963	1	17745	0	-4.1052	0.53925	0.21932	0.424735	9613	0	-4.1052	0.000160719
BRCA1	4	0.22374	0.89015	1	7886	2	-5.4324	0.5393	0.21932	0.424735	9614	0	-5.4324	0.0505368
ARL9	4	0.56471	0.98016	1	12869	1	-3.3512	0.53936	0.21932	0.424735	9615	0	-3.3512	0.00870302
EVI5L	4	0.36114	0.9501	1	10349	2	-5.7024	0.53938	0.21932	0.424735	9616	0	-5.7024	0.0222307
APOL5	4	0.20322	0.87049	1	7420	2	-5.5904	0.53941	0.21932	0.424735	9617	0	-5.5904	0.0602362
CLDND1	4	0.85747	0.99672	1	15909	1	-4.9073	0.53947	0.21932	0.424735	9618	0	-4.9073	0.00142683
FAM13C	4	0.14782	0.8099	1	6067	3	-6.7708	0.53953	0.21932	0.424735	9619	0	-6.7708	0.0915686
TRMT11	4	0.22481	0.89208	1	7907	3	-6.356	0.53956	0.21932	0.424735	9620	0	-6.356	0.0495962
IFNA16	4	0.43057	0.96162	1	11176	2	-4.7523	0.53966	0.21932	0.424735	9621	0	-4.7523	0.0169965
LOC100996634	4	0.020426	0.39407	1	1535	2	-5.9145	0.53966	0.21932	0.424735	9622	0	-5.9145	0.404427
COLGALT2	4	0.027604	0.46323	1	1990	3	-7.8438	0.53966	0.21932	0.424735	9623	0	-7.8438	0.334203
SNX11	4	0.15949	0.82462	1	6366	3	-6.6476	0.53985	0.21932	0.424735	9624	0	-6.6476	0.0837461
HLF	4	0.87666	0.9973	1	16135	1	-4.07	0.53999	0.21932	0.424735	9625	0	-4.07	0.00117418
CIB4	4	0.31911	0.94292	1	9885	2	-5.3304	0.53999	0.21932	0.424735	9626	0	-5.3304	0.0255252
SNTG1	4	0.084698	0.71449	1	4388	2	-5.5925	0.54005	0.21932	0.424735	9627	0	-5.5925	0.146004
GPR50	4	0.47499	0.9686	1	11734	2	-5.5432	0.54011	0.21932	0.424735	9628	0	-5.5432	0.0138555
KLK14	4	0.64051	0.98926	1	13905	2	-4.3083	0.54022	0.21932	0.424735	9629	0	-4.3083	0.00468955
SPARC	4	0.49755	0.97123	1	12020	1	-5.151	0.54025	0.21932	0.424735	9630	0	-5.151	0.0126779
ZNF7	4	0.45568	0.9656	1	11492	2	-5.8395	0.54028	0.21932	0.424735	9631	0	-5.8395	0.0152027
MSTN	4	0.33595	0.94618	1	10075	1	-4.313	0.54034	0.21932	0.424735	9632	0	-4.313	0.0240262
COA1	4	0.25853	0.9156	1	8668	3	-5.7089	0.54039	0.21932	0.424735	9633	0	-5.7089	0.0382942
LIMD2	4	0.96132	0.99965	1	17751	0	-4.1161	0.54048	0.21932	0.424735	9634	0	-4.1161	0.00015203
RHBDD2	4	0.088559	0.72028	1	4487	1	-5.0852	0.54051	0.21932	0.424735	9635	0	-5.0852	0.142499
EDDM3A	4	0.39345	0.95555	1	10740	2	-5.9528	0.54054	0.21932	0.424735	9636	0	-5.9528	0.0197466
CST1	4	0.88965	0.99763	1	16307	1	-3.6554	0.54057	0.21932	0.424735	9637	0	-3.6554	0.0010305
ITFG1	4	0.19619	0.86548	1	7236	1	-4.2788	0.54062	0.21932	0.424735	9638	0	-4.2788	0.062743
SYPL1	4	0.042526	0.57464	1	2828	3	-7.791	0.54068	0.21932	0.424735	9639	0	-7.791	0.240604
MYEF2	4	0.57984	0.982	1	13067	2	-5.3532	0.54068	0.21932	0.424735	9640	0	-5.3532	0.00788851
SPINK14	4	0.24579	0.90726	1	8391	3	-5.8194	0.54075	0.21932	0.424735	9641	0	-5.8194	0.0422682
CDKN2A	4	0.48566	0.9703	1	11875	2	-4.5596	0.54075	0.21932	0.424735	9642	0	-4.5596	0.013094
KLF11	4	0.21405	0.88089	1	7656	2	-5.4779	0.54084	0.21932	0.424735	9643	0	-5.4779	0.0550783
CORO7	4	0.098589	0.73948	1	4749	3	-6.8557	0.54084	0.21932	0.424735	9644	0	-6.8557	0.131074
ZNF362	4	0.42949	0.96149	1	11163	2	-5.7316	0.541	0.21932	0.424735	9645	0	-5.7316	0.0170552
TMEM212	4	0.62169	0.98681	1	13640	2	-4.8599	0.54104	0.21932	0.424735	9646	0	-4.8599	0.00576646
STK24	4	0.8766	0.9973	1	16134	1	-3.8462	0.5411	0.21932	0.424735	9647	0	-3.8462	0.00117418
PRKAR2A	4	0.46132	0.96625	1	11573	2	-5.5121	0.5412	0.21932	0.424735	9648	0	-5.5121	0.0149105
GPR160	4	0.61514	0.9864	1	13554	2	-4.4039	0.5412	0.21932	0.424735	9649	0	-4.4039	0.00594694
NCSTN	4	0.73424	0.99351	1	14888	1	-4.2977	0.5412	0.21932	0.424735	9650	0	-4.2977	0.00282776
MED10	4	0.17051	0.83692	1	6646	2	-5.7307	0.54132	0.21932	0.424735	9651	0	-5.7307	0.0773161
GCC2	4	0.87908	0.99737	1	16162	1	-5.2199	0.54132	0.21932	0.424735	9652	0	-5.2199	0.0011437
UBE2U	4	0.24573	0.90709	1	8388	2	-5.4926	0.54139	0.21932	0.424735	9653	0	-5.4926	0.0423496
FAM228B	4	0.19997	0.86802	1	7320	2	-5.8376	0.5415	0.21932	0.424735	9654	0	-5.8376	0.0614703
C1orf228	4	0.56228	0.97959	1	12844	2	-4.8415	0.5415	0.21932	0.424735	9655	0	-4.8415	0.00895566
BNC2	4	0.40359	0.95742	1	10862	1	-3.5384	0.5415	0.21932	0.424735	9656	0	-3.5384	0.0188975
KRTAP5-9	4	0.40742	0.95829	1	10916	1	-4.2288	0.5416	0.21932	0.424735	9657	0	-4.2288	0.018503
ZNF571	4	0.45589	0.9656	1	11496	2	-4.6824	0.54166	0.21932	0.424735	9658	0	-4.6824	0.0152027
PLEKHM1	4	0.1192	0.77034	1	5326	2	-5.6279	0.54166	0.21932	0.424735	9659	0	-5.6279	0.113318
LPAR2	4	0.24057	0.90453	1	8273	2	-5.6792	0.54166	0.21932	0.424735	9660	0	-5.6792	0.043577
LIPA	4	0.92976	0.99885	1	16983	1	-4.3291	0.54175	0.21932	0.424735	9661	0	-4.3291	0.000499726
TMEM68	4	0.56682	0.98021	1	12896	2	-5.6092	0.54181	0.21932	0.424735	9662	0	-5.6092	0.00868087
OPN5	4	0.15779	0.82261	1	6317	2	-6.5552	0.54186	0.21932	0.424735	9663	0	-6.5552	0.084806
FAM84B	4	0.42189	0.9604	1	11067	2	-4.9614	0.54186	0.21932	0.424735	9664	0	-4.9614	0.0175478
DPT	4	0.36575	0.95088	1	10404	2	-5.7148	0.54192	0.21932	0.424735	9665	0	-5.7148	0.0218743
TRPS1	4	0.60872	0.98566	1	13474	1	-4.8546	0.54198	0.21932	0.424735	9666	0	-4.8546	0.00627287
FAM188B	4	0.89841	0.9979	1	16413	1	-3.5521	0.54198	0.21932	0.424735	9667	0	-3.5521	0.000912977
PRSS35	4	0.30794	0.93911	1	9711	3	-5.7076	0.54198	0.21932	0.424735	9668	0	-5.7076	0.0272835
ATP6V1G2	4	0.6277	0.98761	1	13719	1	-4.8357	0.54204	0.21932	0.424735	9669	0	-4.8357	0.00541452
PDLIM7	4	0.94672	0.99931	1	17401	0	-4.2627	0.54208	0.21932	0.424735	9670	0	-4.2627	0.000299767
GFM2	4	0.96747	0.99973	1	17915	0	-3.78	0.54218	0.21932	0.424735	9671	0	-3.78	0.000117275
GAB1	4	0.243	0.9066	1	8331	2	-5.3445	0.54222	0.21932	0.424735	9672	0	-5.3445	0.0425843
TXLNA	4	0.10871	0.75366	1	5037	3	-6.5647	0.54228	0.21932	0.424735	9673	0	-6.5647	0.122825
PDLIM3	4	0.96738	0.99973	1	17910	0	-3.863	0.54232	0.21932	0.424735	9674	0	-3.863	0.000117275
CDC5L	4	0.99426	0.99996	1	18772	0	-3.3284	0.54235	0.21932	0.424735	9675	0	-3.3284	1.73721e-05
PGBD2	4	0.43845	0.96297	1	11264	2	-5.0742	0.54238	0.21932	0.424735	9676	0	-5.0742	0.0163872
PKIA	4	0.64763	0.98985	1	14012	2	-4.8675	0.54245	0.21932	0.424735	9677	0	-4.8675	0.00443061
LBH	4	0.54159	0.97754	1	12587	1	-4.2433	0.54245	0.21932	0.424735	9678	0	-4.2433	0.00986546
COX8A	4	0.95656	0.99953	1	17636	0	-4.09	0.54254	0.21932	0.424735	9679	0	-4.09	0.000204166
ILF2	4	0.51509	0.9735	1	12228	1	-4.3198	0.54254	0.21932	0.424735	9680	0	-4.3198	0.011664
ZNF559	4	0.74579	0.99376	1	14959	1	-4.1924	0.54267	0.21932	0.424735	9681	0	-4.1924	0.00271849
KRTAP9-3	4	0.88444	0.99752	1	16236	1	-5.5866	0.54275	0.21932	0.424735	9682	0	-5.5866	0.00107839
ATAD3A	4	0.056388	0.64113	1	3479	3	-6.492	0.54278	0.21932	0.424735	9683	0	-6.492	0.193054
TNFAIP6	4	0.40191	0.95687	1	10843	2	-5.3711	0.54281	0.21932	0.424735	9684	0	-5.3711	0.0191471
MTRR	4	0.91242	0.99839	1	16641	1	-4.9207	0.54288	0.21932	0.424735	9685	0	-4.9207	0.000699778
MAP1B	4	0.92464	0.9988	1	16872	1	-4.361	0.54297	0.21932	0.424735	9686	0	-4.361	0.000521466
CA4	4	0.026617	0.44933	1	1928	1	-3.7356	0.54306	0.21932	0.424735	9687	0	-3.7356	0.347435
ATP5G3	4	0.3906	0.95485	1	10704	1	-3.9474	0.5431	0.21932	0.424735	9688	0	-3.9474	0.0200648
GPRASP2	4	0.67907	0.99173	1	14477	2	-4.2749	0.54316	0.21932	0.424735	9689	0	-4.2749	0.00360655
FIGNL1	4	0.95479	0.99948	1	17596	0	-4.1417	0.54347	0.21932	0.424735	9690	0	-4.1417	0.000225892
OR51G1	4	0.037382	0.53484	1	2569	3	-7.2974	0.54356	0.21932	0.424735	9691	0	-7.2974	0.271776
C17orf58	4	0.13732	0.79627	1	5792	2	-5.7783	0.54382	0.21932	0.424735	9692	0	-5.7783	0.0989396
MAPK7	4	0.86655	0.99694	1	16023	1	-3.5059	0.54387	0.21932	0.424735	9693	0	-3.5059	0.00133098
GPR78	4	0.84697	0.9965	1	15798	1	-4.2745	0.54394	0.21932	0.424735	9694	0	-4.2745	0.0015227
GLO1	4	0.16266	0.828	1	6439	2	-5.9171	0.54394	0.21932	0.424735	9695	0	-5.9171	0.0819697
PCOLCE2	4	0.81868	0.99558	1	15512	1	-4.9276	0.54402	0.21932	0.424735	9696	0	-4.9276	0.00192384
RCHY1	4	0.9772	0.99988	1	18195	0	-3.6934	0.54402	0.21932	0.424735	9697	0	-3.6934	5.21185e-05
HCN2	4	0.63258	0.98849	1	13784	2	-4.5252	0.54407	0.21932	0.424735	9698	0	-4.5252	0.00502772
DLK2	4	0.061967	0.66226	1	3753	3	-6.9306	0.54425	0.21932	0.424735	9699	0	-6.9306	0.178971
MST1L	4	0.34397	0.94781	1	10160	1	-3.3554	0.54425	0.21932	0.424735	9700	0	-3.3554	0.0232787
CTRB2	4	0.34941	0.94844	1	10225	2	-5.7438	0.54425	0.21932	0.424735	9701	0	-5.7438	0.0229901
MIA3	4	0.16378	0.83017	1	6473	2	-6.204	0.5443	0.21932	0.424735	9702	0	-6.204	0.080833
ELOVL7	4	0.63132	0.98833	1	13765	2	-4.763	0.54435	0.21932	0.424735	9703	0	-4.763	0.00509802
PRRX2	4	0.65271	0.99029	1	14085	2	-5.0041	0.54442	0.21932	0.424735	9704	0	-5.0041	0.00423761
NSFL1C	4	0.98698	0.99993	1	18507	0	-3.9309	0.54442	0.21932	0.424735	9705	0	-3.9309	3.04017e-05
NCBP1	4	0.58737	0.98279	1	13179	2	-4.3081	0.54442	0.21932	0.424735	9706	0	-4.3081	0.00753927
PRKCQ	4	0.54022	0.97736	1	12567	1	-5.0982	0.54447	0.21932	0.424735	9707	0	-5.0982	0.00994544
OTULIN	4	0.974	0.99983	1	18101	0	-3.6965	0.54453	0.21932	0.424735	9708	0	-3.6965	7.38363e-05
BUB3	4	0.98656	0.99993	1	18487	0	-3.6388	0.54453	0.21932	0.424735	9709	0	-3.6388	3.04017e-05
COL11A2	4	0.84792	0.99655	1	15806	1	-3.6531	0.54453	0.21932	0.424735	9710	0	-3.6531	0.00150091
ARIH2	4	0.014044	0.31538	1	1127	3	-8.5032	0.54462	0.21932	0.424735	9711	0	-8.5032	0.501166
PRR23C	4	0.55193	0.97878	1	12702	1	-3.1228	0.54466	0.21932	0.424735	9712	0	-3.1228	0.00931491
SLC9B1	4	0.57108	0.98073	1	12938	2	-5.3191	0.5447	0.21932	0.424735	9713	0	-5.3191	0.00845054
NUP98	4	0.76487	0.99423	1	15094	1	-3.862	0.54486	0.21932	0.424735	9714	0	-3.862	0.00251314
CXCL14	4	0.94862	0.99936	1	17445	0	-4.2286	0.54486	0.21932	0.424735	9715	0	-4.2286	0.000278037
SLC5A11	4	0.28732	0.93057	1	9268	3	-5.7763	0.5449	0.21932	0.424735	9716	0	-5.7763	0.031251
TMEM114	4	0.10695	0.75087	1	4981	3	-6.6158	0.54493	0.21932	0.424735	9717	0	-6.6158	0.124435
ZNF560	4	0.026254	0.4473	1	1896	3	-7.7451	0.54502	0.21932	0.424735	9718	0	-7.7451	0.349401
ARAF	4	0.055547	0.63669	1	3444	1	-4.7289	0.54506	0.21932	0.424735	9719	0	-4.7289	0.196072
OR2S2	4	0.25627	0.91375	1	8618	3	-5.7258	0.5451	0.21932	0.424735	9720	0	-5.7258	0.0391726
PRR16	4	0.95399	0.99946	1	17573	0	-4.3004	0.54513	0.21932	0.424735	9721	0	-4.3004	0.000234582
TMEM202	4	0.2061	0.87335	1	7477	3	-6.0069	0.54518	0.21932	0.424735	9722	0	-6.0069	0.0588117
SLC25A17	4	0.69021	0.99239	1	14617	1	-4.6843	0.54522	0.21932	0.424735	9723	0	-4.6843	0.00331762
GSTA5	4	0.98655	0.99993	1	18486	0	-3.8209	0.54526	0.21932	0.424735	9724	0	-3.8209	3.04017e-05
C9orf64	4	0.93789	0.99907	1	17189	0	-4.426	0.54526	0.21932	0.424735	9725	0	-4.426	0.000404082
METAP1D	4	0.45314	0.96517	1	11458	2	-5.5498	0.5453	0.21932	0.424735	9726	0	-5.5498	0.0153962
LMOD2	4	0.77745	0.99444	1	15197	1	-4.5604	0.54536	0.21932	0.424735	9727	0	-4.5604	0.00242142
SKA3	4	0.65505	0.99034	1	14125	2	-4.3964	0.54539	0.21932	0.424735	9728	0	-4.3964	0.00421568
INO80B	4	0.09854	0.73948	1	4747	2	-5.9855	0.54546	0.21932	0.424735	9729	0	-5.9855	0.131074
THBS4	4	0.37481	0.9522	1	10512	2	-5.0007	0.54552	0.21932	0.424735	9730	0	-5.0007	0.0212718
GRIFIN	4	0.32563	0.94352	1	9958	2	-5.6088	0.54552	0.21932	0.424735	9731	0	-5.6088	0.0252489
TMEM129	4	0.38845	0.9547	1	10675	2	-5.3201	0.54556	0.21932	0.424735	9732	0	-5.3201	0.0201331
HBM	4	0.60414	0.98503	1	13422	1	-4.2318	0.54566	0.21932	0.424735	9733	0	-4.2318	0.00655054
FAM47A	4	0.38046	0.95364	1	10579	2	-5.2046	0.54571	0.21932	0.424735	9734	0	-5.2046	0.0206155
GMPPA	4	0.386	0.95433	1	10641	2	-5.0193	0.54578	0.21932	0.424735	9735	0	-5.0193	0.0203014
FER	4	0.15853	0.82344	1	6342	2	-5.1809	0.54583	0.21932	0.424735	9736	0	-5.1809	0.084368
TEAD4	4	0.94637	0.99931	1	17390	0	-4.7788	0.54588	0.21932	0.424735	9737	0	-4.7788	0.000299767
ZNF222	4	0.018017	0.36701	1	1388	2	-6.275	0.54592	0.21932	0.424735	9738	0	-6.275	0.435322
ZNF185	4	0.1475	0.8099	1	6053	2	-5.6914	0.54605	0.21932	0.424735	9739	0	-5.6914	0.0915686
C7orf25	4	0.59391	0.9837	1	13271	2	-4.8544	0.54611	0.21932	0.424735	9740	0	-4.8544	0.00713733
GLB1	4	0.67924	0.99173	1	14482	1	-5.0915	0.54616	0.21932	0.424735	9741	0	-5.0915	0.00360655
RFPL4B	4	0.61877	0.98677	1	13599	1	-4.0816	0.54628	0.21932	0.424735	9742	0	-4.0816	0.00578406
GGPS1	4	0.95551	0.99952	1	17614	0	-4.2521	0.54632	0.21932	0.424735	9743	0	-4.2521	0.000208511
EFCAB2	4	0.11373	0.7609	1	5178	3	-6.8896	0.54636	0.21932	0.424735	9744	0	-6.8896	0.118672
CCDC70	4	0.0098714	0.24582	1	834	3	-8.4	0.54643	0.21932	0.424735	9745	0	-8.4	0.609383
CEND1	4	0.25399	0.91247	1	8561	3	-6.4169	0.54652	0.21932	0.424735	9746	0	-6.4169	0.0397814
P2RX4	4	0.29184	0.93153	1	9357	3	-5.9345	0.54659	0.21932	0.424735	9747	0	-5.9345	0.0308032
ACP5	4	0.12827	0.78322	1	5554	3	-6.9391	0.54665	0.21932	0.424735	9748	0	-6.9391	0.106116
TBC1D23	4	0.93166	0.99889	1	17037	1	-4.4729	0.54685	0.21932	0.424735	9749	0	-4.4729	0.000482335
DEFB131	4	0.2872	0.93042	1	9267	1	-4.4662	0.547	0.21932	0.424735	9750	0	-4.4662	0.031321
SMIM24	4	0.18758	0.85726	1	7049	2	-5.3573	0.547	0.21932	0.424735	9751	0	-5.3573	0.0668874
TFCP2L1	4	0.016606	0.34646	1	1302	2	-7.7512	0.547	0.21932	0.424735	9752	0	-7.7512	0.460347
C14orf2	4	0.51486	0.9735	1	12224	2	-5.0657	0.54708	0.21932	0.424735	9753	0	-5.0657	0.011664
NAV1	4	0.29788	0.93506	1	9501	2	-5.4521	0.5471	0.21932	0.424735	9754	0	-5.4521	0.0291605
ZNF34	4	0.55762	0.97922	1	12777	2	-5.4447	0.54713	0.21932	0.424735	9755	0	-5.4447	0.00911972
KDM4B	4	0.1894	0.85933	1	7077	3	-6.3216	0.54716	0.21932	0.424735	9756	0	-6.3216	0.06584
SH2B3	4	0.0036578	0.1237	1	341	2	-6.942	0.54719	0.21932	0.424735	9757	0	-6.942	0.90763
SPTLC3	4	0.33465	0.94566	1	10059	2	-5.5788	0.54722	0.21932	0.424735	9758	0	-5.5788	0.024265
TAF9	4	0.19612	0.86527	1	7235	3	-5.9836	0.54725	0.21932	0.424735	9759	0	-5.9836	0.0628484
ENTHD2	4	0.86943	0.99696	1	16053	1	-4.5972	0.54728	0.21932	0.424735	9760	0	-4.5972	0.00132227
RAB39B	4	0.3599	0.94982	1	10335	1	-4.47	0.54735	0.21932	0.424735	9761	0	-4.47	0.0223587
MASP2	4	0.34144	0.94732	1	10131	2	-5.2059	0.54735	0.21932	0.424735	9762	0	-5.2059	0.0235033
CWC15	4	0.30059	0.93684	1	9556	3	-5.5291	0.5474	0.21932	0.424735	9763	0	-5.5291	0.0283346
PNPLA2	4	0.014241	0.31538	1	1141	3	-8.2308	0.54749	0.21932	0.424735	9764	0	-8.2308	0.501166
UBE2V1	4	0.015432	0.3307	1	1231	2	-5.6247	0.54749	0.21932	0.424735	9765	0	-5.6247	0.480566
ATXN7L3B	4	0.5693	0.98065	1	12921	1	-4.6848	0.54762	0.21932	0.424735	9766	0	-4.6848	0.00848597
TAF12	4	0.13929	0.7988	1	5849	1	-4.659	0.54773	0.21932	0.424735	9767	0	-4.659	0.0975619
TMEM176A	4	0.29206	0.93153	1	9362	2	-4.8909	0.54782	0.22259	0.424735	9768	0	-4.8909	0.0308032
FCRLA	4	0.16713	0.83245	1	6561	3	-6.3685	0.54785	0.22259	0.424735	9769	0	-6.3685	0.0796418
RFT1	4	0.27039	0.92286	1	8929	2	-5.129	0.5479	0.22259	0.424735	9770	0	-5.129	0.0348642
MMP2	4	0.26252	0.91847	1	8768	3	-6.2074	0.54797	0.22259	0.424735	9771	0	-6.2074	0.036935
IDH3G	4	0.33189	0.94469	1	10028	2	-5.2748	0.54803	0.22259	0.424735	9772	0	-5.2748	0.0247107
CD101	4	0.76206	0.9942	1	15069	1	-3.9384	0.54803	0.22259	0.424735	9773	0	-3.9384	0.00252624
QPCTL	4	0.96748	0.99973	1	17917	0	-4.0168	0.5481	0.22259	0.424735	9774	0	-4.0168	0.000117275
SEC14L2	4	0.77846	0.99444	1	15205	1	-4.8357	0.54824	0.22259	0.424735	9775	0	-4.8357	0.00242142
BTNL10	4	0.29832	0.93521	1	9510	2	-4.7783	0.5483	0.22259	0.424735	9776	0	-4.7783	0.0290909
NDUFV1	4	0.44396	0.96369	1	11336	1	-4.9605	0.54837	0.22259	0.424735	9777	0	-4.9605	0.0160626
MAD2L1BP	4	0.65874	0.99057	1	14176	1	-4.9459	0.54837	0.22259	0.424735	9778	0	-4.9459	0.00411483
HORMAD1	4	0.26117	0.9174	1	8740	2	-5.523	0.54844	0.22259	0.424735	9779	0	-5.523	0.0374413
TMEM92	4	0.046358	0.59826	1	3010	2	-4.6111	0.5485	0.22259	0.424735	9780	0	-4.6111	0.22311
MIA	4	0.023733	0.42213	1	1741	3	-7.8784	0.5486	0.22259	0.424735	9781	0	-7.8784	0.374554
MAP7D2	4	0.23493	0.90068	1	8128	2	-4.3066	0.5486	0.22259	0.424735	9782	0	-4.3066	0.0454295
MLLT10	4	0.97426	0.99983	1	18109	0	-4.3101	0.54876	0.22259	0.424735	9783	0	-4.3101	7.38363e-05
GPSM3	4	0.30018	0.93642	1	9543	2	-4.4488	0.54883	0.22259	0.424735	9784	0	-4.4488	0.0285293
GCA	4	0.10782	0.75256	1	5014	1	-4.1011	0.54887	0.22259	0.424735	9785	0	-4.1011	0.123459
CCIN	4	0.31317	0.94215	1	9812	2	-5.3015	0.5489	0.22259	0.424735	9786	0	-5.3015	0.0258799
RAPGEFL1	4	0.94042	0.99912	1	17250	0	-3.5819	0.54893	0.22259	0.424735	9787	0	-3.5819	0.000382347
OR2W5	4	0.93681	0.99902	1	17165	1	-4.0696	0.549	0.22259	0.424735	9788	0	-4.0696	0.000425817
MAGEB2	4	0.97286	0.99981	1	18073	0	-4.0896	0.549	0.22259	0.424735	9789	0	-4.0896	8.25238e-05
SALL2	4	0.9653	0.9997	1	17862	0	-4.8596	0.54908	0.22259	0.424735	9790	0	-4.8596	0.000130308
C20orf194	4	0.086837	0.71828	1	4437	2	-5.6693	0.54913	0.22259	0.424735	9791	0	-5.6693	0.143706
C2orf50	4	0.040262	0.55625	1	2716	2	-6.2546	0.54923	0.22259	0.424735	9792	0	-6.2546	0.25473
MSANTD1	4	0.10725	0.75087	1	4997	2	-6.3906	0.54927	0.22259	0.424735	9793	0	-6.3906	0.124435
GAREM	4	0.07455	0.69063	1	4128	2	-6.7046	0.5493	0.22259	0.424735	9794	0	-6.7046	0.160755
MRPS11	4	0.54462	0.97793	1	12622	2	-4.9007	0.54932	0.22259	0.424735	9795	0	-4.9007	0.00969223
THY1	4	0.72669	0.9933	1	14848	1	-4.923	0.54935	0.22259	0.424735	9796	0	-4.923	0.00291956
TMEM168	4	0.18884	0.85885	1	7067	3	-6.345	0.54938	0.22259	0.424735	9797	0	-6.345	0.0660827
LIAS	4	0.28128	0.92848	1	9146	2	-5.9394	0.54955	0.22259	0.424735	9798	0	-5.9394	0.0322274
DERA	4	0.26375	0.91926	1	8789	3	-5.7734	0.54958	0.22259	0.424735	9799	0	-5.7734	0.0365616
EIF4E3	4	0.091494	0.72581	1	4560	2	-6.1464	0.54961	0.22259	0.424735	9800	0	-6.1464	0.139177
ZNF32	4	0.026633	0.44933	1	1929	3	-8.0918	0.54965	0.22259	0.424735	9801	0	-8.0918	0.347435
ITGAE	4	0.26596	0.92145	1	8838	3	-5.5661	0.54974	0.22259	0.424735	9802	0	-5.5661	0.0355282
MCM7	4	0.98163	0.9999	1	18331	0	-3.2037	0.54974	0.22259	0.424735	9803	0	-3.2037	4.34316e-05
GYPA	4	0.29724	0.93456	1	9482	3	-5.8562	0.54984	0.22259	0.424735	9804	0	-5.8562	0.0293928
KLK7	4	0.11322	0.76062	1	5162	1	-4.6407	0.54984	0.22259	0.424735	9805	0	-4.6407	0.118832
OSM	4	0.17028	0.83628	1	6640	3	-6.4199	0.54989	0.22259	0.424735	9806	0	-6.4199	0.0776483
CKAP2	4	0.10654	0.75087	1	4966	1	-5.1339	0.54992	0.22259	0.424735	9807	0	-5.1339	0.124435
GNL2	4	0.99045	0.99995	1	18637	0	-3.8448	0.54996	0.22259	0.424735	9808	0	-3.8448	2.17153e-05
SSR2	4	0.89744	0.99787	1	16398	1	-4.9694	0.54996	0.22259	0.424735	9809	0	-4.9694	0.000926034
C22orf31	4	0.19056	0.86033	1	7102	2	-4.8665	0.55001	0.22259	0.424735	9810	0	-4.8665	0.0653349
AP4B1	4	0.29567	0.93338	1	9442	3	-5.6113	0.55009	0.22259	0.424735	9811	0	-5.6113	0.0299415
DAND5	4	0.64274	0.98944	1	13941	1	-3.6221	0.55018	0.22259	0.424735	9812	0	-3.6221	0.00461054
SH3GL1	4	0.60792	0.98563	1	13460	2	-4.4464	0.55029	0.22259	0.424735	9813	0	-4.4464	0.00628609
MTMR7	4	0.064192	0.66967	1	3842	3	-7.1033	0.55032	0.22259	0.424735	9814	0	-7.1033	0.174139
ARFIP2	4	0.70732	0.99286	1	14718	1	-3.8024	0.55035	0.22259	0.424735	9815	0	-3.8024	0.00311199
CYP2R1	4	0.20554	0.87191	1	7470	3	-6.4976	0.55037	0.22259	0.424735	9816	0	-6.4976	0.0595283
STEAP1	4	0.1248	0.77814	1	5463	3	-7.0824	0.55049	0.22259	0.424735	9817	0	-7.0824	0.108942
CYTH1	4	0.56887	0.98051	1	12916	2	-5.5554	0.55049	0.22259	0.424735	9818	0	-5.5554	0.00854797
CIRH1A	4	0.18856	0.85767	1	7062	3	-6.0172	0.55049	0.22259	0.424735	9819	0	-6.0172	0.0666798
CATSPER4	4	0.26621	0.92145	1	8843	3	-5.6223	0.55049	0.22259	0.424735	9820	0	-5.6223	0.0355282
SLC39A5	4	0.76569	0.99425	1	15102	1	-4.9756	0.55049	0.22259	0.424735	9821	0	-4.9756	0.0025044
UNC5C	4	0.86652	0.99694	1	16022	1	-3.4284	0.5506	0.22259	0.424735	9822	0	-3.4284	0.00133098
BIN3	4	0.22808	0.89437	1	7980	3	-6.2993	0.55063	0.22259	0.424735	9823	0	-6.2993	0.0484828
CTAGE8	4	0.28814	0.9307	1	9286	3	-5.6571	0.55079	0.22259	0.424735	9824	0	-5.6571	0.0311903
GATAD2B	4	0.73534	0.99355	1	14900	1	-3.8539	0.55084	0.22259	0.424735	9825	0	-3.8539	0.00281027
FAM221A	4	0.98046	0.99989	1	18300	0	-3.3785	0.55098	0.22259	0.424735	9826	0	-3.3785	4.7775e-05
ODF4	4	0.22149	0.88812	1	7837	2	-5.2072	0.55106	0.22259	0.424735	9827	0	-5.2072	0.0515283
NUDT13	4	0.24431	0.90691	1	8357	2	-4.5213	0.55115	0.22259	0.424735	9828	0	-4.5213	0.0424358
MARCH3	4	0.7018	0.99268	1	14682	1	-5.095	0.5512	0.22259	0.424735	9829	0	-5.095	0.00319073
ARPC1B	4	0.9868	0.99993	1	18495	0	-3.6733	0.55125	0.22259	0.424735	9830	0	-3.6733	3.04017e-05
ZNF335	4	0.049545	0.61294	1	3159	3	-7.2545	0.55132	0.22259	0.424735	9831	0	-7.2545	0.212582
ITPK1	4	0.76229	0.99422	1	15071	1	-4.7163	0.55138	0.22259	0.424735	9832	0	-4.7163	0.0025175
KCTD14	4	0.14305	0.80418	1	5945	2	-5.6111	0.55144	0.22259	0.424735	9833	0	-5.6111	0.0946467
TPX2	4	0.62921	0.98804	1	13735	2	-4.5739	0.55144	0.22259	0.424735	9834	0	-4.5739	0.00522547
FA2H	4	0.092744	0.7272	1	4593	2	-5.2332	0.55148	0.22259	0.424735	9835	0	-5.2332	0.138346
PPP1R3E	4	0.53959	0.97736	1	12553	1	-3.7573	0.55154	0.22259	0.424735	9836	0	-3.7573	0.00994544
MED23	4	0.97572	0.99986	1	18154	0	-3.8336	0.55159	0.22259	0.424735	9837	0	-3.8336	6.08055e-05
ARHGEF6	4	0.88836	0.99757	1	16290	1	-4.6347	0.55183	0.22259	0.424735	9838	0	-4.6347	0.00105662
CACNG1	4	0.59104	0.98348	1	13227	1	-4.1846	0.55195	0.22259	0.424735	9839	0	-4.1846	0.00723447
ACTR10	4	0.81931	0.99558	1	15518	1	-4.3856	0.55199	0.22259	0.424735	9840	0	-4.3856	0.00192384
TOM1L2	4	0.071736	0.68672	1	4048	2	-6.8992	0.55202	0.22259	0.424735	9841	0	-6.8992	0.16322
TAF5	4	0.17631	0.84196	1	6792	2	-6.2383	0.55205	0.22259	0.424735	9842	0	-6.2383	0.0747085
CPQ	4	0.043963	0.5803	1	2895	3	-5.8679	0.55216	0.22259	0.424735	9843	0	-5.8679	0.236347
CD4	4	0.46128	0.96625	1	11571	2	-5.8468	0.55219	0.22259	0.424735	9844	0	-5.8468	0.0149105
PSMC3IP	4	0.098827	0.73948	1	4757	2	-5.055	0.55222	0.22259	0.424735	9845	0	-5.055	0.131074
BEST1	4	0.16991	0.83627	1	6625	1	-3.4036	0.55224	0.22259	0.424735	9846	0	-3.4036	0.0776535
NTN4	4	0.35031	0.94858	1	10235	2	-4.3795	0.55229	0.22259	0.424735	9847	0	-4.3795	0.022926
IRAK4	4	0.4442	0.96369	1	11341	2	-5.8562	0.55229	0.22259	0.424735	9848	0	-5.8562	0.0160626
RSPO2	4	0.20055	0.86802	1	7341	3	-6.1864	0.55233	0.22259	0.424735	9849	0	-6.1864	0.0614703
NFATC1	4	0.20358	0.87076	1	7429	2	-5.6722	0.55236	0.22259	0.424735	9850	0	-5.6722	0.0601015
P2RY14	4	0.96984	0.99977	1	17986	0	-4.5734	0.5524	0.22259	0.424735	9851	0	-4.5734	9.98992e-05
H2AFB2	4	0.17943	0.8471	1	6875	3	-6.5639	0.55247	0.22259	0.424735	9852	0	-6.5639	0.0720653
CD79A	4	0.4199	0.95968	1	11047	2	-5.6336	0.5525	0.22259	0.424735	9853	0	-5.6336	0.0178736
SERPINB3	4	0.061885	0.66108	1	3746	3	-7.0333	0.55277	0.22259	0.424735	9854	0	-7.0333	0.179746
DGKG	4	0.92489	0.9988	1	16880	1	-4.2098	0.55291	0.22259	0.424735	9855	0	-4.2098	0.000521466
PPP2R2D	4	0.029398	0.47823	1	2091	1	-4.3415	0.55291	0.22259	0.424735	9856	0	-4.3415	0.320363
ADRB1	4	0.60065	0.98476	1	13375	2	-5.307	0.55291	0.22259	0.424735	9857	0	-5.307	0.0066696
ANGEL1	4	0.68534	0.99215	1	14567	2	-4.8765	0.55291	0.22259	0.424735	9858	0	-4.8765	0.00342266
DPP7	4	0.36828	0.95099	1	10441	2	-5.1688	0.55303	0.22259	0.424735	9859	0	-5.1688	0.021824
CDKN2D	4	0.85679	0.99667	1	15901	1	-4.7327	0.55315	0.22259	0.424735	9860	0	-4.7327	0.00144861
C2orf82	4	0.34694	0.9483	1	10196	2	-5.3727	0.55318	0.22259	0.424735	9861	0	-5.3727	0.0230542
NRG2	4	0.98533	0.99992	1	18441	0	-3.492	0.5532	0.22259	0.424735	9862	0	-3.492	3.47449e-05
ADD3	4	0.9229	0.99874	1	16839	1	-5.2165	0.55323	0.22259	0.424735	9863	0	-5.2165	0.000547556
PREB	4	0.74808	0.99382	1	14970	1	-4.1852	0.55326	0.22259	0.424735	9864	0	-4.1852	0.00269227
ZNF700	4	0.46645	0.96724	1	11628	2	-4.7371	0.55332	0.22259	0.424735	9865	0	-4.7371	0.0144658
APC2	4	0.00025646	0.012685	1	40	3	-9.4154	0.55336	0.22259	0.424735	9866	0	-9.4154	1.89671
F10	4	0.41806	0.95959	1	11029	2	-4.8818	0.55342	0.22259	0.424735	9867	0	-4.8818	0.0179143
TPRG1	4	0.56047	0.97951	1	12816	2	-5.3028	0.55346	0.22259	0.424735	9868	0	-5.3028	0.00899113
LIX1	4	0.57967	0.982	1	13063	2	-5.3416	0.55351	0.22259	0.424735	9869	0	-5.3416	0.00788851
GAS1	4	0.031585	0.49322	1	2215	3	-7.7898	0.55357	0.22259	0.424735	9870	0	-7.7898	0.306959
SLC35F5	4	0.39226	0.95546	1	10725	2	-5.0262	0.5536	0.22259	0.424735	9871	0	-5.0262	0.0197875
DDIT4L	4	0.007546	0.21301	1	648	2	-6.8354	0.55366	0.22259	0.424735	9872	0	-6.8354	0.6716
TAPBPL	4	0.076599	0.69658	1	4179	3	-6.7787	0.55368	0.22259	0.424735	9873	0	-6.7787	0.157029
TEX30	4	0.10264	0.74518	1	4854	1	-4.4993	0.55373	0.22259	0.424735	9874	0	-4.4993	0.127739
SMIM7	4	0.041068	0.5643	1	2759	3	-7.554	0.55373	0.22259	0.424735	9875	0	-7.554	0.24849
TEKT5	4	0.11685	0.76692	1	5251	1	-3.621	0.55377	0.22259	0.424735	9876	0	-3.621	0.11525
COL4A4	4	0.55637	0.97898	1	12760	1	-4.2117	0.5538	0.22259	0.424735	9877	0	-4.2117	0.00922618
LY96	4	0.60836	0.98563	1	13470	2	-5.0426	0.55383	0.22259	0.424735	9878	0	-5.0426	0.00628609
STAP2	4	0.079321	0.70448	1	4259	3	-6.7338	0.55385	0.22259	0.424735	9879	0	-6.7338	0.152131
CKS1B	4	0.048159	0.60717	1	3102	3	-7.3252	0.55388	0.22259	0.424735	9880	0	-7.3252	0.21669
COA4	4	0.76098	0.99418	1	15061	1	-3.959	0.55394	0.22259	0.424735	9881	0	-3.959	0.00253498
B3GNT9	4	0.58934	0.98334	1	13206	2	-4.809	0.55408	0.22259	0.424735	9882	0	-4.809	0.00729629
SLC35F4	4	0.17325	0.8394	1	6710	3	-6.2793	0.55412	0.22259	0.424735	9883	0	-6.2793	0.076031
FAM131C	4	0.2351	0.9014	1	8131	2	-5.7522	0.55412	0.22259	0.424735	9884	0	-5.7522	0.0450824
KCNJ15	4	0.50371	0.97225	1	12089	2	-5.4655	0.55426	0.22259	0.424735	9885	0	-5.4655	0.012222
GJB7	4	0.45883	0.96618	1	11534	1	-4.0803	0.55426	0.22259	0.424735	9886	0	-4.0803	0.014942
TCP11X2	4	0.018261	0.37133	1	1406	3	-8.1268	0.55432	0.22259	0.424735	9887	0	-8.1268	0.43024
PGLYRP1	4	0.60354	0.98502	1	13409	2	-5.2358	0.55432	0.22259	0.424735	9888	0	-5.2358	0.00655495
SSMEM1	4	0.12032	0.77162	1	5353	2	-5.8427	0.55446	0.22259	0.424735	9889	0	-5.8427	0.112597
TRAPPC11	4	0.72232	0.99319	1	14820	1	-4.4761	0.55446	0.22259	0.424735	9890	0	-4.4761	0.00296766
DHDH	4	0.059549	0.65504	1	3638	3	-7.2345	0.55446	0.22259	0.424735	9891	0	-7.2345	0.183732
SLC38A5	4	0.84235	0.99634	1	15750	1	-4.4357	0.55446	0.22259	0.424735	9892	0	-4.4357	0.00159243
SLPI	4	0.72348	0.99323	1	14825	1	-4.3321	0.55461	0.22259	0.424735	9893	0	-4.3321	0.00295017
SYNPO2L	4	0.52059	0.9743	1	12291	2	-5.4002	0.55461	0.22259	0.424735	9894	0	-5.4002	0.0113073
CAB39L	4	0.10182	0.74331	1	4834	3	-6.8108	0.55461	0.22259	0.424735	9895	0	-6.8108	0.12883
LSM10	4	0.97817	0.99989	1	18225	0	-4.1493	0.55461	0.22259	0.424735	9896	0	-4.1493	4.7775e-05
BMPR2	4	0.0061071	0.18577	1	543	3	-7.064	0.5547	0.22259	0.424735	9897	0	-7.064	0.731024
AKAP17A	4	0.63091	0.98833	1	13760	1	-4.4612	0.55473	0.22259	0.424735	9898	0	-4.4612	0.00509802
CELF6	4	0.29554	0.93338	1	9437	2	-4.9513	0.55475	0.22259	0.424735	9899	0	-4.9513	0.0299415
ZBTB49	4	0.13663	0.79627	1	5778	2	-5.2219	0.55483	0.22259	0.424735	9900	0	-5.2219	0.0989396
TBR1	4	0.91541	0.99848	1	16702	1	-5.1069	0.55483	0.22259	0.424735	9901	0	-5.1069	0.00066063
ENOX1	4	0.98052	0.99989	1	18305	0	-3.4308	0.55495	0.22259	0.424735	9902	0	-3.4308	4.7775e-05
RECQL	4	0.88281	0.9975	1	16211	1	-3.0717	0.55499	0.22259	0.424735	9903	0	-3.0717	0.0010871
REC114	4	0.069425	0.68212	1	3984	2	-4.6974	0.55499	0.22259	0.424735	9904	0	-4.6974	0.166139
MAN2B1	4	0.45369	0.96525	1	11462	2	-5.4797	0.55504	0.22259	0.424735	9905	0	-5.4797	0.0153602
CREB3	4	0.61204	0.98615	1	13515	2	-4.7336	0.55506	0.22259	0.424735	9906	0	-4.7336	0.00605702
CCT3	4	0.5144	0.9735	1	12219	1	-3.0241	0.55509	0.22259	0.424735	9907	0	-3.0241	0.011664
SLC51B	4	0.45307	0.96517	1	11457	2	-5.4591	0.55512	0.22259	0.424735	9908	0	-5.4591	0.0153962
SLC43A2	4	0.77388	0.99438	1	15166	1	-5.7922	0.55523	0.22259	0.424735	9909	0	-5.7922	0.00244762
DPY19L3	4	0.71831	0.99304	1	14795	1	-4.096	0.55523	0.22259	0.424735	9910	0	-4.096	0.00303326
CEBPE	4	0.22534	0.89264	1	7917	2	-6.2265	0.55529	0.22259	0.424735	9911	0	-6.2265	0.0493237
RBM3	4	0.60823	0.98563	1	13466	2	-5.294	0.55536	0.22259	0.424735	9912	0	-5.294	0.00628609
LZTS1	4	0.01024	0.25646	1	861	3	-8.7578	0.55536	0.22259	0.424735	9913	0	-8.7578	0.59098
CSGALNACT1	4	0.04794	0.60672	1	3089	3	-7.678	0.55543	0.22259	0.424735	9914	0	-7.678	0.217012
PCNP	4	0.56286	0.97992	1	12850	1	-4.399	0.55543	0.22259	0.424735	9915	0	-4.399	0.00880938
ABCF1	4	0.72204	0.99316	1	14818	1	-4.2935	0.55543	0.22259	0.424735	9916	0	-4.2935	0.00298078
FAM109A	4	0.0011218	0.041518	1	131	3	-9.2138	0.55551	0.22259	0.424735	9917	0	-9.2138	1.38176
TCIRG1	4	0.71544	0.99296	1	14779	1	-3.7331	0.55551	0.22259	0.424735	9918	0	-3.7331	0.00306825
PAQR3	4	0.98463	0.99992	1	18415	0	-3.9544	0.55551	0.22259	0.424735	9919	0	-3.9544	3.47449e-05
GSTM1	4	0.67679	0.9917	1	14436	1	-4.9269	0.55557	0.22259	0.424735	9920	0	-4.9269	0.00361969
COL6A6	4	0.381	0.95364	1	10587	1	-4.2885	0.5556	0.22259	0.424735	9921	0	-4.2885	0.0206155
AARSD1	4	0.38635	0.95433	1	10647	2	-4.6115	0.55566	0.22259	0.424735	9922	0	-4.6115	0.0203014
TUBGCP3	4	0.55185	0.97878	1	12700	1	-4.3688	0.55568	0.22259	0.424735	9923	0	-4.3688	0.00931491
PPP6R2	4	0.87361	0.99708	1	16094	1	-4.2382	0.55573	0.22259	0.424735	9924	0	-4.2382	0.00126999
PRF1	4	0.28198	0.92848	1	9161	1	-4.1805	0.55581	0.22259	0.424735	9925	0	-4.1805	0.0322274
NFKBIZ	4	0.58477	0.98272	1	13143	2	-4.6765	0.55581	0.22259	0.424735	9926	0	-4.6765	0.00757021
ANGPT4	4	0.78435	0.99471	1	15243	1	-4.3222	0.55595	0.22259	0.424735	9927	0	-4.3222	0.00230352
CLNS1A	4	0.98042	0.99989	1	18299	0	-3.6461	0.55605	0.22259	0.424735	9928	0	-3.6461	4.7775e-05
FRMD3	4	0.95182	0.99941	1	17524	0	-4.06	0.55613	0.22259	0.424735	9929	0	-4.06	0.000256309
C10orf90	4	0.07891	0.70388	1	4248	3	-6.8472	0.55619	0.22259	0.424735	9930	0	-6.8472	0.152501
LILRA5	4	0.10341	0.7457	1	4873	3	-6.6696	0.55632	0.22259	0.424735	9931	0	-6.6696	0.127436
KRTAP24-1	4	0.1756	0.84152	1	6767	2	-5.2034	0.55636	0.22259	0.424735	9932	0	-5.2034	0.0749356
CXCL16	4	0.09265	0.7272	1	4590	3	-6.5252	0.55641	0.22259	0.424735	9933	0	-6.5252	0.138346
KLK15	4	0.74584	0.99376	1	14960	1	-3.9793	0.55647	0.22259	0.424735	9934	0	-3.9793	0.00271849
GRID2IP	4	0.23459	0.90068	1	8125	2	-5.8075	0.55658	0.22259	0.424735	9935	0	-5.8075	0.0454295
NKIRAS2	4	0.62216	0.98685	1	13648	1	-4.8969	0.55667	0.22259	0.424735	9936	0	-4.8969	0.00574885
GIMAP7	4	0.62912	0.98804	1	13733	2	-5.4263	0.55672	0.22259	0.424735	9937	0	-5.4263	0.00522547
NRG4	4	0.18082	0.84771	1	6902	2	-5.0054	0.55678	0.22259	0.424735	9938	0	-5.0054	0.0717527
ACTN1	4	0.075882	0.69493	1	4162	2	-6.2544	0.55683	0.22259	0.424735	9939	0	-6.2544	0.158059
C8orf48	4	0.023525	0.42122	1	1728	2	-5.9771	0.5569	0.22259	0.424735	9940	0	-5.9771	0.375491
L3MBTL4	4	0.15843	0.82344	1	6338	3	-6.5934	0.557	0.22259	0.424735	9941	0	-6.5934	0.084368
AKTIP	4	0.03906	0.54973	1	2659	2	-5.6853	0.55726	0.22259	0.424735	9942	0	-5.6853	0.259851
DFFB	4	0.40263	0.95687	1	10850	1	-4.796	0.55728	0.22259	0.424735	9943	0	-4.796	0.0191471
SLC37A4	4	0.24159	0.90473	1	8294	2	-4.9008	0.55731	0.22259	0.424735	9944	0	-4.9008	0.043481
ARMC5	4	0.96297	0.99969	1	17793	0	-3.1612	0.55734	0.22259	0.424735	9945	0	-3.1612	0.000134652
ZNF707	4	0.91042	0.99831	1	16604	1	-4.3015	0.5574	0.22259	0.424735	9946	0	-4.3015	0.000734579
BTK	4	0.31542	0.94227	1	9847	1	-4.1993	0.55745	0.22259	0.424735	9947	0	-4.1993	0.0258246
PRR25	4	0.75499	0.99404	1	15018	1	-4.533	0.55751	0.22259	0.424735	9948	0	-4.533	0.00259614
GINM1	4	0.32563	0.94352	1	9959	2	-5.2379	0.55754	0.22259	0.424735	9949	0	-5.2379	0.0252489
ZNF205	4	0.85221	0.9966	1	15849	1	-4.7435	0.55759	0.22259	0.424735	9950	0	-4.7435	0.00147912
APTX	4	0.11611	0.76579	1	5234	3	-6.8606	0.55768	0.22259	0.424735	9951	0	-6.8606	0.11589
PLEKHA3	4	0.67816	0.99173	1	14459	2	-5.3269	0.55773	0.22259	0.424735	9952	0	-5.3269	0.00360655
HAUS2	4	0.24682	0.90801	1	8412	2	-4.6799	0.55776	0.22259	0.424735	9953	0	-4.6799	0.0419094
LGALS16	4	0.52725	0.97508	1	12385	2	-5.1402	0.5578	0.22259	0.424735	9954	0	-5.1402	0.0109598
MTERF3	4	0.30718	0.93911	1	9693	1	-6.0797	0.55786	0.22259	0.424735	9955	0	-6.0797	0.0272835
TMBIM6	4	0.19253	0.86224	1	7146	3	-6.1246	0.55793	0.22259	0.424735	9956	0	-6.1246	0.0643718
ACTN2	4	0.77937	0.99449	1	15212	1	-3.7996	0.55793	0.22259	0.424735	9957	0	-3.7996	0.00239958
FSD1L	4	0.0013682	0.049639	1	152	2	-6.5874	0.55798	0.22259	0.424735	9958	0	-6.5874	1.30418
ATP2A1	4	0.66947	0.99106	1	14342	2	-4.8999	0.55801	0.22259	0.424735	9959	0	-4.8999	0.00390005
MYOCD	4	0.11358	0.76062	1	5170	3	-6.4959	0.55804	0.22259	0.424735	9960	0	-6.4959	0.118832
TAF1A	4	0.67062	0.99106	1	14354	2	-5.1781	0.55807	0.22259	0.424735	9961	0	-5.1781	0.00390005
CD8B	4	0.25758	0.91432	1	8647	3	-5.7514	0.55812	0.22259	0.424735	9962	0	-5.7514	0.0389018
MB21D2	4	0.57642	0.98148	1	13012	2	-5.5429	0.55815	0.22259	0.424735	9963	0	-5.5429	0.00811855
BRAF	4	0.16497	0.83101	1	6504	2	-6.4899	0.55818	0.22259	0.424735	9964	0	-6.4899	0.0803938
MCM6	4	0.90834	0.99824	1	16575	1	-3.8607	0.55821	0.22259	0.424735	9965	0	-3.8607	0.000765032
EEF1A2	4	0.36935	0.95147	1	10456	2	-5.2471	0.55824	0.22259	0.424735	9966	0	-5.2471	0.0216049
ACOX3	4	0.31132	0.9414	1	9782	3	-5.7211	0.55826	0.22259	0.424735	9967	0	-5.7211	0.0262258
KRTAP1-3	4	0.98922	0.99994	1	18591	0	-4.0162	0.55831	0.22259	0.424735	9968	0	-4.0162	2.60585e-05
FAM160A1	4	0.36246	0.9502	1	10364	2	-5.817	0.55836	0.22259	0.424735	9969	0	-5.817	0.022185
ENPP2	4	0.96527	0.99969	1	17859	0	-4.5532	0.55836	0.22259	0.424735	9970	0	-4.5532	0.000134652
FLJ44635	4	0.085912	0.71594	1	4410	3	-6.6984	0.55842	0.22259	0.424735	9971	0	-6.6984	0.145123
SHANK1	4	0.48328	0.9703	1	11842	2	-5.0661	0.55846	0.22259	0.424735	9972	0	-5.0661	0.013094
KLHL9	4	0.49862	0.97156	1	12033	2	-5.1162	0.55853	0.22259	0.424735	9973	0	-5.1162	0.0125304
RND2	4	0.28743	0.93057	1	9271	3	-5.688	0.5586	0.22259	0.424735	9974	0	-5.688	0.031251
GJB5	4	0.66813	0.99092	1	14322	1	-4.3835	0.55863	0.22259	0.424735	9975	0	-4.3835	0.00396141
STRIP2	4	0.57798	0.98192	1	13038	2	-4.55	0.55867	0.22259	0.424735	9976	0	-4.55	0.00792389
TREML4	4	0.23525	0.9014	1	8141	3	-5.7085	0.55873	0.22259	0.424735	9977	0	-5.7085	0.0450824
RBM24	4	0.92598	0.9988	1	16905	1	-3.4807	0.55873	0.22259	0.424735	9978	0	-3.4807	0.000521466
PDE6C	4	0.17721	0.84298	1	6818	3	-6.3904	0.5588	0.22259	0.424735	9979	0	-6.3904	0.0741827
PDE1A	4	0.02068	0.39674	1	1547	3	-6.3657	0.55884	0.22259	0.424735	9980	0	-6.3657	0.401494
EYA1	4	0.19591	0.86527	1	7231	3	-6.5566	0.55894	0.22259	0.424735	9981	0	-6.5566	0.0628484
CDH15	4	0.91808	0.99863	1	16755	1	-4.1596	0.55896	0.22259	0.424735	9982	0	-4.1596	0.000595391
LPPR3	4	0.92187	0.99872	1	16820	1	-4.2044	0.55901	0.22259	0.424735	9983	0	-4.2044	0.000556253
CES5A	4	0.44729	0.96413	1	11376	2	-5.5143	0.55901	0.22259	0.424735	9984	0	-5.5143	0.0158644
TGFBR2	4	0.93856	0.99907	1	17204	0	-4.1485	0.55905	0.22259	0.424735	9985	0	-4.1485	0.000404082
ZFAND5	4	0.35627	0.94957	1	10295	2	-5.7763	0.55908	0.22259	0.424735	9986	0	-5.7763	0.022473
NDOR1	4	0.12366	0.77538	1	5441	3	-6.8523	0.5591	0.22259	0.424735	9987	0	-6.8523	0.110485
HM13	4	0.95891	0.99959	1	17691	0	-4.2261	0.55916	0.22259	0.424735	9988	0	-4.2261	0.000178097
TACSTD2	4	0.94384	0.99924	1	17334	0	-4.453	0.55921	0.22586	0.424735	9989	0	-4.453	0.000330189
FBXO10	4	0.037154	0.53445	1	2558	2	-6.5007	0.55926	0.22586	0.424735	9990	0	-6.5007	0.272093
COX11	4	0.9682	0.99974	1	17934	0	-4.3681	0.55933	0.22586	0.424735	9991	0	-4.3681	0.000112931
EHD2	4	0.011822	0.28196	1	988	3	-8.1095	0.55948	0.22586	0.424735	9992	0	-8.1095	0.549812
TTC26	4	0.15205	0.81706	1	6178	3	-6.8528	0.55948	0.22586	0.424735	9993	0	-6.8528	0.0877461
DCLK2	4	0.54083	0.97749	1	12579	2	-5.6667	0.55948	0.22586	0.424735	9994	0	-5.6667	0.00988768
CLINT1	4	0.30975	0.9404	1	9753	2	-5.889	0.55948	0.22586	0.424735	9995	0	-5.889	0.0266874
NOL12	4	0.2455	0.90709	1	8382	3	-5.7032	0.55968	0.22586	0.424735	9996	0	-5.7032	0.0423496
DMPK	4	0.5812	0.98223	1	13086	1	-3.7977	0.55968	0.22586	0.424735	9997	0	-3.7977	0.00778681
DHX36	4	0.2338	0.8994	1	8108	2	-5.8261	0.5598	0.22586	0.424735	9998	0	-5.8261	0.0460471
DBH	4	0.39586	0.95613	1	10766	2	-5.2291	0.55986	0.22917	0.424735	9999	0	-5.2291	0.0194831
ZSWIM2	4	0.041814	0.56982	1	2793	3	-6.0271	0.55991	0.22917	0.424735	10000	0	-6.0271	0.244262
CLEC14A	4	0.29624	0.93353	1	9455	2	-5.0528	0.55997	0.22917	0.424735	10001	0	-5.0528	0.0298717
CALY	4	0.034036	0.51074	1	2375	2	-6.6924	0.56002	0.22917	0.424735	10002	0	-6.6924	0.2918
MBD1	4	0.0028224	0.10204	1	271	2	-6.8232	0.56019	0.22917	0.424735	10003	0	-6.8232	0.99123
MLLT3	4	0.3062	0.93887	1	9669	2	-5.4109	0.56022	0.22917	0.424735	10004	0	-5.4109	0.0273945
SMARCA5	4	0.97465	0.99984	1	18122	0	-3.7165	0.56025	0.22917	0.424735	10005	0	-3.7165	6.94927e-05
CTSE	4	0.29303	0.93221	1	9386	3	-5.4999	0.56028	0.22917	0.424735	10006	0	-5.4999	0.0304862
FAM228A	4	0.58076	0.98223	1	13081	2	-4.4132	0.56033	0.22917	0.424735	10007	0	-4.4132	0.00778681
CHST13	4	0.08639	0.71712	1	4421	2	-6.5101	0.56033	0.22917	0.424735	10008	0	-6.5101	0.144408
MIEN1	4	0.65357	0.99029	1	14096	1	-5.1446	0.56043	0.22917	0.424735	10009	0	-5.1446	0.00423761
SRP19	4	0.10578	0.75032	1	4947	3	-6.7768	0.56051	0.22917	0.424735	10010	0	-6.7768	0.124753
PRKCE	4	0.55274	0.97878	1	12710	1	-5.1134	0.56055	0.22917	0.424735	10011	0	-5.1134	0.00931491
RNF157	4	0.91084	0.99834	1	16610	1	-4.1596	0.56062	0.22917	0.424735	10012	0	-4.1596	0.000721528
TRMT12	4	0.3134	0.94216	1	9815	2	-5.6378	0.56069	0.22917	0.424735	10013	0	-5.6378	0.0258753
AZI2	4	0.6025	0.98496	1	13398	2	-5.5187	0.56081	0.22917	0.424735	10014	0	-5.5187	0.00658141
CHST4	4	0.24366	0.90676	1	8348	3	-5.7965	0.56085	0.22917	0.424735	10015	0	-5.7965	0.0425076
BAK1	4	0.86765	0.99694	1	16032	1	-4.7724	0.56089	0.22917	0.424735	10016	0	-4.7724	0.00133098
HSD17B1	4	0.10518	0.74873	1	4928	2	-6.18	0.56094	0.22917	0.424735	10017	0	-6.18	0.125675
SALL4	4	0.10659	0.75087	1	4969	2	-5.4187	0.56107	0.22917	0.424735	10018	0	-5.4187	0.124435
PSME4	4	0.13536	0.79443	1	5745	2	-6.1781	0.56107	0.22917	0.424735	10019	0	-6.1781	0.0999444
PCDHAC2	4	0.84124	0.99629	1	15735	1	-4.5405	0.56107	0.22917	0.424735	10020	0	-4.5405	0.00161423
CENPE	4	0.95041	0.99939	1	17495	0	-4.771	0.56117	0.22917	0.424735	10021	0	-4.771	0.000265
ZP2	4	0.10677	0.75087	1	4975	3	-6.8504	0.56122	0.22917	0.424735	10022	0	-6.8504	0.124435
DTYMK	4	0.36106	0.9501	1	10348	2	-5.8079	0.56122	0.22917	0.424735	10023	0	-5.8079	0.0222307
KRTAP12-2	4	0.02317	0.4192	1	1704	2	-6.1481	0.56128	0.22917	0.424735	10024	0	-6.1481	0.377579
RUFY2	4	0.67201	0.99123	1	14376	2	-5.3124	0.56132	0.22917	0.424735	10025	0	-5.3124	0.00382556
TCF7L1	4	0.86141	0.99682	1	15955	1	-3.996	0.56136	0.22917	0.424735	10026	0	-3.996	0.00138326
RSRP1	4	0.027382	0.46281	1	1975	3	-7.6278	0.56139	0.22917	0.424735	10027	0	-7.6278	0.334597
C14orf79	4	0.64568	0.98956	1	13981	2	-5.1178	0.56142	0.22917	0.424735	10028	0	-5.1178	0.00455787
UGT1A1	4	0.11112	0.75788	1	5104	3	-6.9223	0.5615	0.22917	0.424735	10029	0	-6.9223	0.1204
LRTM2	4	0.49374	0.97123	1	11975	2	-4.5164	0.56157	0.22917	0.424735	10030	0	-4.5164	0.0126779
INTU	4	0.70305	0.99273	1	14689	1	-4.7867	0.56163	0.22917	0.424735	10031	0	-4.7867	0.00316885
WFDC3	4	0.40819	0.95844	1	10927	2	-4.8363	0.56168	0.22917	0.424735	10032	0	-4.8363	0.0184351
MIOS	4	0.89853	0.9979	1	16417	1	-3.6175	0.56168	0.22917	0.424735	10033	0	-3.6175	0.000912977
GBF1	4	0.041764	0.56982	1	2789	1	-3.9552	0.56181	0.22917	0.424735	10034	0	-3.9552	0.244262
TRAF3IP2	4	0.23035	0.89646	1	8028	3	-5.7867	0.56186	0.22917	0.424735	10035	0	-5.7867	0.0474691
ANKZF1	4	0.044662	0.58443	1	2927	3	-5.9155	0.56199	0.22917	0.424735	10036	0	-5.9155	0.233267
TMEM65	4	0.57004	0.98065	1	12927	2	-4.4352	0.56206	0.22917	0.424735	10037	0	-4.4352	0.00848597
TMCC3	4	0.032929	0.50457	1	2304	1	-3.6938	0.56206	0.22917	0.424735	10038	0	-3.6938	0.297079
TENM4	4	0.56153	0.97955	1	12831	1	-4.2018	0.56206	0.22917	0.424735	10039	0	-4.2018	0.00897339
TMCC1	4	0.57539	0.98134	1	12996	1	-3.9389	0.56213	0.22917	0.424735	10040	0	-3.9389	0.0081805
SMPX	4	0.95529	0.99951	1	17607	0	-5.333	0.56217	0.22917	0.424735	10041	0	-5.333	0.000212856
CCDC116	4	0.13019	0.78584	1	5615	3	-6.8605	0.56225	0.22917	0.424735	10042	0	-6.8605	0.104666
TMEM206	4	0.22992	0.89574	1	8020	3	-7.0817	0.56234	0.22917	0.424735	10043	0	-7.0817	0.047818
ADAMTS1	4	0.02063	0.39674	1	1544	2	-7.0673	0.56248	0.22917	0.424735	10044	0	-7.0673	0.401494
CACNA1C	4	0.11185	0.7593	1	5127	3	-6.4316	0.56253	0.22917	0.424735	10045	0	-6.4316	0.119587
SPG20	4	0.28126	0.92848	1	9145	3	-6.0583	0.56259	0.22917	0.424735	10046	0	-6.0583	0.0322274
OR2G3	4	0.81905	0.99558	1	15515	1	-4.0775	0.56263	0.22917	0.424735	10047	0	-4.0775	0.00192384
PLEKHO2	4	0.13006	0.78584	1	5609	3	-6.4369	0.56263	0.22917	0.424735	10048	0	-6.4369	0.104666
MROH2A	4	0.65901	0.99057	1	14181	1	-4.8256	0.5627	0.22917	0.424735	10049	0	-4.8256	0.00411483
UCMA	4	0.38859	0.9547	1	10677	1	-4.297	0.56274	0.22917	0.424735	10050	0	-4.297	0.0201331
RAB3GAP2	4	0.11981	0.77135	1	5342	2	-5.7058	0.56285	0.22917	0.424735	10051	0	-5.7058	0.112749
MEPCE	4	0.94348	0.99924	1	17326	0	-4.4805	0.56285	0.22917	0.424735	10052	0	-4.4805	0.000330189
SLC24A2	4	0.98548	0.99992	1	18447	0	-3.9022	0.56291	0.22917	0.424735	10053	0	-3.9022	3.47449e-05
CFC1B	4	0.70121	0.99264	1	14677	1	-4.135	0.56291	0.22917	0.424735	10054	0	-4.135	0.00320823
ARHGAP20	4	0.13498	0.79386	1	5735	3	-6.9155	0.56295	0.22917	0.424735	10055	0	-6.9155	0.100256
HCCS	4	0.30966	0.9404	1	9752	3	-5.6908	0.56298	0.22917	0.424735	10056	0	-5.6908	0.0266874
SNTG2	4	0.86409	0.99685	1	15987	1	-3.7954	0.56306	0.22917	0.424735	10057	0	-3.7954	0.00137019
EPHB3	4	0.98925	0.99994	1	18592	0	-4.1201	0.56309	0.22917	0.424735	10058	0	-4.1201	2.60585e-05
EED	4	0.56623	0.98021	1	12888	2	-4.8481	0.56313	0.22917	0.424735	10059	0	-4.8481	0.00868087
CH25H	4	0.10833	0.75338	1	5025	3	-6.8948	0.56317	0.22917	0.424735	10060	0	-6.8948	0.122986
GPR183	4	0.20649	0.87413	1	7482	3	-6.2369	0.56325	0.22917	0.424735	10061	0	-6.2369	0.058424
SEC23A	4	0.035947	0.52706	1	2491	2	-5.9886	0.56331	0.22917	0.424735	10062	0	-5.9886	0.27814
SPAG11A	4	0.54042	0.97736	1	12571	2	-5.2909	0.56345	0.22917	0.424735	10063	0	-5.2909	0.00994544
RASGEF1B	4	0.075552	0.6935	1	4156	2	-5.0171	0.56352	0.22917	0.424735	10064	0	-5.0171	0.158954
OR2A25	4	0.99191	0.99996	1	18689	0	-3.6092	0.56352	0.22917	0.424735	10065	0	-3.6092	1.73721e-05
ZNF490	4	0.0046716	0.1504	1	424	3	-9.0696	0.56352	0.22917	0.424735	10066	0	-9.0696	0.822752
SLC25A20	4	0.50248	0.97225	1	12074	2	-5.273	0.56359	0.22917	0.424735	10067	0	-5.273	0.012222
CEMIP	4	0.90636	0.99817	1	16542	1	-5.3491	0.56361	0.22917	0.424735	10068	0	-5.3491	0.000795487
FBXW2	4	0.84606	0.9965	1	15790	1	-4.3622	0.56368	0.22917	0.424735	10069	0	-4.3622	0.0015227
C3orf22	4	0.0023853	0.085835	1	248	3	-8.9866	0.56368	0.22917	0.424735	10070	0	-8.9866	1.06634
SGK1	4	0.83709	0.99613	1	15692	1	-4.6001	0.56368	0.22917	0.424735	10071	0	-4.6001	0.00168398
GLIPR1L1	4	0.72918	0.99343	1	14861	1	-4.0809	0.56375	0.22917	0.424735	10072	0	-4.0809	0.00286273
NUDT2	4	0.12979	0.7853	1	5601	3	-6.7377	0.56378	0.22917	0.424735	10073	0	-6.7377	0.104964
UBQLN3	4	0.14025	0.79962	1	5875	3	-6.9201	0.56384	0.22917	0.424735	10074	0	-6.9201	0.0971164
ZSCAN29	4	0.48183	0.97009	1	11823	2	-5.5153	0.56388	0.22917	0.424735	10075	0	-5.5153	0.013188
ZNF561	4	0.03911	0.54973	1	2661	2	-5.935	0.56392	0.22917	0.424735	10076	0	-5.935	0.259851
MFSD7	4	0.33773	0.94653	1	10090	2	-5.3971	0.56395	0.22917	0.424735	10077	0	-5.3971	0.0238656
EHMT1	4	0.61807	0.9867	1	13586	2	-5.1316	0.56402	0.22917	0.424735	10078	0	-5.1316	0.00581487
C12orf57	4	0.19652	0.86634	1	7242	3	-6.3466	0.56408	0.22917	0.424735	10079	0	-6.3466	0.0623116
ARMCX2	4	0.95749	0.99953	1	17658	0	-4.9817	0.56411	0.22917	0.424735	10080	0	-4.9817	0.000204166
CCDC141	4	0.94779	0.99936	1	17427	0	-4.7765	0.56414	0.22917	0.424735	10081	0	-4.7765	0.000278037
PSMA2	4	0.92478	0.9988	1	16875	1	-4.3407	0.56417	0.22917	0.424735	10082	0	-4.3407	0.000521466
GTSF1	4	0.76043	0.99418	1	15057	1	-4.4972	0.56424	0.22917	0.424735	10083	0	-4.4972	0.00253498
ROCK1	4	0.80508	0.9952	1	15411	1	-4.7875	0.56424	0.22917	0.424735	10084	0	-4.7875	0.00208963
ADIG	4	0.84165	0.99631	1	15739	1	-4.7775	0.56429	0.22917	0.424735	10085	0	-4.7775	0.00160551
MED12	4	0.59827	0.98445	1	13341	2	-5.4563	0.56433	0.22917	0.424735	10086	0	-5.4563	0.00680634
TIFA	4	0.097488	0.73642	1	4723	3	-7.0104	0.56442	0.22917	0.424735	10087	0	-7.0104	0.132874
PRSS8	4	0.57371	0.98099	1	12973	2	-4.9985	0.56444	0.22917	0.424735	10088	0	-4.9985	0.00833542
COL10A1	4	0.24456	0.90691	1	8361	2	-6.0905	0.56453	0.22917	0.424735	10089	0	-6.0905	0.0424358
SHF	4	0.90583	0.99817	1	16534	1	-4.4853	0.56456	0.22917	0.424735	10090	0	-4.4853	0.000795487
NEFH	4	0.046707	0.60031	1	3031	3	-5.8784	0.56458	0.22917	0.424735	10091	0	-5.8784	0.221624
JAKMIP2	4	0.089007	0.72112	1	4497	3	-6.7783	0.56467	0.22917	0.424735	10092	0	-6.7783	0.141992
CYB5R3	4	0.23173	0.8983	1	8062	2	-5.438	0.56469	0.22917	0.424735	10093	0	-5.438	0.0465786
OR51B6	4	0.49058	0.97089	1	11933	2	-5.3492	0.56479	0.22917	0.424735	10094	0	-5.3492	0.01283
SIM1	4	0.3469	0.9483	1	10194	1	-4.2637	0.56485	0.22917	0.424735	10095	0	-4.2637	0.0230542
RPL17-C18orf32	4	0.63623	0.98883	1	13836	1	-4.7914	0.5649	0.22917	0.424735	10096	0	-4.7914	0.00487837
ZNF486	4	0.25056	0.91016	1	8492	2	-6.0231	0.5649	0.22917	0.424735	10097	0	-6.0231	0.0408823
DUSP12	4	0.057103	0.64415	1	3515	3	-7.6262	0.56508	0.22917	0.424735	10098	0	-7.6262	0.191013
TCEANC2	4	0.45971	0.96625	1	11547	1	-4.4541	0.56511	0.22917	0.424735	10099	0	-4.4541	0.0149105
AKAP5	4	0.12809	0.78322	1	5547	3	-6.7608	0.56519	0.22917	0.424735	10100	0	-6.7608	0.106116
ZCCHC8	4	0.14012	0.79962	1	5869	3	-6.2933	0.56525	0.22917	0.424735	10101	0	-6.2933	0.0971164
H2AFZ	4	0.066338	0.67602	1	3897	2	-5.9585	0.56528	0.22917	0.424735	10102	0	-5.9585	0.17004
TCEB1	4	0.63635	0.98883	1	13838	2	-5.3459	0.56537	0.22917	0.424735	10103	0	-5.3459	0.00487837
AFF4	4	0.11962	0.77135	1	5339	3	-6.5425	0.56543	0.22917	0.424735	10104	0	-6.5425	0.112749
FAM120AOS	4	0.45933	0.96618	1	11540	1	-4.3965	0.56555	0.22917	0.424735	10105	0	-4.3965	0.014942
MS4A4A	4	0.92904	0.99885	1	16967	1	-4.1789	0.56566	0.22917	0.424735	10106	0	-4.1789	0.000499726
STX3	4	0.15249	0.81706	1	6195	2	-6.4241	0.56576	0.22917	0.424735	10107	0	-6.4241	0.0877461
MDFIC	4	0.5119	0.97324	1	12190	2	-5.3033	0.56581	0.22917	0.424735	10108	0	-5.3033	0.01178
FBXO9	4	0.18221	0.84824	1	6933	3	-6.5	0.56586	0.22917	0.424735	10109	0	-6.5	0.0714813
TSHR	4	0.92778	0.99882	1	16942	1	-5.2964	0.56588	0.22917	0.424735	10110	0	-5.2964	0.00051277
COMTD1	4	0.93544	0.99899	1	17122	1	-4.4376	0.56591	0.22917	0.424735	10111	0	-4.4376	0.000438859
SELENBP1	4	0.1275	0.78276	1	5529	3	-6.4087	0.56604	0.22917	0.424735	10112	0	-6.4087	0.106371
HMCN1	4	0.0094963	0.24063	1	803	2	-6.0661	0.56604	0.22917	0.424735	10113	0	-6.0661	0.61865
LRRC10	4	0.97609	0.99986	1	18161	0	-3.6521	0.56609	0.22917	0.424735	10114	0	-3.6521	6.08055e-05
MAP2K6	4	0.87585	0.99726	1	16126	1	-4.4803	0.56613	0.22917	0.424735	10115	0	-4.4803	0.0011916
PKM	4	0.10534	0.74926	1	4932	3	-7.0767	0.56619	0.22917	0.424735	10116	0	-7.0767	0.125367
GPR52	4	0.60362	0.98502	1	13411	2	-5.1201	0.56619	0.22917	0.424735	10117	0	-5.1201	0.00655495
CAV1	4	0.25843	0.9156	1	8664	3	-6.1547	0.56619	0.22917	0.424735	10118	0	-6.1547	0.0382942
LARP6	4	0.028093	0.46964	1	2018	2	-6.8777	0.56632	0.22917	0.424735	10119	0	-6.8777	0.328235
VPS37A	4	0.51471	0.9735	1	12223	2	-4.9972	0.56642	0.22917	0.424735	10120	0	-4.9972	0.011664
TMEM132B	4	0.38839	0.9547	1	10672	1	-4.7406	0.56642	0.22917	0.424735	10121	0	-4.7406	0.0201331
MGAT3	4	0.78341	0.99471	1	15232	1	-3.9632	0.56642	0.22917	0.424735	10122	0	-3.9632	0.00230352
OIP5	4	0.8457	0.99645	1	15787	1	-3.6701	0.56649	0.22917	0.424735	10123	0	-3.6701	0.00154449
PRKG1	4	0.46535	0.96709	1	11617	2	-5.6801	0.56652	0.22917	0.424735	10124	0	-5.6801	0.0145331
RAB6A	4	0.17157	0.83749	1	6669	2	-4.87	0.56655	0.22917	0.424735	10125	0	-4.87	0.0770204
ATF3	4	0.97814	0.99989	1	18222	0	-3.7673	0.56657	0.22917	0.424735	10126	0	-3.7673	4.7775e-05
APOBEC4	4	0.76745	0.99425	1	15113	1	-4.843	0.5666	0.22917	0.424735	10127	0	-4.843	0.0025044
SIN3B	4	0.11559	0.76362	1	5225	3	-6.721	0.56668	0.22917	0.424735	10128	0	-6.721	0.117123
TGFBI	4	0.69349	0.99244	1	14639	1	-5.234	0.56674	0.22917	0.424735	10129	0	-5.234	0.00329574
FIBIN	4	0.64964	0.99017	1	14042	2	-4.9711	0.56674	0.22917	0.424735	10130	0	-4.9711	0.00429024
DDX1	4	0.65185	0.99025	1	14074	2	-4.3216	0.56674	0.22917	0.424735	10131	0	-4.3216	0.00425515
C2orf47	4	0.17243	0.83829	1	6689	3	-6.3684	0.56679	0.22917	0.424735	10132	0	-6.3684	0.0766057
VPS45	4	0.9125	0.99839	1	16644	1	-3.9041	0.56684	0.22917	0.424735	10133	0	-3.9041	0.000699778
GIPR	4	0.88091	0.99747	1	16189	1	-4.8334	0.56684	0.22917	0.424735	10134	0	-4.8334	0.00110016
ATP13A4	4	0.81007	0.99532	1	15452	1	-4.9239	0.5669	0.22917	0.424735	10135	0	-4.9239	0.00203727
DPP8	4	0.96624	0.99972	1	17888	0	-3.9248	0.56696	0.22917	0.424735	10136	0	-3.9248	0.000121619
ZNF804B	4	0.037614	0.53757	1	2586	3	-7.5763	0.56701	0.22917	0.424735	10137	0	-7.5763	0.269565
DOPEY2	4	0.26965	0.92286	1	8916	1	-4.1607	0.56704	0.22917	0.424735	10138	0	-4.1607	0.0348642
ZNF587	4	0.58625	0.98279	1	13160	2	-4.8333	0.56717	0.22917	0.424735	10139	0	-4.8333	0.00753927
METTL25	4	0.55771	0.97922	1	12779	2	-5.6566	0.56717	0.22917	0.424735	10140	0	-5.6566	0.00911972
NUDT16	4	0.43138	0.9617	1	11184	2	-5.0534	0.56724	0.22917	0.424735	10141	0	-5.0534	0.0169604
ANAPC1	4	0.14792	0.81012	1	6072	2	-6.0023	0.56735	0.22917	0.424735	10142	0	-6.0023	0.0914506
FAHD2B	4	0.98249	0.99991	1	18359	0	-3.8526	0.56735	0.22917	0.424735	10143	0	-3.8526	3.90883e-05
FRZB	4	0.43699	0.96267	1	11248	2	-5.5383	0.56735	0.22917	0.424735	10144	0	-5.5383	0.0165226
ZNF219	4	0.47107	0.96817	1	11683	2	-4.8603	0.56743	0.22917	0.424735	10145	0	-4.8603	0.0140484
ABCF2	4	0.62702	0.98757	1	13711	2	-4.7989	0.56748	0.22917	0.424735	10146	0	-4.7989	0.00543211
CCNG1	4	0.98458	0.99992	1	18413	0	-4.1429	0.56754	0.22917	0.424735	10147	0	-4.1429	3.47449e-05
UQCC2	4	0.64879	0.99001	1	14033	2	-4.7622	0.56761	0.22917	0.424735	10148	0	-4.7622	0.00436042
GPR45	4	0.89177	0.9977	1	16332	1	-5.3239	0.56768	0.22917	0.424735	10149	0	-5.3239	0.00100003
SYNJ1	4	0.93209	0.99891	1	17047	1	-4.8936	0.56773	0.22917	0.424735	10150	0	-4.8936	0.000473639
KNCN	4	0.4935	0.97123	1	11974	1	-4.5035	0.56784	0.22917	0.424735	10151	0	-4.5035	0.0126779
SPCS2	4	0.10964	0.75591	1	5065	3	-6.5841	0.56784	0.22917	0.424735	10152	0	-6.5841	0.12153
SEPT14	4	0.062627	0.66534	1	3793	3	-8.005	0.5679	0.22917	0.424735	10153	0	-8.005	0.176956
SERPINI1	4	0.45442	0.96538	1	11472	2	-5.2729	0.56792	0.22917	0.424735	10154	0	-5.2729	0.0153017
TEX40	4	0.101	0.74192	1	4811	3	-7.0088	0.56795	0.22917	0.424735	10155	0	-7.0088	0.129643
TPGS1	4	0.13718	0.79627	1	5788	1	-4.8753	0.56799	0.22917	0.424735	10156	0	-4.8753	0.0989396
PAX2	4	0.2215	0.88812	1	7838	2	-5.1327	0.56799	0.22917	0.424735	10157	0	-5.1327	0.0515283
TPD52L1	4	0.053794	0.63051	1	3366	2	-6.9907	0.56803	0.22917	0.424735	10158	0	-6.9907	0.200308
IAPP	4	0.3205	0.94304	1	9900	2	-5.3676	0.5682	0.22917	0.424735	10159	0	-5.3676	0.0254699
SFTPC	4	0.73689	0.99355	1	14911	1	-4.4294	0.56823	0.22917	0.424735	10160	0	-4.4294	0.00281027
SSFA2	4	0.032778	0.50296	1	2298	2	-5.8237	0.56831	0.22917	0.424735	10161	0	-5.8237	0.298467
DUSP13	4	0.93141	0.99889	1	17031	1	-3.6169	0.56834	0.22917	0.424735	10162	0	-3.6169	0.000482335
C7	4	0.54371	0.97787	1	12613	2	-5.3021	0.56847	0.22917	0.424735	10163	0	-5.3021	0.00971888
DDX10	4	0.94835	0.99936	1	17438	0	-3.9953	0.56852	0.22917	0.424735	10164	0	-3.9953	0.000278037
CECR2	4	0.94647	0.99931	1	17394	0	-4.7531	0.56852	0.22917	0.424735	10165	0	-4.7531	0.000299767
KIF19	4	0.32005	0.94304	1	9895	2	-6.2098	0.56858	0.22917	0.424735	10166	0	-6.2098	0.0254699
RNF169	4	0.21842	0.88527	1	7768	3	-6.2922	0.56867	0.22917	0.424735	10167	0	-6.2922	0.0529243
SLC18A2	4	0.044537	0.58348	1	2920	3	-7.8262	0.56876	0.22917	0.424735	10168	0	-7.8262	0.233974
SERTM1	4	0.7541	0.994	1	15013	1	-4.287	0.56876	0.22917	0.424735	10169	0	-4.287	0.00261362
FANCE	4	0.9246	0.9988	1	16871	1	-5.2196	0.56883	0.22917	0.424735	10170	0	-5.2196	0.000521466
KMT2E	4	0.4466	0.96413	1	11362	1	-5.3353	0.56891	0.22917	0.424735	10171	0	-5.3353	0.0158644
ARHGAP27	4	0.5106	0.97324	1	12173	2	-4.7634	0.56904	0.22917	0.424735	10172	0	-4.7634	0.01178
EPB42	4	0.82063	0.99563	1	15530	1	-4.1921	0.56916	0.22917	0.424735	10173	0	-4.1921	0.00190203
ENTPD2	4	0.87719	0.9973	1	16142	1	-4.6658	0.56924	0.22917	0.424735	10174	0	-4.6658	0.00117418
TTLL5	4	0.85676	0.99667	1	15900	1	-4.2427	0.56927	0.22917	0.424735	10175	0	-4.2427	0.00144861
DCAF17	4	0.062172	0.66347	1	3766	3	-7.2449	0.5693	0.22917	0.424735	10176	0	-7.2449	0.178179
TMEM131	4	0.91658	0.99855	1	16723	1	-4.6423	0.56939	0.22917	0.424735	10177	0	-4.6423	0.000630184
METTL14	4	0.50615	0.97255	1	12119	2	-5.005	0.56939	0.22917	0.424735	10178	0	-5.005	0.0120881
UGT2A3	4	0.45018	0.96461	1	11420	2	-4.7726	0.56955	0.22917	0.424735	10179	0	-4.7726	0.0156482
GJC1	4	0.22779	0.89437	1	7974	3	-6.7466	0.5696	0.22917	0.424735	10180	0	-6.7466	0.0484828
GLIPR1L2	4	0.36219	0.9502	1	10361	2	-4.6525	0.56971	0.22917	0.424735	10181	0	-4.6525	0.022185
IL6	4	0.45111	0.96489	1	11430	2	-5.4097	0.56977	0.22917	0.424735	10182	0	-5.4097	0.0155222
ZNFX1	4	0.2323	0.89868	1	8075	3	-6.2603	0.56982	0.22917	0.424735	10183	0	-6.2603	0.0463949
RAP1B	4	0.023515	0.42073	1	1727	3	-8.0199	0.5699	0.22917	0.424735	10184	0	-8.0199	0.375997
HLCS	4	0.94427	0.99926	1	17346	0	-5.3173	0.5699	0.22917	0.424735	10185	0	-5.3173	0.000321497
XPO5	4	0.88777	0.99757	1	16282	1	-4.3304	0.56996	0.22917	0.424735	10186	0	-4.3304	0.00105662
VWA2	4	0.096741	0.73558	1	4694	2	-6.2757	0.57004	0.22917	0.424735	10187	0	-6.2757	0.13337
TMEM14B	4	0.031366	0.49277	1	2200	2	-6.9718	0.57007	0.22917	0.424735	10188	0	-6.9718	0.307356
DCAF12	4	0.031549	0.49277	1	2210	3	-7.6334	0.57018	0.22917	0.424735	10189	0	-7.6334	0.307356
KDELR3	4	0.82805	0.9958	1	15597	1	-4.3023	0.5703	0.22917	0.424735	10190	0	-4.3023	0.00182788
CARD18	4	0.90243	0.99802	1	16480	1	-4.1016	0.5703	0.22917	0.424735	10191	0	-4.1016	0.000860756
SOSTDC1	4	0.12946	0.78445	1	5589	3	-6.9296	0.57035	0.22917	0.424735	10192	0	-6.9296	0.105435
N4BP2L1	4	0.042578	0.57633	1	2831	3	-7.1935	0.57035	0.22917	0.424735	10193	0	-7.1935	0.239329
SYNGAP1	4	0.44786	0.96427	1	11384	2	-5.2337	0.57041	0.22917	0.424735	10194	0	-5.2337	0.0158013
SKIL	4	0.91777	0.9986	1	16749	1	-4.1459	0.57041	0.22917	0.424735	10195	0	-4.1459	0.000608438
NDUFS7	4	0.0027157	0.099658	1	263	2	-7.9349	0.57048	0.22917	0.424735	10196	0	-7.9349	1.00149
ADRA2C	4	0.21441	0.88179	1	7667	3	-6.4391	0.57048	0.22917	0.424735	10197	0	-6.4391	0.0546348
NDUFAB1	4	0.96387	0.99969	1	17813	0	-4.1555	0.57057	0.22917	0.424735	10198	0	-4.1555	0.000134652
TMEM53	4	0.96499	0.99969	1	17845	0	-4.1247	0.57063	0.22917	0.424735	10199	0	-4.1247	0.000134652
PDX1	4	0.051696	0.62725	1	3255	2	-6.6149	0.57063	0.22917	0.424735	10200	0	-6.6149	0.202559
SLC2A2	4	0.6169	0.98655	1	13573	2	-4.7061	0.57081	0.22917	0.424735	10201	0	-4.7061	0.0058809
POSTN	4	0.29587	0.93338	1	9444	2	-5.9861	0.57081	0.22917	0.424735	10202	0	-5.9861	0.0299415
HSPH1	4	0.27628	0.92717	1	9041	2	-4.7165	0.57088	0.22917	0.424735	10203	0	-4.7165	0.0328406
HSD17B14	4	0.031651	0.49322	1	2219	3	-7.5586	0.57094	0.22917	0.424735	10204	0	-7.5586	0.306959
TSC1	4	0.3431	0.94759	1	10154	1	-4.8181	0.57094	0.22917	0.424735	10205	0	-4.8181	0.0233795
FBXO42	4	0.4735	0.96847	1	11711	2	-5.2564	0.57101	0.22917	0.424735	10206	0	-5.2564	0.0139138
SETD8	4	0.95696	0.99953	1	17644	0	-4.1161	0.57101	0.22917	0.424735	10207	0	-4.1161	0.000204166
C19orf80	4	0.63744	0.98901	1	13853	2	-4.326	0.57109	0.22917	0.424735	10208	0	-4.326	0.00479932
SCAND1	4	0.97583	0.99986	1	18155	0	-3.9121	0.57114	0.22917	0.424735	10209	0	-3.9121	6.08055e-05
MOS	4	0.26911	0.92234	1	8902	2	-5.6193	0.57116	0.22917	0.424735	10210	0	-5.6193	0.035109
MAP2K5	4	0.96037	0.99963	1	17729	0	-3.7695	0.57125	0.22917	0.424735	10211	0	-3.7695	0.000160719
FAM64A	4	0.056215	0.64029	1	3474	2	-4.8114	0.57125	0.22917	0.424735	10212	0	-4.8114	0.193623
PEBP4	4	0.52881	0.9752	1	12400	2	-5.1742	0.57125	0.22917	0.424735	10213	0	-5.1742	0.0109063
PLAC4	4	0.46552	0.96709	1	11618	2	-5.673	0.57133	0.22917	0.424735	10214	0	-5.673	0.0145331
SHB	4	0.34278	0.94759	1	10150	2	-6.0542	0.57137	0.22917	0.424735	10215	0	-6.0542	0.0233795
DBI	4	0.20069	0.86802	1	7347	1	-4.7656	0.57137	0.22917	0.424735	10216	0	-4.7656	0.0614703
CNPY4	4	0.84098	0.99629	1	15729	1	-4.0861	0.57148	0.22917	0.424735	10217	0	-4.0861	0.00161423
MDGA1	4	0.0081109	0.22212	1	692	2	-6.1801	0.57148	0.22917	0.424735	10218	0	-6.1801	0.653412
PLEKHH2	4	0.50202	0.97211	1	12069	2	-5.4176	0.57148	0.22917	0.424735	10219	0	-5.4176	0.0122846
CHAF1B	4	0.93374	0.99897	1	17086	1	-4.0616	0.5716	0.22917	0.424735	10220	0	-4.0616	0.000447554
EFHB	4	0.12112	0.77274	1	5380	3	-6.7704	0.57166	0.22917	0.424735	10221	0	-6.7704	0.111967
SUPT20HL1	4	0.92272	0.99872	1	16837	1	-4.7435	0.57174	0.22917	0.424735	10222	0	-4.7435	0.000556253
ATF7IP2	4	0.17328	0.8394	1	6711	2	-5.2989	0.57178	0.22917	0.424735	10223	0	-5.2989	0.076031
TLX2	4	0.56111	0.97955	1	12824	2	-5.0791	0.57192	0.22917	0.424735	10224	0	-5.0791	0.00897339
CCDC23	4	0.062899	0.66578	1	3804	2	-5.6182	0.57198	0.22917	0.424735	10225	0	-5.6182	0.176669
GK2	4	0.54715	0.97838	1	12655	2	-4.9185	0.57204	0.22917	0.424735	10226	0	-4.9185	0.00949243
FAM126A	4	0.85973	0.99676	1	15938	1	-4.9899	0.5722	0.22917	0.424735	10227	0	-4.9899	0.0014094
POM121L2	4	0.78165	0.99464	1	15226	1	-4.2536	0.57223	0.22917	0.424735	10228	0	-4.2536	0.00233408
OR52E4	4	0.20862	0.87568	1	7535	3	-6.2224	0.57248	0.22917	0.424735	10229	0	-6.2224	0.0576546
IRS2	4	0.16597	0.83135	1	6528	3	-6.6975	0.57256	0.22917	0.424735	10230	0	-6.6975	0.0802161
AHI1	4	0.29405	0.93235	1	9402	2	-5.701	0.57264	0.22917	0.424735	10231	0	-5.701	0.030421
AKAP4	4	0.72875	0.9934	1	14856	1	-4.3023	0.57272	0.22917	0.424735	10232	0	-4.3023	0.00287584
SYN1	4	0.19213	0.86224	1	7137	2	-6.187	0.57278	0.22917	0.424735	10233	0	-6.187	0.0643718
PRDM13	4	0.40815	0.95844	1	10926	2	-5.3707	0.5728	0.22917	0.424735	10234	0	-5.3707	0.0184351
SLC38A6	4	0.70366	0.99273	1	14693	1	-3.8944	0.57288	0.22917	0.424735	10235	0	-3.8944	0.00316885
BRD7	4	0.30609	0.93887	1	9665	1	-6.0816	0.57291	0.22917	0.424735	10236	0	-6.0816	0.0273945
KLRF2	4	0.13051	0.78585	1	5626	3	-6.7825	0.57295	0.22917	0.424735	10237	0	-6.7825	0.10466
OR5K3	4	0.72786	0.99337	1	14851	1	-3.7056	0.57305	0.22917	0.424735	10238	0	-3.7056	0.00288896
LRRC40	4	0.53412	0.97605	1	12470	2	-5.3933	0.57308	0.22917	0.424735	10239	0	-5.3933	0.0105279
RC3H2	4	0.66971	0.99106	1	14344	1	-4.4495	0.5731	0.22917	0.424735	10240	0	-4.4495	0.00390005
PWWP2B	4	0.33787	0.94653	1	10091	2	-4.2724	0.57324	0.22917	0.424735	10241	0	-4.2724	0.0238656
SLC15A5	4	0.7568	0.99406	1	15030	1	-3.2422	0.57329	0.22917	0.424735	10242	0	-3.2422	0.0025874
CRISP1	4	0.19458	0.86482	1	7193	3	-6.0858	0.57332	0.22917	0.424735	10243	0	-6.0858	0.0630743
PAGR1	4	0.0047469	0.1516	1	426	3	-9.0579	0.57335	0.22917	0.424735	10244	0	-9.0579	0.819301
OR1J2	4	0.036108	0.52706	1	2498	2	-6.6644	0.57344	0.22917	0.424735	10245	0	-6.6644	0.27814
STAT4	4	0.12044	0.77162	1	5359	2	-6.4746	0.57344	0.22917	0.424735	10246	0	-6.4746	0.112597
TMEM127	4	0.0034462	0.11743	1	325	3	-9.6718	0.57351	0.22917	0.424735	10247	0	-9.6718	0.930221
TAAR6	4	0.20688	0.87434	1	7494	1	-4.8762	0.57354	0.22917	0.424735	10248	0	-4.8762	0.0583197
C17orf59	4	0.98605	0.99992	1	18476	0	-4.0877	0.57357	0.22917	0.424735	10249	0	-4.0877	3.47449e-05
ARL16	4	0.52925	0.97525	1	12409	1	-4.1808	0.57359	0.22917	0.424735	10250	0	-4.1808	0.010884
TRIM29	4	0.5514	0.97878	1	12696	2	-5.0081	0.57362	0.22917	0.424735	10251	0	-5.0081	0.00931491
SH2D6	4	0.1759	0.84172	1	6778	3	-6.018	0.57366	0.22917	0.424735	10252	0	-6.018	0.0748324
KIF26B	4	0.58106	0.98223	1	13083	2	-4.9138	0.57366	0.22917	0.424735	10253	0	-4.9138	0.00778681
PDE6G	4	0.086775	0.71777	1	4433	2	-5.9567	0.57373	0.22917	0.424735	10254	0	-5.9567	0.144015
MORC1	4	0.079048	0.70388	1	4255	2	-6.1349	0.57381	0.22917	0.424735	10255	0	-6.1349	0.152501
ANXA11	4	0.15544	0.8183	1	6259	2	-4.5453	0.57392	0.22917	0.424735	10256	0	-4.5453	0.0870874
RHBDF1	4	0.90079	0.99799	1	16456	1	-4.2836	0.57396	0.22917	0.424735	10257	0	-4.2836	0.00087381
MAP3K5	4	0.2284	0.89455	1	7987	3	-6.283	0.57403	0.22917	0.424735	10258	0	-6.283	0.0483954
KDR	4	0.14962	0.81331	1	6118	2	-6.0562	0.57403	0.22917	0.424735	10259	0	-6.0562	0.0897439
HNRNPF	4	0.88598	0.99753	1	16254	1	-4.3729	0.57417	0.22917	0.424735	10260	0	-4.3729	0.00107403
AKR1E2	4	0.47563	0.96866	1	11741	2	-5.8137	0.57422	0.22917	0.424735	10261	0	-5.8137	0.0138286
MRPS28	4	0.95925	0.99963	1	17699	0	-3.6043	0.57428	0.22917	0.424735	10262	0	-3.6043	0.000160719
OTC	4	0.12351	0.77538	1	5436	2	-5.4428	0.57438	0.22917	0.424735	10263	0	-5.4428	0.110485
SPAM1	4	0.030916	0.49095	1	2180	3	-7.1838	0.57441	0.22917	0.424735	10264	0	-7.1838	0.308963
PROKR1	4	0.28709	0.93027	1	9266	3	-5.682	0.57444	0.22917	0.424735	10265	0	-5.682	0.031391
TMEM174	4	0.033556	0.50634	1	2342	3	-7.9903	0.57447	0.22917	0.424735	10266	0	-7.9903	0.295558
IGFL1	4	0.68215	0.99191	1	14526	2	-4.6531	0.57452	0.22917	0.424735	10267	0	-4.6531	0.00352773
IL17RA	4	0.58427	0.98253	1	13135	2	-5.6025	0.57456	0.22917	0.424735	10268	0	-5.6025	0.00765418
ANKEF1	4	0.018848	0.37751	1	1446	3	-8.2382	0.57456	0.22917	0.424735	10269	0	-8.2382	0.423072
PRMT9	4	0.70109	0.99264	1	14676	1	-4.3386	0.57463	0.22917	0.424735	10270	0	-4.3386	0.00320823
EDEM2	4	0.073964	0.68963	1	4108	3	-6.9315	0.57468	0.22917	0.424735	10271	0	-6.9315	0.161384
MNX1	4	0.33027	0.94429	1	10009	1	-3.6348	0.57481	0.22917	0.424735	10272	0	-3.6348	0.0248946
BAG5	4	0.011124	0.27046	1	932	3	-8.0397	0.57481	0.22917	0.424735	10273	0	-8.0397	0.567897
NCOA3	4	0.37936	0.95322	1	10568	2	-5.564	0.57491	0.22917	0.424735	10274	0	-5.564	0.0208069
CCDC184	4	0.58587	0.98275	1	13153	2	-5.4801	0.57498	0.22917	0.424735	10275	0	-5.4801	0.00755695
NELFE	4	0.91823	0.99863	1	16759	1	-3.4282	0.57512	0.22917	0.424735	10276	0	-3.4282	0.000595391
CRYGN	4	0.85171	0.9966	1	15844	1	-4.1343	0.57517	0.22917	0.424735	10277	0	-4.1343	0.00147912
TMEM95	4	0.40091	0.95674	1	10832	2	-5.1958	0.57517	0.22917	0.424735	10278	0	-5.1958	0.0192061
IMPG1	4	0.31674	0.9424	1	9861	2	-4.6402	0.57524	0.22917	0.424735	10279	0	-4.6402	0.0257647
LTBP1	4	0.82154	0.99566	1	15536	1	-4.6467	0.57528	0.22917	0.424735	10280	0	-4.6467	0.00188894
LEPR	4	0.91193	0.99837	1	16634	1	-4.7139	0.57534	0.22917	0.424735	10281	0	-4.7139	0.000708478
SLX4IP	4	0.65229	0.99027	1	14078	2	-4.4098	0.57538	0.22917	0.424735	10282	0	-4.4098	0.00424638
ITGA1	4	0.5412	0.97749	1	12584	2	-4.7495	0.57538	0.22917	0.424735	10283	0	-4.7495	0.00988768
CCDC27	4	0.7046	0.9928	1	14701	1	-3.5085	0.57553	0.22917	0.424735	10284	0	-3.5085	0.00313823
NHSL2	4	0.045801	0.59282	1	2985	2	-6.6246	0.57558	0.22917	0.424735	10285	0	-6.6246	0.227077
KIF18B	4	0.097177	0.73588	1	4710	2	-5.7964	0.57558	0.22917	0.424735	10286	0	-5.7964	0.133193
MAGED2	4	0.10174	0.74331	1	4831	3	-6.9486	0.57558	0.22917	0.424735	10287	0	-6.9486	0.12883
ST3GAL5	4	0.87981	0.99742	1	16173	1	-3.8805	0.57572	0.22917	0.424735	10288	0	-3.8805	0.00112193
PRUNE	4	0.49734	0.97123	1	12016	2	-4.8128	0.5758	0.22917	0.424735	10289	0	-4.8128	0.0126779
RXRA	4	0.15426	0.81768	1	6239	2	-6.7088	0.57585	0.22917	0.424735	10290	0	-6.7088	0.0874166
TPD52L3	4	0.95646	0.99953	1	17633	0	-4.2338	0.57585	0.22917	0.424735	10291	0	-4.2338	0.000204166
CRTC1	4	0.5398	0.97736	1	12558	2	-5.391	0.57591	0.22917	0.424735	10292	0	-5.391	0.00994544
S100A16	4	0.24022	0.90435	1	8269	2	-5.9225	0.57597	0.22917	0.424735	10293	0	-5.9225	0.0436635
MCAM	4	0.021315	0.40221	1	1587	3	-7.7863	0.57597	0.22917	0.424735	10294	0	-7.7863	0.395547
FAM162B	4	0.86499	0.99687	1	15999	1	-4.3454	0.57597	0.22917	0.424735	10295	0	-4.3454	0.00136147
TMEM164	4	0.95967	0.99963	1	17708	0	-3.2277	0.57607	0.22917	0.424735	10296	0	-3.2277	0.000160719
BTBD9	4	0.54898	0.97838	1	12670	1	-5.4882	0.57607	0.22917	0.424735	10297	0	-5.4882	0.00949243
ADAMTS14	4	0.96203	0.99967	1	17769	0	-4.35	0.57612	0.22917	0.424735	10298	0	-4.35	0.000143341
KIAA1841	4	0.16322	0.83017	1	6454	2	-6.0781	0.57627	0.22917	0.424735	10299	0	-6.0781	0.080833
ECI2	4	0.055094	0.63591	1	3423	3	-7.3896	0.57631	0.22917	0.424735	10300	0	-7.3896	0.196604
BCAT1	4	0.5507	0.97857	1	12690	2	-5.0022	0.57645	0.22917	0.424735	10301	0	-5.0022	0.0094081
TRIM52	4	0.27771	0.92746	1	9073	3	-5.6934	0.5765	0.22917	0.424735	10302	0	-5.6934	0.0327048
GPNMB	4	0.62174	0.98681	1	13641	2	-4.8675	0.57654	0.22917	0.424735	10303	0	-4.8675	0.00576646
TAC4	4	0.23269	0.89924	1	8086	3	-6.0897	0.57663	0.22917	0.424735	10304	0	-6.0897	0.0461244
C12orf75	4	0.16255	0.828	1	6436	3	-6.1783	0.57669	0.22917	0.424735	10305	0	-6.1783	0.0819697
TIMM21	4	0.57845	0.98192	1	13048	1	-3.8251	0.57679	0.22917	0.424735	10306	0	-3.8251	0.00792389
TMTC3	4	0.21862	0.88527	1	7774	1	-5.2093	0.57679	0.22917	0.424735	10307	0	-5.2093	0.0529243
PRDM6	4	0.39759	0.95624	1	10792	2	-4.8633	0.57688	0.22917	0.424735	10308	0	-4.8633	0.0194331
HHIPL2	4	0.23744	0.90209	1	8198	3	-5.9106	0.57691	0.22917	0.424735	10309	0	-5.9106	0.0447501
GYPC	4	0.18866	0.85825	1	7063	2	-5.8855	0.57699	0.22917	0.424735	10310	0	-5.8855	0.0663862
ATAT1	4	0.18985	0.85933	1	7085	2	-5.3299	0.57702	0.22917	0.424735	10311	0	-5.3299	0.06584
CCDC181	4	0.5861	0.98279	1	13155	2	-5.3292	0.57705	0.22917	0.424735	10312	0	-5.3292	0.00753927
TOMM5	4	0.63015	0.98826	1	13750	1	-3.578	0.5771	0.22917	0.424735	10313	0	-3.578	0.00512878
FOCAD	4	0.57167	0.98073	1	12945	2	-4.7932	0.57713	0.22917	0.424735	10314	0	-4.7932	0.00845054
SPEG	4	0.57435	0.98117	1	12981	2	-5.6167	0.57718	0.22917	0.424735	10315	0	-5.6167	0.00825574
HRSP12	4	0.96342	0.99969	1	17805	0	-4.1278	0.57726	0.22917	0.424735	10316	0	-4.1278	0.000134652
CLIC3	4	0.16855	0.83472	1	6588	3	-6.3982	0.57726	0.22917	0.424735	10317	0	-6.3982	0.0784592
CABP7	4	0.84636	0.9965	1	15793	1	-4.0862	0.57734	0.22917	0.424735	10318	0	-4.0862	0.0015227
HIF3A	4	0.3999	0.95674	1	10821	2	-4.9826	0.57738	0.22917	0.424735	10319	0	-4.9826	0.0192061
FUS	4	0.50588	0.97255	1	12112	2	-4.9663	0.57742	0.22917	0.424735	10320	0	-4.9663	0.0120881
DPH6	4	0.62504	0.98734	1	13688	2	-5.2767	0.57745	0.22917	0.424735	10321	0	-5.2767	0.00553327
LOC645382	4	0.53678	0.97709	1	12512	1	-4.0209	0.57752	0.22917	0.424735	10322	0	-4.0209	0.0100654
SLA	4	0.59447	0.98374	1	13283	1	-4.4799	0.5776	0.22917	0.424735	10323	0	-4.4799	0.00711967
FRAT2	4	0.15148	0.81621	1	6162	2	-5.4785	0.5776	0.22917	0.424735	10324	0	-5.4785	0.0881981
P3H3	4	0.98975	0.99994	1	18608	0	-3.8692	0.57782	0.22917	0.424735	10325	0	-3.8692	2.60585e-05
MXRA8	4	0.9304	0.99885	1	17001	1	-5.2435	0.57788	0.22917	0.424735	10326	0	-5.2435	0.000499726
FYN	4	0.99289	0.99996	1	18717	0	-3.6577	0.57791	0.22917	0.424735	10327	0	-3.6577	1.73721e-05
SLITRK2	4	0.4721	0.96833	1	11692	2	-4.7494	0.57798	0.22917	0.424735	10328	0	-4.7494	0.0139766
LOX	4	0.37954	0.95322	1	10569	2	-5.396	0.57798	0.22917	0.424735	10329	0	-5.396	0.0208069
TMEM108	4	0.96092	0.99963	1	17742	0	-4.2258	0.57809	0.22917	0.424735	10330	0	-4.2258	0.000160719
SAMD10	4	0.44238	0.96334	1	11316	2	-5.6144	0.57809	0.22917	0.424735	10331	0	-5.6144	0.0162204
FEM1C	4	0.28785	0.93057	1	9282	2	-6.1106	0.5782	0.22917	0.424735	10332	0	-6.1106	0.031251
SCNM1	4	0.083973	0.71311	1	4365	2	-5.3853	0.57826	0.22917	0.424735	10333	0	-5.3853	0.146843
B4GALNT2	4	0.38725	0.95456	1	10660	1	-4.3938	0.57834	0.22917	0.424735	10334	0	-4.3938	0.0201968
IQSEC2	4	0.092265	0.72614	1	4578	3	-7.1193	0.5784	0.22917	0.424735	10335	0	-7.1193	0.13898
FAM204A	4	0.1876	0.8574	1	7051	2	-5.5171	0.57843	0.22917	0.424735	10336	0	-5.5171	0.0668165
SEC14L4	4	0.15019	0.8148	1	6126	3	-6.4371	0.57848	0.22917	0.424735	10337	0	-6.4371	0.088949
IL1B	4	0.21888	0.88569	1	7782	2	-5.1824	0.57848	0.22917	0.424735	10338	0	-5.1824	0.0527183
TMBIM1	4	0.025685	0.44278	1	1865	3	-7.6673	0.57853	0.22917	0.424735	10339	0	-7.6673	0.353812
PANX3	4	0.41115	0.95865	1	10962	2	-5.6529	0.57859	0.22917	0.424735	10340	0	-5.6529	0.0183399
TMEM154	4	0.037404	0.53484	1	2573	2	-5.2807	0.57872	0.22917	0.424735	10341	0	-5.2807	0.271776
APOO	4	0.055423	0.63636	1	3436	3	-7.1725	0.57875	0.22917	0.424735	10342	0	-7.1725	0.196297
DNAJC21	4	0.93326	0.99895	1	17073	1	-4.3221	0.57878	0.22917	0.424735	10343	0	-4.3221	0.000456249
OR2L3	4	0.42821	0.96113	1	11153	1	-4.2182	0.5788	0.22917	0.424735	10344	0	-4.2182	0.0172179
ANKRD35	4	0.042714	0.5768	1	2835	1	-4.2147	0.57883	0.22917	0.424735	10345	0	-4.2147	0.238975
OR52L1	4	0.33667	0.94631	1	10079	2	-5.974	0.57891	0.22917	0.424735	10346	0	-5.974	0.0239666
LOC101929372	4	0.03931	0.55218	1	2673	3	-7.3391	0.57894	0.22917	0.424735	10347	0	-7.3391	0.257919
ANKH	4	0.040662	0.56132	1	2739	3	-7.4319	0.57897	0.22917	0.424735	10348	0	-7.4319	0.250789
PRR4	4	0.35348	0.94901	1	10266	2	-5.8782	0.57902	0.22917	0.424735	10349	0	-5.8782	0.0227292
P2RY4	4	0.1011	0.74248	1	4814	3	-6.8068	0.57907	0.22917	0.424735	10350	0	-6.8068	0.129315
NT5C1A	4	0.8632	0.99685	1	15973	1	-4.3203	0.57918	0.22917	0.424735	10351	0	-4.3203	0.00137019
NDUFAF3	4	0.95133	0.99941	1	17515	0	-3.9764	0.57925	0.22917	0.424735	10352	0	-3.9764	0.000256309
GFM1	4	0.3244	0.94341	1	9942	2	-5.3652	0.57932	0.22917	0.424735	10353	0	-5.3652	0.0252995
CADM2	4	0.085409	0.71502	1	4402	3	-7.238	0.57937	0.22917	0.424735	10354	0	-7.238	0.145682
SC5D	4	0.60591	0.9851	1	13441	2	-5.5874	0.57948	0.22917	0.424735	10355	0	-5.5874	0.00651968
RNASE12	4	0.063292	0.66746	1	3816	1	-4.2974	0.57951	0.22917	0.424735	10356	0	-4.2974	0.175575
AK8	4	0.67775	0.99173	1	14452	1	-3.9983	0.57964	0.22917	0.424735	10357	0	-3.9983	0.00360655
EYA2	4	0.61275	0.98615	1	13527	2	-5.3189	0.57967	0.22917	0.424735	10358	0	-5.3189	0.00605702
PKNOX1	4	0.31321	0.94215	1	9813	2	-5.5636	0.57969	0.22917	0.424735	10359	0	-5.5636	0.0258799
NDUFAF6	4	0.19267	0.86224	1	7152	3	-6.1532	0.57994	0.22917	0.424735	10360	0	-6.1532	0.0643718
NR1H4	4	0.52021	0.97425	1	12283	2	-4.8991	0.57996	0.22917	0.424735	10361	0	-4.8991	0.0113296
SMARCB1	4	0.878	0.99735	1	16151	1	-3.4973	0.58004	0.22917	0.424735	10362	0	-3.4973	0.00115241
RTKN2	4	0.018404	0.37318	1	1419	2	-7.2674	0.5801	0.22917	0.424735	10363	0	-7.2674	0.428082
PAX4	4	0.38978	0.95485	1	10695	2	-5.2741	0.58013	0.22917	0.424735	10364	0	-5.2741	0.0200648
TOP2B	4	0.64667	0.98968	1	13999	1	-5.3163	0.58018	0.22917	0.424735	10365	0	-5.3163	0.00450521
MDK	4	0.24415	0.90691	1	8354	3	-5.716	0.58022	0.22917	0.424735	10366	0	-5.716	0.0424358
APC	4	0.28461	0.92956	1	9217	3	-5.9721	0.58039	0.22917	0.424735	10367	0	-5.9721	0.0317226
C2CD4A	4	0.65221	0.99025	1	14077	2	-5.0382	0.58048	0.22917	0.424735	10368	0	-5.0382	0.00425515
PCDH11Y	4	0.46059	0.96625	1	11561	2	-6.0647	0.58054	0.22917	0.424735	10369	0	-6.0647	0.0149105
INTS8	4	0.25522	0.91375	1	8593	3	-5.6569	0.58054	0.22917	0.424735	10370	0	-5.6569	0.0391726
STARD10	4	0.94194	0.99919	1	17287	0	-4.2821	0.58061	0.22917	0.424735	10371	0	-4.2821	0.000351921
SCAMP1	4	0.046956	0.60157	1	3043	1	-4.7215	0.58061	0.22917	0.424735	10372	0	-4.7215	0.220714
NELFB	4	0.11628	0.76608	1	5238	2	-5.6204	0.58069	0.22917	0.424735	10373	0	-5.6204	0.115726
MOAP1	4	0.014051	0.31538	1	1129	2	-7.2924	0.58069	0.22917	0.424735	10374	0	-7.2924	0.501166
STIP1	4	0.7625	0.99422	1	15073	1	-4.2822	0.58083	0.22917	0.424735	10375	0	-4.2822	0.0025175
ADAT2	4	0.6334	0.98861	1	13797	2	-4.8588	0.58088	0.22917	0.424735	10376	0	-4.8588	0.004975
PHPT1	4	0.1507	0.81518	1	6136	2	-5.7475	0.58093	0.22917	0.424735	10377	0	-5.7475	0.0887465
CDK15	4	0.50309	0.97225	1	12080	2	-5.1345	0.58096	0.22917	0.424735	10378	0	-5.1345	0.012222
TRAPPC6A	4	0.57072	0.98069	1	12932	2	-5.1399	0.58105	0.22917	0.424735	10379	0	-5.1399	0.00846825
ARAP3	4	0.44953	0.96461	1	11409	2	-5.0847	0.58105	0.22917	0.424735	10380	0	-5.0847	0.0156482
NDUFS6	4	0.070519	0.68442	1	4009	2	-6.7092	0.58111	0.22917	0.424735	10381	0	-6.7092	0.164677
UBC	4	0.93639	0.99902	1	17150	1	-5.0132	0.58111	0.22917	0.424735	10382	0	-5.0132	0.000425817
UNC119	4	0.98866	0.99994	1	18568	0	-3.7545	0.58117	0.22917	0.424735	10383	0	-3.7545	2.60585e-05
FUCA2	4	0.29128	0.93153	1	9343	2	-6.0474	0.58117	0.22917	0.424735	10384	0	-6.0474	0.0308032
SF3B1	4	0.61918	0.98677	1	13604	2	-4.5285	0.58117	0.22917	0.424735	10385	0	-4.5285	0.00578406
SH3TC1	4	0.98861	0.99994	1	18566	0	-3.9683	0.58123	0.22917	0.424735	10386	0	-3.9683	2.60585e-05
GPR31	4	0.18206	0.84824	1	6929	1	-4.5411	0.58127	0.22917	0.424735	10387	0	-4.5411	0.0714813
UEVLD	4	0.10745	0.75199	1	5006	3	-7.2601	0.58136	0.22917	0.424735	10388	0	-7.2601	0.123788
PTGDR2	4	0.91737	0.99857	1	16740	1	-4.4005	0.58146	0.22917	0.424735	10389	0	-4.4005	0.000621486
SEL1L3	4	0.3112	0.94102	1	9778	3	-6.0154	0.58152	0.22917	0.424735	10390	0	-6.0154	0.0264011
NCKAP5L	4	0.21801	0.88527	1	7759	3	-5.9172	0.58158	0.22917	0.424735	10391	0	-5.9172	0.0529243
SMAD1	4	0.14311	0.80418	1	5947	2	-6.402	0.58161	0.22917	0.424735	10392	0	-6.402	0.0946467
SERINC5	4	0.13014	0.78584	1	5612	3	-6.7276	0.58163	0.22917	0.424735	10393	0	-6.7276	0.104666
CST9	4	0.017264	0.35543	1	1348	3	-8.0552	0.58166	0.22917	0.424735	10394	0	-8.0552	0.449246
TBCK	4	0.25149	0.91049	1	8509	2	-5.8133	0.58182	0.22917	0.424735	10395	0	-5.8133	0.0407248
TPRG1L	4	0.13936	0.7988	1	5851	2	-6.4783	0.58187	0.22917	0.424735	10396	0	-6.4783	0.0975619
CASP7	4	0.26092	0.9174	1	8734	3	-5.6875	0.5819	0.22917	0.424735	10397	0	-5.6875	0.0374413
PYURF	4	0.44506	0.96382	1	11346	2	-4.9601	0.58194	0.22917	0.424735	10398	0	-4.9601	0.0160041
IGLL5	4	0.0067753	0.19795	1	590	2	-6.1871	0.58198	0.22917	0.424735	10399	0	-6.1871	0.703444
SEC31B	4	0.41453	0.95891	1	11001	2	-5.3766	0.58209	0.22917	0.424735	10400	0	-5.3766	0.0182222
KRT1	4	0.17666	0.84276	1	6802	3	-6.7088	0.58218	0.22917	0.424735	10401	0	-6.7088	0.0742961
TMPRSS11A	4	0.14382	0.80585	1	5962	2	-5.1846	0.58218	0.22917	0.424735	10402	0	-5.1846	0.0937458
AMHR2	4	0.23717	0.9019	1	8192	3	-5.9284	0.58225	0.22917	0.424735	10403	0	-5.9284	0.0448416
SLC26A2	4	0.87428	0.99713	1	16103	1	-5.353	0.5823	0.22917	0.424735	10404	0	-5.353	0.00124822
IL37	4	0.11156	0.75871	1	5117	3	-6.7817	0.58234	0.22917	0.424735	10405	0	-6.7817	0.119924
MRPL36	4	0.49057	0.97089	1	11932	1	-4.2705	0.58234	0.22917	0.424735	10406	0	-4.2705	0.01283
NAPRT	4	0.79928	0.99501	1	15365	1	-4.4815	0.58249	0.22917	0.424735	10407	0	-4.4815	0.00217255
RBMY1B	4	0.012468	0.29243	1	1032	1	-5.3424	0.58252	0.22917	0.424735	10408	0	-5.3424	0.533978
SPACA1	4	0.38109	0.95364	1	10589	1	-3.9187	0.5826	0.22917	0.424735	10409	0	-3.9187	0.0206155
CBLB	4	0.29663	0.93392	1	9465	2	-5.6622	0.5826	0.22917	0.424735	10410	0	-5.6622	0.0296903
DYNAP	4	0.42224	0.9604	1	11075	2	-5.0327	0.5826	0.22917	0.424735	10411	0	-5.0327	0.0175478
RGL4	4	0.37883	0.95322	1	10558	2	-4.4533	0.5826	0.22917	0.424735	10412	0	-4.4533	0.0208069
EMP1	4	0.078009	0.70064	1	4222	3	-7.4313	0.58271	0.22917	0.424735	10413	0	-7.4313	0.154505
GSDMC	4	0.30926	0.94027	1	9742	1	-4.0448	0.58271	0.22917	0.424735	10414	0	-4.0448	0.0267474
SLC18A1	4	0.60785	0.98563	1	13458	2	-5.1299	0.58277	0.22917	0.424735	10415	0	-5.1299	0.00628609
ITGA6	4	0.97548	0.99985	1	18146	0	-4.3123	0.58285	0.22917	0.424735	10416	0	-4.3123	6.51491e-05
TTN	4	0.0022073	0.078184	1	232	3	-8.9124	0.58293	0.22917	0.424735	10417	0	-8.9124	1.10688
MGAT5B	4	0.021861	0.40521	1	1631	3	-7.4655	0.58303	0.22917	0.424735	10418	0	-7.4655	0.39232
DOCK1	4	0.88863	0.99761	1	16292	1	-4.8702	0.58305	0.22917	0.424735	10419	0	-4.8702	0.00103921
EZH1	4	0.21879	0.88549	1	7778	1	-5.3312	0.58311	0.22917	0.424735	10420	0	-5.3312	0.0528163
SPDYC	4	0.27238	0.92346	1	8976	1	-4.0879	0.58319	0.22917	0.424735	10421	0	-4.0879	0.0345819
KRBOX4	4	0.17829	0.8441	1	6847	3	-6.4928	0.58323	0.22917	0.424735	10422	0	-6.4928	0.0736061
RNFT2	4	0.26562	0.92131	1	8831	1	-4.5486	0.5833	0.22917	0.424735	10423	0	-4.5486	0.0355942
SH3RF1	4	0.93654	0.99902	1	17160	1	-4.0086	0.58335	0.22917	0.424735	10424	0	-4.0086	0.000425817
FASN	4	0.0926	0.72669	1	4588	2	-5.5193	0.5834	0.22917	0.424735	10425	0	-5.5193	0.138651
SPINK5	4	0.27908	0.9279	1	9094	3	-5.7875	0.58343	0.22917	0.424735	10426	0	-5.7875	0.0324988
PCBD1	4	0.17368	0.84107	1	6717	3	-6.1775	0.58348	0.22917	0.424735	10427	0	-6.1775	0.0751679
OR5A2	4	0.87511	0.99717	1	16116	1	-3.8132	0.58351	0.22917	0.424735	10428	0	-3.8132	0.0012308
CLEC4A	4	0.51952	0.97419	1	12277	1	-4.3264	0.58359	0.22917	0.424735	10429	0	-4.3264	0.0113563
FAM26F	4	0.58705	0.98279	1	13169	2	-5.8072	0.58367	0.22917	0.424735	10430	0	-5.8072	0.00753927
ZNF485	4	0.18517	0.85206	1	6994	3	-6.453	0.58367	0.22917	0.424735	10431	0	-6.453	0.0695298
DIP2C	4	0.37478	0.9522	1	10511	2	-5.1833	0.58375	0.22917	0.424735	10432	0	-5.1833	0.0212718
SIPA1	4	0.10173	0.74331	1	4830	2	-5.8816	0.58386	0.22917	0.424735	10433	0	-5.8816	0.12883
FLYWCH2	4	0.53794	0.97709	1	12528	1	-4.7474	0.5839	0.22917	0.424735	10434	0	-4.7474	0.0100654
HDC	4	0.18811	0.85767	1	7056	3	-6.086	0.58402	0.22917	0.424735	10435	0	-6.086	0.0666798
GLOD4	4	0.65822	0.99057	1	14168	2	-5.1695	0.58406	0.22917	0.424735	10436	0	-5.1695	0.00411483
NARFL	4	0.15335	0.81767	1	6216	1	-4.1884	0.58406	0.22917	0.424735	10437	0	-4.1884	0.0874219
OR2T3	4	0.25663	0.91375	1	8628	2	-5.4889	0.5841	0.22917	0.424735	10438	0	-5.4889	0.0391726
BCKDK	4	0.076988	0.69772	1	4187	2	-4.9846	0.58415	0.22917	0.424735	10439	0	-4.9846	0.156319
GEM	4	0.27449	0.92563	1	9009	3	-5.5884	0.58418	0.22917	0.424735	10440	0	-5.5884	0.0335626
KRTAP20-3	4	0.25439	0.91247	1	8572	3	-5.9371	0.58422	0.22917	0.424735	10441	0	-5.9371	0.0397814
BEX5	4	0.15803	0.82261	1	6327	2	-5.8221	0.58427	0.22917	0.424735	10442	0	-5.8221	0.084806
C16orf87	4	0.87669	0.9973	1	16136	1	-3.8705	0.58427	0.22917	0.424735	10443	0	-3.8705	0.00117418
LIMD1	4	0.28402	0.92943	1	9204	3	-5.5624	0.58433	0.22917	0.424735	10444	0	-5.5624	0.0317833
LPL	4	0.93826	0.99907	1	17196	0	-4.1538	0.58442	0.22917	0.424735	10445	0	-4.1538	0.000404082
TBX22	4	0.5743	0.98117	1	12980	2	-5.4743	0.58447	0.22917	0.424735	10446	0	-5.4743	0.00825574
AFAP1L2	4	0.41095	0.95865	1	10959	2	-5.3055	0.58453	0.22917	0.424735	10447	0	-5.3055	0.0183399
MMACHC	4	0.10661	0.75087	1	4971	2	-5.5987	0.58458	0.22917	0.424735	10448	0	-5.5987	0.124435
AHSP	4	0.59877	0.98448	1	13347	1	-5.2207	0.58469	0.22917	0.424735	10449	0	-5.2207	0.0067931
MGST3	4	0.055561	0.63669	1	3445	3	-7.1225	0.58471	0.22917	0.424735	10450	0	-7.1225	0.196072
ACOXL	4	0.57102	0.98073	1	12936	2	-4.5919	0.58474	0.22917	0.424735	10451	0	-4.5919	0.00845054
PILRB	4	0.21512	0.88251	1	7682	2	-6.1992	0.58485	0.22917	0.424735	10452	0	-6.1992	0.0542804
ACAN	4	0.54363	0.97787	1	12612	2	-5.056	0.5849	0.22917	0.424735	10453	0	-5.056	0.00971888
STRN4	4	0.13269	0.79041	1	5678	2	-5.9795	0.58493	0.22917	0.424735	10454	0	-5.9795	0.102148
MMAA	4	0.14387	0.80585	1	5964	1	-4.1586	0.58503	0.22917	0.424735	10455	0	-4.1586	0.0937458
ZMAT2	4	0.25614	0.91375	1	8614	2	-5.5434	0.58509	0.22917	0.424735	10456	0	-5.5434	0.0391726
TLE3	4	0.32311	0.94331	1	9926	2	-4.8951	0.58526	0.22917	0.424735	10457	0	-4.8951	0.0253456
CT45A6	4	0.43646	0.96267	1	11242	2	-5.4124	0.58526	0.22917	0.424735	10458	0	-5.4124	0.0165226
PRR15	4	0.839	0.9962	1	15712	1	-4.7871	0.58534	0.22917	0.424735	10459	0	-4.7871	0.00165346
TANC1	4	0.40179	0.95687	1	10842	2	-5.9042	0.58543	0.22917	0.424735	10460	0	-5.9042	0.0191471
COPG2	4	0.88465	0.99752	1	16239	1	-3.6486	0.58551	0.22917	0.424735	10461	0	-3.6486	0.00107839
DNTT	4	0.48917	0.97076	1	11917	2	-4.9014	0.58557	0.22917	0.424735	10462	0	-4.9014	0.0128881
CCT6B	4	0.93547	0.99899	1	17123	1	-4.7614	0.58562	0.22917	0.424735	10463	0	-4.7614	0.000438859
IPMK	4	0.81633	0.9955	1	15499	1	-4.2812	0.58569	0.22917	0.424735	10464	0	-4.2812	0.00195874
HSPB8	4	0.090468	0.72439	1	4533	2	-6.3419	0.58569	0.22917	0.424735	10465	0	-6.3419	0.140028
HCN1	4	0.18744	0.85712	1	7047	3	-6.0563	0.58575	0.22917	0.424735	10466	0	-6.0563	0.0669584
CYB561	4	0.65738	0.99054	1	14156	2	-5.4025	0.58582	0.22917	0.424735	10467	0	-5.4025	0.00412798
CHFR	4	0.59505	0.98382	1	13288	2	-5.13	0.58597	0.22917	0.424735	10468	0	-5.13	0.00708435
COG7	4	0.15808	0.82261	1	6329	3	-6.3643	0.58601	0.22917	0.424735	10469	0	-6.3643	0.084806
SNAP91	4	0.30132	0.93733	1	9576	2	-5.8167	0.58605	0.22917	0.424735	10470	0	-5.8167	0.0281075
PER2	4	0.030209	0.48485	1	2145	2	-7.1629	0.5861	0.22917	0.424735	10471	0	-7.1629	0.314393
NXPH1	4	0.10484	0.74843	1	4912	3	-6.9154	0.58613	0.22917	0.424735	10472	0	-6.9154	0.125849
SASH1	4	0.20106	0.86802	1	7357	3	-6.3333	0.58621	0.22917	0.424735	10473	0	-6.3333	0.0614703
SENP1	4	0.19179	0.86182	1	7130	1	-4.1268	0.58625	0.22917	0.424735	10474	0	-4.1268	0.0645834
CACTIN	4	0.018328	0.37212	1	1414	3	-7.7514	0.58633	0.22917	0.424735	10475	0	-7.7514	0.429317
PGBD4	4	0.60287	0.98496	1	13403	2	-4.4428	0.58637	0.22917	0.424735	10476	0	-4.4428	0.00658141
DUSP28	4	0.76976	0.99431	1	15134	1	-4.6666	0.58639	0.22917	0.424735	10477	0	-4.6666	0.00247819
C16orf89	4	0.38943	0.9547	1	10688	1	-3.6809	0.58649	0.22917	0.424735	10478	0	-3.6809	0.0201331
GSTZ1	4	0.083163	0.71166	1	4345	3	-6.8539	0.58653	0.22917	0.424735	10479	0	-6.8539	0.147727
STX4	4	0.64922	0.99014	1	14036	1	-5.265	0.58655	0.22917	0.424735	10480	0	-5.265	0.00430339
NDUFA4L2	4	0.12673	0.78276	1	5509	2	-6.0542	0.58669	0.22917	0.424735	10481	0	-6.0542	0.106371
KLHL34	4	0.032504	0.50016	1	2278	3	-7.5572	0.58669	0.22917	0.424735	10482	0	-7.5572	0.300891
CHST7	4	0.56595	0.98021	1	12882	2	-5.3202	0.58677	0.22917	0.424735	10483	0	-5.3202	0.00868087
PARP15	4	0.023474	0.41959	1	1724	1	-4.1106	0.58701	0.22917	0.424735	10484	0	-4.1106	0.377175
WFDC10A	4	0.90811	0.99824	1	16573	1	-4.2795	0.58714	0.22917	0.424735	10485	0	-4.2795	0.000765032
TMEM99	4	0.24982	0.91016	1	8475	1	-3.7599	0.58718	0.22917	0.424735	10486	0	-3.7599	0.0408823
TRPC7	4	0.63803	0.98907	1	13861	2	-5.1231	0.58718	0.22917	0.424735	10487	0	-5.1231	0.00477297
CEP295NL	4	0.208	0.87549	1	7517	3	-6.1696	0.58722	0.22917	0.424735	10488	0	-6.1696	0.0577488
AJAP1	4	0.30775	0.93911	1	9709	3	-5.5417	0.58727	0.22917	0.424735	10489	0	-5.5417	0.0272835
C7orf55	4	0.16397	0.83017	1	6480	1	-3.8807	0.58733	0.22917	0.424735	10490	0	-3.8807	0.080833
RIMBP3C	4	0.54546	0.97803	1	12635	2	-5.0645	0.58735	0.22917	0.424735	10491	0	-5.0645	0.00964782
MYOZ2	4	0.52072	0.97436	1	12294	2	-5.1229	0.58738	0.22917	0.424735	10492	0	-5.1229	0.0112806
RHBDL3	4	0.52542	0.97508	1	12355	2	-5.3857	0.58742	0.22917	0.424735	10493	0	-5.3857	0.0109598
SOCS7	4	0.19535	0.86505	1	7215	1	-3.7007	0.58742	0.22917	0.424735	10494	0	-3.7007	0.0629588
DDX17	4	0.078835	0.70388	1	4245	2	-5.6136	0.58758	0.22917	0.424735	10495	0	-5.6136	0.152501
ANKAR	4	0.68585	0.9922	1	14576	2	-4.3566	0.58766	0.22917	0.424735	10496	0	-4.3566	0.00340078
SUPV3L1	4	0.845	0.99643	1	15776	1	-4.5137	0.58775	0.22917	0.424735	10497	0	-4.5137	0.00155321
C17orf97	4	0.35404	0.94912	1	10274	1	-4.9679	0.58783	0.22917	0.424735	10498	0	-4.9679	0.0226789
ARRDC4	4	0.13385	0.79137	1	5708	2	-5.4899	0.58786	0.22917	0.424735	10499	0	-5.4899	0.10162
SLC38A9	4	0.24297	0.9066	1	8330	2	-5.2197	0.5879	0.22917	0.424735	10500	0	-5.2197	0.0425843
NRP1	4	0.0077271	0.2152	1	661	3	-8.8605	0.5879	0.22917	0.424735	10501	0	-8.8605	0.667158
TMEM107	4	0.016475	0.34505	1	1290	3	-7.9236	0.58795	0.22917	0.424735	10502	0	-7.9236	0.462118
COL24A1	4	0.69631	0.99253	1	14653	1	-4.1936	0.588	0.22917	0.424735	10503	0	-4.1936	0.00325636
CLEC4F	4	0.78085	0.99459	1	15221	1	-3.8731	0.588	0.22917	0.424735	10504	0	-3.8731	0.00235591
XRCC4	4	0.93423	0.99897	1	17101	1	-3.9575	0.58812	0.22917	0.424735	10505	0	-3.9575	0.000447554
MICALL1	4	0.80004	0.99506	1	15374	1	-5.1273	0.5882	0.22917	0.424735	10506	0	-5.1273	0.00215073
LMO7	4	0.84593	0.9965	1	15788	1	-3.9104	0.58823	0.22917	0.424735	10507	0	-3.9104	0.0015227
CDT1	4	0.59191	0.98352	1	13240	2	-4.9909	0.58826	0.22917	0.424735	10508	0	-4.9909	0.0072168
VILL	4	0.17014	0.83628	1	6633	3	-6.0381	0.58831	0.22917	0.424735	10509	0	-6.0381	0.0776483
POLQ	4	0.14568	0.80805	1	6008	2	-6.1881	0.58834	0.22917	0.424735	10510	0	-6.1881	0.0925618
CTU1	4	0.30997	0.9404	1	9757	1	-4.0824	0.58839	0.22917	0.424735	10511	0	-4.0824	0.0266874
IFNAR2	4	0.2692	0.92234	1	8904	1	-4.6925	0.58842	0.22917	0.424735	10512	0	-4.6925	0.035109
DDHD2	4	0.20145	0.86821	1	7369	3	-6.2574	0.5885	0.22917	0.424735	10513	0	-6.2574	0.0613752
RUSC2	4	0.059238	0.65459	1	3620	3	-7.2602	0.58853	0.22917	0.424735	10514	0	-7.2602	0.184031
MFSD2B	4	0.9634	0.99969	1	17804	0	-4.1056	0.58865	0.22917	0.424735	10515	0	-4.1056	0.000134652
SLC25A12	4	0.11848	0.77034	1	5304	3	-6.739	0.58872	0.22917	0.424735	10516	0	-6.739	0.113318
RALB	4	0.9899	0.99994	1	18613	0	-3.541	0.58872	0.22917	0.424735	10517	0	-3.541	2.60585e-05
NFIL3	4	0.58069	0.98223	1	13079	1	-3.938	0.58876	0.22917	0.424735	10518	0	-3.938	0.00778681
HNRNPD	4	0.73151	0.99347	1	14873	1	-4.8696	0.58879	0.22917	0.424735	10519	0	-4.8696	0.00284524
MRPL45	4	0.4028	0.95687	1	10852	2	-4.9516	0.58884	0.22917	0.424735	10520	0	-4.9516	0.0191471
CLDN17	4	0.0057985	0.177	1	513	2	-6.523	0.58892	0.22917	0.424735	10521	0	-6.523	0.752027
DIDO1	4	0.43693	0.96267	1	11247	1	-4.6127	0.58895	0.22917	0.424735	10522	0	-4.6127	0.0165226
UVRAG	4	0.17488	0.84152	1	6744	2	-6.2404	0.58897	0.22917	0.424735	10523	0	-6.2404	0.0749356
ANKK1	4	0.33124	0.94456	1	10024	2	-5.3467	0.589	0.22917	0.424735	10524	0	-5.3467	0.0247704
THOC7	4	0.70207	0.99271	1	14684	1	-3.651	0.58904	0.22917	0.424735	10525	0	-3.651	0.0031776
THOC2	4	0.10557	0.74979	1	4936	3	-7.0715	0.58904	0.22917	0.424735	10526	0	-7.0715	0.12506
DPPA3	4	0.4163	0.95915	1	11009	2	-5.4856	0.58911	0.22917	0.424735	10527	0	-5.4856	0.0181135
CDON	4	0.54932	0.97843	1	12677	1	-3.9624	0.58916	0.22917	0.424735	10528	0	-3.9624	0.00947024
SLC8A1	4	0.77867	0.99444	1	15207	1	-5.2014	0.58928	0.22917	0.424735	10529	0	-5.2014	0.00242142
HIST1H2BA	4	0.90653	0.99817	1	16544	1	-4.0609	0.58928	0.22917	0.424735	10530	0	-4.0609	0.000795487
NFX1	4	0.29681	0.93392	1	9468	2	-4.9962	0.58936	0.22917	0.424735	10531	0	-4.9962	0.0296903
C15orf65	4	0.83717	0.99613	1	15693	1	-4.0945	0.58948	0.22917	0.424735	10532	0	-4.0945	0.00168398
FDCSP	4	0.64427	0.9895	1	13962	2	-5.0765	0.58957	0.22917	0.424735	10533	0	-5.0765	0.0045842
SLC36A4	4	0.29348	0.93221	1	9394	3	-5.8812	0.58962	0.22917	0.424735	10534	0	-5.8812	0.0304862
ZBED8	4	0.29941	0.93536	1	9531	3	-6.7406	0.5897	0.22917	0.424735	10535	0	-6.7406	0.0290212
TNFRSF4	4	0.60971	0.98595	1	13486	2	-5.8801	0.58986	0.22917	0.424735	10536	0	-5.8801	0.00614511
TRMU	4	0.63018	0.98826	1	13752	2	-4.6461	0.58986	0.22917	0.424735	10537	0	-4.6461	0.00512878
NPVF	4	0.69122	0.99239	1	14624	1	-4.2331	0.58993	0.22917	0.424735	10538	0	-4.2331	0.00331762
HSPA6	4	0.67322	0.99138	1	14393	1	-3.3052	0.58997	0.22917	0.424735	10539	0	-3.3052	0.00375985
SLC34A3	4	0.081479	0.70773	1	4306	2	-4.9968	0.59006	0.22917	0.424735	10540	0	-4.9968	0.150132
RETN	4	0.58295	0.98245	1	13113	1	-4.5732	0.59012	0.22917	0.424735	10541	0	-4.5732	0.00768954
DDX24	4	0.30612	0.93887	1	9666	2	-5.2281	0.59012	0.22917	0.424735	10542	0	-5.2281	0.0273945
OR10AD1	4	0.0031839	0.11101	1	309	3	-8.7104	0.59027	0.22917	0.424735	10543	0	-8.7104	0.954638
KRTAP5-6	4	0.58715	0.98279	1	13173	1	-3.745	0.5903	0.22917	0.424735	10544	0	-3.745	0.00753927
METTL5	4	0.91696	0.99857	1	16733	1	-3.819	0.5904	0.22917	0.424735	10545	0	-3.819	0.000621486
KRT2	4	0.3183	0.94279	1	9874	2	-5.7397	0.59046	0.22917	0.424735	10546	0	-5.7397	0.025585
OXCT2	4	0.94498	0.99928	1	17358	0	-4.0632	0.59063	0.22917	0.424735	10547	0	-4.0632	0.000312805
RPS15	4	0.26844	0.92234	1	8890	2	-5.2944	0.59076	0.22917	0.424735	10548	0	-5.2944	0.035109
WNT5A	4	0.13262	0.79018	1	5676	1	-4.0465	0.59076	0.22917	0.424735	10549	0	-4.0465	0.102274
CENPC	4	0.18295	0.84824	1	6948	2	-5.5824	0.59076	0.22917	0.424735	10550	0	-5.5824	0.0714813
STMN2	4	0.23957	0.90435	1	8254	2	-5.5708	0.59087	0.22917	0.424735	10551	0	-5.5708	0.0436635
FMOD	4	0.61726	0.98658	1	13578	1	-4.0225	0.59087	0.22917	0.424735	10552	0	-4.0225	0.00586769
TSSK6	4	0.96843	0.99975	1	17945	0	-4.2821	0.59096	0.22917	0.424735	10553	0	-4.2821	0.000108587
RDH13	4	0.689	0.99237	1	14608	1	-4.9107	0.59104	0.22917	0.424735	10554	0	-4.9107	0.00332637
QTRTD1	4	0.16721	0.83245	1	6564	2	-4.9926	0.59106	0.22917	0.424735	10555	0	-4.9926	0.0796418
TMC1	4	0.011757	0.27962	1	981	3	-8.029	0.59117	0.22917	0.424735	10556	0	-8.029	0.553432
RASGRP3	4	0.21243	0.87984	1	7622	2	-6.2423	0.59124	0.22917	0.424735	10557	0	-6.2423	0.0555963
DHTKD1	4	0.96603	0.99972	1	17882	0	-4.403	0.59124	0.22917	0.424735	10558	0	-4.403	0.000121619
DHRS11	4	0.14781	0.8099	1	6066	3	-6.782	0.59124	0.22917	0.424735	10559	0	-6.782	0.0915686
CYP4F3	4	0.96294	0.99969	1	17792	0	-4.4017	0.59135	0.22917	0.424735	10560	0	-4.4017	0.000134652
KATNA1	4	0.61526	0.9864	1	13555	2	-4.9594	0.59139	0.22917	0.424735	10561	0	-4.9594	0.00594694
APOA1BP	4	0.68012	0.99185	1	14492	2	-4.9792	0.59143	0.22917	0.424735	10562	0	-4.9792	0.003554
ZNF806	4	0.65299	0.99029	1	14089	1	-4.1552	0.59149	0.22917	0.424735	10563	0	-4.1552	0.00423761
MAFA	4	0.91872	0.99863	1	16765	1	-3.7159	0.5916	0.22917	0.424735	10564	0	-3.7159	0.000595391
CGB7	4	0.080291	0.7053	1	4279	2	-5.9938	0.5916	0.22917	0.424735	10565	0	-5.9938	0.151626
LOC100133267	4	0.066109	0.67556	1	3891	3	-7.626	0.59168	0.22917	0.424735	10566	0	-7.626	0.170336
RALGDS	4	0.95186	0.99941	1	17526	0	-3.6649	0.59168	0.22917	0.424735	10567	0	-3.6649	0.000256309
ZNF385B	4	0.72442	0.99328	1	14831	1	-4.2773	0.59168	0.22917	0.424735	10568	0	-4.2773	0.00292831
ZNF142	4	0.5394	0.97736	1	12547	2	-5.1759	0.59175	0.22917	0.424735	10569	0	-5.1759	0.00994544
P2RY13	4	0.12817	0.78322	1	5550	2	-5.963	0.59178	0.22917	0.424735	10570	0	-5.963	0.106116
BID	4	0.044996	0.58905	1	2946	2	-6.8887	0.59186	0.22917	0.424735	10571	0	-6.8887	0.229848
XPO6	4	0.42573	0.96077	1	11122	2	-6.2817	0.59204	0.22917	0.424735	10572	0	-6.2817	0.0173806
SLC25A33	4	0.091236	0.72551	1	4550	2	-5.7441	0.59207	0.22917	0.424735	10573	0	-5.7441	0.139357
FCN3	4	0.93776	0.99905	1	17183	0	-4.4837	0.59217	0.22917	0.424735	10574	0	-4.4837	0.000412776
MCF2L	4	0.31028	0.9404	1	9763	3	-5.7237	0.5922	0.22917	0.424735	10575	0	-5.7237	0.0266874
SPNS1	4	0.54356	0.97787	1	12611	1	-3.6779	0.59224	0.22917	0.424735	10576	0	-3.6779	0.00971888
ADRA1A	4	0.10841	0.75366	1	5028	3	-6.4815	0.59232	0.22917	0.424735	10577	0	-6.4815	0.122825
CHCHD3	4	0.9223	0.99872	1	16828	1	-5.2551	0.59232	0.22917	0.424735	10578	0	-5.2551	0.000556253
BTC	4	0.57634	0.98148	1	13011	1	-3.9291	0.59236	0.22917	0.424735	10579	0	-3.9291	0.00811855
TTLL2	4	0.13224	0.78825	1	5665	2	-6.4176	0.59238	0.22917	0.424735	10580	0	-6.4176	0.103336
OR7G2	4	0.036149	0.52706	1	2502	2	-6.0743	0.59241	0.22917	0.424735	10581	0	-6.0743	0.27814
SOS1	4	0.13382	0.79137	1	5707	3	-6.5179	0.59251	0.22917	0.424735	10582	0	-6.5179	0.10162
CFHR5	4	0.73854	0.99357	1	14921	1	-4.4276	0.59267	0.22917	0.424735	10583	0	-4.4276	0.00280153
OR4C12	4	0.44679	0.96413	1	11367	2	-5.4529	0.59273	0.22917	0.424735	10584	0	-5.4529	0.0158644
RP2	4	0.011451	0.27353	1	960	2	-7.4749	0.5928	0.22917	0.424735	10585	0	-7.4749	0.562995
AACS	4	0.22248	0.8891	1	7856	3	-5.8351	0.59283	0.22917	0.424735	10586	0	-5.8351	0.0510494
CXorf51A	4	0.090155	0.72327	1	4524	2	-5.9122	0.59286	0.22917	0.424735	10587	0	-5.9122	0.1407
GPIHBP1	4	0.71161	0.99291	1	14752	1	-4.2213	0.59291	0.22917	0.424735	10588	0	-4.2213	0.00309012
MFHAS1	4	0.56007	0.97951	1	12810	2	-5.0991	0.59296	0.22917	0.424735	10589	0	-5.0991	0.00899113
NR1H3	4	0.22866	0.89476	1	7996	2	-5.7355	0.59301	0.22917	0.424735	10590	0	-5.7355	0.0482934
CDV3	4	0.82363	0.99568	1	15560	1	-3.9467	0.59307	0.22917	0.424735	10591	0	-3.9467	0.00188022
TRIM31	4	0.97292	0.99981	1	18075	0	-3.5217	0.59309	0.22917	0.424735	10592	0	-3.5217	8.25238e-05
KLF14	4	0.42539	0.96069	1	11116	2	-5.6508	0.59312	0.22917	0.424735	10593	0	-5.6508	0.0174167
FMO5	4	0.65682	0.99051	1	14142	2	-4.7204	0.59317	0.22917	0.424735	10594	0	-4.7204	0.00414114
TSTA3	4	0.93383	0.99897	1	17090	1	-5.4126	0.5932	0.22917	0.424735	10595	0	-5.4126	0.000447554
RASEF	4	0.34935	0.94844	1	10223	2	-5.8561	0.59326	0.22917	0.424735	10596	0	-5.8561	0.0229901
METTL12	4	0.46245	0.96658	1	11584	2	-4.9468	0.59326	0.22917	0.424735	10597	0	-4.9468	0.0147622
TBX6	4	0.65776	0.99054	1	14161	1	-4.065	0.59332	0.22917	0.424735	10598	0	-4.065	0.00412798
OSTC	4	0.67553	0.99159	1	14422	1	-4.0064	0.59346	0.22917	0.424735	10599	0	-4.0064	0.00366786
OARD1	4	0.85642	0.99662	1	15897	1	-4.8345	0.59351	0.22917	0.424735	10600	0	-4.8345	0.0014704
DSE	4	0.22851	0.89455	1	7991	2	-6.0125	0.59357	0.22917	0.424735	10601	0	-6.0125	0.0483954
CYP19A1	4	0.30953	0.94027	1	9750	1	-4.8815	0.59365	0.22917	0.424735	10602	0	-4.8815	0.0267474
BACE1	4	0.58212	0.98232	1	13097	2	-4.7066	0.5937	0.22917	0.424735	10603	0	-4.7066	0.00774701
NEO1	4	0.31094	0.94091	1	9773	1	-4.3465	0.5938	0.22917	0.424735	10604	0	-4.3465	0.0264519
SMAP2	4	0.56141	0.97955	1	12828	2	-4.7379	0.5938	0.22917	0.424735	10605	0	-4.7379	0.00897339
C2orf66	4	0.11776	0.76869	1	5280	3	-6.6196	0.59392	0.22917	0.424735	10606	0	-6.6196	0.114249
FAM180A	4	0.78744	0.99473	1	15276	1	-4.1257	0.59392	0.22917	0.424735	10607	0	-4.1257	0.00229478
CLCA2	4	0.64708	0.98983	1	14004	2	-4.9692	0.59397	0.22917	0.424735	10608	0	-4.9692	0.00443939
HOXD13	4	0.17232	0.83806	1	6684	3	-6.2054	0.59415	0.22917	0.424735	10609	0	-6.2054	0.0767249
PIGV	4	0.95638	0.99953	1	17630	0	-4.6152	0.59418	0.22917	0.424735	10610	0	-4.6152	0.000204166
DDHD1	4	0.97474	0.99984	1	18127	0	-4.4163	0.59433	0.22917	0.424735	10611	0	-4.4163	6.94927e-05
C15orf48	4	0.1014	0.74331	1	4821	3	-5.7231	0.59449	0.22917	0.424735	10612	0	-5.7231	0.12883
CXCL10	4	0.1515	0.81621	1	6163	3	-6.5278	0.59449	0.22917	0.424735	10613	0	-6.5278	0.0881981
LOXL3	4	0.41244	0.95865	1	10980	2	-5.0254	0.59457	0.22917	0.424735	10614	0	-5.0254	0.0183399
SLC30A5	4	0.40518	0.95773	1	10886	1	-4.1904	0.59459	0.22917	0.424735	10615	0	-4.1904	0.0187569
CASP5	4	0.36153	0.9501	1	10356	2	-5.1078	0.59464	0.22917	0.424735	10616	0	-5.1078	0.0222307
CERS1	4	0.24213	0.90585	1	8308	3	-6.2803	0.59468	0.22917	0.424735	10617	0	-6.2803	0.0429437
C22orf29	4	0.26367	0.91911	1	8788	2	-5.134	0.59468	0.22917	0.424735	10618	0	-5.134	0.0366325
UQCR11	4	0.042385	0.57427	1	2819	3	-7.7711	0.59472	0.22917	0.424735	10619	0	-7.7711	0.240884
HELZ2	4	0.1426	0.80378	1	5935	3	-6.9509	0.59476	0.22917	0.424735	10620	0	-6.9509	0.0948628
OPN1LW	4	0.36905	0.95137	1	10453	1	-4.6922	0.59499	0.22917	0.424735	10621	0	-4.6922	0.0216505
BPY2C	4	0.55161	0.97878	1	12697	1	-4.9175	0.59499	0.22917	0.424735	10622	0	-4.9175	0.00931491
IL21	4	0.16559	0.83101	1	6518	3	-6.0867	0.59506	0.22917	0.424735	10623	0	-6.0867	0.0803938
TMEM50B	4	0.23082	0.8968	1	8044	3	-5.9743	0.59512	0.22917	0.424735	10624	0	-5.9743	0.0473044
ASAP3	4	0.027173	0.45828	1	1960	1	-4.2679	0.59517	0.22917	0.424735	10625	0	-4.2679	0.338869
SLC34A2	4	0.048918	0.61037	1	3133	2	-6.8068	0.59519	0.22917	0.424735	10626	0	-6.8068	0.214407
ZNF607	4	0.65879	0.99057	1	14178	1	-5.0721	0.59526	0.22917	0.424735	10627	0	-5.0721	0.00411483
TNFRSF18	4	0.11689	0.76692	1	5252	1	-3.644	0.5953	0.22917	0.424735	10628	0	-3.644	0.11525
PRSS54	4	0.10232	0.7441	1	4847	3	-6.5833	0.59538	0.22917	0.424735	10629	0	-6.5833	0.128369
C9orf116	4	0.49487	0.97123	1	11987	1	-4.3159	0.59538	0.22917	0.424735	10630	0	-4.3159	0.0126779
KRT73	4	0.60299	0.98496	1	13404	2	-4.5514	0.5955	0.22917	0.424735	10631	0	-4.5514	0.00658141
FAM160B2	4	0.10165	0.74331	1	4827	3	-7.0852	0.5955	0.22917	0.424735	10632	0	-7.0852	0.12883
GALR3	4	0.54018	0.97736	1	12563	2	-4.8205	0.59559	0.22917	0.424735	10633	0	-4.8205	0.00994544
CCDC14	4	0.74952	0.99395	1	14978	1	-4.1091	0.59563	0.22917	0.424735	10634	0	-4.1091	0.00263546
FMNL2	4	0.80705	0.99522	1	15432	1	-4.0616	0.59563	0.22917	0.424735	10635	0	-4.0616	0.0020809
FAM63A	4	0.97804	0.99989	1	18218	0	-3.7356	0.59575	0.22917	0.424735	10636	0	-3.7356	4.7775e-05
NINJ1	4	0.055893	0.63749	1	3463	1	-4.0921	0.59577	0.22917	0.424735	10637	0	-4.0921	0.195527
LOC100129940	4	0.29415	0.93235	1	9405	1	-3.8239	0.59584	0.22917	0.424735	10638	0	-3.8239	0.030421
H3F3C	4	0.2429	0.9066	1	8328	3	-6.2108	0.59584	0.22917	0.424735	10639	0	-6.2108	0.0425843
FPGT	4	0.93303	0.99893	1	17065	1	-4.6842	0.59595	0.22917	0.424735	10640	0	-4.6842	0.000464944
CDX1	4	0.29035	0.93139	1	9326	3	-5.5098	0.59598	0.22917	0.424735	10641	0	-5.5098	0.0308684
GTF3C3	4	0.60555	0.9851	1	13440	2	-5.1229	0.59601	0.22917	0.424735	10642	0	-5.1229	0.00651968
KIAA1107	4	0.13341	0.7911	1	5698	2	-6.1936	0.59603	0.22917	0.424735	10643	0	-6.1936	0.101769
RPTOR	4	0.97095	0.99978	1	18019	0	-4.494	0.59607	0.22917	0.424735	10644	0	-4.494	9.55553e-05
CD36	4	0.86501	0.99687	1	16001	1	-4.0381	0.59615	0.22917	0.424735	10645	0	-4.0381	0.00136147
ABCD3	4	0.39391	0.95579	1	10747	2	-4.7068	0.59615	0.22917	0.424735	10646	0	-4.7068	0.0196375
OTUD1	4	0.22857	0.89455	1	7993	3	-5.7652	0.59622	0.22917	0.424735	10647	0	-5.7652	0.0483954
ADH1B	4	0.98692	0.99993	1	18502	0	-4.1323	0.59627	0.22917	0.424735	10648	0	-4.1323	3.04017e-05
PARP10	4	0.18312	0.84846	1	6951	2	-5.8354	0.59629	0.22917	0.424735	10649	0	-5.8354	0.0713686
PHF21B	4	0.06628	0.67556	1	3895	3	-7.0807	0.59633	0.22917	0.424735	10650	0	-7.0807	0.170336
IRAK1BP1	4	0.6762	0.9917	1	14430	2	-4.9708	0.5964	0.22917	0.424735	10651	0	-4.9708	0.00361969
FBXO16	4	0.25164	0.91065	1	8513	3	-6.3108	0.59645	0.22917	0.424735	10652	0	-6.3108	0.0406485
MUC1	4	0.026585	0.44885	1	1926	3	-7.7671	0.5966	0.22917	0.424735	10653	0	-7.7671	0.347899
GCM2	4	0.39551	0.95597	1	10760	2	-5.7222	0.5966	0.22917	0.424735	10654	0	-5.7222	0.0195557
SCN1A	4	0.55529	0.97893	1	12745	2	-4.5521	0.5967	0.22917	0.424735	10655	0	-4.5521	0.00924836
OTUD7B	4	0.79904	0.99501	1	15361	1	-4.235	0.59682	0.22917	0.424735	10656	0	-4.235	0.00217255
TMEM265	4	0.15526	0.81804	1	6255	2	-6.3578	0.59687	0.22917	0.424735	10657	0	-6.3578	0.0872255
DUT	4	0.61639	0.98653	1	13569	2	-5.2959	0.5969	0.22917	0.424735	10658	0	-5.2959	0.0058897
PCDHA5	4	0.031164	0.49187	1	2192	2	-6.1929	0.59692	0.22917	0.424735	10659	0	-6.1929	0.30815
PCBP4	4	0.27173	0.92332	1	8964	1	-4.4545	0.59695	0.22917	0.424735	10660	0	-4.4545	0.0346478
PHGR1	4	0.48308	0.9703	1	11841	1	-4.9364	0.59704	0.22917	0.424735	10661	0	-4.9364	0.013094
ZGPAT	4	0.12928	0.78445	1	5583	3	-6.4056	0.59708	0.22917	0.424735	10662	0	-6.4056	0.105435
DPYSL3	4	0.54541	0.97798	1	12633	2	-5.5995	0.59711	0.22917	0.424735	10663	0	-5.5995	0.00967003
GSX1	4	0.82464	0.99571	1	15568	1	-4.1325	0.59726	0.22917	0.424735	10664	0	-4.1325	0.00186713
CCDC159	4	0.13526	0.79443	1	5742	3	-6.6977	0.59729	0.22917	0.424735	10665	0	-6.6977	0.0999444
PRKDC	4	0.19724	0.86655	1	7258	2	-6.2515	0.59734	0.22917	0.424735	10666	0	-6.2515	0.0622064
METRN	4	0.23776	0.90209	1	8208	1	-5.2461	0.59739	0.22917	0.424735	10667	0	-5.2461	0.0447501
PRKCH	4	0.25964	0.91633	1	8697	2	-5.9276	0.59751	0.22917	0.424735	10668	0	-5.9276	0.0379481
DHX29	4	0.67276	0.99135	1	14385	1	-4.3916	0.59756	0.22917	0.424735	10669	0	-4.3916	0.00377299
NAP1L1	4	0.12013	0.77135	1	5347	3	-6.5101	0.59761	0.22917	0.424735	10670	0	-6.5101	0.112749
JMJD4	4	0.20004	0.86802	1	7325	2	-5.2962	0.59773	0.22917	0.424735	10671	0	-5.2962	0.0614703
DENND4C	4	0.38889	0.9547	1	10683	2	-5.0316	0.59773	0.22917	0.424735	10672	0	-5.0316	0.0201331
ANP32A	4	0.052678	0.62887	1	3303	3	-7.1504	0.5978	0.22917	0.424735	10673	0	-7.1504	0.201439
LCE2B	4	0.19104	0.86033	1	7114	2	-5.2859	0.59784	0.22917	0.424735	10674	0	-5.2859	0.0653349
NEK2	4	0.090844	0.72468	1	4544	3	-6.8331	0.59799	0.22917	0.424735	10675	0	-6.8331	0.139854
SPACA4	4	0.4311	0.96162	1	11183	2	-5.4484	0.59803	0.22917	0.424735	10676	0	-5.4484	0.0169965
PTF1A	4	0.060518	0.6574	1	3678	2	-6.0798	0.59808	0.22917	0.424735	10677	0	-6.0798	0.18217
CLOCK	4	0.045112	0.58905	1	2950	2	-5.664	0.59808	0.22917	0.424735	10678	0	-5.664	0.229848
SOX21	4	0.90968	0.99831	1	16592	1	-4.4516	0.59814	0.22917	0.424735	10679	0	-4.4516	0.000734579
TRAPPC2	4	0.025096	0.43451	1	1826	3	-7.6618	0.59818	0.22917	0.424735	10680	0	-7.6618	0.362
BCL2L12	4	0.56872	0.98051	1	12915	2	-4.9867	0.59823	0.22917	0.424735	10681	0	-4.9867	0.00854797
MYL6	4	0.95509	0.99951	1	17604	0	-4.1908	0.59838	0.22917	0.424735	10682	0	-4.1908	0.000212856
TMEM236	4	0.90022	0.99797	1	16445	1	-4.6349	0.59844	0.22917	0.424735	10683	0	-4.6349	0.000882514
ENTPD6	4	0.42255	0.9604	1	11078	1	-4.9409	0.59846	0.22917	0.424735	10684	0	-4.9409	0.0175478
LILRB5	4	0.65811	0.99057	1	14167	2	-5.1606	0.59854	0.22917	0.424735	10685	0	-5.1606	0.00411483
DLAT	4	0.057131	0.64438	1	3516	3	-7.6387	0.59862	0.23247	0.424735	10686	0	-7.6387	0.190858
PNRC2	4	0.17706	0.84298	1	6815	3	-6.2344	0.59867	0.23247	0.424735	10687	0	-6.2344	0.0741827
C6orf165	4	0.53472	0.97631	1	12485	1	-3.6477	0.59877	0.23247	0.424735	10688	0	-3.6477	0.0104123
SLC10A1	4	0.13272	0.79041	1	5680	3	-6.4194	0.59881	0.23247	0.424735	10689	0	-6.4194	0.102148
CTXN1	4	0.092699	0.7272	1	4592	2	-6.6422	0.59885	0.23247	0.424735	10690	0	-6.6422	0.138346
IGFL2	4	0.96137	0.99965	1	17753	0	-4.6902	0.59889	0.23247	0.424735	10691	0	-4.6902	0.00015203
UPK3BL	4	0.6813	0.99188	1	14515	1	-3.7802	0.59896	0.23247	0.424735	10692	0	-3.7802	0.00354087
SON	4	0.067123	0.67747	1	3922	1	-5.2243	0.59898	0.23247	0.424735	10693	0	-5.2243	0.16911
COPS7B	4	0.39701	0.95624	1	10784	2	-6.2589	0.59901	0.23247	0.424735	10694	0	-6.2589	0.0194331
CHML	4	0.17626	0.84196	1	6789	3	-6.6167	0.59905	0.23247	0.424735	10695	0	-6.6167	0.0747085
ROR2	4	0.33122	0.94456	1	10022	2	-5.9074	0.59905	0.23247	0.424735	10696	0	-5.9074	0.0247704
DAPP1	4	0.8914	0.9977	1	16326	1	-5.0977	0.59911	0.23247	0.424735	10697	0	-5.0977	0.00100003
SCGB1C1	4	0.91599	0.99851	1	16708	1	-3.8132	0.59915	0.23247	0.424735	10698	0	-3.8132	0.000647581
OTUD6B	4	0.37894	0.95322	1	10560	2	-5.0716	0.5992	0.23247	0.424735	10699	0	-5.0716	0.0208069
GDI1	4	0.32608	0.94352	1	9968	2	-5.5252	0.5992	0.23247	0.424735	10700	0	-5.5252	0.0252489
PLCXD1	4	0.77852	0.99444	1	15206	1	-4.3543	0.59924	0.23247	0.424735	10701	0	-4.3543	0.00242142
RGS9BP	4	0.93496	0.99899	1	17113	1	-5.3288	0.59927	0.23247	0.424735	10702	0	-5.3288	0.000438859
ZCCHC9	4	0.98246	0.99991	1	18357	0	-3.9191	0.59933	0.23247	0.424735	10703	0	-3.9191	3.90883e-05
SARAF	4	0.14328	0.80418	1	5951	2	-5.7976	0.59933	0.23247	0.424735	10704	0	-5.7976	0.0946467
MICU3	4	0.20703	0.8746	1	7496	3	-5.9813	0.59937	0.23247	0.424735	10705	0	-5.9813	0.0581905
OGDHL	4	0.13076	0.78741	1	5631	3	-6.7529	0.59958	0.23247	0.424735	10706	0	-6.7529	0.103799
ZMAT3	4	0.23796	0.90209	1	8214	2	-5.4228	0.59974	0.23247	0.424735	10707	0	-5.4228	0.0447501
WDFY4	4	0.26119	0.9174	1	8741	3	-6.211	0.59976	0.23247	0.424735	10708	0	-6.211	0.0374413
SHANK2	4	0.11854	0.77034	1	5305	3	-6.5048	0.59981	0.23247	0.424735	10709	0	-6.5048	0.113318
TMEM192	4	0.85853	0.99674	1	15918	1	-3.6954	0.59985	0.23247	0.424735	10710	0	-3.6954	0.00141811
ALOX5	4	0.69195	0.99239	1	14628	1	-4.492	0.59992	0.23247	0.424735	10711	0	-4.492	0.00331762
KRT84	4	0.97237	0.99979	1	18057	0	-4.0913	0.59997	0.23247	0.424735	10712	0	-4.0913	9.12114e-05
TRAM2	4	0.71243	0.99291	1	14758	1	-4.6604	0.6	0.23247	0.424735	10713	0	-4.6604	0.00309012
PGBD3	4	0.15926	0.82403	1	6362	2	-4.9702	0.60002	0.23247	0.424735	10714	0	-4.9702	0.084057
ODAM	4	0.011275	0.27266	1	944	3	-8.477	0.6001	0.23247	0.424735	10715	0	-8.477	0.564379
SLC39A6	4	0.067349	0.67779	1	3927	2	-6.8445	0.60013	0.23247	0.424735	10716	0	-6.8445	0.168905
EDRF1	4	0.6435	0.9895	1	13957	1	-3.9192	0.60017	0.23247	0.424735	10717	0	-3.9192	0.0045842
C12orf56	4	0.95707	0.99953	1	17648	0	-4.3413	0.60017	0.23247	0.424735	10718	0	-4.3413	0.000204166
MERTK	4	0.72004	0.99313	1	14804	1	-5.314	0.60024	0.23247	0.424735	10719	0	-5.314	0.0029939
TTC7B	4	0.018634	0.37649	1	1428	3	-7.9411	0.60028	0.23247	0.424735	10720	0	-7.9411	0.424247
DCLRE1A	4	0.047499	0.60367	1	3070	3	-7.4319	0.60039	0.23247	0.424735	10721	0	-7.4319	0.2192
MMP17	4	0.43593	0.96245	1	11237	2	-5.71	0.60044	0.23247	0.424735	10722	0	-5.71	0.0166218
PNMAL1	4	0.38632	0.95433	1	10646	2	-5.7496	0.60046	0.23247	0.424735	10723	0	-5.7496	0.0203014
ZNF366	4	0.13619	0.79522	1	5764	3	-6.2057	0.60066	0.23247	0.424735	10724	0	-6.2057	0.0995127
TREX1	4	0.085954	0.71594	1	4411	2	-6.1682	0.60066	0.23247	0.424735	10725	0	-6.1682	0.145123
ARHGEF7	4	0.94211	0.99919	1	17292	0	-4.5684	0.60076	0.23247	0.424735	10726	0	-4.5684	0.000351921
OR2Y1	4	0.62873	0.98803	1	13729	1	-3.3217	0.60076	0.23247	0.424735	10727	0	-3.3217	0.00522987
MYO10	4	0.68692	0.99233	1	14594	1	-3.908	0.60084	0.23247	0.424735	10728	0	-3.908	0.00334388
ZNF669	4	0.81341	0.99545	1	15474	1	-4.2684	0.60092	0.23247	0.424735	10729	0	-4.2684	0.00198055
HPS4	4	0.91664	0.99855	1	16725	1	-3.6565	0.60097	0.23247	0.424735	10730	0	-3.6565	0.000630184
ACTR1B	4	0.96831	0.99974	1	17939	0	-4.0517	0.60097	0.23247	0.424735	10731	0	-4.0517	0.000112931
SETX	4	0.60835	0.98563	1	13469	1	-5.0788	0.60105	0.23247	0.424735	10732	0	-5.0788	0.00628609
ANKRD33	4	0.98554	0.99992	1	18452	0	-4.0668	0.60105	0.23247	0.424735	10733	0	-4.0668	3.47449e-05
OR5M11	4	0.48645	0.97037	1	11884	2	-5.7496	0.60111	0.23247	0.424735	10734	0	-5.7496	0.0130626
FBXW4	4	0.76191	0.9942	1	15065	1	-4.7211	0.60116	0.23247	0.424735	10735	0	-4.7211	0.00252624
YIPF5	4	0.77591	0.99442	1	15185	1	-4.3674	0.60124	0.23247	0.424735	10736	0	-4.3674	0.00243015
SYT15	4	0.043523	0.5803	1	2877	2	-7.0037	0.60127	0.23247	0.424735	10737	0	-7.0037	0.236347
CECR1	4	0.96839	0.99974	1	17944	0	-4.2355	0.60129	0.23247	0.424735	10738	0	-4.2355	0.000112931
ANAPC2	4	0.21782	0.88527	1	7754	3	-6.1369	0.60132	0.23247	0.424735	10739	0	-6.1369	0.0529243
WDR76	4	0.89205	0.9977	1	16336	1	-4.0623	0.60148	0.23247	0.424735	10740	0	-4.0623	0.00100003
KCND1	4	0.63183	0.98845	1	13772	1	-4.3636	0.60148	0.23247	0.424735	10741	0	-4.3636	0.00504529
LSM4	4	0.89238	0.9977	1	16342	1	-4.3479	0.60153	0.23247	0.424735	10742	0	-4.3479	0.00100003
TRAPPC6B	4	0.93195	0.99889	1	17043	1	-5.27	0.60161	0.23247	0.424735	10743	0	-5.27	0.000482335
C8orf44-SGK3	4	0.096148	0.73449	1	4678	1	-4.8806	0.60161	0.23247	0.424735	10744	0	-4.8806	0.134014
MAST1	4	0.21018	0.87837	1	7580	3	-6.5717	0.60168	0.23247	0.424735	10745	0	-6.5717	0.0563225
BAG3	4	0.16685	0.83245	1	6551	3	-6.2413	0.60171	0.23247	0.424735	10746	0	-6.2413	0.0796418
RTN4RL1	4	0.23585	0.9014	1	8154	2	-5.6123	0.60175	0.23247	0.424735	10747	0	-5.6123	0.0450824
RAD52	4	0.68053	0.99185	1	14499	2	-4.8408	0.60186	0.23247	0.424735	10748	0	-4.8408	0.003554
PFKFB4	4	0.022611	0.41548	1	1672	3	-5.9132	0.60192	0.23247	0.424735	10749	0	-5.9132	0.38145
TNKS	4	0.045919	0.59317	1	2992	2	-6.4101	0.60195	0.23247	0.424735	10750	0	-6.4101	0.226821
RGS3	4	0.22863	0.89476	1	7995	3	-6.0129	0.60195	0.23247	0.424735	10751	0	-6.0129	0.0482934
LARP4B	4	0.68363	0.99208	1	14541	1	-3.8465	0.60206	0.23247	0.424735	10752	0	-3.8465	0.00345331
HBS1L	4	0.25232	0.91099	1	8525	1	-4.3166	0.60215	0.23247	0.424735	10753	0	-4.3166	0.0404864
CCDC93	4	0.35508	0.94912	1	10281	2	-5.4584	0.60217	0.23247	0.424735	10754	0	-5.4584	0.0226789
DACT1	4	0.81724	0.99555	1	15505	1	-4.3999	0.6022	0.23247	0.424735	10755	0	-4.3999	0.00193692
PTPN13	4	0.64033	0.98926	1	13902	1	-4.0813	0.60228	0.23247	0.424735	10756	0	-4.0813	0.00468955
EOGT	4	0.90012	0.99797	1	16442	1	-3.6516	0.6023	0.23247	0.424735	10757	0	-3.6516	0.000882514
C11orf97	4	0.92783	0.99882	1	16944	1	-4.1062	0.60243	0.23247	0.424735	10758	0	-4.1062	0.00051277
MYL5	4	0.45644	0.9656	1	11508	2	-5.4973	0.60252	0.23247	0.424735	10759	0	-5.4973	0.0152027
GRIN1	4	0.59462	0.98377	1	13285	2	-5.0384	0.60252	0.23247	0.424735	10760	0	-5.0384	0.00710643
SEMA3B	4	0.037295	0.53484	1	2564	3	-7.3377	0.60259	0.23247	0.424735	10761	0	-7.3377	0.271776
MTMR14	4	0.53632	0.97698	1	12505	2	-4.7749	0.60261	0.23247	0.424735	10762	0	-4.7749	0.0101143
TIMELESS	4	0.98339	0.99992	1	18386	0	-3.6243	0.60264	0.23247	0.424735	10763	0	-3.6243	3.47449e-05
EGFL7	4	0.050241	0.61743	1	3193	3	-6.8686	0.60272	0.23247	0.424735	10764	0	-6.8686	0.209412
WASF2	4	0.93517	0.99899	1	17116	1	-3.934	0.60278	0.23247	0.424735	10765	0	-3.934	0.000438859
PRTN3	4	0.12747	0.78276	1	5528	2	-6.1695	0.60282	0.23247	0.424735	10766	0	-6.1695	0.106371
TMED1	4	0.068481	0.68115	1	3954	3	-7.0798	0.60286	0.23247	0.424735	10767	0	-7.0798	0.166757
LOC149373	4	0.3012	0.93733	1	9574	2	-5.0317	0.60295	0.23247	0.424735	10768	0	-5.0317	0.0281075
FOXI2	4	0.10379	0.74787	1	4884	1	-3.7114	0.60298	0.23247	0.424735	10769	0	-3.7114	0.126174
LCP1	4	0.27665	0.92717	1	9052	2	-5.8665	0.603	0.23247	0.424735	10770	0	-5.8665	0.0328406
SPIN2A	4	0.27432	0.92549	1	9007	3	-6.4173	0.60305	0.23247	0.424735	10771	0	-6.4173	0.0336283
PDLIM4	4	0.024771	0.43342	1	1811	3	-7.7352	0.60316	0.23247	0.424735	10772	0	-7.7352	0.363091
TATDN3	4	0.10686	0.75087	1	4978	3	-7.2243	0.60318	0.23247	0.424735	10773	0	-7.2243	0.124435
ZBED6CL	4	0.16677	0.83245	1	6547	3	-6.336	0.60321	0.23247	0.424735	10774	0	-6.336	0.0796418
MYO7A	4	0.28878	0.93138	1	9301	3	-5.7587	0.60323	0.23247	0.424735	10775	0	-5.7587	0.0308731
TREH	4	0.43717	0.96267	1	11252	2	-5.6993	0.60327	0.23247	0.424735	10776	0	-5.6993	0.0165226
ERGIC3	4	0.08435	0.71399	1	4377	3	-6.8722	0.60327	0.23247	0.424735	10777	0	-6.8722	0.146308
IFNK	4	0.24132	0.90473	1	8286	3	-6.1769	0.60336	0.23247	0.424735	10778	0	-6.1769	0.043481
TRNP1	4	0.86492	0.99687	1	15996	1	-4.8704	0.60339	0.23247	0.424735	10779	0	-4.8704	0.00136147
CCL15	4	0.88144	0.99747	1	16193	1	-4.5998	0.60343	0.23247	0.424735	10780	0	-4.5998	0.00110016
AES	4	0.53949	0.97736	1	12549	2	-5.3933	0.60343	0.23247	0.424735	10781	0	-5.3933	0.00994544
LRRC17	4	0.27178	0.92332	1	8967	2	-6.5868	0.60347	0.23247	0.424735	10782	0	-6.5868	0.0346478
WNT8A	4	0.023221	0.41959	1	1708	1	-5.2721	0.60349	0.23247	0.424735	10783	0	-5.2721	0.377175
AQP5	4	0.26808	0.92174	1	8884	3	-5.6642	0.6036	0.23247	0.424735	10784	0	-5.6642	0.0353916
PGAM2	4	0.68155	0.99188	1	14520	2	-5.1557	0.60373	0.23247	0.424735	10785	0	-5.1557	0.00354087
INO80D	4	0.76517	0.99423	1	15098	1	-3.3932	0.60373	0.23247	0.424735	10786	0	-3.3932	0.00251314
YTHDF1	4	0.42316	0.9604	1	11089	2	-5.8824	0.6038	0.23247	0.424735	10787	0	-5.8824	0.0175478
PRKAB1	4	0.012789	0.29372	1	1052	3	-8.4049	0.60383	0.23247	0.424735	10788	0	-8.4049	0.532066
