## Supplementary material for "Highly specific intracellular ubiquitination of a small molecule": Data S1 (part 2 of 3)

### Sheet: BRD1732 MAGeCK Gene Summary (continued)
id	num	neg|score	neg|p-value	neg|fdr	neg|rank	neg|goodsgrna	neg|lfc	pos|score	pos|p-value	pos|fdr	pos|rank	pos|goodsgrna	pos|lfc	-LOG(p-value)
PLAGL1	4	0.8188	0.99558	1	15513	1	-4.6019	0.60385	0.23247	0.424735	10789	0	-4.6019	0.00192384
CPN2	4	0.084021	0.71311	1	4367	2	-7.2044	0.60391	0.23247	0.424735	10790	0	-7.2044	0.146843
NEK10	4	0.051383	0.62558	1	3246	3	-6.9659	0.60396	0.23247	0.424735	10791	0	-6.9659	0.203717
RP9	4	0.13901	0.7988	1	5840	2	-5.8579	0.60401	0.23247	0.424735	10792	0	-5.8579	0.0975619
ME1	4	0.30194	0.93757	1	9586	2	-5.7479	0.60403	0.23247	0.424735	10793	0	-5.7479	0.0279963
EGF	4	0.42728	0.96113	1	11143	2	-5.1575	0.60416	0.23247	0.424735	10794	0	-5.1575	0.0172179
C15orf41	4	0.2596	0.91633	1	8695	2	-5.9385	0.60419	0.23247	0.424735	10795	0	-5.9385	0.0379481
WHAMM	4	0.24254	0.9066	1	8318	3	-5.9385	0.60432	0.23247	0.424735	10796	0	-5.9385	0.0425843
KRTAP16-1	4	0.86895	0.99696	1	16047	1	-4.3056	0.60438	0.23571	0.424735	10797	0	-4.3056	0.00132227
BPTF	4	0.29903	0.93536	1	9522	3	-5.7228	0.60438	0.23571	0.424735	10798	0	-5.7228	0.0290212
GNMT	4	0.69567	0.99253	1	14649	1	-4.1637	0.60455	0.23571	0.424735	10799	0	-4.1637	0.00325636
GANC	4	0.50419	0.97231	1	12093	1	-5.4534	0.60465	0.23571	0.424735	10800	0	-5.4534	0.0121952
ZNF510	4	0.15061	0.81518	1	6135	2	-6.2789	0.60482	0.23571	0.424735	10801	0	-6.2789	0.0887465
OR8K1	4	0.59374	0.9837	1	13268	1	-4.6474	0.6049	0.23571	0.424735	10802	0	-4.6474	0.00713733
PRMT1	4	0.087257	0.71828	1	4451	3	-5.8792	0.60494	0.23571	0.424735	10803	0	-5.8792	0.143706
BTBD7	4	0.9729	0.99981	1	18074	0	-4.1301	0.60501	0.23571	0.424735	10804	0	-4.1301	8.25238e-05
SPIN1	4	0.36269	0.9502	1	10368	2	-5.9394	0.60509	0.23571	0.424735	10805	0	-5.9394	0.022185
MPST	4	0.53973	0.97736	1	12557	2	-5.4785	0.60514	0.23571	0.424735	10806	0	-5.4785	0.00994544
PSAP	4	0.7541	0.994	1	15014	1	-4.6575	0.60519	0.23571	0.424735	10807	0	-4.6575	0.00261362
SIGLEC1	4	0.42071	0.95998	1	11053	2	-4.9041	0.60527	0.23571	0.424735	10808	0	-4.9041	0.0177378
COL6A2	4	0.25276	0.91157	1	8534	2	-5.9018	0.60534	0.23571	0.424735	10809	0	-5.9018	0.04021
RBM28	4	0.90326	0.99806	1	16495	1	-4.9052	0.60534	0.23571	0.424735	10810	0	-4.9052	0.00084335
SLC9A6	4	0.81777	0.99555	1	15510	1	-4.0504	0.6054	0.23571	0.424735	10811	0	-4.0504	0.00193692
TCEB3	4	0.40732	0.95829	1	10914	2	-4.876	0.60558	0.23571	0.424735	10812	0	-4.876	0.018503
ZNF880	4	0.6801	0.99185	1	14491	2	-4.8828	0.60581	0.23571	0.424735	10813	0	-4.8828	0.003554
PRG3	4	0.29391	0.93235	1	9399	1	-3.798	0.60587	0.23571	0.424735	10814	0	-3.798	0.030421
ZNF449	4	0.57784	0.98179	1	13035	2	-4.8806	0.606	0.23571	0.424735	10815	0	-4.8806	0.0079814
KRTAP5-8	4	0.37084	0.9517	1	10468	1	-4.321	0.606	0.23571	0.424735	10816	0	-4.321	0.0214999
AMN1	4	0.40892	0.95844	1	10937	2	-5.3772	0.60604	0.23571	0.424735	10817	0	-5.3772	0.0184351
IPO4	4	0.91612	0.99851	1	16709	1	-4.9705	0.60607	0.23571	0.424735	10818	0	-4.9705	0.000647581
TIPARP	4	0.95032	0.99939	1	17491	0	-4.8841	0.60609	0.23571	0.424735	10819	0	-4.8841	0.000265
IQCA1L	4	0.6437	0.9895	1	13959	2	-5.3921	0.60612	0.23571	0.424735	10820	0	-5.3921	0.0045842
HOXA5	4	0.083536	0.71249	1	4355	3	-6.8521	0.60614	0.23571	0.424735	10821	0	-6.8521	0.147221
RAB34	4	0.19261	0.86224	1	7151	2	-5.8352	0.60617	0.23571	0.424735	10822	0	-5.8352	0.0643718
ST8SIA4	4	0.68127	0.99185	1	14513	2	-4.9407	0.60625	0.23571	0.424735	10823	0	-4.9407	0.003554
AP5M1	4	0.30853	0.93986	1	9727	2	-5.9158	0.6063	0.23571	0.424735	10824	0	-5.9158	0.0269368
SERPINB2	4	0.034103	0.5112	1	2380	3	-7.7932	0.60632	0.23571	0.424735	10825	0	-7.7932	0.291409
GPRC5B	4	0.10042	0.74139	1	4797	2	-7.0639	0.60643	0.23571	0.424735	10826	0	-7.0639	0.129953
HOOK1	4	0.4568	0.96574	1	11511	1	-4.9718	0.6065	0.23571	0.424735	10827	0	-4.9718	0.0151398
C6orf89	4	0.45221	0.96489	1	11446	2	-5.2324	0.60662	0.23571	0.424735	10828	0	-5.2324	0.0155222
TALDO1	4	0.27624	0.92717	1	9039	2	-5.8167	0.60666	0.23571	0.424735	10829	0	-5.8167	0.0328406
CIB1	4	0.50709	0.97297	1	12131	1	-3.9078	0.60673	0.23571	0.424735	10830	0	-3.9078	0.0119006
PINK1	4	0.85662	0.99665	1	15899	1	-3.9945	0.60676	0.23571	0.424735	10831	0	-3.9945	0.00145733
FZD7	4	0.37062	0.9517	1	10466	2	-4.8821	0.60682	0.23571	0.424735	10832	0	-4.8821	0.0214999
C21orf2	4	0.34136	0.94732	1	10130	2	-5.4213	0.60691	0.23571	0.424735	10833	0	-5.4213	0.0235033
MMP25	4	0.95255	0.99943	1	17538	0	-4.2408	0.60691	0.23571	0.424735	10834	0	-4.2408	0.000247618
ZSCAN20	4	0.4552	0.9656	1	11481	1	-4.865	0.60691	0.23571	0.424735	10835	0	-4.865	0.0152027
PP2D1	4	0.84216	0.99631	1	15748	1	-3.6245	0.60691	0.23571	0.424735	10836	0	-3.6245	0.00160551
EPHA3	4	0.54594	0.97803	1	12640	2	-4.9954	0.60699	0.23571	0.424735	10837	0	-4.9954	0.00964782
RANBP2	4	0.96894	0.99976	1	17959	0	-3.5512	0.60721	0.23571	0.424735	10838	0	-3.5512	0.000104243
CPLX2	4	0.22825	0.89437	1	7983	3	-6.2872	0.60725	0.23571	0.424735	10839	0	-6.2872	0.0484828
SPTLC1	4	0.21047	0.87893	1	7583	2	-5.3185	0.6073	0.23571	0.424735	10840	0	-5.3185	0.0560457
KCNQ1	4	0.17842	0.84533	1	6849	3	-6.0999	0.60732	0.23571	0.424735	10841	0	-6.0999	0.0729737
TMEM160	4	0.48221	0.97009	1	11830	2	-5.1794	0.60735	0.23571	0.424735	10842	0	-5.1794	0.013188
TBC1D4	4	0.53566	0.97659	1	12499	1	-5.2708	0.60738	0.23571	0.424735	10843	0	-5.2708	0.0102877
NPIPA8	4	0.90214	0.99802	1	16475	1	-4.3505	0.6074	0.23571	0.424735	10844	0	-4.3505	0.000860756
AQP10	4	0.22687	0.89379	1	7949	2	-5.2619	0.60743	0.23571	0.424735	10845	0	-5.2619	0.0487645
SSUH2	4	0.42586	0.96077	1	11125	2	-5.6257	0.6075	0.23571	0.424735	10846	0	-5.6257	0.0173806
AVEN	4	0.52277	0.97449	1	12323	2	-5.7187	0.60761	0.23571	0.424735	10847	0	-5.7187	0.0112226
OR14A16	4	0.10231	0.7441	1	4846	1	-5.0568	0.60771	0.23571	0.424735	10848	0	-5.0568	0.128369
BAG1	4	0.87867	0.99737	1	16158	1	-4.0699	0.60776	0.23571	0.424735	10849	0	-4.0699	0.0011437
HS1BP3	4	0.74047	0.9936	1	14930	1	-4.7873	0.60779	0.23571	0.424735	10850	0	-4.7873	0.00278842
FZD4	4	0.68572	0.9922	1	14573	2	-5.2265	0.60781	0.23571	0.424735	10851	0	-5.2265	0.00340078
CADM1	4	0.01428	0.31577	1	1148	3	-8.5505	0.60784	0.23571	0.424735	10852	0	-8.5505	0.500629
ZNF426	4	0.6601	0.99062	1	14195	2	-5.0527	0.60788	0.23571	0.424735	10853	0	-5.0527	0.00409291
C19orf12	4	0.22662	0.89379	1	7942	2	-5.0614	0.60791	0.23571	0.424735	10854	0	-5.0614	0.0487645
HDAC9	4	0.25427	0.91247	1	8568	2	-6.0098	0.60794	0.23571	0.424735	10855	0	-6.0098	0.0397814
ATP9B	4	0.069571	0.68245	1	3988	3	-6.8801	0.60802	0.23571	0.424735	10856	0	-6.8801	0.165929
OPRM1	4	0.12564	0.77967	1	5481	2	-6.0535	0.60807	0.23571	0.424735	10857	0	-6.0535	0.108089
PPP1R9A	4	0.4352	0.96244	1	11222	2	-5.7602	0.60813	0.23571	0.424735	10858	0	-5.7602	0.0166263
CMC2	4	0.76827	0.99427	1	15122	1	-4.5279	0.60817	0.23571	0.424735	10859	0	-4.5279	0.00249566
VOPP1	4	0.21896	0.88627	1	7784	3	-6.3016	0.60834	0.23571	0.424735	10860	0	-6.3016	0.052434
C1orf56	4	0.2763	0.92717	1	9042	2	-5.8058	0.60837	0.23571	0.424735	10861	0	-5.8058	0.0328406
NIPAL4	4	0.019408	0.38409	1	1478	2	-5.6727	0.6084	0.23571	0.424735	10862	0	-5.6727	0.415567
HDAC8	4	0.39114	0.95508	1	10707	2	-5.2784	0.60845	0.23571	0.424735	10863	0	-5.2784	0.0199602
CYP7B1	4	0.27319	0.92418	1	8987	3	-5.5946	0.6085	0.23571	0.424735	10864	0	-5.5946	0.0342434
ARPP21	4	0.12883	0.78403	1	5567	2	-5.5221	0.60853	0.23571	0.424735	10865	0	-5.5221	0.105667
CCDC50	4	0.29853	0.93521	1	9514	2	-5.1599	0.60858	0.23571	0.424735	10866	0	-5.1599	0.0290909
HCK	4	0.88604	0.99754	1	16255	1	-4.6471	0.60862	0.23571	0.424735	10867	0	-4.6471	0.00106968
UNK	4	0.56077	0.97955	1	12821	2	-5.6476	0.60878	0.23571	0.424735	10868	0	-5.6476	0.00897339
PCDH9	4	0.27416	0.92535	1	9005	2	-5.7093	0.60881	0.23571	0.424735	10869	0	-5.7093	0.033694
ETFA	4	0.26925	0.92234	1	8907	2	-5.9014	0.60889	0.23571	0.424735	10870	0	-5.9014	0.035109
REEP2	4	0.99309	0.99996	1	18730	0	-3.4803	0.60891	0.23571	0.424735	10871	0	-3.4803	1.73721e-05
MEF2A	4	0.94638	0.99931	1	17391	0	-4.5015	0.60895	0.23571	0.424735	10872	0	-4.5015	0.000299767
DAZL	4	0.10148	0.74331	1	4823	3	-6.6022	0.60905	0.23571	0.424735	10873	0	-6.6022	0.12883
CCL22	4	0.91959	0.99867	1	16777	1	-4.179	0.60905	0.23571	0.424735	10874	0	-4.179	0.000577996
USP11	4	0.64839	0.98988	1	14026	2	-4.8653	0.6091	0.23571	0.424735	10875	0	-4.8653	0.00441745
MYL3	4	0.24026	0.90435	1	8270	2	-5.3064	0.60917	0.23571	0.424735	10876	0	-5.3064	0.0436635
DAGLA	4	0.91294	0.99839	1	16651	1	-4.3532	0.60917	0.23571	0.424735	10877	0	-4.3532	0.000699778
RB1CC1	4	0.52077	0.97443	1	12296	2	-5.6727	0.60924	0.23571	0.424735	10878	0	-5.6727	0.0112494
C8orf22	4	0.063096	0.66665	1	3808	2	-4.7218	0.60924	0.23571	0.424735	10879	0	-4.7218	0.176102
NOX5	4	0.54612	0.97818	1	12644	2	-4.6544	0.60924	0.23571	0.424735	10880	0	-4.6544	0.00958122
KCTD7	4	0.48873	0.97076	1	11913	1	-4.1293	0.60933	0.23571	0.424735	10881	0	-4.1293	0.0128881
KCNQ3	4	0.5007	0.97205	1	12055	2	-5.0954	0.60938	0.23571	0.424735	10882	0	-5.0954	0.0123114
KANSL1	4	0.066156	0.67556	1	3892	3	-6.8744	0.60947	0.23571	0.424735	10883	0	-6.8744	0.170336
RTL1	4	0.067265	0.67779	1	3925	2	-6.5769	0.60954	0.23571	0.424735	10884	0	-6.5769	0.168905
THAP7	4	0.47389	0.96847	1	11719	2	-5.533	0.60954	0.23571	0.424735	10885	0	-5.533	0.0139138
SORBS1	4	0.27825	0.92777	1	9080	2	-5.8669	0.60961	0.23571	0.424735	10886	0	-5.8669	0.0325597
FAM208A	4	0.96831	0.99974	1	17940	0	-3.9032	0.60966	0.23571	0.424735	10887	0	-3.9032	0.000112931
CDK5RAP3	4	0.095126	0.73133	1	4658	2	-5.8321	0.60966	0.23571	0.424735	10888	0	-5.8321	0.135887
CLCA1	4	0.83235	0.99598	1	15639	1	-4.0527	0.6097	0.23571	0.424735	10889	0	-4.0527	0.00174938
CD3G	4	0.12281	0.77494	1	5419	2	-5.4585	0.60973	0.23571	0.424735	10890	0	-5.4585	0.110732
URI1	4	0.20805	0.87549	1	7518	2	-5.1239	0.60975	0.23571	0.424735	10891	0	-5.1239	0.0577488
C1QL3	4	0.60545	0.9851	1	13439	2	-5.1727	0.60984	0.23571	0.424735	10892	0	-5.1727	0.00651968
S100A7	4	0.020977	0.39951	1	1564	2	-6.4257	0.60984	0.23571	0.424735	10893	0	-6.4257	0.398472
NLRP8	4	0.84693	0.9965	1	15797	1	-4.2887	0.60991	0.23571	0.424735	10894	0	-4.2887	0.0015227
TNFRSF10B	4	0.033035	0.50545	1	2313	3	-7.4336	0.60997	0.23571	0.424735	10895	0	-7.4336	0.296322
COG1	4	0.10791	0.75256	1	5017	3	-7.0014	0.60997	0.23571	0.424735	10896	0	-7.0014	0.123459
UBA3	4	0.96444	0.99969	1	17831	0	-4.7607	0.61001	0.23571	0.424735	10897	0	-4.7607	0.000134652
CNTNAP4	4	0.98288	0.99991	1	18372	0	-3.7276	0.61003	0.23571	0.424735	10898	0	-3.7276	3.90883e-05
MROH9	4	0.88023	0.99742	1	16183	1	-4.3812	0.61006	0.23571	0.424735	10899	0	-4.3812	0.00112193
CCT8L2	4	0.016096	0.33887	1	1267	1	-4.0963	0.61015	0.23571	0.424735	10900	0	-4.0963	0.469967
CCDC127	4	0.93314	0.99893	1	17068	1	-4.8694	0.61015	0.23571	0.424735	10901	0	-4.8694	0.000464944
RNF149	4	0.36283	0.9502	1	10371	2	-5.4429	0.61031	0.23571	0.424735	10902	0	-5.4429	0.022185
SLCO1A2	4	0.23965	0.90435	1	8256	2	-4.9891	0.61039	0.23571	0.424735	10903	0	-4.9891	0.0436635
ERCC6	4	0.12551	0.77967	1	5478	2	-6.4507	0.61042	0.23571	0.424735	10904	0	-6.4507	0.108089
ISG20	4	0.95355	0.99945	1	17561	0	-4.2755	0.61049	0.23571	0.424735	10905	0	-4.2755	0.000238928
NDUFAF2	4	0.30042	0.93684	1	9552	2	-6.3432	0.61052	0.23571	0.424735	10906	0	-6.3432	0.0283346
VPS52	4	0.17489	0.84152	1	6745	2	-5.3195	0.61057	0.23571	0.424735	10907	0	-5.3195	0.0749356
SURF6	4	0.9206	0.99867	1	16795	1	-4.0029	0.61059	0.23571	0.424735	10908	0	-4.0029	0.000577996
POLR2G	4	0.98099	0.9999	1	18317	0	-3.9192	0.61062	0.23571	0.424735	10909	0	-3.9192	4.34316e-05
OR4K17	4	0.38842	0.9547	1	10673	2	-5.4335	0.61076	0.23571	0.424735	10910	0	-5.4335	0.0201331
ACTR8	4	0.85376	0.99662	1	15866	1	-4.4006	0.61087	0.23571	0.424735	10911	0	-4.4006	0.0014704
KANSL2	4	0.52299	0.97449	1	12325	2	-5.1661	0.61093	0.23571	0.424735	10912	0	-5.1661	0.0112226
FAM200A	4	0.46331	0.96695	1	11591	2	-4.9663	0.61098	0.23571	0.424735	10913	0	-4.9663	0.014596
PYROXD1	4	0.20925	0.87588	1	7559	2	-5.9528	0.611	0.23571	0.424735	10914	0	-5.9528	0.0575554
KIF18A	4	0.44887	0.96454	1	11395	2	-5.6873	0.61105	0.23571	0.424735	10915	0	-5.6873	0.0156798
SLC30A8	4	0.45876	0.96618	1	11533	2	-4.764	0.61105	0.23571	0.424735	10916	0	-4.764	0.014942
HYAL1	4	0.1182	0.76924	1	5298	3	-7.0401	0.6111	0.23571	0.424735	10917	0	-7.0401	0.113938
UBXN1	4	0.22001	0.88686	1	7811	2	-5.5337	0.61115	0.23571	0.424735	10918	0	-5.5337	0.0521449
TRIOBP	4	0.20004	0.86802	1	7324	2	-5.5885	0.61129	0.23571	0.424735	10919	0	-5.5885	0.0614703
ZBED3	4	0.02559	0.44278	1	1854	3	-7.7874	0.61133	0.23571	0.424735	10920	0	-7.7874	0.353812
TTC38	4	0.5798	0.982	1	13066	2	-4.6535	0.61141	0.23571	0.424735	10921	0	-4.6535	0.00788851
TNNC1	4	0.77094	0.99431	1	15146	1	-4.5434	0.61146	0.23571	0.424735	10922	0	-4.5434	0.00247819
HCAR1	4	0.16523	0.83101	1	6513	2	-5.6154	0.61148	0.23571	0.424735	10923	0	-5.6154	0.0803938
STARD4	4	0.60903	0.98566	1	13477	2	-5.2011	0.61156	0.23571	0.424735	10924	0	-5.2011	0.00627287
LMCD1	4	0.1477	0.8099	1	6062	3	-6.5633	0.6116	0.23571	0.424735	10925	0	-6.5633	0.0915686
SPAG5	4	0.46876	0.96766	1	11660	1	-4.3993	0.61168	0.23571	0.424735	10926	0	-4.3993	0.0142772
HTR7	4	0.22965	0.89551	1	8013	2	-6.1012	0.61168	0.23571	0.424735	10927	0	-6.1012	0.0479296
GPC6	4	0.42783	0.96113	1	11150	2	-5.4024	0.61168	0.23571	0.424735	10928	0	-5.4024	0.0172179
ANKRD33B	4	0.012858	0.29461	1	1057	3	-8.2498	0.61168	0.23571	0.424735	10929	0	-8.2498	0.530753
RPRML	4	0.94806	0.99936	1	17434	0	-4.3453	0.61174	0.23571	0.424735	10930	0	-4.3453	0.000278037
PITX3	4	0.19329	0.86265	1	7171	2	-5.5582	0.6118	0.23571	0.424735	10931	0	-5.5582	0.0641654
RNF145	4	0.57324	0.98096	1	12965	1	-4.6403	0.61184	0.23571	0.424735	10932	0	-4.6403	0.0083487
FZD9	4	0.16526	0.83101	1	6514	2	-6.0272	0.61192	0.23571	0.424735	10933	0	-6.0272	0.0803938
POTEH	4	0.63852	0.98913	1	13871	2	-4.6443	0.61199	0.23571	0.424735	10934	0	-4.6443	0.00474663
CEBPG	4	0.96501	0.99969	1	17846	0	-3.8282	0.61206	0.23571	0.424735	10935	0	-3.8282	0.000134652
PTPMT1	4	0.67658	0.9917	1	14433	2	-5.314	0.61217	0.23571	0.424735	10936	0	-5.314	0.00361969
FNDC7	4	0.48528	0.9703	1	11870	2	-4.9486	0.61227	0.23571	0.424735	10937	0	-4.9486	0.013094
FXYD2	4	0.13986	0.79904	1	5861	3	-6.4572	0.61237	0.23571	0.424735	10938	0	-6.4572	0.0974315
LPGAT1	4	0.03648	0.52907	1	2519	3	-7.7034	0.6124	0.23571	0.424735	10939	0	-7.7034	0.276487
TCF19	4	0.98842	0.99993	1	18558	0	-3.4966	0.61242	0.23571	0.424735	10940	0	-3.4966	3.04017e-05
CLYBL	4	0.038909	0.5472	1	2652	2	-5.8245	0.61245	0.23571	0.424735	10941	0	-5.8245	0.261854
DLGAP2	4	0.94714	0.99933	1	17413	0	-4.0916	0.61255	0.23571	0.424735	10942	0	-4.0916	0.000291075
HMGB4	4	0.18095	0.84771	1	6904	2	-5.4935	0.61265	0.23895	0.424735	10943	0	-5.4935	0.0717527
DNAH3	4	0.50206	0.97211	1	12070	2	-4.8543	0.61274	0.23895	0.424735	10944	0	-4.8543	0.0122846
TOR1A	4	0.23096	0.89734	1	8047	2	-5.4466	0.61278	0.23895	0.424735	10945	0	-5.4466	0.047043
OR6K3	4	0.64633	0.98968	1	13993	2	-4.7412	0.6128	0.23895	0.424735	10946	0	-4.7412	0.00450521
CDH26	4	0.32212	0.94318	1	9917	1	-4.2663	0.61283	0.23895	0.424735	10947	0	-4.2663	0.0254054
ALDH4A1	4	0.077452	0.69963	1	4200	2	-6.3244	0.61288	0.23895	0.424735	10948	0	-6.3244	0.155132
DCTN1	4	0.08194	0.70805	1	4320	2	-5.6511	0.61293	0.23895	0.424735	10949	0	-5.6511	0.149936
SCPEP1	4	0.39566	0.95613	1	10762	2	-4.8021	0.61298	0.23895	0.424735	10950	0	-4.8021	0.0194831
KMT2A	4	0.10419	0.74787	1	4894	2	-5.6654	0.61298	0.23895	0.424735	10951	0	-5.6654	0.126174
NAB1	4	0.28775	0.93057	1	9279	3	-5.9431	0.61313	0.23895	0.424735	10952	0	-5.9431	0.031251
SRP54	4	0.60817	0.98563	1	13464	2	-5.5213	0.61325	0.23895	0.424735	10953	0	-5.5213	0.00628609
AGAP6	4	0.039841	0.55491	1	2702	3	-7.9235	0.61329	0.23895	0.424735	10954	0	-7.9235	0.255777
OR4C11	4	0.04219	0.57247	1	2811	2	-7.0687	0.61331	0.23895	0.424735	10955	0	-7.0687	0.242247
SLC15A1	4	0.083938	0.71279	1	4364	3	-6.7106	0.61334	0.23895	0.424735	10956	0	-6.7106	0.147038
ZNF577	4	0.61377	0.98615	1	13543	1	-4.0588	0.61339	0.23895	0.424735	10957	0	-4.0588	0.00605702
PCDHA10	4	0.94713	0.99933	1	17411	0	-4.4446	0.61341	0.23895	0.424735	10958	0	-4.4446	0.000291075
NRG1	4	0.92978	0.99885	1	16984	1	-4.6632	0.61344	0.23895	0.424735	10959	0	-4.6632	0.000499726
OXSR1	4	0.94416	0.99926	1	17344	0	-3.6863	0.6135	0.23895	0.424735	10960	0	-3.6863	0.000321497
AP2A2	4	0.43042	0.96162	1	11174	2	-4.8867	0.61355	0.23895	0.424735	10961	0	-4.8867	0.0169965
KCNAB2	4	0.33328	0.94529	1	10047	2	-4.971	0.61362	0.23895	0.424735	10962	0	-4.971	0.0244349
RNF217	4	0.01348	0.30586	1	1098	3	-8.0067	0.61362	0.23895	0.424735	10963	0	-8.0067	0.514477
SPACA5B	4	0.36041	0.94996	1	10339	2	-6.0226	0.61362	0.23895	0.424735	10964	0	-6.0226	0.0222947
MAP9	4	0.16401	0.83017	1	6482	2	-5.677	0.61368	0.23895	0.424735	10965	0	-5.677	0.080833
SYCP2	4	0.68375	0.99208	1	14544	1	-4.8156	0.61373	0.23895	0.424735	10966	0	-4.8156	0.00345331
TFDP3	4	0.22954	0.89551	1	8011	3	-5.8788	0.61379	0.23895	0.424735	10967	0	-5.8788	0.0479296
CRYGS	4	0.68275	0.99195	1	14533	2	-4.6968	0.61391	0.23895	0.424735	10968	0	-4.6968	0.00351022
GSPT2	4	0.07503	0.69269	1	4136	3	-6.9123	0.61396	0.23895	0.424735	10969	0	-6.9123	0.159461
ALMS1	4	0.87224	0.99705	1	16083	1	-3.7054	0.61396	0.23895	0.424735	10970	0	-3.7054	0.00128306
MROH6	4	0.9346	0.99897	1	17108	1	-4.117	0.61412	0.23895	0.424735	10971	0	-4.117	0.000447554
SETD4	4	0.43849	0.96297	1	11266	2	-5.3915	0.61416	0.23895	0.424735	10972	0	-5.3915	0.0163872
NDN	4	0.14083	0.80083	1	5888	2	-6.2783	0.61416	0.23895	0.424735	10973	0	-6.2783	0.0964597
SEL1L	4	0.72801	0.99337	1	14853	1	-4.1757	0.6142	0.23895	0.424735	10974	0	-4.1757	0.00288896
PGM1	4	0.21705	0.88505	1	7731	2	-5.4688	0.6143	0.23895	0.424735	10975	0	-5.4688	0.0530322
PIGB	4	0.56465	0.98016	1	12868	2	-5.3384	0.6143	0.23895	0.424735	10976	0	-5.3384	0.00870302
C11orf63	4	0.12988	0.7853	1	5606	3	-6.3366	0.61435	0.23895	0.424735	10977	0	-6.3366	0.104964
HACD4	4	0.035558	0.52407	1	2468	3	-7.5367	0.61442	0.23895	0.424735	10978	0	-7.5367	0.280611
CAMKV	4	0.9149	0.99846	1	16685	1	-4.9802	0.61442	0.23895	0.424735	10979	0	-4.9802	0.000669329
RBP4	4	0.080146	0.7053	1	4275	2	-5.877	0.61448	0.23895	0.424735	10980	0	-5.877	0.151626
GPR137B	4	0.11189	0.7593	1	5130	2	-5.9013	0.6145	0.23895	0.424735	10981	0	-5.9013	0.119587
SPOPL	4	0.38588	0.95433	1	10638	2	-5.4246	0.61458	0.23895	0.424735	10982	0	-5.4246	0.0203014
TMEM97	4	0.67697	0.99173	1	14438	2	-4.7868	0.61463	0.23895	0.424735	10983	0	-4.7868	0.00360655
LPCAT1	4	0.36045	0.94996	1	10340	1	-4.6846	0.61488	0.23895	0.424735	10984	0	-4.6846	0.0222947
HLA-DPA1	4	0.28641	0.93012	1	9251	2	-5.4146	0.6149	0.23895	0.424735	10985	0	-5.4146	0.031461
WRAP73	4	0.92871	0.99882	1	16958	1	-4.7896	0.61496	0.23895	0.424735	10986	0	-4.7896	0.00051277
ADRBK2	4	0.14267	0.80418	1	5936	3	-5.9403	0.61521	0.23895	0.424735	10987	0	-5.9403	0.0946467
KCNH7	4	0.023721	0.42213	1	1739	3	-8.1187	0.61523	0.23895	0.424735	10988	0	-8.1187	0.374554
DUSP8	4	0.15902	0.82403	1	6354	3	-6.2577	0.61528	0.23895	0.424735	10989	0	-6.2577	0.084057
SYN2	4	0.20588	0.87335	1	7472	1	-4.6122	0.61531	0.23895	0.424735	10990	0	-4.6122	0.0588117
MRPS5	4	0.95367	0.99945	1	17566	0	-4.0634	0.61537	0.23895	0.424735	10991	0	-4.0634	0.000238928
CA6	4	0.45573	0.9656	1	11493	2	-4.8027	0.61537	0.23895	0.424735	10992	0	-4.8027	0.0152027
NPW	4	0.95075	0.99941	1	17504	0	-3.8161	0.61543	0.23895	0.424735	10993	0	-3.8161	0.000256309
ACTR3	4	0.83401	0.99605	1	15659	1	-4.0727	0.61546	0.23895	0.424735	10994	0	-4.0727	0.00171886
TMEM67	4	0.1262	0.78168	1	5495	2	-5.4453	0.61551	0.23895	0.424735	10995	0	-5.4453	0.106971
KLHL40	4	0.60229	0.98496	1	13396	1	-3.9626	0.61554	0.23895	0.424735	10996	0	-3.9626	0.00658141
PIGP	4	0.27644	0.92717	1	9047	3	-6.2275	0.61556	0.23895	0.424735	10997	0	-6.2275	0.0328406
RER1	4	0.0054899	0.16962	1	491	3	-6.4567	0.61559	0.23895	0.424735	10998	0	-6.4567	0.770523
PELP1	4	0.80225	0.99515	1	15387	1	-4.2812	0.61572	0.23895	0.424735	10999	0	-4.2812	0.00211145
CLCN5	4	0.77094	0.99431	1	15145	1	-4.682	0.61572	0.23895	0.424735	11000	0	-4.682	0.00247819
CHST8	4	0.77005	0.99431	1	15138	1	-4.9242	0.61572	0.23895	0.424735	11001	0	-4.9242	0.00247819
SIGLEC14	4	0.70157	0.99268	1	14681	1	-4.9364	0.61581	0.23895	0.424735	11002	0	-4.9364	0.00319073
CDY1B	4	0.24817	0.90911	1	8442	3	-5.8452	0.61586	0.23895	0.424735	11003	0	-5.8452	0.0413836
STRN	4	0.81268	0.99542	1	15469	1	-4.6835	0.61589	0.23895	0.424735	11004	0	-4.6835	0.00199364
ZDHHC2	4	0.2091	0.87587	1	7555	3	-6.4134	0.61591	0.23895	0.424735	11005	0	-6.4134	0.0575603
FAM96A	4	0.29024	0.93139	1	9325	3	-5.9356	0.61594	0.23895	0.424735	11006	0	-5.9356	0.0308684
MFSD9	4	0.077619	0.69963	1	4208	3	-7.2308	0.61596	0.23895	0.424735	11007	0	-7.2308	0.155132
ZYX	4	0.21759	0.88527	1	7745	1	-4.4432	0.6161	0.23895	0.424735	11008	0	-4.4432	0.0529243
GMNC	4	0.72883	0.9934	1	14857	1	-4.8116	0.61629	0.23895	0.424735	11009	0	-4.8116	0.00287584
CLN6	4	0.18726	0.85712	1	7044	3	-6.277	0.61629	0.23895	0.424735	11010	0	-6.277	0.0669584
SMIM1	4	0.41744	0.95959	1	11020	2	-5.1112	0.61639	0.23895	0.424735	11011	0	-5.1112	0.0179143
AMELX	4	0.17444	0.84152	1	6733	3	-6.0883	0.61644	0.23895	0.424735	11012	0	-6.0883	0.0749356
VCL	4	0.16919	0.83537	1	6603	2	-5.7857	0.61651	0.23895	0.424735	11013	0	-5.7857	0.0781211
CORT	4	0.97441	0.99984	1	18115	0	-4.3852	0.61654	0.23895	0.424735	11014	0	-4.3852	6.94927e-05
IFT140	4	0.050994	0.62353	1	3229	3	-7.5729	0.61664	0.23895	0.424735	11015	0	-7.5729	0.205143
C10orf131	4	0.14258	0.80378	1	5933	1	-4.7767	0.61672	0.23895	0.424735	11016	0	-4.7767	0.0948628
SYNGR1	4	0.066436	0.67602	1	3898	3	-7.2969	0.61677	0.23895	0.424735	11017	0	-7.2969	0.17004
CCDC107	4	0.16505	0.83101	1	6509	2	-7.1891	0.61677	0.23895	0.424735	11018	0	-7.1891	0.0803938
MYLPF	4	0.37586	0.95233	1	10526	2	-4.9991	0.6169	0.23895	0.424735	11019	0	-4.9991	0.0212125
KNG1	4	0.96454	0.99969	1	17835	0	-3.9546	0.61696	0.23895	0.424735	11020	0	-3.9546	0.000134652
CELF4	4	0.023119	0.4192	1	1700	1	-5.0306	0.61696	0.23895	0.424735	11021	0	-5.0306	0.377579
SLC12A8	4	0.24712	0.90861	1	8419	3	-5.7857	0.617	0.23895	0.424735	11022	0	-5.7857	0.0416225
HEMGN	4	0.57373	0.98099	1	12974	1	-3.6782	0.6171	0.23895	0.424735	11023	0	-3.6782	0.00833542
ZNF454	4	0.3515	0.94891	1	10244	1	-5.2542	0.61712	0.23895	0.424735	11024	0	-5.2542	0.022775
FH	4	0.25279	0.91157	1	8536	3	-6.022	0.61715	0.23895	0.424735	11025	0	-6.022	0.04021
TTC9	4	0.075723	0.69399	1	4158	3	-6.8922	0.61719	0.23895	0.424735	11026	0	-6.8922	0.158647
OR2D3	4	0.94096	0.99912	1	17262	0	-4.905	0.61722	0.23895	0.424735	11027	0	-4.905	0.000382347
CXorf66	4	0.14779	0.8099	1	6065	3	-6.3981	0.61725	0.23895	0.424735	11028	0	-6.3981	0.0915686
EXOSC4	4	0.43966	0.96297	1	11280	2	-5.9762	0.6173	0.23895	0.424735	11029	0	-5.9762	0.0163872
SH2D3C	4	0.2108	0.87893	1	7591	2	-5.4656	0.61735	0.23895	0.424735	11030	0	-5.4656	0.0560457
NRAS	4	0.25396	0.91247	1	8560	3	-5.8305	0.61737	0.23895	0.424735	11031	0	-5.8305	0.0397814
SPATA19	4	0.12216	0.77347	1	5404	3	-6.8381	0.61746	0.23895	0.424735	11032	0	-6.8381	0.111557
RRP15	4	0.069361	0.68212	1	3982	3	-7.3164	0.61757	0.23895	0.424735	11033	0	-7.3164	0.166139
SIX4	4	0.23862	0.90227	1	8229	2	-6.1979	0.6176	0.23895	0.424735	11034	0	-6.1979	0.0446635
PHLDB1	4	0.68063	0.99185	1	14501	2	-5.0649	0.61778	0.23895	0.424735	11035	0	-5.0649	0.003554
TMEM87A	4	0.94383	0.99924	1	17332	0	-4.6109	0.61783	0.23895	0.424735	11036	0	-4.6109	0.000330189
ALPI	4	0.21502	0.88251	1	7680	2	-6.3218	0.61794	0.23895	0.424735	11037	0	-6.3218	0.0542804
DDX5	4	0.79772	0.99499	1	15348	1	-4.2376	0.618	0.23895	0.424735	11038	0	-4.2376	0.00218128
ZNF576	4	0.16995	0.83627	1	6628	3	-6.1998	0.61804	0.23895	0.424735	11039	0	-6.1998	0.0776535
HOXA4	4	0.64592	0.98968	1	13985	2	-4.4081	0.61804	0.23895	0.424735	11040	0	-4.4081	0.00450521
RNF126	4	0.47363	0.96847	1	11714	2	-5.3684	0.61828	0.24221	0.424735	11041	0	-5.3684	0.0139138
C16orf54	4	0.77445	0.99438	1	15170	1	-4.2579	0.61845	0.24221	0.424735	11042	0	-4.2579	0.00244762
HELZ	4	0.59574	0.98395	1	13295	2	-5.8198	0.61855	0.24221	0.424735	11043	0	-5.8198	0.00702697
NAALAD2	4	0.4495	0.96461	1	11407	2	-5.773	0.6186	0.24221	0.424735	11044	0	-5.773	0.0156482
FAM132B	4	0.23732	0.90209	1	8194	2	-5.6132	0.6186	0.24221	0.424735	11045	0	-5.6132	0.0447501
MYO6	4	0.70586	0.9928	1	14707	1	-4.4899	0.61867	0.24221	0.424735	11046	0	-4.4899	0.00313823
ZMAT5	4	0.041905	0.57071	1	2798	3	-7.2436	0.61878	0.24221	0.424735	11047	0	-7.2436	0.243585
ZNF776	4	0.044762	0.58651	1	2934	2	-4.7832	0.61885	0.24221	0.424735	11048	0	-4.7832	0.231725
EVA1C	4	0.68612	0.99222	1	14584	2	-5.1141	0.61888	0.24221	0.424735	11049	0	-5.1141	0.00339202
PCDH7	4	0.54913	0.97838	1	12673	1	-4.7151	0.6189	0.24221	0.424735	11050	0	-4.7151	0.00949243
GAL3ST1	4	0.21972	0.88686	1	7803	3	-6.431	0.61898	0.24221	0.424735	11051	0	-6.431	0.0521449
PQLC2	4	0.011617	0.27438	1	973	2	-7.126	0.61902	0.24221	0.424735	11052	0	-7.126	0.561648
LIFR	4	0.27993	0.92791	1	9113	3	-6.2597	0.61902	0.24221	0.424735	11053	0	-6.2597	0.0324941
C4orf27	4	0.11051	0.75703	1	5087	3	-6.5454	0.61905	0.24221	0.424735	11054	0	-6.5454	0.120887
ODF2	4	0.010296	0.25693	1	870	3	-8.0323	0.6191	0.24221	0.424735	11055	0	-8.0323	0.590185
IL18RAP	4	0.16433	0.83041	1	6487	2	-5.0141	0.61913	0.24221	0.424735	11056	0	-5.0141	0.0807074
TRMT61B	4	0.7541	0.994	1	15015	1	-4.9253	0.6192	0.24221	0.424735	11057	0	-4.9253	0.00261362
RAB2B	4	0.54771	0.97838	1	12659	2	-4.8085	0.6192	0.24221	0.424735	11058	0	-4.8085	0.00949243
C17orf89	4	0.58969	0.98348	1	13211	2	-4.628	0.61925	0.24221	0.424735	11059	0	-4.628	0.00723447
R3HDM4	4	0.27968	0.92791	1	9106	1	-4.7007	0.61933	0.24221	0.424735	11060	0	-4.7007	0.0324941
TWIST1	4	0.39683	0.95619	1	10783	1	-4.4832	0.61937	0.24221	0.424735	11061	0	-4.4832	0.0194558
HMOX2	4	0.18703	0.85712	1	7036	1	-4.3625	0.61941	0.24221	0.424735	11062	0	-4.3625	0.0669584
PVR	4	0.024866	0.43342	1	1817	3	-8.4613	0.61943	0.24221	0.424735	11063	0	-8.4613	0.363091
TAS2R10	4	0.96804	0.99973	1	17926	0	-4.1857	0.61948	0.24221	0.424735	11064	0	-4.1857	0.000117275
IL17C	4	0.35797	0.94968	1	10314	1	-4.2451	0.61952	0.24221	0.424735	11065	0	-4.2451	0.0224227
MTERF2	4	0.55929	0.97946	1	12797	2	-4.9719	0.61957	0.24221	0.424735	11066	0	-4.9719	0.0090133
PLA2G3	4	0.2	0.86802	1	7322	1	-4.0597	0.61957	0.24221	0.424735	11067	0	-4.0597	0.0614703
FMO4	4	0.96339	0.99969	1	17803	0	-4.6571	0.61962	0.24221	0.424735	11068	0	-4.6571	0.000134652
HARBI1	4	0.11482	0.76306	1	5205	3	-6.7114	0.61968	0.24221	0.424735	11069	0	-6.7114	0.117441
RTKN	4	0.30155	0.9374	1	9578	2	-5.4835	0.61976	0.24221	0.424735	11070	0	-5.4835	0.0280751
CNGB3	4	0.39795	0.95637	1	10799	2	-5.5007	0.61981	0.24221	0.424735	11071	0	-5.5007	0.0193741
FRS3	4	0.62551	0.98752	1	13693	1	-4.4373	0.61991	0.24221	0.424735	11072	0	-4.4373	0.0054541
BCL7A	4	0.82307	0.99568	1	15556	1	-3.6854	0.62002	0.24221	0.424735	11073	0	-3.6854	0.00188022
SFSWAP	4	0.22891	0.89476	1	8001	2	-6.2115	0.62011	0.24221	0.424735	11074	0	-6.2115	0.0482934
MRPL21	4	0.85311	0.9966	1	15858	1	-4.5509	0.62013	0.24221	0.424735	11075	0	-4.5509	0.00147912
FHDC1	4	0.051534	0.62681	1	3251	3	-7.0764	0.62018	0.24221	0.424735	11076	0	-7.0764	0.202864
SOCS1	4	0.49313	0.97123	1	11966	2	-5.0821	0.62021	0.24221	0.424735	11077	0	-5.0821	0.0126779
SMPDL3A	4	0.0568	0.64308	1	3500	3	-7.2156	0.62031	0.24221	0.424735	11078	0	-7.2156	0.191735
TGFBR3L	4	0.31184	0.94203	1	9793	3	-5.5053	0.62043	0.24221	0.424735	11079	0	-5.5053	0.0259353
MRPL46	4	0.94836	0.99936	1	17439	0	-4.9298	0.62046	0.24221	0.424735	11080	0	-4.9298	0.000278037
TRPC4	4	0.38843	0.9547	1	10674	1	-4.7221	0.62048	0.24221	0.424735	11081	0	-4.7221	0.0201331
FRMD1	4	0.21366	0.88089	1	7648	3	-6.3352	0.62056	0.24221	0.424735	11082	0	-6.3352	0.0550783
MED4	4	0.79902	0.99501	1	15360	1	-4.5233	0.62059	0.24221	0.424735	11083	0	-4.5233	0.00217255
LOC100505841	4	0.47665	0.96914	1	11761	2	-5.0728	0.62063	0.24221	0.424735	11084	0	-5.0728	0.0136135
LRRC28	4	0.29152	0.93153	1	9352	1	-3.8055	0.62068	0.24221	0.424735	11085	0	-3.8055	0.0308032
SLC1A1	4	0.97791	0.99989	1	18215	0	-3.9012	0.62089	0.24221	0.424735	11086	0	-3.9012	4.7775e-05
BRE	4	0.39883	0.95646	1	10811	2	-4.6788	0.62105	0.24221	0.424735	11087	0	-4.6788	0.0193332
KIAA0753	4	0.64812	0.98985	1	14021	2	-4.5002	0.6211	0.24221	0.424735	11088	0	-4.5002	0.00443061
DDIAS	4	0.53951	0.97736	1	12550	2	-4.6852	0.62123	0.24221	0.424735	11089	0	-4.6852	0.00994544
TTC29	4	0.43334	0.96199	1	11205	2	-5.5317	0.62125	0.24221	0.424735	11090	0	-5.5317	0.0168294
VAX1	4	0.41542	0.95891	1	11007	2	-6.1156	0.62128	0.24221	0.424735	11091	0	-6.1156	0.0182222
MFSD11	4	0.074066	0.68963	1	4111	2	-4.8905	0.62132	0.24221	0.424735	11092	0	-4.8905	0.161384
OAF	4	0.047994	0.60717	1	3093	2	-6.7686	0.6214	0.24221	0.424735	11093	0	-6.7686	0.21669
OTX1	4	0.25772	0.91432	1	8649	3	-6.0378	0.62143	0.24221	0.424735	11094	0	-6.0378	0.0389018
OOEP	4	0.21855	0.88527	1	7772	3	-5.9751	0.62145	0.24221	0.424735	11095	0	-5.9751	0.0529243
PPP2R5A	4	0.6011	0.98492	1	13380	2	-5.0549	0.62153	0.24221	0.424735	11096	0	-5.0549	0.00659904
ELL3	4	0.35027	0.94858	1	10234	1	-4.2756	0.62159	0.24221	0.424735	11097	0	-4.2756	0.022926
PAH	4	0.94874	0.99936	1	17449	0	-3.7164	0.62163	0.24221	0.424735	11098	0	-3.7164	0.000278037
TDRD3	4	0.050367	0.61946	1	3199	3	-7.1649	0.62165	0.24221	0.424735	11099	0	-7.1649	0.207987
ASB5	4	0.28501	0.92956	1	9221	3	-6.6705	0.6217	0.24221	0.424735	11100	0	-6.6705	0.0317226
LMO3	4	0.63358	0.98861	1	13801	2	-5.3832	0.62178	0.24221	0.424735	11101	0	-5.3832	0.004975
ZNF354A	4	0.94047	0.99912	1	17251	0	-3.605	0.62184	0.24221	0.424735	11102	0	-3.605	0.000382347
TMEM100	4	0.46138	0.96625	1	11574	2	-5.5845	0.62188	0.24221	0.424735	11103	0	-5.5845	0.0149105
HIGD1C	4	0.56485	0.98016	1	12871	2	-4.7033	0.62194	0.24221	0.424735	11104	0	-4.7033	0.00870302
ANO4	4	0.55997	0.97951	1	12808	2	-5.1687	0.62203	0.24221	0.424735	11105	0	-5.1687	0.00899113
FBLN7	4	0.87247	0.99705	1	16084	1	-4.4108	0.6221	0.24221	0.424735	11106	0	-4.4108	0.00128306
PPARG	4	0.75752	0.99411	1	15035	1	-3.7921	0.62213	0.24221	0.424735	11107	0	-3.7921	0.00256556
POLD1	4	0.85052	0.99655	1	15830	1	-4.818	0.62216	0.24221	0.424735	11108	0	-4.818	0.00150091
ABCC3	4	0.78503	0.99471	1	15251	1	-4.4294	0.62228	0.24221	0.424735	11109	0	-4.4294	0.00230352
PVRIG	4	0.080598	0.70589	1	4287	3	-7.0906	0.62233	0.24221	0.424735	11110	0	-7.0906	0.151263
MAP4K2	4	0.67253	0.99135	1	14380	2	-5.8644	0.62235	0.24221	0.424735	11111	0	-5.8644	0.00377299
VWA1	4	0.37539	0.9522	1	10520	1	-4.4263	0.62239	0.24221	0.424735	11112	0	-4.4263	0.0212718
ARMT1	4	0.21601	0.88292	1	7701	3	-5.7211	0.62242	0.24221	0.424735	11113	0	-5.7211	0.0540786
SLC22A11	4	0.025882	0.44508	1	1876	3	-7.6771	0.62245	0.24221	0.424735	11114	0	-7.6771	0.351562
SLC38A11	4	0.030061	0.48485	1	2134	3	-7.9672	0.62252	0.24221	0.424735	11115	0	-7.9672	0.314393
IL33	4	0.015704	0.33299	1	1249	3	-7.9058	0.62255	0.24221	0.424735	11116	0	-7.9058	0.477569
LGALS13	4	0.0063127	0.18924	1	559	2	-5.3492	0.62262	0.24221	0.424735	11117	0	-5.3492	0.722987
DUSP14	4	0.92054	0.99867	1	16793	1	-4.2433	0.62262	0.24221	0.424735	11118	0	-4.2433	0.000577996
TPRN	4	0.62845	0.98777	1	13726	1	-4.9563	0.6227	0.24221	0.424735	11119	0	-4.9563	0.00534417
AP2A1	4	0.0075051	0.21266	1	644	3	-8.3376	0.62277	0.24221	0.424735	11120	0	-8.3376	0.672314
RIF1	4	0.12533	0.77868	1	5476	3	-6.639	0.62287	0.24221	0.424735	11121	0	-6.639	0.108641
OR13G1	4	0.65902	0.99057	1	14182	2	-4.6634	0.62292	0.24221	0.424735	11122	0	-4.6634	0.00411483
WFIKKN2	4	0.00028407	0.013883	1	43	2	-6.6741	0.6231	0.24221	0.424735	11123	0	-6.6741	1.85752
C5orf42	4	0.11292	0.76062	1	5154	3	-6.3904	0.6231	0.24221	0.424735	11124	0	-6.3904	0.118832
LCNL1	4	0.96475	0.99969	1	17838	0	-4.1298	0.62315	0.24221	0.424735	11125	0	-4.1298	0.000134652
SLC15A4	4	0.17624	0.84195	1	6786	2	-6.1081	0.6232	0.24221	0.424735	11126	0	-6.1081	0.0747137
ZNF330	4	0.077614	0.69963	1	4207	2	-6.4853	0.62323	0.24221	0.424735	11127	0	-6.4853	0.155132
MZB1	4	0.43103	0.96162	1	11181	2	-5.1143	0.62327	0.24221	0.424735	11128	0	-5.1143	0.0169965
CLDN2	4	0.94853	0.99936	1	17442	0	-4.6699	0.62329	0.24221	0.424735	11129	0	-4.6699	0.000278037
DESI1	4	0.0047181	0.15072	1	425	3	-6.0785	0.62337	0.24547	0.424735	11130	0	-6.0785	0.821829
RASGRP2	4	0.050497	0.62023	1	3203	2	-6.8228	0.62339	0.24547	0.424735	11131	0	-6.8228	0.207447
FRY	4	0.11164	0.75871	1	5120	3	-6.6116	0.62349	0.24547	0.424735	11132	0	-6.6116	0.119924
TIMP2	4	0.048358	0.60717	1	3112	3	-7.7962	0.62362	0.24547	0.424735	11133	0	-7.7962	0.21669
DPEP3	4	0.14298	0.80418	1	5942	3	-6.8008	0.62364	0.24547	0.424735	11134	0	-6.8008	0.0946467
PRSS1	4	0.35694	0.94957	1	10299	2	-4.9485	0.62368	0.24547	0.424735	11135	0	-4.9485	0.022473
ABCB6	4	0.40048	0.95674	1	10824	1	-4.2189	0.62374	0.24547	0.424735	11136	0	-4.2189	0.0192061
POLR2M	4	0.513	0.9733	1	12200	2	-5.2782	0.62384	0.24547	0.424735	11137	0	-5.2782	0.0117533
INF2	4	0.65264	0.99029	1	14084	2	-4.9656	0.62393	0.24547	0.424735	11138	0	-4.9656	0.00423761
FSHB	4	0.27289	0.92362	1	8981	3	-6.2127	0.62399	0.24547	0.424735	11139	0	-6.2127	0.0345067
LOH12CR1	4	0.14269	0.80418	1	5937	3	-6.2006	0.62416	0.24547	0.424735	11140	0	-6.2006	0.0946467
ZNF664-FAM101A	4	0.20135	0.86821	1	7366	3	-5.9427	0.62423	0.24547	0.424735	11141	0	-5.9427	0.0613752
SMU1	4	0.95472	0.99948	1	17594	0	-3.9446	0.62429	0.24547	0.424735	11142	0	-3.9446	0.000225892
HNRNPA3	4	0.062045	0.66226	1	3759	3	-7.3214	0.62434	0.24547	0.424735	11143	0	-7.3214	0.178971
EFNA4	4	0.48354	0.9703	1	11845	2	-4.748	0.62439	0.24547	0.424735	11144	0	-4.748	0.013094
COG2	4	0.5601	0.97951	1	12812	2	-5.3941	0.62441	0.24547	0.424735	11145	0	-5.3941	0.00899113
LTB4R2	4	0.063194	0.66699	1	3812	3	-5.7835	0.62444	0.24547	0.424735	11146	0	-5.7835	0.175881
PSORS1C1	4	0.46019	0.96625	1	11556	2	-5.2632	0.62451	0.24547	0.424735	11147	0	-5.2632	0.0149105
MAF1	4	0.92498	0.9988	1	16885	1	-3.684	0.62457	0.24547	0.424735	11148	0	-3.684	0.000521466
HABP4	4	0.38985	0.95485	1	10696	1	-4.6402	0.62457	0.24547	0.424735	11149	0	-4.6402	0.0200648
CMTR1	4	0.62637	0.98755	1	13703	1	-4.0733	0.62461	0.24547	0.424735	11150	0	-4.0733	0.00544091
LOC101927844	4	0.033183	0.50589	1	2322	3	-7.6654	0.62465	0.24547	0.424735	11151	0	-7.6654	0.295944
AKR7A2	4	0.066927	0.67747	1	3915	2	-5.7303	0.6247	0.24547	0.424735	11152	0	-5.7303	0.16911
FCRL3	4	0.18573	0.85307	1	7010	3	-6.2595	0.62478	0.24547	0.424735	11153	0	-6.2595	0.0690153
LY6G5B	4	0.66712	0.99092	1	14304	2	-4.3924	0.62478	0.24547	0.424735	11154	0	-4.3924	0.00396141
ULK1	4	0.76164	0.9942	1	15063	1	-4.0165	0.62484	0.24547	0.424735	11155	0	-4.0165	0.00252624
SLC10A2	4	0.29523	0.93325	1	9427	3	-5.49	0.62489	0.24547	0.424735	11156	0	-5.49	0.030002
DHX35	4	0.41699	0.95959	1	11016	1	-4.136	0.62496	0.24547	0.424735	11157	0	-4.136	0.0179143
RPL19	4	0.86378	0.99685	1	15984	1	-4.4088	0.62508	0.24547	0.424735	11158	0	-4.4088	0.00137019
LRRC3	4	0.91379	0.99841	1	16671	1	-5.0483	0.62523	0.24547	0.424735	11159	0	-5.0483	0.000691078
SMARCE1	4	0.088738	0.72028	1	4490	2	-6.4605	0.62523	0.24547	0.424735	11160	0	-6.4605	0.142499
HS6ST2	4	0.52042	0.9743	1	12287	2	-5.5519	0.62523	0.24547	0.424735	11161	0	-5.5519	0.0113073
THEMIS2	4	0.09034	0.7238	1	4529	2	-6.2504	0.62531	0.24547	0.424735	11162	0	-6.2504	0.140381
KPNA6	4	0.40055	0.95674	1	10826	2	-5.3123	0.62535	0.24547	0.424735	11163	0	-5.3123	0.0192061
CIPC	4	0.24895	0.90929	1	8465	1	-3.6202	0.62543	0.24547	0.424735	11164	0	-3.6202	0.0412976
LYZL2	4	0.94253	0.99922	1	17301	0	-3.8541	0.62548	0.24547	0.424735	11165	0	-3.8541	0.000338882
LYRM7	4	0.9865	0.99993	1	18484	0	-4.2202	0.6255	0.24547	0.424735	11166	0	-4.2202	3.04017e-05
LGALS1	4	0.19956	0.86781	1	7309	3	-6.0074	0.62557	0.24547	0.424735	11167	0	-6.0074	0.0615753
ECM2	4	0.65764	0.99054	1	14159	2	-5.5784	0.62565	0.24547	0.424735	11168	0	-5.5784	0.00412798
STAP1	4	0.94759	0.99936	1	17420	0	-4.0903	0.62567	0.24547	0.424735	11169	0	-4.0903	0.000278037
DUSP18	4	0.46974	0.96789	1	11672	2	-5.2499	0.6257	0.24547	0.424735	11170	0	-5.2499	0.014174
C12orf40	4	0.97828	0.99989	1	18235	0	-3.4399	0.62572	0.24547	0.424735	11171	0	-3.4399	4.7775e-05
SLC18A3	4	0.10226	0.7441	1	4844	1	-5.0012	0.62577	0.24547	0.424735	11172	0	-5.0012	0.128369
SLITRK4	4	0.059198	0.65459	1	3615	3	-7.1137	0.6258	0.24547	0.424735	11173	0	-7.1137	0.184031
HS2ST1	4	0.12785	0.78322	1	5534	2	-6.8135	0.62587	0.24547	0.424735	11174	0	-6.8135	0.106116
CCDC125	4	0.67287	0.99135	1	14389	1	-4.9865	0.6259	0.24547	0.424735	11175	0	-4.9865	0.00377299
LYVE1	4	0.27781	0.92746	1	9075	2	-5.2047	0.62596	0.24547	0.424735	11176	0	-5.2047	0.0327048
CD99L2	4	0.035436	0.52197	1	2461	3	-7.4355	0.62596	0.24547	0.424735	11177	0	-7.4355	0.282354
RFC3	4	0.85893	0.99676	1	15927	1	-3.8173	0.62606	0.24547	0.424735	11178	0	-3.8173	0.0014094
DNER	4	0.076799	0.69709	1	4185	3	-6.997	0.62606	0.24547	0.424735	11179	0	-6.997	0.156711
EVI5	4	0.14647	0.80904	1	6025	2	-6.5953	0.62609	0.24547	0.424735	11180	0	-6.5953	0.09203
HAND2	4	0.35764	0.94968	1	10307	2	-5.6234	0.62612	0.24547	0.424735	11181	0	-5.6234	0.0224227
CCDC185	4	0.033899	0.50914	1	2364	3	-7.7592	0.62622	0.24547	0.424735	11182	0	-7.7592	0.293163
TNFAIP2	4	0.4458	0.96397	1	11352	2	-5.504	0.62624	0.24547	0.424735	11183	0	-5.504	0.0159365
GPM6B	4	0.41097	0.95865	1	10960	2	-4.9923	0.62633	0.24547	0.424735	11184	0	-4.9923	0.0183399
RNASE13	4	0.68141	0.99188	1	14518	2	-4.8272	0.62644	0.24547	0.424735	11185	0	-4.8272	0.00354087
PLIN4	4	0.43993	0.96297	1	11285	2	-5.3739	0.62646	0.24547	0.424735	11186	0	-5.3739	0.0163872
TRIM17	4	0.088114	0.71978	1	4470	3	-6.8536	0.62653	0.24547	0.424735	11187	0	-6.8536	0.1428
TTC9B	4	0.49916	0.97156	1	12039	2	-5.3387	0.62659	0.24547	0.424735	11188	0	-5.3387	0.0125304
HIPK2	4	0.68551	0.99215	1	14570	2	-4.8032	0.62662	0.24547	0.424735	11189	0	-4.8032	0.00342266
B2M	4	0.44955	0.96461	1	11410	2	-5.5864	0.62667	0.24547	0.424735	11190	0	-5.5864	0.0156482
TRIM59	4	0.64641	0.98968	1	13995	1	-4.8177	0.62672	0.24547	0.424735	11191	0	-4.8177	0.00450521
SPATA9	4	0.55202	0.97878	1	12704	2	-5.6442	0.62676	0.24547	0.424735	11192	0	-5.6442	0.00931491
OR8U1	4	0.38561	0.95433	1	10634	2	-5.7864	0.62678	0.24547	0.424735	11193	0	-5.7864	0.0203014
NPM3	4	0.56379	0.98001	1	12861	1	-4.5302	0.62681	0.24547	0.424735	11194	0	-4.5302	0.00876949
FNDC8	4	0.071168	0.68524	1	4031	3	-7.0653	0.62683	0.24547	0.424735	11195	0	-7.0653	0.164157
C2orf88	4	0.25754	0.91432	1	8646	2	-5.2499	0.62696	0.24547	0.424735	11196	0	-5.2499	0.0389018
C3orf18	4	0.052123	0.62772	1	3279	3	-7.7916	0.62698	0.24547	0.424735	11197	0	-7.7916	0.202234
GALNT18	4	0.050886	0.62353	1	3222	2	-5.0018	0.62701	0.24547	0.424735	11198	0	-5.0018	0.205143
CST8	4	0.063513	0.66814	1	3822	3	-7.2533	0.62704	0.24547	0.424735	11199	0	-7.2533	0.175133
APOD	4	0.90218	0.99802	1	16476	1	-3.8278	0.62709	0.24547	0.424735	11200	0	-3.8278	0.000860756
IMPA1	4	0.27648	0.92717	1	9048	1	-5.0002	0.62717	0.24547	0.424735	11201	0	-5.0002	0.0328406
FBXO2	4	0.83009	0.99591	1	15617	1	-4.5246	0.62717	0.24547	0.424735	11202	0	-4.5246	0.00177991
TBC1D1	4	0.16116	0.82579	1	6405	2	-5.369	0.62733	0.24547	0.424735	11203	0	-5.369	0.0831304
PDGFRB	4	0.81197	0.99542	1	15463	1	-4.8609	0.62736	0.24547	0.424735	11204	0	-4.8609	0.00199364
HAUS4	4	0.34874	0.94844	1	10217	1	-4.1313	0.62743	0.24547	0.424735	11205	0	-4.1313	0.0229901
WDR31	4	0.18459	0.85116	1	6978	1	-4.8645	0.62747	0.24547	0.424735	11206	0	-4.8645	0.0699888
STIM2	4	0.64698	0.98983	1	14001	2	-5.1304	0.62756	0.24547	0.424735	11207	0	-5.1304	0.00443939
NKX2-5	4	0.33351	0.9454	1	10050	1	-5.627	0.6276	0.24547	0.424735	11208	0	-5.627	0.0243844
CGGBP1	4	0.65387	0.99029	1	14103	2	-5.1272	0.62765	0.24547	0.424735	11209	0	-5.1272	0.00423761
F8	4	0.29252	0.93153	1	9373	3	-5.5476	0.62768	0.24547	0.424735	11210	0	-5.5476	0.0308032
BARD1	4	0.48456	0.9703	1	11861	2	-5.0284	0.62768	0.24547	0.424735	11211	0	-5.0284	0.013094
ACSS2	4	0.041281	0.56712	1	2775	3	-7.5686	0.62778	0.24547	0.424735	11212	0	-7.5686	0.246325
GNRH1	4	0.54296	0.97782	1	12604	2	-4.8035	0.62786	0.24547	0.424735	11213	0	-4.8035	0.00974108
VHLL	4	0.28244	0.92848	1	9174	2	-5.8682	0.62786	0.24547	0.424735	11214	0	-5.8682	0.0322274
C1orf234	4	0.95797	0.99954	1	17669	0	-4.0993	0.62789	0.24547	0.424735	11215	0	-4.0993	0.000199821
HYAL4	4	0.32124	0.94318	1	9908	2	-5.0187	0.62799	0.24547	0.424735	11216	0	-5.0187	0.0254054
MED18	4	0.3166	0.9424	1	9860	2	-5.9905	0.62811	0.24547	0.424735	11217	0	-5.9905	0.0257647
ANKRD55	4	0.96386	0.99969	1	17812	0	-4.1399	0.62821	0.24547	0.424735	11218	0	-4.1399	0.000134652
CNGB1	4	0.10495	0.74843	1	4917	2	-6.3003	0.62824	0.24547	0.424735	11219	0	-6.3003	0.125849
TMEM71	4	0.034801	0.51703	1	2426	2	-6.6771	0.62826	0.24547	0.424735	11220	0	-6.6771	0.286484
LIPH	4	0.90423	0.9981	1	16512	1	-4.9456	0.62829	0.24547	0.424735	11221	0	-4.9456	0.000825944
REST	4	0.074724	0.69127	1	4129	3	-7.2599	0.62831	0.24547	0.424735	11222	0	-7.2599	0.160352
OR5H15	4	0.21631	0.88292	1	7710	3	-6.4398	0.62836	0.24547	0.424735	11223	0	-6.4398	0.0540786
SMIM6	4	0.33858	0.94688	1	10098	2	-5.4898	0.62842	0.24547	0.424735	11224	0	-5.4898	0.0237051
OR2C3	4	0.15108	0.81518	1	6150	3	-6.3555	0.62842	0.24547	0.424735	11225	0	-6.3555	0.0887465
BEND5	4	0.66324	0.99075	1	14247	2	-4.7057	0.62853	0.24547	0.424735	11226	0	-4.7057	0.00403592
GTF3C2	4	0.16555	0.83101	1	6517	2	-5.6024	0.62856	0.24547	0.424735	11227	0	-5.6024	0.0803938
KCNJ1	4	0.087064	0.71828	1	4444	1	-4.4023	0.62858	0.24547	0.424735	11228	0	-4.4023	0.143706
TNFRSF13C	4	0.6202	0.98677	1	13619	2	-5.0828	0.62861	0.24547	0.424735	11229	0	-5.0828	0.00578406
ZNF211	4	0.86832	0.99694	1	16040	1	-4.1193	0.6287	0.24547	0.424735	11230	0	-4.1193	0.00133098
ALDH5A1	4	0.24507	0.90691	1	8372	2	-5.717	0.62893	0.24547	0.424735	11231	0	-5.717	0.0424358
ERCC4	4	0.10941	0.75535	1	5058	1	-3.9471	0.62896	0.24547	0.424735	11232	0	-3.9471	0.121852
COLEC10	4	0.86559	0.99689	1	16007	1	-4.9922	0.62896	0.24547	0.424735	11233	0	-4.9922	0.00135276
HMSD	4	0.63835	0.98913	1	13867	1	-4.655	0.62901	0.24547	0.424735	11234	0	-4.655	0.00474663
GRM5	4	0.73658	0.99355	1	14909	1	-4.8241	0.62901	0.24547	0.424735	11235	0	-4.8241	0.00281027
ADAMTSL1	4	0.40754	0.95829	1	10918	2	-5.8499	0.6291	0.24547	0.424735	11236	0	-5.8499	0.018503
CALML6	4	0.70637	0.9928	1	14712	1	-4.7872	0.6292	0.24547	0.424735	11237	0	-4.7872	0.00313823
PTPDC1	4	0.3459	0.94804	1	10179	2	-5.3138	0.62932	0.24547	0.424735	11238	0	-5.3138	0.0231733
ELN	4	0.043395	0.57845	1	2867	2	-6.8905	0.62934	0.24547	0.424735	11239	0	-6.8905	0.237734
CRTAP	4	0.72196	0.99316	1	14817	1	-4.8186	0.62937	0.24547	0.424735	11240	0	-4.8186	0.00298078
C6orf118	4	0.53521	0.97644	1	12492	1	-4.5737	0.62942	0.24547	0.424735	11241	0	-4.5737	0.0103544
BFSP2	4	0.9803	0.99989	1	18297	0	-3.7835	0.62942	0.24547	0.424735	11242	0	-3.7835	4.7775e-05
H2AFX	4	0.12827	0.78322	1	5553	1	-3.4461	0.62949	0.24547	0.424735	11243	0	-3.4461	0.106116
TMEM234	4	0.24886	0.90929	1	8463	2	-5.9387	0.62975	0.24547	0.424735	11244	0	-5.9387	0.0412976
ANO3	4	0.66059	0.99062	1	14205	2	-5.4067	0.62986	0.24547	0.424735	11245	0	-5.4067	0.00409291
CTC1	4	0.8515	0.9966	1	15840	1	-4.9709	0.62988	0.24547	0.424735	11246	0	-4.9709	0.00147912
OR5P3	4	0.19815	0.8674	1	7278	2	-5.6661	0.62991	0.24547	0.424735	11247	0	-5.6661	0.0617806
CH17-360D5.1	4	0.57329	0.98096	1	12966	2	-5.1874	0.62993	0.24547	0.424735	11248	0	-5.1874	0.0083487
OR4K1	4	0.66695	0.9908	1	14300	2	-4.7874	0.62996	0.24547	0.424735	11249	0	-4.7874	0.004014
TAF4	4	0.7502	0.99395	1	14983	1	-5.0072	0.62998	0.24547	0.424735	11250	0	-5.0072	0.00263546
CRYBB2	4	0.65719	0.99051	1	14150	1	-4.9982	0.63003	0.24547	0.424735	11251	0	-4.9982	0.00414114
RIT2	4	0.85304	0.9966	1	15856	1	-4.8271	0.63005	0.24547	0.424735	11252	0	-4.8271	0.00147912
PIH1D2	4	0.92987	0.99885	1	16987	1	-4.7698	0.63008	0.24547	0.424735	11253	0	-4.7698	0.000499726
BLOC1S4	4	0.97784	0.99989	1	18211	0	-4.0634	0.63016	0.24547	0.424735	11254	0	-4.0634	4.7775e-05
ACSM1	4	0.79849	0.99499	1	15354	1	-4.1748	0.63016	0.24547	0.424735	11255	0	-4.1748	0.00218128
ZSCAN16	4	0.021416	0.40313	1	1598	3	-8.1676	0.63026	0.24547	0.424735	11256	0	-8.1676	0.394555
RALGAPA1	4	0.050262	0.61743	1	3195	3	-7.4235	0.6303	0.24547	0.424735	11257	0	-7.4235	0.209412
LNPEP	4	0.50646	0.97255	1	12122	1	-5.1675	0.63035	0.24547	0.424735	11258	0	-5.1675	0.0120881
SLFNL1	4	0.059548	0.65504	1	3635	2	-6.5522	0.63042	0.24547	0.424735	11259	0	-6.5522	0.183732
DRP2	4	0.1785	0.8459	1	6851	1	-5.3873	0.63046	0.24547	0.424735	11260	0	-5.3873	0.072681
TRPC6	4	0.15238	0.81706	1	6189	3	-6.6223	0.63052	0.24547	0.424735	11261	0	-6.6223	0.0877461
CRADD	4	0.95425	0.99946	1	17579	0	-4.7431	0.63054	0.24547	0.424735	11262	0	-4.7431	0.000234582
TMEM196	4	0.20319	0.87049	1	7418	3	-6.2503	0.63057	0.24547	0.424735	11263	0	-6.2503	0.0602362
UBE2QL1	4	0.90413	0.9981	1	16509	1	-4.7587	0.63081	0.24547	0.424735	11264	0	-4.7587	0.000825944
RPL7	4	0.37159	0.9517	1	10476	2	-5.656	0.6309	0.24547	0.424735	11265	0	-5.656	0.0214999
ZNF680	4	0.57604	0.98134	1	13007	2	-4.6718	0.6309	0.24547	0.424735	11266	0	-4.6718	0.0081805
THPO	4	0.21419	0.88149	1	7660	1	-4.5638	0.63096	0.24547	0.424735	11267	0	-4.5638	0.0547826
OR5L2	4	0.032151	0.4993	1	2254	3	-7.4516	0.63109	0.24547	0.424735	11268	0	-7.4516	0.301638
ZNF511	4	0.45251	0.96503	1	11448	1	-3.5615	0.63113	0.24547	0.424735	11269	0	-3.5615	0.0154592
ZP3	4	0.27316	0.92418	1	8986	2	-5.6024	0.63116	0.24547	0.424735	11270	0	-5.6024	0.0342434
CLIC4	4	0.14115	0.80145	1	5896	2	-5.8766	0.63118	0.24547	0.424735	11271	0	-5.8766	0.0961236
KLK5	4	0.53511	0.97644	1	12487	2	-4.938	0.63125	0.24547	0.424735	11272	0	-4.938	0.0103544
EFNB2	4	0.013933	0.31138	1	1119	3	-8.3774	0.63131	0.24547	0.424735	11273	0	-8.3774	0.506709
OR5D16	4	0.4384	0.96297	1	11263	2	-5.5943	0.63139	0.24547	0.424735	11274	0	-5.5943	0.0163872
CEACAM21	4	0.50543	0.97255	1	12108	2	-5.4088	0.63145	0.24547	0.424735	11275	0	-5.4088	0.0120881
CPOX	4	0.21295	0.87995	1	7633	3	-5.9961	0.6315	0.24547	0.424735	11276	0	-5.9961	0.055542
FAM92A1	4	0.007275	0.20627	1	629	2	-7.3648	0.63152	0.24547	0.424735	11277	0	-7.3648	0.685564
UCN	4	0.31075	0.94067	1	9770	1	-3.832	0.63155	0.24547	0.424735	11278	0	-3.832	0.0265627
TAS2R7	4	0.2477	0.90894	1	8430	3	-5.71	0.63158	0.24547	0.424735	11279	0	-5.71	0.0414648
AKR1B1	4	0.60371	0.98502	1	13415	1	-4.2795	0.63164	0.24547	0.424735	11280	0	-4.2795	0.00655495
PREX2	4	0.13729	0.79627	1	5791	3	-6.5525	0.63171	0.24547	0.424735	11281	0	-6.5525	0.0989396
AHCTF1	4	0.34617	0.94817	1	10181	2	-5.5787	0.63175	0.24547	0.424735	11282	0	-5.5787	0.0231138
C9orf57	4	0.83361	0.99602	1	15653	1	-4.3613	0.6318	0.24547	0.424735	11283	0	-4.3613	0.00173194
SVOP	4	0.14908	0.81217	1	6105	3	-6.7572	0.63184	0.24547	0.424735	11284	0	-6.7572	0.0903531
DNAL1	4	0.060252	0.65707	1	3671	3	-6.9849	0.63196	0.24547	0.424735	11285	0	-6.9849	0.182388
TTC23L	4	0.97643	0.99986	1	18178	0	-4.1446	0.63199	0.24547	0.424735	11286	0	-4.1446	6.08055e-05
SERPINA5	4	0.13807	0.79805	1	5818	2	-6.0811	0.63206	0.24547	0.424735	11287	0	-6.0811	0.0979699
DVL2	4	0.50895	0.9731	1	12156	2	-4.9178	0.63216	0.24547	0.424735	11288	0	-4.9178	0.0118425
DAZ2	4	0.95746	0.99953	1	17657	0	-4.1058	0.63223	0.24547	0.424735	11289	0	-4.1058	0.000204166
SLC35G5	4	0.06678	0.67701	1	3910	1	-4.325	0.63228	0.24547	0.424735	11290	0	-4.325	0.169405
RBMXL2	4	0.070668	0.68442	1	4015	3	-7.1052	0.6323	0.24547	0.424735	11291	0	-7.1052	0.164677
CLPSL1	4	0.57355	0.98096	1	12970	2	-5.1383	0.63233	0.24547	0.424735	11292	0	-5.1383	0.0083487
NCR3	4	0.75496	0.99404	1	15017	1	-4.4288	0.63235	0.24547	0.424735	11293	0	-4.4288	0.00259614
KRTAP19-5	4	0.0994	0.7411	1	4773	2	-5.6093	0.63246	0.24547	0.424735	11294	0	-5.6093	0.130123
SPATA17	4	0.10559	0.74979	1	4937	3	-5.9772	0.63255	0.24547	0.424735	11295	0	-5.9772	0.12506
ZNF250	4	0.68839	0.99237	1	14604	1	-5.2878	0.63257	0.24547	0.424735	11296	0	-5.2878	0.00332637
ACOX2	4	0.83814	0.99618	1	15700	1	-4.4904	0.6326	0.24547	0.424735	11297	0	-4.4904	0.00166218
PON3	4	0.9722	0.99979	1	18051	0	-4.7784	0.63262	0.24547	0.424735	11298	0	-4.7784	9.12114e-05
PLCD1	4	0.038558	0.5446	1	2631	1	-4.4645	0.63267	0.24547	0.424735	11299	0	-4.4645	0.263922
TFF2	4	0.32091	0.94304	1	9904	2	-5.2666	0.63269	0.24547	0.424735	11300	0	-5.2666	0.0254699
GABRB2	4	0.60607	0.98525	1	13442	1	-4.0035	0.63277	0.24547	0.424735	11301	0	-4.0035	0.00645356
BMP2	4	0.39405	0.95579	1	10749	2	-5.0358	0.63282	0.24547	0.424735	11302	0	-5.0358	0.0196375
RPL22L1	4	0.068994	0.68212	1	3971	3	-7.836	0.63282	0.24547	0.424735	11303	0	-7.836	0.166139
LRP6	4	0.0018089	0.064132	1	185	2	-8.0494	0.63286	0.24547	0.424735	11304	0	-8.0494	1.19293
FGF17	4	0.6954	0.99251	1	14647	1	-4.3881	0.63294	0.24547	0.424735	11305	0	-4.3881	0.00326511
KRT35	4	0.53192	0.97543	1	12448	1	-4.7417	0.63296	0.24547	0.424735	11306	0	-4.7417	0.0108039
PREX1	4	0.20206	0.86927	1	7389	3	-6.0894	0.63299	0.24547	0.424735	11307	0	-6.0894	0.0608453
VIPR1	4	0.1508	0.81518	1	6139	2	-6.2566	0.63301	0.24547	0.424735	11308	0	-6.2566	0.0887465
SRMS	4	0.20275	0.87029	1	7407	3	-6.5714	0.63303	0.24547	0.424735	11309	0	-6.5714	0.060336
ID3	4	0.062686	0.66534	1	3795	3	-7.273	0.63308	0.24547	0.424735	11310	0	-7.273	0.176956
EIF2S2	4	0.011546	0.27353	1	970	1	-4.7761	0.63323	0.24547	0.424735	11311	0	-4.7761	0.562995
PTGIS	4	0.05854	0.65063	1	3579	3	-7.4702	0.63329	0.24547	0.424735	11312	0	-7.4702	0.186666
SLC25A24	4	0.034174	0.5112	1	2385	3	-7.6173	0.63338	0.24547	0.424735	11313	0	-7.6173	0.291409
ORC3	4	0.69059	0.99239	1	14621	1	-3.9711	0.63351	0.24547	0.424735	11314	0	-3.9711	0.00331762
ANGEL2	4	0.28937	0.93138	1	9314	3	-5.8189	0.63351	0.24547	0.424735	11315	0	-5.8189	0.0308731
RAB40C	4	0.084777	0.71449	1	4389	3	-7.3927	0.63359	0.24547	0.424735	11316	0	-7.3927	0.146004
USP43	4	0.050874	0.62353	1	3221	3	-7.1045	0.63368	0.24547	0.424735	11317	0	-7.1045	0.205143
RCOR1	4	0.85023	0.99655	1	15825	1	-5.1256	0.63368	0.24547	0.424735	11318	0	-5.1256	0.00150091
MLLT4	4	0.67146	0.99112	1	14368	2	-5.216	0.63373	0.24547	0.424735	11319	0	-5.216	0.00387376
ITLN2	4	0.046652	0.59995	1	3025	3	-7.3596	0.63378	0.24547	0.424735	11320	0	-7.3596	0.221885
VPS28	4	0.62234	0.98698	1	13651	1	-4.5765	0.63381	0.24547	0.424735	11321	0	-4.5765	0.00569165
RBP1	4	0.53416	0.97605	1	12472	2	-4.9397	0.63393	0.24547	0.424735	11322	0	-4.9397	0.0105279
TMEM56-RWDD3	4	0.2626	0.91847	1	8771	2	-6.3941	0.63406	0.24547	0.424735	11323	0	-6.3941	0.036935
RAB11FIP3	4	0.98574	0.99992	1	18463	0	-4.1939	0.63413	0.24547	0.424735	11324	0	-4.1939	3.47449e-05
ACTA2	4	0.60527	0.9851	1	13434	1	-5.1557	0.63417	0.24547	0.424735	11325	0	-5.1557	0.00651968
RSC1A1	4	0.93549	0.99899	1	17124	1	-4.8789	0.6342	0.24547	0.424735	11326	0	-4.8789	0.000438859
GOLGA7B	4	0.42375	0.9604	1	11095	2	-5.1071	0.63425	0.24547	0.424735	11327	0	-5.1071	0.0175478
SPRY4	4	0.44736	0.96413	1	11377	2	-5.7061	0.6343	0.24547	0.424735	11328	0	-5.7061	0.0158644
EIF4ENIF1	4	0.57216	0.98077	1	12953	2	-5.1144	0.63435	0.24547	0.424735	11329	0	-5.1144	0.00843283
C12orf29	4	0.66683	0.9908	1	14299	1	-4.3871	0.63438	0.24547	0.424735	11330	0	-4.3871	0.004014
BBIP1	4	0.017171	0.35543	1	1343	3	-7.9494	0.63442	0.24547	0.424735	11331	0	-7.9494	0.449246
NCR1	4	0.22216	0.88835	1	7848	2	-5.7464	0.63448	0.24547	0.424735	11332	0	-5.7464	0.0514159
FRRS1	4	0.82898	0.99587	1	15605	1	-4.7857	0.63448	0.24547	0.424735	11333	0	-4.7857	0.00179735
RMDN3	4	0.61264	0.98615	1	13524	2	-4.9913	0.63454	0.24547	0.424735	11334	0	-4.9913	0.00605702
BARHL1	4	0.93041	0.99885	1	17002	1	-4.5454	0.63458	0.24547	0.424735	11335	0	-4.5454	0.000499726
FAM172A	4	0.29605	0.93338	1	9449	3	-5.7818	0.63462	0.24547	0.424735	11336	0	-5.7818	0.0299415
LATS2	4	0.23222	0.89868	1	8073	2	-5.7117	0.63466	0.24547	0.424735	11337	0	-5.7117	0.0463949
ADCYAP1	4	0.15296	0.81743	1	6209	3	-6.6491	0.63471	0.24547	0.424735	11338	0	-6.6491	0.0875494
MTCL1	4	0.014308	0.31759	1	1151	3	-6.6049	0.63485	0.24547	0.424735	11339	0	-6.6049	0.498133
MOSPD2	4	0.64503	0.9895	1	13971	2	-4.9903	0.63498	0.24547	0.424735	11340	0	-4.9903	0.0045842
SLC6A18	4	0.014053	0.31538	1	1130	2	-6.4015	0.63503	0.24547	0.424735	11341	0	-6.4015	0.501166
DRAM1	4	0.01246	0.29243	1	1031	3	-7.9975	0.63525	0.24547	0.424735	11342	0	-7.9975	0.533978
KCTD16	4	0.059648	0.65504	1	3641	2	-5.5548	0.63529	0.24547	0.424735	11343	0	-5.5548	0.183732
TMEM89	4	0.8814	0.99747	1	16192	1	-4.3314	0.63532	0.24547	0.424735	11344	0	-4.3314	0.00110016
QRFP	4	0.19059	0.86033	1	7104	3	-6.3543	0.63539	0.24547	0.424735	11345	0	-6.3543	0.0653349
SMIM20	4	0.11553	0.76362	1	5222	2	-4.928	0.63539	0.24547	0.424735	11346	0	-4.928	0.117123
RNF11	4	0.068026	0.68067	1	3942	3	-6.9804	0.63546	0.24547	0.424735	11347	0	-6.9804	0.167063
EPS8L3	4	0.26586	0.92145	1	8835	2	-6.7889	0.63554	0.24547	0.424735	11348	0	-6.7889	0.0355282
ADRA2A	4	0.13217	0.78825	1	5662	3	-6.5878	0.63556	0.24547	0.424735	11349	0	-6.5878	0.103336
GNPDA2	4	0.25629	0.91375	1	8619	3	-5.8887	0.6356	0.24547	0.424735	11350	0	-5.8887	0.0391726
LUC7L2	4	0.275	0.92576	1	9018	2	-5.1675	0.63571	0.24547	0.424735	11351	0	-5.1675	0.0335016
HGS	4	0.92356	0.99876	1	16853	1	-4.7583	0.63582	0.24547	0.424735	11352	0	-4.7583	0.000538859
MTHFD2	4	0.11902	0.77034	1	5320	2	-5.682	0.63588	0.24547	0.424735	11353	0	-5.682	0.113318
NRGN	4	0.6756	0.99159	1	14423	2	-4.5612	0.6359	0.24547	0.424735	11354	0	-4.5612	0.00366786
ZNF280A	4	0.91401	0.99841	1	16675	1	-4.8887	0.63595	0.24547	0.424735	11355	0	-4.8887	0.000691078
FAM46A	4	0.97452	0.99984	1	18117	0	-4.2317	0.63607	0.24547	0.424735	11356	0	-4.2317	6.94927e-05
ZNF467	4	0.053634	0.63051	1	3357	3	-7.2435	0.63617	0.24547	0.424735	11357	0	-7.2435	0.200308
OPLAH	4	0.057838	0.64771	1	3546	3	-6.963	0.63619	0.24547	0.424735	11358	0	-6.963	0.188619
CIAPIN1	4	0.32374	0.94331	1	9934	1	-4.2498	0.63626	0.24547	0.424735	11359	0	-4.2498	0.0253456
HES7	4	0.27165	0.92332	1	8961	1	-4.5067	0.63631	0.24547	0.424735	11360	0	-4.5067	0.0346478
MYT1	4	0.46013	0.96625	1	11555	1	-3.9857	0.63642	0.24547	0.424735	11361	0	-3.9857	0.0149105
RINT1	4	0.80897	0.99532	1	15446	1	-4.4855	0.63642	0.24547	0.424735	11362	0	-4.4855	0.00203727
SLFN14	4	0.84927	0.99655	1	15817	1	-4.1053	0.63648	0.24547	0.424735	11363	0	-4.1053	0.00150091
FAM217B	4	0.9352	0.99899	1	17117	1	-4.4939	0.63666	0.24547	0.424735	11364	0	-4.4939	0.000438859
LIG1	4	0.88218	0.99747	1	16199	1	-4.7035	0.6367	0.24547	0.424735	11365	0	-4.7035	0.00110016
MVP	4	0.44677	0.96413	1	11366	2	-4.5646	0.63672	0.24547	0.424735	11366	0	-4.5646	0.0158644
TSGA10	4	0.24608	0.90782	1	8398	3	-5.8118	0.63678	0.24547	0.424735	11367	0	-5.8118	0.0420003
PPP1R3D	4	0.34416	0.94781	1	10163	2	-5.825	0.63678	0.24547	0.424735	11368	0	-5.825	0.0232787
CISH	4	0.025713	0.44323	1	1868	2	-7.2565	0.63684	0.24547	0.424735	11369	0	-7.2565	0.353371
CKS2	4	0.50135	0.97211	1	12063	2	-5.4468	0.63687	0.24547	0.424735	11370	0	-5.4468	0.0122846
MAP2K7	4	0.33511	0.94618	1	10066	1	-5.5143	0.63689	0.24547	0.424735	11371	0	-5.5143	0.0240262
MAPK1	4	0.9231	0.99874	1	16841	1	-3.8952	0.63694	0.24547	0.424735	11372	0	-3.8952	0.000547556
STX11	4	0.023979	0.424	1	1752	3	-8.1511	0.63701	0.24547	0.424735	11373	0	-8.1511	0.372634
CRYGD	4	0.38021	0.95364	1	10577	2	-6.2862	0.63706	0.24547	0.424735	11374	0	-6.2862	0.0206155
TRIM65	4	0.029578	0.47941	1	2103	3	-8.0466	0.63717	0.24547	0.424735	11375	0	-8.0466	0.319293
UNC5CL	4	0.238	0.90209	1	8216	3	-6.3397	0.63733	0.24547	0.424735	11376	0	-6.3397	0.0447501
ZHX3	4	0.95295	0.99944	1	17548	0	-4.5189	0.63737	0.24547	0.424735	11377	0	-4.5189	0.000243273
COPS5	4	0.33921	0.94688	1	10107	1	-4.3218	0.63741	0.24547	0.424735	11378	0	-4.3218	0.0237051
ANKRD13C	4	0.2246	0.89187	1	7902	3	-6.3484	0.63741	0.24547	0.424735	11379	0	-6.3484	0.0496984
LILRB4	4	0.11619	0.76608	1	5236	2	-6.3538	0.63745	0.24547	0.424735	11380	0	-6.3538	0.115726
CHST11	4	0.47506	0.9686	1	11736	2	-5.6131	0.63747	0.24547	0.424735	11381	0	-5.6131	0.0138555
SULT6B1	4	0.34453	0.94792	1	10166	2	-5.3831	0.63754	0.24547	0.424735	11382	0	-5.3831	0.0232283
PPP1R27	4	0.94581	0.9993	1	17376	0	-3.8845	0.63758	0.24547	0.424735	11383	0	-3.8845	0.000304113
ARL10	4	0.53984	0.97736	1	12559	2	-4.8279	0.63763	0.24547	0.424735	11384	0	-4.8279	0.00994544
FRAT1	4	0.96271	0.99968	1	17789	0	-4.5001	0.63766	0.24547	0.424735	11385	0	-4.5001	0.000138996
NBR1	4	0.79112	0.9948	1	15306	1	-4.8899	0.63783	0.24547	0.424735	11386	0	-4.8899	0.00226422
PHB	4	0.79359	0.9949	1	15318	1	-3.6643	0.63793	0.24547	0.424735	11387	0	-3.6643	0.00222057
MRO	4	0.49194	0.97103	1	11951	2	-5.4307	0.63799	0.24547	0.424735	11388	0	-5.4307	0.0127674
PHOX2A	4	0.46107	0.96625	1	11569	2	-5.5894	0.63804	0.24547	0.424735	11389	0	-5.5894	0.0149105
PSKH2	4	0.90363	0.99808	1	16500	1	-4.4524	0.63809	0.24547	0.424735	11390	0	-4.4524	0.000834647
SH3TC2	4	0.13779	0.79748	1	5807	2	-5.9256	0.63825	0.24547	0.424735	11391	0	-5.9256	0.0982802
OR51B2	4	0.59166	0.98352	1	13237	2	-5.3912	0.63825	0.24547	0.424735	11392	0	-5.3912	0.0072168
PIN1	4	0.20245	0.87008	1	7398	2	-6.3157	0.63832	0.24547	0.424735	11393	0	-6.3157	0.0604408
ZNF99	4	0.88647	0.99757	1	16263	1	-4.7662	0.63836	0.24547	0.424735	11394	0	-4.7662	0.00105662
PIK3IP1	4	0.043913	0.5803	1	2892	3	-6.2696	0.63844	0.24547	0.424735	11395	0	-6.2696	0.236347
TCTEX1D2	4	0.83289	0.996	1	15645	1	-4.7931	0.63852	0.24547	0.424735	11396	0	-4.7931	0.00174066
D2HGDH	4	0.15175	0.81621	1	6173	2	-5.8513	0.63852	0.24547	0.424735	11397	0	-5.8513	0.0881981
OR4D11	4	0.14749	0.8099	1	6052	2	-6.415	0.63857	0.24547	0.424735	11398	0	-6.415	0.0915686
EFNB1	4	0.26546	0.92117	1	8829	2	-5.9595	0.63857	0.24547	0.424735	11399	0	-5.9595	0.0356602
EPT1	4	0.62892	0.98803	1	13731	2	-5.2679	0.63868	0.24547	0.424735	11400	0	-5.2679	0.00522987
TMEM55B	4	0.92597	0.9988	1	16904	1	-4.024	0.63874	0.24547	0.424735	11401	0	-4.024	0.000521466
HECA	4	0.63363	0.98861	1	13804	2	-5.3092	0.63874	0.24547	0.424735	11402	0	-5.3092	0.004975
SMYD3	4	0.043095	0.57845	1	2855	3	-7.1418	0.63887	0.24547	0.424735	11403	0	-7.1418	0.237734
CARS	4	0.14793	0.81012	1	6073	3	-6.3167	0.63889	0.24547	0.424735	11404	0	-6.3167	0.0914506
OXGR1	4	0.97259	0.99979	1	18066	0	-4.4124	0.63897	0.24547	0.424735	11405	0	-4.4124	9.12114e-05
ASB3	4	0.057327	0.64484	1	3526	2	-6.5636	0.63899	0.24547	0.424735	11406	0	-6.5636	0.190548
FAM118A	4	0.60097	0.98476	1	13379	2	-4.9093	0.63901	0.24547	0.424735	11407	0	-4.9093	0.0066696
HADH	4	0.026788	0.4525	1	1938	3	-8.242	0.63905	0.24547	0.424735	11408	0	-8.242	0.344381
RAB9A	4	0.4552	0.9656	1	11482	2	-4.8591	0.63905	0.24547	0.424735	11409	0	-4.8591	0.0152027
DDX19B	4	0.56671	0.98021	1	12895	2	-5.5831	0.63909	0.24547	0.424735	11410	0	-5.5831	0.00868087
BZW2	4	0.88609	0.99754	1	16257	1	-4.5421	0.63925	0.24547	0.424735	11411	0	-4.5421	0.00106968
PLAU	4	0.2262	0.89379	1	7927	2	-6.0102	0.6393	0.24547	0.424735	11412	0	-6.0102	0.0487645
ARFGAP1	4	0.31938	0.94292	1	9890	2	-5.6867	0.63937	0.24547	0.424735	11413	0	-5.6867	0.0255252
DTNB	4	0.94606	0.99931	1	17381	0	-5.1421	0.63945	0.24547	0.424735	11414	0	-5.1421	0.000299767
ZNF384	4	0.044163	0.58189	1	2904	3	-6.8033	0.63949	0.24547	0.424735	11415	0	-6.8033	0.235159
NOD2	4	0.53672	0.97709	1	12511	1	-4.185	0.63963	0.24547	0.424735	11416	0	-4.185	0.0100654
NFATC2	4	0.55414	0.97878	1	12735	1	-4.1632	0.63963	0.24547	0.424735	11417	0	-4.1632	0.00931491
GRIA2	4	0.94283	0.99924	1	17307	0	-4.7984	0.63975	0.24547	0.424735	11418	0	-4.7984	0.000330189
HGH1	4	0.50581	0.97255	1	12111	2	-5.462	0.63978	0.24547	0.424735	11419	0	-5.462	0.0120881
KIAA1467	4	0.025452	0.44154	1	1845	1	-4.5265	0.63983	0.24547	0.424735	11420	0	-4.5265	0.35503
SEPT2	4	0.37103	0.9517	1	10471	2	-5.2082	0.63983	0.24547	0.424735	11421	0	-5.2082	0.0214999
DEFB118	4	0.10089	0.74192	1	4808	3	-7.1453	0.63989	0.24547	0.424735	11422	0	-7.1453	0.129643
DMGDH	4	0.33012	0.94429	1	10007	1	-4.6522	0.63995	0.24547	0.424735	11423	0	-4.6522	0.0248946
CAP2	4	0.024003	0.424	1	1753	3	-7.5606	0.63997	0.24547	0.424735	11424	0	-7.5606	0.372634
NTN1	4	0.38585	0.95433	1	10637	2	-5.2875	0.64005	0.24547	0.424735	11425	0	-5.2875	0.0203014
RTN1	4	0.72134	0.99316	1	14814	1	-4.7132	0.64015	0.24547	0.424735	11426	0	-4.7132	0.00298078
LHFPL3	4	0.53394	0.97605	1	12465	2	-5.3835	0.64015	0.24547	0.424735	11427	0	-5.3835	0.0105279
B3GNT4	4	0.077938	0.70064	1	4218	2	-6.1202	0.64031	0.24547	0.424735	11428	0	-6.1202	0.154505
FOXH1	4	0.50803	0.97304	1	12144	1	-4.8454	0.64036	0.24547	0.424735	11429	0	-4.8454	0.0118693
FGF21	4	0.15275	0.81706	1	6201	2	-5.7986	0.64036	0.24547	0.424735	11430	0	-5.7986	0.0877461
WNT3	4	0.8491	0.99655	1	15815	1	-4.2871	0.64044	0.24547	0.424735	11431	0	-4.2871	0.00150091
ZFP28	4	0.34374	0.94781	1	10159	1	-4.5457	0.64054	0.24547	0.424735	11432	0	-4.5457	0.0232787
AP2M1	4	0.89107	0.99768	1	16319	1	-4.5502	0.64057	0.24547	0.424735	11433	0	-4.5502	0.00100873
ACBD4	4	0.12353	0.77538	1	5438	2	-7.3298	0.6406	0.24547	0.424735	11434	0	-7.3298	0.110485
RAB13	4	0.6829	0.99195	1	14536	2	-4.8489	0.64062	0.24547	0.424735	11435	0	-4.8489	0.00351022
RRP8	4	0.20982	0.8777	1	7570	3	-6.044	0.64072	0.24547	0.424735	11436	0	-6.044	0.0566539
OR8G1	4	0.0020916	0.074384	1	221	3	-8.9767	0.64072	0.24547	0.424735	11437	0	-8.9767	1.12852
LPIN1	4	0.17395	0.84107	1	6722	3	-6.7975	0.64072	0.24547	0.424735	11438	0	-6.7975	0.0751679
MUC12	4	0.1847	0.85116	1	6983	2	-5.5385	0.64085	0.24547	0.424735	11439	0	-5.5385	0.0699888
TDRD10	4	0.30675	0.93899	1	9684	2	-5.1313	0.64085	0.24547	0.424735	11440	0	-5.1313	0.027339
PDGFA	4	0.02846	0.47279	1	2041	3	-7.7307	0.64091	0.24547	0.424735	11441	0	-7.7307	0.325332
TARSL2	4	0.13167	0.788	1	5652	3	-6.3857	0.64098	0.24547	0.424735	11442	0	-6.3857	0.103474
NR2F2	4	0.033792	0.50794	1	2354	3	-7.6552	0.64098	0.24547	0.424735	11443	0	-7.6552	0.294188
PPP1R1C	4	0.1974	0.86713	1	7264	2	-6.152	0.64109	0.24547	0.424735	11444	0	-6.152	0.0619158
S100A10	4	0.028614	0.4728	1	2053	1	-3.8171	0.64109	0.24547	0.424735	11445	0	-3.8171	0.325323
SMARCA2	4	0.84518	0.99643	1	15780	1	-5.4243	0.64109	0.24547	0.424735	11446	0	-5.4243	0.00155321
GTF3C6	4	0.043048	0.57727	1	2852	3	-7.0898	0.64109	0.24547	0.424735	11447	0	-7.0898	0.238621
MRFAP1	4	0.83634	0.99609	1	15687	1	-4.2437	0.64109	0.24547	0.424735	11448	0	-4.2437	0.00170142
RAB6B	4	0.54032	0.97736	1	12570	2	-5.6958	0.6412	0.24547	0.424735	11449	0	-5.6958	0.00994544
SLC25A44	4	0.53301	0.97572	1	12457	2	-5.4548	0.64129	0.24547	0.424735	11450	0	-5.4548	0.0106748
C1QL2	4	0.22333	0.8895	1	7877	1	-3.9253	0.64129	0.24547	0.424735	11451	0	-3.9253	0.050854
ELF1	4	0.60503	0.9851	1	13430	2	-5.5512	0.64141	0.24547	0.424735	11452	0	-5.5512	0.00651968
BOD1	4	0.94766	0.99936	1	17424	0	-3.8626	0.64148	0.24547	0.424735	11453	0	-3.8626	0.000278037
OR2AG1	4	0.19702	0.86655	1	7253	1	-3.7622	0.64159	0.24547	0.424735	11454	0	-3.7622	0.0622064
RAD54L	4	0.00080041	0.031592	1	93	1	-4.2662	0.64159	0.24547	0.424735	11455	0	-4.2662	1.50042
CCDC114	4	0.27165	0.92332	1	8962	3	-5.9162	0.64159	0.24547	0.424735	11456	0	-5.9162	0.0346478
LGI3	4	0.68438	0.99208	1	14552	2	-5.3541	0.64187	0.24547	0.424735	11457	0	-5.3541	0.00345331
PRR7	4	0.5788	0.98192	1	13054	1	-4.6079	0.64192	0.24547	0.424735	11458	0	-4.6079	0.00792389
TPSB2	4	0.063717	0.66814	1	3831	3	-6.9014	0.64198	0.24547	0.424735	11459	0	-6.9014	0.175133
CFC1	4	0.632	0.98845	1	13774	2	-5.3461	0.64207	0.24547	0.424735	11460	0	-5.3461	0.00504529
OR52W1	4	0.087097	0.71828	1	4446	3	-6.9688	0.64207	0.24547	0.424735	11461	0	-6.9688	0.143706
PPIC	4	0.12044	0.77162	1	5360	2	-4.7547	0.64219	0.24547	0.424735	11462	0	-4.7547	0.112597
KLHL20	4	0.6872	0.99235	1	14597	2	-5.1488	0.64219	0.24547	0.424735	11463	0	-5.1488	0.00333513
CUL3	4	0.76343	0.99422	1	15079	1	-5.2276	0.64219	0.24547	0.424735	11464	0	-5.2276	0.0025175
DUS2	4	0.34289	0.94759	1	10152	2	-5.743	0.6423	0.24547	0.424735	11465	0	-5.743	0.0233795
ABCC6	4	0.68707	0.99235	1	14596	1	-4.6939	0.64236	0.24547	0.424735	11466	0	-4.6939	0.00333513
TMEM33	4	0.528	0.97508	1	12392	2	-7.0594	0.64242	0.24547	0.424735	11467	0	-7.0594	0.0109598
PAK3	4	0.87008	0.99705	1	16059	1	-3.8392	0.64242	0.24547	0.424735	11468	0	-3.8392	0.00128306
CXCL2	4	0.31967	0.94292	1	9893	2	-5.4568	0.6425	0.24547	0.424735	11469	0	-5.4568	0.0255252
C2orf91	4	0.18743	0.85712	1	7046	3	-6.0715	0.64257	0.24547	0.424735	11470	0	-6.0715	0.0669584
SDSL	4	0.33673	0.94631	1	10080	2	-6.4064	0.64275	0.24547	0.424735	11471	0	-6.4064	0.0239666
MRPL40	4	0.13806	0.79805	1	5817	3	-6.7049	0.64279	0.24547	0.424735	11472	0	-6.7049	0.0979699
FLT3	4	0.1234	0.77538	1	5434	3	-6.8074	0.64279	0.24547	0.424735	11473	0	-6.8074	0.110485
CDC26	4	0.9878	0.99993	1	18534	0	-4.0951	0.64292	0.24547	0.424735	11474	0	-4.0951	3.04017e-05
TCTN1	4	0.47755	0.96935	1	11771	2	-4.5725	0.643	0.24547	0.424735	11475	0	-4.5725	0.0135194
FGFR3	4	0.19506	0.86505	1	7204	3	-5.9956	0.64306	0.24547	0.424735	11476	0	-5.9956	0.0629588
P2RY12	4	0.68266	0.99195	1	14530	2	-5.4014	0.64313	0.24547	0.424735	11477	0	-5.4014	0.00351022
FAM189A2	4	0.20935	0.87588	1	7563	2	-4.8948	0.64323	0.24547	0.424735	11478	0	-4.8948	0.0575554
AP1G1	4	0.23333	0.89924	1	8101	2	-5.4862	0.6433	0.24547	0.424735	11479	0	-5.4862	0.0461244
VEPH1	4	0.57687	0.98153	1	13019	1	-3.9455	0.64337	0.24547	0.424735	11480	0	-3.9455	0.00809642
SERPINA7	4	0.21798	0.88527	1	7757	2	-5.7063	0.6434	0.24547	0.424735	11481	0	-5.7063	0.0529243
ARL3	4	0.071465	0.68608	1	4037	2	-6.0913	0.64344	0.24547	0.424735	11482	0	-6.0913	0.163625
TMEM178B	4	0.29748	0.93456	1	9487	2	-4.8329	0.64356	0.24547	0.424735	11483	0	-4.8329	0.0293928
NPIPB3	4	0.575	0.98134	1	12990	2	-4.8576	0.64356	0.24547	0.424735	11484	0	-4.8576	0.0081805
PRR14L	4	0.68395	0.99208	1	14548	1	-4.4851	0.64369	0.24547	0.424735	11485	0	-4.4851	0.00345331
EMP3	4	0.65446	0.99034	1	14114	1	-4.7084	0.64384	0.24547	0.424735	11486	0	-4.7084	0.00421568
AGER	4	0.24295	0.9066	1	8329	2	-6.2783	0.64384	0.24547	0.424735	11487	0	-6.2783	0.0425843
MATN4	4	0.69137	0.99239	1	14625	1	-4.1491	0.64391	0.24547	0.424735	11488	0	-4.1491	0.00331762
TMX1	4	0.071772	0.68672	1	4049	1	-4.3934	0.64396	0.24547	0.424735	11489	0	-4.3934	0.16322
OR8H2	4	0.1826	0.84824	1	6941	2	-5.6463	0.64396	0.24547	0.424735	11490	0	-5.6463	0.0714813
ALKBH6	4	0.40785	0.95829	1	10920	2	-5.5272	0.64399	0.24547	0.424735	11491	0	-5.5272	0.018503
SLC9A9	4	0.6645	0.99077	1	14268	2	-4.8681	0.64411	0.24547	0.424735	11492	0	-4.8681	0.00402715
PCDHGA9	4	0.26902	0.92234	1	8900	2	-6.5139	0.64413	0.24547	0.424735	11493	0	-6.5139	0.035109
PHF14	4	0.1121	0.7593	1	5136	3	-6.761	0.64416	0.24547	0.424735	11494	0	-6.761	0.119587
MSANTD3	4	0.19219	0.86224	1	7139	2	-5.3779	0.64421	0.24547	0.424735	11495	0	-5.3779	0.0643718
ZMYM2	4	0.071165	0.68524	1	4030	2	-6.0245	0.6443	0.24547	0.424735	11496	0	-6.0245	0.164157
YEATS4	4	0.36029	0.94996	1	10338	2	-5.0138	0.6443	0.24547	0.424735	11497	0	-5.0138	0.0222947
APPBP2	4	0.61297	0.98615	1	13530	2	-5.2043	0.6443	0.24547	0.424735	11498	0	-5.2043	0.00605702
ZNF787	4	0.072019	0.68707	1	4056	3	-6.9745	0.64443	0.24547	0.424735	11499	0	-6.9745	0.162999
SGMS2	4	0.076428	0.69658	1	4177	3	-6.1804	0.64443	0.24547	0.424735	11500	0	-6.1804	0.157029
XAB2	4	0.26026	0.91649	1	8716	3	-5.6259	0.64443	0.24547	0.424735	11501	0	-5.6259	0.0378723
TCEA1	4	0.80547	0.9952	1	15419	1	-4.6802	0.64455	0.24547	0.424735	11502	0	-4.6802	0.00208963
CTSF	4	0.31915	0.94292	1	9886	2	-5.3531	0.64459	0.24547	0.424735	11503	0	-5.3531	0.0255252
GYG2	4	0.3451	0.94804	1	10170	1	-5.1596	0.64463	0.24547	0.424735	11504	0	-5.1596	0.0231733
RFESD	4	0.37019	0.95161	1	10462	1	-4.8058	0.64475	0.24547	0.424735	11505	0	-4.8058	0.021541
SLC25A2	4	0.003173	0.11101	1	308	3	-8.0669	0.64475	0.24547	0.424735	11506	0	-8.0669	0.954638
MCEMP1	4	0.13865	0.79829	1	5835	3	-6.5739	0.64492	0.24547	0.424735	11507	0	-6.5739	0.0978393
NDUFS1	4	0.55675	0.97898	1	12765	2	-5.1547	0.64492	0.24547	0.424735	11508	0	-5.1547	0.00922618
SPATA18	4	0.82736	0.9958	1	15591	1	-4.495	0.64501	0.24547	0.424735	11509	0	-4.495	0.00182788
IGSF11	4	0.35634	0.94957	1	10296	2	-5.2555	0.64501	0.24547	0.424735	11510	0	-5.2555	0.022473
MBNL2	4	0.060437	0.6574	1	3676	2	-5.8773	0.64506	0.24547	0.424735	11511	0	-5.8773	0.18217
MMP7	4	0.43528	0.96244	1	11226	2	-5.6289	0.64516	0.24547	0.424735	11512	0	-5.6289	0.0166263
PANK4	4	0.27335	0.92418	1	8988	2	-5.8809	0.64516	0.24547	0.424735	11513	0	-5.8809	0.0342434
SPRR1B	4	0.47958	0.96969	1	11796	2	-5.1343	0.6453	0.24547	0.424735	11514	0	-5.1343	0.0133671
RPL35A	4	0.26985	0.92286	1	8919	2	-5.996	0.6453	0.24547	0.424735	11515	0	-5.996	0.0348642
ATP11A	4	0.43896	0.96297	1	11271	1	-4.832	0.6453	0.24547	0.424735	11516	0	-4.832	0.0163872
CALN1	4	0.49501	0.97123	1	11989	2	-5.512	0.6453	0.24547	0.424735	11517	0	-5.512	0.0126779
ST6GALNAC4	4	0.18437	0.85116	1	6973	2	-5.0344	0.64538	0.24547	0.424735	11518	0	-5.0344	0.0699888
CYB561D2	4	0.47306	0.96833	1	11705	1	-4.6329	0.64546	0.24547	0.424735	11519	0	-4.6329	0.0139766
OSTN	4	0.23878	0.90227	1	8233	3	-5.9063	0.64546	0.24547	0.424735	11520	0	-5.9063	0.0446635
TXNRD2	4	0.11936	0.77034	1	5331	3	-6.9735	0.64555	0.24547	0.424735	11521	0	-6.9735	0.113318
SYBU	4	0.34449	0.94792	1	10165	1	-4.4874	0.64561	0.24547	0.424735	11522	0	-4.4874	0.0232283
HECTD3	4	0.20224	0.87008	1	7396	3	-5.9805	0.64561	0.24547	0.424735	11523	0	-5.9805	0.0604408
LOXHD1	4	0.84379	0.99636	1	15765	1	-4.8011	0.64561	0.24547	0.424735	11524	0	-4.8011	0.00158372
KLF16	4	0.016155	0.33983	1	1272	3	-7.9414	0.64571	0.24547	0.424735	11525	0	-7.9414	0.468738
TCF25	4	0.24866	0.90929	1	8457	2	-5.1923	0.64571	0.24547	0.424735	11526	0	-5.1923	0.0412976
TNK2	4	0.22329	0.88931	1	7876	1	-3.8049	0.64577	0.24547	0.424735	11527	0	-3.8049	0.0509468
FLRT1	4	0.23985	0.90435	1	8263	2	-5.4678	0.64588	0.24547	0.424735	11528	0	-5.4678	0.0436635
DCAF5	4	0.13462	0.79327	1	5725	2	-4.8772	0.64592	0.24547	0.424735	11529	0	-4.8772	0.100579
WBSCR17	4	0.95422	0.99946	1	17578	0	-4.1856	0.64594	0.24547	0.424735	11530	0	-4.1856	0.000234582
EIF5AL1	4	0.030206	0.48485	1	2142	3	-6.5643	0.646	0.24547	0.424735	11531	0	-6.5643	0.314393
MOG	4	0.85423	0.99662	1	15875	1	-4.7132	0.64603	0.24547	0.424735	11532	0	-4.7132	0.0014704
ZNF648	4	0.68723	0.99235	1	14599	2	-4.5289	0.64614	0.24547	0.424735	11533	0	-4.5289	0.00333513
HOXB7	4	0.66945	0.99106	1	14341	2	-5.205	0.64614	0.24547	0.424735	11534	0	-5.205	0.00390005
RUNDC3A	4	0.46575	0.96709	1	11621	2	-5.5891	0.6462	0.24547	0.424735	11535	0	-5.5891	0.0145331
ZSCAN10	4	0.25652	0.91375	1	8624	3	-6.145	0.64625	0.24547	0.424735	11536	0	-6.145	0.0391726
PLD1	4	0.42291	0.9604	1	11082	2	-5.2178	0.64627	0.24547	0.424735	11537	0	-5.2178	0.0175478
SOX2	4	0.1217	0.77322	1	5394	3	-6.3833	0.64631	0.24547	0.424735	11538	0	-6.3833	0.111697
RPL21	4	0.87529	0.99719	1	16119	1	-5.2295	0.64638	0.24547	0.424735	11539	0	-5.2295	0.00122209
SLC27A1	4	0.21499	0.88251	1	7679	2	-5.6272	0.64638	0.24547	0.424735	11540	0	-5.6272	0.0542804
KL	4	0.68159	0.99188	1	14521	2	-5.1731	0.64644	0.24547	0.424735	11541	0	-5.1731	0.00354087
DSCR3	4	0.89921	0.9979	1	16427	1	-4.29	0.64653	0.24547	0.424735	11542	0	-4.29	0.000912977
JTB	4	0.65984	0.9906	1	14190	2	-5.3523	0.64667	0.24547	0.424735	11543	0	-5.3523	0.00410168
POU3F1	4	0.28276	0.92915	1	9177	2	-5.8135	0.6467	0.24547	0.424735	11544	0	-5.8135	0.0319142
SLFN13	4	0.77591	0.99442	1	15186	1	-4.6082	0.64676	0.24547	0.424735	11545	0	-4.6082	0.00243015
EYS	4	0.96979	0.99977	1	17982	0	-4.2695	0.64676	0.24547	0.424735	11546	0	-4.2695	9.98992e-05
MPC1L	4	0.086857	0.71828	1	4438	3	-7.1031	0.64693	0.24547	0.424735	11547	0	-7.1031	0.143706
LRRC72	4	0.13695	0.79627	1	5784	2	-6.5437	0.64696	0.24547	0.424735	11548	0	-6.5437	0.0989396
RAD50	4	0.97084	0.99978	1	18017	0	-4.254	0.64698	0.24547	0.424735	11549	0	-4.254	9.55553e-05
PYGM	4	0.42864	0.96113	1	11156	2	-5.4355	0.64705	0.24547	0.424735	11550	0	-5.4355	0.0172179
YLPM1	4	0.98387	0.99992	1	18400	0	-3.9358	0.64711	0.24547	0.424735	11551	0	-3.9358	3.47449e-05
MYL9	4	0.23483	0.90068	1	8127	2	-6.2413	0.64711	0.24547	0.424735	11552	0	-6.2413	0.0454295
MIER3	4	0.44401	0.96369	1	11337	2	-5.3487	0.64711	0.24547	0.424735	11553	0	-5.3487	0.0160626
ZNF814	4	0.36436	0.95064	1	10388	2	-7.0085	0.64734	0.24547	0.424735	11554	0	-7.0085	0.0219839
SCML2	4	0.24252	0.9066	1	8317	2	-5.9636	0.64736	0.24547	0.424735	11555	0	-5.9636	0.0425843
DTX1	4	0.75403	0.994	1	15011	1	-4.5376	0.64738	0.24547	0.424735	11556	0	-4.5376	0.00261362
RPS28	4	0.82802	0.9958	1	15596	1	-4.6756	0.64742	0.24547	0.424735	11557	0	-4.6756	0.00182788
CCDC60	4	0.12384	0.77565	1	5448	2	-4.6592	0.64749	0.24547	0.424735	11558	0	-4.6592	0.110334
CAPN8	4	0.012999	0.29716	1	1063	3	-8.698	0.64749	0.24547	0.424735	11559	0	-8.698	0.52701
CS	4	0.15939	0.82462	1	6365	3	-6.6667	0.64762	0.24547	0.424735	11560	0	-6.6667	0.0837461
C10orf95	4	0.5367	0.97709	1	12510	2	-5.7097	0.64762	0.24547	0.424735	11561	0	-5.7097	0.0100654
KLHL11	4	0.43277	0.96191	1	11200	2	-4.9406	0.64762	0.24547	0.424735	11562	0	-4.9406	0.0168656
PAWR	4	0.64819	0.98985	1	14022	2	-5.2743	0.64762	0.24547	0.424735	11563	0	-5.2743	0.00443061
FAM3C	4	0.31141	0.9414	1	9788	1	-5.1279	0.64774	0.24547	0.424735	11564	0	-5.1279	0.0262258
DSEL	4	0.52928	0.97525	1	12411	2	-5.5358	0.64782	0.24547	0.424735	11565	0	-5.5358	0.010884
WFDC13	4	0.48904	0.97076	1	11915	2	-5.2658	0.64782	0.24547	0.424735	11566	0	-5.2658	0.0128881
SLC25A6	4	0.28104	0.92848	1	9141	2	-6.454	0.64788	0.24547	0.424735	11567	0	-6.454	0.0322274
OR5M8	4	0.44911	0.96461	1	11401	2	-5.0179	0.6479	0.24547	0.424735	11568	0	-5.0179	0.0156482
RILPL1	4	0.24636	0.90783	1	8405	2	-5.4905	0.64795	0.24547	0.424735	11569	0	-5.4905	0.0419955
IHH	4	0.041989	0.57149	1	2800	2	-5.2616	0.64801	0.24547	0.424735	11570	0	-5.2616	0.242991
RAB7B	4	0.35184	0.94891	1	10249	2	-5.5255	0.64804	0.24547	0.424735	11571	0	-5.5255	0.022775
IGF2BP1	4	0.099029	0.74007	1	4763	2	-5.7853	0.64808	0.24547	0.424735	11572	0	-5.7853	0.130727
SLC6A16	4	0.72374	0.99326	1	14827	1	-3.6266	0.64816	0.24547	0.424735	11573	0	-3.6266	0.00293705
C18orf63	4	0.64448	0.9895	1	13963	2	-4.9892	0.64821	0.24547	0.424735	11574	0	-4.9892	0.0045842
SNAPIN	4	0.64093	0.98926	1	13914	1	-4.1671	0.64823	0.24547	0.424735	11575	0	-4.1671	0.00468955
FYCO1	4	0.005309	0.1645	1	469	3	-8.7423	0.6483	0.24547	0.424735	11576	0	-8.7423	0.783834
PRDX3	4	0.090077	0.72279	1	4521	2	-6.4792	0.64836	0.24547	0.424735	11577	0	-6.4792	0.140988
MANBA	4	0.83378	0.99602	1	15655	1	-4.8445	0.6484	0.24547	0.424735	11578	0	-4.8445	0.00173194
SHISA3	4	0.013542	0.30586	1	1103	3	-5.6755	0.64845	0.24547	0.424735	11579	0	-5.6755	0.514477
PRMT7	4	0.39359	0.95565	1	10743	2	-4.7576	0.64845	0.24547	0.424735	11580	0	-4.7576	0.0197011
HSPA12B	4	0.21538	0.88252	1	7687	3	-6.4272	0.64849	0.24547	0.424735	11581	0	-6.4272	0.0542754
SLC17A1	4	0.2227	0.8891	1	7862	3	-6.5312	0.64855	0.24547	0.424735	11582	0	-6.5312	0.0510494
FAM19A5	4	0.61288	0.98615	1	13529	2	-5.1961	0.64855	0.24547	0.424735	11583	0	-5.1961	0.00605702
BIRC8	4	0.50916	0.9731	1	12159	2	-5.5543	0.64855	0.24547	0.424735	11584	0	-5.5543	0.0118425
LRRFIP2	4	0.59664	0.9842	1	13315	2	-4.8353	0.64874	0.24547	0.424735	11585	0	-4.8353	0.00691664
RAP1GDS1	4	0.15763	0.82191	1	6316	3	-6.2742	0.64874	0.24547	0.424735	11586	0	-6.2742	0.0851757
MYH4	4	0.16825	0.83472	1	6585	2	-4.7821	0.6488	0.24547	0.424735	11587	0	-4.7821	0.0784592
MYH7	4	0.39977	0.95674	1	10819	2	-5.7226	0.64894	0.24872	0.424735	11588	0	-5.7226	0.0192061
GPATCH1	4	0.19187	0.86203	1	7132	3	-6.5609	0.64894	0.24872	0.424735	11589	0	-6.5609	0.0644776
UNC5A	4	0.046657	0.59995	1	3027	2	-5.8612	0.64901	0.24872	0.424735	11590	0	-5.8612	0.221885
HOGA1	4	0.02626	0.4473	1	1897	3	-7.55	0.64901	0.24872	0.424735	11591	0	-7.55	0.349401
IDI2	4	0.14517	0.80743	1	5991	3	-6.3099	0.64912	0.24872	0.424735	11592	0	-6.3099	0.0928951
GPR146	4	0.58614	0.98279	1	13157	2	-4.912	0.6492	0.24872	0.424735	11593	0	-4.912	0.00753927
GSTCD	4	0.53025	0.97525	1	12426	2	-5.0163	0.64925	0.24872	0.424735	11594	0	-5.0163	0.010884
MUM1L1	4	0.12835	0.78322	1	5555	3	-6.7729	0.64925	0.24872	0.424735	11595	0	-6.7729	0.106116
ADIPOQ	4	0.32579	0.94352	1	9962	2	-5.8524	0.64929	0.24872	0.424735	11596	0	-5.8524	0.0252489
SH3GL2	4	0.59631	0.98406	1	13307	2	-4.8292	0.64944	0.24872	0.424735	11597	0	-4.8292	0.00697842
HSPB7	4	0.47366	0.96847	1	11715	2	-5.2423	0.64955	0.24872	0.424735	11598	0	-5.2423	0.0139138
C17orf107	4	0.95307	0.99944	1	17550	0	-4.3419	0.64969	0.24872	0.424735	11599	0	-4.3419	0.000243273
FZD3	4	0.49925	0.97171	1	12042	2	-5.6996	0.64973	0.24872	0.424735	11600	0	-5.6996	0.0124633
ZC3HC1	4	0.31081	0.94067	1	9771	3	-5.5925	0.64973	0.24872	0.424735	11601	0	-5.5925	0.0265627
HNRNPH1	4	0.64517	0.9895	1	13973	2	-5.371	0.64976	0.24872	0.424735	11602	0	-5.371	0.0045842
PACSIN1	4	0.04842	0.60717	1	3115	3	-7.0923	0.64981	0.24872	0.424735	11603	0	-7.0923	0.21669
OR1L8	4	0.029536	0.47823	1	2101	3	-8.1677	0.65007	0.24872	0.424735	11604	0	-8.1677	0.320363
AGFG1	4	0.98082	0.9999	1	18313	0	-4.0193	0.65007	0.24872	0.424735	11605	0	-4.0193	4.34316e-05
UBE2E3	4	0.54522	0.97793	1	12630	2	-4.8237	0.65015	0.24872	0.424735	11606	0	-4.8237	0.00969223
MAGEB3	4	0.53919	0.97736	1	12545	2	-5.1316	0.65022	0.24872	0.424735	11607	0	-5.1316	0.00994544
TXNDC16	4	0.15172	0.81621	1	6172	2	-6.4389	0.65032	0.24872	0.424735	11608	0	-6.4389	0.0881981
C15orf52	4	0.50672	0.97283	1	12129	2	-5.3134	0.65032	0.24872	0.424735	11609	0	-5.3134	0.011963
SCN11A	4	0.30823	0.93986	1	9718	3	-5.5572	0.65038	0.24872	0.424735	11610	0	-5.5572	0.0269368
TFPI2	4	0.50199	0.97211	1	12068	2	-5.2871	0.6504	0.24872	0.424735	11611	0	-5.2871	0.0122846
SEMA3C	4	0.95752	0.99953	1	17660	0	-3.986	0.65046	0.24872	0.424735	11612	0	-3.986	0.000204166
FUT6	4	0.34426	0.94781	1	10164	2	-6.0214	0.65046	0.24872	0.424735	11613	0	-6.0214	0.0232787
NDRG3	4	0.12367	0.77538	1	5442	3	-6.6791	0.65054	0.24872	0.424735	11614	0	-6.6791	0.110485
PNLIP	4	0.75207	0.994	1	14996	1	-3.9953	0.65059	0.24872	0.424735	11615	0	-3.9953	0.00261362
KLHL24	4	0.48603	0.97036	1	11878	1	-4.9084	0.65062	0.24872	0.424735	11616	0	-4.9084	0.0130671
CEPT1	4	0.61622	0.98653	1	13567	2	-5.7426	0.65066	0.24872	0.424735	11617	0	-5.7426	0.0058897
RXFP3	4	0.16874	0.83493	1	6592	1	-4.2413	0.6507	0.24872	0.424735	11618	0	-4.2413	0.0783499
C14orf93	4	0.54004	0.97736	1	12561	2	-5.374	0.65077	0.24872	0.424735	11619	0	-5.374	0.00994544
CYB5R2	4	0.99188	0.99996	1	18687	0	-3.8859	0.65082	0.24872	0.424735	11620	0	-3.8859	1.73721e-05
PHF20L1	4	0.27669	0.92717	1	9054	3	-5.5213	0.65093	0.24872	0.424735	11621	0	-5.5213	0.0328406
STXBP5L	4	0.63983	0.98915	1	13893	2	-4.6308	0.65093	0.24872	0.424735	11622	0	-4.6308	0.00473784
IL4R	4	0.80091	0.99508	1	15381	1	-4.8473	0.65093	0.24872	0.424735	11623	0	-4.8473	0.002142
CENPH	4	0.23861	0.90227	1	8228	3	-5.8556	0.65093	0.24872	0.424735	11624	0	-5.8556	0.0446635
IFNL1	4	0.52921	0.97525	1	12406	2	-5.5346	0.65093	0.24872	0.424735	11625	0	-5.5346	0.010884
C6orf52	4	0.0073007	0.20766	1	633	3	-8.0076	0.65106	0.24872	0.424735	11626	0	-8.0076	0.682647
TIMM17A	4	0.058677	0.65253	1	3584	2	-6.9677	0.65121	0.24872	0.424735	11627	0	-6.9677	0.1854
CRY1	4	0.68651	0.99222	1	14591	2	-4.6842	0.65121	0.24872	0.424735	11628	0	-4.6842	0.00339202
SMIM4	4	0.94391	0.99924	1	17337	0	-4.1445	0.65126	0.24872	0.424735	11629	0	-4.1445	0.000330189
PRKCZ	4	0.69576	0.99253	1	14651	1	-4.5634	0.65126	0.24872	0.424735	11630	0	-4.5634	0.00325636
FBLN1	4	0.59845	0.98445	1	13344	2	-5.9011	0.65129	0.24873	0.424735	11631	0	-5.9011	0.00680634
VAMP5	4	0.53872	0.97722	1	12540	2	-5.2694	0.65138	0.24873	0.424735	11632	0	-5.2694	0.0100077
RNF187	4	0.36362	0.95055	1	10382	2	-5.1319	0.65145	0.24873	0.424735	11633	0	-5.1319	0.022025
PLAA	4	0.064217	0.67014	1	3843	2	-6.2206	0.65149	0.24873	0.424735	11634	0	-6.2206	0.173834
DENND2D	4	0.085317	0.71502	1	4401	2	-8.0291	0.65149	0.24873	0.424735	11635	0	-8.0291	0.145682
GPR161	4	0.62906	0.98804	1	13732	2	-5.0566	0.65153	0.24873	0.424735	11636	0	-5.0566	0.00522547
STXBP2	4	0.13417	0.79258	1	5713	3	-6.7039	0.65155	0.24873	0.424735	11637	0	-6.7039	0.100957
SH3GLB1	4	0.54857	0.97838	1	12668	2	-5.4122	0.6516	0.24873	0.424735	11638	0	-5.4122	0.00949243
DCAF16	4	0.07317	0.68833	1	4082	3	-6.8716	0.65167	0.24873	0.424735	11639	0	-6.8716	0.162203
NUFIP2	4	0.30887	0.93999	1	9734	1	-4.8715	0.65183	0.24873	0.424735	11640	0	-4.8715	0.0268768
NMNAT2	4	0.22333	0.8895	1	7878	3	-5.8433	0.65183	0.24873	0.424735	11641	0	-5.8433	0.050854
LAYN	4	0.12112	0.77274	1	5381	3	-6.9685	0.65192	0.24873	0.424735	11642	0	-6.9685	0.111967
GMEB1	4	0.33738	0.94653	1	10086	2	-5.2733	0.65195	0.24873	0.424735	11643	0	-5.2733	0.0238656
IL1RL2	4	0.63361	0.98861	1	13803	2	-5.6001	0.65197	0.24873	0.424735	11644	0	-5.6001	0.004975
NOC4L	4	0.95183	0.99941	1	17525	0	-5.1362	0.6521	0.24873	0.424735	11645	0	-5.1362	0.000256309
CBY1	4	0.26053	0.91725	1	8722	2	-5.4181	0.6521	0.24873	0.424735	11646	0	-5.4181	0.0375123
MUC7	4	0.10086	0.74192	1	4807	3	-6.943	0.65216	0.24873	0.424735	11647	0	-6.943	0.129643
OPN3	4	0.53736	0.97709	1	12520	2	-5.2411	0.6522	0.24873	0.424735	11648	0	-5.2411	0.0100654
CEACAM4	4	0.5617	0.97955	1	12834	1	-5.1235	0.65241	0.24873	0.424735	11649	0	-5.1235	0.00897339
SSC4D	4	0.31453	0.94227	1	9828	2	-5.7212	0.65248	0.24873	0.424735	11650	0	-5.7212	0.0258246
HMP19	4	0.17224	0.83806	1	6683	2	-5.5176	0.65251	0.24873	0.424735	11651	0	-5.5176	0.0767249
SOWAHB	4	0.062546	0.66534	1	3788	3	-7.3741	0.65258	0.24873	0.424735	11652	0	-7.3741	0.176956
ANTXRL	4	0.73976	0.9936	1	14925	1	-4.2297	0.65258	0.24873	0.424735	11653	0	-4.2297	0.00278842
TFB1M	4	0.17052	0.83692	1	6647	1	-4.8444	0.65275	0.24873	0.424735	11654	0	-4.8444	0.0773161
SLC25A43	4	0.57741	0.98166	1	13028	2	-5.0568	0.65284	0.24873	0.424735	11655	0	-5.0568	0.0080389
HEY2	4	0.12497	0.77868	1	5468	3	-6.9246	0.65284	0.24873	0.424735	11656	0	-6.9246	0.108641
THADA	4	0.09444	0.73	1	4638	3	-6.6463	0.65291	0.24873	0.424735	11657	0	-6.6463	0.136677
IGSF3	4	0.18725	0.85712	1	7043	1	-4.9497	0.65298	0.24873	0.424735	11658	0	-4.9497	0.0669584
ABCC9	4	0.12089	0.77217	1	5375	2	-6.2608	0.6531	0.24873	0.424735	11659	0	-6.2608	0.112287
PTRHD1	4	0.97999	0.99989	1	18285	0	-4.036	0.65314	0.24873	0.424735	11660	0	-4.036	4.7775e-05
FRMD6	4	0.84743	0.99652	1	15802	1	-4.7207	0.65316	0.24873	0.424735	11661	0	-4.7207	0.00151398
G6PD	4	0.062112	0.66226	1	3765	3	-5.5197	0.65322	0.24873	0.424735	11662	0	-5.5197	0.178971
GPR65	4	0.8322	0.99598	1	15638	1	-4.3643	0.65322	0.24873	0.424735	11663	0	-4.3643	0.00174938
CHTF8	4	0.14509	0.80743	1	5988	2	-6.2034	0.65328	0.24873	0.424735	11664	0	-6.2034	0.0928951
PITPNM2	4	0.56174	0.97955	1	12838	1	-4.8187	0.65333	0.24873	0.424735	11665	0	-4.8187	0.00897339
GABRA6	4	0.69234	0.99239	1	14630	1	-4.6933	0.65337	0.24873	0.424735	11666	0	-4.6933	0.00331762
MDH1	4	0.13322	0.79067	1	5693	3	-6.4035	0.65347	0.24873	0.424735	11667	0	-6.4035	0.102005
TUFT1	4	0.65081	0.99022	1	14056	1	-4.1985	0.65349	0.24873	0.424735	11668	0	-4.1985	0.00426831
TICAM1	4	0.49162	0.97103	1	11946	2	-5.4626	0.65351	0.24873	0.424735	11669	0	-5.4626	0.0127674
DHH	4	0.78413	0.99471	1	15239	1	-4.3684	0.65354	0.24873	0.424735	11670	0	-4.3684	0.00230352
SGPP1	4	0.23517	0.9014	1	8135	3	-6.1284	0.65359	0.24873	0.424735	11671	0	-6.1284	0.0450824
CRTC2	4	0.94713	0.99933	1	17412	0	-4.3027	0.65364	0.24873	0.424735	11672	0	-4.3027	0.000291075
MYBPHL	4	0.23974	0.90435	1	8259	3	-6.3699	0.65368	0.24873	0.424735	11673	0	-6.3699	0.0436635
SKOR1	4	0.24524	0.90691	1	8375	2	-5.9163	0.6537	0.24873	0.424735	11674	0	-5.9163	0.0424358
ADARB2	4	0.50099	0.97205	1	12057	2	-5.7115	0.65375	0.25189	0.424735	11675	0	-5.7115	0.0123114
NR5A1	4	0.27177	0.92332	1	8966	2	-5.6189	0.65389	0.25189	0.424735	11676	0	-5.6189	0.0346478
LEKR1	4	0.19089	0.86033	1	7112	3	-6.585	0.65389	0.25189	0.424735	11677	0	-6.585	0.0653349
UHRF1BP1	4	0.24569	0.90709	1	8386	3	-6.0148	0.65399	0.25189	0.424735	11678	0	-6.0148	0.0423496
PLEKHG6	4	0.93323	0.99893	1	17071	1	-3.8352	0.65411	0.25189	0.424735	11679	0	-3.8352	0.000464944
ZHX2	4	0.51172	0.97324	1	12188	1	-4.2724	0.65411	0.25189	0.424735	11680	0	-4.2724	0.01178
SNRPB	4	0.28408	0.92943	1	9207	3	-6.2188	0.6542	0.25189	0.424735	11681	0	-6.2188	0.0317833
DCN	4	0.093759	0.72944	1	4623	2	-6.5219	0.6542	0.25189	0.424735	11682	0	-6.5219	0.13701
OR6S1	4	0.29611	0.93338	1	9451	2	-6.0851	0.65432	0.25189	0.424735	11683	0	-6.0851	0.0299415
INSL5	4	0.18228	0.84824	1	6935	2	-5.1498	0.65432	0.25189	0.424735	11684	0	-5.1498	0.0714813
ELAC1	4	0.90034	0.99797	1	16449	1	-4.1032	0.65442	0.25189	0.424735	11685	0	-4.1032	0.000882514
DUSP1	4	0.48423	0.9703	1	11855	2	-5.3103	0.65449	0.25189	0.424735	11686	0	-5.3103	0.013094
SMIM3	4	0.30605	0.93887	1	9664	2	-5.2048	0.65449	0.25189	0.424735	11687	0	-5.2048	0.0273945
CHRNB3	4	0.25904	0.9156	1	8681	3	-5.6598	0.65449	0.25189	0.424735	11688	0	-5.6598	0.0382942
SEMA3A	4	0.32189	0.94318	1	9915	2	-6.1556	0.65462	0.25189	0.424735	11689	0	-6.1556	0.0254054
OR2V2	4	0.84671	0.9965	1	15795	1	-4.442	0.65472	0.25189	0.424735	11690	0	-4.442	0.0015227
SYNC	4	0.17533	0.84152	1	6757	1	-4.155	0.65472	0.25189	0.424735	11691	0	-4.155	0.0749356
MPZL2	4	0.64966	0.99017	1	14043	2	-5.0001	0.65472	0.25189	0.424735	11692	0	-5.0001	0.00429024
ERI2	4	0.86054	0.99676	1	15949	1	-4.3084	0.65472	0.25189	0.424735	11693	0	-4.3084	0.0014094
MEGF8	4	0.23219	0.89868	1	8072	3	-6.3725	0.65472	0.25189	0.424735	11694	0	-6.3725	0.0463949
SAT2	4	0.18197	0.84824	1	6928	2	-5.8001	0.65486	0.25346	0.424735	11695	0	-5.8001	0.0714813
CAPZA3	4	0.94316	0.99924	1	17315	0	-3.9805	0.65486	0.25346	0.424735	11696	0	-3.9805	0.000330189
FAM47B	4	0.072534	0.68787	1	4070	3	-7.2193	0.65498	0.25503	0.424735	11697	0	-7.2193	0.162494
ATP5L	4	0.58917	0.98334	1	13203	2	-5.2764	0.65498	0.25503	0.424735	11698	0	-5.2764	0.00729629
SPX	4	0.10714	0.75087	1	4990	2	-6.355	0.65504	0.25503	0.424735	11699	0	-6.355	0.124435
NEK8	4	0.75168	0.99397	1	14993	1	-4.7806	0.6551	0.25503	0.424735	11700	0	-4.7806	0.00262672
PRRT2	4	0.38875	0.9547	1	10680	2	-5.3105	0.65517	0.25503	0.424735	11701	0	-5.3105	0.0201331
HERC5	4	0.035093	0.52067	1	2439	2	-5.9251	0.65521	0.25503	0.424735	11702	0	-5.9251	0.283437
MYO3A	4	0.37365	0.95182	1	10499	2	-4.93	0.65521	0.25503	0.424735	11703	0	-4.93	0.0214452
ELMOD1	4	0.4613	0.96625	1	11572	2	-5.4194	0.65521	0.25503	0.424735	11704	0	-5.4194	0.0149105
STON1	4	0.31062	0.94053	1	9768	2	-6.0132	0.65529	0.25503	0.424735	11705	0	-6.0132	0.0266273
NAGS	4	0.77945	0.99449	1	15214	1	-5.1179	0.65534	0.25503	0.424735	11706	0	-5.1179	0.00239958
C6orf106	4	0.019205	0.38217	1	1461	2	-6.0347	0.65534	0.25503	0.424735	11707	0	-6.0347	0.417743
B3GAT1	4	0.022089	0.41078	1	1639	3	-7.7799	0.65542	0.25503	0.424735	11708	0	-7.7799	0.386391
KCNK2	4	0.25273	0.91157	1	8533	3	-6.2324	0.65544	0.25503	0.424735	11709	0	-6.2324	0.04021
RAPGEF3	4	0.89894	0.9979	1	16424	1	-4.9758	0.6555	0.25503	0.424735	11710	0	-4.9758	0.000912977
IL18R1	4	0.28155	0.92848	1	9153	3	-5.8628	0.6555	0.25503	0.424735	11711	0	-5.8628	0.0322274
EI24	4	0.9384	0.99907	1	17199	0	-4.2964	0.65556	0.25503	0.424735	11712	0	-4.2964	0.000404082
MAVS	4	0.12843	0.78322	1	5557	3	-6.369	0.65565	0.25503	0.424735	11713	0	-6.369	0.106116
AAR2	4	0.060116	0.65707	1	3664	2	-5.2474	0.65589	0.25503	0.424735	11714	0	-5.2474	0.182388
ASPG	4	0.37054	0.9517	1	10464	2	-5.3084	0.65589	0.25503	0.424735	11715	0	-5.3084	0.0214999
KCTD10	4	0.54696	0.97838	1	12651	2	-5.1853	0.65589	0.25503	0.424735	11716	0	-5.1853	0.00949243
IL34	4	0.57051	0.98065	1	12930	2	-4.8653	0.65589	0.25503	0.424735	11717	0	-4.8653	0.00848597
VWA5B1	4	0.20887	0.87587	1	7547	1	-5.0467	0.65607	0.25503	0.424735	11718	0	-5.0467	0.0575603
GJA9	4	0.055038	0.63591	1	3420	3	-7.2593	0.65607	0.25503	0.424735	11719	0	-7.2593	0.196604
BOLA1	4	0.26043	0.91725	1	8719	1	-3.9802	0.65625	0.25503	0.424735	11720	0	-3.9802	0.0375123
ALDH8A1	4	0.20208	0.86927	1	7390	3	-6.4773	0.65625	0.25503	0.424735	11721	0	-6.4773	0.0608453
LVRN	4	0.02335	0.41959	1	1715	3	-7.6461	0.6563	0.25503	0.424735	11722	0	-7.6461	0.377175
ICK	4	0.92874	0.99882	1	16959	1	-4.525	0.65634	0.25503	0.424735	11723	0	-4.525	0.00051277
OR5P2	4	0.25857	0.9156	1	8670	2	-5.8198	0.65637	0.25503	0.424735	11724	0	-5.8198	0.0382942
PTPN14	4	0.22806	0.89437	1	7979	2	-6.1876	0.65651	0.25503	0.424735	11725	0	-6.1876	0.0484828
ARFGAP2	4	0.49445	0.97123	1	11983	2	-4.8942	0.65669	0.25503	0.424735	11726	0	-4.8942	0.0126779
AP4M1	4	0.044315	0.58189	1	2909	2	-6.5332	0.65669	0.25503	0.424735	11727	0	-6.5332	0.235159
AIF1L	4	0.19003	0.85992	1	7088	1	-4.3346	0.65674	0.25503	0.424735	11728	0	-4.3346	0.065542
TMEM126B	4	0.41774	0.95959	1	11023	2	-5.7444	0.65677	0.25503	0.424735	11729	0	-5.7444	0.0179143
ARSG	4	0.0053601	0.16656	1	474	3	-7.8389	0.65681	0.25503	0.424735	11730	0	-7.8389	0.778429
LMF1	4	0.20261	0.87008	1	7402	2	-5.1764	0.65685	0.25503	0.424735	11731	0	-5.1764	0.0604408
SRP14	4	0.77055	0.99431	1	15142	1	-4.6561	0.65688	0.25503	0.424735	11732	0	-4.6561	0.00247819
CLCN4	4	0.6655	0.9908	1	14280	2	-5.1241	0.65694	0.25503	0.424735	11733	0	-5.1241	0.004014
FGF14	4	0.85599	0.99662	1	15893	1	-4.218	0.65694	0.25503	0.424735	11734	0	-4.218	0.0014704
YBX2	4	0.15248	0.81706	1	6193	3	-6.6993	0.657	0.25503	0.424735	11735	0	-6.6993	0.0877461
ZMPSTE24	4	0.25623	0.91375	1	8616	3	-6.2096	0.657	0.25503	0.424735	11736	0	-6.2096	0.0391726
MICU2	4	0.02086	0.39855	1	1559	3	-8.4286	0.65706	0.25503	0.424735	11737	0	-8.4286	0.399517
FAM207A	4	0.10127	0.74277	1	4815	3	-6.9022	0.65715	0.25503	0.424735	11738	0	-6.9022	0.129146
STAG3	4	0.66215	0.99062	1	14230	2	-4.7426	0.65721	0.25503	0.424735	11739	0	-4.7426	0.00409291
MTFR2	4	0.97084	0.99978	1	18016	0	-4.5292	0.65723	0.25503	0.424735	11740	0	-4.5292	9.55553e-05
KRTAP4-3	4	0.90715	0.99817	1	16555	1	-4.1261	0.65736	0.25663	0.424735	11741	0	-4.1261	0.000795487
TDRD1	4	0.58199	0.98232	1	13095	2	-5.2452	0.65736	0.25663	0.424735	11742	0	-5.2452	0.00774701
LGALS2	4	0.0031435	0.11101	1	304	3	-8.8019	0.65741	0.25823	0.424735	11743	0	-8.8019	0.954638
FZD2	4	0.50723	0.97297	1	12133	2	-5.4962	0.65746	0.25823	0.424735	11744	0	-5.4962	0.0119006
POLB	4	0.14158	0.80213	1	5910	3	-6.5313	0.65746	0.25823	0.424735	11745	0	-6.5313	0.0957552
BMX	4	0.052801	0.62931	1	3310	2	-6.7839	0.65746	0.25823	0.424735	11746	0	-6.7839	0.201135
LILRA6	4	0.23371	0.8994	1	8106	2	-5.3913	0.65751	0.25823	0.424735	11747	0	-5.3913	0.0460471
MEX3A	4	0.9073	0.99819	1	16557	1	-4.3477	0.65759	0.25823	0.424735	11748	0	-4.3477	0.000786785
SPON1	4	0.30935	0.94027	1	9748	3	-6.043	0.65759	0.25823	0.424735	11749	0	-6.043	0.0267474
HIF1AN	4	0.95929	0.99963	1	17700	0	-4.6316	0.65759	0.25823	0.424735	11750	0	-4.6316	0.000160719
LGALS14	4	0.28588	0.92997	1	9242	2	-5.4683	0.65767	0.25823	0.424735	11751	0	-5.4683	0.0315311
TPH2	4	0.58748	0.98279	1	13182	2	-5.4307	0.65773	0.25823	0.424735	11752	0	-5.4307	0.00753927
TAS2R19	4	0.12435	0.7779	1	5457	2	-6.5388	0.65778	0.25823	0.424735	11753	0	-6.5388	0.109076
LOXL1	4	0.0657	0.67313	1	3883	2	-6.596	0.65792	0.25823	0.424735	11754	0	-6.596	0.171901
FAM227A	4	0.39302	0.95555	1	10732	1	-4.7455	0.65792	0.25823	0.424735	11755	0	-4.7455	0.0197466
ZNF710	4	0.061146	0.6593	1	3714	3	-8.4605	0.65797	0.25823	0.424735	11756	0	-8.4605	0.180917
TBC1D30	4	0.94664	0.99931	1	17399	0	-4.6972	0.65803	0.25823	0.424735	11757	0	-4.6972	0.000299767
FMR1NB	4	0.2202	0.88686	1	7816	3	-6.1455	0.65814	0.25823	0.424735	11758	0	-6.1455	0.0521449
EIF2B1	4	0.085858	0.71594	1	4407	3	-6.7052	0.6582	0.25823	0.424735	11759	0	-6.7052	0.145123
PIK3R1	4	0.18518	0.85206	1	6995	3	-6.8321	0.65822	0.25823	0.424735	11760	0	-6.8321	0.0695298
ZC3H7B	4	0.054448	0.63184	1	3396	3	-7.5837	0.6585	0.25823	0.424735	11761	0	-7.5837	0.199393
SSB	4	0.21075	0.87893	1	7590	3	-5.9444	0.6585	0.25823	0.424735	11762	0	-5.9444	0.0560457
MANEA	4	0.037183	0.53445	1	2560	3	-7.5613	0.65855	0.25823	0.424735	11763	0	-7.5613	0.272093
WDR27	4	0.28857	0.93085	1	9296	2	-6.0213	0.65858	0.25823	0.424735	11764	0	-6.0213	0.0311203
PPP5D1	4	0.52473	0.97503	1	12345	2	-5.3879	0.65858	0.25823	0.424735	11765	0	-5.3879	0.010982
GLIS2	4	0.95762	0.99953	1	17662	0	-4.3821	0.65865	0.25823	0.424735	11766	0	-4.3821	0.000204166
OR51E1	4	0.0067789	0.19795	1	591	3	-8.4054	0.65871	0.25823	0.424735	11767	0	-8.4054	0.703444
TSPAN13	4	0.55191	0.97878	1	12701	2	-5.2956	0.65874	0.25823	0.424735	11768	0	-5.2956	0.00931491
BANF1	4	0.097105	0.73588	1	4708	2	-5.5658	0.65874	0.25823	0.424735	11769	0	-5.5658	0.133193
GNL1	4	0.66309	0.99075	1	14244	1	-4.7937	0.65882	0.26133	0.424735	11770	0	-4.7937	0.00403592
NPY5R	4	0.31389	0.94221	1	9819	2	-5.2035	0.65889	0.26133	0.424735	11771	0	-5.2035	0.0258523
IL1R2	4	0.93308	0.99893	1	17066	1	-4.4418	0.65889	0.26133	0.424735	11772	0	-4.4418	0.000464944
IFT57	4	0.61478	0.9864	1	13552	1	-4.5338	0.65901	0.26133	0.424735	11773	0	-4.5338	0.00594694
RAB43	4	0.022534	0.41508	1	1668	2	-7.2093	0.65905	0.26133	0.424735	11774	0	-7.2093	0.381868
PODNL1	4	0.23303	0.89924	1	8095	3	-5.6111	0.65912	0.26133	0.424735	11775	0	-5.6111	0.0461244
DEFB114	4	0.30806	0.93911	1	9713	3	-5.572	0.65912	0.26133	0.424735	11776	0	-5.572	0.0272835
KRT27	4	0.55857	0.97941	1	12790	1	-4.398	0.65912	0.26133	0.424735	11777	0	-4.398	0.00903547
THTPA	4	0.15364	0.81767	1	6222	3	-6.3723	0.65924	0.26133	0.424735	11778	0	-6.3723	0.0874219
WIF1	4	0.5256	0.97508	1	12357	2	-5.0946	0.65934	0.26133	0.424735	11779	0	-5.0946	0.0109598
TBCD	4	0.52598	0.97508	1	12366	2	-5.3339	0.65938	0.26133	0.424735	11780	0	-5.3339	0.0109598
LRRIQ1	4	0.021595	0.40391	1	1609	3	-7.1161	0.6594	0.26133	0.424735	11781	0	-7.1161	0.393715
CAPZA2	4	0.38639	0.95433	1	10649	1	-4.3295	0.65943	0.26133	0.424735	11782	0	-4.3295	0.0203014
ERC2	4	0.9208	0.99869	1	16798	1	-4.7264	0.65949	0.26133	0.424735	11783	0	-4.7264	0.000569299
GPHN	4	0.98154	0.9999	1	18329	0	-3.8632	0.65949	0.26133	0.424735	11784	0	-3.8632	4.34316e-05
GLTSCR1L	4	0.88712	0.99757	1	16272	1	-4.5026	0.65977	0.26133	0.424735	11785	0	-4.5026	0.00105662
IPCEF1	4	0.54542	0.97798	1	12634	1	-3.8905	0.65977	0.26133	0.424735	11786	0	-3.8905	0.00967003
OR2D2	4	0.15294	0.81743	1	6208	3	-6.547	0.65977	0.26133	0.424735	11787	0	-6.547	0.0875494
LYZ	4	0.061767	0.66108	1	3739	1	-4.3026	0.66004	0.26133	0.424735	11788	0	-4.3026	0.179746
TPST2	4	0.63571	0.98871	1	13831	1	-4.3765	0.66009	0.26133	0.424735	11789	0	-4.3765	0.00493107
TMEM57	4	0.282	0.92848	1	9163	2	-5.8885	0.66009	0.26133	0.424735	11790	0	-5.8885	0.0322274
PTS	4	0.27673	0.92731	1	9056	2	-5.5268	0.66015	0.26133	0.424735	11791	0	-5.5268	0.0327751
FUCA1	4	0.059218	0.65459	1	3619	3	-7.4069	0.66015	0.26133	0.424735	11792	0	-7.4069	0.184031
COPG1	4	0.32313	0.94331	1	9927	1	-5.1972	0.66018	0.26133	0.424735	11793	0	-5.1972	0.0253456
HNRNPK	4	0.88318	0.9975	1	16216	1	-4.7802	0.66032	0.26133	0.424735	11794	0	-4.7802	0.0010871
DECR1	4	0.13353	0.79137	1	5701	2	-5.3176	0.66039	0.26133	0.424735	11795	0	-5.3176	0.10162
ALDH6A1	4	0.28244	0.92848	1	9175	2	-5.457	0.66043	0.26133	0.424735	11796	0	-5.457	0.0322274
NRBP2	4	0.56787	0.98025	1	12905	2	-5.3991	0.66043	0.26133	0.424735	11797	0	-5.3991	0.00866315
PTH	4	0.070614	0.68442	1	4013	3	-7.0014	0.66043	0.26133	0.424735	11798	0	-7.0014	0.164677
FIGLA	4	0.51904	0.97419	1	12272	2	-4.9579	0.66049	0.26133	0.424735	11799	0	-4.9579	0.0113563
MS4A7	4	0.073676	0.68897	1	4099	3	-6.5581	0.66049	0.26133	0.424735	11800	0	-6.5581	0.1618
CXorf58	4	0.16956	0.83537	1	6614	3	-6.6889	0.66055	0.26133	0.424735	11801	0	-6.6889	0.0781211
PAK2	4	0.69843	0.99262	1	14666	1	-4.5685	0.6606	0.26133	0.424735	11802	0	-4.5685	0.00321698
TAF10	4	0.31861	0.94279	1	9881	2	-4.8653	0.66064	0.26133	0.424735	11803	0	-4.8653	0.025585
DNAH11	4	0.09744	0.73642	1	4719	3	-6.374	0.66076	0.26133	0.424735	11804	0	-6.374	0.132874
TEKT4	4	0.93807	0.99907	1	17192	0	-4.3678	0.66076	0.26133	0.424735	11805	0	-4.3678	0.000404082
DGKH	4	0.21526	0.88252	1	7685	3	-6.4462	0.66096	0.26133	0.424735	11806	0	-6.4462	0.0542754
RNASET2	4	0.25157	0.91049	1	8510	3	-6.0361	0.66096	0.26133	0.424735	11807	0	-6.0361	0.0407248
PDE6D	4	0.94242	0.99922	1	17298	0	-4.7595	0.66117	0.26133	0.424735	11808	0	-4.7595	0.000338882
SYK	4	0.25048	0.91016	1	8487	3	-5.6079	0.66125	0.26133	0.424735	11809	0	-5.6079	0.0408823
ADRA1B	4	0.0093937	0.23912	1	798	2	-5.2205	0.66142	0.26133	0.424735	11810	0	-5.2205	0.621384
TRIM10	4	0.040043	0.55582	1	2708	2	-6.2866	0.66148	0.26133	0.424735	11811	0	-6.2866	0.255066
INVS	4	0.021849	0.4048	1	1630	2	-6.2828	0.66151	0.26133	0.424735	11812	0	-6.2828	0.392759
TUBA8	4	0.30754	0.93911	1	9702	1	-4.7031	0.66159	0.26133	0.424735	11813	0	-4.7031	0.0272835
CNOT11	4	0.40826	0.95844	1	10930	2	-5.6769	0.66159	0.26133	0.424735	11814	0	-5.6769	0.0184351
SNX18	4	0.14969	0.81331	1	6119	3	-5.8918	0.6618	0.26133	0.424735	11815	0	-5.8918	0.0897439
MRPL11	4	0.10851	0.75366	1	5031	3	-7.0239	0.66183	0.26133	0.424735	11816	0	-7.0239	0.122825
C9orf135	4	0.71783	0.99304	1	14791	1	-5.3853	0.6619	0.26133	0.424735	11817	0	-5.3853	0.00303326
FABP2	4	0.27593	0.92703	1	9030	2	-6.1872	0.66199	0.26133	0.424735	11818	0	-6.1872	0.0329062
SLC17A7	4	0.93586	0.99899	1	17133	1	-4.3823	0.66199	0.26133	0.424735	11819	0	-4.3823	0.000438859
BZRAP1	4	0.79039	0.9948	1	15300	1	-4.2589	0.66199	0.26133	0.424735	11820	0	-4.2589	0.00226422
MCOLN3	4	0.42764	0.96113	1	11148	2	-5.2819	0.66225	0.26133	0.424735	11821	0	-5.2819	0.0172179
UGT2B4	4	0.23383	0.89959	1	8109	2	-5.0685	0.66225	0.26133	0.424735	11822	0	-5.0685	0.0459554
ANGPTL2	4	0.28087	0.92848	1	9133	3	-5.5348	0.66233	0.26133	0.424735	11823	0	-5.5348	0.0322274
ZNF22	4	0.49259	0.97116	1	11959	2	-5.1152	0.66241	0.26133	0.424735	11824	0	-5.1152	0.0127092
C2CD2	4	0.66794	0.99092	1	14317	2	-4.7048	0.66248	0.26133	0.424735	11825	0	-4.7048	0.00396141
SERPINB13	4	0.21678	0.88447	1	7725	3	-6.0052	0.6625	0.26133	0.424735	11826	0	-6.0052	0.0533169
KRTAP10-10	4	0.14878	0.81217	1	6095	1	-4.2892	0.6626	0.26133	0.424735	11827	0	-4.2892	0.0903531
ORMDL3	4	0.075786	0.69493	1	4161	3	-7.0347	0.66264	0.26133	0.424735	11828	0	-7.0347	0.158059
SLC31A2	4	0.048568	0.60881	1	3122	3	-7.4024	0.66266	0.26133	0.424735	11829	0	-7.4024	0.215518
IL22	4	0.068593	0.68161	1	3960	2	-5.6772	0.66269	0.26133	0.424735	11830	0	-5.6772	0.166464
S100A1	4	0.7766	0.99444	1	15191	1	-5.1796	0.66274	0.26133	0.424735	11831	0	-5.1796	0.00242142
TNFRSF8	4	0.37807	0.95322	1	10551	2	-6.4925	0.66277	0.26133	0.424735	11832	0	-6.4925	0.0208069
ZNF778	4	0.29222	0.93153	1	9366	3	-5.5389	0.66282	0.26133	0.424735	11833	0	-5.5389	0.0308032
TBC1D31	4	0.39786	0.95624	1	10797	2	-5.9841	0.66282	0.26133	0.424735	11834	0	-5.9841	0.0194331
RTP2	4	0.66564	0.9908	1	14282	1	-4.0738	0.66286	0.26133	0.424735	11835	0	-4.0738	0.004014
CCM2L	4	0.86905	0.99696	1	16048	1	-3.8594	0.66294	0.26133	0.424735	11836	0	-3.8594	0.00132227
TRIL	4	0.19927	0.86781	1	7304	3	-6.4477	0.66294	0.26133	0.424735	11837	0	-6.4477	0.0615753
CYYR1	4	0.92981	0.99885	1	16985	1	-5.0205	0.66299	0.26133	0.424735	11838	0	-5.0205	0.000499726
IL21R	4	0.61309	0.98615	1	13535	2	-5.2169	0.66299	0.26133	0.424735	11839	0	-5.2169	0.00605702
TRPC5OS	4	0.45701	0.96574	1	11513	2	-5.4496	0.66302	0.26133	0.424735	11840	0	-5.4496	0.0151398
EIF4B	4	0.19923	0.86759	1	7302	3	-6.1371	0.66305	0.26133	0.424735	11841	0	-6.1371	0.0616855
TIGIT	4	0.66193	0.99062	1	14228	2	-5.1075	0.66314	0.26133	0.424735	11842	0	-5.1075	0.00409291
KRTCAP2	4	0.012723	0.29333	1	1047	2	-5.8077	0.66316	0.26133	0.424735	11843	0	-5.8077	0.532644
GSTM3	4	0.67372	0.99145	1	14401	2	-5.0283	0.66318	0.26133	0.424735	11844	0	-5.0283	0.00372918
SLC44A5	4	0.88224	0.99747	1	16200	1	-4.7587	0.66328	0.26133	0.424735	11845	0	-4.7587	0.00110016
ETS1	4	0.98812	0.99993	1	18542	0	-3.579	0.66341	0.26133	0.424735	11846	0	-3.579	3.04017e-05
CCR7	4	0.20344	0.87076	1	7426	1	-5.2253	0.66341	0.26133	0.424735	11847	0	-5.2253	0.0601015
CCDC152	4	0.54511	0.97793	1	12629	2	-5.5545	0.66346	0.26133	0.424735	11848	0	-5.5545	0.00969223
PI3	4	0.070214	0.6836	1	4004	3	-7.0895	0.66348	0.26133	0.424735	11849	0	-7.0895	0.165198
SRP72	4	0.32545	0.94352	1	9956	2	-5.874	0.66356	0.26133	0.424735	11850	0	-5.874	0.0252489
ANXA6	4	0.26798	0.92174	1	8882	1	-4.1938	0.66363	0.26133	0.424735	11851	0	-4.1938	0.0353916
ETAA1	4	0.44747	0.96413	1	11378	2	-5.3931	0.66371	0.26133	0.424735	11852	0	-5.3931	0.0158644
M6PR	4	0.98102	0.9999	1	18318	0	-3.7598	0.66373	0.26133	0.424735	11853	0	-3.7598	4.34316e-05
GNG8	4	0.09387	0.72944	1	4625	3	-7.2559	0.66378	0.26133	0.424735	11854	0	-7.2559	0.13701
ZCCHC16	4	0.45586	0.9656	1	11495	1	-4.5767	0.66385	0.26133	0.424735	11855	0	-4.5767	0.0152027
MYL1	4	0.97156	0.99978	1	18035	0	-4.7325	0.66385	0.26133	0.424735	11856	0	-4.7325	9.55553e-05
MTHFSD	4	0.12182	0.77322	1	5396	3	-7.0709	0.66385	0.26133	0.424735	11857	0	-7.0709	0.111697
MECP2	4	0.79499	0.99492	1	15330	1	-4.3801	0.66395	0.26133	0.424735	11858	0	-4.3801	0.00221184
BCORL1	4	0.31535	0.94227	1	9844	2	-5.5121	0.66403	0.26133	0.424735	11859	0	-5.5121	0.0258246
EMID1	4	0.36513	0.95064	1	10396	2	-4.9539	0.66412	0.26447	0.424735	11860	0	-4.9539	0.0219839
POLA2	4	0.16086	0.82556	1	6395	3	-6.4183	0.66416	0.26447	0.424735	11861	0	-6.4183	0.0832514
EHMT2	4	0.84919	0.99655	1	15816	1	-4.0739	0.66419	0.26447	0.424735	11862	0	-4.0739	0.00150091
MYBL1	4	0.67029	0.99106	1	14349	1	-4.3852	0.66428	0.26447	0.424735	11863	0	-4.3852	0.00390005
FAM72B	4	0.48473	0.9703	1	11864	2	-5.0458	0.66428	0.26447	0.424735	11864	0	-5.0458	0.013094
SAMD12	4	0.57539	0.98134	1	12997	2	-5.1389	0.66438	0.26447	0.424735	11865	0	-5.1389	0.0081805
DCDC1	4	0.95867	0.99959	1	17684	0	-3.8166	0.66438	0.26447	0.424735	11866	0	-3.8166	0.000178097
TBX3	4	0.89824	0.99787	1	16408	1	-4.5678	0.66445	0.26447	0.424735	11867	0	-4.5678	0.000926034
ATL1	4	0.83499	0.99607	1	15668	1	-4.9113	0.66489	0.26447	0.424735	11868	0	-4.9113	0.00171014
S100A2	4	0.11552	0.76362	1	5221	3	-6.6477	0.66496	0.26447	0.424735	11869	0	-6.6477	0.117123
SMYD4	4	0.9306	0.99887	1	17007	1	-4.9161	0.66503	0.26447	0.424735	11870	0	-4.9161	0.00049103
FAM71E2	4	0.0018806	0.066152	1	192	2	-7.4196	0.66503	0.26447	0.424735	11871	0	-7.4196	1.17946
CNTN1	4	0.30192	0.93757	1	9585	3	-5.902	0.66503	0.26447	0.424735	11872	0	-5.902	0.0279963
TAS1R3	4	0.16883	0.83493	1	6594	3	-6.4214	0.66513	0.26447	0.424735	11873	0	-6.4214	0.0783499
ZIM2	4	0.12046	0.77162	1	5361	3	-6.3049	0.6652	0.26447	0.424735	11874	0	-6.3049	0.112597
TSPAN8	4	0.29137	0.93153	1	9346	3	-5.5722	0.66526	0.26447	0.424735	11875	0	-5.5722	0.0308032
JMJD1C	4	0.51394	0.97344	1	12216	2	-5.8275	0.66531	0.26447	0.424735	11876	0	-5.8275	0.0116908
ERVMER34-1	4	0.46342	0.96695	1	11594	2	-6.3993	0.66535	0.26447	0.424735	11877	0	-6.3993	0.014596
SLC38A10	4	0.63965	0.98915	1	13890	1	-4.2277	0.66544	0.26447	0.424735	11878	0	-4.2277	0.00473784
CAMK1G	4	0.67254	0.99135	1	14381	1	-4.4245	0.66546	0.26447	0.424735	11879	0	-4.4245	0.00377299
HAPLN3	4	0.037103	0.53445	1	2554	2	-6.4561	0.6655	0.26447	0.424735	11880	0	-6.4561	0.272093
FMO1	4	0.13274	0.79041	1	5682	3	-6.4943	0.66564	0.26447	0.424735	11881	0	-6.4943	0.102148
LRRC3B	4	0.58063	0.98223	1	13078	2	-5.4026	0.66571	0.26447	0.424735	11882	0	-5.4026	0.00778681
GULP1	4	0.076647	0.69658	1	4180	2	-6.0681	0.66579	0.26447	0.424735	11883	0	-6.0681	0.157029
ZNF233	4	0.73724	0.99355	1	14914	1	-4.8335	0.66585	0.26447	0.424735	11884	0	-4.8335	0.00281027
FAM162A	4	0.35545	0.94943	1	10287	2	-5.9347	0.66596	0.26447	0.424735	11885	0	-5.9347	0.022537
CA7	4	0.18396	0.84978	1	6967	3	-6.5365	0.66607	0.26447	0.424735	11886	0	-6.5365	0.0706935
TMPRSS5	4	0.64645	0.98968	1	13997	1	-4.7656	0.66619	0.26447	0.424735	11887	0	-4.7656	0.00450521
TCL1B	4	0.65362	0.99029	1	14098	1	-4.1319	0.66626	0.26447	0.424735	11888	0	-4.1319	0.00423761
DUOX1	4	0.46356	0.96695	1	11597	2	-5.5773	0.66626	0.26447	0.424735	11889	0	-5.5773	0.014596
RPL3L	4	0.85065	0.99655	1	15833	1	-3.6911	0.66635	0.26447	0.424735	11890	0	-3.6911	0.00150091
IFT122	4	0.074992	0.69269	1	4135	1	-4.7619	0.66641	0.26447	0.424735	11891	0	-4.7619	0.159461
FAM83F	4	0.41654	0.95944	1	11012	2	-5.0849	0.66645	0.26447	0.424735	11892	0	-5.0849	0.0179822
OR1Q1	4	0.45888	0.96618	1	11535	2	-5.5707	0.66649	0.26447	0.424735	11893	0	-5.5707	0.014942
PRLH	4	0.10936	0.75535	1	5057	3	-6.7003	0.66664	0.26447	0.424735	11894	0	-6.7003	0.121852
ZGRF1	4	0.11786	0.76924	1	5282	3	-6.6558	0.66673	0.26447	0.424735	11895	0	-6.6558	0.113938
UNC50	4	0.37807	0.95322	1	10550	2	-5.3538	0.66673	0.26447	0.424735	11896	0	-5.3538	0.0208069
CDH5	4	0.13784	0.79748	1	5809	3	-6.6179	0.66673	0.26447	0.424735	11897	0	-6.6179	0.0982802
FRMPD4	4	0.026409	0.44772	1	1911	2	-6.7917	0.66687	0.26606	0.424735	11898	0	-6.7917	0.348994
MPP6	4	0.55524	0.97893	1	12744	2	-5.5881	0.66687	0.26606	0.424735	11899	0	-5.5881	0.00924836
MEF2BNB	4	0.79367	0.9949	1	15320	1	-5.0351	0.66695	0.26766	0.424735	11900	0	-5.0351	0.00222057
HSPA2	4	0.88481	0.99752	1	16242	1	-4.1885	0.66695	0.26766	0.424735	11901	0	-4.1885	0.00107839
TEF	4	0.98917	0.99994	1	18590	0	-3.7673	0.66698	0.26766	0.424735	11902	0	-3.7673	2.60585e-05
DNAH8	4	0.82348	0.99568	1	15558	1	-5.2069	0.667	0.26766	0.424735	11903	0	-5.2069	0.00188022
SELL	4	0.14281	0.80418	1	5939	2	-5.8217	0.66705	0.26766	0.424735	11904	0	-5.8217	0.0946467
TEX19	4	0.3334	0.94529	1	10048	2	-5.3211	0.66716	0.26766	0.424735	11905	0	-5.3211	0.0244349
SETD6	4	0.13092	0.78741	1	5635	2	-5.6588	0.66716	0.26766	0.424735	11906	0	-5.6588	0.103799
ABCB9	4	0.25935	0.91618	1	8691	2	-5.3312	0.66716	0.26766	0.424735	11907	0	-5.3312	0.0380192
NPHS1	4	0.010169	0.25279	1	854	2	-6.9861	0.66716	0.26766	0.424735	11908	0	-6.9861	0.59724
APRT	4	0.37972	0.9535	1	10572	2	-6.1513	0.66725	0.26766	0.424735	11909	0	-6.1513	0.0206793
MAP2K2	4	0.26158	0.91816	1	8748	1	-3.8803	0.66729	0.26766	0.424735	11910	0	-3.8803	0.0370816
TCTEX1D1	4	0.20879	0.87587	1	7541	3	-5.752	0.66748	0.26766	0.424735	11911	0	-5.752	0.0575603
SRRT	4	0.26223	0.91816	1	8763	2	-6.0174	0.66759	0.26766	0.424735	11912	0	-6.0174	0.0370816
UNCX	4	0.31136	0.9414	1	9786	2	-5.6739	0.66764	0.26766	0.424735	11913	0	-5.6739	0.0262258
PPOX	4	0.33035	0.94429	1	10010	1	-4.064	0.66764	0.26766	0.424735	11914	0	-4.064	0.0248946
C2orf16	4	0.73353	0.99351	1	14883	1	-5.145	0.66772	0.26766	0.424735	11915	0	-5.145	0.00282776
VGF	4	0.55325	0.97878	1	12722	1	-4.388	0.66772	0.26766	0.424735	11916	0	-4.388	0.00931491
EXOC5	4	0.20109	0.86802	1	7358	1	-4.8871	0.66778	0.26766	0.424735	11917	0	-4.8871	0.0614703
GALNT4	4	0.11162	0.75871	1	5119	2	-6.6719	0.66786	0.27083	0.424735	11918	0	-6.6719	0.119924
ERAP2	4	0.41067	0.95852	1	10953	2	-5.2805	0.66804	0.27083	0.424735	11919	0	-5.2805	0.0183988
PAX7	4	0.58393	0.98249	1	13130	2	-5.2637	0.66807	0.27083	0.424735	11920	0	-5.2637	0.00767186
NLRP14	4	0.4049	0.95772	1	10882	1	-3.9686	0.66833	0.27083	0.424735	11921	0	-3.9686	0.0187614
TWSG1	4	0.13857	0.79829	1	5831	2	-5.6351	0.66833	0.27083	0.424735	11922	0	-5.6351	0.0978393
ETV7	4	0.74893	0.99387	1	14974	1	-4.9773	0.66833	0.27083	0.424735	11923	0	-4.9773	0.00267042
C15orf26	4	0.60142	0.98496	1	13385	1	-4.8207	0.66833	0.27083	0.424735	11924	0	-4.8207	0.00658141
DNM2	4	0.70527	0.9928	1	14706	1	-4.7895	0.66833	0.27083	0.424735	11925	0	-4.7895	0.00313823
RBX1	4	0.53594	0.9767	1	12502	2	-4.8919	0.66843	0.27083	0.424735	11926	0	-4.8919	0.0102388
VASH1	4	0.26803	0.92174	1	8883	3	-6.1189	0.66847	0.27083	0.424735	11927	0	-6.1189	0.0353916
GRIN2B	4	0.90794	0.99824	1	16569	1	-4.9707	0.66853	0.27083	0.424735	11928	0	-4.9707	0.000765032
SPNS3	4	0.75646	0.99406	1	15029	1	-4.1443	0.66861	0.27083	0.424735	11929	0	-4.1443	0.0025874
TSPAN9	4	0.098444	0.73948	1	4743	2	-6.5641	0.66865	0.27083	0.424735	11930	0	-6.5641	0.131074
CASC4	4	0.020881	0.39855	1	1560	3	-7.5112	0.66865	0.27083	0.424735	11931	0	-7.5112	0.399517
DGCR14	4	0.6889	0.99237	1	14607	1	-4.2878	0.6687	0.27083	0.424735	11932	0	-4.2878	0.00332637
ZNF407	4	0.86501	0.99687	1	16000	1	-4.5301	0.66881	0.27083	0.424735	11933	0	-4.5301	0.00136147
KIAA1522	4	0.62031	0.98681	1	13623	1	-4.1481	0.66881	0.27083	0.424735	11934	0	-4.1481	0.00576646
C21orf62	4	0.58017	0.982	1	13073	1	-4.5767	0.66881	0.27083	0.424735	11935	0	-4.5767	0.00788851
CSMD2	4	0.93562	0.99899	1	17129	1	-5.0839	0.66898	0.27083	0.424735	11936	0	-5.0839	0.000438859
PXK	4	0.65431	0.99031	1	14112	2	-5.3066	0.66908	0.27083	0.424735	11937	0	-5.3066	0.00422884
BBS10	4	0.18052	0.84771	1	6895	3	-6.67	0.6691	0.27083	0.424735	11938	0	-6.67	0.0717527
CARD17	4	0.12325	0.77538	1	5432	3	-6.5488	0.66914	0.27083	0.424735	11939	0	-6.5488	0.110485
DDX23	4	0.7738	0.99438	1	15165	1	-4.5727	0.66914	0.27083	0.424735	11940	0	-4.5727	0.00244762
SPZ1	4	0.30695	0.93911	1	9689	3	-5.8491	0.66917	0.27083	0.424735	11941	0	-5.8491	0.0272835
KIF1B	4	0.11945	0.77034	1	5335	3	-6.6725	0.66922	0.27083	0.424735	11942	0	-6.6725	0.113318
CLK2	4	0.0072892	0.20766	1	631	3	-5.8494	0.66925	0.27083	0.424735	11943	0	-5.8494	0.682647
LGI4	4	0.10312	0.7457	1	4866	2	-5.7677	0.66925	0.27083	0.424735	11944	0	-5.7677	0.127436
EMB	4	0.024581	0.43129	1	1799	3	-7.8697	0.66933	0.27083	0.424735	11945	0	-7.8697	0.365231
CCNB1IP1	4	0.69003	0.99239	1	14614	1	-5.2973	0.66935	0.27083	0.424735	11946	0	-5.2973	0.00331762
TAC1	4	0.80019	0.99506	1	15376	1	-4.6681	0.66939	0.27083	0.424735	11947	0	-4.6681	0.00215073
OR4L1	4	0.5154	0.97364	1	12232	2	-5.9558	0.66949	0.27083	0.424735	11948	0	-5.9558	0.0116016
NDRG2	4	0.078071	0.7022	1	4225	2	-6.12	0.6696	0.27083	0.424735	11949	0	-6.12	0.153539
TFAP2B	4	0.17294	0.83909	1	6702	2	-6.3169	0.66962	0.27083	0.424735	11950	0	-6.3169	0.0761915
RSBN1L	4	0.0093943	0.23912	1	799	3	-8.1038	0.66967	0.27083	0.424735	11951	0	-8.1038	0.621384
NEURL1	4	0.95271	0.99943	1	17542	0	-3.5495	0.66976	0.27083	0.424735	11952	0	-3.5495	0.000247618
SEC14L1	4	0.05708	0.64392	1	3514	2	-6.545	0.66976	0.27083	0.424735	11953	0	-6.545	0.191168
SLC39A8	4	0.51251	0.9733	1	12196	2	-4.8023	0.66976	0.27083	0.424735	11954	0	-4.8023	0.0117533
SHC4	4	0.38365	0.95414	1	10613	2	-5.3049	0.66976	0.27083	0.424735	11955	0	-5.3049	0.0203879
CDH22	4	0.077236	0.69853	1	4196	3	-6.9655	0.66985	0.27083	0.424735	11956	0	-6.9655	0.155815
UPF2	4	0.48729	0.97042	1	11894	1	-4.411	0.6699	0.27083	0.424735	11957	0	-4.411	0.0130403
RSPH3	4	0.52421	0.97503	1	12338	2	-5.2289	0.6699	0.27083	0.424735	11958	0	-5.2289	0.010982
CALCRL	4	0.93927	0.99907	1	17221	0	-4.2799	0.67002	0.27083	0.424735	11959	0	-4.2799	0.000404082
KLHL29	4	0.4823	0.97023	1	11832	2	-5.7308	0.6701	0.27083	0.424735	11960	0	-5.7308	0.0131253
MAP4K4	4	0.61269	0.98615	1	13525	1	-5.4969	0.67016	0.27083	0.424735	11961	0	-5.4969	0.00605702
ZNF793	4	0.31062	0.94053	1	9769	3	-5.7951	0.67019	0.27083	0.424735	11962	0	-5.7951	0.0266273
RHO	4	0.96061	0.99963	1	17734	0	-4.2973	0.67025	0.27083	0.424735	11963	0	-4.2973	0.000160719
OR11H4	4	0.18063	0.84771	1	6898	3	-6.2766	0.67025	0.27083	0.424735	11964	0	-6.2766	0.0717527
PCDHA2	4	0.29533	0.93325	1	9430	3	-6.2599	0.67032	0.27083	0.424735	11965	0	-6.2599	0.030002
TRIM39	4	0.61386	0.98618	1	13544	2	-5.3863	0.67034	0.27083	0.424735	11966	0	-5.3863	0.00604381
FUOM	4	0.919	0.99863	1	16768	1	-4.7273	0.6704	0.27083	0.424735	11967	0	-4.7273	0.000595391
CAMP	4	0.29836	0.93521	1	9511	1	-3.8781	0.6704	0.27083	0.424735	11968	0	-3.8781	0.0290909
TNP2	4	0.36064	0.9501	1	10343	1	-4.9105	0.67046	0.27083	0.424735	11969	0	-4.9105	0.0222307
RIT1	4	0.96837	0.99974	1	17941	0	-4.2717	0.67049	0.27083	0.424735	11970	0	-4.2717	0.000112931
FAM149B1	4	0.60277	0.98496	1	13402	1	-4.9668	0.67053	0.27083	0.424735	11971	0	-4.9668	0.00658141
PPA1	4	0.84033	0.99625	1	15725	1	-4.7179	0.67065	0.27083	0.424735	11972	0	-4.7179	0.00163167
CD274	4	0.20843	0.87549	1	7528	3	-6.4167	0.67065	0.27083	0.424735	11973	0	-6.4167	0.0577488
BRWD3	4	0.34847	0.94844	1	10212	2	-5.4772	0.67065	0.27083	0.424735	11974	0	-5.4772	0.0229901
WWC1	4	0.018183	0.36987	1	1400	3	-8.3969	0.67076	0.27083	0.424735	11975	0	-8.3969	0.431951
OR5B3	4	0.36498	0.95064	1	10394	2	-5.6016	0.67076	0.27083	0.424735	11976	0	-5.6016	0.0219839
GSDMA	4	0.17396	0.84107	1	6723	3	-6.4888	0.67098	0.27083	0.424735	11977	0	-6.4888	0.0751679
EMG1	4	0.2937	0.93235	1	9397	3	-6.0921	0.67098	0.27083	0.424735	11978	0	-6.0921	0.030421
PKD2L1	4	0.086726	0.71777	1	4431	2	-6.2765	0.67103	0.27083	0.424735	11979	0	-6.2765	0.144015
DHODH	4	0.47593	0.96888	1	11745	1	-4.1398	0.67103	0.27083	0.424735	11980	0	-4.1398	0.01373
SPAG7	4	0.078252	0.70274	1	4230	1	-4.7191	0.67108	0.27083	0.424735	11981	0	-4.7191	0.153205
FUT7	4	0.64986	0.99017	1	14045	2	-5.3067	0.67113	0.27083	0.424735	11982	0	-5.3067	0.00429024
USH1G	4	0.70199	0.99271	1	14683	1	-4.3746	0.67117	0.27083	0.424735	11983	0	-4.3746	0.0031776
OLFML3	4	0.51368	0.97344	1	12211	2	-5.3029	0.6712	0.27083	0.424735	11984	0	-5.3029	0.0116908
LOC100129697	4	0.17062	0.83692	1	6652	3	-6.1372	0.67129	0.27083	0.424735	11985	0	-6.1372	0.0773161
PIK3C2G	4	0.06206	0.66226	1	3763	2	-6.3499	0.67135	0.27083	0.424735	11986	0	-6.3499	0.178971
TGFBR1	4	0.92355	0.99876	1	16852	1	-4.8616	0.67144	0.27083	0.424735	11987	0	-4.8616	0.000538859
PPIF	4	0.55595	0.97893	1	12752	2	-5.4606	0.67144	0.27083	0.424735	11988	0	-5.4606	0.00924836
ESAM	4	0.65163	0.99025	1	14069	2	-5.1154	0.67151	0.27083	0.424735	11989	0	-5.1154	0.00425515
SLC25A13	4	0.70278	0.99273	1	14688	1	-4.2049	0.67155	0.27083	0.424735	11990	0	-4.2049	0.00316885
FAXC	4	0.24045	0.90435	1	8272	2	-4.773	0.6716	0.27083	0.424735	11991	0	-4.773	0.0436635
RECK	4	0.04756	0.6046	1	3072	3	-7.5475	0.6717	0.27083	0.424735	11992	0	-7.5475	0.218532
ZFP30	4	0.58872	0.98334	1	13195	1	-3.9529	0.6717	0.27083	0.424735	11993	0	-3.9529	0.00729629
BAALC	4	0.19294	0.86244	1	7158	1	-4.0644	0.6717	0.27083	0.424735	11994	0	-4.0644	0.0642711
MYPOP	4	0.31114	0.94102	1	9775	2	-5.763	0.6717	0.27083	0.424735	11995	0	-5.763	0.0264011
OR1C1	4	0.86007	0.99676	1	15945	1	-4.9241	0.67178	0.27083	0.424735	11996	0	-4.9241	0.0014094
PDXK	4	0.98946	0.99994	1	18597	0	-3.9956	0.6718	0.27083	0.424735	11997	0	-3.9956	2.60585e-05
ZBBX	4	0.2908	0.93139	1	9333	2	-4.9007	0.67186	0.27083	0.424735	11998	0	-4.9007	0.0308684
PAPL	4	0.2396	0.90435	1	8255	3	-6.1976	0.67186	0.27083	0.424735	11999	0	-6.1976	0.0436635
KCNH6	4	0.50339	0.97225	1	12085	2	-5.6008	0.67189	0.27083	0.424735	12000	0	-5.6008	0.012222
GPX8	4	0.26925	0.92234	1	8906	2	-6.0949	0.67191	0.27083	0.424735	12001	0	-6.0949	0.035109
CCNT2	4	0.46073	0.96625	1	11563	2	-5.3693	0.67204	0.27083	0.424735	12002	0	-5.3693	0.0149105
PPP1CB	4	0.87414	0.99708	1	16100	1	-4.3846	0.67204	0.27083	0.424735	12003	0	-4.3846	0.00126999
CCDC94	4	0.19571	0.86527	1	7227	2	-6.2794	0.67204	0.27083	0.424735	12004	0	-6.2794	0.0628484
FBXW7	4	0.0054385	0.16861	1	485	3	-7.2739	0.67217	0.27083	0.424735	12005	0	-7.2739	0.773117
ARRDC5	4	0.56666	0.98021	1	12894	1	-4.0156	0.67222	0.27083	0.424735	12006	0	-4.0156	0.00868087
CPLX3	4	0.026515	0.44884	1	1919	2	-6.6029	0.67237	0.27083	0.424735	12007	0	-6.6029	0.347908
RPSA	4	0.98013	0.99989	1	18290	0	-3.7303	0.67243	0.27083	0.424735	12008	0	-3.7303	4.7775e-05
SLC25A31	4	0.38258	0.95382	1	10607	2	-5.7483	0.67243	0.27083	0.424735	12009	0	-5.7483	0.0205336
MRPS27	4	0.993	0.99996	1	18724	0	-3.8204	0.67253	0.27083	0.424735	12010	0	-3.8204	1.73721e-05
TLCD1	4	0.93361	0.99897	1	17083	1	-4.713	0.67257	0.27083	0.424735	12011	0	-4.713	0.000447554
MRGPRX2	4	0.14828	0.81012	1	6080	2	-5.5204	0.67261	0.27083	0.424735	12012	0	-5.5204	0.0914506
GJA3	4	0.50786	0.97298	1	12140	2	-5.1401	0.67275	0.27083	0.424735	12013	0	-5.1401	0.0118961
LRRC30	4	0.41708	0.95959	1	11017	2	-5.7087	0.67281	0.27083	0.424735	12014	0	-5.7087	0.0179143
NOMO2	4	0.64166	0.98929	1	13927	2	-5.4414	0.67286	0.27083	0.424735	12015	0	-5.4414	0.00467638
CLEC2L	4	0.17821	0.8441	1	6840	3	-6.0402	0.67286	0.27083	0.424735	12016	0	-6.0402	0.0736061
FAM184B	4	0.4246	0.96061	1	11105	2	-5.9787	0.67319	0.27083	0.424735	12017	0	-5.9787	0.0174529
ALAS2	4	0.35788	0.94968	1	10313	1	-4.1122	0.67331	0.27083	0.424735	12018	0	-4.1122	0.0224227
PCDHB6	4	0.0005939	0.0245	1	75	3	-8.0342	0.67341	0.27083	0.424735	12019	0	-8.0342	1.61083
VPS41	4	0.11385	0.7609	1	5181	2	-6.4098	0.67341	0.27083	0.424735	12020	0	-6.4098	0.118672
ANKRD20A3	4	0.081793	0.70773	1	4318	3	-7.2867	0.67341	0.27083	0.424735	12021	0	-7.2867	0.150132
ICA1L	4	0.25052	0.91016	1	8489	3	-6.3466	0.67341	0.27083	0.424735	12022	0	-6.3466	0.0408823
MAN1A1	4	0.47376	0.96847	1	11716	2	-5.6706	0.6735	0.27083	0.424735	12023	0	-5.6706	0.0139138
RECQL5	4	0.9529	0.99944	1	17546	0	-3.9226	0.6736	0.27083	0.424735	12024	0	-3.9226	0.000243273
CABYR	4	0.48723	0.97042	1	11892	1	-4.2017	0.6736	0.27083	0.424735	12025	0	-4.2017	0.0130403
CYP2A13	4	0.28668	0.93012	1	9256	2	-5.7746	0.67366	0.27083	0.424735	12026	0	-5.7746	0.031461
PIGZ	4	0.93641	0.99902	1	17152	1	-4.5709	0.6737	0.27083	0.424735	12027	0	-4.5709	0.000425817
PTMA	4	0.00095527	0.037832	1	113	1	-4.5127	0.67382	0.27083	0.424735	12028	0	-4.5127	1.42214
CAMKK2	4	0.97872	0.99989	1	18250	0	-4.5505	0.67382	0.27083	0.424735	12029	0	-4.5505	4.7775e-05
DNM3	4	0.21675	0.88389	1	7723	2	-5.976	0.67396	0.27083	0.424735	12030	0	-5.976	0.0536018
STK38L	4	0.65502	0.99034	1	14124	2	-5.0787	0.67396	0.27083	0.424735	12031	0	-5.0787	0.00421568
DEFB119	4	0.4698	0.96803	1	11673	2	-5.094	0.67396	0.27083	0.424735	12032	0	-5.094	0.0141112
ZNF800	4	0.81385	0.99545	1	15480	1	-4.6283	0.67406	0.27083	0.424735	12033	0	-4.6283	0.00198055
MAMDC4	4	0.75577	0.99406	1	15023	1	-4.1139	0.67406	0.27083	0.424735	12034	0	-4.1139	0.0025874
GMEB2	4	0.15547	0.81914	1	6260	3	-6.3915	0.67414	0.27083	0.424735	12035	0	-6.3915	0.0866419
LRFN5	4	0.019415	0.38409	1	1479	3	-7.7564	0.67417	0.27083	0.424735	12036	0	-7.7564	0.415567
SPOP	4	0.23011	0.89574	1	8024	3	-5.7579	0.67424	0.27083	0.424735	12037	0	-5.7579	0.047818
HGSNAT	4	0.36023	0.94996	1	10337	2	-5.4237	0.67424	0.27083	0.424735	12038	0	-5.4237	0.0222947
NBEAL1	4	0.79472	0.99492	1	15328	1	-4.458	0.6743	0.27083	0.424735	12039	0	-4.458	0.00221184
DDX60L	4	0.7792	0.99449	1	15210	1	-4.7725	0.6744	0.27083	0.424735	12040	0	-4.7725	0.00239958
PLTP	4	0.05312	0.63051	1	3326	3	-6.697	0.67461	0.27083	0.424735	12041	0	-6.697	0.200308
CSAD	4	0.66014	0.99062	1	14197	2	-5.2387	0.67465	0.27083	0.424735	12042	0	-5.2387	0.00409291
FAM214B	4	0.63884	0.98913	1	13877	1	-4.4537	0.67465	0.27083	0.424735	12043	0	-4.4537	0.00474663
TMOD1	4	0.022764	0.41548	1	1682	3	-7.9112	0.6747	0.27083	0.424735	12044	0	-7.9112	0.38145
CRABP2	4	0.91122	0.99837	1	16619	1	-3.7539	0.67473	0.27083	0.424735	12045	0	-3.7539	0.000708478
CWC27	4	0.49541	0.97123	1	11996	1	-4.3697	0.6748	0.27083	0.424735	12046	0	-4.3697	0.0126779
TACR1	4	0.25968	0.91633	1	8699	3	-6.326	0.67485	0.27083	0.424735	12047	0	-6.326	0.0379481
LAMTOR1	4	0.92495	0.9988	1	16883	1	-4.691	0.67485	0.27083	0.424735	12048	0	-4.691	0.000521466
UCHL3	4	0.18977	0.85933	1	7084	2	-5.8317	0.67495	0.27083	0.424735	12049	0	-5.8317	0.06584
ITIH6	4	0.020055	0.39079	1	1510	3	-8.3689	0.67495	0.27083	0.424735	12050	0	-8.3689	0.408057
MYCN	4	0.58387	0.98249	1	13127	2	-4.7948	0.67514	0.27083	0.424735	12051	0	-4.7948	0.00767186
GPR75-ASB3	4	0.093075	0.72829	1	4601	3	-6.7757	0.67536	0.27083	0.424735	12052	0	-6.7757	0.137696
IVD	4	0.1658	0.83101	1	6523	3	-6.423	0.67536	0.27083	0.424735	12053	0	-6.423	0.0803938
TCP11	4	0.070005	0.68328	1	3996	3	-6.8694	0.67539	0.27083	0.424735	12054	0	-6.8694	0.165401
DEFB135	4	0.33701	0.94631	1	10082	2	-5.2601	0.67549	0.27083	0.424735	12055	0	-5.2601	0.0239666
MAGEH1	4	0.1822	0.84824	1	6932	2	-5.1878	0.67555	0.27083	0.424735	12056	0	-5.1878	0.0714813
KEL	4	0.14675	0.80904	1	6031	2	-6.139	0.67557	0.27083	0.424735	12057	0	-6.139	0.09203
KIAA1407	4	0.22141	0.88812	1	7836	2	-4.9862	0.6756	0.27083	0.424735	12058	0	-4.9862	0.0515283
POU4F1	4	0.49442	0.97123	1	11982	2	-5.2933	0.67564	0.27083	0.424735	12059	0	-5.2933	0.0126779
TUBB4A	4	0.20995	0.87794	1	7573	2	-5.712	0.67567	0.27083	0.424735	12060	0	-5.712	0.0565352
SH3D19	4	0.18539	0.85263	1	7001	2	-6.1392	0.6757	0.27083	0.424735	12061	0	-6.1392	0.0692394
NUDT15	4	0.036613	0.53193	1	2529	2	-7.373	0.67581	0.27083	0.424735	12062	0	-7.373	0.274146
GABARAPL2	4	0.12162	0.77274	1	5391	2	-6.6395	0.67587	0.27083	0.424735	12063	0	-6.6395	0.111967
TNFSF12-TNFSF13	4	0.93649	0.99902	1	17156	1	-4.4798	0.67599	0.27083	0.424735	12064	0	-4.4798	0.000425817
ETV3L	4	0.034653	0.51703	1	2414	2	-7.0026	0.67599	0.27083	0.424735	12065	0	-7.0026	0.286484
C7orf61	4	0.89192	0.9977	1	16335	1	-4.0761	0.67599	0.27083	0.424735	12066	0	-4.0761	0.00100003
MAPK1IP1L	4	0.97429	0.99983	1	18110	0	-4.2115	0.67607	0.27083	0.424735	12067	0	-4.2115	7.38363e-05
DGAT2	4	0.92255	0.99872	1	16835	1	-4.4883	0.67611	0.27083	0.424735	12068	0	-4.4883	0.000556253
PRELID2	4	0.30405	0.93795	1	9630	2	-6.6158	0.67621	0.27083	0.424735	12069	0	-6.6158	0.0278203
PLCG2	4	0.00048922	0.020663	1	61	3	-8.966	0.67628	0.27083	0.424735	12070	0	-8.966	1.68481
PPME1	4	0.09679	0.73558	1	4697	2	-6.5942	0.67648	0.27083	0.424735	12071	0	-6.5942	0.13337
C1QTNF2	4	0.26224	0.91816	1	8764	1	-4.8049	0.6765	0.27083	0.424735	12072	0	-4.8049	0.0370816
CTAGE5	4	0.58849	0.98328	1	13191	2	-5.1495	0.67657	0.27083	0.424735	12073	0	-5.1495	0.00732279
LMBRD2	4	0.0087393	0.2308	1	735	2	-7.5037	0.67661	0.27083	0.424735	12074	0	-7.5037	0.636764
SECTM1	4	0.23089	0.8968	1	8046	3	-6.0209	0.67672	0.27083	0.424735	12075	0	-6.0209	0.0473044
ARMC8	4	0.27026	0.92286	1	8926	2	-6.0876	0.67688	0.27083	0.424735	12076	0	-6.0876	0.0348642
OR2AK2	4	0.24733	0.90876	1	8423	3	-5.7622	0.67691	0.27083	0.424735	12077	0	-5.7622	0.0415508
IFT27	4	0.039221	0.55096	1	2670	3	-7.2704	0.67694	0.27083	0.424735	12078	0	-7.2704	0.25888
MARCH9	4	0.9619	0.99967	1	17766	0	-4.3382	0.67709	0.27083	0.424735	12079	0	-4.3382	0.000143341
HPSE2	4	0.59386	0.9837	1	13269	2	-5.0311	0.67717	0.27083	0.424735	12080	0	-5.0311	0.00713733
GCM1	4	0.31603	0.9424	1	9854	1	-3.9579	0.67719	0.27083	0.424735	12081	0	-3.9579	0.0257647
PRR36	4	0.77391	0.99438	1	15168	1	-4.3677	0.67721	0.27083	0.424735	12082	0	-4.3677	0.00244762
EML6	4	0.22653	0.89379	1	7939	2	-5.3586	0.67723	0.27083	0.424735	12083	0	-5.3586	0.0487645
PIRT	4	0.1618	0.82624	1	6418	3	-5.7261	0.67731	0.27083	0.424735	12084	0	-5.7261	0.0828938
SHE	4	0.081358	0.70773	1	4302	1	-3.9459	0.67731	0.27083	0.424735	12085	0	-3.9459	0.150132
MAMLD1	4	0.54926	0.97838	1	12675	2	-5.5679	0.67735	0.27083	0.424735	12086	0	-5.5679	0.00949243
SNAP47	4	0.14617	0.80904	1	6016	3	-6.3349	0.67735	0.27083	0.424735	12087	0	-6.3349	0.09203
FAM72D	4	0.038257	0.54253	1	2619	2	-5.3697	0.67743	0.27083	0.424735	12088	0	-5.3697	0.265576
ZBED2	4	0.50358	0.97225	1	12087	2	-5.7129	0.67743	0.27083	0.424735	12089	0	-5.7129	0.012222
MAP3K14	4	0.31504	0.94227	1	9838	1	-4.2994	0.67757	0.27083	0.424735	12090	0	-4.2994	0.0258246
ACP6	4	0.93868	0.99907	1	17205	0	-4.3489	0.67765	0.27083	0.424735	12091	0	-4.3489	0.000404082
TAOK3	4	0.068817	0.68212	1	3966	2	-6.841	0.6777	0.27083	0.424735	12092	0	-6.841	0.166139
ERVFRD-1	4	0.55306	0.97878	1	12717	2	-4.7842	0.67774	0.27083	0.424735	12093	0	-4.7842	0.00931491
ENY2	4	0.84267	0.99634	1	15756	1	-4.7562	0.67781	0.27083	0.424735	12094	0	-4.7562	0.00159243
OR6K2	4	0.25744	0.91432	1	8645	2	-6.1623	0.67791	0.27083	0.424735	12095	0	-6.1623	0.0389018
ABHD3	4	0.91923	0.99865	1	16770	1	-4.8956	0.67791	0.27083	0.424735	12096	0	-4.8956	0.000586694
KANK4	4	0.95998	0.99963	1	17719	0	-4.5349	0.67796	0.27083	0.424735	12097	0	-4.5349	0.000160719
C1QTNF7	4	0.90562	0.99817	1	16529	1	-4.6337	0.67801	0.27083	0.424735	12098	0	-4.6337	0.000795487
TRIM61	4	0.021929	0.40732	1	1632	2	-7.1171	0.67814	0.27083	0.424735	12099	0	-7.1171	0.390064
PAQR4	4	0.078664	0.70324	1	4240	3	-6.8453	0.67817	0.27083	0.424735	12100	0	-6.8453	0.152896
SCAI	4	0.11652	0.76692	1	5244	2	-5.3434	0.67817	0.27083	0.424735	12101	0	-5.3434	0.11525
RCAN1	4	0.18118	0.84771	1	6908	3	-6.4279	0.67825	0.27083	0.424735	12102	0	-6.4279	0.0717527
LENG1	4	0.64956	0.99017	1	14041	2	-5.2102	0.67834	0.27083	0.424735	12103	0	-5.2102	0.00429024
CCDC88C	4	0.10985	0.75591	1	5070	2	-6.5987	0.67836	0.27083	0.424735	12104	0	-6.5987	0.12153
NADSYN1	4	0.95058	0.99939	1	17499	0	-4.8448	0.6784	0.27083	0.424735	12105	0	-4.8448	0.000265
OSBPL2	4	0.23011	0.89574	1	8023	3	-5.8348	0.6784	0.27083	0.424735	12106	0	-5.8348	0.047818
TMPRSS11E	4	0.66827	0.99092	1	14326	2	-4.616	0.6785	0.27083	0.424735	12107	0	-4.616	0.00396141
PAN2	4	0.84428	0.99636	1	15770	1	-4.6402	0.6785	0.27083	0.424735	12108	0	-4.6402	0.00158372
DNAJB11	4	0.50794	0.97298	1	12143	1	-4.9989	0.6785	0.27083	0.424735	12109	0	-4.9989	0.0118961
LYZL1	4	0.027578	0.46323	1	1988	2	-6.0239	0.67857	0.27083	0.424735	12110	0	-6.0239	0.334203
OCSTAMP	4	0.10702	0.75087	1	4982	2	-5.5949	0.6786	0.27083	0.424735	12111	0	-5.5949	0.124435
SEMA5B	4	0.28172	0.92848	1	9157	2	-5.7758	0.67866	0.27083	0.424735	12112	0	-5.7758	0.0322274
MAGEB1	4	0.77654	0.99444	1	15190	1	-5.0106	0.67873	0.27083	0.424735	12113	0	-5.0106	0.00242142
KLHL6	4	0.11939	0.77034	1	5332	2	-6.1881	0.67873	0.27083	0.424735	12114	0	-6.1881	0.113318
AGMO	4	0.24785	0.90894	1	8434	3	-6.2263	0.67884	0.27083	0.424735	12115	0	-6.2263	0.0414648
FAM136A	4	0.17179	0.83806	1	6675	3	-6.1025	0.67884	0.27083	0.424735	12116	0	-6.1025	0.0767249
SIGLEC8	4	0.33263	0.94494	1	10039	2	-5.7545	0.67889	0.27083	0.424735	12117	0	-5.7545	0.0245958
ZNF48	4	0.091777	0.72581	1	4562	2	-6.6123	0.67899	0.27083	0.424735	12118	0	-6.6123	0.139177
CTAGE6	4	0.25337	0.91174	1	8550	2	-5.5719	0.67913	0.27397	0.424735	12119	0	-5.5719	0.040129
SRD5A1	4	0.086185	0.71594	1	4416	3	-6.8509	0.67926	0.27397	0.424735	12120	0	-6.8509	0.145123
SGPL1	4	0.33944	0.94688	1	10109	1	-4.8499	0.67933	0.27397	0.424735	12121	0	-4.8499	0.0237051
MIER2	4	0.36887	0.95122	1	10451	1	-5.2101	0.67933	0.27397	0.424735	12122	0	-5.2101	0.021719
FAM19A3	4	0.30304	0.93781	1	9611	3	-5.5194	0.67946	0.27397	0.424735	12123	0	-5.5194	0.0278851
MEI1	4	0.36623	0.95088	1	10410	2	-5.3051	0.67953	0.27397	0.424735	12124	0	-5.3051	0.0218743
STOX1	4	0.014922	0.32668	1	1197	3	-6.4636	0.67959	0.27397	0.424735	12125	0	-6.4636	0.485877
ADRB2	4	0.13766	0.79687	1	5802	3	-6.328	0.67959	0.27397	0.424735	12126	0	-6.328	0.0986125
RETSAT	4	0.8238	0.99571	1	15562	1	-3.7718	0.67964	0.27397	0.424735	12127	0	-3.7718	0.00186713
STX8	4	0.40512	0.95773	1	10884	2	-5.493	0.67967	0.27397	0.424735	12128	0	-5.493	0.0187569
LOC102724957	4	0.16092	0.82556	1	6397	3	-6.3616	0.67972	0.27397	0.424735	12129	0	-6.3616	0.0832514
ACYP2	4	0.01783	0.36595	1	1378	2	-6.5867	0.67983	0.27397	0.424735	12130	0	-6.5867	0.436578
TNFRSF13B	4	0.69374	0.99246	1	14640	1	-5.0738	0.67991	0.27397	0.424735	12131	0	-5.0738	0.00328699
IFIH1	4	0.44311	0.96355	1	11325	2	-5.7635	0.67991	0.27397	0.424735	12132	0	-5.7635	0.0161257
KRT78	4	0.11062	0.75703	1	5090	2	-5.8238	0.68	0.27397	0.424735	12133	0	-5.8238	0.120887
ATP6V0C	4	0.83338	0.996	1	15652	1	-4.9669	0.68	0.27397	0.424735	12134	0	-4.9669	0.00174066
DRD1	4	0.57744	0.98166	1	13029	2	-4.7567	0.68016	0.27397	0.424735	12135	0	-4.7567	0.0080389
JAK1	4	0.0088294	0.23153	1	742	3	-6.7704	0.68026	0.27397	0.424735	12136	0	-6.7704	0.635393
GDF1	4	0.53154	0.97543	1	12443	2	-4.8483	0.68031	0.27397	0.424735	12137	0	-4.8483	0.0108039
KRT25	4	0.63797	0.98904	1	13859	1	-4.8815	0.68031	0.27397	0.424735	12138	0	-4.8815	0.00478614
SLC25A37	4	0.15756	0.82167	1	6314	2	-5.6548	0.68042	0.27397	0.424735	12139	0	-5.6548	0.0853026
TJP2	4	0.63983	0.98915	1	13895	2	-4.8464	0.68042	0.27397	0.424735	12140	0	-4.8464	0.00473784
FXYD4	4	0.23741	0.90209	1	8197	2	-6.1204	0.68042	0.27397	0.424735	12141	0	-6.1204	0.0447501
CCDC3	4	0.89355	0.99772	1	16353	1	-4.9482	0.68042	0.27397	0.424735	12142	0	-4.9482	0.000991322
DPM2	4	0.94277	0.99924	1	17304	0	-4.186	0.68042	0.27397	0.424735	12143	0	-4.186	0.000330189
UPP1	4	0.57202	0.98073	1	12951	1	-4.7137	0.68057	0.27397	0.424735	12144	0	-4.7137	0.00845054
UBE2F	4	0.010828	0.26195	1	913	3	-9.5328	0.68057	0.27397	0.424735	12145	0	-9.5328	0.581782
TRIM37	4	0.19899	0.86759	1	7297	1	-4.0024	0.68057	0.27397	0.424735	12146	0	-4.0024	0.0616855
PCBD2	4	0.43815	0.96297	1	11260	2	-6.2297	0.68065	0.27397	0.424735	12147	0	-6.2297	0.0163872
ZFAND6	4	0.094576	0.73	1	4643	3	-6.5948	0.68067	0.27397	0.424735	12148	0	-6.5948	0.136677
FOXC2	4	0.285	0.92956	1	9220	1	-4.4236	0.68075	0.27397	0.424735	12149	0	-4.4236	0.0317226
P4HA3	4	0.69561	0.99253	1	14648	1	-5.1373	0.68082	0.27397	0.424735	12150	0	-5.1373	0.00325636
SH3D21	4	0.25529	0.91375	1	8594	3	-5.7379	0.68091	0.27397	0.424735	12151	0	-5.7379	0.0391726
NGEF	4	0.32589	0.94352	1	9965	2	-5.9235	0.68094	0.27397	0.424735	12152	0	-5.9235	0.0252489
ARHGAP24	4	0.19677	0.86634	1	7247	2	-5.654	0.68105	0.27397	0.424735	12153	0	-5.654	0.0623116
CDH4	4	0.012161	0.28707	1	1006	2	-5.1947	0.6811	0.27397	0.424735	12154	0	-5.1947	0.542012
DBNDD2	4	0.91291	0.99839	1	16649	1	-4.5318	0.68115	0.27397	0.424735	12155	0	-4.5318	0.000699778
PRDM12	4	0.20454	0.87147	1	7449	3	-6.0963	0.68123	0.27397	0.424735	12156	0	-6.0963	0.0597476
ARHGEF39	4	0.42221	0.9604	1	11073	2	-5.3831	0.68133	0.27397	0.424735	12157	0	-5.3831	0.0175478
FAM206A	4	0.70476	0.9928	1	14703	1	-4.6074	0.68133	0.27397	0.424735	12158	0	-4.6074	0.00313823
AREL1	4	0.050688	0.62104	1	3212	2	-5.5502	0.6814	0.27397	0.424735	12159	0	-5.5502	0.20688
DCLK1	4	0.094231	0.72944	1	4632	3	-6.9254	0.68144	0.27397	0.424735	12160	0	-6.9254	0.13701
XPR1	4	0.27283	0.92362	1	8979	1	-4.6835	0.68147	0.27397	0.424735	12161	0	-4.6835	0.0345067
CCDC115	4	0.27536	0.92577	1	9021	3	-5.6774	0.68151	0.27397	0.424735	12162	0	-5.6774	0.0334969
CDC16	4	0.16301	0.82922	1	6451	3	-6.4534	0.68156	0.27397	0.424735	12163	0	-6.4534	0.0813302
NRK	4	0.6364	0.98883	1	13839	1	-5.0246	0.68156	0.27397	0.424735	12164	0	-5.0246	0.00487837
TMEM25	4	0.80657	0.9952	1	15428	1	-4.2851	0.68168	0.27397	0.424735	12165	0	-4.2851	0.00208963
LRRC73	4	0.21562	0.88252	1	7694	3	-5.8654	0.68171	0.27397	0.424735	12166	0	-5.8654	0.0542754
MIB1	4	0.14538	0.80805	1	5999	3	-6.4551	0.68178	0.27397	0.424735	12167	0	-6.4551	0.0925618
RAD17	4	0.24908	0.91	1	8466	3	-5.7276	0.68178	0.27397	0.424735	12168	0	-5.7276	0.0409586
SERPINA12	4	0.37867	0.95322	1	10556	2	-5.9231	0.68178	0.27397	0.424735	12169	0	-5.9231	0.0208069
GPLD1	4	0.053525	0.63051	1	3349	3	-7.2871	0.6819	0.27397	0.424735	12170	0	-7.2871	0.200308
MAGI1	4	0.35362	0.94912	1	10268	2	-5.3867	0.6819	0.27397	0.424735	12171	0	-5.3867	0.0226789
RNASEL	4	0.60257	0.98496	1	13399	2	-4.7617	0.68201	0.27397	0.424735	12172	0	-4.7617	0.00658141
TEX36	4	0.12463	0.77814	1	5462	3	-6.8598	0.68203	0.27397	0.424735	12173	0	-6.8598	0.108942
VAT1L	4	0.019612	0.38708	1	1490	2	-5.9359	0.68208	0.27397	0.424735	12174	0	-5.9359	0.412199
TNIK	4	0.52995	0.97525	1	12421	2	-5.7879	0.68208	0.27397	0.424735	12175	0	-5.7879	0.010884
ACER3	4	0.37507	0.9522	1	10515	1	-4.9725	0.68222	0.27397	0.424735	12176	0	-4.9725	0.0212718
THNSL1	4	0.21871	0.88527	1	7775	2	-5.1773	0.68222	0.27397	0.424735	12177	0	-5.1773	0.0529243
TOM1L1	4	0.051609	0.62725	1	3253	2	-6.5401	0.68222	0.27397	0.424735	12178	0	-6.5401	0.202559
EIF3H	4	0.309	0.94013	1	9737	2	-5.3801	0.68232	0.27397	0.424735	12179	0	-5.3801	0.0268121
BCKDHB	4	0.12852	0.78378	1	5560	3	-6.5252	0.68232	0.27397	0.424735	12180	0	-6.5252	0.105806
LIX1L	4	0.21775	0.88527	1	7752	2	-6.0824	0.68239	0.27397	0.424735	12181	0	-6.0824	0.0529243
NUFIP1	4	0.94733	0.99935	1	17417	0	-3.9931	0.68239	0.27397	0.424735	12182	0	-3.9931	0.000282383
OR2A42	4	0.86985	0.99703	1	16056	1	-4.6284	0.68242	0.27397	0.424735	12183	0	-4.6284	0.00129177
GZMK	4	0.44185	0.96334	1	11309	2	-5.0258	0.68248	0.27397	0.424735	12184	0	-5.0258	0.0162204
CDC25A	4	0.0022451	0.079755	1	238	3	-6.7995	0.68254	0.27397	0.424735	12185	0	-6.7995	1.09824
SLCO6A1	4	0.33073	0.94456	1	10014	2	-5.8613	0.6826	0.27397	0.424735	12186	0	-5.8613	0.0247704
SSTR4	4	0.54471	0.97793	1	12624	2	-5.0303	0.68266	0.27397	0.424735	12187	0	-5.0303	0.00969223
WDR60	4	0.55952	0.97946	1	12802	2	-5.876	0.68277	0.27397	0.424735	12188	0	-5.876	0.0090133
MOV10L1	4	0.26593	0.92145	1	8837	3	-5.7311	0.68284	0.27397	0.424735	12189	0	-5.7311	0.0355282
GCNT2	4	0.30428	0.93808	1	9634	2	-5.4342	0.68286	0.27397	0.424735	12190	0	-5.4342	0.0277601
PSPC1	4	0.037956	0.54012	1	2602	3	-6.8339	0.6829	0.27397	0.424735	12191	0	-6.8339	0.26751
ZNF446	4	0.19237	0.86224	1	7145	2	-5.1281	0.6829	0.27397	0.424735	12192	0	-5.1281	0.0643718
C14orf132	4	0.093268	0.72883	1	4611	2	-6.343	0.6829	0.27397	0.424735	12193	0	-6.343	0.137374
SAYSD1	4	0.42331	0.9604	1	11092	2	-4.7759	0.68294	0.27397	0.424735	12194	0	-4.7759	0.0175478
SLC2A14	4	0.87464	0.99713	1	16108	1	-4.4864	0.683	0.27397	0.424735	12195	0	-4.4864	0.00124822
CLEC11A	4	0.55946	0.97946	1	12800	2	-5.8539	0.68303	0.27397	0.424735	12196	0	-5.8539	0.0090133
CD244	4	0.17216	0.83806	1	6682	3	-6.4375	0.68306	0.27397	0.424735	12197	0	-6.4375	0.0767249
ZNF552	4	0.64245	0.98942	1	13935	2	-5.125	0.68317	0.27397	0.424735	12198	0	-5.125	0.00461932
LINGO1	4	0.91435	0.99843	1	16677	1	-4.4938	0.68317	0.27397	0.424735	12199	0	-4.4938	0.000682378
MATN3	4	0.6146	0.9864	1	13550	2	-5.3626	0.68325	0.27397	0.424735	12200	0	-5.3626	0.00594694
ADCY6	4	0.18384	0.84954	1	6964	2	-6.0326	0.68327	0.27397	0.424735	12201	0	-6.0326	0.0708162
SNIP1	4	0.57683	0.98153	1	13018	2	-5.4437	0.68332	0.27397	0.424735	12202	0	-5.4437	0.00809642
PDE9A	4	0.55644	0.97898	1	12762	1	-4.8999	0.68336	0.27397	0.424735	12203	0	-4.8999	0.00922618
PRKCA	4	0.95612	0.99953	1	17627	0	-4.2206	0.68338	0.27397	0.424735	12204	0	-4.2206	0.000204166
CCDC15	4	0.59721	0.98428	1	13325	2	-5.4727	0.68344	0.27397	0.424735	12205	0	-5.4727	0.00688134
COX5A	4	0.035294	0.52112	1	2454	1	-4.3919	0.68359	0.27397	0.424735	12206	0	-4.3919	0.283062
SHISA4	4	0.053714	0.63051	1	3360	2	-5.9102	0.68363	0.27397	0.424735	12207	0	-5.9102	0.200308
CFAP46	4	0.94277	0.99924	1	17305	0	-4.5174	0.68378	0.27397	0.424735	12208	0	-4.5174	0.000330189
B3GALNT2	4	0.23789	0.90209	1	8210	1	-4.8902	0.68378	0.27397	0.424735	12209	0	-4.8902	0.0447501
HPCAL4	4	0.047006	0.60157	1	3045	3	-7.2127	0.68378	0.27397	0.424735	12210	0	-7.2127	0.220714
ZNF83	4	0.85583	0.99662	1	15889	1	-5.0037	0.68386	0.27397	0.424735	12211	0	-5.0037	0.0014704
NUDT12	4	0.97544	0.99985	1	18145	0	-4.1103	0.68389	0.27397	0.424735	12212	0	-4.1103	6.51491e-05
CDYL	4	0.94778	0.99936	1	17426	0	-4.205	0.68394	0.27397	0.424735	12213	0	-4.205	0.000278037
H2BFWT	4	0.11739	0.7674	1	5268	3	-5.8822	0.68394	0.27397	0.424735	12214	0	-5.8822	0.114978
PCDHB11	4	0.13389	0.79137	1	5709	2	-6.0392	0.68401	0.27397	0.424735	12215	0	-6.0392	0.10162
B4GALT1	4	0.43052	0.96162	1	11175	2	-4.9571	0.68408	0.27397	0.424735	12216	0	-4.9571	0.0169965
PHLDA3	4	0.58432	0.98253	1	13136	2	-5.5	0.68418	0.27397	0.424735	12217	0	-5.5	0.00765418
PVALB	4	0.93934	0.99909	1	17222	0	-4.9117	0.68418	0.27397	0.424735	12218	0	-4.9117	0.000395388
SLC39A2	4	0.46732	0.96751	1	11639	2	-5.73	0.68418	0.27397	0.424735	12219	0	-5.73	0.0143445
KRTAP23-1	4	0.14571	0.80805	1	6009	2	-6.4932	0.68418	0.27397	0.424735	12220	0	-6.4932	0.0925618
CLEC5A	4	0.75875	0.99416	1	15042	1	-4.6395	0.68418	0.27397	0.424735	12221	0	-4.6395	0.00254371
FAM199X	4	0.98546	0.99992	1	18446	0	-4.031	0.68418	0.27397	0.424735	12222	0	-4.031	3.47449e-05
MAGOH	4	0.50604	0.97255	1	12114	2	-5.4848	0.6843	0.27397	0.424735	12223	0	-5.4848	0.0120881
SPEM1	4	0.048998	0.61162	1	3139	1	-4.6401	0.6843	0.27397	0.424735	12224	0	-4.6401	0.213518
HK3	4	0.051372	0.62558	1	3244	3	-7.5679	0.68434	0.27397	0.424735	12225	0	-7.5679	0.203717
TRPM5	4	0.2976	0.93456	1	9491	2	-5.3201	0.68437	0.27397	0.424735	12226	0	-5.3201	0.0293928
TMEM60	4	0.25414	0.91247	1	8564	1	-5.5902	0.68443	0.27397	0.424735	12227	0	-5.5902	0.0397814
NECAB1	4	0.2331	0.89924	1	8097	3	-6.3038	0.68443	0.27397	0.424735	12228	0	-6.3038	0.0461244
C9orf69	4	0.92989	0.99885	1	16988	1	-4.7008	0.68448	0.27397	0.424735	12229	0	-4.7008	0.000499726
FGB	4	0.59626	0.98406	1	13304	1	-4.1711	0.68456	0.27397	0.424735	12230	0	-4.1711	0.00697842
INPP5B	4	0.16514	0.83101	1	6511	2	-5.0971	0.68467	0.27397	0.424735	12231	0	-5.0971	0.0803938
AATF	4	0.3875	0.9547	1	10663	2	-5.0848	0.68471	0.27397	0.424735	12232	0	-5.0848	0.0201331
LOC100506388	4	0.98457	0.99992	1	18412	0	-3.8836	0.68475	0.27397	0.424735	12233	0	-3.8836	3.47449e-05
TSNAX	4	0.26196	0.91816	1	8758	3	-5.9935	0.68477	0.27397	0.424735	12234	0	-5.9935	0.0370816
NXPH4	4	0.17571	0.84152	1	6771	2	-6.1065	0.68486	0.27397	0.424735	12235	0	-6.1065	0.0749356
P3H4	4	0.36463	0.95064	1	10391	2	-5.5677	0.68497	0.27397	0.424735	12236	0	-5.5677	0.0219839
H1FNT	4	0.68555	0.99215	1	14571	2	-4.8156	0.68497	0.27397	0.424735	12237	0	-4.8156	0.00342266
C3orf56	4	0.17739	0.84298	1	6823	2	-5.8548	0.68509	0.27397	0.424735	12238	0	-5.8548	0.0741827
RFX1	4	0.63112	0.98833	1	13762	2	-5.2505	0.68521	0.27397	0.424735	12239	0	-5.2505	0.00509802
SH3YL1	4	0.26992	0.92286	1	8920	2	-5.0575	0.6853	0.27397	0.424735	12240	0	-5.0575	0.0348642
TRAM1L1	4	0.33124	0.94456	1	10023	2	-5.2043	0.6853	0.27397	0.424735	12241	0	-5.2043	0.0247704
RHAG	4	0.52727	0.97508	1	12386	2	-4.9938	0.68539	0.27397	0.424735	12242	0	-4.9938	0.0109598
PPP1R12B	4	0.032374	0.4993	1	2269	2	-5.1522	0.68539	0.27397	0.424735	12243	0	-5.1522	0.301638
PCP4	4	0.0075838	0.21336	1	650	3	-8.0564	0.68539	0.27397	0.424735	12244	0	-8.0564	0.670887
TARM1	4	0.018935	0.37854	1	1453	3	-7.8942	0.68547	0.27397	0.424735	12245	0	-7.8942	0.421888
EME1	4	0.074797	0.69222	1	4130	2	-5.9721	0.6855	0.27397	0.424735	12246	0	-5.9721	0.159756
DNAJC5B	4	0.5674	0.98021	1	12902	1	-4.9004	0.68553	0.27397	0.424735	12247	0	-4.9004	0.00868087
NPS	4	0.035797	0.52543	1	2482	2	-6.0493	0.68556	0.27397	0.424735	12248	0	-6.0493	0.279485
PPP2CA	4	0.11152	0.75871	1	5114	2	-5.4397	0.68566	0.27397	0.424735	12249	0	-5.4397	0.119924
RGL2	4	0.40798	0.95829	1	10923	2	-5.6044	0.68566	0.27397	0.424735	12250	0	-5.6044	0.018503
ACVR1	4	0.27358	0.92449	1	8993	3	-5.8957	0.68576	0.27397	0.424735	12251	0	-5.8957	0.0340978
SCN4A	4	0.24782	0.90894	1	8433	2	-5.9039	0.68582	0.27397	0.424735	12252	0	-5.9039	0.0414648
DDI1	4	0.88421	0.99752	1	16230	1	-4.6897	0.68584	0.27397	0.424735	12253	0	-4.6897	0.00107839
NTSR2	4	0.29648	0.93379	1	9462	3	-6.034	0.68611	0.27397	0.424735	12254	0	-6.034	0.0297508
SLC35C2	4	0.084456	0.71399	1	4380	2	-5.3449	0.68626	0.27397	0.424735	12255	0	-5.3449	0.146308
RSRC1	4	0.47942	0.96969	1	11794	1	-4.8067	0.68626	0.27397	0.424735	12256	0	-4.8067	0.0133671
RHOBTB3	4	0.077555	0.69963	1	4205	2	-6.7215	0.68626	0.27397	0.424735	12257	0	-6.7215	0.155132
C2orf74	4	0.50288	0.97225	1	12077	1	-4.5269	0.68626	0.27397	0.424735	12258	0	-4.5269	0.012222
CRHR1	4	0.065356	0.67281	1	3874	3	-6.2859	0.68638	0.27397	0.424735	12259	0	-6.2859	0.172108
PPFIBP2	4	0.88658	0.99757	1	16265	1	-4.6975	0.6864	0.27397	0.424735	12260	0	-4.6975	0.00105662
CHGA	4	0.38838	0.9547	1	10671	2	-5.0982	0.68647	0.27397	0.424735	12261	0	-5.0982	0.0201331
KIAA1958	4	0.65351	0.99029	1	14094	1	-4.5	0.68647	0.27397	0.424735	12262	0	-4.5	0.00423761
LUZP6	4	0.36119	0.9501	1	10351	2	-5.0661	0.68658	0.27397	0.424735	12263	0	-5.0661	0.0222307
ANKDD1A	4	0.89055	0.99763	1	16312	1	-4.4231	0.68658	0.27397	0.424735	12264	0	-4.4231	0.0010305
ADAM23	4	0.23898	0.90263	1	8239	2	-5.8239	0.68666	0.27397	0.424735	12265	0	-5.8239	0.0444902
CCDC148	4	0.35701	0.94957	1	10300	2	-5.5784	0.68668	0.27397	0.424735	12266	0	-5.5784	0.022473
SCOC	4	0.25863	0.9156	1	8672	3	-5.7158	0.68679	0.27397	0.424735	12267	0	-5.7158	0.0382942
XRCC2	4	0.19446	0.86482	1	7191	3	-6.5511	0.68683	0.27397	0.424735	12268	0	-6.5511	0.0630743
TMEM9B	4	0.094519	0.73	1	4640	2	-5.629	0.68683	0.27397	0.424735	12269	0	-5.629	0.136677
CMTM5	4	0.54989	0.97857	1	12683	2	-5.051	0.68692	0.27397	0.424735	12270	0	-5.051	0.0094081
VTCN1	4	0.23145	0.89755	1	8056	2	-5.8013	0.68694	0.27397	0.424735	12271	0	-5.8013	0.0469413
COPS3	4	0.93539	0.99899	1	17121	1	-4.9737	0.68699	0.27397	0.424735	12272	0	-4.9737	0.000438859
PDDC1	4	0.22181	0.88835	1	7842	2	-5.833	0.68702	0.27397	0.424735	12273	0	-5.833	0.0514159
SPATA3	4	0.58485	0.98272	1	13144	2	-5.6576	0.68705	0.27397	0.424735	12274	0	-5.6576	0.00757021
PANK2	4	0.21358	0.88089	1	7647	2	-6.0573	0.68711	0.27397	0.424735	12275	0	-6.0573	0.0550783
PRLHR	4	0.33732	0.94641	1	10085	2	-5.2365	0.6872	0.27397	0.424735	12276	0	-5.2365	0.0239207
TMEM249	4	0.63476	0.98865	1	13819	2	-5.5071	0.6872	0.27397	0.424735	12277	0	-5.5071	0.00495743
FAM179B	4	0.37241	0.9517	1	10486	2	-5.6557	0.6872	0.27397	0.424735	12278	0	-5.6557	0.0214999
EDN3	4	0.354	0.94912	1	10273	1	-4.7332	0.6872	0.27397	0.424735	12279	0	-4.7332	0.0226789
ALB	4	0.034832	0.51703	1	2430	2	-6.5609	0.68729	0.27397	0.424735	12280	0	-6.5609	0.286484
CD5	4	0.19766	0.8674	1	7269	3	-6.1866	0.68733	0.27397	0.424735	12281	0	-6.1866	0.0617806
MGAT5	4	0.45353	0.96525	1	11461	2	-5.7911	0.68737	0.27397	0.424735	12282	0	-5.7911	0.0153602
DEGS2	4	0.063426	0.66746	1	3819	3	-7.2978	0.68744	0.27397	0.424735	12283	0	-7.2978	0.175575
KRT24	4	0.96585	0.99971	1	17875	0	-4.5092	0.68763	0.27397	0.424735	12284	0	-4.5092	0.000125964
ITGB3BP	4	0.19301	0.86265	1	7160	3	-6.444	0.6877	0.27397	0.424735	12285	0	-6.444	0.0641654
HNRNPM	4	0.28381	0.92943	1	9196	2	-5.3267	0.68774	0.27397	0.424735	12286	0	-5.3267	0.0317833
RFX6	4	0.0073002	0.20766	1	632	3	-8.9888	0.68783	0.27397	0.424735	12287	0	-8.9888	0.682647
PLD6	4	0.13681	0.79627	1	5783	3	-6.7568	0.68785	0.27397	0.424735	12288	0	-6.7568	0.0989396
ABR	4	0.66124	0.99062	1	14214	1	-4.9957	0.68798	0.27397	0.424735	12289	0	-4.9957	0.00409291
CLUL1	4	0.15558	0.81914	1	6265	2	-5.9331	0.68808	0.27397	0.424735	12290	0	-5.9331	0.0866419
TTC5	4	0.36233	0.9502	1	10362	1	-4.4408	0.68808	0.27397	0.424735	12291	0	-4.4408	0.022185
TNFSF8	4	0.6123	0.98615	1	13521	2	-5.281	0.68811	0.27397	0.424735	12292	0	-5.281	0.00605702
NANOS3	4	0.64787	0.98985	1	14015	1	-4.6182	0.68816	0.27397	0.424735	12293	0	-4.6182	0.00443061
CUX1	4	0.47974	0.96969	1	11799	2	-5.6242	0.68816	0.27397	0.424735	12294	0	-5.6242	0.0133671
SERPINB6	4	0.3193	0.94292	1	9889	2	-5.9891	0.68831	0.27397	0.424735	12295	0	-5.9891	0.0255252
DHRS7C	4	0.19564	0.86516	1	7223	3	-6.6206	0.68831	0.27397	0.424735	12296	0	-6.6206	0.0629036
MAP4K5	4	0.43202	0.96178	1	11191	2	-5.0907	0.6884	0.27397	0.424735	12297	0	-5.0907	0.0169243
SMAD3	4	0.10459	0.74843	1	4904	3	-6.5298	0.6884	0.27397	0.424735	12298	0	-6.5298	0.125849
PGBD1	4	0.53652	0.97698	1	12508	2	-4.8487	0.68852	0.27397	0.424735	12299	0	-4.8487	0.0101143
PODN	4	0.40603	0.95795	1	10896	2	-5.5274	0.68857	0.27397	0.424735	12300	0	-5.5274	0.0186572
HAL	4	0.28318	0.92943	1	9184	2	-5.9998	0.68857	0.27397	0.424735	12301	0	-5.9998	0.0317833
PRIMA1	4	0.009804	0.24425	1	829	2	-5.6445	0.68862	0.27397	0.424735	12302	0	-5.6445	0.612165
NDRG4	4	0.042044	0.57189	1	2803	3	-7.1294	0.68865	0.27397	0.424735	12303	0	-7.1294	0.242687
KLK10	4	0.053607	0.63051	1	3354	3	-7.5184	0.6887	0.27397	0.424735	12304	0	-7.5184	0.200308
SEMA6A	4	0.90187	0.99799	1	16471	1	-4.4561	0.6888	0.27397	0.424735	12305	0	-4.4561	0.00087381
ZNF654	4	0.01303	0.29716	1	1064	2	-6.693	0.68882	0.27397	0.424735	12306	0	-6.693	0.52701
ABCC1	4	0.0035132	0.12	1	330	3	-8.8613	0.68884	0.27397	0.424735	12307	0	-8.8613	0.920819
PIGG	4	0.65694	0.99051	1	14145	2	-4.8738	0.68886	0.27397	0.424735	12308	0	-4.8738	0.00414114
SAMD11	4	0.1564	0.82051	1	6282	3	-6.5434	0.68889	0.27397	0.424735	12309	0	-6.5434	0.0859161
NGRN	4	0.24459	0.90691	1	8362	2	-5.5005	0.68893	0.27397	0.424735	12310	0	-5.5005	0.0424358
PARPBP	4	0.12529	0.77868	1	5475	1	-4.6491	0.68895	0.27397	0.424735	12311	0	-4.6491	0.108641
DNAH1	4	0.15848	0.82344	1	6340	3	-6.2305	0.68897	0.27397	0.424735	12312	0	-6.2305	0.084368
ERMARD	4	0.0030699	0.10938	1	296	3	-7.71	0.68901	0.27397	0.424735	12313	0	-7.71	0.961062
TMEM37	4	0.062478	0.66534	1	3786	3	-7.2748	0.68908	0.27397	0.424735	12314	0	-7.2748	0.176956
NLRP9	4	0.15533	0.81804	1	6257	1	-4.2247	0.68912	0.27397	0.424735	12315	0	-4.2247	0.0872255
ZXDA	4	0.57553	0.98134	1	13000	2	-5.1398	0.68917	0.27397	0.424735	12316	0	-5.1398	0.0081805
OR10J1	4	0.98852	0.99993	1	18563	0	-3.753	0.68926	0.27397	0.424735	12317	0	-3.753	3.04017e-05
BCCIP	4	0.16478	0.83101	1	6498	1	-5.0028	0.68936	0.27397	0.424735	12318	0	-5.0028	0.0803938
RNF24	4	0.64054	0.98926	1	13906	1	-4.4726	0.68943	0.27397	0.424735	12319	0	-4.4726	0.00468955
AQP12B	4	0.71597	0.99296	1	14782	1	-5.7631	0.68949	0.27397	0.424735	12320	0	-5.7631	0.00306825
TTC21A	4	0.54559	0.97803	1	12636	2	-5.3081	0.68954	0.27397	0.424735	12321	0	-5.3081	0.00964782
HIAT1	4	0.0612	0.65966	1	3716	3	-7.2375	0.68958	0.27397	0.424735	12322	0	-7.2375	0.18068
TIMM13	4	0.62773	0.98761	1	13720	2	-4.8897	0.68969	0.27397	0.424735	12323	0	-4.8897	0.00541452
SLC6A12	4	0.29954	0.93536	1	9534	3	-5.6414	0.68973	0.27397	0.424735	12324	0	-5.6414	0.0290212
CDC14A	4	0.47381	0.96847	1	11717	2	-6.1625	0.68984	0.27397	0.424735	12325	0	-6.1625	0.0139138
ABCA8	4	0.30179	0.93746	1	9582	1	-4.7129	0.68998	0.27397	0.424735	12326	0	-4.7129	0.0280473
FCN2	4	0.48494	0.9703	1	11867	1	-5.1939	0.69004	0.27397	0.424735	12327	0	-5.1939	0.013094
ARC	4	0.035924	0.52706	1	2490	3	-8.0526	0.69006	0.27397	0.424735	12328	0	-8.0526	0.27814
SYCP2L	4	0.26022	0.91649	1	8714	2	-5.9095	0.69011	0.27397	0.424735	12329	0	-5.9095	0.0378723
KCNJ4	4	0.58264	0.98232	1	13104	2	-5.0671	0.69011	0.27397	0.424735	12330	0	-5.0671	0.00774701
CADM4	4	0.63369	0.98861	1	13806	1	-5.0478	0.69021	0.27397	0.424735	12331	0	-5.0478	0.004975
TAS2R9	4	0.28354	0.92943	1	9188	2	-5.4674	0.69024	0.27397	0.424735	12332	0	-5.4674	0.0317833
IGF1	4	0.98206	0.99991	1	18344	0	-4.3047	0.69029	0.27397	0.424735	12333	0	-4.3047	3.90883e-05
ALG14	4	7.748e-05	0.00563	1	29	2	-6.4966	0.69029	0.27397	0.424735	12334	0	-6.4966	2.24949
ZBTB3	4	0.39794	0.95637	1	10798	2	-5.6509	0.69034	0.27397	0.424735	12335	0	-5.6509	0.0193741
ADAMTS9	4	0.30286	0.93781	1	9609	1	-6.2727	0.69043	0.27397	0.424735	12336	0	-6.2727	0.0278851
PI4K2B	4	0.13545	0.79443	1	5747	2	-5.0329	0.69054	0.27397	0.424735	12337	0	-5.0329	0.0999444
TMEM219	4	0.14468	0.80684	1	5980	3	-6.4876	0.69065	0.27397	0.424735	12338	0	-6.4876	0.0932126
PRORY	4	0.96433	0.99969	1	17826	0	-4.4019	0.69093	0.27397	0.424735	12339	0	-4.4019	0.000134652
CARNS1	4	0.66183	0.99062	1	14223	2	-5.126	0.69093	0.27397	0.424735	12340	0	-5.126	0.00409291
ZNF878	4	0.13212	0.78825	1	5661	3	-6.6493	0.69101	0.27397	0.424735	12341	0	-6.6493	0.103336
GBE1	4	0.28309	0.92929	1	9183	3	-6.0581	0.69111	0.27397	0.424735	12342	0	-6.0581	0.0318487
UBE2R2	4	0.016607	0.34646	1	1304	2	-6.8309	0.69116	0.27397	0.424735	12343	0	-6.8309	0.460347
AFG3L2	4	0.20505	0.87147	1	7460	1	-4.9488	0.69121	0.27397	0.424735	12344	0	-4.9488	0.0597476
RAB3D	4	0.093075	0.72829	1	4602	3	-6.907	0.69125	0.27397	0.424735	12345	0	-6.907	0.137696
TTK	4	0.84826	0.99655	1	15808	1	-4.8299	0.69133	0.27397	0.424735	12346	0	-4.8299	0.00150091
DNAJC3	4	0.8748	0.99715	1	16109	1	-4.4306	0.69133	0.27397	0.424735	12347	0	-4.4306	0.00123951
IDH1	4	0.52584	0.97508	1	12361	2	-5.1029	0.69133	0.27397	0.424735	12348	0	-5.1029	0.0109598
CCNJL	4	0.21467	0.88251	1	7672	2	-6.3008	0.69139	0.27397	0.424735	12349	0	-6.3008	0.0542804
GTPBP3	4	0.65872	0.99057	1	14174	2	-5.5748	0.69144	0.27397	0.424735	12350	0	-5.5748	0.00411483
GBP4	4	0.28809	0.9307	1	9285	3	-5.7787	0.69148	0.27397	0.424735	12351	0	-5.7787	0.0311903
ALS2CL	4	0.67595	0.9917	1	14428	1	-4.6652	0.69154	0.27397	0.424735	12352	0	-4.6652	0.00361969
SS18	4	0.5216	0.97449	1	12307	1	-4.8082	0.69163	0.27397	0.424735	12353	0	-4.8082	0.0112226
SFT2D1	4	0.073334	0.68833	1	4089	3	-7.0359	0.69169	0.27397	0.424735	12354	0	-7.0359	0.162203
MYO19	4	0.98058	0.99989	1	18307	0	-4.1429	0.69178	0.27397	0.424735	12355	0	-4.1429	4.7775e-05
C11orf86	4	0.17636	0.84196	1	6793	3	-6.435	0.69186	0.27397	0.424735	12356	0	-6.435	0.0747085
PF4	4	0.57479	0.98134	1	12987	2	-5.5604	0.69186	0.27397	0.424735	12357	0	-5.5604	0.0081805
ADAD2	4	0.96603	0.99972	1	17883	0	-3.9354	0.69193	0.27397	0.424735	12358	0	-3.9354	0.000121619
CD86	4	0.91679	0.99855	1	16730	1	-4.4499	0.69197	0.27397	0.424735	12359	0	-4.4499	0.000630184
LLGL2	4	0.96174	0.99967	1	17763	0	-4.4129	0.69203	0.27397	0.424735	12360	0	-4.4129	0.000143341
SDR16C5	4	0.11763	0.76869	1	5275	3	-6.8105	0.69209	0.27397	0.424735	12361	0	-6.8105	0.114249
TRIM22	4	0.90118	0.99799	1	16462	1	-5.0384	0.69209	0.27397	0.424735	12362	0	-5.0384	0.00087381
TSEN34	4	0.92483	0.9988	1	16878	1	-4.2302	0.69216	0.27397	0.424735	12363	0	-4.2302	0.000521466
LASP1	4	0.11298	0.76062	1	5156	1	-4.9571	0.69216	0.27397	0.424735	12364	0	-4.9571	0.118832
TAS2R39	4	0.30282	0.93781	1	9606	2	-5.2461	0.69222	0.27397	0.424735	12365	0	-5.2461	0.0278851
TBC1D22A	4	0.34622	0.94817	1	10182	2	-5.0623	0.69228	0.27397	0.424735	12366	0	-5.0623	0.0231138
CCAR2	4	0.86417	0.99685	1	15989	1	-4.4269	0.69232	0.27397	0.424735	12367	0	-4.4269	0.00137019
FOXP2	4	0.92259	0.99872	1	16836	1	-5.2146	0.69232	0.27397	0.424735	12368	0	-5.2146	0.000556253
OR6X1	4	0.028842	0.47366	1	2063	2	-6.3752	0.6924	0.27397	0.424735	12369	0	-6.3752	0.324533
ATP2C1	4	0.38021	0.95364	1	10578	2	-5.1314	0.6924	0.27397	0.424735	12370	0	-5.1314	0.0206155
TMEM240	4	0.44708	0.96413	1	11375	2	-5.6612	0.6924	0.27397	0.424735	12371	0	-5.6612	0.0158644
POMGNT1	4	0.90108	0.99799	1	16458	1	-4.4901	0.6924	0.27397	0.424735	12372	0	-4.4901	0.00087381
ZSCAN5B	4	0.11137	0.75788	1	5112	3	-6.8564	0.69248	0.27397	0.424735	12373	0	-6.8564	0.1204
MGAT4A	4	0.24144	0.90473	1	8291	3	-6.1042	0.69259	0.27397	0.424735	12374	0	-6.1042	0.043481
DNAJC2	4	0.93145	0.99889	1	17033	1	-4.3935	0.69264	0.27397	0.424735	12375	0	-4.3935	0.000482335
MORN4	4	0.24549	0.90709	1	8381	2	-5.8786	0.69264	0.27397	0.424735	12376	0	-5.8786	0.0423496
LRRIQ3	4	0.28207	0.92848	1	9165	2	-5.5825	0.69288	0.27397	0.424735	12377	0	-5.5825	0.0322274
FGF1	4	0.16774	0.8345	1	6575	3	-6.2531	0.69288	0.27397	0.424735	12378	0	-6.2531	0.0785737
ING5	4	0.34314	0.94759	1	10155	2	-5.8562	0.69293	0.27397	0.424735	12379	0	-5.8562	0.0233795
SIVA1	4	0.27826	0.92777	1	9081	2	-5.4871	0.69297	0.27397	0.424735	12380	0	-5.4871	0.0325597
APOC2	4	0.62598	0.98754	1	13698	1	-4.139	0.69297	0.27397	0.424735	12381	0	-4.139	0.0054453
COL4A3	4	0.10402	0.74787	1	4891	1	-4.9523	0.69304	0.27397	0.424735	12382	0	-4.9523	0.126174
VWC2L	4	0.61967	0.98677	1	13612	2	-5.5091	0.69312	0.27397	0.424735	12383	0	-5.5091	0.00578406
CCNB3	4	0.2379	0.90209	1	8211	3	-6.21	0.69325	0.27397	0.424735	12384	0	-6.21	0.0447501
GSX2	4	0.22643	0.89379	1	7934	2	-6.2153	0.69333	0.27397	0.424735	12385	0	-6.2153	0.0487645
FERD3L	4	0.26436	0.92012	1	8809	2	-5.9196	0.69336	0.27397	0.424735	12386	0	-5.9196	0.0361555
ATP2C2	4	0.056663	0.64113	1	3495	2	-6.4467	0.69338	0.27397	0.424735	12387	0	-6.4467	0.193054
PI16	4	0.20131	0.86821	1	7363	2	-5.0716	0.69341	0.27397	0.424735	12388	0	-5.0716	0.0613752
ZNF541	4	0.40671	0.95815	1	10906	2	-5.1962	0.69347	0.27397	0.424735	12389	0	-5.1962	0.0185665
WWP1	4	0.16383	0.83017	1	6474	3	-6.4057	0.69364	0.27397	0.424735	12390	0	-6.4057	0.080833
SNX31	4	0.12058	0.77162	1	5363	2	-6.0785	0.69374	0.27397	0.424735	12391	0	-6.0785	0.112597
PALLD	4	0.49292	0.97123	1	11962	2	-5.466	0.69382	0.27397	0.424735	12392	0	-5.466	0.0126779
SMC1A	4	0.013988	0.31446	1	1123	3	-8.0824	0.69382	0.27397	0.424735	12393	0	-8.0824	0.502435
UBN2	4	0.10778	0.75227	1	5013	1	-4.6476	0.69382	0.27397	0.424735	12394	0	-4.6476	0.123626
ACAP2	4	0.57926	0.98196	1	13057	1	-4.7994	0.69382	0.27397	0.424735	12395	0	-4.7994	0.0079062
ALDH1B1	4	0.24973	0.91016	1	8474	3	-5.7697	0.69382	0.27397	0.424735	12396	0	-5.7697	0.0408823
GOSR2	4	0.58998	0.98348	1	13215	2	-4.9308	0.69408	0.27397	0.424735	12397	0	-4.9308	0.00723447
YY2	4	0.023402	0.41959	1	1719	3	-8.3279	0.69408	0.27397	0.424735	12398	0	-8.3279	0.377175
PPM1G	4	0.03156	0.49277	1	2212	2	-6.5474	0.69426	0.27397	0.424735	12399	0	-6.5474	0.307356
SRSF9	4	0.59797	0.98441	1	13333	2	-5.1168	0.6944	0.27715	0.424735	12400	0	-5.1168	0.00682398
SIPA1L3	4	0.91941	0.99865	1	16772	1	-3.8508	0.69444	0.27715	0.424735	12401	0	-3.8508	0.000586694
NYNRIN	4	0.013308	0.30323	1	1089	3	-8.0058	0.69448	0.27715	0.424735	12402	0	-8.0058	0.518228
TMEM82	4	0.20923	0.87588	1	7557	3	-6.3281	0.69452	0.27715	0.424735	12403	0	-6.3281	0.0575554
C11orf98	4	0.37517	0.9522	1	10517	2	-5.9356	0.69456	0.27715	0.424735	12404	0	-5.9356	0.0212718
EHBP1L1	4	0.70949	0.99291	1	14729	1	-4.1995	0.69463	0.27715	0.424735	12405	0	-4.1995	0.00309012
YPEL5	4	0.10494	0.74843	1	4916	3	-7.215	0.69471	0.27715	0.424735	12406	0	-7.215	0.125849
CFAP44	4	0.012918	0.29498	1	1061	3	-8.1682	0.69479	0.27715	0.424735	12407	0	-8.1682	0.530207
ALS2CR12	4	0.088077	0.71978	1	4469	3	-6.9173	0.69479	0.27715	0.424735	12408	0	-6.9173	0.1428
SP140	4	0.017982	0.36595	1	1386	2	-5.6335	0.69486	0.27715	0.424735	12409	0	-5.6335	0.436578
SEPT9	4	0.037404	0.53484	1	2572	3	-7.673	0.69499	0.27715	0.424735	12410	0	-7.673	0.271776
NTN3	4	0.28957	0.93138	1	9316	3	-5.9438	0.69499	0.27715	0.424735	12411	0	-5.9438	0.0308731
TMEM117	4	0.21849	0.88527	1	7770	2	-5.6007	0.69517	0.27715	0.424735	12412	0	-5.6007	0.0529243
ERAS	4	0.085133	0.71502	1	4398	2	-5.6454	0.69521	0.27715	0.424735	12413	0	-5.6454	0.145682
SLC6A3	4	0.90246	0.99802	1	16481	1	-4.971	0.69531	0.27715	0.424735	12414	0	-4.971	0.000860756
TPBGL	4	0.60237	0.98496	1	13397	2	-5.0952	0.69539	0.27715	0.424735	12415	0	-5.0952	0.00658141
MSN	4	0.66788	0.99092	1	14316	2	-5.8465	0.69542	0.27715	0.424735	12416	0	-5.8465	0.00396141
KIAA0930	4	0.37587	0.95233	1	10527	2	-5.7358	0.69544	0.27715	0.424735	12417	0	-5.7358	0.0212125
C2orf42	4	0.28092	0.92848	1	9137	3	-5.8085	0.69546	0.27715	0.424735	12418	0	-5.8085	0.0322274
TNFRSF10C	4	0.43066	0.96162	1	11177	2	-4.8335	0.69553	0.27715	0.424735	12419	0	-4.8335	0.0169965
GIMAP1-GIMAP5	4	0.58741	0.98279	1	13181	2	-5.4972	0.69553	0.27715	0.424735	12420	0	-5.4972	0.00753927
TTI1	4	0.69182	0.99239	1	14627	1	-4.7512	0.69561	0.27715	0.424735	12421	0	-4.7512	0.00331762
NOX1	4	0.622	0.98685	1	13645	2	-5.4003	0.69567	0.27715	0.424735	12422	0	-5.4003	0.00574885
SPTBN1	4	0.41974	0.95968	1	11046	2	-5.1707	0.69571	0.27715	0.424735	12423	0	-5.1707	0.0178736
VAV1	4	0.088474	0.72028	1	4484	3	-7.0284	0.69579	0.27715	0.424735	12424	0	-7.0284	0.142499
RBM19	4	0.22203	0.88835	1	7847	3	-6.2721	0.69584	0.27715	0.424735	12425	0	-6.2721	0.0514159
FGFR1	4	0.1044	0.74787	1	4899	2	-5.4259	0.69586	0.27715	0.424735	12426	0	-5.4259	0.126174
APMAP	4	0.23856	0.90227	1	8227	2	-4.8907	0.6959	0.27715	0.424735	12427	0	-4.8907	0.0446635
ORC5	4	0.0066725	0.19748	1	583	1	-4.5897	0.69596	0.27715	0.424735	12428	0	-4.5897	0.704477
ZNF623	4	0.55681	0.97908	1	12767	2	-5.3578	0.69596	0.27715	0.424735	12429	0	-5.3578	0.00918182
C9orf16	4	0.92653	0.9988	1	16914	1	-4.5432	0.69596	0.27715	0.424735	12430	0	-4.5432	0.000521466
GREB1	4	0.05275	0.62887	1	3306	3	-7.5582	0.69596	0.27715	0.424735	12431	0	-7.5582	0.201439
ZNF354B	4	0.30985	0.9404	1	9755	2	-5.5087	0.6962	0.27715	0.424735	12432	0	-5.5087	0.0266874
CLEC4C	4	0.032228	0.4993	1	2259	3	-7.3302	0.69622	0.27715	0.424735	12433	0	-7.3302	0.301638
PRKCI	4	0.57176	0.98073	1	12948	1	-5.1098	0.69624	0.27715	0.424735	12434	0	-5.1098	0.00845054
ZNF589	4	0.30777	0.93911	1	9710	2	-5.1442	0.69627	0.27715	0.424735	12435	0	-5.1442	0.0272835
C15orf27	4	0.97467	0.99984	1	18123	0	-4.7514	0.69633	0.27715	0.424735	12436	0	-4.7514	6.94927e-05
RBM11	4	0.045658	0.59282	1	2976	3	-7.7612	0.69637	0.27715	0.424735	12437	0	-7.7612	0.227077
SGK2	4	0.2563	0.91375	1	8620	2	-5.8857	0.69643	0.27715	0.424735	12438	0	-5.8857	0.0391726
NPAT	4	0.17703	0.84298	1	6814	1	-4.7291	0.69652	0.27715	0.424735	12439	0	-4.7291	0.0741827
SMG5	4	0.93733	0.99905	1	17172	1	-4.007	0.69658	0.27715	0.424735	12440	0	-4.007	0.000412776
ZNF80	4	0.054105	0.63138	1	3374	2	-6.4708	0.69664	0.27715	0.424735	12441	0	-6.4708	0.199709
SPRR4	4	0.14258	0.80378	1	5934	2	-6.1897	0.69664	0.27715	0.424735	12442	0	-6.1897	0.0948628
SERTAD4	4	0.14419	0.80585	1	5969	2	-5.9208	0.69673	0.27715	0.424735	12443	0	-5.9208	0.0937458
NOP16	4	0.43215	0.96178	1	11193	2	-5.6498	0.69673	0.27715	0.424735	12444	0	-5.6498	0.0169243
NT5C1B-RDH14	4	0.67413	0.99145	1	14407	2	-4.7266	0.69678	0.27715	0.424735	12445	0	-4.7266	0.00372918
NLGN3	4	0.1491	0.81217	1	6106	2	-6.6826	0.69678	0.27715	0.424735	12446	0	-6.6826	0.0903531
ZBED4	4	0.00086901	0.034007	1	101	3	-9.4937	0.69681	0.27715	0.424735	12447	0	-9.4937	1.46843
INSC	4	0.19087	0.86033	1	7111	3	-6	0.69683	0.27715	0.424735	12448	0	-6	0.0653349
ZMYM4	4	0.16265	0.828	1	6438	2	-5.9641	0.6969	0.27715	0.424735	12449	0	-5.9641	0.0819697
TMEM140	4	0.10428	0.74787	1	4896	2	-5.3792	0.69698	0.27715	0.424735	12450	0	-5.3792	0.126174
TMEM63A	4	0.56404	0.98016	1	12864	2	-5.6149	0.69703	0.27715	0.424735	12451	0	-5.6149	0.00870302
CEACAM18	4	0.099245	0.74059	1	4769	3	-7.108	0.69703	0.27715	0.424735	12452	0	-7.108	0.130422
ARX	4	0.36678	0.95088	1	10418	2	-5.4738	0.69706	0.27715	0.424735	12453	0	-5.4738	0.0218743
MUC5B	4	0.86543	0.99687	1	16006	1	-4.5826	0.6971	0.27715	0.424735	12454	0	-4.5826	0.00136147
ACOT4	4	0.10656	0.75087	1	4967	3	-7.2167	0.6971	0.27715	0.424735	12455	0	-7.2167	0.124435
ATAD2	4	0.071844	0.68707	1	4051	3	-6.7526	0.69713	0.27715	0.424735	12456	0	-6.7526	0.162999
MRPS26	4	0.48969	0.97076	1	11922	1	-4.8379	0.69716	0.27715	0.424735	12457	0	-4.8379	0.0128881
SWAP70	4	0.16884	0.83493	1	6595	2	-6.3644	0.69725	0.27715	0.424735	12458	0	-6.3644	0.0783499
TOP1	4	0.30529	0.93886	1	9653	2	-6.0815	0.69725	0.27715	0.424735	12459	0	-6.0815	0.0273992
VPS33B	4	0.6015	0.98496	1	13386	1	-4.2178	0.69725	0.27715	0.424735	12460	0	-4.2178	0.00658141
ISYNA1	4	0.945	0.9993	1	17359	0	-4.4486	0.69725	0.27715	0.424735	12461	0	-4.4486	0.000304113
KRTAP21-2	4	0.56035	0.97951	1	12814	1	-5.0135	0.69725	0.27715	0.424735	12462	0	-5.0135	0.00899113
OR51B4	4	0.16089	0.82556	1	6396	3	-6.3855	0.69734	0.27715	0.424735	12463	0	-6.3855	0.0832514
LRP4	4	0.29056	0.93139	1	9330	1	-5.0056	0.69736	0.27715	0.424735	12464	0	-5.0056	0.0308684
ZNF124	4	0.026306	0.4473	1	1903	2	-7.0043	0.69741	0.27715	0.424735	12465	0	-7.0043	0.349401
ZNF688	4	0.0094998	0.24139	1	804	2	-8.2056	0.69741	0.27715	0.424735	12466	0	-8.2056	0.617281
COL4A2	4	0.32176	0.94318	1	9914	2	-5.6117	0.69741	0.27715	0.424735	12467	0	-5.6117	0.0254054
PCDHGA1	4	0.16595	0.83135	1	6527	3	-6.4281	0.69746	0.27715	0.424735	12468	0	-6.4281	0.0802161
RXFP2	4	0.22371	0.88993	1	7885	2	-5.6194	0.69751	0.27715	0.424735	12469	0	-5.6194	0.0506442
LBX2	4	0.13506	0.79386	1	5737	2	-5.6281	0.69751	0.27715	0.424735	12470	0	-5.6281	0.100256
PNKP	4	0.94285	0.99924	1	17309	0	-4.2408	0.69757	0.27715	0.424735	12471	0	-4.2408	0.000330189
GMFB	4	0.85928	0.99676	1	15931	1	-5.1031	0.69757	0.27715	0.424735	12472	0	-5.1031	0.0014094
PPIL3	4	0.19036	0.85992	1	7096	3	-5.8798	0.69761	0.27715	0.424735	12473	0	-5.8798	0.065542
KIAA1524	4	0.68702	0.99235	1	14595	2	-6.1368	0.69768	0.27715	0.424735	12474	0	-6.1368	0.00333513
ANKRA2	4	0.8142	0.99545	1	15485	1	-4.5338	0.69768	0.27715	0.424735	12475	0	-4.5338	0.00198055
FOXI3	4	0.93561	0.99899	1	17128	1	-4.4755	0.69774	0.27715	0.424735	12476	0	-4.4755	0.000438859
CCDC36	4	0.029519	0.47823	1	2100	2	-6.8467	0.69778	0.27715	0.424735	12477	0	-6.8467	0.320363
WNT5B	4	0.48728	0.97042	1	11893	2	-5.2807	0.69789	0.27715	0.424735	12478	0	-5.2807	0.0130403
C8orf37	4	0.12984	0.7853	1	5602	3	-7.2983	0.69789	0.27715	0.424735	12479	0	-7.2983	0.104964
WDYHV1	4	0.29484	0.93313	1	9416	3	-5.5904	0.69793	0.27715	0.424735	12480	0	-5.5904	0.0300578
C3orf38	4	0.95411	0.99946	1	17576	0	-4.4692	0.69795	0.27715	0.424735	12481	0	-4.4692	0.000234582
PURG	4	0.67475	0.99145	1	14414	2	-4.7347	0.698	0.27715	0.424735	12482	0	-4.7347	0.00372918
PRICKLE1	4	0.29616	0.93353	1	9452	3	-6.1261	0.69808	0.27715	0.424735	12483	0	-6.1261	0.0298717
CYP4X1	4	0.36825	0.95099	1	10440	1	-4.6877	0.69814	0.27715	0.424735	12484	0	-4.6877	0.021824
BICC1	4	0.14047	0.80022	1	5880	2	-5.991	0.69814	0.27715	0.424735	12485	0	-5.991	0.0967906
C9orf171	4	0.084266	0.71399	1	4375	3	-6.725	0.69821	0.27715	0.424735	12486	0	-6.725	0.146308
ABHD12	4	0.42414	0.96061	1	11098	2	-6.4991	0.69824	0.27715	0.424735	12487	0	-6.4991	0.0174529
SLC22A3	4	0.0042668	0.14052	1	396	3	-9.1869	0.69829	0.27715	0.424735	12488	0	-9.1869	0.852262
C1GALT1C1	4	0.46881	0.96766	1	11661	2	-4.9913	0.69833	0.27715	0.424735	12489	0	-4.9913	0.0142772
RBCK1	4	0.28504	0.92956	1	9222	2	-5.9762	0.69833	0.27715	0.424735	12490	0	-5.9762	0.0317226
ADRM1	4	0.46774	0.96766	1	11647	2	-5.2207	0.69833	0.27715	0.424735	12491	0	-5.2207	0.0142772
DGUOK	4	0.18591	0.85365	1	7015	2	-5.9883	0.69837	0.27715	0.424735	12492	0	-5.9883	0.0687202
RHOD	4	0.80734	0.99524	1	15437	1	-4.4098	0.69846	0.27715	0.424735	12493	0	-4.4098	0.00207218
CPT1A	4	0.2951	0.93313	1	9421	3	-5.7388	0.69851	0.27715	0.424735	12494	0	-5.7388	0.0300578
IL2RG	4	0.14319	0.80418	1	5949	3	-6.8636	0.69864	0.27715	0.424735	12495	0	-6.8636	0.0946467
KIZ	4	0.34834	0.94844	1	10209	1	-4.8997	0.69868	0.27715	0.424735	12496	0	-4.8997	0.0229901
ERBB2IP	4	0.8944	0.99777	1	16365	1	-5.2281	0.69871	0.27715	0.424735	12497	0	-5.2281	0.000969558
SWI5	4	0.37263	0.9517	1	10491	2	-5.4508	0.69874	0.27715	0.424735	12498	0	-5.4508	0.0214999
OR4N5	4	0.92112	0.99869	1	16805	1	-4.9058	0.69887	0.27716	0.424735	12499	0	-4.9058	0.000569299
MRPS6	4	0.22859	0.89476	1	7994	2	-5.7787	0.69892	0.27716	0.424735	12500	0	-5.7787	0.0482934
PLS1	4	0.58234	0.98232	1	13099	2	-5.0093	0.69902	0.27716	0.424735	12501	0	-5.0093	0.00774701
LAMTOR5	4	0.51538	0.97364	1	12230	2	-4.9521	0.69902	0.27716	0.424735	12502	0	-4.9521	0.0116016
OR2T4	4	0.029802	0.48309	1	2120	3	-7.8873	0.69902	0.27716	0.424735	12503	0	-7.8873	0.315972
JADE2	4	0.79684	0.99494	1	15340	1	-4.254	0.69912	0.27716	0.424735	12504	0	-4.254	0.00220311
RCC1	4	0.041238	0.56711	1	2772	2	-6.8991	0.69915	0.27716	0.424735	12505	0	-6.8991	0.246333
OR4E2	4	0.70073	0.99264	1	14673	1	-4.847	0.6992	0.27716	0.424735	12506	0	-4.847	0.00320823
HSPA8	4	0.26867	0.92234	1	8895	2	-5.2833	0.6992	0.27716	0.424735	12507	0	-5.2833	0.035109
UQCR10	4	0.18032	0.8474	1	6890	2	-5.7257	0.69927	0.27716	0.424735	12508	0	-5.7257	0.0719115
RSPH10B2	4	0.50748	0.97298	1	12137	2	-5.3867	0.69927	0.27716	0.424735	12509	0	-5.3867	0.0118961
PUS3	4	0.027156	0.45828	1	1958	3	-7.729	0.69935	0.27716	0.424735	12510	0	-7.729	0.338869
SLC22A6	4	0.28237	0.92848	1	9173	3	-5.6087	0.6994	0.27716	0.424735	12511	0	-5.6087	0.0322274
SHC1	4	0.19353	0.8629	1	7177	3	-6.3093	0.69943	0.27716	0.424735	12512	0	-6.3093	0.0640395
C17orf67	4	0.9345	0.99897	1	17107	1	-4.3979	0.69943	0.27716	0.424735	12513	0	-4.3979	0.000447554
COL18A1	4	0.049436	0.6125	1	3156	3	-7.3078	0.69949	0.27716	0.424735	12514	0	-7.3078	0.212894
KCNV1	4	0.59653	0.98406	1	13313	2	-5.7313	0.69957	0.27716	0.424735	12515	0	-5.7313	0.00697842
FBXW8	4	0.45433	0.96538	1	11471	2	-5.1809	0.69957	0.27716	0.424735	12516	0	-5.1809	0.0153017
RBM7	4	0.31684	0.9424	1	9862	2	-5.1648	0.69962	0.27716	0.424735	12517	0	-5.1648	0.0257647
DBNDD1	4	0.44699	0.96413	1	11374	2	-5.4909	0.69972	0.27716	0.424735	12518	0	-5.4909	0.0158644
ANKRD34B	4	0.1664	0.83192	1	6537	3	-6.7763	0.69972	0.27716	0.424735	12519	0	-6.7763	0.0799184
TMEM214	4	0.44898	0.96461	1	11399	2	-5.4161	0.69977	0.27716	0.424735	12520	0	-5.4161	0.0156482
SERPINA10	4	0.13023	0.78584	1	5616	3	-5.7621	0.69992	0.27716	0.424735	12521	0	-5.7621	0.104666
TGFB1I1	4	0.62845	0.98777	1	13727	1	-4.6107	0.69992	0.27716	0.424735	12522	0	-4.6107	0.00534417
GALNT11	4	0.11491	0.76306	1	5209	1	-4.4881	0.69992	0.27716	0.424735	12523	0	-4.4881	0.117441
LCN12	4	0.71105	0.99291	1	14746	1	-4.6096	0.69992	0.27716	0.424735	12524	0	-4.6096	0.00309012
PTPRCAP	4	0.67785	0.99173	1	14455	1	-4.2919	0.69992	0.27716	0.424735	12525	0	-4.2919	0.00360655
TBC1D32	4	0.14083	0.80083	1	5889	2	-5.7432	0.70016	0.27716	0.424735	12526	0	-5.7432	0.0964597
TIMD4	4	0.18251	0.84824	1	6939	2	-5.6769	0.70016	0.27716	0.424735	12527	0	-5.6769	0.0714813
CHMP6	4	0.93439	0.99897	1	17106	1	-4.5957	0.70016	0.27716	0.424735	12528	0	-4.5957	0.000447554
DBX1	4	0.45343	0.96517	1	11460	2	-4.9839	0.70016	0.27716	0.424735	12529	0	-4.9839	0.0153962
PRMT3	4	0.059115	0.65377	1	3612	3	-6.9959	0.70016	0.27716	0.424735	12530	0	-6.9959	0.184575
DENND1B	4	0.1669	0.83245	1	6553	3	-6.739	0.70028	0.27716	0.424735	12531	0	-6.739	0.0796418
PPP1R13L	4	0.6721	0.99123	1	14378	2	-4.9879	0.70038	0.27716	0.424735	12532	0	-4.9879	0.00382556
TMEM225	4	0.24917	0.91	1	8468	3	-6.3189	0.7004	0.27716	0.424735	12533	0	-6.3189	0.0409586
PRMT8	4	0.16328	0.83017	1	6457	2	-5.9853	0.70047	0.27716	0.424735	12534	0	-5.9853	0.080833
SMARCA4	4	0.26289	0.91895	1	8778	2	-5.4161	0.70049	0.27716	0.424735	12535	0	-5.4161	0.0367081
DNAJC25	4	0.042496	0.57464	1	2826	3	-7.9885	0.70053	0.27716	0.424735	12536	0	-7.9885	0.240604
TBX20	4	0.27496	0.92576	1	9017	3	-5.8744	0.70058	0.27716	0.424735	12537	0	-5.8744	0.0335016
SP140L	4	0.81663	0.9955	1	15503	1	-4.144	0.70072	0.27716	0.424735	12538	0	-4.144	0.00195874
OR8B12	4	0.59315	0.98352	1	13259	2	-5.2483	0.70076	0.27716	0.424735	12539	0	-5.2483	0.0072168
CYP2A6	4	0.94636	0.99931	1	17389	0	-4.6445	0.70084	0.27716	0.424735	12540	0	-4.6445	0.000299767
C8orf74	4	0.19956	0.86781	1	7308	2	-5.7348	0.70087	0.27716	0.424735	12541	0	-5.7348	0.0615753
ZNF329	4	0.25696	0.91375	1	8633	2	-6.1625	0.70094	0.27716	0.424735	12542	0	-6.1625	0.0391726
TGM2	4	0.11366	0.76062	1	5175	2	-5.4643	0.70094	0.27716	0.424735	12543	0	-5.4643	0.118832
USP28	4	0.95136	0.99941	1	17516	0	-5.1161	0.70103	0.27716	0.424735	12544	0	-5.1161	0.000256309
LTBP2	4	0.17949	0.8471	1	6878	3	-6.6559	0.70111	0.27716	0.424735	12545	0	-6.6559	0.0720653
VGLL4	4	0.39738	0.95624	1	10790	2	-4.8899	0.70121	0.27716	0.424735	12546	0	-4.8899	0.0194331
GCK	4	0.455	0.96538	1	11478	2	-5.1988	0.70121	0.27716	0.424735	12547	0	-5.1988	0.0153017
GPR174	4	0.03162	0.49322	1	2218	3	-7.425	0.70133	0.27716	0.424735	12548	0	-7.425	0.306959
NARF	4	0.53767	0.97709	1	12522	2	-5.5663	0.70136	0.27716	0.424735	12549	0	-5.5663	0.0100654
MRPS23	4	0.10243	0.74492	1	4849	2	-5.6952	0.70145	0.27716	0.424735	12550	0	-5.6952	0.12789
SOAT2	4	0.09519	0.73134	1	4660	3	-6.9825	0.70149	0.27716	0.424735	12551	0	-6.9825	0.135881
TXNDC11	4	0.67375	0.99145	1	14402	2	-4.7917	0.70149	0.27716	0.424735	12552	0	-4.7917	0.00372918
UTP11L	4	0.94972	0.99938	1	17470	0	-4.003	0.70162	0.27716	0.424735	12553	0	-4.003	0.000269346
EGLN3	4	0.30234	0.93757	1	9596	3	-5.7318	0.70169	0.27716	0.424735	12554	0	-5.7318	0.0279963
BTN3A1	4	0.11941	0.77034	1	5334	2	-7.0275	0.70169	0.27716	0.424735	12555	0	-7.0275	0.113318
APOPT1	4	0.088327	0.72028	1	4479	2	-6.4324	0.70169	0.27716	0.424735	12556	0	-6.4324	0.142499
HUS1	4	0.92243	0.99872	1	16831	1	-3.8121	0.70179	0.27716	0.424735	12557	0	-3.8121	0.000556253
OR2B11	4	0.075561	0.69399	1	4157	3	-7.2465	0.70184	0.27716	0.424735	12558	0	-7.2465	0.158647
MIXL1	4	0.10753	0.75199	1	5009	3	-7.0342	0.70194	0.27716	0.424735	12559	0	-7.0342	0.123788
SOCS4	4	0.10493	0.74843	1	4915	2	-5.3546	0.70202	0.27716	0.424735	12560	0	-5.3546	0.125849
MRVI1	4	0.32789	0.94403	1	9979	2	-5.1472	0.70212	0.27716	0.424735	12561	0	-5.1472	0.0250142
IQSEC1	4	0.721	0.99314	1	14813	1	-5.0772	0.70212	0.27716	0.424735	12562	0	-5.0772	0.00298953
GORASP1	4	0.39063	0.95485	1	10705	2	-5.8227	0.70216	0.27716	0.424735	12563	0	-5.8227	0.0200648
CCDC74B	4	0.28586	0.92997	1	9240	3	-6.2287	0.7022	0.27716	0.424735	12564	0	-6.2287	0.0315311
SCIN	4	0.16416	0.83017	1	6483	3	-6.5621	0.7022	0.27716	0.424735	12565	0	-6.5621	0.080833
PDAP1	4	0.28129	0.92848	1	9148	3	-5.5736	0.70226	0.27716	0.424735	12566	0	-5.5736	0.0322274
C9orf142	4	0.28085	0.92848	1	9132	3	-5.5592	0.70228	0.27716	0.424735	12567	0	-5.5592	0.0322274
NANOGNB	4	0.24208	0.90585	1	8306	3	-5.9721	0.7024	0.27716	0.424735	12568	0	-5.9721	0.0429437
OLFM3	4	0.69044	0.99239	1	14619	1	-4.2948	0.70253	0.27716	0.424735	12569	0	-4.2948	0.00331762
ZIK1	4	0.06776	0.6792	1	3936	3	-6.0522	0.70255	0.27716	0.424735	12570	0	-6.0522	0.168002
IFIT5	4	0.45143	0.96489	1	11434	2	-5.502	0.70257	0.27716	0.424735	12571	0	-5.502	0.0155222
MFF	4	0.11945	0.77034	1	5337	3	-6.382	0.70261	0.27716	0.424735	12572	0	-6.382	0.113318
SRRM1	4	0.47888	0.96969	1	11788	2	-5.0474	0.70266	0.27716	0.424735	12573	0	-5.0474	0.0133671
RELN	4	0.15125	0.81558	1	6155	2	-7.0897	0.7027	0.27716	0.424735	12574	0	-7.0897	0.0885334
PFN2	4	0.078042	0.70115	1	4223	3	-6.857	0.70272	0.27716	0.424735	12575	0	-6.857	0.154189
RNASE3	4	0.12648	0.7819	1	5505	2	-5.6168	0.70275	0.27716	0.424735	12576	0	-5.6168	0.106849
RNF139	4	0.028981	0.47647	1	2071	3	-7.4411	0.70281	0.27716	0.424735	12577	0	-7.4411	0.321964
DRD3	4	0.16211	0.82777	1	6425	2	-5.0184	0.70281	0.27716	0.424735	12578	0	-5.0184	0.0820903
OR10A3	4	0.45949	0.96625	1	11543	1	-4.6668	0.70293	0.27716	0.424735	12579	0	-4.6668	0.0149105
SORD	4	0.23308	0.89924	1	8096	3	-6.0425	0.70301	0.27716	0.424735	12580	0	-6.0425	0.0461244
METAP2	4	0.031926	0.49639	1	2242	3	-8.5468	0.70303	0.27716	0.424735	12581	0	-8.5468	0.304177
VLDLR	4	0.0060535	0.18458	1	539	3	-8.5607	0.70307	0.27716	0.424735	12582	0	-8.5607	0.733815
CCDC168	4	0.29224	0.93153	1	9367	1	-4.6151	0.70312	0.27716	0.424735	12583	0	-4.6151	0.0308032
SLC6A7	4	0.40504	0.95772	1	10883	2	-6.6244	0.70312	0.27716	0.424735	12584	0	-6.6244	0.0187614
SLC27A5	4	0.16437	0.83041	1	6488	3	-5.7969	0.70318	0.28031	0.424735	12585	0	-5.7969	0.0807074
SEC11C	4	0.29931	0.93536	1	9529	2	-6.6101	0.7032	0.28031	0.424735	12586	0	-6.6101	0.0290212
DENND6B	4	0.10215	0.7441	1	4840	3	-7.1226	0.70331	0.28031	0.424735	12587	0	-7.1226	0.128369
DNAJC27	4	0.29994	0.93575	1	9540	2	-5.3231	0.70331	0.28031	0.424735	12588	0	-5.3231	0.0288402
ST8SIA1	4	0.11366	0.76062	1	5174	3	-7.7626	0.70338	0.28031	0.424735	12589	0	-7.7626	0.118832
CARD14	4	0.39833	0.95646	1	10802	1	-4.8951	0.70341	0.28031	0.424735	12590	0	-4.8951	0.0193332
MAGED1	4	0.91774	0.9986	1	16748	1	-4.4864	0.70346	0.28031	0.424735	12591	0	-4.4864	0.000608438
TMEM213	4	0.14759	0.8099	1	6056	1	-4.5941	0.70349	0.28031	0.424735	12592	0	-4.5941	0.0915686
RNF125	4	0.030551	0.48702	1	2159	3	-7.4996	0.70356	0.28031	0.424735	12593	0	-7.4996	0.312453
TNFAIP8L1	4	0.29523	0.93325	1	9426	3	-5.9748	0.70356	0.28031	0.424735	12594	0	-5.9748	0.030002
CD6	4	0.52476	0.97503	1	12346	1	-4.2858	0.70356	0.28031	0.424735	12595	0	-4.2858	0.010982
RAD9B	4	0.38409	0.95423	1	10617	2	-5.407	0.70373	0.28031	0.424735	12596	0	-5.407	0.0203469
DHX34	4	0.31204	0.94203	1	9798	3	-5.7555	0.70373	0.28031	0.424735	12597	0	-5.7555	0.0259353
ZNF721	4	0.019781	0.38855	1	1495	3	-8.1015	0.70391	0.28031	0.424735	12598	0	-8.1015	0.410553
OR6A2	4	0.17294	0.83909	1	6701	3	-6.2738	0.70396	0.28031	0.424735	12599	0	-6.2738	0.0761915
CNTNAP5	4	0.11764	0.76869	1	5276	2	-6.3187	0.70399	0.28031	0.424735	12600	0	-6.3187	0.114249
SLAMF9	4	0.093128	0.72829	1	4603	2	-6.7532	0.70401	0.28031	0.424735	12601	0	-6.7532	0.137696
TBC1D5	4	0.79629	0.99494	1	15336	1	-4.1033	0.70403	0.28031	0.424735	12602	0	-4.1033	0.00220311
AZU1	4	0.65438	0.99031	1	14113	2	-5.4336	0.70415	0.28031	0.424735	12603	0	-5.4336	0.00422884
HOXA10	4	0.040813	0.56132	1	2744	2	-5.9182	0.70417	0.28031	0.424735	12604	0	-5.9182	0.250789
PAX8	4	0.010519	0.25857	1	889	3	-8.1708	0.70421	0.28031	0.424735	12605	0	-8.1708	0.587422
C1orf233	4	0.28587	0.92997	1	9241	3	-6.0614	0.70432	0.28031	0.424735	12606	0	-6.0614	0.0315311
RAD51B	4	0.6526	0.99029	1	14082	2	-4.8542	0.70434	0.28031	0.424735	12607	0	-4.8542	0.00423761
C1orf198	4	0.63367	0.98861	1	13805	2	-5.0277	0.70458	0.28031	0.424735	12608	0	-5.0277	0.004975
FPR3	4	0.25634	0.91375	1	8622	2	-5.4897	0.70461	0.28031	0.424735	12609	0	-5.4897	0.0391726
PAIP1	4	0.71174	0.99291	1	14753	1	-4.5681	0.70468	0.28031	0.424735	12610	0	-4.5681	0.00309012
MARCO	4	0.65324	0.99029	1	14091	2	-4.8043	0.70472	0.28031	0.424735	12611	0	-4.8043	0.00423761
KRT9	4	0.96974	0.99977	1	17980	0	-4.3949	0.70477	0.28031	0.424735	12612	0	-4.3949	9.98992e-05
CYP8B1	4	0.059079	0.65377	1	3609	3	-7.0273	0.70481	0.28031	0.424735	12613	0	-7.0273	0.184575
AKAP8	4	0.33206	0.94469	1	10031	2	-6.4655	0.70486	0.28031	0.424735	12614	0	-6.4655	0.0247107
KIAA1715	4	0.010564	0.25946	1	894	2	-7.2803	0.7049	0.28031	0.424735	12615	0	-7.2803	0.58593
GALNT15	4	0.27729	0.92746	1	9068	2	-5.6483	0.70495	0.28031	0.424735	12616	0	-5.6483	0.0327048
DCDC2	4	0.023931	0.42253	1	1750	2	-6.2401	0.70495	0.28031	0.424735	12617	0	-6.2401	0.374142
SAP30	4	0.30164	0.93746	1	9579	2	-5.2672	0.70507	0.28031	0.424735	12618	0	-5.2672	0.0280473
OR5B21	4	0.19579	0.86527	1	7229	2	-5.8553	0.70507	0.28031	0.424735	12619	0	-5.8553	0.0628484
DCBLD1	4	0.031843	0.49596	1	2235	3	-7.9523	0.70507	0.28031	0.424735	12620	0	-7.9523	0.304553
C2orf61	4	0.77963	0.99451	1	15216	1	-4.0005	0.70515	0.28031	0.424735	12621	0	-4.0005	0.00239085
CCNYL1	4	0.19994	0.86802	1	7319	3	-6.3576	0.70519	0.28031	0.424735	12622	0	-6.3576	0.0614703
RAET1E	4	0.036516	0.53029	1	2522	3	-7.7642	0.70525	0.28031	0.424735	12623	0	-7.7642	0.275487
SMAD4	4	0.28384	0.92943	1	9198	3	-6.2395	0.70529	0.28031	0.424735	12624	0	-6.2395	0.0317833
FSHR	4	0.87042	0.99705	1	16063	1	-4.0802	0.70529	0.28031	0.424735	12625	0	-4.0802	0.00128306
TEX13B	4	0.22273	0.8891	1	7863	1	-4.7797	0.70534	0.28031	0.424735	12626	0	-4.7797	0.0510494
KCNJ5	4	0.28538	0.92969	1	9234	3	-5.7827	0.70545	0.28031	0.424735	12627	0	-5.7827	0.0316618
RFTN1	4	0.75562	0.99406	1	15022	1	-4.5383	0.70557	0.28031	0.424735	12628	0	-4.5383	0.0025874
RCBTB1	4	0.539	0.97736	1	12542	2	-5.125	0.70557	0.28031	0.424735	12629	0	-5.125	0.00994544
APEH	4	0.64145	0.98926	1	13923	1	-5.3622	0.70557	0.28031	0.424735	12630	0	-5.3622	0.00468955
SEPT7	4	0.60432	0.98503	1	13424	2	-5.0734	0.70571	0.28031	0.424735	12631	0	-5.0734	0.00655054
GSTT2B	4	0.33242	0.9448	1	10035	2	-5.8445	0.70586	0.28031	0.424735	12632	0	-5.8445	0.0246601
CYP11B2	4	0.12504	0.77868	1	5469	3	-6.5689	0.70592	0.28031	0.424735	12633	0	-6.5689	0.108641
DGKD	4	0.2222	0.88891	1	7849	2	-6.2222	0.70604	0.28031	0.424735	12634	0	-6.2222	0.0511422
BRSK2	4	0.54095	0.97749	1	12581	2	-5.2605	0.70614	0.28031	0.424735	12635	0	-5.2605	0.00988768
TAP2	4	0.21828	0.88527	1	7765	1	-4.8166	0.70618	0.28031	0.424735	12636	0	-4.8166	0.0529243
BEX2	4	0.34265	0.94759	1	10148	2	-5.3394	0.70624	0.28031	0.424735	12637	0	-5.3394	0.0233795
TECPR1	4	0.028199	0.46964	1	2023	3	-8.0099	0.7064	0.28031	0.424735	12638	0	-8.0099	0.328235
LRRC74B	4	0.1849	0.85144	1	6987	2	-5.2632	0.70645	0.28031	0.424735	12639	0	-5.2632	0.069846
CTDNEP1	4	0.15698	0.82167	1	6294	3	-6.3051	0.70659	0.28031	0.424735	12640	0	-6.3051	0.0853026
PRR29	4	0.30064	0.93684	1	9560	3	-5.7652	0.70666	0.28031	0.424735	12641	0	-5.7652	0.0283346
RUVBL2	4	0.21913	0.88627	1	7791	3	-6.376	0.70669	0.28031	0.424735	12642	0	-6.376	0.052434
RITA1	4	0.0020343	0.073731	1	214	3	-8.8764	0.70673	0.28031	0.424735	12643	0	-8.8764	1.13235
KCNK7	4	0.14104	0.80083	1	5893	3	-6.8284	0.70677	0.28031	0.424735	12644	0	-6.8284	0.0964597
ZNF445	4	0.033369	0.50634	1	2329	3	-7.3764	0.70683	0.28031	0.424735	12645	0	-7.3764	0.295558
FAM196A	4	0.62512	0.98734	1	13689	2	-4.8823	0.70683	0.28031	0.424735	12646	0	-4.8823	0.00553327
PRKCSH	4	0.96245	0.99967	1	17781	0	-3.8476	0.70683	0.28031	0.424735	12647	0	-3.8476	0.000143341
ZNF224	4	0.43336	0.96199	1	11206	2	-5.4613	0.70697	0.28031	0.424735	12648	0	-5.4613	0.0168294
TCERG1	4	0.87992	0.99742	1	16178	1	-3.7722	0.70697	0.28031	0.424735	12649	0	-3.7722	0.00112193
SOX18	4	0.59283	0.98352	1	13254	2	-5.1493	0.70702	0.28031	0.424735	12650	0	-5.1493	0.0072168
ZNF609	4	0.50042	0.972	1	12053	2	-5.1634	0.70704	0.28031	0.424735	12651	0	-5.1634	0.0123337
LOC653602	4	0.68608	0.99222	1	14581	2	-4.6067	0.70709	0.28031	0.424735	12652	0	-4.6067	0.00339202
TNKS2	4	0.40649	0.95815	1	10902	2	-5.4192	0.70725	0.28031	0.424735	12653	0	-5.4192	0.0185665
ANKRD31	4	0.58406	0.98249	1	13131	2	-5.5133	0.70727	0.28031	0.424735	12654	0	-5.5133	0.00767186
TIMM8B	4	0.062259	0.66347	1	3774	2	-6.2525	0.70729	0.28031	0.424735	12655	0	-6.2525	0.178179
PAX6	4	0.12428	0.7779	1	5455	3	-6.8854	0.70731	0.28031	0.424735	12656	0	-6.8854	0.109076
RNF212B	4	0.65157	0.99025	1	14068	2	-4.877	0.70735	0.28031	0.424735	12657	0	-4.877	0.00425515
NETO2	4	0.25377	0.91229	1	8557	2	-5.0929	0.70737	0.28031	0.424735	12658	0	-5.0929	0.0398671
NMUR1	4	0.20679	0.87413	1	7492	2	-5.6034	0.70747	0.28031	0.424735	12659	0	-5.6034	0.058424
SLC22A23	4	0.94467	0.99928	1	17353	0	-4.3924	0.70747	0.28031	0.424735	12660	0	-4.3924	0.000312805
SLC38A3	4	0.1252	0.77868	1	5473	3	-6.9525	0.70763	0.28031	0.424735	12661	0	-6.9525	0.108641
GOLGA6L2	4	0.547	0.97838	1	12652	2	-4.9406	0.70768	0.28031	0.424735	12662	0	-4.9406	0.00949243
GCLC	4	0.59989	0.98448	1	13364	2	-4.707	0.70773	0.28031	0.424735	12663	0	-4.707	0.0067931
RAB8B	4	0.020375	0.39322	1	1531	3	-7.4045	0.70778	0.28031	0.424735	12664	0	-7.4045	0.405364
MPND	4	0.24065	0.90453	1	8277	2	-5.9676	0.70783	0.28031	0.424735	12665	0	-5.9676	0.043577
OGFOD3	4	0.63408	0.98865	1	13811	2	-5.4564	0.70783	0.28031	0.424735	12666	0	-5.4564	0.00495743
LPPR1	4	0.20743	0.87504	1	7505	2	-6.3724	0.7079	0.28031	0.424735	12667	0	-6.3724	0.0579721
ZBTB45	4	0.21427	0.88149	1	7664	2	-5.3719	0.70803	0.28031	0.424735	12668	0	-5.3719	0.0547826
DDAH2	4	0.81408	0.99545	1	15482	1	-4.4823	0.70803	0.28031	0.424735	12669	0	-4.4823	0.00198055
TOMM20L	4	0.072058	0.68707	1	4057	2	-6.1854	0.70807	0.28031	0.424735	12670	0	-6.1854	0.162999
ZFP69B	4	0.42975	0.96162	1	11168	2	-5.9247	0.70809	0.28031	0.424735	12671	0	-5.9247	0.0169965
KCTD12	4	0.27671	0.92717	1	9055	3	-6.0059	0.70812	0.28031	0.424735	12672	0	-6.0059	0.0328406
JPH4	4	0.29928	0.93536	1	9527	3	-5.5838	0.70812	0.28031	0.424735	12673	0	-5.5838	0.0290212
OTUD3	4	0.10763	0.75227	1	5011	2	-6.6517	0.70819	0.28031	0.424735	12674	0	-6.6517	0.123626
HOOK3	4	0.20844	0.87549	1	7529	2	-5.7286	0.70819	0.28031	0.424735	12675	0	-5.7286	0.0577488
UXS1	4	0.57309	0.98082	1	12963	2	-5.3013	0.70819	0.28031	0.424735	12676	0	-5.3013	0.00841069
FUT8	4	0.83031	0.99591	1	15622	1	-4.8062	0.70831	0.28031	0.424735	12677	0	-4.8062	0.00177991
POLR2B	4	0.79524	0.99492	1	15333	1	-4.0564	0.70839	0.28031	0.424735	12678	0	-4.0564	0.00221184
NEK6	4	0.97509	0.99984	1	18135	0	-4.6457	0.70839	0.28031	0.424735	12679	0	-4.6457	6.94927e-05
EVI2B	4	0.76321	0.99422	1	15076	1	-4.1924	0.70839	0.28031	0.424735	12680	0	-4.1924	0.0025175
CMA1	4	0.21727	0.88505	1	7736	2	-6.0361	0.7087	0.28031	0.424735	12681	0	-6.0361	0.0530322
GRWD1	4	0.83386	0.99605	1	15656	1	-4.5644	0.70872	0.28031	0.424735	12682	0	-4.5644	0.00171886
RXRG	4	0.50813	0.97304	1	12146	2	-5.2231	0.70875	0.28031	0.424735	12683	0	-5.2231	0.0118693
SPATS2	4	0.14837	0.81072	1	6083	3	-5.654	0.70883	0.28031	0.424735	12684	0	-5.654	0.0911291
C3orf79	4	0.48135	0.96989	1	11819	2	-5.3517	0.70891	0.28031	0.424735	12685	0	-5.3517	0.0132775
ETFDH	4	0.88209	0.99747	1	16197	1	-4.9094	0.70894	0.28031	0.424735	12686	0	-4.9094	0.00110016
TPPP	4	0.18474	0.85116	1	6985	3	-6.3359	0.70897	0.28031	0.424735	12687	0	-6.3359	0.0699888
FBLIM1	4	0.51575	0.97375	1	12235	2	-5.0061	0.70899	0.28031	0.424735	12688	0	-5.0061	0.0115525
TRIM41	4	0.4036	0.95742	1	10863	2	-5.0713	0.70903	0.28031	0.424735	12689	0	-5.0713	0.0188975
CDC42EP1	4	0.78654	0.99473	1	15265	1	-4.4885	0.7091	0.28031	0.424735	12690	0	-4.4885	0.00229478
CACNG2	4	0.075773	0.69493	1	4160	2	-6.9481	0.7091	0.28031	0.424735	12691	0	-6.9481	0.158059
TMEM43	4	0.10637	0.75032	1	4961	3	-7.0439	0.70916	0.28031	0.424735	12692	0	-7.0439	0.124753
HMGA1	4	0.39128	0.95508	1	10710	2	-5.4956	0.70933	0.28031	0.424735	12693	0	-5.4956	0.0199602
FCRLB	4	0.35135	0.94891	1	10241	1	-4.4089	0.70942	0.28031	0.424735	12694	0	-4.4089	0.022775
SUCO	4	0.81458	0.99545	1	15490	1	-4.5282	0.70948	0.28031	0.424735	12695	0	-4.5282	0.00198055
GRIA3	4	0.058702	0.65253	1	3585	3	-6.9461	0.70955	0.28031	0.424735	12696	0	-6.9461	0.1854
EPS8L2	4	0.087017	0.71828	1	4442	3	-6.9517	0.70965	0.28031	0.424735	12697	0	-6.9517	0.143706
CSF2RA	4	0.4649	0.96709	1	11609	2	-5.3316	0.70978	0.28031	0.424735	12698	0	-5.3316	0.0145331
HERC2	4	0.10643	0.75087	1	4965	2	-6.4068	0.70978	0.28031	0.424735	12699	0	-6.4068	0.124435
COL27A1	4	0.055025	0.63591	1	3419	3	-7.4404	0.70992	0.28031	0.424735	12700	0	-7.4404	0.196604
TP73	4	0.26048	0.91725	1	8721	3	-5.5806	0.70995	0.28031	0.424735	12701	0	-5.5806	0.0375123
STK32B	4	0.60306	0.98499	1	13405	2	-5.0167	0.71003	0.28031	0.424735	12702	0	-5.0167	0.00656818
OR4D9	4	0.1718	0.83806	1	6676	1	-4.5425	0.71011	0.28031	0.424735	12703	0	-4.5425	0.0767249
ZNF141	4	0.11111	0.75788	1	5103	2	-5.6215	0.71018	0.28031	0.424735	12704	0	-5.6215	0.1204
LIMS1	4	0.37995	0.95364	1	10576	2	-5.857	0.71025	0.28031	0.424735	12705	0	-5.857	0.0206155
CMPK2	4	0.033684	0.50751	1	2347	2	-5.4268	0.71025	0.28031	0.424735	12706	0	-5.4268	0.294555
ACAT2	4	0.34661	0.9483	1	10190	2	-5.9434	0.71048	0.28031	0.424735	12707	0	-5.9434	0.0230542
C7orf60	4	0.15752	0.82167	1	6311	3	-6.5831	0.71052	0.28031	0.424735	12708	0	-6.5831	0.0853026
MEX3C	4	0.61613	0.98653	1	13566	2	-6.0001	0.71056	0.28031	0.424735	12709	0	-6.0001	0.0058897
SLC1A6	4	0.5888	0.98334	1	13198	2	-4.9858	0.71063	0.28031	0.424735	12710	0	-4.9858	0.00729629
XKR9	4	0.034992	0.51906	1	2437	2	-6.147	0.71067	0.28031	0.424735	12711	0	-6.147	0.284782
OR4D6	4	0.66898	0.99094	1	14334	1	-4.7297	0.71071	0.28031	0.424735	12712	0	-4.7297	0.00395264
EXD3	4	0.29232	0.93153	1	9368	2	-5.825	0.71071	0.28031	0.424735	12713	0	-5.825	0.0308032
PXDNL	4	0.1157	0.7647	1	5227	3	-6.617	0.71081	0.28031	0.424735	12714	0	-6.617	0.116509
SP4	4	0.14037	0.79962	1	5876	2	-5.8761	0.71087	0.28031	0.424735	12715	0	-5.8761	0.0971164
B3GNT8	4	0.17898	0.84642	1	6868	3	-6.5936	0.71087	0.28031	0.424735	12716	0	-6.5936	0.0724141
GCHFR	4	0.089143	0.72163	1	4503	3	-6.7393	0.71094	0.28031	0.424735	12717	0	-6.7393	0.141685
CHMP2B	4	0.68438	0.99208	1	14551	1	-5.0119	0.71097	0.28031	0.424735	12718	0	-5.0119	0.00345331
FOSL1	4	0.27055	0.92286	1	8932	2	-5.5367	0.71099	0.28031	0.424735	12719	0	-5.5367	0.0348642
EPS8	4	0.16017	0.82501	1	6380	2	-6.3934	0.71105	0.28031	0.424735	12720	0	-6.3934	0.0835408
PDZK1	4	0.65729	0.99054	1	14154	2	-4.69	0.71107	0.28031	0.424735	12721	0	-4.69	0.00412798
PASD1	4	0.23923	0.90435	1	8243	3	-5.8395	0.71111	0.28031	0.424735	12722	0	-5.8395	0.0436635
FSD2	4	0.89953	0.99792	1	16430	1	-4.617	0.71117	0.28031	0.424735	12723	0	-4.617	0.000904273
OR6M1	4	0.0011101	0.041053	1	127	2	-5.6309	0.71117	0.28031	0.424735	12724	0	-5.6309	1.38666
SUV420H1	4	0.94559	0.9993	1	17368	0	-4.3968	0.71117	0.28031	0.424735	12725	0	-4.3968	0.000304113
CC2D1A	4	0.24489	0.90691	1	8369	3	-6.0498	0.71124	0.28031	0.424735	12726	0	-6.0498	0.0424358
IQCC	4	0.67118	0.99109	1	14363	1	-4.4141	0.71126	0.28031	0.424735	12727	0	-4.4141	0.00388691
RPS4Y2	4	0.41003	0.95852	1	10947	2	-4.7438	0.7113	0.28031	0.424735	12728	0	-4.7438	0.0183988
LRCOL1	4	0.10217	0.7441	1	4841	2	-6.2228	0.71134	0.28031	0.424735	12729	0	-6.2228	0.128369
CARTPT	4	0.087498	0.71859	1	4455	3	-6.5659	0.71136	0.28031	0.424735	12730	0	-6.5659	0.143519
MARCH1	4	0.068186	0.68067	1	3948	2	-6.4356	0.7114	0.28031	0.424735	12731	0	-6.4356	0.167063
SREK1	4	0.50948	0.9731	1	12162	2	-5.0171	0.71143	0.28031	0.424735	12732	0	-5.0171	0.0118425
IFITM2	4	0.52223	0.97449	1	12314	2	-5.0225	0.71149	0.28031	0.424735	12733	0	-5.0225	0.0112226
CUBN	4	0.60053	0.98476	1	13374	2	-5.4036	0.71154	0.28031	0.424735	12734	0	-5.4036	0.0066696
ITGB7	4	0.26003	0.91649	1	8710	3	-6.0092	0.71161	0.28031	0.424735	12735	0	-6.0092	0.0378723
FPR2	4	0.49504	0.97123	1	11990	1	-4.2819	0.71164	0.28031	0.424735	12736	0	-4.2819	0.0126779
OMA1	4	0.28784	0.93057	1	9281	2	-5.2541	0.7117	0.28031	0.424735	12737	0	-5.2541	0.031251
TMEM179	4	0.018543	0.37525	1	1425	3	-7.8965	0.71174	0.28031	0.424735	12738	0	-7.8965	0.425679
ZFP62	4	0.46407	0.96695	1	11600	2	-4.974	0.7118	0.28031	0.424735	12739	0	-4.974	0.014596
FMN2	4	0.53661	0.97704	1	12509	2	-5.4061	0.7119	0.28031	0.424735	12740	0	-5.4061	0.0100877
ELANE	4	0.93698	0.99902	1	17169	1	-4.4908	0.71208	0.28031	0.424735	12741	0	-4.4908	0.000425817
AP1G2	4	0.46273	0.96673	1	11589	2	-5.2355	0.71217	0.28031	0.424735	12742	0	-5.2355	0.0146948
VPS39	4	0.92195	0.99872	1	16822	1	-4.6631	0.71217	0.28031	0.424735	12743	0	-4.6631	0.000556253
INSL4	4	0.30285	0.93781	1	9607	2	-5.4395	0.71217	0.28031	0.424735	12744	0	-5.4395	0.0278851
MPHOSPH6	4	0.47037	0.96803	1	11677	1	-4.8712	0.71228	0.28031	0.424735	12745	0	-4.8712	0.0141112
PIK3C2A	4	0.12454	0.77814	1	5461	3	-6.3751	0.71232	0.28031	0.424735	12746	0	-6.3751	0.108942
MAK	4	0.44555	0.96382	1	11350	2	-5.1825	0.71232	0.28031	0.424735	12747	0	-5.1825	0.0160041
C5orf15	4	0.12977	0.7853	1	5600	3	-6.7407	0.71238	0.28031	0.424735	12748	0	-6.7407	0.104964
NRXN3	4	0.98972	0.99994	1	18605	0	-4.0457	0.71242	0.28031	0.424735	12749	0	-4.0457	2.60585e-05
RUSC1-AS1	4	0.62139	0.98681	1	13636	1	-4.5825	0.71242	0.28031	0.424735	12750	0	-4.5825	0.00576646
PIM3	4	0.64628	0.98968	1	13992	1	-5.0549	0.71258	0.28031	0.424735	12751	0	-5.0549	0.00450521
DTHD1	4	0.11185	0.7593	1	5126	2	-6.0265	0.71264	0.28031	0.424735	12752	0	-6.0265	0.119587
RRP1B	4	0.057666	0.64652	1	3537	2	-6.3957	0.71264	0.28031	0.424735	12753	0	-6.3957	0.189418
PIP4K2B	4	0.31962	0.94292	1	9892	2	-6.0269	0.71269	0.28031	0.424735	12754	0	-6.0269	0.0255252
SUSD6	4	0.0061381	0.18577	1	546	3	-9.1239	0.71274	0.28031	0.424735	12755	0	-9.1239	0.731024
TAF1C	4	0.8609	0.99676	1	15953	1	-4.391	0.7129	0.28031	0.424735	12756	0	-4.391	0.0014094
XPNPEP2	4	0.21159	0.87913	1	7608	2	-5.9768	0.71296	0.28031	0.424735	12757	0	-5.9768	0.0559469
WDR17	4	0.11404	0.7609	1	5184	3	-6.9061	0.713	0.28031	0.424735	12758	0	-6.9061	0.118672
AKAP14	4	0.037998	0.54012	1	2604	3	-7.1472	0.71302	0.28031	0.424735	12759	0	-7.1472	0.26751
KIF27	4	0.92102	0.99869	1	16801	1	-4.7021	0.71305	0.28031	0.424735	12760	0	-4.7021	0.000569299
TMEM244	4	0.163	0.82922	1	6450	3	-6.6461	0.71314	0.28031	0.424735	12761	0	-6.6461	0.0813302
FOXN4	4	0.14146	0.80186	1	5906	3	-6.413	0.71318	0.28031	0.424735	12762	0	-6.413	0.0959015
CYP4B1	4	0.20925	0.87588	1	7560	3	-6.4886	0.71325	0.28031	0.424735	12763	0	-6.4886	0.0575554
PCDHGA3	4	0.088896	0.72112	1	4495	2	-5.4276	0.71325	0.28031	0.424735	12764	0	-5.4276	0.141992
PMEL	4	0.82977	0.99589	1	15613	1	-4.2608	0.7133	0.28031	0.424735	12765	0	-4.2608	0.00178863
ARHGAP1	4	0.71397	0.99293	1	14768	1	-3.9916	0.71337	0.28031	0.424735	12766	0	-3.9916	0.00308137
VIM	4	0.17475	0.84152	1	6740	2	-5.468	0.71356	0.28031	0.424735	12767	0	-5.468	0.0749356
DDRGK1	4	0.26295	0.91895	1	8780	3	-5.7476	0.71364	0.28031	0.424735	12768	0	-5.7476	0.0367081
KRT74	4	0.29193	0.93153	1	9358	2	-5.4255	0.71373	0.28031	0.424735	12769	0	-5.4255	0.0308032
IQGAP3	4	0.32347	0.94331	1	9930	2	-5.4911	0.71373	0.28031	0.424735	12770	0	-5.4911	0.0253456
DDB2	4	0.012058	0.28574	1	1000	2	-5.2988	0.71381	0.28031	0.424735	12771	0	-5.2988	0.544029
KIAA1217	4	0.4355	0.96244	1	11229	1	-4.7178	0.71391	0.28031	0.424735	12772	0	-4.7178	0.0166263
NSDHL	4	0.95654	0.99953	1	17634	0	-4.9615	0.71399	0.28031	0.424735	12773	0	-4.9615	0.000204166
GLYAT	4	0.93092	0.99887	1	17018	1	-4.83	0.71411	0.28031	0.424735	12774	0	-4.83	0.00049103
POU3F4	4	0.10422	0.74787	1	4895	3	-6.8283	0.71411	0.28031	0.424735	12775	0	-6.8283	0.126174
CYP3A43	4	0.037174	0.53445	1	2559	3	-7.6362	0.71417	0.28031	0.424735	12776	0	-7.6362	0.272093
KNTC1	4	0.0041204	0.13778	1	379	3	-8.563	0.71424	0.28031	0.424735	12777	0	-8.563	0.860814
SNCAIP	4	0.92069	0.99867	1	16796	1	-4.4751	0.71428	0.28031	0.424735	12778	0	-4.4751	0.000577996
PTPN3	4	0.012109	0.2866	1	1003	3	-5.8984	0.7143	0.28031	0.424735	12779	0	-5.8984	0.542724
FAR1	4	0.30486	0.93875	1	9644	2	-5.9029	0.7144	0.28031	0.424735	12780	0	-5.9029	0.02745
ZNF441	4	0.27235	0.92346	1	8975	2	-5.8398	0.71448	0.28031	0.424735	12781	0	-5.8398	0.0345819
UBE2Q2	4	0.62797	0.98774	1	13721	2	-5.105	0.71448	0.28031	0.424735	12782	0	-5.105	0.00535736
WNK3	4	0.11918	0.77034	1	5324	3	-6.4344	0.71453	0.28031	0.424735	12783	0	-6.4344	0.113318
HS3ST1	4	0.094299	0.72944	1	4633	2	-5.9321	0.7147	0.28031	0.424735	12784	0	-5.9321	0.13701
PLK3	4	0.041314	0.56759	1	2777	1	-5.0878	0.7148	0.28031	0.424735	12785	0	-5.0878	0.245965
DUSP16	4	0.61533	0.9864	1	13557	2	-5.2273	0.71486	0.28031	0.424735	12786	0	-5.2273	0.00594694
MAGEC3	4	0.575	0.98134	1	12991	1	-5.0119	0.71495	0.28031	0.424735	12787	0	-5.0119	0.0081805
PDGFB	4	0.2539	0.91247	1	8558	1	-4.751	0.71495	0.28031	0.424735	12788	0	-4.751	0.0397814
LY6E	4	0.32286	0.94331	1	9923	2	-5.3534	0.71495	0.28031	0.424735	12789	0	-5.3534	0.0253456
EXD1	4	0.12772	0.78276	1	5532	3	-6.704	0.71495	0.28031	0.424735	12790	0	-6.704	0.106371
MAP1A	4	0.03508	0.52067	1	2438	3	-7.4981	0.71504	0.28031	0.424735	12791	0	-7.4981	0.283437
CD24	4	0.085899	0.71594	1	4409	3	-7.2729	0.71512	0.28031	0.424735	12792	0	-7.2729	0.145123
C18orf32	4	0.26642	0.92145	1	8849	2	-5.8955	0.71525	0.28031	0.424735	12793	0	-5.8955	0.0355282
NR2C1	4	0.56913	0.98065	1	12919	2	-4.9982	0.71535	0.28031	0.424735	12794	0	-4.9982	0.00848597
CYP51A1	4	0.14527	0.80743	1	5996	2	-6.7701	0.7154	0.28031	0.424735	12795	0	-6.7701	0.0928951
C17orf100	4	0.91729	0.99857	1	16737	1	-5.2086	0.71542	0.28031	0.424735	12796	0	-5.2086	0.000621486
ARL5C	4	0.20745	0.87504	1	7507	3	-5.9215	0.71544	0.28031	0.424735	12797	0	-5.9215	0.0579721
UGP2	4	0.48958	0.97076	1	11920	2	-5.2093	0.71548	0.28031	0.424735	12798	0	-5.2093	0.0128881
NKX1-2	4	0.04855	0.60757	1	3120	3	-6.1306	0.71557	0.28031	0.424735	12799	0	-6.1306	0.216404
CRYM	4	0.81086	0.99535	1	15455	1	-4.789	0.71566	0.28031	0.424735	12800	0	-4.789	0.00202418
WFDC2	4	0.57122	0.98073	1	12942	2	-5.8413	0.71572	0.28031	0.424735	12801	0	-5.8413	0.00845054
ATM	4	0.19978	0.86802	1	7315	3	-6.3133	0.71572	0.28031	0.424735	12802	0	-6.3133	0.0614703
TMEM170A	4	0.085888	0.71594	1	4408	3	-7.1352	0.71579	0.28031	0.424735	12803	0	-7.1352	0.145123
GALNT13	4	0.04279	0.5768	1	2838	3	-7.4901	0.71593	0.28344	0.424735	12804	0	-7.4901	0.238975
SLIT1	4	0.94399	0.99924	1	17340	0	-4.513	0.71604	0.28344	0.424735	12805	0	-4.513	0.000330189
TMEM52	4	0.016259	0.34022	1	1283	3	-8.0192	0.71611	0.28344	0.424735	12806	0	-8.0192	0.46824
GPANK1	4	0.65189	0.99025	1	14075	2	-5.2717	0.71614	0.28344	0.424735	12807	0	-5.2717	0.00425515
MFSD1	4	0.85315	0.9966	1	15859	1	-4.4299	0.71617	0.28344	0.424735	12808	0	-4.4299	0.00147912
URB1	4	0.24999	0.91016	1	8479	2	-6.2523	0.71619	0.28344	0.424735	12809	0	-6.2523	0.0408823
OBFC1	4	0.25805	0.9156	1	8658	2	-6.2187	0.71626	0.28344	0.424735	12810	0	-6.2187	0.0382942
PCDH1	4	0.028752	0.47322	1	2059	3	-7.5899	0.71631	0.28344	0.424735	12811	0	-7.5899	0.324937
ZNF735	4	0.25981	0.91649	1	8705	3	-5.6878	0.71631	0.28344	0.424735	12812	0	-5.6878	0.0378723
TFAP4	4	0.93991	0.99912	1	17239	0	-4.5336	0.71639	0.28344	0.424735	12813	0	-4.5336	0.000382347
EPM2A	4	0.45527	0.9656	1	11483	2	-5.0021	0.71639	0.28344	0.424735	12814	0	-5.0021	0.0152027
RRAGD	4	0.95129	0.99941	1	17513	0	-4.5494	0.71644	0.28344	0.424735	12815	0	-4.5494	0.000256309
BACH1	4	0.12356	0.77538	1	5439	2	-5.7959	0.71644	0.28344	0.424735	12816	0	-5.7959	0.110485
PYCR1	4	0.6654	0.9908	1	14277	2	-4.8876	0.71653	0.28344	0.424735	12817	0	-4.8876	0.004014
APOBEC2	4	0.60409	0.98503	1	13421	2	-5.4825	0.71658	0.28344	0.424735	12818	0	-5.4825	0.00655054
MRPL49	4	0.11076	0.75703	1	5094	1	-4.5076	0.71662	0.28344	0.424735	12819	0	-4.5076	0.120887
VWA3B	4	0.28672	0.93012	1	9258	3	-5.5447	0.71673	0.28344	0.424735	12820	0	-5.5447	0.031461
LOC388813	4	0.068733	0.68212	1	3963	3	-7.557	0.71673	0.28344	0.424735	12821	0	-7.557	0.166139
ALAD	4	0.84116	0.99629	1	15733	1	-4.4881	0.71677	0.28344	0.424735	12822	0	-4.4881	0.00161423
SIK2	4	0.37768	0.95313	1	10545	2	-5.3689	0.71685	0.28344	0.424735	12823	0	-5.3689	0.0208479
SNX9	4	0.658	0.99057	1	14164	2	-5.3757	0.71687	0.28344	0.424735	12824	0	-5.3757	0.00411483
TMEM70	4	0.53143	0.97543	1	12440	1	-4.1792	0.71689	0.28344	0.424735	12825	0	-4.1792	0.0108039
DPF1	4	0.57837	0.98192	1	13044	2	-5.4826	0.71691	0.28344	0.424735	12826	0	-5.4826	0.00792389
ZNF891	4	0.25416	0.91247	1	8565	3	-5.7532	0.71694	0.28344	0.424735	12827	0	-5.7532	0.0397814
TAX1BP3	4	0.18959	0.85933	1	7082	3	-6.4354	0.71694	0.28344	0.424735	12828	0	-6.4354	0.06584
POU2F2	4	0.65477	0.99034	1	14120	2	-4.9614	0.71702	0.28344	0.424735	12829	0	-4.9614	0.00421568
BATF2	4	0.1192	0.77034	1	5325	2	-5.966	0.71702	0.28344	0.424735	12830	0	-5.966	0.113318
PTGDS	4	0.52497	0.97503	1	12349	2	-5.4538	0.71708	0.28344	0.424735	12831	0	-5.4538	0.010982
TSPEAR	4	0.19986	0.86802	1	7317	3	-6.0004	0.71711	0.28344	0.424735	12832	0	-6.0004	0.0614703
CLVS1	4	0.0060556	0.18458	1	540	2	-7.2316	0.71731	0.28344	0.424735	12833	0	-7.2316	0.733815
TEKT1	4	0.5132	0.9733	1	12202	2	-5.2457	0.71733	0.28344	0.424735	12834	0	-5.2457	0.0117533
RNASE7	4	0.28748	0.93057	1	9272	1	-5.2277	0.71737	0.28344	0.424735	12835	0	-5.2277	0.031251
AQP4	4	0.23755	0.90209	1	8203	3	-6.1146	0.71737	0.28344	0.424735	12836	0	-6.1146	0.0447501
RCAN3	4	0.24104	0.90473	1	8282	3	-6.1418	0.71737	0.28344	0.424735	12837	0	-6.1418	0.043481
TTC3	4	0.084478	0.71399	1	4381	2	-6.7132	0.71744	0.28344	0.424735	12838	0	-6.7132	0.146308
C7orf31	4	0.21315	0.88034	1	7635	1	-4.44	0.71764	0.28344	0.424735	12839	0	-4.44	0.0553496
CNP	4	0.090533	0.72439	1	4536	3	-7.0184	0.7177	0.28344	0.424735	12840	0	-7.0184	0.140028
TRMT10C	4	0.95873	0.99959	1	17687	0	-4.4136	0.71779	0.28344	0.424735	12841	0	-4.4136	0.000178097
LUC7L3	4	0.94354	0.99924	1	17327	0	-4.5444	0.71783	0.28344	0.424735	12842	0	-4.5444	0.000330189
BLID	4	0.58617	0.98279	1	13158	2	-5.5783	0.71785	0.28344	0.424735	12843	0	-5.5783	0.00753927
FAM110A	4	0.94866	0.99936	1	17447	0	-5.1042	0.71787	0.28344	0.424735	12844	0	-5.1042	0.000278037
SMYD5	4	0.42739	0.96113	1	11145	2	-5.8745	0.71795	0.28344	0.424735	12845	0	-5.8745	0.0172179
HOXD12	4	0.94612	0.99931	1	17386	0	-4.6873	0.71795	0.28344	0.424735	12846	0	-4.6873	0.000299767
RHBDF2	4	0.15271	0.81706	1	6199	3	-6.2026	0.71795	0.28344	0.424735	12847	0	-6.2026	0.0877461
BARX1	4	0.065406	0.67281	1	3877	2	-5.399	0.71801	0.28344	0.424735	12848	0	-5.399	0.172108
TGFB1	4	0.18269	0.84824	1	6945	3	-6.5685	0.7181	0.28344	0.424735	12849	0	-6.5685	0.0714813
HOXA3	4	0.16068	0.82556	1	6390	3	-6.192	0.71825	0.28344	0.424735	12850	0	-6.192	0.0832514
MEF2D	4	0.069352	0.68212	1	3981	3	-7.5575	0.71841	0.28344	0.424735	12851	0	-7.5575	0.166139
GID8	4	0.27206	0.92346	1	8969	1	-5.1158	0.71841	0.28344	0.424735	12852	0	-5.1158	0.0345819
IGLL1	4	0.25967	0.91633	1	8698	3	-5.9216	0.71841	0.28344	0.424735	12853	0	-5.9216	0.0379481
FIBCD1	4	0.34239	0.94759	1	10140	2	-6.021	0.71857	0.28344	0.424735	12854	0	-6.021	0.0233795
MT1HL1	4	0.25808	0.9156	1	8659	3	-6.0001	0.71872	0.28344	0.424735	12855	0	-6.0001	0.0382942
GABRA4	4	0.027527	0.46323	1	1984	1	-4.8519	0.71875	0.28344	0.424735	12856	0	-4.8519	0.334203
SYCE1L	4	0.11347	0.76062	1	5166	3	-7.0796	0.71877	0.28344	0.424735	12857	0	-7.0796	0.118832
CBX3	4	0.042081	0.57189	1	2807	3	-7.9199	0.71879	0.28344	0.424735	12858	0	-7.9199	0.242687
SPTBN5	4	0.15444	0.81768	1	6243	3	-6.6866	0.71882	0.28344	0.424735	12859	0	-6.6866	0.0874166
SIGIRR	4	0.65691	0.99051	1	14143	2	-5.2513	0.71899	0.28344	0.424735	12860	0	-5.2513	0.00414114
IL5RA	4	0.93343	0.99895	1	17079	1	-4.4787	0.71903	0.28344	0.424735	12861	0	-4.4787	0.000456249
CALB1	4	0.22802	0.89437	1	7978	3	-6.0168	0.71907	0.28344	0.424735	12862	0	-6.0168	0.0484828
ASAH1	4	0.10021	0.74139	1	4792	2	-6.1618	0.71922	0.28344	0.424735	12863	0	-6.1618	0.129953
ZNF195	4	0.1627	0.82862	1	6440	2	-6.0305	0.71922	0.28344	0.424735	12864	0	-6.0305	0.0816446
SWSAP1	4	0.32432	0.94341	1	9941	2	-4.9058	0.71925	0.28344	0.424735	12865	0	-4.9058	0.0252995
ASB18	4	0.050348	0.61913	1	3197	3	-7.1116	0.71931	0.28344	0.424735	12866	0	-7.1116	0.208218
CPNE6	4	0.30725	0.93911	1	9695	2	-5.9758	0.71944	0.28344	0.424735	12867	0	-5.9758	0.0272835
TNP1	4	0.95671	0.99953	1	17638	0	-4.7135	0.71944	0.28344	0.424735	12868	0	-4.7135	0.000204166
ANKS1A	4	0.023384	0.41959	1	1717	3	-8.3338	0.71948	0.28344	0.424735	12869	0	-8.3338	0.377175
CEP83	4	0.13462	0.79327	1	5724	2	-5.2552	0.71951	0.28344	0.424735	12870	0	-5.2552	0.100579
MFAP3L	4	0.45263	0.96503	1	11451	2	-5.5774	0.71955	0.28344	0.424735	12871	0	-5.5774	0.0154592
FAM209A	4	0.28089	0.92848	1	9135	1	-4.4664	0.71969	0.28344	0.424735	12872	0	-4.4664	0.0322274
TMEM120B	4	0.94895	0.99936	1	17454	0	-4.6707	0.71973	0.28344	0.424735	12873	0	-4.6707	0.000278037
ARHGAP12	4	0.068054	0.68067	1	3943	1	-4.0404	0.71987	0.28344	0.424735	12874	0	-4.0404	0.167063
C12orf76	4	0.48089	0.96989	1	11815	2	-5.5793	0.71987	0.28344	0.424735	12875	0	-5.5793	0.0132775
SCAF11	4	0.032036	0.49802	1	2246	2	-7.1456	0.71995	0.28344	0.424735	12876	0	-7.1456	0.302753
CNN2	4	0.054221	0.63184	1	3381	3	-7.018	0.72008	0.28344	0.424735	12877	0	-7.018	0.199393
ZBTB37	4	0.046771	0.60117	1	3036	3	-7.5302	0.72012	0.28344	0.424735	12878	0	-7.5302	0.221003
TSNARE1	4	0.54212	0.97754	1	12595	2	-5.2652	0.72036	0.28654	0.424735	12879	0	-5.2652	0.00986546
CCDC85A	4	0.24011	0.90435	1	8267	2	-5.8978	0.72039	0.28654	0.424735	12880	0	-5.8978	0.0436635
HCFC2	4	0.66012	0.99062	1	14196	2	-5.4719	0.72047	0.28654	0.424735	12881	0	-5.4719	0.00409291
NPM2	4	0.27176	0.92332	1	8965	3	-5.7322	0.72047	0.28654	0.424735	12882	0	-5.7322	0.0346478
EIF2B4	4	0.44896	0.96461	1	11398	2	-5.2841	0.72056	0.28654	0.424735	12883	0	-5.2841	0.0156482
CCDC177	4	0.60726	0.98559	1	13452	2	-5.5157	0.7206	0.28654	0.424735	12884	0	-5.5157	0.00630371
DNAH12	4	0.95791	0.99953	1	17668	0	-4.3961	0.72064	0.28654	0.424735	12885	0	-4.3961	0.000204166
RTP5	4	0.11859	0.77034	1	5308	2	-5.9158	0.7207	0.28654	0.424735	12886	0	-5.9158	0.113318
SLC45A1	4	0.10847	0.75366	1	5030	3	-6.9935	0.72074	0.28654	0.424735	12887	0	-6.9935	0.122825
HOXB3	4	0.032761	0.50296	1	2296	3	-7.6358	0.7209	0.28654	0.424735	12888	0	-7.6358	0.298467
SAMD3	4	0.058754	0.65253	1	3590	3	-7.4592	0.72093	0.28654	0.424735	12889	0	-7.4592	0.1854
GIMAP5	4	0.24244	0.9066	1	8314	3	-6.1405	0.72097	0.28654	0.424735	12890	0	-6.1405	0.0425843
RYK	4	0.032223	0.4993	1	2258	2	-5.0336	0.72102	0.28654	0.424735	12891	0	-5.0336	0.301638
FOXG1	4	0.10411	0.74787	1	4893	3	-6.8455	0.72108	0.28654	0.424735	12892	0	-6.8455	0.126174
SLFN12	4	0.58732	0.98279	1	13178	2	-5.2662	0.72114	0.28654	0.424735	12893	0	-5.2662	0.00753927
ZYG11B	4	0.06816	0.68067	1	3947	3	-7.1899	0.72122	0.28654	0.424735	12894	0	-7.1899	0.167063
ACPP	4	0.004472	0.14569	1	409	2	-7.563	0.72134	0.28654	0.424735	12895	0	-7.563	0.83657
E2F5	4	0.77685	0.99444	1	15194	1	-5.399	0.72145	0.28654	0.424735	12896	0	-5.399	0.00242142
PWWP2A	4	0.18155	0.84801	1	6919	3	-6.2818	0.72147	0.28654	0.424735	12897	0	-6.2818	0.071599
PRSS27	4	0.67879	0.99173	1	14471	2	-5.3528	0.72149	0.28654	0.424735	12898	0	-5.3528	0.00360655
CYP4F22	4	0.55103	0.97857	1	12693	1	-4.3129	0.72154	0.28654	0.424735	12899	0	-4.3129	0.0094081
GSR	4	0.23953	0.90435	1	8252	2	-4.7643	0.72159	0.28654	0.424735	12900	0	-4.7643	0.0436635
LMOD3	4	0.26581	0.92145	1	8833	3	-5.7697	0.72163	0.28654	0.424735	12901	0	-5.7697	0.0355282
DKK3	4	0.79028	0.99477	1	15299	1	-5.0784	0.72171	0.28654	0.424735	12902	0	-5.0784	0.00227732
BRCA2	4	0.6324	0.98845	1	13781	1	-5.2	0.72175	0.28654	0.424735	12903	0	-5.2	0.00504529
TMEM163	4	0.19736	0.86655	1	7263	3	-6.175	0.72181	0.28654	0.424735	12904	0	-6.175	0.0622064
MMEL1	4	0.50611	0.97255	1	12116	2	-5.2939	0.72181	0.28654	0.424735	12905	0	-5.2939	0.0120881
CELSR1	4	0.61022	0.98609	1	13492	2	-4.8677	0.72186	0.28654	0.424735	12906	0	-4.8677	0.00608345
MND1	4	0.072261	0.68707	1	4063	2	-5.9871	0.7219	0.28654	0.424735	12907	0	-5.9871	0.162999
KCNK17	4	0.021679	0.40411	1	1615	3	-8.2033	0.72195	0.28654	0.424735	12908	0	-8.2033	0.3935
TBC1D25	4	0.053572	0.63051	1	3352	2	-6.7235	0.72199	0.28654	0.424735	12909	0	-6.7235	0.200308
CALU	4	0.024786	0.43342	1	1812	3	-7.6186	0.72201	0.28654	0.424735	12910	0	-7.6186	0.363091
MLH1	4	0.90431	0.9981	1	16513	1	-5.0391	0.72203	0.28654	0.424735	12911	0	-5.0391	0.000825944
PEX19	4	0.20361	0.87076	1	7430	3	-6.5342	0.72205	0.28654	0.424735	12912	0	-6.5342	0.0601015
FGFR1OP	4	0.065617	0.67281	1	3879	3	-6.8783	0.72219	0.28654	0.424735	12913	0	-6.8783	0.172108
PCSK7	4	0.61823	0.9867	1	13589	1	-4.6699	0.72225	0.28654	0.424735	12914	0	-4.6699	0.00581487
TBC1D8B	4	0.22249	0.8891	1	7857	3	-6.8065	0.72233	0.28654	0.424735	12915	0	-6.8065	0.0510494
AR	4	0.37934	0.95322	1	10567	1	-5.2899	0.72233	0.28654	0.424735	12916	0	-5.2899	0.0208069
PPDPF	4	0.30036	0.93655	1	9547	3	-5.6618	0.72233	0.28654	0.424735	12917	0	-5.6618	0.028469
AGAP2	4	0.087838	0.7195	1	4464	3	-6.7971	0.72241	0.28654	0.424735	12918	0	-6.7971	0.142969
TNFSF10	4	0.93631	0.99902	1	17145	1	-4.6307	0.7225	0.28654	0.424735	12919	0	-4.6307	0.000425817
PPP6R1	4	0.078618	0.70323	1	4237	2	-6.5566	0.72257	0.28654	0.424735	12920	0	-6.5566	0.152903
BRMS1L	4	0.16012	0.82501	1	6378	3	-6.2369	0.72257	0.28654	0.424735	12921	0	-6.2369	0.0835408
SNRNP48	4	0.82207	0.99568	1	15544	1	-4.9151	0.7226	0.28654	0.424735	12922	0	-4.9151	0.00188022
WIPI1	4	0.73249	0.99349	1	14878	1	-4.5131	0.72263	0.28654	0.424735	12923	0	-4.5131	0.0028365
DGKE	4	0.29958	0.93536	1	9535	2	-5.3416	0.72263	0.28654	0.424735	12924	0	-5.3416	0.0290212
KIAA1191	4	0.38657	0.95433	1	10651	2	-5.7383	0.7227	0.28654	0.424735	12925	0	-5.7383	0.0203014
JAKMIP3	4	0.42373	0.9604	1	11094	2	-5.2407	0.72272	0.28654	0.424735	12926	0	-5.2407	0.0175478
OR1S1	4	0.071508	0.68608	1	4039	3	-7.091	0.72274	0.28654	0.424735	12927	0	-7.091	0.163625
ZBTB11	4	0.28403	0.92943	1	9205	2	-5.8218	0.72281	0.28654	0.424735	12928	0	-5.8218	0.0317833
AIFM2	4	0.17567	0.84152	1	6770	2	-6.0013	0.72285	0.28654	0.424735	12929	0	-6.0013	0.0749356
FAM9C	4	0.86334	0.99685	1	15977	1	-5.0626	0.72305	0.28654	0.424735	12930	0	-5.0626	0.00137019
AOC2	4	0.15684	0.82167	1	6292	3	-6.4236	0.72321	0.28654	0.424735	12931	0	-6.4236	0.0853026
DMD	4	0.13749	0.79687	1	5795	3	-6.462	0.72325	0.28654	0.424735	12932	0	-6.462	0.0986125
TCEAL2	4	0.032173	0.4993	1	2256	2	-6.9494	0.72333	0.28654	0.424735	12933	0	-6.9494	0.301638
TYSND1	4	0.020223	0.39321	1	1521	3	-7.8759	0.72339	0.28654	0.424735	12934	0	-7.8759	0.405375
NOS2	4	0.66379	0.99075	1	14256	1	-4.9734	0.72345	0.28654	0.424735	12935	0	-4.9734	0.00403592
TMEM181	4	0.34061	0.94708	1	10120	2	-5.4413	0.72345	0.28654	0.424735	12936	0	-5.4413	0.0236133
IFT88	4	0.15193	0.81706	1	6176	2	-5.7451	0.72345	0.28654	0.424735	12937	0	-5.7451	0.0877461
WDR6	4	0.14845	0.81072	1	6087	2	-5.8	0.72352	0.28654	0.424735	12938	0	-5.8	0.0911291
CDRT15L2	4	0.20338	0.87076	1	7423	2	-6.3323	0.72358	0.28654	0.424735	12939	0	-6.3323	0.0601015
ZNF706	4	0.37394	0.95196	1	10502	1	-4.3133	0.72369	0.28654	0.424735	12940	0	-4.3133	0.0213813
COMP	4	0.90928	0.99831	1	16585	1	-4.9206	0.72369	0.28654	0.424735	12941	0	-4.9206	0.000734579
SLC35G2	4	0.96184	0.99967	1	17765	0	-4.5233	0.72381	0.28654	0.424735	12942	0	-4.5233	0.000143341
AGO4	4	0.2459	0.90727	1	8393	3	-5.7687	0.72381	0.28654	0.424735	12943	0	-5.7687	0.0422634
MAPRE3	4	0.039073	0.54973	1	2660	2	-6.6915	0.72388	0.28654	0.424735	12944	0	-6.6915	0.259851
C7orf72	4	0.63276	0.98861	1	13786	2	-6.2721	0.72401	0.28654	0.424735	12945	0	-6.2721	0.004975
MLLT11	4	0.67163	0.99123	1	14369	2	-5.3406	0.72409	0.28654	0.424735	12946	0	-5.3406	0.00382556
C1orf100	4	0.016198	0.34022	1	1276	3	-8.2643	0.72409	0.28654	0.424735	12947	0	-8.2643	0.46824
RHNO1	4	0.54376	0.97787	1	12615	2	-5.1382	0.7242	0.28654	0.424735	12948	0	-5.1382	0.00971888
ELOF1	4	0.09677	0.73558	1	4696	3	-5.9642	0.72426	0.28654	0.424735	12949	0	-5.9642	0.13337
B4GALT7	4	0.54833	0.97838	1	12666	2	-5.1961	0.7243	0.28654	0.424735	12950	0	-5.1961	0.00949243
SCN2B	4	0.37438	0.95196	1	10506	1	-4.4249	0.72433	0.28654	0.424735	12951	0	-4.4249	0.0213813
PDE4B	4	0.20876	0.87568	1	7539	3	-5.8866	0.72439	0.28654	0.424735	12952	0	-5.8866	0.0576546
TMEM56	4	0.17828	0.8441	1	6846	2	-6.7377	0.72441	0.28654	0.424735	12953	0	-6.7377	0.0736061
PLS3	4	0.18043	0.84771	1	6892	2	-6.3052	0.72445	0.28654	0.424735	12954	0	-6.3052	0.0717527
CARKD	4	0.58782	0.98306	1	13184	2	-6.1698	0.72452	0.28654	0.424735	12955	0	-6.1698	0.00741997
PACRGL	4	0.94342	0.99924	1	17324	0	-4.6136	0.72455	0.28654	0.424735	12956	0	-4.6136	0.000330189
CTSD	4	0.17825	0.8441	1	6844	3	-6.7204	0.72457	0.28654	0.424735	12957	0	-6.7204	0.0736061
ABCC11	4	0.69243	0.99239	1	14633	1	-4.763	0.72459	0.28654	0.424735	12958	0	-4.763	0.00331762
SEMA4G	4	0.05543	0.63636	1	3437	3	-7.2392	0.72465	0.28654	0.424735	12959	0	-7.2392	0.196297
SAMD8	4	0.30596	0.93887	1	9663	3	-5.5535	0.72469	0.28654	0.424735	12960	0	-5.5535	0.0273945
TXNDC9	4	0.76243	0.99422	1	15072	1	-4.9719	0.72475	0.28654	0.424735	12961	0	-4.9719	0.0025175
LIPT1	4	0.055661	0.63704	1	3453	2	-6.6724	0.72482	0.28654	0.424735	12962	0	-6.6724	0.195833
USP20	4	0.4569	0.96574	1	11512	2	-5.192	0.72482	0.28654	0.424735	12963	0	-5.192	0.0151398
RRAGC	4	0.57465	0.98134	1	12984	2	-5.5712	0.7249	0.28654	0.424735	12964	0	-5.5712	0.0081805
TMEM223	4	0.14194	0.80273	1	5920	2	-6.1144	0.72494	0.28654	0.424735	12965	0	-6.1144	0.0954305
STEAP4	4	0.21262	0.87994	1	7627	3	-6.0775	0.72503	0.28654	0.424735	12966	0	-6.0775	0.0555469
CENPO	4	0.22422	0.89053	1	7895	3	-5.6637	0.7252	0.28654	0.424735	12967	0	-5.6637	0.0503514
ARMC10	4	0.54639	0.97838	1	12646	2	-5.009	0.72524	0.28654	0.424735	12968	0	-5.009	0.00949243
PDSS2	4	0.09528	0.73134	1	4662	3	-6.613	0.72529	0.28654	0.424735	12969	0	-6.613	0.135881
PRCC	4	0.48195	0.97009	1	11824	2	-5.6743	0.72534	0.28654	0.424735	12970	0	-5.6743	0.013188
IL15RA	4	0.44987	0.96461	1	11415	2	-5.3675	0.72539	0.28654	0.424735	12971	0	-5.3675	0.0156482
OLAH	4	0.058203	0.64907	1	3562	3	-7.4796	0.72543	0.28654	0.424735	12972	0	-7.4796	0.187708
LCA5	4	0.015943	0.33617	1	1263	2	-6.7298	0.72546	0.28654	0.424735	12973	0	-6.7298	0.473441
BCAP29	4	0.67079	0.99109	1	14357	1	-4.4825	0.72546	0.28654	0.424735	12974	0	-4.4825	0.00388691
PRR23B	4	0.017229	0.35543	1	1344	3	-7.7605	0.72554	0.28654	0.424735	12975	0	-7.7605	0.449246
MYO1G	4	0.089882	0.72279	1	4517	3	-7.1852	0.72554	0.28654	0.424735	12976	0	-7.1852	0.140988
DPPA4	4	0.27822	0.92777	1	9079	1	-4.7881	0.7256	0.28654	0.424735	12977	0	-4.7881	0.0325597
CD9	4	0.17682	0.84276	1	6807	3	-6.1513	0.72588	0.28654	0.424735	12978	0	-6.1513	0.0742961
KLRB1	4	0.27762	0.92746	1	9072	3	-5.6199	0.72592	0.28654	0.424735	12979	0	-5.6199	0.0327048
TMEM86A	4	0.12294	0.77538	1	5425	3	-6.6017	0.72596	0.28654	0.424735	12980	0	-6.6017	0.110485
FIGN	4	0.017422	0.35634	1	1354	2	-5.2167	0.72599	0.28654	0.424735	12981	0	-5.2167	0.448135
VDAC2	4	0.0031323	0.11101	1	303	3	-9.3963	0.72602	0.28654	0.424735	12982	0	-9.3963	0.954638
CLIC5	4	0.83801	0.99618	1	15698	1	-4.9981	0.72616	0.28654	0.424735	12983	0	-4.9981	0.00166218
C11orf53	4	0.04974	0.61379	1	3169	3	-7.4643	0.72618	0.28654	0.424735	12984	0	-7.4643	0.21198
FUK	4	0.14293	0.80418	1	5940	2	-5.9348	0.7262	0.28654	0.424735	12985	0	-5.9348	0.0946467
KIAA2018	4	0.22188	0.88835	1	7844	2	-5.8105	0.72622	0.28654	0.424735	12986	0	-5.8105	0.0514159
NUPL2	4	0.1309	0.78741	1	5634	3	-6.8361	0.72625	0.28654	0.424735	12987	0	-6.8361	0.103799
UBE2O	4	0.084178	0.71311	1	4372	3	-7.1482	0.72634	0.28654	0.424735	12988	0	-7.1482	0.146843
CSMD3	4	0.16992	0.83627	1	6626	3	-6.7194	0.72639	0.28654	0.424735	12989	0	-6.7194	0.0776535
MOXD1	4	0.55286	0.97878	1	12714	2	-5.0745	0.72643	0.28654	0.424735	12990	0	-5.0745	0.00931491
GNAI1	4	0.19096	0.86033	1	7113	2	-5.9052	0.72643	0.28654	0.424735	12991	0	-5.9052	0.0653349
KIR2DS4	4	0.21251	0.87994	1	7623	2	-5.569	0.72647	0.28654	0.424735	12992	0	-5.569	0.0555469
PRKACB	4	0.39341	0.95555	1	10739	2	-5.7629	0.72653	0.28654	0.424735	12993	0	-5.7629	0.0197466
TMEM156	4	0.68071	0.99185	1	14504	2	-4.6027	0.72658	0.28654	0.424735	12994	0	-4.6027	0.003554
OR51I2	4	0.65425	0.99031	1	14111	2	-5.2201	0.72665	0.28654	0.424735	12995	0	-5.2201	0.00422884
SLC1A5	4	0.10954	0.75535	1	5061	3	-6.8147	0.7267	0.28654	0.424735	12996	0	-6.8147	0.121852
HTR6	4	0.82076	0.99563	1	15532	1	-4.5129	0.72681	0.28654	0.424735	12997	0	-4.5129	0.00190203
OCLN	4	0.10585	0.75032	1	4948	3	-6.6846	0.72684	0.28654	0.424735	12998	0	-6.6846	0.124753
ASPA	4	0.37701	0.95299	1	10537	2	-5.931	0.72693	0.28654	0.424735	12999	0	-5.931	0.0209117
QTRT1	4	0.90205	0.99802	1	16474	1	-5.1347	0.72706	0.28654	0.424735	13000	0	-5.1347	0.000860756
LGR6	4	0.070061	0.6836	1	3998	1	-4.13	0.72714	0.28654	0.424735	13001	0	-4.13	0.165198
C4orf17	4	0.73448	0.99351	1	14892	1	-5.363	0.72714	0.28654	0.424735	13002	0	-5.363	0.00282776
MMP28	4	0.10733	0.75199	1	4999	2	-6.2297	0.72719	0.28654	0.424735	13003	0	-6.2297	0.123788
ANP32C	4	0.1907	0.86033	1	7107	3	-6.2771	0.72726	0.28654	0.424735	13004	0	-6.2771	0.0653349
PPM1L	4	0.0051707	0.16264	1	462	2	-7.5583	0.72731	0.28654	0.424735	13005	0	-7.5583	0.788773
GNGT1	4	0.49876	0.97156	1	12036	2	-5.0816	0.72737	0.28654	0.424735	13006	0	-5.0816	0.0125304
OLFML2B	4	0.091927	0.72614	1	4567	3	-6.814	0.72745	0.28654	0.424735	13007	0	-6.814	0.13898
C1orf123	4	0.15649	0.82086	1	6284	2	-4.9199	0.7275	0.28654	0.424735	13008	0	-4.9199	0.0857309
CFAP58	4	0.078321	0.70274	1	4231	3	-7.09	0.72759	0.28654	0.424735	13009	0	-7.09	0.153205
SLIT2	4	0.92975	0.99885	1	16982	1	-5.0642	0.72774	0.28654	0.424735	13010	0	-5.0642	0.000499726
PROK2	4	0.54195	0.97754	1	12589	2	-5.0055	0.72776	0.28654	0.424735	13011	0	-5.0055	0.00986546
FGGY	4	0.2709	0.92286	1	8940	3	-6.2222	0.7278	0.28654	0.424735	13012	0	-6.2222	0.0348642
HOXB2	4	0.90166	0.99799	1	16468	1	-4.8334	0.72788	0.28654	0.424735	13013	0	-4.8334	0.00087381
MAP3K8	4	0.57657	0.98148	1	13014	2	-5.6201	0.72796	0.28654	0.424735	13014	0	-5.6201	0.00811855
SYNE2	4	0.77497	0.99438	1	15177	1	-5.3196	0.72814	0.28654	0.424735	13015	0	-5.3196	0.00244762
LIN28A	4	0.26277	0.91863	1	8775	2	-5.1444	0.7282	0.28654	0.424735	13016	0	-5.1444	0.0368594
SEC14L6	4	0.24336	0.90676	1	8338	3	-6.1902	0.7282	0.28654	0.424735	13017	0	-6.1902	0.0425076
RHPN2	4	0.013945	0.31176	1	1122	3	-8.4503	0.72824	0.28654	0.424735	13018	0	-8.4503	0.50618
CYP2C9	4	0.032669	0.5006	1	2290	2	-7.0982	0.72828	0.28654	0.424735	13019	0	-7.0982	0.300509
RUFY3	4	0.54062	0.97736	1	12574	2	-5.2296	0.72832	0.28654	0.424735	13020	0	-5.2296	0.00994544
AGBL5	4	0.47683	0.96922	1	11766	2	-5.1263	0.72832	0.28654	0.424735	13021	0	-5.1263	0.0135776
CHCHD2	4	0.64118	0.98926	1	13918	2	-5.2624	0.72838	0.28654	0.424735	13022	0	-5.2624	0.00468955
TMC7	4	0.20677	0.87413	1	7490	3	-6.1923	0.72848	0.28654	0.424735	13023	0	-6.1923	0.058424
OR2C1	4	0.17766	0.84321	1	6830	2	-5.8913	0.72855	0.28654	0.424735	13024	0	-5.8913	0.0740643
EVA1A	4	0.16485	0.83101	1	6500	2	-6.3235	0.72859	0.28654	0.424735	13025	0	-6.3235	0.0803938
CCDC66	4	0.17864	0.8459	1	6856	3	-6.4593	0.72859	0.28654	0.424735	13026	0	-6.4593	0.072681
FSTL4	4	0.52445	0.97503	1	12341	2	-5.3147	0.7288	0.28654	0.424735	13027	0	-5.3147	0.010982
F2RL2	4	0.5885	0.98328	1	13192	1	-5.1039	0.7288	0.28654	0.424735	13028	0	-5.1039	0.00732279
UBXN2A	4	0.026266	0.4473	1	1899	3	-7.6785	0.72883	0.28654	0.424735	13029	0	-7.6785	0.349401
GRM3	4	0.0020558	0.073731	1	218	3	-9.3143	0.72887	0.28654	0.424735	13030	0	-9.3143	1.13235
FAM81B	4	0.0068781	0.20032	1	602	3	-6.7233	0.72888	0.28654	0.424735	13031	0	-6.7233	0.698276
GAS2L1	4	0.86695	0.99694	1	16028	1	-4.9052	0.72891	0.28654	0.424735	13032	0	-4.9052	0.00133098
SARNP	4	0.91865	0.99863	1	16763	1	-5.1524	0.72894	0.28654	0.424735	13033	0	-5.1524	0.000595391
C10orf53	4	0.075233	0.69269	1	4142	3	-7.2981	0.72896	0.28654	0.424735	13034	0	-7.2981	0.159461
LSAMP	4	0.41698	0.95959	1	11015	2	-5.6064	0.72898	0.28654	0.424735	13035	0	-5.6064	0.0179143
SCAMP4	4	0.081753	0.70773	1	4316	2	-6.2769	0.72906	0.28654	0.424735	13036	0	-6.2769	0.150132
RALGPS2	4	0.02341	0.41959	1	1720	2	-6.8568	0.72914	0.28654	0.424735	13037	0	-6.8568	0.377175
LRRN4	4	0.034271	0.51212	1	2392	3	-7.9421	0.72921	0.28654	0.424735	13038	0	-7.9421	0.290628
OR1L4	4	0.22401	0.89033	1	7892	2	-5.2616	0.72927	0.28654	0.424735	13039	0	-5.2616	0.050449
THEGL	4	0.10455	0.74843	1	4902	3	-6.2763	0.72931	0.28654	0.424735	13040	0	-6.2763	0.125849
TMEM221	4	0.67811	0.99173	1	14458	2	-5.2063	0.72934	0.28654	0.424735	13041	0	-5.2063	0.00360655
C3orf80	4	0.18013	0.8474	1	6887	3	-6.2968	0.72934	0.28654	0.424735	13042	0	-6.2968	0.0719115
METTL24	4	0.23436	0.90014	1	8120	2	-5.5689	0.72939	0.28654	0.424735	13043	0	-5.5689	0.0456899
ASCC1	4	0.20792	0.87549	1	7515	2	-5.9313	0.72943	0.28654	0.424735	13044	0	-5.9313	0.0577488
TOMM40L	4	0.1633	0.83017	1	6459	3	-6.5835	0.72947	0.28654	0.424735	13045	0	-6.5835	0.080833
SPAG17	4	0.048526	0.60757	1	3119	3	-7.7065	0.72949	0.28654	0.424735	13046	0	-7.7065	0.216404
FOSL2	4	0.84986	0.99655	1	15824	1	-4.2291	0.72951	0.28654	0.424735	13047	0	-4.2291	0.00150091
SPTB	4	0.20213	0.86927	1	7391	2	-5.988	0.72953	0.28654	0.424735	13048	0	-5.988	0.0608453
PSMB11	4	0.16708	0.83245	1	6559	1	-4.2284	0.72959	0.28654	0.424735	13049	0	-4.2284	0.0796418
ACP1	4	0.079029	0.70388	1	4254	2	-5.6488	0.72965	0.28654	0.424735	13050	0	-5.6488	0.152501
GABRP	4	0.44265	0.96342	1	11319	2	-5.4059	0.72968	0.28654	0.424735	13051	0	-5.4059	0.0161843
SRPK3	4	0.028611	0.4728	1	2052	3	-7.4727	0.72984	0.28654	0.424735	13052	0	-7.4727	0.325323
GSKIP	4	0.03743	0.5353	1	2574	3	-7.3927	0.72984	0.28654	0.424735	13053	0	-7.3927	0.271403
PCGF5	4	0.50276	0.97225	1	12076	1	-4.5937	0.72989	0.28654	0.424735	13054	0	-4.5937	0.012222
YIPF4	4	0.38715	0.95456	1	10659	2	-5.8503	0.72993	0.28654	0.424735	13055	0	-5.8503	0.0201968
JCHAIN	4	0.18994	0.85933	1	7086	2	-5.8386	0.72993	0.28654	0.424735	13056	0	-5.8386	0.06584
APOL4	4	0.52928	0.97525	1	12410	2	-5.2191	0.73001	0.28654	0.424735	13057	0	-5.2191	0.010884
RAPGEF2	4	0.57452	0.98134	1	12983	1	-4.8386	0.73005	0.28654	0.424735	13058	0	-4.8386	0.0081805
SLC25A30	4	0.20902	0.87587	1	7553	3	-6.4437	0.73007	0.28654	0.424735	13059	0	-6.4437	0.0575603
MRPS16	4	0.66888	0.99094	1	14333	2	-5.4187	0.73012	0.28654	0.424735	13060	0	-5.4187	0.00395264
GSN	4	0.80275	0.99515	1	15390	1	-5.2719	0.73016	0.28654	0.424735	13061	0	-5.2719	0.00211145
C19orf18	4	0.32224	0.94318	1	9919	2	-4.9265	0.73027	0.28654	0.424735	13062	0	-4.9265	0.0254054
PPP1CA	4	0.31024	0.9404	1	9762	3	-5.5067	0.7304	0.28654	0.424735	13063	0	-5.5067	0.0266874
ZFYVE9	4	0.61834	0.98674	1	13590	2	-5.0224	0.73041	0.28654	0.424735	13064	0	-5.0224	0.00579727
HPDL	4	0.050256	0.61743	1	3194	3	-7.4344	0.73048	0.28654	0.424735	13065	0	-7.4344	0.209412
COQ7	4	0.47947	0.96969	1	11795	2	-6.0425	0.73061	0.28654	0.424735	13066	0	-6.0425	0.0133671
FAM19A4	4	0.0019357	0.070406	1	198	2	-6.2423	0.73063	0.28654	0.424735	13067	0	-6.2423	1.15239
TPM3	4	0.056029	0.63839	1	3468	3	-7.1342	0.73066	0.28654	0.424735	13068	0	-7.1342	0.194914
C1orf226	4	0.21242	0.87974	1	7621	2	-6.3622	0.7307	0.28654	0.424735	13069	0	-6.3622	0.0556457
CNIH3	4	0.15129	0.81558	1	6157	3	-6.3547	0.73086	0.28654	0.424735	13070	0	-6.3547	0.0885334
RBM5	4	0.14114	0.80145	1	5895	3	-6.3399	0.73092	0.28654	0.424735	13071	0	-6.3399	0.0961236
KLRD1	4	0.7339	0.99351	1	14886	1	-4.611	0.73099	0.28654	0.424735	13072	0	-4.611	0.00282776
OR14J1	4	0.096076	0.73449	1	4674	3	-6.5374	0.73103	0.28654	0.424735	13073	0	-6.5374	0.134014
OR2AG2	4	0.038809	0.54675	1	2645	3	-6.7041	0.73103	0.28654	0.424735	13074	0	-6.7041	0.262211
SH3BGRL	4	0.042864	0.5768	1	2844	1	-4.6709	0.73109	0.28654	0.424735	13075	0	-4.6709	0.238975
NPHP4	4	0.46918	0.96781	1	11668	1	-4.4035	0.73111	0.28654	0.424735	13076	0	-4.4035	0.0142099
SERPINE3	4	0.097593	0.73642	1	4725	3	-6.9802	0.73123	0.28654	0.424735	13077	0	-6.9802	0.132874
ROBO3	4	0.20978	0.87746	1	7569	3	-6.2243	0.73129	0.28654	0.424735	13078	0	-6.2243	0.0567727
FUT2	4	0.020392	0.39359	1	1533	3	-7.7163	0.73136	0.28654	0.424735	13079	0	-7.7163	0.404956
KCNQ2	4	0.47067	0.96817	1	11680	2	-5.5231	0.73138	0.28654	0.424735	13080	0	-5.5231	0.0140484
FKBP2	4	0.74664	0.99378	1	14964	1	-4.6639	0.73142	0.28654	0.424735	13081	0	-4.6639	0.00270975
BRINP3	4	0.47601	0.96888	1	11747	2	-5.3681	0.73148	0.28654	0.424735	13082	0	-5.3681	0.01373
NOVA2	4	0.042414	0.57427	1	2820	3	-6.8276	0.7315	0.28654	0.424735	13083	0	-6.8276	0.240884
LMO4	4	0.13109	0.78741	1	5641	2	-5.4841	0.73151	0.28654	0.424735	13084	0	-5.4841	0.103799
NATD1	4	0.57483	0.98134	1	12988	2	-5.3592	0.73153	0.28654	0.424735	13085	0	-5.3592	0.0081805
C16orf78	4	0.1362	0.79543	1	5765	2	-6.3498	0.7316	0.28654	0.424735	13086	0	-6.3498	0.099398
USP51	4	0.9527	0.99943	1	17541	0	-4.7134	0.7316	0.28654	0.424735	13087	0	-4.7134	0.000247618
MYH10	4	0.058861	0.65253	1	3593	3	-7.3924	0.7316	0.28654	0.424735	13088	0	-7.3924	0.1854
C11orf24	4	0.6782	0.99173	1	14460	2	-5.2966	0.73165	0.28654	0.424735	13089	0	-5.2966	0.00360655
ACE	4	0.46809	0.96766	1	11654	2	-5.7623	0.73171	0.28654	0.424735	13090	0	-5.7623	0.0142772
HADHB	4	0.086654	0.71746	1	4428	2	-5.3983	0.73188	0.28654	0.424735	13091	0	-5.3983	0.144202
PAPLN	4	0.22832	0.89437	1	7984	2	-5.3612	0.73195	0.28654	0.424735	13092	0	-5.3612	0.0484828
GGA1	4	0.2946	0.93261	1	9411	3	-5.8814	0.732	0.28654	0.424735	13093	0	-5.8814	0.0302999
CLPP	4	0.34269	0.94759	1	10149	2	-5.8266	0.73202	0.28654	0.424735	13094	0	-5.8266	0.0233795
DNAJB8	4	0.23654	0.90175	1	8173	2	-5.5943	0.73203	0.28654	0.424735	13095	0	-5.5943	0.0449138
PTPN2	4	0.69146	0.99239	1	14626	1	-4.3683	0.73205	0.28654	0.424735	13096	0	-4.3683	0.00331762
SST	4	0.93667	0.99902	1	17162	1	-4.9031	0.7322	0.28654	0.424735	13097	0	-4.9031	0.000425817
HIST1H2BG	4	0.03366	0.50634	1	2346	3	-7.9711	0.7322	0.28654	0.424735	13098	0	-7.9711	0.295558
HYLS1	4	0.17027	0.83628	1	6638	3	-6.0826	0.73225	0.28654	0.424735	13099	0	-6.0826	0.0776483
USP26	4	0.26462	0.92012	1	8814	2	-4.7296	0.7323	0.28654	0.424735	13100	0	-4.7296	0.0361555
SLC7A2	4	0.62939	0.98804	1	13740	2	-4.8986	0.73234	0.28654	0.424735	13101	0	-4.8986	0.00522547
FANCB	4	0.38662	0.95433	1	10652	2	-5.8472	0.73242	0.28654	0.424735	13102	0	-5.8472	0.0203014
ZNF770	4	0.52664	0.97508	1	12373	2	-5.5371	0.73253	0.28654	0.424735	13103	0	-5.5371	0.0109598
SIRPD	4	0.071577	0.68608	1	4042	2	-5.6408	0.7326	0.28654	0.424735	13104	0	-5.6408	0.163625
KARS	4	0.089052	0.72163	1	4500	3	-6.5898	0.73287	0.28959	0.424735	13105	0	-6.5898	0.141685
ATAD1	4	0.9648	0.99969	1	17840	0	-4.495	0.73287	0.28959	0.424735	13106	0	-4.495	0.000134652
INTS12	4	0.036662	0.53193	1	2532	3	-7.5215	0.73296	0.28959	0.424735	13107	0	-7.5215	0.274146
C1orf101	4	0.15744	0.82167	1	6307	3	-6.6073	0.73296	0.28959	0.424735	13108	0	-6.6073	0.0853026
TPRX1	4	0.6406	0.98926	1	13907	2	-4.8419	0.73302	0.28959	0.424735	13109	0	-4.8419	0.00468955
CD22	4	0.032576	0.50016	1	2283	1	-4.272	0.73302	0.28959	0.424735	13110	0	-4.272	0.300891
ARSI	4	0.37875	0.95322	1	10557	2	-5.3436	0.73308	0.28959	0.424735	13111	0	-5.3436	0.0208069
MTMR8	4	0.6229	0.98702	1	13659	2	-4.8958	0.73311	0.28959	0.424735	13112	0	-4.8958	0.00567405
SHPRH	4	0.47397	0.96847	1	11722	2	-5.3481	0.73313	0.28959	0.424735	13113	0	-5.3481	0.0139138
LRRC16A	4	0.12028	0.77135	1	5352	2	-5.7365	0.73315	0.28959	0.424735	13114	0	-5.7365	0.112749
NUGGC	4	0.77472	0.99438	1	15172	1	-4.4685	0.7333	0.28959	0.424735	13115	0	-4.4685	0.00244762
C2CD4B	4	0.68472	0.99213	1	14557	2	-4.7985	0.7333	0.28959	0.424735	13116	0	-4.7985	0.00343142
TINAGL1	4	0.29104	0.93139	1	9339	2	-5.9099	0.73337	0.28959	0.424735	13117	0	-5.9099	0.0308684
MINPP1	4	0.11393	0.7609	1	5182	3	-6.4409	0.73341	0.28959	0.424735	13118	0	-6.4409	0.118672
CRYBA1	4	0.049594	0.61294	1	3161	3	-7.5534	0.73348	0.28959	0.424735	13119	0	-7.5534	0.212582
FBN3	4	0.38772	0.9547	1	10667	2	-5.7668	0.73358	0.28959	0.424735	13120	0	-5.7668	0.0201331
TBC1D15	4	0.21709	0.88505	1	7733	3	-6.1787	0.73363	0.28959	0.424735	13121	0	-6.1787	0.0530322
RIN1	4	0.58808	0.98314	1	13187	2	-5.3175	0.73363	0.28959	0.424735	13122	0	-5.3175	0.00738463
METTL4	4	0.9414	0.99917	1	17273	0	-5.2199	0.73368	0.28959	0.424735	13123	0	-5.2199	0.000360614
SAMD13	4	0.61972	0.98677	1	13614	2	-5.0927	0.73382	0.28959	0.424735	13124	0	-5.0927	0.00578406
KIAA1586	4	0.56171	0.97955	1	12835	2	-5.0584	0.73386	0.28959	0.424735	13125	0	-5.0584	0.00897339
HGD	4	0.55815	0.97941	1	12785	1	-4.5668	0.73391	0.28959	0.424735	13126	0	-4.5668	0.00903547
FBXO34	4	0.17812	0.8441	1	6839	3	-5.8898	0.73396	0.28959	0.424735	13127	0	-5.8898	0.0736061
ANAPC10	4	0.039511	0.55402	1	2683	3	-7.1973	0.73396	0.28959	0.424735	13128	0	-7.1973	0.256475
PSRC1	4	0.65253	0.99029	1	14080	1	-4.4442	0.73403	0.28959	0.424735	13129	0	-4.4442	0.00423761
STEAP3	4	0.20188	0.86901	1	7382	3	-6.5217	0.73411	0.28959	0.424735	13130	0	-6.5217	0.0609752
NAF1	4	0.27625	0.92717	1	9040	2	-5.7392	0.73417	0.28959	0.424735	13131	0	-5.7392	0.0328406
TMIGD1	4	0.79009	0.99477	1	15296	1	-5.1497	0.73425	0.28959	0.424735	13132	0	-5.1497	0.00227732
PIH1D3	4	0.67983	0.99185	1	14487	1	-4.4639	0.73429	0.28959	0.424735	13133	0	-4.4639	0.003554
CYP2B6	4	0.29685	0.93392	1	9470	3	-5.5755	0.73429	0.28959	0.424735	13134	0	-5.5755	0.0296903
TRIM15	4	0.15449	0.81768	1	6244	2	-6.3564	0.7344	0.28959	0.424735	13135	0	-6.3564	0.0874166
IGFBP1	4	0.0056577	0.17424	1	505	3	-8.7052	0.73451	0.28959	0.424735	13136	0	-8.7052	0.758852
AGPAT5	4	0.15102	0.81518	1	6145	3	-6.3443	0.73458	0.28959	0.424735	13137	0	-6.3443	0.0887465
CCDC146	4	0.48531	0.9703	1	11871	2	-5.4875	0.73462	0.28959	0.424735	13138	0	-5.4875	0.013094
CHRNA6	4	0.22012	0.88686	1	7812	2	-6.1043	0.73466	0.28959	0.424735	13139	0	-6.1043	0.0521449
CCL26	4	0.030848	0.48862	1	2178	3	-7.7502	0.73466	0.28959	0.424735	13140	0	-7.7502	0.311029
SERF1A	4	0.20881	0.87587	1	7544	3	-6.1227	0.73471	0.28959	0.424735	13141	0	-6.1227	0.0575603
MAP2	4	0.2702	0.92286	1	8923	3	-6.0613	0.73471	0.28959	0.424735	13142	0	-6.0613	0.0348642
CENPJ	4	0.46372	0.96695	1	11598	2	-5.3097	0.73476	0.28959	0.424735	13143	0	-5.3097	0.014596
ACSF2	4	0.93336	0.99895	1	17077	1	-5.0417	0.73483	0.28959	0.424735	13144	0	-5.0417	0.000456249
CDCA3	4	0.29158	0.93153	1	9353	1	-5.0583	0.73487	0.28959	0.424735	13145	0	-5.0583	0.0308032
GPD2	4	0.22887	0.89476	1	7998	3	-6.3447	0.73487	0.28959	0.424735	13146	0	-6.3447	0.0482934
ALOX15B	4	0.23392	0.89959	1	8112	3	-5.8511	0.73493	0.28959	0.424735	13147	0	-5.8511	0.0459554
SYT12	4	0.95309	0.99944	1	17551	0	-5.1083	0.73496	0.28959	0.424735	13148	0	-5.1083	0.000243273
SLC4A8	4	0.37324	0.9517	1	10496	2	-5.4744	0.73501	0.28959	0.424735	13149	0	-5.4744	0.0214999
STX10	4	0.29022	0.93139	1	9324	3	-5.7279	0.73501	0.28959	0.424735	13150	0	-5.7279	0.0308684
PVRL3	4	0.13302	0.79041	1	5688	2	-6.2091	0.73506	0.28959	0.424735	13151	0	-6.2091	0.102148
AGPS	4	0.92033	0.99867	1	16790	1	-5.1184	0.73512	0.28959	0.424735	13152	0	-5.1184	0.000577996
C14orf166	4	0.0139	0.3109	1	1118	3	-6.3475	0.73519	0.28959	0.424735	13153	0	-6.3475	0.507379
GPR156	4	0.5402	0.97736	1	12565	2	-5.5263	0.73523	0.28959	0.424735	13154	0	-5.5263	0.00994544
CDK10	4	0.02809	0.46964	1	2017	3	-7.8659	0.73528	0.28959	0.424735	13155	0	-7.8659	0.328235
NPAS1	4	0.49178	0.97103	1	11948	1	-4.8534	0.73528	0.28959	0.424735	13156	0	-4.8534	0.0127674
VRK2	4	0.37193	0.9517	1	10479	2	-5.8507	0.73534	0.28959	0.424735	13157	0	-5.8507	0.0214999
WDR41	4	0.63302	0.98861	1	13792	1	-4.6148	0.7354	0.28959	0.424735	13158	0	-4.6148	0.004975
MED8	4	0.72793	0.99337	1	14852	1	-4.5	0.73546	0.28959	0.424735	13159	0	-4.5	0.00288896
AHNAK	4	0.46645	0.96724	1	11627	1	-5.302	0.73555	0.28959	0.424735	13160	0	-5.302	0.0144658
GPR87	4	0.075284	0.69269	1	4145	2	-6.267	0.7357	0.28959	0.424735	13161	0	-6.267	0.159461
GLT1D1	4	0.88147	0.99747	1	16194	1	-5.0008	0.7357	0.28959	0.424735	13162	0	-5.0008	0.00110016
DNAJB7	4	0.63998	0.98915	1	13898	2	-5.4606	0.73573	0.28959	0.424735	13163	0	-5.4606	0.00473784
OR4F3	4	0.21664	0.88389	1	7719	2	-6.0013	0.73575	0.28959	0.424735	13164	0	-6.0013	0.0536018
GLOD5	4	0.063291	0.66746	1	3815	3	-6.9613	0.73587	0.28959	0.424735	13165	0	-6.9613	0.175575
IFIT1	4	0.11524	0.76306	1	5216	3	-7.5548	0.73587	0.28959	0.424735	13166	0	-7.5548	0.117441
TNRC6A	4	0.20819	0.87549	1	7521	3	-6.5102	0.73601	0.28959	0.424735	13167	0	-6.5102	0.0577488
C15orf40	4	0.0059014	0.17937	1	525	2	-5.1742	0.73618	0.28959	0.424735	13168	0	-5.1742	0.74625
TMPRSS13	4	0.25821	0.9156	1	8661	3	-6.3301	0.73623	0.28959	0.424735	13169	0	-6.3301	0.0382942
SELE	4	0.84358	0.99636	1	15764	1	-4.4979	0.73638	0.28959	0.424735	13170	0	-4.4979	0.00158372
SENP7	4	0.40822	0.95844	1	10929	1	-5.004	0.73641	0.28959	0.424735	13171	0	-5.004	0.0184351
HMG20B	4	0.20331	0.87049	1	7422	3	-6.4039	0.73641	0.28959	0.424735	13172	0	-6.4039	0.0602362
GPT	4	0.64109	0.98926	1	13917	1	-5.2394	0.73647	0.28959	0.424735	13173	0	-5.2394	0.00468955
VN1R5	4	0.43701	0.96267	1	11249	2	-5.2393	0.73652	0.28959	0.424735	13174	0	-5.2393	0.0165226
SLC47A2	4	0.64728	0.98985	1	14008	1	-4.447	0.73652	0.28959	0.424735	13175	0	-4.447	0.00443061
STARD7	4	0.83937	0.9962	1	15716	1	-4.8362	0.73657	0.28959	0.424735	13176	0	-4.8362	0.00165346
WDR89	4	0.13779	0.79748	1	5808	2	-6.0469	0.7366	0.28959	0.424735	13177	0	-6.0469	0.0982802
ZNF114	4	0.44951	0.96461	1	11408	1	-4.6962	0.73664	0.28959	0.424735	13178	0	-4.6962	0.0156482
TBX21	4	0.15438	0.81768	1	6241	3	-6.4138	0.73668	0.28959	0.424735	13179	0	-6.4138	0.0874166
PDCD6IP	4	0.93103	0.99887	1	17023	1	-4.7343	0.73671	0.28959	0.424735	13180	0	-4.7343	0.00049103
DNPH1	4	0.025181	0.43495	1	1834	3	-7.6834	0.73671	0.28959	0.424735	13181	0	-7.6834	0.361561
SEC23B	4	0.93869	0.99907	1	17207	0	-4.7091	0.73677	0.28959	0.424735	13182	0	-4.7091	0.000404082
ZNF213	4	0.44839	0.96454	1	11390	2	-5.7652	0.73677	0.28959	0.424735	13183	0	-5.7652	0.0156798
FAM133A	4	0.24141	0.90473	1	8289	3	-5.9967	0.73677	0.28959	0.424735	13184	0	-5.9967	0.043481
RTF1	4	0.30369	0.93781	1	9624	3	-5.9553	0.73677	0.28959	0.424735	13185	0	-5.9553	0.0278851
RHOG	4	0.92114	0.99869	1	16806	1	-4.1011	0.737	0.28959	0.424735	13186	0	-4.1011	0.000569299
TCEB3CL2	4	0.66331	0.99075	1	14249	1	-4.5721	0.73711	0.28959	0.424735	13187	0	-4.5721	0.00403592
NUCB1	4	0.0012133	0.045082	1	137	2	-6.6193	0.73717	0.28959	0.424735	13188	0	-6.6193	1.346
MIF4GD	4	0.05183	0.62725	1	3265	2	-6.432	0.73721	0.28959	0.424735	13189	0	-6.432	0.202559
KISS1R	4	0.50887	0.9731	1	12153	2	-5.066	0.73723	0.28959	0.424735	13190	0	-5.066	0.0118425
MYL4	4	0.0011111	0.041053	1	128	2	-7.7784	0.73725	0.28959	0.424735	13191	0	-7.7784	1.38666
HBEGF	4	0.29895	0.93536	1	9521	3	-5.9025	0.73727	0.28959	0.424735	13192	0	-5.9025	0.0290212
IFI27	4	0.42583	0.96077	1	11123	2	-5.4577	0.73729	0.28959	0.424735	13193	0	-5.4577	0.0173806
TRPV2	4	0.054846	0.63546	1	3413	3	-7.7234	0.73731	0.28959	0.424735	13194	0	-7.7234	0.196912
CCDC87	4	0.15158	0.81621	1	6167	3	-6.8259	0.73732	0.28959	0.424735	13195	0	-6.8259	0.0881981
ODF2L	4	0.52953	0.97525	1	12416	1	-4.2748	0.7374	0.28959	0.424735	13196	0	-4.2748	0.010884
GRIK3	4	0.11294	0.76062	1	5155	3	-6.5985	0.7374	0.28959	0.424735	13197	0	-6.5985	0.118832
MICB	4	0.12535	0.77868	1	5477	2	-6.1373	0.73752	0.28959	0.424735	13198	0	-6.1373	0.108641
HECTD1	4	0.35938	0.94982	1	10330	2	-4.976	0.73752	0.28959	0.424735	13199	0	-4.976	0.0223587
SCRG1	4	0.12906	0.78445	1	5575	2	-5.9978	0.73758	0.28959	0.424735	13200	0	-5.9978	0.105435
TIMP4	4	0.083699	0.71249	1	4359	3	-6.9872	0.73767	0.28959	0.424735	13201	0	-6.9872	0.147221
TMPRSS15	4	0.97792	0.99989	1	18216	0	-4.4343	0.73776	0.28959	0.424735	13202	0	-4.4343	4.7775e-05
HS3ST4	4	0.053268	0.63051	1	3334	1	-5.1846	0.7378	0.28959	0.424735	13203	0	-5.1846	0.200308
HADHA	4	0.13482	0.79327	1	5730	3	-6.0911	0.73782	0.28959	0.424735	13204	0	-6.0911	0.100579
LZTS3	4	0.55466	0.97883	1	12741	1	-3.9901	0.73784	0.28959	0.424735	13205	0	-3.9901	0.00929273
ITGA7	4	0.081745	0.70773	1	4315	3	-6.7316	0.73792	0.28959	0.424735	13206	0	-6.7316	0.150132
ABCB4	4	0.12204	0.77347	1	5400	3	-6.3946	0.73792	0.28959	0.424735	13207	0	-6.3946	0.111557
EHD1	4	0.98516	0.99992	1	18431	0	-4.2537	0.73792	0.28959	0.424735	13208	0	-4.2537	3.47449e-05
NECAP2	4	0.10831	0.75338	1	5024	3	-6.5385	0.73816	0.28959	0.424735	13209	0	-6.5385	0.122986
DBNL	4	0.051532	0.62681	1	3250	2	-5.8547	0.73819	0.28959	0.424735	13210	0	-5.8547	0.202864
C6orf15	4	0.49677	0.97123	1	12011	1	-4.9819	0.73819	0.28959	0.424735	13211	0	-4.9819	0.0126779
HERC3	4	0.034338	0.51212	1	2397	3	-6.5568	0.73825	0.28959	0.424735	13212	0	-6.5568	0.290628
SPATA31C2	4	0.38796	0.9547	1	10670	1	-4.8866	0.73829	0.28959	0.424735	13213	0	-4.8866	0.0201331
MYBPC3	4	0.063476	0.66814	1	3821	3	-6.9596	0.73833	0.28959	0.424735	13214	0	-6.9596	0.175133
RCN3	4	0.14681	0.80929	1	6033	2	-5.961	0.73836	0.28959	0.424735	13215	0	-5.961	0.0918958
OR7G1	4	0.82474	0.99571	1	15569	1	-5.2879	0.73836	0.28959	0.424735	13216	0	-5.2879	0.00186713
PRR5	4	0.26059	0.91725	1	8726	1	-4.8455	0.73845	0.28959	0.424735	13217	0	-4.8455	0.0375123
PRR11	4	0.8286	0.99587	1	15601	1	-4.9596	0.73861	0.28959	0.424735	13218	0	-4.9596	0.00179735
NCOA2	4	0.68467	0.99211	1	14556	1	-4.0082	0.73865	0.28959	0.424735	13219	0	-4.0082	0.00344017
GNA14	4	0.15735	0.82167	1	6304	2	-6.4029	0.73879	0.28959	0.424735	13220	0	-6.4029	0.0853026
COBL	4	0.21848	0.88527	1	7769	2	-5.8119	0.73884	0.28959	0.424735	13221	0	-5.8119	0.0529243
ORC4	4	0.37456	0.9522	1	10509	2	-5.4592	0.73903	0.28959	0.424735	13222	0	-5.4592	0.0212718
TEPP	4	0.05792	0.64771	1	3548	2	-5.4633	0.73903	0.28959	0.424735	13223	0	-5.4633	0.188619
PRKG2	4	0.91805	0.99863	1	16754	1	-4.6474	0.73908	0.28959	0.424735	13224	0	-4.6474	0.000595391
UBL7	4	0.13928	0.7988	1	5848	3	-6.5203	0.73911	0.28959	0.424735	13225	0	-6.5203	0.0975619
GPR61	4	0.33874	0.94688	1	10101	2	-5.7035	0.73911	0.28959	0.424735	13226	0	-5.7035	0.0237051
CTSL	4	0.88148	0.99747	1	16195	1	-4.7013	0.73916	0.28959	0.424735	13227	0	-4.7013	0.00110016
PQLC1	4	0.95988	0.99963	1	17716	0	-4.7383	0.73938	0.28959	0.424735	13228	0	-4.7383	0.000160719
CANX	4	0.25079	0.91016	1	8496	2	-5.6011	0.73938	0.28959	0.424735	13229	0	-5.6011	0.0408823
TOX	4	0.26779	0.92174	1	8876	3	-6.0279	0.73949	0.28959	0.424735	13230	0	-6.0279	0.0353916
ASPH	4	0.047455	0.60323	1	3066	3	-7.3957	0.73949	0.28959	0.424735	13231	0	-7.3957	0.219517
CCDC78	4	0.00056377	0.023233	1	73	3	-9.5256	0.73954	0.28959	0.424735	13232	0	-9.5256	1.63389
PCDHB12	4	0.011956	0.28403	1	996	2	-6.3658	0.73957	0.28959	0.424735	13233	0	-6.3658	0.546636
ATP6V0D2	4	0.23282	0.89924	1	8091	2	-5.3551	0.73959	0.28959	0.424735	13234	0	-5.3551	0.0461244
VN1R4	4	0.25553	0.91375	1	8596	2	-5.9147	0.73962	0.28959	0.424735	13235	0	-5.9147	0.0391726
RAB11FIP2	4	0.59027	0.98348	1	13217	1	-5.2837	0.73967	0.28959	0.424735	13236	0	-5.2837	0.00723447
GAB3	4	0.26601	0.92145	1	8839	2	-5.8099	0.73969	0.28959	0.424735	13237	0	-5.8099	0.0355282
RFXANK	4	0.58198	0.98232	1	13094	1	-4.8328	0.73976	0.28959	0.424735	13238	0	-4.8328	0.00774701
TIRAP	4	0.027302	0.46167	1	1969	2	-7.2528	0.73976	0.28959	0.424735	13239	0	-7.2528	0.335668
LRRD1	4	0.35909	0.94982	1	10324	2	-5.8488	0.73976	0.28959	0.424735	13240	0	-5.8488	0.0223587
PTMS	4	0.24936	0.91	1	8470	1	-4.4943	0.73976	0.28959	0.424735	13241	0	-4.4943	0.0409586
PTCH1	4	0.097513	0.73642	1	4724	3	-6.9775	0.73984	0.28959	0.424735	13242	0	-6.9775	0.132874
ADCYAP1R1	4	0.6153	0.9864	1	13556	2	-4.8328	0.73984	0.28959	0.424735	13243	0	-4.8328	0.00594694
PSG2	4	0.30648	0.93887	1	9679	3	-5.9283	0.73987	0.28959	0.424735	13244	0	-5.9283	0.0273945
SIGLEC6	4	0.081067	0.70721	1	4298	1	-4.6168	0.73989	0.28959	0.424735	13245	0	-4.6168	0.150452
GABRG1	4	0.2721	0.92346	1	8970	2	-6.1444	0.73991	0.28959	0.424735	13246	0	-6.1444	0.0345819
C8B	4	0.47772	0.96942	1	11774	2	-5.6337	0.73995	0.28959	0.424735	13247	0	-5.6337	0.013488
PRKAG1	4	0.31845	0.94279	1	9876	2	-5.2395	0.73999	0.28959	0.424735	13248	0	-5.2395	0.025585
FAM104B	4	0.53617	0.97698	1	12503	2	-5.0246	0.74007	0.28959	0.424735	13249	0	-5.0246	0.0101143
CFAP36	4	0.45381	0.96525	1	11463	1	-4.7843	0.74013	0.28959	0.424735	13250	0	-4.7843	0.0153602
CLTB	4	0.96194	0.99967	1	17767	0	-4.6421	0.74021	0.28959	0.424735	13251	0	-4.6421	0.000143341
NIPSNAP3A	4	0.15736	0.82167	1	6305	3	-6.1869	0.7403	0.28959	0.424735	13252	0	-6.1869	0.0853026
CBL	4	0.87854	0.99737	1	16156	1	-4.4628	0.7404	0.28959	0.424735	13253	0	-4.4628	0.0011437
RNPEPL1	4	0.14882	0.81217	1	6096	3	-6.7229	0.74047	0.28959	0.424735	13254	0	-6.7229	0.0903531
RAPGEF4	4	0.46218	0.96645	1	11580	2	-4.7699	0.74053	0.28959	0.424735	13255	0	-4.7699	0.0148206
ERBB2	4	0.95831	0.99954	1	17679	0	-4.6221	0.74055	0.28959	0.424735	13256	0	-4.6221	0.000199821
OR52N2	4	0.071066	0.68475	1	4027	2	-6.0791	0.74057	0.28959	0.424735	13257	0	-6.0791	0.164468
ZNF703	4	0.68131	0.99188	1	14516	2	-4.8261	0.74059	0.28959	0.424735	13258	0	-4.8261	0.00354087
HSFX2	4	0.89944	0.9979	1	16428	1	-4.8367	0.74073	0.28959	0.424735	13259	0	-4.8367	0.000912977
PFKP	4	0.31729	0.9424	1	9866	1	-4.8688	0.74085	0.28959	0.424735	13260	0	-4.8688	0.0257647
ZNF317	4	0.054656	0.63301	1	3408	2	-4.9036	0.74087	0.28959	0.424735	13261	0	-4.9036	0.198589
DOK2	4	0.30842	0.93986	1	9722	2	-5.6223	0.74092	0.28959	0.424735	13262	0	-5.6223	0.0269368
SLC40A1	4	0.11175	0.75871	1	5123	3	-6.2458	0.74095	0.28959	0.424735	13263	0	-6.2458	0.119924
SHISA2	4	0.38632	0.95433	1	10645	2	-5.3248	0.74102	0.28959	0.424735	13264	0	-5.3248	0.0203014
TPRKB	4	0.40332	0.95742	1	10856	2	-5.7167	0.74108	0.28959	0.424735	13265	0	-5.7167	0.0188975
SBF2	4	0.01839	0.37318	1	1418	2	-6.2903	0.74108	0.28959	0.424735	13266	0	-6.2903	0.428082
GAPT	4	0.11179	0.75903	1	5124	3	-7.0931	0.74112	0.28959	0.424735	13267	0	-7.0931	0.119741
PTPN12	4	0.092167	0.72614	1	4573	2	-6.326	0.74119	0.28959	0.424735	13268	0	-6.326	0.13898
ADSSL1	4	0.2916	0.93153	1	9354	3	-6.0256	0.74123	0.28959	0.424735	13269	0	-6.0256	0.0308032
KRT12	4	0.26927	0.92234	1	8908	3	-5.8407	0.74128	0.28959	0.424735	13270	0	-5.8407	0.035109
OR9Q1	4	0.16964	0.83595	1	6618	2	-5.137	0.74135	0.28959	0.424735	13271	0	-5.137	0.0778197
NEMF	4	0.072839	0.68787	1	4074	3	-7.4978	0.74152	0.28959	0.424735	13272	0	-7.4978	0.162494
PCP2	4	0.2077	0.87523	1	7511	1	-4.9278	0.74152	0.28959	0.424735	13273	0	-4.9278	0.0578778
CHRNE	4	0.26364	0.91911	1	8786	2	-5.914	0.74152	0.28959	0.424735	13274	0	-5.914	0.0366325
S100P	4	0.1014	0.74331	1	4820	2	-6.499	0.74158	0.28959	0.424735	13275	0	-6.499	0.12883
SELK	4	0.015841	0.3348	1	1257	2	-5.5642	0.74165	0.28959	0.424735	13276	0	-5.5642	0.475215
TGM1	4	0.38402	0.95423	1	10616	2	-5.154	0.74168	0.28959	0.424735	13277	0	-5.154	0.0203469
TMEM79	4	0.61629	0.98653	1	13568	1	-4.9865	0.7418	0.28959	0.424735	13278	0	-4.9865	0.0058897
PTER	4	0.034489	0.51333	1	2400	2	-5.9506	0.7418	0.28959	0.424735	13279	0	-5.9506	0.289603
DIMT1	4	0.79063	0.9948	1	15302	1	-4.5943	0.74196	0.28959	0.424735	13280	0	-4.5943	0.00226422
TCHP	4	0.30873	0.93986	1	9731	3	-5.941	0.74201	0.28959	0.424735	13281	0	-5.941	0.0269368
LRRC7	4	0.48201	0.97009	1	11825	2	-5.4627	0.74204	0.28959	0.424735	13282	0	-5.4627	0.013188
KBTBD8	4	0.092495	0.72614	1	4585	3	-6.7282	0.74204	0.28959	0.424735	13283	0	-6.7282	0.13898
EMC10	4	0.18903	0.85933	1	7071	3	-6.1548	0.74211	0.28959	0.424735	13284	0	-6.1548	0.06584
REXO4	4	0.286	0.93012	1	9245	1	-4.5198	0.74225	0.28959	0.424735	13285	0	-4.5198	0.031461
TMEM255B	4	0.51991	0.97425	1	12280	2	-5.1538	0.74237	0.28959	0.424735	13286	0	-5.1538	0.0113296
APBB3	4	0.1765	0.84276	1	6796	2	-5.9572	0.74239	0.28959	0.424735	13287	0	-5.9572	0.0742961
CCDC43	4	0.17654	0.84276	1	6798	3	-5.8909	0.74243	0.28959	0.424735	13288	0	-5.8909	0.0742961
TMEM232	4	0.10062	0.74192	1	4801	3	-6.6231	0.74253	0.28959	0.424735	13289	0	-6.6231	0.129643
MSMB	4	0.94578	0.9993	1	17374	0	-4.355	0.74265	0.28959	0.424735	13290	0	-4.355	0.000304113
CHMP3	4	0.033105	0.50545	1	2318	2	-6.2738	0.74267	0.28959	0.424735	13291	0	-6.2738	0.296322
STARD13	4	0.059998	0.6566	1	3657	3	-7.1455	0.74275	0.28959	0.424735	13292	0	-7.1455	0.182699
PKDREJ	4	0.76866	0.99427	1	15125	1	-4.5493	0.74278	0.28959	0.424735	13293	0	-4.5493	0.00249566
AK4	4	0.3896	0.95485	1	10692	2	-5.7218	0.74292	0.28959	0.424735	13294	0	-5.7218	0.0200648
CCNG2	4	0.12084	0.77217	1	5372	2	-5.557	0.74299	0.28959	0.424735	13295	0	-5.557	0.112287
CEP70	4	0.17924	0.84664	1	6873	3	-6.3886	0.74299	0.28959	0.424735	13296	0	-6.3886	0.0723012
MEGF11	4	0.22555	0.89264	1	7921	3	-6.1032	0.74299	0.28959	0.424735	13297	0	-6.1032	0.0493237
KRT28	4	0.11378	0.7609	1	5179	3	-6.1259	0.74314	0.28959	0.424735	13298	0	-6.1259	0.118672
FBXW9	4	0.58076	0.98223	1	13080	2	-5.5078	0.74314	0.28959	0.424735	13299	0	-5.5078	0.00778681
VDAC3	4	0.43506	0.96231	1	11221	2	-5.3452	0.74323	0.28959	0.424735	13300	0	-5.3452	0.016685
ZSCAN31	4	0.51748	0.97401	1	12254	2	-5.6461	0.74327	0.28959	0.424735	13301	0	-5.6461	0.0114366
F12	4	0.71055	0.99291	1	14741	1	-5.8068	0.74334	0.28959	0.424735	13302	0	-5.8068	0.00309012
ZNF239	4	0.67063	0.99107	1	14355	1	-4.5853	0.74348	0.28959	0.424735	13303	0	-4.5853	0.00389567
LHX6	4	0.22756	0.89437	1	7966	3	-6.1029	0.74354	0.28959	0.424735	13304	0	-6.1029	0.0484828
C9orf92	4	0.13542	0.79443	1	5746	3	-6.4079	0.74354	0.28959	0.424735	13305	0	-6.4079	0.0999444
NACC1	4	0.050191	0.61742	1	3191	2	-6.326	0.74362	0.28959	0.424735	13306	0	-6.326	0.209419
DMRT2	4	0.6587	0.99057	1	14173	2	-4.8425	0.74362	0.28959	0.424735	13307	0	-4.8425	0.00411483
CABP5	4	0.28054	0.9282	1	9126	3	-5.6262	0.74365	0.28959	0.424735	13308	0	-5.6262	0.0323584
AKAP11	4	0.52705	0.97508	1	12381	2	-5.0484	0.74368	0.28959	0.424735	13309	0	-5.0484	0.0109598
ZNF839	4	0.20427	0.87147	1	7443	2	-5.6615	0.74371	0.28959	0.424735	13310	0	-5.6615	0.0597476
MFNG	4	0.12351	0.77538	1	5437	2	-6.1629	0.74375	0.28959	0.424735	13311	0	-6.1629	0.110485
STXBP3	4	0.25631	0.91375	1	8621	3	-6.1563	0.7438	0.28959	0.424735	13312	0	-6.1563	0.0391726
ZNF852	4	0.096938	0.73558	1	4701	2	-5.8053	0.74384	0.28959	0.424735	13313	0	-5.8053	0.13337
ANAPC16	4	0.16501	0.83101	1	6507	3	-6.2221	0.74389	0.28959	0.424735	13314	0	-6.2221	0.0803938
PSMA1	4	0.30038	0.93684	1	9549	3	-5.6582	0.74391	0.28959	0.424735	13315	0	-5.6582	0.0283346
EXPH5	4	0.85386	0.99662	1	15868	1	-4.662	0.744	0.28959	0.424735	13316	0	-4.662	0.0014704
CNIH1	4	0.48879	0.97076	1	11914	2	-5.248	0.744	0.28959	0.424735	13317	0	-5.248	0.0128881
OR7A5	4	0.11847	0.77034	1	5303	2	-5.5256	0.74416	0.28959	0.424735	13318	0	-5.5256	0.113318
NAT1	4	0.2623	0.91816	1	8765	3	-5.6567	0.7442	0.28959	0.424735	13319	0	-5.6567	0.0370816
CDK5	4	0.21341	0.88089	1	7640	2	-5.2476	0.74434	0.28959	0.424735	13320	0	-5.2476	0.0550783
DYTN	4	0.052301	0.62887	1	3290	3	-6.0358	0.74434	0.28959	0.424735	13321	0	-6.0358	0.201439
ERCC1	4	0.32964	0.94429	1	10001	2	-4.7577	0.74438	0.28959	0.424735	13322	0	-4.7577	0.0248946
SLC22A17	4	0.78516	0.99471	1	15253	1	-4.1541	0.74443	0.28959	0.424735	13323	0	-4.1541	0.00230352
ENTHD1	4	0.052561	0.62887	1	3299	3	-7.7141	0.74443	0.28959	0.424735	13324	0	-7.7141	0.201439
TAF7L	4	0.17439	0.84152	1	6732	1	-4.7231	0.74443	0.28959	0.424735	13325	0	-4.7231	0.0749356
TRIM58	4	0.21352	0.88089	1	7644	3	-6.2218	0.74455	0.28959	0.424735	13326	0	-6.2218	0.0550783
TTLL11	4	0.17592	0.84172	1	6779	3	-6.3663	0.74464	0.28959	0.424735	13327	0	-6.3663	0.0748324
IL36G	4	0.94582	0.9993	1	17377	0	-4.7417	0.74477	0.28959	0.424735	13328	0	-4.7417	0.000304113
ETV6	4	0.28652	0.93012	1	9253	2	-4.8717	0.7448	0.28959	0.424735	13329	0	-4.8717	0.031461
ZNF529	4	0.059549	0.65504	1	3636	3	-6.6733	0.7448	0.28959	0.424735	13330	0	-6.6733	0.183732
PLXNB1	4	0.5004	0.972	1	12052	2	-5.6296	0.74484	0.28959	0.424735	13331	0	-5.6296	0.0123337
NOS3	4	0.72015	0.99314	1	14805	1	-4.2964	0.74493	0.28959	0.424735	13332	0	-4.2964	0.00298953
UNC80	4	0.00010387	0.0068577	1	30	3	-10.214	0.74495	0.28959	0.424735	13333	0	-10.214	2.16382
FAM210A	4	0.092013	0.72614	1	4571	2	-6.2596	0.74505	0.28959	0.424735	13334	0	-6.2596	0.13898
PNMA2	4	0.20664	0.87413	1	7486	3	-6.2166	0.74505	0.28959	0.424735	13335	0	-6.2166	0.058424
PCP4L1	4	0.0082089	0.22255	1	701	2	-7.4569	0.74505	0.28959	0.424735	13336	0	-7.4569	0.652572
CCDC28A	4	0.027459	0.46323	1	1977	3	-8.3732	0.74517	0.28959	0.424735	13337	0	-8.3732	0.334203
MSS51	4	0.54071	0.97749	1	12576	2	-5.3304	0.7452	0.28959	0.424735	13338	0	-5.3304	0.00988768
FAM151A	4	0.13857	0.79829	1	5830	2	-6.4795	0.74524	0.28959	0.424735	13339	0	-6.4795	0.0978393
SCHIP1	4	0.27528	0.92577	1	9019	2	-6.1172	0.74542	0.28959	0.424735	13340	0	-6.1172	0.0334969
GLI3	4	0.78837	0.99475	1	15285	1	-4.2024	0.74546	0.28959	0.424735	13341	0	-4.2024	0.00228605
KCNF1	4	0.53787	0.97709	1	12526	1	-5.3835	0.74546	0.28959	0.424735	13342	0	-5.3835	0.0100654
REEP5	4	0.2204	0.88728	1	7821	3	-5.9353	0.74546	0.28959	0.424735	13343	0	-5.9353	0.0519393
AKNA	4	0.98087	0.9999	1	18314	0	-4.3108	0.74551	0.28959	0.424735	13344	0	-4.3108	4.34316e-05
ZNF382	4	0.33998	0.94688	1	10114	2	-5.7271	0.74556	0.28959	0.424735	13345	0	-5.7271	0.0237051
ASNS	4	0.58162	0.98232	1	13090	2	-5.0182	0.74566	0.28959	0.424735	13346	0	-5.0182	0.00774701
TRAPPC3L	4	0.055349	0.63636	1	3430	3	-6.0652	0.74568	0.28959	0.424735	13347	0	-6.0652	0.196297
PAPSS2	4	0.13594	0.79501	1	5758	3	-6.3731	0.74572	0.28959	0.424735	13348	0	-6.3731	0.0996274
SLC39A12	4	0.29276	0.93221	1	9379	2	-5.7397	0.74572	0.28959	0.424735	13349	0	-5.7397	0.0304862
KIAA1324L	4	0.39497	0.95589	1	10758	2	-5.0197	0.74572	0.28959	0.424735	13350	0	-5.0197	0.0195921
ALG9	4	0.79501	0.99492	1	15331	1	-4.5364	0.74578	0.28959	0.424735	13351	0	-4.5364	0.00221184
PCDH12	4	0.17731	0.84298	1	6821	3	-6.6483	0.74578	0.28959	0.424735	13352	0	-6.6483	0.0741827
VBP1	4	0.2406	0.90453	1	8274	1	-4.9518	0.74581	0.28959	0.424735	13353	0	-4.9518	0.043577
SEC16B	4	0.10722	0.75087	1	4994	3	-6.6128	0.74581	0.28959	0.424735	13354	0	-6.6128	0.124435
INSL3	4	0.23641	0.90158	1	8168	1	-4.7221	0.74585	0.28959	0.424735	13355	0	-4.7221	0.0449957
FGF18	4	0.35922	0.94982	1	10327	2	-5.7645	0.74589	0.28959	0.424735	13356	0	-5.7645	0.0223587
PDE1C	4	0.16924	0.83537	1	6606	3	-6.441	0.74589	0.28959	0.424735	13357	0	-6.441	0.0781211
BTBD1	4	0.92718	0.99882	1	16929	1	-4.1698	0.74595	0.28959	0.424735	13358	0	-4.1698	0.00051277
AGR2	4	0.078382	0.70274	1	4233	3	-7.0702	0.74605	0.28959	0.424735	13359	0	-7.0702	0.153205
PRKAG2	4	0.27799	0.92777	1	9077	2	-6.1779	0.74612	0.28959	0.424735	13360	0	-6.1779	0.0325597
TSPAN7	4	0.80881	0.99532	1	15445	1	-4.816	0.74617	0.28959	0.424735	13361	0	-4.816	0.00203727
C19orf40	4	0.5887	0.98334	1	13194	2	-5.1141	0.74619	0.28959	0.424735	13362	0	-5.1141	0.00729629
PAIP2B	4	0.26011	0.91649	1	8712	2	-5.7337	0.74622	0.28959	0.424735	13363	0	-5.7337	0.0378723
SERP1	4	0.32194	0.94318	1	9916	2	-5.857	0.74622	0.28959	0.424735	13364	0	-5.857	0.0254054
NKX3-1	4	0.90857	0.99826	1	16579	1	-4.9855	0.7463	0.28959	0.424735	13365	0	-4.9855	0.000756331
KRT40	4	0.15717	0.82167	1	6298	3	-6.1528	0.7463	0.28959	0.424735	13366	0	-6.1528	0.0853026
EIF4A2	4	0.0057902	0.17666	1	512	3	-9.0992	0.74634	0.28959	0.424735	13367	0	-9.0992	0.752862
UBASH3A	4	0.35672	0.94957	1	10298	2	-5.855	0.7464	0.28959	0.424735	13368	0	-5.855	0.022473
EPB41L3	4	0.05894	0.65286	1	3596	3	-7.0086	0.74651	0.28959	0.424735	13369	0	-7.0086	0.18518
GOLGA5	4	0.2516	0.91065	1	8511	3	-5.7297	0.74663	0.28959	0.424735	13370	0	-5.7297	0.0406485
SNX29	4	0.1696	0.83537	1	6615	1	-4.9845	0.74669	0.28959	0.424735	13371	0	-4.9845	0.0781211
UNC5D	4	0.41857	0.95959	1	11033	2	-5.4771	0.74669	0.28959	0.424735	13372	0	-5.4771	0.0179143
SLC25A25	4	0.14231	0.8032	1	5927	3	-5.7409	0.74676	0.28959	0.424735	13373	0	-5.7409	0.0951763
SNAI1	4	0.66943	0.99106	1	14339	2	-5.3632	0.74687	0.28959	0.424735	13374	0	-5.3632	0.00390005
CD109	4	0.57973	0.982	1	13065	2	-5.5546	0.74687	0.28959	0.424735	13375	0	-5.5546	0.00788851
SLC35A5	4	0.28771	0.93057	1	9278	3	-5.8377	0.74691	0.28959	0.424735	13376	0	-5.8377	0.031251
RNF220	4	0.067029	0.67747	1	3918	3	-7.6415	0.74694	0.28959	0.424735	13377	0	-7.6415	0.16911
ZNF256	4	0.18641	0.85423	1	7023	2	-5.3232	0.74702	0.28959	0.424735	13378	0	-5.3232	0.0684252
TTC24	4	0.59302	0.98352	1	13257	2	-5.541	0.74706	0.28959	0.424735	13379	0	-5.541	0.0072168
NOD1	4	0.78618	0.99473	1	15262	1	-4.6817	0.74713	0.28959	0.424735	13380	0	-4.6817	0.00229478
PIH1D1	4	0.45342	0.96517	1	11459	2	-5.5899	0.74715	0.28959	0.424735	13381	0	-5.5899	0.0153962
UBA2	4	0.27046	0.92286	1	8930	3	-5.8688	0.74722	0.28959	0.424735	13382	0	-5.8688	0.0348642
IPO7	4	0.37172	0.9517	1	10477	2	-5.3503	0.7473	0.28959	0.424735	13383	0	-5.3503	0.0214999
KIAA1919	4	0.10474	0.74843	1	4908	3	-6.5984	0.74735	0.28959	0.424735	13384	0	-6.5984	0.125849
MYOD1	4	0.44354	0.96369	1	11331	2	-5.6832	0.74743	0.28959	0.424735	13385	0	-5.6832	0.0160626
NAGA	4	0.52102	0.97443	1	12300	2	-5.5546	0.74743	0.28959	0.424735	13386	0	-5.5546	0.0112494
SYNE4	4	0.10508	0.74873	1	4923	3	-7.1874	0.74749	0.28959	0.424735	13387	0	-7.1874	0.125675
GRXCR1	4	0.24427	0.90691	1	8355	2	-5.7935	0.74756	0.28959	0.424735	13388	0	-5.7935	0.0424358
GDF7	4	0.078839	0.70388	1	4246	3	-7.1249	0.74763	0.28959	0.424735	13389	0	-7.1249	0.152501
SARDH	4	0.96808	0.99973	1	17928	0	-4.2394	0.74774	0.28959	0.424735	13390	0	-4.2394	0.000117275
C1QTNF3	4	0.015172	0.32889	1	1211	3	-8.1325	0.74777	0.28959	0.424735	13391	0	-8.1325	0.482949
TMEM170B	4	0.12675	0.78276	1	5510	3	-6.6437	0.74777	0.28959	0.424735	13392	0	-6.6437	0.106371
CMAS	4	0.018477	0.3742	1	1420	3	-8.2562	0.74781	0.28959	0.424735	13393	0	-8.2562	0.426896
USP10	4	0.8308	0.99594	1	15627	1	-4.6772	0.74789	0.28959	0.424735	13394	0	-4.6772	0.00176682
ZFY	4	0.95392	0.99946	1	17571	0	-4.2518	0.74794	0.28959	0.424735	13395	0	-4.2518	0.000234582
ZNF556	4	0.77637	0.99444	1	15188	1	-4.8661	0.74794	0.28959	0.424735	13396	0	-4.8661	0.00242142
FGF16	4	0.63899	0.98913	1	13880	2	-5.3587	0.74799	0.28959	0.424735	13397	0	-5.3587	0.00474663
TRPV6	4	0.93148	0.99889	1	17034	1	-4.2427	0.74804	0.28959	0.424735	13398	0	-4.2427	0.000482335
TSPAN19	4	0.20398	0.87101	1	7436	3	-6.2258	0.74816	0.28959	0.424735	13399	0	-6.2258	0.0599769
ADAM19	4	0.055225	0.63636	1	3428	2	-6.2529	0.74818	0.28959	0.424735	13400	0	-6.2529	0.196297
C6orf226	4	0.43967	0.96297	1	11281	2	-5.3591	0.7482	0.28959	0.424735	13401	0	-5.3591	0.0163872
ARMC4	4	0.57359	0.98096	1	12971	2	-5.3059	0.74822	0.28959	0.424735	13402	0	-5.3059	0.0083487
SOHLH1	4	0.34182	0.94746	1	10135	2	-5.9681	0.74829	0.28959	0.424735	13403	0	-5.9681	0.0234391
FAM135B	4	0.55533	0.97893	1	12747	2	-5.9935	0.74831	0.28959	0.424735	13404	0	-5.9935	0.00924836
CTR9	4	0.17059	0.83692	1	6650	3	-6.7527	0.74834	0.28959	0.424735	13405	0	-6.7527	0.0773161
PRDM14	4	0.59496	0.98382	1	13287	2	-5.1605	0.74848	0.28959	0.424735	13406	0	-5.1605	0.00708435
POU2F3	4	0.10787	0.75256	1	5015	1	-4.7727	0.74848	0.28959	0.424735	13407	0	-4.7727	0.123459
ANLN	4	0.84885	0.99655	1	15813	1	-4.3182	0.74855	0.28959	0.424735	13408	0	-4.3182	0.00150091
OR6B1	4	0.42964	0.96162	1	11167	2	-5.3581	0.74857	0.28959	0.424735	13409	0	-5.3581	0.0169965
MRPS25	4	0.74981	0.99395	1	14980	1	-5.1479	0.74859	0.28959	0.424735	13410	0	-5.1479	0.00263546
RPL32	4	0.061988	0.66226	1	3754	2	-5.1698	0.74861	0.28959	0.424735	13411	0	-5.1698	0.178971
KIAA0922	4	0.02129	0.40221	1	1586	2	-6.9683	0.7487	0.28959	0.424735	13412	0	-6.9683	0.395547
ACVR2B	4	0.12089	0.77217	1	5374	3	-6.8988	0.74874	0.28959	0.424735	13413	0	-6.8988	0.112287
CTTN	4	0.90495	0.99813	1	16522	1	-4.5613	0.74874	0.28959	0.424735	13414	0	-4.5613	0.000812891
ANO10	4	0.49226	0.97116	1	11955	1	-4.6822	0.74886	0.28959	0.424735	13415	0	-4.6822	0.0127092
BPNT1	4	0.23657	0.90175	1	8174	2	-5.6263	0.74888	0.28959	0.424735	13416	0	-5.6263	0.0449138
EMC9	4	0.41054	0.95852	1	10952	2	-5.2869	0.7489	0.28959	0.424735	13417	0	-5.2869	0.0183988
TSPAN1	4	0.11192	0.7593	1	5131	3	-6.8801	0.74893	0.28959	0.424735	13418	0	-6.8801	0.119587
ADAM22	4	0.91378	0.9984	1	16670	1	-4.9076	0.74895	0.28959	0.424735	13419	0	-4.9076	0.000695428
NPR1	4	0.19342	0.8629	1	7175	3	-6.3859	0.74904	0.28959	0.424735	13420	0	-6.3859	0.0640395
RNASE2	4	0.5299	0.97525	1	12419	2	-5.509	0.74915	0.28959	0.424735	13421	0	-5.509	0.010884
DSC1	4	0.16487	0.83101	1	6502	3	-6.7201	0.74917	0.28959	0.424735	13422	0	-6.7201	0.0803938
CHRNB4	4	0.082644	0.70998	1	4338	3	-6.9604	0.74919	0.28959	0.424735	13423	0	-6.9604	0.148754
ABHD6	4	0.29728	0.93456	1	9483	3	-5.798	0.74923	0.28959	0.424735	13424	0	-5.798	0.0293928
PTPRR	4	0.35917	0.94982	1	10326	2	-5.2598	0.74925	0.28959	0.424735	13425	0	-5.2598	0.0223587
IDE	4	0.63374	0.98861	1	13807	1	-4.0807	0.74928	0.28959	0.424735	13426	0	-4.0807	0.004975
FOXQ1	4	0.035344	0.52112	1	2457	2	-6.8064	0.74934	0.28959	0.424735	13427	0	-6.8064	0.283062
DHRS7B	4	0.15329	0.81767	1	6214	2	-6.4792	0.7495	0.28959	0.424735	13428	0	-6.4792	0.0874219
C7orf76	4	0.0043125	0.14157	1	397	2	-7.648	0.74954	0.28959	0.424735	13429	0	-7.648	0.849029
GP1BB	4	0.57349	0.98096	1	12968	2	-4.9885	0.74958	0.28959	0.424735	13430	0	-4.9885	0.0083487
ZNRF3	4	0.55878	0.97941	1	12793	2	-4.9835	0.74968	0.28959	0.424735	13431	0	-4.9835	0.00903547
COL21A1	4	0.20112	0.86821	1	7359	3	-6.6149	0.74975	0.28959	0.424735	13432	0	-6.6149	0.0613752
BHLHE40	4	0.10378	0.74787	1	4883	3	-6.6724	0.74984	0.28959	0.424735	13433	0	-6.6724	0.126174
RBM12B	4	0.30687	0.93899	1	9687	2	-5.5035	0.7499	0.28959	0.424735	13434	0	-5.5035	0.027339
SLC26A8	4	0.58713	0.98279	1	13171	2	-6.1807	0.74992	0.28959	0.424735	13435	0	-6.1807	0.00753927
IVNS1ABP	4	0.49453	0.97123	1	11984	2	-5.2183	0.74995	0.28959	0.424735	13436	0	-5.2183	0.0126779
CXCR2	4	0.051979	0.62771	1	3271	2	-6.2465	0.75	0.28959	0.424735	13437	0	-6.2465	0.202241
OAZ3	4	0.015034	0.32809	1	1200	3	-8.0745	0.75007	0.28959	0.424735	13438	0	-8.0745	0.484007
CSAG3	4	0.0088461	0.23265	1	743	2	-7.1708	0.75007	0.28959	0.424735	13439	0	-7.1708	0.633297
CABLES2	4	0.030054	0.48485	1	2133	2	-6.3345	0.75011	0.28959	0.424735	13440	0	-6.3345	0.314393
SP100	4	0.168	0.8345	1	6581	3	-6.1409	0.75011	0.28959	0.424735	13441	0	-6.1409	0.0785737
LIPM	4	0.276	0.92703	1	9033	3	-5.5998	0.75021	0.28959	0.424735	13442	0	-5.5998	0.0329062
CNOT10	4	0.96364	0.99969	1	17808	0	-4.6596	0.75021	0.28959	0.424735	13443	0	-4.6596	0.000134652
AFP	4	0.30486	0.93875	1	9645	2	-5.6944	0.75021	0.28959	0.424735	13444	0	-5.6944	0.02745
ARRB1	4	0.18494	0.85144	1	6989	3	-6.0232	0.75041	0.28959	0.424735	13445	0	-6.0232	0.069846
PYGO1	4	0.2175	0.88505	1	7742	2	-5.4265	0.75043	0.28959	0.424735	13446	0	-5.4265	0.0530322
ANGPT1	4	0.079113	0.70388	1	4256	3	-6.8931	0.75047	0.28959	0.424735	13447	0	-6.8931	0.152501
CR2	4	0.87119	0.99705	1	16069	1	-4.8462	0.75053	0.28959	0.424735	13448	0	-4.8462	0.00128306
EFCC1	4	0.040616	0.56132	1	2735	3	-7.3845	0.75053	0.28959	0.424735	13449	0	-7.3845	0.250789
PPP1R17	4	0.65078	0.99022	1	14055	2	-4.962	0.75053	0.28959	0.424735	13450	0	-4.962	0.00426831
CDYL2	4	0.43632	0.96267	1	11240	2	-6.2575	0.75063	0.28959	0.424735	13451	0	-6.2575	0.0165226
FAM13A	4	0.50989	0.9731	1	12167	1	-5.2162	0.75068	0.28959	0.424735	13452	0	-5.2162	0.0118425
OR2L2	4	0.42315	0.9604	1	11088	1	-5.3847	0.75085	0.28959	0.424735	13453	0	-5.3847	0.0175478
LRRC23	4	0.35864	0.94982	1	10320	2	-5.2012	0.75089	0.28959	0.424735	13454	0	-5.2012	0.0223587
HEPACAM2	4	0.59459	0.98377	1	13284	2	-5.1176	0.75089	0.28959	0.424735	13455	0	-5.1176	0.00710643
CRYZL1	4	0.28125	0.92848	1	9144	2	-5.9927	0.75098	0.28959	0.424735	13456	0	-5.9927	0.0322274
GTF2IRD1	4	0.053129	0.63051	1	3327	3	-7.6462	0.75098	0.28959	0.424735	13457	0	-7.6462	0.200308
STX16	4	0.23235	0.89868	1	8076	3	-5.8729	0.75106	0.28959	0.424735	13458	0	-5.8729	0.0463949
LMBRD1	4	0.23835	0.90227	1	8225	1	-4.6602	0.75111	0.28959	0.424735	13459	0	-4.6602	0.0446635
UTS2B	4	0.11529	0.76306	1	5217	2	-5.2087	0.75117	0.28959	0.424735	13460	0	-5.2087	0.117441
RASAL1	4	0.82589	0.99575	1	15578	1	-4.5555	0.75128	0.28959	0.424735	13461	0	-4.5555	0.00184968
RAI1	4	0.13873	0.79854	1	5836	3	-6.7991	0.75128	0.28959	0.424735	13462	0	-6.7991	0.0977033
SRFBP1	4	0.65995	0.9906	1	14191	1	-4.7475	0.75133	0.28959	0.424735	13463	0	-4.7475	0.00410168
SPANXN3	4	0.53089	0.97543	1	12432	2	-5.1243	0.75137	0.28959	0.424735	13464	0	-5.1243	0.0108039
ZC3H12B	4	0.057031	0.64345	1	3511	2	-5.9554	0.75137	0.28959	0.424735	13465	0	-5.9554	0.191485
UBR7	4	0.14154	0.80213	1	5908	3	-6.2654	0.75137	0.28959	0.424735	13466	0	-6.2654	0.0957552
DCTN5	4	0.026465	0.44772	1	1914	1	-4.3198	0.75137	0.28959	0.424735	13467	0	-4.3198	0.348994
NEURL1B	4	0.37487	0.9522	1	10514	2	-5.8964	0.75143	0.28959	0.424735	13468	0	-5.8964	0.0212718
NXPE3	4	0.25941	0.91625	1	8692	2	-5.5571	0.75143	0.28959	0.424735	13469	0	-5.5571	0.037986
PPIL1	4	0.64303	0.98947	1	13948	2	-5.0544	0.75147	0.28959	0.424735	13470	0	-5.0544	0.00459737
CD38	4	0.04805	0.60717	1	3096	3	-7.5782	0.75151	0.28959	0.424735	13471	0	-7.5782	0.21669
ZNF678	4	0.049138	0.61162	1	3147	2	-6.724	0.75155	0.28959	0.424735	13472	0	-6.724	0.213518
GUSB	4	0.47003	0.96803	1	11675	2	-5.8141	0.75163	0.28959	0.424735	13473	0	-5.8141	0.0141112
HIC2	4	0.092503	0.72614	1	4586	3	-6.7934	0.75179	0.28959	0.424735	13474	0	-6.7934	0.13898
PITPNM3	4	0.065307	0.67236	1	3873	3	-6.9394	0.75183	0.28959	0.424735	13475	0	-6.9394	0.172398
TPRA1	4	0.12243	0.77433	1	5413	3	-6.3669	0.75185	0.28959	0.424735	13476	0	-6.3669	0.111074
PELI1	4	0.82543	0.99573	1	15571	1	-4.605	0.75189	0.28959	0.424735	13477	0	-4.605	0.00185841
CTSH	4	0.14686	0.80929	1	6036	3	-6.8569	0.75191	0.28959	0.424735	13478	0	-6.8569	0.0918958
LRRC61	4	0.96232	0.99967	1	17775	0	-4.253	0.75194	0.28959	0.424735	13479	0	-4.253	0.000143341
VAMP4	4	0.17626	0.84196	1	6788	2	-5.7781	0.752	0.28959	0.424735	13480	0	-5.7781	0.0747085
SNRK	4	0.30577	0.93886	1	9659	1	-5.0525	0.75203	0.28959	0.424735	13481	0	-5.0525	0.0273992
SPSB4	4	0.21392	0.88089	1	7652	3	-6.0382	0.75206	0.28959	0.424735	13482	0	-6.0382	0.0550783
C20orf78	4	0.6388	0.98913	1	13876	1	-5.3505	0.75211	0.28959	0.424735	13483	0	-5.3505	0.00474663
EPB41L5	4	0.47822	0.96942	1	11782	2	-5.6932	0.75212	0.28959	0.424735	13484	0	-5.6932	0.013488
RNF103-CHMP3	4	0.294	0.93235	1	9400	3	-6.5726	0.75218	0.28959	0.424735	13485	0	-6.5726	0.030421
ITSN1	4	0.14042	0.79962	1	5878	3	-6.6956	0.75227	0.28959	0.424735	13486	0	-6.6956	0.0971164
MAP3K11	4	0.039009	0.54851	1	2656	3	-7.3471	0.75232	0.28959	0.424735	13487	0	-7.3471	0.260815
MKRN3	4	0.080862	0.7064	1	4295	3	-7.3969	0.75234	0.28959	0.424735	13488	0	-7.3969	0.150949
KRT83	4	0.23871	0.90227	1	8232	3	-6.2432	0.75237	0.28959	0.424735	13489	0	-6.2432	0.0446635
PPIL6	4	0.14496	0.80743	1	5985	3	-6.3066	0.75242	0.28959	0.424735	13490	0	-6.3066	0.0928951
KDELC2	4	0.11485	0.76306	1	5206	2	-6.1038	0.75242	0.28959	0.424735	13491	0	-6.1038	0.117441
ZNF865	4	0.19704	0.86655	1	7254	2	-6.0258	0.75246	0.28959	0.424735	13492	0	-6.0258	0.0622064
HOXC6	4	0.30067	0.93684	1	9562	3	-5.7481	0.75251	0.28959	0.424735	13493	0	-5.7481	0.0283346
CD300LF	4	0.11643	0.76664	1	5241	3	-6.7256	0.75257	0.28959	0.424735	13494	0	-6.7256	0.115409
PPP2R4	4	0.89333	0.99772	1	16350	1	-4.4589	0.75261	0.28959	0.424735	13495	0	-4.4589	0.000991322
SURF4	4	0.65135	0.99025	1	14063	1	-4.6777	0.75265	0.28959	0.424735	13496	0	-4.6777	0.00425515
TMTC1	4	0.044891	0.58772	1	2940	3	-7.7763	0.75271	0.28959	0.424735	13497	0	-7.7763	0.23083
ADIPOR2	4	0.52513	0.97503	1	12351	2	-5.5395	0.75274	0.28959	0.424735	13498	0	-5.5395	0.010982
IL23R	4	0.090124	0.72279	1	4522	2	-6.3312	0.75277	0.28959	0.424735	13499	0	-6.3312	0.140988
PDZD3	4	0.035224	0.52112	1	2448	3	-7.372	0.75284	0.28959	0.424735	13500	0	-7.372	0.283062
NANOS2	4	0.088381	0.72028	1	4482	3	-7.8354	0.75289	0.28959	0.424735	13501	0	-7.8354	0.142499
ACVRL1	4	0.52869	0.97514	1	12399	1	-4.6687	0.75292	0.28959	0.424735	13502	0	-4.6687	0.010933
LOR	4	0.93534	0.99899	1	17119	1	-4.628	0.75308	0.28959	0.424735	13503	0	-4.628	0.000438859
TTC23	4	0.067516	0.67826	1	3931	2	-6.8349	0.75311	0.28959	0.424735	13504	0	-6.8349	0.168604
ST8SIA2	4	0.8542	0.99662	1	15873	1	-4.4913	0.75311	0.28959	0.424735	13505	0	-4.4913	0.0014704
TRMT61A	4	0.0041096	0.13739	1	377	3	-8.5592	0.75318	0.28959	0.424735	13506	0	-8.5592	0.862045
TSPAN11	4	0.67126	0.99109	1	14365	2	-5.1999	0.75338	0.28959	0.424735	13507	0	-5.1999	0.00388691
STK17B	4	0.010571	0.25946	1	895	3	-8.7548	0.75343	0.28959	0.424735	13508	0	-8.7548	0.58593
KPNA3	4	0.42271	0.9604	1	11079	1	-4.3722	0.75346	0.28959	0.424735	13509	0	-4.3722	0.0175478
HDX	4	0.93796	0.99907	1	17190	0	-5.0935	0.75349	0.28959	0.424735	13510	0	-5.0935	0.000404082
CDC42	4	0.24578	0.90726	1	8390	3	-5.5363	0.75349	0.28959	0.424735	13511	0	-5.5363	0.0422682
WDR5	4	0.63302	0.98861	1	13791	2	-5.0081	0.75356	0.28959	0.424735	13512	0	-5.0081	0.004975
PALB2	4	0.65958	0.99057	1	14188	2	-5.7248	0.75361	0.28959	0.424735	13513	0	-5.7248	0.00411483
TMEM74B	4	0.2223	0.88891	1	7851	3	-5.8665	0.75367	0.28959	0.424735	13514	0	-5.8665	0.0511422
PLAUR	4	0.4847	0.9703	1	11863	2	-5.5611	0.75373	0.28959	0.424735	13515	0	-5.5611	0.013094
HOXC11	4	0.25964	0.91633	1	8696	2	-5.7887	0.75373	0.28959	0.424735	13516	0	-5.7887	0.0379481
KIF25	4	0.11194	0.7593	1	5132	3	-6.3128	0.75378	0.28959	0.424735	13517	0	-6.3128	0.119587
SHROOM4	4	0.79718	0.99494	1	15345	1	-4.6719	0.75386	0.28959	0.424735	13518	0	-4.6719	0.00220311
FOXL1	4	0.052128	0.62772	1	3280	1	-4.7442	0.75386	0.28959	0.424735	13519	0	-4.7442	0.202234
NARS2	4	0.29288	0.93221	1	9382	3	-6.1874	0.75391	0.28959	0.424735	13520	0	-6.1874	0.0304862
C1orf159	4	0.08344	0.71249	1	4352	1	-4.189	0.75393	0.28959	0.424735	13521	0	-4.189	0.147221
C1orf61	4	0.03933	0.55218	1	2674	3	-7.8768	0.75411	0.28959	0.424735	13522	0	-7.8768	0.257919
TMEM45A	4	0.28198	0.92848	1	9162	3	-5.5485	0.75415	0.28959	0.424735	13523	0	-5.5485	0.0322274
LRRC31	4	0.041773	0.56982	1	2790	3	-7.9238	0.75421	0.28959	0.424735	13524	0	-7.9238	0.244262
ZNF821	4	0.30992	0.9404	1	9756	2	-6.0724	0.75421	0.28959	0.424735	13525	0	-6.0724	0.0266874
GSG1L	4	0.026819	0.4525	1	1940	2	-5.2348	0.75421	0.28959	0.424735	13526	0	-5.2348	0.344381
HDDC3	4	0.42534	0.96069	1	11115	2	-5.4336	0.75421	0.28959	0.424735	13527	0	-5.4336	0.0174167
RBL1	4	0.88375	0.99752	1	16223	1	-4.6338	0.7543	0.28959	0.424735	13528	0	-4.6338	0.00107839
GSE1	4	0.88382	0.99752	1	16227	1	-4.4628	0.7543	0.28959	0.424735	13529	0	-4.4628	0.00107839
RANBP10	4	0.018854	0.37751	1	1447	3	-8.3825	0.75451	0.28959	0.424735	13530	0	-8.3825	0.423072
COX10	4	0.49141	0.97103	1	11945	2	-5.1005	0.75454	0.28959	0.424735	13531	0	-5.1005	0.0127674
KLHDC4	4	0.014973	0.32714	1	1198	1	-4.7462	0.75459	0.28959	0.424735	13532	0	-4.7462	0.485266
CACUL1	4	0.37387	0.95196	1	10501	2	-5.4512	0.75459	0.28959	0.424735	13533	0	-5.4512	0.0213813
ALKBH8	4	0.1554	0.8183	1	6258	3	-5.9773	0.75459	0.28959	0.424735	13534	0	-5.9773	0.0870874
ZBTB6	4	0.092368	0.72614	1	4580	2	-6.6138	0.75472	0.28959	0.424735	13535	0	-6.6138	0.13898
DNAAF1	4	0.042509	0.57464	1	2827	3	-7.2157	0.75476	0.28959	0.424735	13536	0	-7.2157	0.240604
MTMR11	4	0.17672	0.84276	1	6803	2	-5.0824	0.75492	0.28959	0.424735	13537	0	-5.0824	0.0742961
UBE2H	4	0.12659	0.78218	1	5507	2	-6.2958	0.75497	0.28959	0.424735	13538	0	-6.2958	0.106693
PDLIM1	4	0.15283	0.81706	1	6204	3	-7.0053	0.75506	0.28959	0.424735	13539	0	-7.0053	0.0877461
VASP	4	0.54682	0.97838	1	12649	1	-4.8156	0.75509	0.28959	0.424735	13540	0	-4.8156	0.00949243
MROH1	4	0.003241	0.1114	1	314	2	-7.3861	0.75511	0.28959	0.424735	13541	0	-7.3861	0.953115
MMP21	4	0.13002	0.78584	1	5607	2	-6.5977	0.75522	0.28959	0.424735	13542	0	-6.5977	0.104666
EFCAB6	4	0.56174	0.97955	1	12837	2	-4.8301	0.7553	0.28959	0.424735	13543	0	-4.8301	0.00897339
MAGEB4	4	0.27115	0.92317	1	8947	2	-5.619	0.75532	0.28959	0.424735	13544	0	-5.619	0.0347183
LOC389895	4	0.16987	0.83627	1	6623	1	-5.0936	0.75534	0.28959	0.424735	13545	0	-5.0936	0.0776535
POFUT1	4	0.054176	0.63138	1	3379	3	-7.1476	0.75538	0.28959	0.424735	13546	0	-7.1476	0.199709
BNC1	4	0.15854	0.82344	1	6343	3	-6.5457	0.75541	0.28959	0.424735	13547	0	-6.5457	0.084368
LSM5	4	0.9477	0.99936	1	17425	0	-4.5787	0.75547	0.28959	0.424735	13548	0	-4.5787	0.000278037
ADK	4	0.1055	0.74979	1	4935	1	-5.1873	0.75548	0.28959	0.424735	13549	0	-5.1873	0.12506
CECR6	4	0.49926	0.97171	1	12043	2	-6.0669	0.75559	0.28959	0.424735	13550	0	-6.0669	0.0124633
RTN3	4	0.063683	0.66814	1	3828	3	-7.4403	0.75568	0.28959	0.424735	13551	0	-7.4403	0.175133
PDK4	4	0.010595	0.25946	1	896	3	-7.9706	0.75568	0.28959	0.424735	13552	0	-7.9706	0.58593
SLC2A6	4	0.35527	0.94934	1	10284	2	-4.8199	0.75572	0.28959	0.424735	13553	0	-4.8199	0.0225782
RPS6KB1	4	0.6154	0.9864	1	13558	2	-5.2002	0.75573	0.28959	0.424735	13554	0	-5.2002	0.00594694
CAMSAP2	4	0.33948	0.94688	1	10110	2	-5.5239	0.75582	0.28959	0.424735	13555	0	-5.5239	0.0237051
C11orf65	4	0.2667	0.92145	1	8857	2	-6.3318	0.75582	0.28959	0.424735	13556	0	-6.3318	0.0355282
FBXL8	4	0.96661	0.99973	1	17893	0	-4.8057	0.75589	0.28959	0.424735	13557	0	-4.8057	0.000117275
FGL1	4	0.11911	0.77034	1	5323	3	-6.9203	0.75589	0.28959	0.424735	13558	0	-6.9203	0.113318
CCNK	4	0.84631	0.9965	1	15792	1	-4.8995	0.75595	0.28959	0.424735	13559	0	-4.8995	0.0015227
MTNR1B	4	0.15381	0.81767	1	6229	2	-6.4822	0.75603	0.28959	0.424735	13560	0	-6.4822	0.0874219
CEP97	4	0.42544	0.96069	1	11117	2	-5.3378	0.75603	0.28959	0.424735	13561	0	-5.3378	0.0174167
EPHB6	4	0.035244	0.52112	1	2449	1	-5.2346	0.75609	0.28959	0.424735	13562	0	-5.2346	0.283062
MAGEL2	4	0.50106	0.97205	1	12059	2	-5.6607	0.75615	0.28959	0.424735	13563	0	-5.6607	0.0123114
EPN3	4	0.045256	0.58906	1	2955	2	-6.9687	0.75631	0.28959	0.424735	13564	0	-6.9687	0.22984
MED1	4	0.21656	0.88371	1	7718	3	-5.7809	0.75634	0.28959	0.424735	13565	0	-5.7809	0.0536902
DNASE2	4	0.21347	0.88089	1	7641	2	-6.2482	0.75642	0.28959	0.424735	13566	0	-6.2482	0.0550783
PRPH	4	0.62529	0.98734	1	13691	2	-5.3176	0.75645	0.28959	0.424735	13567	0	-5.3176	0.00553327
GFRA3	4	0.50995	0.9731	1	12168	2	-5.3535	0.75651	0.28959	0.424735	13568	0	-5.3535	0.0118425
BEAN1	4	0.45266	0.96503	1	11453	2	-6.437	0.75661	0.28959	0.424735	13569	0	-6.437	0.0154592
ZFP3	4	0.039811	0.55491	1	2698	3	-7.8022	0.75664	0.28959	0.424735	13570	0	-7.8022	0.255777
ANKRD40	4	0.43555	0.96244	1	11230	2	-5.6071	0.75668	0.28959	0.424735	13571	0	-5.6071	0.0166263
LSP1	4	0.48771	0.97062	1	11899	2	-5.2389	0.75675	0.28959	0.424735	13572	0	-5.2389	0.0129508
ABCA7	4	0.10478	0.74843	1	4910	3	-6.6967	0.75677	0.28959	0.424735	13573	0	-6.6967	0.125849
FAM166B	4	0.43649	0.96267	1	11243	1	-5.2082	0.75682	0.28959	0.424735	13574	0	-5.2082	0.0165226
HLA-G	4	0.58715	0.98279	1	13172	1	-4.7842	0.75687	0.28959	0.424735	13575	0	-4.7842	0.00753927
KLHDC8A	4	0.50921	0.9731	1	12160	2	-5.3952	0.75687	0.28959	0.424735	13576	0	-5.3952	0.0118425
CHSY1	4	0.1468	0.80929	1	6032	3	-6.2255	0.75693	0.28959	0.424735	13577	0	-6.2255	0.0918958
SLC26A6	4	0.30443	0.93823	1	9635	3	-5.6949	0.75701	0.28959	0.424735	13578	0	-5.6949	0.0276907
AFF2	4	0.29876	0.93521	1	9518	3	-5.5248	0.75704	0.28959	0.424735	13579	0	-5.5248	0.0290909
TRPM3	4	0.88917	0.99763	1	16305	1	-5.2759	0.75709	0.28959	0.424735	13580	0	-5.2759	0.0010305
CYHR1	4	0.88826	0.99757	1	16289	1	-4.7292	0.75709	0.28959	0.424735	13581	0	-4.7292	0.00105662
CUTA	4	0.43403	0.96209	1	11212	2	-5.3637	0.75717	0.28959	0.424735	13582	0	-5.3637	0.0167843
HSF5	4	0.37266	0.9517	1	10492	2	-5.9688	0.75724	0.28959	0.424735	13583	0	-5.9688	0.0214999
IFNGR2	4	0.40518	0.95773	1	10885	2	-5.4212	0.75724	0.28959	0.424735	13584	0	-5.4212	0.0187569
LMBR1	4	0.68036	0.99185	1	14496	2	-5.4098	0.75728	0.28959	0.424735	13585	0	-5.4098	0.003554
ATP10D	4	0.067844	0.67953	1	3940	3	-7.4043	0.7574	0.28959	0.424735	13586	0	-7.4043	0.167791
UBL3	4	0.062053	0.66226	1	3761	3	-6.8414	0.75747	0.28959	0.424735	13587	0	-6.8414	0.178971
EEF1D	4	0.15215	0.81706	1	6181	2	-6.0207	0.75754	0.28959	0.424735	13588	0	-6.0207	0.0877461
ASB4	4	0.43973	0.96297	1	11283	2	-5.675	0.75763	0.28959	0.424735	13589	0	-5.675	0.0163872
C7orf33	4	0.27136	0.92332	1	8953	2	-5.6138	0.75765	0.28959	0.424735	13590	0	-5.6138	0.0346478
EXOC1	4	0.92566	0.9988	1	16897	1	-4.8857	0.75769	0.28959	0.424735	13591	0	-4.8857	0.000521466
CD19	4	0.096757	0.73558	1	4695	2	-6.5608	0.75769	0.28959	0.424735	13592	0	-6.5608	0.13337
CENPN	4	0.84452	0.99638	1	15772	1	-4.5209	0.75775	0.28959	0.424735	13593	0	-4.5209	0.001575
CGRRF1	4	0.072505	0.68787	1	4069	3	-6.0646	0.75779	0.28959	0.424735	13594	0	-6.0646	0.162494
DOK3	4	0.074846	0.69269	1	4131	2	-6.0265	0.75793	0.28959	0.424735	13595	0	-6.0265	0.159461
CCDC59	4	0.024311	0.42866	1	1779	2	-6.9689	0.75799	0.28959	0.424735	13596	0	-6.9689	0.367887
TMEM247	4	0.15855	0.82344	1	6344	3	-6.7009	0.75802	0.28959	0.424735	13597	0	-6.7009	0.084368
FAM178A	4	0.8483	0.99655	1	15809	1	-5.0449	0.75805	0.28959	0.424735	13598	0	-5.0449	0.00150091
IWS1	4	0.21745	0.88505	1	7741	3	-6.1627	0.75809	0.28959	0.424735	13599	0	-6.1627	0.0530322
YIPF7	4	0.060116	0.65707	1	3663	3	-6.0729	0.75813	0.28959	0.424735	13600	0	-6.0729	0.182388
TMEM255A	4	0.26148	0.91816	1	8745	3	-5.9024	0.75816	0.28959	0.424735	13601	0	-5.9024	0.0370816
CACNA2D2	4	0.28977	0.93138	1	9317	3	-5.7298	0.75826	0.28959	0.424735	13602	0	-5.7298	0.0308731
SLC25A21	4	0.069915	0.68328	1	3995	3	-6.4487	0.75831	0.28959	0.424735	13603	0	-6.4487	0.165401
PIGW	4	0.47502	0.9686	1	11735	1	-4.281	0.75836	0.28959	0.424735	13604	0	-4.281	0.0138555
CNTNAP2	4	0.22494	0.89264	1	7909	2	-5.9976	0.75856	0.28959	0.424735	13605	0	-5.9976	0.0493237
ARMCX5	4	0.57059	0.98065	1	12931	2	-5.0296	0.75859	0.28959	0.424735	13606	0	-5.0296	0.00848597
METTL21B	4	0.88294	0.9975	1	16213	1	-4.7567	0.75866	0.28959	0.424735	13607	0	-4.7567	0.0010871
DYNC1I2	4	0.24709	0.90861	1	8417	2	-5.8189	0.75868	0.28959	0.424735	13608	0	-5.8189	0.0416225
FAM53C	4	0.54566	0.97803	1	12638	2	-5.3295	0.75873	0.28959	0.424735	13609	0	-5.3295	0.00964782
NUDCD2	4	0.097893	0.73896	1	4730	3	-6.7146	0.75877	0.28959	0.424735	13610	0	-6.7146	0.131379
SIAE	4	0.6726	0.99135	1	14383	1	-5.0763	0.75882	0.28959	0.424735	13611	0	-5.0763	0.00377299
TELO2	4	0.60015	0.98463	1	13369	2	-5.4931	0.75886	0.28959	0.424735	13612	0	-5.4931	0.00672694
BBS12	4	0.26267	0.91847	1	8773	3	-5.9202	0.759	0.28959	0.424735	13613	0	-5.9202	0.036935
CCDC122	4	0.84225	0.99634	1	15749	1	-5.2329	0.75909	0.28959	0.424735	13614	0	-5.2329	0.00159243
HOXC9	4	0.76588	0.99425	1	15104	1	-4.737	0.75911	0.28959	0.424735	13615	0	-4.737	0.0025044
TSTD2	4	0.19066	0.86033	1	7106	3	-6.3555	0.75917	0.28959	0.424735	13616	0	-6.3555	0.0653349
HDGFRP2	4	0.036225	0.52749	1	2508	3	-7.9258	0.75925	0.28959	0.424735	13617	0	-7.9258	0.277786
PHF3	4	0.17054	0.83692	1	6648	2	-6.2505	0.7593	0.28959	0.424735	13618	0	-6.2505	0.0773161
ANKS4B	4	0.12739	0.78276	1	5525	3	-6.2262	0.75934	0.28959	0.424735	13619	0	-6.2262	0.106371
PLCD3	4	0.71488	0.99295	1	14777	1	-4.7127	0.7594	0.28959	0.424735	13620	0	-4.7127	0.00307262
PARD6A	4	0.31211	0.94203	1	9800	2	-5.4954	0.75945	0.28959	0.424735	13621	0	-5.4954	0.0259353
IFRD1	4	0.24984	0.91016	1	8476	2	-6.1056	0.7595	0.28959	0.424735	13622	0	-6.1056	0.0408823
BLOC1S5	4	0.5423	0.97754	1	12596	2	-5.2633	0.7595	0.28959	0.424735	13623	0	-5.2633	0.00986546
TBX2	4	0.19734	0.86655	1	7262	2	-6.1579	0.75954	0.28959	0.424735	13624	0	-6.1579	0.0622064
CSNK1A1L	4	0.62861	0.98803	1	13728	2	-5.3942	0.75969	0.28959	0.424735	13625	0	-5.3942	0.00522987
C20orf96	4	0.18682	0.8563	1	7029	2	-6.2213	0.75977	0.28959	0.424735	13626	0	-6.2213	0.0673741
GPR39	4	0.049495	0.6125	1	3157	3	-6.1466	0.75989	0.28959	0.424735	13627	0	-6.1466	0.212894
HAS3	4	0.20893	0.87587	1	7550	3	-6.3879	0.75994	0.28959	0.424735	13628	0	-6.3879	0.0575603
FLRT3	4	0.21675	0.88389	1	7722	3	-6.0262	0.76004	0.28959	0.424735	13629	0	-6.0262	0.0536018
CCSAP	4	0.076204	0.69542	1	4168	3	-7.5316	0.76004	0.28959	0.424735	13630	0	-7.5316	0.157753
KCNJ3	4	0.21802	0.88527	1	7760	2	-5.8726	0.76015	0.28959	0.424735	13631	0	-5.8726	0.0529243
NEIL3	4	0.65037	0.99017	1	14050	2	-5.2501	0.76024	0.28959	0.424735	13632	0	-5.2501	0.00429024
MAB21L1	4	0.32139	0.94318	1	9911	2	-5.4438	0.7603	0.28959	0.424735	13633	0	-5.4438	0.0254054
ZNF841	4	0.89352	0.99772	1	16352	1	-4.8642	0.76038	0.28959	0.424735	13634	0	-4.8642	0.000991322
HKDC1	4	0.97825	0.99989	1	18233	0	-4.4322	0.76043	0.28959	0.424735	13635	0	-4.4322	4.7775e-05
NEURL4	4	0.052599	0.62887	1	3300	2	-6.3654	0.76047	0.28959	0.424735	13636	0	-6.3654	0.201439
LHX2	4	0.43932	0.96297	1	11277	2	-5.7345	0.76062	0.28959	0.424735	13637	0	-5.7345	0.0163872
ZNF782	4	0.097275	0.73588	1	4715	3	-6.7107	0.76075	0.28959	0.424735	13638	0	-6.7107	0.133193
CCDC68	4	0.22547	0.89264	1	7919	1	-4.6405	0.76082	0.28959	0.424735	13639	0	-4.6405	0.0493237
ARMC3	4	0.40982	0.95852	1	10944	1	-4.4038	0.761	0.28959	0.424735	13640	0	-4.4038	0.0183988
CRYAA	4	0.97312	0.99981	1	18076	0	-4.5594	0.76114	0.28959	0.424735	13641	0	-4.5594	8.25238e-05
PRSS55	4	0.13415	0.79258	1	5712	3	-6.7184	0.76133	0.28959	0.424735	13642	0	-6.7184	0.100957
NEBL	4	0.31043	0.9404	1	9766	3	-5.4998	0.76133	0.28959	0.424735	13643	0	-5.4998	0.0266874
TMEM200A	4	0.14	0.79904	1	5866	3	-6.7571	0.76142	0.28959	0.424735	13644	0	-6.7571	0.0974315
CTSO	4	0.018115	0.36748	1	1396	3	-8.0219	0.76152	0.28959	0.424735	13645	0	-8.0219	0.434766
HOXB9	4	0.97262	0.99979	1	18068	0	-4.3823	0.76155	0.28959	0.424735	13646	0	-4.3823	9.12114e-05
SYT2	4	0.043364	0.57845	1	2866	2	-6.1605	0.76159	0.28959	0.424735	13647	0	-6.1605	0.237734
ASAH2	4	0.038631	0.54586	1	2636	2	-6.545	0.76159	0.28959	0.424735	13648	0	-6.545	0.262919
SYT16	4	0.21926	0.88647	1	7794	2	-5.6937	0.76166	0.28959	0.424735	13649	0	-5.6937	0.052336
FTSJ1	4	0.29752	0.93456	1	9488	3	-5.6018	0.7617	0.28959	0.424735	13650	0	-5.6018	0.0293928
ZFYVE27	4	0.19254	0.86224	1	7148	3	-6.5197	0.76174	0.28959	0.424735	13651	0	-6.5197	0.0643718
SLC35A4	4	0.15473	0.81768	1	6248	3	-6.7752	0.76184	0.28959	0.424735	13652	0	-6.7752	0.0874166
DPY19L1	4	0.80232	0.99515	1	15388	1	-4.7223	0.76188	0.28959	0.424735	13653	0	-4.7223	0.00211145
FOLH1B	4	0.30103	0.93733	1	9572	3	-6.1682	0.76188	0.28959	0.424735	13654	0	-6.1682	0.0281075
TBRG4	4	0.02985	0.48352	1	2122	3	-7.428	0.76208	0.28959	0.424735	13655	0	-7.428	0.315586
LY75-CD302	4	0.6392	0.98913	1	13882	2	-4.8835	0.76231	0.28959	0.424735	13656	0	-4.8835	0.00474663
LAMTOR2	4	0.67772	0.99173	1	14451	2	-5.081	0.76233	0.28959	0.424735	13657	0	-5.081	0.00360655
LPP	4	0.89435	0.99777	1	16364	1	-5.0012	0.76235	0.28959	0.424735	13658	0	-5.0012	0.000969558
BPIFB4	4	0.51097	0.97324	1	12175	1	-4.8747	0.76238	0.28959	0.424735	13659	0	-4.8747	0.01178
HYI	4	0.22968	0.89551	1	8014	2	-5.7683	0.76241	0.28959	0.424735	13660	0	-5.7683	0.0479296
USP16	4	0.27849	0.92777	1	9084	3	-5.7337	0.76244	0.28959	0.424735	13661	0	-5.7337	0.0325597
ACR	4	0.78748	0.99473	1	15277	1	-4.7295	0.76254	0.28959	0.424735	13662	0	-4.7295	0.00229478
ZKSCAN8	4	0.15908	0.82403	1	6356	2	-5.2946	0.76262	0.28959	0.424735	13663	0	-5.2946	0.084057
CCDC17	4	0.11703	0.76692	1	5257	1	-4.3233	0.76273	0.28959	0.424735	13664	0	-4.3233	0.11525
ZFP64	4	0.023296	0.41959	1	1713	3	-8.0838	0.7628	0.28959	0.424735	13665	0	-8.0838	0.377175
HPCAL1	4	0.14349	0.80476	1	5956	3	-6.7777	0.76285	0.28959	0.424735	13666	0	-6.7777	0.0943336
ZHX1	4	0.16485	0.83101	1	6501	3	-6.6548	0.76285	0.28959	0.424735	13667	0	-6.6548	0.0803938
SIAH2	4	0.032056	0.49841	1	2248	2	-7.0166	0.76305	0.28959	0.424735	13668	0	-7.0166	0.302413
CRYBB1	4	0.41776	0.95959	1	11024	2	-5.4951	0.76305	0.28959	0.424735	13669	0	-5.4951	0.0179143
FSTL1	4	0.0077945	0.21594	1	668	3	-8.206	0.7631	0.28959	0.424735	13670	0	-8.206	0.665667
BCO1	4	0.0015874	0.058862	1	169	3	-8.6138	0.76315	0.28959	0.424735	13671	0	-8.6138	1.23016
PRSS46	4	0.12482	0.77814	1	5464	3	-7.2753	0.7632	0.28959	0.424735	13672	0	-7.2753	0.108942
ADAMTS15	4	0.0049947	0.15905	1	446	3	-8.619	0.76324	0.28959	0.424735	13673	0	-8.619	0.798466
ISX	4	0.10367	0.74758	1	4879	3	-6.7747	0.76331	0.28959	0.424735	13674	0	-6.7747	0.126342
ZNRF1	4	0.042454	0.57427	1	2823	3	-7.4371	0.76331	0.28959	0.424735	13675	0	-7.4371	0.240884
MEGF10	4	0.87539	0.99719	1	16123	1	-4.5565	0.76339	0.28959	0.424735	13676	0	-4.5565	0.00122209
CASP2	4	0.54539	0.97798	1	12632	2	-4.7858	0.76347	0.28959	0.424735	13677	0	-4.7858	0.00967003
MYH15	4	0.24574	0.90709	1	8389	3	-5.9936	0.76347	0.28959	0.424735	13678	0	-5.9936	0.0423496
FAM19A2	4	0.67834	0.99173	1	14462	2	-5.5237	0.7635	0.28959	0.424735	13679	0	-5.5237	0.00360655
EID2B	4	0.021799	0.4048	1	1627	3	-6.2985	0.76352	0.28959	0.424735	13680	0	-6.2985	0.392759
PNPT1	4	0.85292	0.9966	1	15855	1	-4.8094	0.76355	0.28959	0.424735	13681	0	-4.8094	0.00147912
BTAF1	4	0.92352	0.99876	1	16850	1	-4.7605	0.76357	0.28959	0.424735	13682	0	-4.7605	0.000538859
FRA10AC1	4	0.64647	0.98968	1	13998	2	-5.1671	0.76359	0.28959	0.424735	13683	0	-5.1671	0.00450521
DSG3	4	0.87828	0.99737	1	16153	1	-4.3774	0.76369	0.28959	0.424735	13684	0	-4.3774	0.0011437
KLHDC9	4	0.21138	0.87913	1	7602	1	-4.3861	0.76374	0.28959	0.424735	13685	0	-4.3861	0.0559469
RSPH4A	4	0.42658	0.96099	1	11131	2	-5.0218	0.76376	0.28959	0.424735	13686	0	-5.0218	0.0172811
ARHGAP30	4	0.066534	0.67636	1	3903	2	-6.3314	0.7638	0.28959	0.424735	13687	0	-6.3314	0.169822
NUAK2	4	0.51874	0.97413	1	12267	2	-5.4175	0.76385	0.28959	0.424735	13688	0	-5.4175	0.0113831
SSTR5	4	0.86	0.99676	1	15942	1	-4.722	0.76397	0.28959	0.424735	13689	0	-4.722	0.0014094
MASTL	4	0.67323	0.99138	1	14394	2	-5.2542	0.764	0.28959	0.424735	13690	0	-5.2542	0.00375985
C7orf34	4	0.5951	0.98382	1	13289	2	-5.3095	0.76406	0.28959	0.424735	13691	0	-5.3095	0.00708435
EBF4	4	0.18364	0.84933	1	6960	2	-6.1315	0.7641	0.28959	0.424735	13692	0	-6.1315	0.0709235
IFNW1	4	0.54753	0.97838	1	12657	2	-5.5413	0.76414	0.28959	0.424735	13693	0	-5.5413	0.00949243
NR0B2	4	0.94331	0.99924	1	17320	0	-4.9216	0.76435	0.28959	0.424735	13694	0	-4.9216	0.000330189
GNPDA1	4	0.118	0.76924	1	5288	3	-6.5014	0.76435	0.28959	0.424735	13695	0	-6.5014	0.113938
C5orf66	4	0.012214	0.28707	1	1011	3	-8.2622	0.76439	0.28959	0.424735	13696	0	-8.2622	0.542012
NKAPL	4	0.64017	0.98915	1	13901	1	-5.1778	0.76444	0.28959	0.424735	13697	0	-5.1778	0.00473784
MLKL	4	0.97169	0.99979	1	18038	0	-4.7008	0.76447	0.28959	0.424735	13698	0	-4.7008	9.12114e-05
SLCO3A1	4	0.47014	0.96803	1	11676	1	-4.9381	0.76454	0.28959	0.424735	13699	0	-4.9381	0.0141112
PPP3CC	4	0.18433	0.85059	1	6972	2	-6.1044	0.76458	0.28959	0.424735	13700	0	-6.1044	0.0702797
WWOX	4	0.14212	0.80296	1	5925	2	-5.1367	0.76466	0.28959	0.424735	13701	0	-5.1367	0.0953061
CNR2	4	0.23693	0.90175	1	8186	2	-6.01	0.76469	0.28959	0.424735	13702	0	-6.01	0.0449138
GPAM	4	0.58268	0.98232	1	13105	2	-5.0713	0.76474	0.28959	0.424735	13703	0	-5.0713	0.00774701
TEX14	4	0.034357	0.51212	1	2398	3	-8.0923	0.76491	0.28959	0.424735	13704	0	-8.0923	0.290628
KATNAL1	4	0.11274	0.76007	1	5149	3	-6.6244	0.76491	0.28959	0.424735	13705	0	-6.6244	0.119146
ZC3H12A	4	0.94649	0.99931	1	17395	0	-4.8119	0.76493	0.28959	0.424735	13706	0	-4.8119	0.000299767
TMEM243	4	0.23802	0.90209	1	8217	3	-5.8475	0.76496	0.28959	0.424735	13707	0	-5.8475	0.0447501
ATG4A	4	0.25056	0.91016	1	8493	3	-6.2029	0.76496	0.28959	0.424735	13708	0	-6.2029	0.0408823
AWAT2	4	0.051891	0.62725	1	3267	3	-7.2819	0.7651	0.28959	0.424735	13709	0	-7.2819	0.202559
PSME2	4	0.35508	0.94912	1	10282	2	-5.7087	0.76513	0.28959	0.424735	13710	0	-5.7087	0.0226789
PPARA	4	0.24536	0.90691	1	8377	3	-6.6279	0.76516	0.28959	0.424735	13711	0	-6.6279	0.0424358
TMEM258	4	0.59356	0.9837	1	13263	2	-5.0835	0.7652	0.28959	0.424735	13712	0	-5.0835	0.00713733
DOCK3	4	0.050615	0.62104	1	3208	3	-7.6571	0.76527	0.28959	0.424735	13713	0	-7.6571	0.20688
PLAC1	4	0.0086755	0.22868	1	732	2	-6.8446	0.76532	0.28959	0.424735	13714	0	-6.8446	0.640772
MNDA	4	0.10227	0.7441	1	4845	3	-6.7875	0.76544	0.29414	0.431384	13715	0	-6.7875	0.128369
PCSK2	4	0.33951	0.94688	1	10111	2	-5.2581	0.76568	0.29564	0.431947	13716	0	-5.2581	0.0237051
ZNF266	4	0.78435	0.99471	1	15242	1	-4.5823	0.76571	0.29564	0.431947	13717	0	-4.5823	0.00230352
GS1-259H13.2	4	0.059681	0.65504	1	3643	3	-7.6076	0.76589	0.29564	0.431947	13718	0	-7.6076	0.183732
OR1F1	4	0.39566	0.95613	1	10761	2	-5.8696	0.76594	0.29564	0.431947	13719	0	-5.8696	0.0194831
C2orf57	4	0.29265	0.93221	1	9378	2	-5.8169	0.76601	0.29564	0.431947	13720	0	-5.8169	0.0304862
LUC7L	4	0.052097	0.62772	1	3277	3	-7.385	0.76603	0.29564	0.431947	13721	0	-7.385	0.202234
DDX55	4	0.19537	0.86505	1	7216	3	-6.6135	0.76606	0.29564	0.431947	13722	0	-6.6135	0.0629588
C18orf42	4	0.10035	0.74139	1	4796	3	-6.6212	0.76608	0.29564	0.431947	13723	0	-6.6212	0.129953
PPIAL4C	4	0.53511	0.97644	1	12488	2	-5.0873	0.7662	0.29564	0.431947	13724	0	-5.0873	0.0103544
C6orf222	4	0.55029	0.97857	1	12688	2	-5.1967	0.7662	0.29564	0.431947	13725	0	-5.1967	0.0094081
ART3	4	0.31163	0.94153	1	9791	3	-5.6469	0.7662	0.29564	0.431947	13726	0	-5.6469	0.0261658
PPP2R2B	4	0.037349	0.53484	1	2568	3	-7.5309	0.76626	0.29564	0.431947	13727	0	-7.5309	0.271776
TTC1	4	0.42703	0.96113	1	11138	2	-5.5777	0.76627	0.29564	0.431947	13728	0	-5.5777	0.0172179
GIMAP2	4	0.26413	0.91955	1	8804	2	-5.8055	0.76631	0.29564	0.431947	13729	0	-5.8055	0.0364247
TRAPPC10	4	0.072413	0.68787	1	4067	3	-7.3452	0.76636	0.29564	0.431947	13730	0	-7.3452	0.162494
LOC283710	4	0.14682	0.80929	1	6035	2	-6.3306	0.76638	0.29564	0.431947	13731	0	-6.3306	0.0918958
INO80	4	0.29558	0.93338	1	9438	2	-5.4786	0.76643	0.29564	0.431947	13732	0	-5.4786	0.0299415
KLF2	4	0.61114	0.98612	1	13503	2	-5.4895	0.76643	0.29564	0.431947	13733	0	-5.4895	0.00607023
ADGRG2	4	0.66326	0.99075	1	14248	1	-5.1269	0.76643	0.29564	0.431947	13734	0	-5.1269	0.00403592
ZFAND3	4	0.0071159	0.20347	1	619	3	-8.5232	0.7666	0.29564	0.431947	13735	0	-8.5232	0.6915
UBD	4	0.87017	0.99705	1	16061	1	-5.5895	0.76662	0.29564	0.431947	13736	0	-5.5895	0.00128306
NME2	4	0.25435	0.91247	1	8569	2	-5.8301	0.76664	0.29564	0.431947	13737	0	-5.8301	0.0397814
IFT22	4	0.31585	0.9424	1	9851	2	-5.1589	0.76666	0.29564	0.431947	13738	0	-5.1589	0.0257647
GPR4	4	0.22159	0.88812	1	7840	3	-6.4177	0.76673	0.29564	0.431947	13739	0	-6.4177	0.0515283
LGALS8	4	0.13788	0.79748	1	5812	3	-6.9384	0.7668	0.29565	0.431947	13740	0	-6.9384	0.0982802
NDUFA8	4	0.64858	0.98988	1	14030	1	-4.9216	0.7668	0.29565	0.431947	13741	0	-4.9216	0.00441745
TTC30A	4	0.31632	0.9424	1	9858	1	-4.6696	0.76684	0.29565	0.431947	13742	0	-4.6696	0.0257647
FBXL2	4	0.43925	0.96297	1	11275	2	-5.665	0.76684	0.29565	0.431947	13743	0	-5.665	0.0163872
PTGER3	4	0.55481	0.97887	1	12742	1	-4.7711	0.76688	0.29565	0.431947	13744	0	-4.7711	0.00927498
OTOG	4	0.23399	0.89959	1	8114	2	-6.3222	0.76692	0.29565	0.431947	13745	0	-6.3222	0.0459554
GPR171	4	0.024235	0.42641	1	1771	3	-6.89	0.76692	0.29565	0.431947	13746	0	-6.89	0.370173
CCDC179	4	0.71525	0.99295	1	14778	1	-4.557	0.76697	0.29565	0.431947	13747	0	-4.557	0.00307262
ANKRD13A	4	0.40587	0.95773	1	10894	2	-5.3143	0.76699	0.29565	0.431947	13748	0	-5.3143	0.0187569
KHDRBS3	4	0.19078	0.86033	1	7109	1	-5.1867	0.76705	0.29565	0.431947	13749	0	-5.1867	0.0653349
GBP5	4	0.12599	0.78073	1	5489	2	-4.9622	0.76719	0.29565	0.431947	13750	0	-4.9622	0.107499
NUDCD1	4	0.30172	0.93746	1	9581	2	-5.5074	0.76722	0.29565	0.431947	13751	0	-5.5074	0.0280473
LCE4A	4	0.42122	0.96006	1	11058	1	-4.4597	0.7673	0.29565	0.431947	13752	0	-4.4597	0.0177016
C11orf44	4	0.41871	0.95959	1	11034	2	-6.5043	0.76735	0.29565	0.431947	13753	0	-6.5043	0.0179143
FREM2	4	0.23785	0.90209	1	8209	3	-6.2522	0.7674	0.29565	0.431947	13754	0	-6.2522	0.0447501
CNTN3	4	0.10332	0.7457	1	4871	3	-6.9734	0.76747	0.29565	0.431947	13755	0	-6.9734	0.127436
TEKT2	4	0.67699	0.99173	1	14439	1	-4.732	0.7675	0.29565	0.431947	13756	0	-4.732	0.00360655
TMED6	4	0.30073	0.93684	1	9563	2	-5.0432	0.7675	0.29565	0.431947	13757	0	-5.0432	0.0283346
IFNA4	4	0.043314	0.57845	1	2864	2	-5.5618	0.76757	0.29565	0.431947	13758	0	-5.5618	0.237734
POLD4	4	0.64988	0.99017	1	14046	2	-5.0086	0.76765	0.29565	0.431947	13759	0	-5.0086	0.00429024
VWCE	4	0.77313	0.99438	1	15159	1	-5.2942	0.76769	0.29565	0.431947	13760	0	-5.2942	0.00244762
TAS2R5	4	0.27205	0.92346	1	8968	3	-6.0059	0.76774	0.29565	0.431947	13761	0	-6.0059	0.0345819
FICD	4	0.22508	0.89264	1	7913	1	-4.8867	0.76781	0.29565	0.431947	13762	0	-4.8867	0.0493237
ELAC2	4	0.75875	0.99416	1	15043	1	-4.9705	0.76783	0.29565	0.431947	13763	0	-4.9705	0.00254371
LEPROT	4	0.25539	0.91375	1	8595	2	-5.891	0.76788	0.29565	0.431947	13764	0	-5.891	0.0391726
ZNF300	4	0.16139	0.82601	1	6410	2	-5.3171	0.76793	0.29565	0.431947	13765	0	-5.3171	0.0830147
ARMCX3	4	0.2814	0.92848	1	9149	3	-5.8744	0.76797	0.29565	0.431947	13766	0	-5.8744	0.0322274
NANP	4	0.0051298	0.16224	1	460	2	-5.3781	0.76799	0.29565	0.431947	13767	0	-5.3781	0.789842
VSTM1	4	0.60529	0.9851	1	13435	2	-4.9608	0.76812	0.29872	0.432639	13768	0	-4.9608	0.00651968
ADIPOR1	4	0.12215	0.77347	1	5402	1	-4.7892	0.76814	0.29872	0.432639	13769	0	-4.7892	0.111557
ZNF41	4	0.45711	0.96574	1	11515	2	-5.5737	0.76825	0.29872	0.432639	13770	0	-5.5737	0.0151398
SLAMF1	4	0.087112	0.71828	1	4447	3	-6.0729	0.76825	0.29872	0.432639	13771	0	-6.0729	0.143706
SHANK3	4	0.94712	0.99933	1	17410	0	-4.5907	0.76825	0.29872	0.432639	13772	0	-4.5907	0.000291075
ARL6IP6	4	0.29703	0.93443	1	9476	3	-5.7052	0.76833	0.29872	0.432639	13773	0	-5.7052	0.0294532
HMOX1	4	0.35232	0.94891	1	10256	1	-5.7048	0.76835	0.29872	0.432639	13774	0	-5.7048	0.022775
ZNF774	4	0.14431	0.80585	1	5972	3	-6.85	0.76841	0.29872	0.432639	13775	0	-6.85	0.0937458
LRRC3C	4	0.28383	0.92943	1	9197	2	-5.3963	0.76851	0.29872	0.432639	13776	0	-5.3963	0.0317833
JPH1	4	0.64086	0.98926	1	13911	1	-5.0317	0.7686	0.29872	0.432639	13777	0	-5.0317	0.00468955
LONP2	4	0.22201	0.88835	1	7846	1	-5.0204	0.76864	0.29872	0.432639	13778	0	-5.0204	0.0514159
PABPC5	4	0.14887	0.81217	1	6098	3	-6.7816	0.76871	0.29872	0.432639	13779	0	-6.7816	0.0903531
PLA2G4E	4	0.088785	0.7208	1	4491	3	-7.0444	0.7688	0.29872	0.432639	13780	0	-7.0444	0.142185
BICD2	4	0.2949	0.93313	1	9418	2	-5.4821	0.76882	0.29872	0.432639	13781	0	-5.4821	0.0300578
MOB3A	4	0.39925	0.95646	1	10815	1	-4.5799	0.76882	0.29872	0.432639	13782	0	-4.5799	0.0193332
F2	4	0.28165	0.92848	1	9155	3	-5.7313	0.76887	0.29872	0.432639	13783	0	-5.7313	0.0322274
ZNF280C	4	0.85082	0.99655	1	15834	1	-4.457	0.76894	0.29872	0.432639	13784	0	-4.457	0.00150091
OR5T2	4	0.14713	0.8099	1	6043	3	-6.6286	0.76897	0.29872	0.432639	13785	0	-6.6286	0.0915686
BATF3	4	0.88642	0.99757	1	16261	1	-5.0982	0.76899	0.29872	0.432639	13786	0	-5.0982	0.00105662
STAM2	4	0.0045822	0.14795	1	418	3	-8.7861	0.76901	0.29872	0.432639	13787	0	-8.7861	0.829885
CD177	4	0.26072	0.91725	1	8729	3	-6.2602	0.76902	0.29872	0.432639	13788	0	-6.2602	0.0375123
GNAT1	4	0.68002	0.99185	1	14490	2	-4.7976	0.76909	0.29872	0.432639	13789	0	-4.7976	0.003554
C9orf91	4	0.67658	0.9917	1	14432	2	-5.1804	0.76913	0.29872	0.432639	13790	0	-5.1804	0.00361969
NNT	4	0.396	0.95613	1	10772	2	-5.5997	0.76916	0.29872	0.432639	13791	0	-5.5997	0.0194831
ASUN	4	0.0034782	0.11897	1	327	3	-8.8743	0.76918	0.29872	0.432639	13792	0	-8.8743	0.924563
LOC100996693	4	0.031003	0.49095	1	2184	3	-7.5625	0.7692	0.29872	0.432639	13793	0	-7.5625	0.308963
KCTD11	4	0.087281	0.71828	1	4452	3	-6.9959	0.76926	0.29872	0.432639	13794	0	-6.9959	0.143706
OR2AE1	4	0.20052	0.86802	1	7340	3	-6.2889	0.76933	0.29872	0.432639	13795	0	-6.2889	0.0614703
CLDN19	4	0.16916	0.83537	1	6602	3	-6.557	0.76941	0.29872	0.432639	13796	0	-6.557	0.0781211
LOC81691	4	0.9359	0.99899	1	17135	1	-5.239	0.76944	0.29872	0.432639	13797	0	-5.239	0.000438859
TXLNG	4	0.30676	0.93899	1	9686	3	-5.8989	0.76946	0.29872	0.432639	13798	0	-5.8989	0.027339
VASH2	4	0.02946	0.47823	1	2094	3	-7.8166	0.7695	0.29872	0.432639	13799	0	-7.8166	0.320363
NMRK1	4	0.15555	0.81914	1	6264	2	-6.4757	0.7695	0.29872	0.432639	13800	0	-6.4757	0.0866419
POMC	4	0.47476	0.9686	1	11730	2	-5.5496	0.76954	0.29872	0.432639	13801	0	-5.5496	0.0138555
MEIG1	4	0.89206	0.9977	1	16337	1	-4.9519	0.76956	0.29872	0.432639	13802	0	-4.9519	0.00100003
HIP1	4	0.013538	0.30586	1	1102	3	-8.1654	0.76959	0.29872	0.432639	13803	0	-8.1654	0.514477
CDC42BPA	4	0.19148	0.86182	1	7122	1	-5.0377	0.76964	0.29872	0.432639	13804	0	-5.0377	0.0645834
CACNA1H	4	0.031921	0.49639	1	2240	3	-7.175	0.76968	0.29872	0.432639	13805	0	-7.175	0.304177
ALG1	4	0.19476	0.86482	1	7197	3	-6.3159	0.76971	0.29872	0.432639	13806	0	-6.3159	0.0630743
PSTPIP2	4	0.033837	0.50794	1	2358	3	-8.6588	0.76979	0.29872	0.432639	13807	0	-8.6588	0.294188
CKAP2L	4	0.22625	0.89379	1	7929	3	-6.4513	0.76982	0.29872	0.432639	13808	0	-6.4513	0.0487645
ANK2	4	0.027629	0.46323	1	1992	2	-6.7278	0.76995	0.29872	0.432639	13809	0	-6.7278	0.334203
ANKRD6	4	0.63937	0.98915	1	13885	1	-4.7563	0.76999	0.29872	0.432639	13810	0	-4.7563	0.00473784
CPO	4	0.2798	0.92791	1	9110	1	-4.6074	0.77005	0.29872	0.432639	13811	0	-4.6074	0.0324941
SPATC1L	4	0.49509	0.97123	1	11992	2	-5.4818	0.77015	0.29872	0.432639	13812	0	-5.4818	0.0126779
PTPRM	4	0.14009	0.79962	1	5868	1	-4.7797	0.77023	0.29872	0.432639	13813	0	-4.7797	0.0971164
PIP4K2A	4	0.23521	0.9014	1	8139	2	-5.4963	0.77027	0.29872	0.432639	13814	0	-5.4963	0.0450824
CPSF4	4	0.15238	0.81706	1	6190	3	-6.8936	0.77027	0.29872	0.432639	13815	0	-6.8936	0.0877461
ANP32D	4	0.63289	0.98861	1	13788	2	-4.9854	0.77036	0.29872	0.432639	13816	0	-4.9854	0.004975
HDGFRP3	4	0.54402	0.97787	1	12619	2	-5.6613	0.7705	0.29872	0.432639	13817	0	-5.6613	0.00971888
CCSER1	4	0.29884	0.93521	1	9519	3	-5.812	0.7705	0.29872	0.432639	13818	0	-5.812	0.0290909
F2RL1	4	0.28866	0.93138	1	9298	3	-5.8284	0.7705	0.29872	0.432639	13819	0	-5.8284	0.0308731
TMEM17	4	0.37812	0.95322	1	10552	2	-5.7574	0.77061	0.29872	0.432639	13820	0	-5.7574	0.0208069
CELA3A	4	0.14244	0.8032	1	5931	3	-6.7632	0.77061	0.29872	0.432639	13821	0	-6.7632	0.0951763
SCN8A	4	0.43225	0.96178	1	11194	2	-5.4989	0.77066	0.29872	0.432639	13822	0	-5.4989	0.0169243
FHOD3	4	0.44014	0.96305	1	11287	2	-5.5423	0.7707	0.29872	0.432639	13823	0	-5.5423	0.0163512
ARL13B	4	0.0141	0.31538	1	1134	3	-7.8667	0.77075	0.29872	0.432639	13824	0	-7.8667	0.501166
CXCR1	4	0.11474	0.76306	1	5203	3	-6.7362	0.77079	0.29872	0.432639	13825	0	-6.7362	0.117441
PNLIPRP2	4	0.16047	0.82501	1	6388	3	-6.6352	0.77081	0.29872	0.432639	13826	0	-6.6352	0.0835408
TET3	4	0.060425	0.6574	1	3675	2	-6.6537	0.77089	0.29872	0.432639	13827	0	-6.6537	0.18217
NAGLU	4	0.17453	0.84152	1	6735	2	-5.5567	0.77099	0.29872	0.432639	13828	0	-5.5567	0.0749356
NMU	4	0.48219	0.97009	1	11829	2	-5.1626	0.77103	0.29872	0.432639	13829	0	-5.1626	0.013188
SCGB3A2	4	0.099543	0.7411	1	4779	3	-6.6032	0.77106	0.29872	0.432639	13830	0	-6.6032	0.130123
TMEM5	4	0.67769	0.99173	1	14449	2	-5.4767	0.77117	0.29872	0.432639	13831	0	-5.4767	0.00360655
PMP2	4	0.10081	0.74192	1	4806	3	-6.6904	0.77127	0.29872	0.432639	13832	0	-6.6904	0.129643
IL17RE	4	0.15093	0.81518	1	6143	3	-6.039	0.77139	0.29872	0.432639	13833	0	-6.039	0.0887465
TMEM63B	4	0.1504	0.8148	1	6132	3	-6.3983	0.77147	0.29872	0.432639	13834	0	-6.3983	0.088949
IFNAR1	4	0.50776	0.97298	1	12139	2	-4.7277	0.77149	0.29872	0.432639	13835	0	-4.7277	0.0118961
MPZL1	4	0.23586	0.9014	1	8155	3	-5.6675	0.77156	0.29872	0.432639	13836	0	-5.6675	0.0450824
HOXA6	4	0.01811	0.36748	1	1395	3	-7.6643	0.77161	0.29872	0.432639	13837	0	-7.6643	0.434766
RAPGEF5	4	0.80772	0.99524	1	15440	1	-4.5473	0.77163	0.29872	0.432639	13838	0	-4.5473	0.00207218
PABPC4L	4	0.023243	0.41959	1	1709	2	-6.8648	0.77168	0.29872	0.432639	13839	0	-6.8648	0.377175
PRPF6	4	0.9645	0.99969	1	17832	0	-4.3643	0.77174	0.29872	0.432639	13840	0	-4.3643	0.000134652
CLLU1	4	0.49259	0.97116	1	11960	2	-5.2216	0.77174	0.29872	0.432639	13841	0	-5.2216	0.0127092
CRB2	4	0.4213	0.96013	1	11059	2	-5.8935	0.77193	0.29872	0.432639	13842	0	-5.8935	0.01767
CACNA2D1	4	0.082179	0.70998	1	4323	3	-7.0834	0.77193	0.29872	0.432639	13843	0	-7.0834	0.148754
NR2E1	4	0.061726	0.66108	1	3737	3	-7.2751	0.77201	0.29872	0.432639	13844	0	-7.2751	0.179746
HRASLS2	4	0.1285	0.78378	1	5559	2	-6.104	0.77205	0.29872	0.432639	13845	0	-6.104	0.105806
ARHGAP35	4	0.059508	0.65504	1	3634	3	-7.0923	0.77212	0.29872	0.432639	13846	0	-7.0923	0.183732
C10orf12	4	0.0044387	0.14478	1	406	3	-8.5398	0.77215	0.29872	0.432639	13847	0	-8.5398	0.839291
LDLRAD4	4	0.17247	0.83829	1	6690	2	-5.5675	0.77217	0.29872	0.432639	13848	0	-5.5675	0.0766057
DPP6	4	0.20709	0.8746	1	7498	3	-6.3109	0.77224	0.29872	0.432639	13849	0	-6.3109	0.0581905
C10orf54	4	0.21375	0.88089	1	7650	2	-6.0227	0.77233	0.29872	0.432639	13850	0	-6.0227	0.0550783
SDC1	4	0.3084	0.93986	1	9720	3	-5.6905	0.77244	0.29872	0.432639	13851	0	-5.6905	0.0269368
CYP4F11	4	0.494	0.97123	1	11978	1	-4.5492	0.77256	0.29872	0.432639	13852	0	-4.5492	0.0126779
TGIF2LX	4	0.59927	0.98448	1	13354	2	-5.5506	0.77256	0.29872	0.432639	13853	0	-5.5506	0.0067931
LGI2	4	0.89508	0.99779	1	16378	1	-4.8414	0.77262	0.29872	0.432639	13854	0	-4.8414	0.000960853
C3orf36	4	0.23569	0.9014	1	8148	2	-4.9891	0.77274	0.29872	0.432639	13855	0	-4.9891	0.0450824
ESRRG	4	0.44692	0.96413	1	11371	2	-5.6491	0.77274	0.29872	0.432639	13856	0	-5.6491	0.0158644
AMIGO2	4	0.22928	0.89551	1	8004	3	-6.459	0.77285	0.29872	0.432639	13857	0	-6.459	0.0479296
GNAL	4	0.26471	0.92012	1	8817	3	-6.0479	0.77291	0.29872	0.432639	13858	0	-6.0479	0.0361555
PCGF1	4	0.11206	0.7593	1	5135	2	-5.63	0.77291	0.29872	0.432639	13859	0	-5.63	0.119587
OR10AG1	4	0.34008	0.94693	1	10116	2	-5.2799	0.77294	0.29872	0.432639	13860	0	-5.2799	0.0236821
TMUB2	4	0.20782	0.87523	1	7512	3	-6.0634	0.77296	0.29872	0.432639	13861	0	-6.0634	0.0578778
ANO9	4	0.45515	0.9656	1	11480	2	-5.2755	0.77299	0.29872	0.432639	13862	0	-5.2755	0.0152027
ZNF750	4	0.6881	0.99237	1	14603	1	-4.7924	0.77302	0.29872	0.432639	13863	0	-4.7924	0.00332637
FCAR	4	0.90073	0.99799	1	16454	1	-4.7657	0.77302	0.29872	0.432639	13864	0	-4.7657	0.00087381
ITGAL	4	0.58709	0.98279	1	13170	2	-5.3939	0.77306	0.29872	0.432639	13865	0	-5.3939	0.00753927
TSPAN15	4	0.27128	0.92317	1	8949	1	-4.9618	0.77309	0.29872	0.432639	13866	0	-4.9618	0.0347183
NID1	4	0.044551	0.58348	1	2921	3	-7.7443	0.77328	0.29872	0.432639	13867	0	-7.7443	0.233974
SATB1	4	0.44534	0.96382	1	11349	2	-5.6661	0.77335	0.29872	0.432639	13868	0	-5.6661	0.0160041
BLVRA	4	0.30625	0.93887	1	9672	3	-5.8337	0.77338	0.29872	0.432639	13869	0	-5.8337	0.0273945
MAPK14	4	0.31133	0.9414	1	9784	1	-4.5405	0.77341	0.29872	0.432639	13870	0	-4.5405	0.0262258
C11orf85	4	0.58448	0.98258	1	13139	2	-5.1481	0.77347	0.29872	0.432639	13871	0	-5.1481	0.00763208
MCC	4	0.10176	0.74331	1	4832	3	-6.7015	0.77353	0.29872	0.432639	13872	0	-6.7015	0.12883
CDKL4	4	0.21354	0.88089	1	7646	2	-5.343	0.77353	0.29872	0.432639	13873	0	-5.343	0.0550783
CBX5	4	0.064288	0.67039	1	3845	3	-7.1657	0.77358	0.29872	0.432639	13874	0	-7.1657	0.173672
ZNF30	4	0.16511	0.83101	1	6510	3	-6.8181	0.77374	0.29872	0.432639	13875	0	-6.8181	0.0803938
PPP2R3A	4	0.030696	0.48702	1	2168	3	-7.3007	0.77384	0.29872	0.432639	13876	0	-7.3007	0.312453
CAPS	4	0.11166	0.75871	1	5122	3	-6.6305	0.77384	0.29872	0.432639	13877	0	-6.6305	0.119924
ATP6V0A4	4	0.084625	0.71449	1	4385	3	-7.134	0.77384	0.29872	0.432639	13878	0	-7.134	0.146004
STX18	4	0.15036	0.8148	1	6131	3	-6.2225	0.77391	0.29872	0.432639	13879	0	-6.2225	0.088949
SPTY2D1	4	0.029716	0.48149	1	2115	2	-6.8634	0.77391	0.29872	0.432639	13880	0	-6.8634	0.317413
CRELD1	4	0.8638	0.99685	1	15985	1	-4.5331	0.77394	0.29872	0.432639	13881	0	-4.5331	0.00137019
PRDM11	4	0.76499	0.99423	1	15096	1	-4.8032	0.77396	0.29872	0.432639	13882	0	-4.8032	0.00251314
KLF10	4	0.059118	0.65377	1	3613	3	-7.4677	0.77407	0.29872	0.432639	13883	0	-7.4677	0.184575
ELP5	4	0.19886	0.8674	1	7293	2	-6.2727	0.77413	0.29872	0.432639	13884	0	-6.2727	0.0617806
HAPLN2	4	0.92435	0.9988	1	16863	1	-4.773	0.77414	0.29872	0.432639	13885	0	-4.773	0.000521466
SLC9B2	4	0.5799	0.982	1	13069	2	-5.0855	0.77417	0.29872	0.432639	13886	0	-5.0855	0.00788851
SERPINF1	4	0.0074946	0.21266	1	643	3	-7.3874	0.77417	0.29872	0.432639	13887	0	-7.3874	0.672314
SETD5	4	0.064792	0.6719	1	3858	2	-5.2927	0.77419	0.29872	0.432639	13888	0	-5.2927	0.172695
FAM173B	4	0.39674	0.95613	1	10781	2	-5.3896	0.77424	0.30025	0.434826	13889	0	-5.3896	0.0194831
YTHDF3	4	0.87978	0.99742	1	16171	1	-4.8918	0.77431	0.30178	0.435695	13890	0	-4.8918	0.00112193
PEX2	4	0.89769	0.99787	1	16402	1	-4.8689	0.77435	0.30178	0.435695	13891	0	-4.8689	0.000926034
FAM101A	4	0.24696	0.90801	1	8415	3	-5.8431	0.77442	0.30178	0.435695	13892	0	-5.8431	0.0419094
EGLN2	4	0.31419	0.94227	1	9824	2	-5.8094	0.77452	0.30178	0.435695	13893	0	-5.8094	0.0258246
FAM131A	4	0.56815	0.98051	1	12912	2	-5.5365	0.77457	0.30178	0.435695	13894	0	-5.5365	0.00854797
UST	4	0.056289	0.64065	1	3477	3	-5.9546	0.77458	0.30178	0.435695	13895	0	-5.9546	0.193379
C17orf105	4	0.16046	0.82501	1	6387	3	-6.5928	0.77461	0.30178	0.435695	13896	0	-6.5928	0.0835408
ZNF232	4	0.52939	0.97525	1	12413	2	-5.1296	0.77464	0.30178	0.435695	13897	0	-5.1296	0.010884
CASQ2	4	0.13954	0.7988	1	5855	3	-6.8453	0.7747	0.30178	0.435695	13898	0	-6.8453	0.0975619
UNC119B	4	0.89138	0.9977	1	16325	1	-4.4407	0.77475	0.30178	0.435695	13899	0	-4.4407	0.00100003
ORC2	4	0.12505	0.77868	1	5471	2	-5.6714	0.77478	0.30178	0.435695	13900	0	-5.6714	0.108641
NPPA	4	0.016927	0.35069	1	1324	3	-8.4508	0.77478	0.30178	0.435695	13901	0	-8.4508	0.455077
WFDC6	4	0.53698	0.97709	1	12515	2	-5.4093	0.77483	0.30178	0.435695	13902	0	-5.4093	0.0100654
C5orf63	4	0.23565	0.9014	1	8147	2	-5.5103	0.77483	0.30178	0.435695	13903	0	-5.5103	0.0450824
ZNF358	4	0.055983	0.63839	1	3466	3	-7.5435	0.77488	0.30178	0.435695	13904	0	-7.5435	0.194914
EFNB3	4	0.21005	0.87794	1	7576	3	-5.9146	0.77488	0.30178	0.435695	13905	0	-5.9146	0.0565352
RAB42	4	0.90284	0.99805	1	16489	1	-4.529	0.77491	0.30178	0.435695	13906	0	-4.529	0.000847701
VASN	4	0.10076	0.74192	1	4804	3	-6.8355	0.77494	0.30178	0.435695	13907	0	-6.8355	0.129643
HPX	4	0.56586	0.98021	1	12880	2	-5.5334	0.77498	0.30178	0.435695	13908	0	-5.5334	0.00868087
XK	4	0.25427	0.91247	1	8567	3	-5.8333	0.77501	0.30178	0.435695	13909	0	-5.8333	0.0397814
FAM188A	4	0.052486	0.62887	1	3296	3	-7.2509	0.77501	0.30178	0.435695	13910	0	-7.2509	0.201439
RABEPK	4	0.50613	0.97255	1	12117	2	-5.5305	0.77506	0.30178	0.435695	13911	0	-5.5305	0.0120881
ADCK1	4	0.078981	0.70388	1	4251	2	-6.0702	0.77509	0.30178	0.435695	13912	0	-6.0702	0.152501
TBXAS1	4	0.06108	0.65896	1	3707	3	-7.0102	0.77512	0.30178	0.435695	13913	0	-7.0102	0.181141
WDR45	4	0.067809	0.67953	1	3938	2	-6.1753	0.77516	0.30178	0.435695	13914	0	-6.1753	0.167791
RANBP1	4	0.055352	0.63636	1	3431	3	-7.5576	0.77519	0.30179	0.435695	13915	0	-7.5576	0.196297
EPCAM	4	0.45067	0.96475	1	11425	2	-5.4372	0.77521	0.30179	0.435695	13916	0	-5.4372	0.0155852
KLHL15	4	0.6552	0.99034	1	14127	2	-5.177	0.77522	0.30179	0.435695	13917	0	-5.177	0.00421568
CDK20	4	0.18125	0.84771	1	6909	2	-6.383	0.77533	0.30179	0.435695	13918	0	-6.383	0.0717527
AZGP1	4	0.092438	0.72614	1	4582	3	-6.9413	0.77539	0.30179	0.435695	13919	0	-6.9413	0.13898
RAB25	4	0.39306	0.95555	1	10733	1	-4.6495	0.77541	0.30179	0.435695	13920	0	-4.6495	0.0197466
COMMD4	4	0.015089	0.32846	1	1203	3	-8.5544	0.77549	0.30179	0.435695	13921	0	-8.5544	0.483518
TRIM69	4	0.90912	0.99831	1	16582	1	-4.5143	0.77552	0.30179	0.435695	13922	0	-4.5143	0.000734579
KLHL22	4	0.12927	0.78445	1	5582	3	-6.6898	0.77554	0.30179	0.435695	13923	0	-6.6898	0.105435
NTAN1	4	0.54694	0.97838	1	12650	2	-5.3641	0.77558	0.30179	0.435695	13924	0	-5.3641	0.00949243
KCTD1	4	0.019307	0.38303	1	1467	3	-8.0921	0.77565	0.30179	0.435695	13925	0	-8.0921	0.416767
TMEM176B	4	0.025103	0.43451	1	1829	3	-7.8354	0.77565	0.30179	0.435695	13926	0	-7.8354	0.362
EVL	4	0.51422	0.9735	1	12217	2	-5.3666	0.7757	0.30179	0.435695	13927	0	-5.3666	0.011664
ZNF484	4	0.061148	0.6593	1	3715	3	-7.1409	0.77571	0.30179	0.435695	13928	0	-7.1409	0.180917
TSKU	4	0.71032	0.99291	1	14738	1	-5.9946	0.77575	0.30179	0.435695	13929	0	-5.9946	0.00309012
PKIG	4	0.0052093	0.16264	1	466	3	-8.8865	0.77575	0.30179	0.435695	13930	0	-8.8865	0.788773
TTLL9	4	0.094327	0.72944	1	4634	3	-6.4828	0.77585	0.30179	0.435695	13931	0	-6.4828	0.13701
WDR24	4	0.64174	0.98929	1	13928	2	-5.0467	0.776	0.30179	0.435695	13932	0	-5.0467	0.00467638
SLC4A5	4	0.36554	0.95088	1	10403	2	-5.8177	0.77618	0.30479	0.436677	13933	0	-5.8177	0.0218743
ZMYM1	4	0.1092	0.75506	1	5052	3	-6.5351	0.77618	0.30479	0.436677	13934	0	-6.5351	0.122019
WDR83OS	4	0.39162	0.95508	1	10716	2	-5.649	0.77623	0.30479	0.436677	13935	0	-5.649	0.0199602
DPY19L4	4	0.3871	0.95456	1	10658	2	-5.2311	0.77627	0.30479	0.436677	13936	0	-5.2311	0.0201968
ZMYND19	4	0.29529	0.93325	1	9429	3	-5.9009	0.77632	0.30479	0.436677	13937	0	-5.9009	0.030002
ACSBG2	4	0.073133	0.68833	1	4080	3	-6.9211	0.77637	0.30479	0.436677	13938	0	-6.9211	0.162203
EXOC3L2	4	0.65385	0.99029	1	14102	2	-5.839	0.77644	0.30479	0.436677	13939	0	-5.839	0.00423761
ENC1	4	0.15244	0.81706	1	6192	1	-4.7174	0.77644	0.30479	0.436677	13940	0	-4.7174	0.0877461
OR52D1	4	0.00087336	0.034227	1	103	3	-9.4447	0.77644	0.30479	0.436677	13941	0	-9.4447	1.46563
LHFP	4	0.048845	0.61	1	3130	3	-7.2433	0.77649	0.30479	0.436677	13942	0	-7.2433	0.21467
CDA	4	0.075333	0.69269	1	4148	3	-6.2555	0.77653	0.30479	0.436677	13943	0	-6.2555	0.159461
ZBTB46	4	0.062997	0.66665	1	3805	3	-7.2808	0.77656	0.30479	0.436677	13944	0	-7.2808	0.176102
MMRN1	4	0.37311	0.9517	1	10495	2	-5.9617	0.77661	0.30479	0.436677	13945	0	-5.9617	0.0214999
DEPDC5	4	0.042955	0.57727	1	2848	3	-7.1824	0.77665	0.30479	0.436677	13946	0	-7.1824	0.238621
KRTAP10-8	4	0.053289	0.63051	1	3336	3	-7.0838	0.77667	0.30479	0.436677	13947	0	-7.0838	0.200308
LOC100132146	4	0.16989	0.83627	1	6624	3	-6.7976	0.77675	0.30479	0.436677	13948	0	-6.7976	0.0776535
PRPSAP1	4	0.39366	0.95565	1	10744	2	-5.56	0.77681	0.30479	0.436677	13949	0	-5.56	0.0197011
PRR18	4	0.11155	0.75871	1	5116	3	-6.6904	0.77681	0.30479	0.436677	13950	0	-6.6904	0.119924
PEBP1	4	0.92984	0.99885	1	16986	1	-4.7648	0.77684	0.30479	0.436677	13951	0	-4.7648	0.000499726
TBC1D2B	4	0.017514	0.35634	1	1356	2	-7.2996	0.77701	0.30479	0.436677	13952	0	-7.2996	0.448135
GAB2	4	0.53215	0.97543	1	12453	2	-5.4189	0.77703	0.30479	0.436677	13953	0	-5.4189	0.0108039
FAM200B	4	0.39206	0.95532	1	10722	1	-4.4979	0.77703	0.30479	0.436677	13954	0	-4.4979	0.0198511
PTGES3L-AARSD1	4	0.5184	0.97407	1	12264	2	-5.262	0.7771	0.30479	0.436677	13955	0	-5.262	0.0114098
ABCF3	4	0.0047695	0.15269	1	428	1	-5.0763	0.7771	0.30479	0.436677	13956	0	-5.0763	0.816189
COL26A1	4	0.10449	0.74843	1	4900	3	-6.9359	0.77718	0.30479	0.436677	13957	0	-6.9359	0.125849
PROSER3	4	0.23686	0.90175	1	8182	3	-5.8682	0.77718	0.30479	0.436677	13958	0	-5.8682	0.0449138
TMEM241	4	0.40132	0.95674	1	10838	2	-5.7829	0.77724	0.30479	0.436677	13959	0	-5.7829	0.0192061
RAB3A	4	0.93128	0.99889	1	17026	1	-5.0554	0.77727	0.30479	0.436677	13960	0	-5.0554	0.000482335
RELT	4	0.18248	0.84824	1	6937	3	-6.3103	0.7773	0.30479	0.436677	13961	0	-6.3103	0.0714813
ADGRE2	4	0.2009	0.86802	1	7355	2	-6.0323	0.77737	0.30479	0.436677	13962	0	-6.0323	0.0614703
FGFBP2	4	0.0961	0.73449	1	4675	2	-5.4285	0.77742	0.30479	0.436677	13963	0	-5.4285	0.134014
SLC2A12	4	0.18897	0.85885	1	7069	2	-5.1816	0.77746	0.30479	0.436677	13964	0	-5.1816	0.0660827
DDA1	4	0.13068	0.78655	1	5630	3	-7.0219	0.77755	0.30479	0.436677	13965	0	-7.0219	0.104274
KIAA0232	4	0.61797	0.98658	1	13585	2	-5.3821	0.77755	0.30479	0.436677	13966	0	-5.3821	0.00586769
FFAR3	4	0.96755	0.99973	1	17918	0	-4.519	0.77765	0.30479	0.436677	13967	0	-4.519	0.000117275
LOC101060389	4	0.93024	0.99885	1	16996	1	-5.1662	0.77765	0.30479	0.436677	13968	0	-5.1662	0.000499726
IMMT	4	0.73452	0.99351	1	14893	1	-5.2801	0.77765	0.30479	0.436677	13969	0	-5.2801	0.00282776
TLR6	4	0.0088536	0.23265	1	745	3	-8.3372	0.7777	0.30479	0.436677	13970	0	-8.3372	0.633297
MTO1	4	0.54462	0.97793	1	12623	2	-5.0469	0.77788	0.30479	0.436677	13971	0	-5.0469	0.00969223
LRRC59	4	0.10401	0.74787	1	4890	3	-6.9011	0.77799	0.30479	0.436677	13972	0	-6.9011	0.126174
SNCG	4	0.28391	0.92943	1	9201	2	-5.742	0.77804	0.30479	0.436677	13973	0	-5.742	0.0317833
ETV1	4	0.26009	0.91649	1	8711	2	-6.0344	0.77815	0.30479	0.436677	13974	0	-6.0344	0.0378723
KCNK1	4	0.79831	0.99499	1	15352	1	-5.0604	0.77815	0.30479	0.436677	13975	0	-5.0604	0.00218128
FOXB1	4	0.42481	0.96061	1	11110	2	-5.7446	0.77818	0.30479	0.436677	13976	0	-5.7446	0.0174529
ZIC5	4	0.098754	0.73948	1	4755	3	-6.7941	0.77822	0.30479	0.436677	13977	0	-6.7941	0.131074
GPR6	4	0.52329	0.97462	1	12328	2	-5.3349	0.77822	0.30479	0.436677	13978	0	-5.3349	0.0111647
INPP5E	4	0.49822	0.97143	1	12026	2	-5.7415	0.77824	0.30479	0.436677	13979	0	-5.7415	0.0125885
PDE4DIP	4	0.22096	0.88812	1	7831	3	-5.9915	0.77826	0.30479	0.436677	13980	0	-5.9915	0.0515283
TROVE2	4	0.95343	0.99945	1	17560	0	-4.8047	0.77829	0.30479	0.436677	13981	0	-4.8047	0.000238928
ZBTB32	4	0.17145	0.83749	1	6667	2	-6.3565	0.77834	0.30479	0.436677	13982	0	-6.3565	0.0770204
AIDA	4	0.088215	0.72028	1	4475	3	-6.7759	0.77841	0.30479	0.436677	13983	0	-6.7759	0.142499
TMPRSS7	4	0.025604	0.44278	1	1857	2	-6.6351	0.77843	0.30479	0.436677	13984	0	-6.6351	0.353812
DNAH9	4	0.12688	0.78276	1	5515	3	-6.3536	0.77849	0.30479	0.436677	13985	0	-6.3536	0.106371
SLAMF7	4	0.050689	0.62104	1	3213	2	-6.7675	0.77851	0.30479	0.436677	13986	0	-6.7675	0.20688
EXOC3L4	4	0.6368	0.98883	1	13843	2	-5.0842	0.77856	0.30479	0.436677	13987	0	-5.0842	0.00487837
WDR12	4	0.27632	0.92717	1	9044	2	-5.5131	0.77864	0.30479	0.436677	13988	0	-5.5131	0.0328406
PHTF1	4	0.53514	0.97644	1	12490	2	-5.5214	0.77868	0.30479	0.436677	13989	0	-5.5214	0.0103544
NUP153	4	0.68647	0.99222	1	14589	1	-4.7491	0.77873	0.30479	0.436677	13990	0	-4.7491	0.00339202
OR6N1	4	0.20883	0.87587	1	7545	2	-5.9761	0.77876	0.30479	0.436677	13991	0	-5.9761	0.0575603
TCF21	4	0.63227	0.98845	1	13779	2	-5.0021	0.77882	0.30479	0.436677	13992	0	-5.0021	0.00504529
BNIP3L	4	0.7424	0.9936	1	14943	1	-5.185	0.77886	0.30479	0.436677	13993	0	-5.185	0.00278842
AGTR1	4	0.24822	0.90911	1	8444	3	-5.9963	0.77893	0.30479	0.436677	13994	0	-5.9963	0.0413836
CNN1	4	0.88531	0.99752	1	16247	1	-4.9078	0.77904	0.30479	0.436677	13995	0	-4.9078	0.00107839
TUSC5	4	0.050999	0.62353	1	3232	3	-7.7027	0.77908	0.30479	0.436677	13996	0	-7.7027	0.205143
HDHD3	4	0.95673	0.99953	1	17639	0	-4.8951	0.77909	0.30479	0.436677	13997	0	-4.8951	0.000204166
ZNF749	4	0.67537	0.99159	1	14419	2	-5.1905	0.77913	0.30479	0.436677	13998	0	-5.1905	0.00366786
PRPF40B	4	0.42584	0.96077	1	11124	2	-5.3875	0.77914	0.30479	0.436677	13999	0	-5.3875	0.0173806
BFAR	4	0.13831	0.79805	1	5824	3	-6.5485	0.77916	0.30479	0.436677	14000	0	-6.5485	0.0979699
TNF	4	0.26974	0.92286	1	8917	3	-6.2483	0.77918	0.30479	0.436677	14001	0	-6.2483	0.0348642
SIPA1L1	4	0.014659	0.32139	1	1174	3	-7.9796	0.77938	0.30479	0.436677	14002	0	-7.9796	0.492968
EDDM3B	4	0.096007	0.73343	1	4673	3	-6.6905	0.77941	0.30479	0.436677	14003	0	-6.6905	0.134641
HS3ST6	4	0.019462	0.38623	1	1482	3	-8.2784	0.77951	0.30479	0.436677	14004	0	-8.2784	0.413154
C20orf196	4	0.11779	0.76869	1	5281	3	-5.8192	0.77958	0.30479	0.436677	14005	0	-5.8192	0.114249
ZNF582	4	0.52015	0.97425	1	12282	2	-5.7206	0.77961	0.30479	0.436677	14006	0	-5.7206	0.0113296
IL4I1	4	0.13364	0.79137	1	5705	1	-4.5995	0.77983	0.30479	0.436677	14007	0	-4.5995	0.10162
NREP	4	0.002865	0.10386	1	277	3	-8.264	0.77983	0.30479	0.436677	14008	0	-8.264	0.983552
RIPPLY3	4	0.0007734	0.030718	1	91	3	-9.7464	0.7799	0.30479	0.436677	14009	0	-9.7464	1.51261
CFAP99	4	0.1057	0.74979	1	4943	2	-6.5579	0.78	0.30479	0.436677	14010	0	-6.5579	0.12506
RPL31	4	0.91837	0.99863	1	16760	1	-4.6643	0.78	0.30479	0.436677	14011	0	-4.6643	0.000595391
NRCAM	4	0.054296	0.63184	1	3387	2	-6.7676	0.78009	0.30479	0.436677	14012	0	-6.7676	0.199393
RASAL2	4	0.39403	0.95579	1	10748	2	-5.5524	0.78012	0.30479	0.436677	14013	0	-5.5524	0.0196375
DAB2IP	4	0.59043	0.98348	1	13220	1	-5.0867	0.78016	0.30479	0.436677	14014	0	-5.0867	0.00723447
DEFA6	4	0.0076487	0.21336	1	654	3	-6.6246	0.78027	0.30479	0.436677	14015	0	-6.6246	0.670887
FAM213A	4	0.094855	0.7303	1	4650	3	-7.6034	0.78031	0.30479	0.436677	14016	0	-7.6034	0.136499
HID1	4	0.11161	0.75871	1	5118	2	-5.5139	0.78031	0.30479	0.436677	14017	0	-5.5139	0.119924
NUP93	4	0.9151	0.99848	1	16691	1	-4.82	0.78031	0.30479	0.436677	14018	0	-4.82	0.00066063
KIF1A	4	0.45202	0.96489	1	11444	2	-5.3991	0.78056	0.30479	0.436677	14019	0	-5.3991	0.0155222
PGLYRP2	4	0.66943	0.99106	1	14340	1	-4.6106	0.78056	0.30479	0.436677	14020	0	-4.6106	0.00390005
ARV1	4	0.94634	0.99931	1	17388	0	-4.6561	0.78062	0.30479	0.436677	14021	0	-4.6561	0.000299767
EPHA1	4	0.64793	0.98985	1	14017	2	-5.2495	0.78067	0.30479	0.436677	14022	0	-5.2495	0.00443061
MRAP2	4	0.30258	0.93757	1	9601	2	-6.075	0.7808	0.30479	0.436677	14023	0	-6.075	0.0279963
USP45	4	0.3977	0.95624	1	10795	2	-5.0494	0.78089	0.30479	0.436677	14024	0	-5.0494	0.0194331
LATS1	4	0.097344	0.73588	1	4718	3	-7.1656	0.7809	0.30479	0.436677	14025	0	-7.1656	0.133193
LRIG3	4	0.67048	0.99106	1	14351	2	-5.7938	0.78092	0.30479	0.436677	14026	0	-5.7938	0.00390005
SMAD2	4	0.0013163	0.047425	1	146	2	-7.6685	0.78094	0.30479	0.436677	14027	0	-7.6685	1.32399
SLC6A15	4	0.4469	0.96413	1	11370	2	-5.4895	0.78118	0.30479	0.436677	14028	0	-5.4895	0.0158644
MAU2	4	0.13525	0.79386	1	5741	3	-6.288	0.78123	0.30479	0.436677	14029	0	-6.288	0.100256
MCU	4	0.022103	0.41078	1	1641	3	-7.1519	0.7813	0.30479	0.436677	14030	0	-7.1519	0.386391
RTN2	4	0.281	0.92848	1	9140	3	-5.6206	0.78132	0.30479	0.436677	14031	0	-5.6206	0.0322274
PRKAB2	4	0.57851	0.98192	1	13050	1	-4.6439	0.78137	0.30479	0.436677	14032	0	-4.6439	0.00792389
DPF3	4	0.08151	0.70773	1	4308	3	-6.7927	0.78141	0.30479	0.436677	14033	0	-6.7927	0.150132
CDH20	4	0.13367	0.79137	1	5706	3	-6.7732	0.78146	0.30479	0.436677	14034	0	-6.7732	0.10162
KBTBD4	4	0.8753	0.99719	1	16120	1	-5.3126	0.7815	0.30479	0.436677	14035	0	-5.3126	0.00122209
SERAC1	4	0.43079	0.96162	1	11179	2	-5.158	0.7816	0.30479	0.436677	14036	0	-5.158	0.0169965
LRBA	4	0.014709	0.32177	1	1183	3	-8.3553	0.7816	0.30479	0.436677	14037	0	-8.3553	0.492454
SHPK	4	0.61161	0.98615	1	13510	2	-5.515	0.78165	0.30479	0.436677	14038	0	-5.515	0.00605702
RGS22	4	0.079019	0.70388	1	4253	3	-6.8915	0.78174	0.30479	0.436677	14039	0	-6.8915	0.152501
VWDE	4	0.11581	0.7652	1	5230	2	-5.5139	0.78188	0.30782	0.440048	14040	0	-5.5139	0.116225
MCCC2	4	0.56621	0.98021	1	12887	2	-5.0569	0.78189	0.30782	0.440048	14041	0	-5.0569	0.00868087
SCLT1	4	0.40094	0.95674	1	10833	2	-5.944	0.782	0.30782	0.440048	14042	0	-5.944	0.0192061
PDZD8	4	0.1145	0.76165	1	5198	3	-6.8926	0.78212	0.30782	0.440048	14043	0	-6.8926	0.118245
EDC3	4	0.0066189	0.19648	1	580	3	-9.1923	0.78214	0.30782	0.440048	14044	0	-9.1923	0.706682
CPA2	4	0.94069	0.99912	1	17255	0	-4.7955	0.78221	0.30782	0.440048	14045	0	-4.7955	0.000382347
VSIG8	4	0.17102	0.83748	1	6657	2	-6.1756	0.78223	0.30782	0.440048	14046	0	-6.1756	0.0770256
PODXL	4	0.62656	0.98755	1	13706	2	-5.2257	0.78227	0.30782	0.440048	14047	0	-5.2257	0.00544091
PXDN	4	0.016888	0.35069	1	1319	3	-7.9874	0.78231	0.30782	0.440048	14048	0	-7.9874	0.455077
AP4E1	4	0.093054	0.72829	1	4599	3	-7.0506	0.7824	0.30782	0.440048	14049	0	-7.0506	0.137696
CLEC17A	4	0.83616	0.99607	1	15684	1	-4.6626	0.78258	0.30782	0.440048	14050	0	-4.6626	0.00171014
ZDHHC21	4	0.47851	0.96969	1	11784	2	-5.3651	0.78265	0.30782	0.440048	14051	0	-5.3651	0.0133671
CD1A	4	0.038458	0.54412	1	2627	3	-6.1678	0.78272	0.30782	0.440048	14052	0	-6.1678	0.264305
PDXP	4	0.16295	0.82922	1	6447	3	-6.4507	0.78277	0.30782	0.440048	14053	0	-6.4507	0.0813302
ALDOA	4	0.29626	0.93353	1	9457	3	-5.7511	0.78279	0.30782	0.440048	14054	0	-5.7511	0.0298717
C2orf44	4	0.16316	0.82981	1	6453	2	-6.2517	0.78282	0.30782	0.440048	14055	0	-6.2517	0.0810213
FAN1	4	0.5227	0.97449	1	12321	1	-4.7023	0.78284	0.30782	0.440048	14056	0	-4.7023	0.0112226
GATA5	4	0.60536	0.9851	1	13437	2	-5.4512	0.78293	0.30782	0.440048	14057	0	-5.4512	0.00651968
TNFRSF14	4	0.12893	0.78403	1	5572	3	-6.816	0.78304	0.30782	0.440048	14058	0	-6.816	0.105667
IFT52	4	0.17971	0.8471	1	6881	3	-6.272	0.78309	0.30782	0.440048	14059	0	-6.272	0.0720653
IZUMO2	4	0.66954	0.99106	1	14343	2	-5.3178	0.78313	0.30782	0.440048	14060	0	-5.3178	0.00390005
SMC3	4	0.010112	0.25234	1	853	2	-5.8299	0.78318	0.30782	0.440048	14061	0	-5.8299	0.598014
BAZ2B	4	0.26386	0.9194	1	8793	3	-6.1542	0.78323	0.30782	0.440048	14062	0	-6.1542	0.0364955
ASPDH	4	0.26943	0.92234	1	8912	3	-5.8394	0.78327	0.30782	0.440048	14063	0	-5.8394	0.035109
TBX4	4	0.024131	0.42441	1	1761	3	-8.2854	0.78327	0.30782	0.440048	14064	0	-8.2854	0.372214
IRX3	4	0.13876	0.7988	1	5837	3	-6.9483	0.78338	0.30782	0.440048	14065	0	-6.9483	0.0975619
C10orf88	4	0.69267	0.99239	1	14634	1	-4.5119	0.78343	0.30782	0.440048	14066	0	-4.5119	0.00331762
SERPINB8	4	0.93917	0.99907	1	17219	0	-5.1018	0.78348	0.30782	0.440048	14067	0	-5.1018	0.000404082
RNPS1	4	0.078544	0.70274	1	4236	2	-6.0289	0.78348	0.30782	0.440048	14068	0	-6.0289	0.153205
IFNG	4	0.42444	0.96061	1	11102	2	-5.5975	0.78353	0.30782	0.440048	14069	0	-5.5975	0.0174529
SGCD	4	0.16172	0.82624	1	6416	3	-6.2446	0.78355	0.30782	0.440048	14070	0	-6.2446	0.0828938
CYS1	4	0.15061	0.81518	1	6134	3	-6.8437	0.78381	0.31083	0.440751	14071	0	-6.8437	0.0887465
RAB40B	4	0.58546	0.98275	1	13147	2	-6.1552	0.78385	0.31083	0.440751	14072	0	-6.1552	0.00755695
DDX54	4	0.29699	0.93443	1	9474	3	-5.7382	0.78391	0.31083	0.440751	14073	0	-5.7382	0.0294532
KLRG1	4	0.60691	0.98555	1	13445	2	-5.0718	0.78396	0.31083	0.440751	14074	0	-5.0718	0.00632134
SGCZ	4	0.053002	0.63051	1	3322	3	-7.2236	0.78396	0.31083	0.440751	14075	0	-7.2236	0.200308
BCAP31	4	0.97243	0.99979	1	18058	0	-4.537	0.7841	0.31083	0.440751	14076	0	-4.537	9.12114e-05
CNNM1	4	0.51015	0.9731	1	12170	2	-5.3577	0.78419	0.31083	0.440751	14077	0	-5.3577	0.0118425
MICA	4	0.55725	0.97922	1	12772	2	-5.3593	0.78421	0.31083	0.440751	14078	0	-5.3593	0.00911972
SCN4B	4	0.06583	0.67359	1	3886	2	-6.6859	0.78424	0.31083	0.440751	14079	0	-6.6859	0.171604
CHAC2	4	0.26585	0.92145	1	8834	3	-5.6709	0.78427	0.31083	0.440751	14080	0	-5.6709	0.0355282
SOCS5	4	0.20734	0.87485	1	7501	3	-6.2018	0.78429	0.31083	0.440751	14081	0	-6.2018	0.0580664
RUNX1	4	0.65631	0.99036	1	14136	2	-5.153	0.78446	0.31083	0.440751	14082	0	-5.153	0.00420691
COL6A3	4	0.18635	0.85423	1	7021	3	-6.1789	0.78446	0.31083	0.440751	14083	0	-6.1789	0.0684252
TRPM6	4	0.14067	0.80083	1	5886	3	-6.4716	0.78452	0.31083	0.440751	14084	0	-6.4716	0.0964597
KLHL32	4	0.017677	0.36097	1	1369	3	-5.9784	0.78462	0.31083	0.440751	14085	0	-5.9784	0.442529
ADD2	4	0.29084	0.93139	1	9334	3	-5.6007	0.78465	0.31083	0.440751	14086	0	-5.6007	0.0308684
CD2AP	4	0.15859	0.82344	1	6346	3	-6.8624	0.78465	0.31083	0.440751	14087	0	-6.8624	0.084368
KPTN	4	0.094378	0.73	1	4635	3	-7.1249	0.78468	0.31083	0.440751	14088	0	-7.1249	0.136677
ATG10	4	0.24391	0.90691	1	8351	3	-6.2148	0.7847	0.31083	0.440751	14089	0	-6.2148	0.0424358
NLRC4	4	0.039814	0.55491	1	2699	3	-7.1609	0.78474	0.31083	0.440751	14090	0	-7.1609	0.255777
SRBD1	4	0.44628	0.96413	1	11356	2	-5.3839	0.78474	0.31083	0.440751	14091	0	-5.3839	0.0158644
SENP2	4	0.26878	0.92234	1	8897	3	-5.6267	0.78488	0.31083	0.440751	14092	0	-5.6267	0.035109
ADAM7	4	0.077085	0.69804	1	4191	3	-6.8414	0.78499	0.31083	0.440751	14093	0	-6.8414	0.15612
C9orf72	4	0.070214	0.6836	1	4005	2	-6.3728	0.78504	0.31083	0.440751	14094	0	-6.3728	0.165198
TRO	4	0.36524	0.95064	1	10398	2	-5.3374	0.78516	0.31083	0.440751	14095	0	-5.3374	0.0219839
IL12B	4	0.0093057	0.23867	1	793	3	-8.8054	0.78521	0.31083	0.440751	14096	0	-8.8054	0.622202
FLT4	4	0.063975	0.66896	1	3837	3	-6.977	0.78521	0.31083	0.440751	14097	0	-6.977	0.1746
ZNF316	4	0.0069445	0.20032	1	610	3	-9.0349	0.78521	0.31083	0.440751	14098	0	-9.0349	0.698276
KIF13B	4	0.12838	0.78322	1	5556	2	-6.2403	0.78526	0.31083	0.440751	14099	0	-6.2403	0.106116
CCDC166	4	0.20048	0.86802	1	7338	1	-5.2236	0.78531	0.31083	0.440751	14100	0	-5.2236	0.0614703
KLC4	4	0.01533	0.32932	1	1224	3	-6.3289	0.78539	0.31083	0.440751	14101	0	-6.3289	0.482382
ZBTB10	4	0.22649	0.89379	1	7938	3	-5.8862	0.78544	0.31083	0.440751	14102	0	-5.8862	0.0487645
SLC14A1	4	0.17824	0.8441	1	6842	3	-6.2432	0.78548	0.31083	0.440751	14103	0	-6.2432	0.0736061
ZNF26	4	0.16372	0.83017	1	6471	3	-6.469	0.78554	0.31083	0.440751	14104	0	-6.469	0.080833
FCER1G	4	0.41527	0.95891	1	11006	1	-5.0001	0.78554	0.31083	0.440751	14105	0	-5.0001	0.0182222
HERC6	4	0.27609	0.92703	1	9035	2	-6.153	0.78558	0.31083	0.440751	14106	0	-6.153	0.0329062
AGXT	4	0.57031	0.98065	1	12929	2	-5.1367	0.78561	0.31083	0.440751	14107	0	-5.1367	0.00848597
ESD	4	0.22819	0.89437	1	7982	3	-6.4169	0.78563	0.31083	0.440751	14108	0	-6.4169	0.0484828
OOSP2	4	0.9092	0.99831	1	16584	1	-4.8038	0.78568	0.31083	0.440751	14109	0	-4.8038	0.000734579
ITPA	4	0.4555	0.9656	1	11489	1	-4.504	0.78577	0.31083	0.440751	14110	0	-4.504	0.0152027
CCNB1	4	0.39188	0.95532	1	10718	1	-4.9334	0.78579	0.31083	0.440751	14111	0	-4.9334	0.0198511
DLK1	4	0.022205	0.41184	1	1645	2	-5.3704	0.78583	0.31083	0.440751	14112	0	-5.3704	0.385271
ZNF579	4	0.24359	0.90676	1	8344	3	-6.2921	0.78591	0.31083	0.440751	14113	0	-6.2921	0.0425076
FZD5	4	0.052064	0.62772	1	3274	3	-7.1005	0.78596	0.31083	0.440751	14114	0	-7.1005	0.202234
HSFX1	4	0.36298	0.95029	1	10374	2	-5.6132	0.78599	0.31083	0.440751	14115	0	-5.6132	0.0221438
RXFP4	4	0.67589	0.9917	1	14427	2	-5.2727	0.786	0.31083	0.440751	14116	0	-5.2727	0.00361969
SLC43A1	4	0.077572	0.69963	1	4206	3	-5.8894	0.78603	0.31083	0.440751	14117	0	-5.8894	0.155132
RINL	4	0.24859	0.90929	1	8455	3	-5.6384	0.78603	0.31083	0.440751	14118	0	-5.6384	0.0412976
FXYD3	4	0.66016	0.99062	1	14198	2	-5.4087	0.78606	0.31083	0.440751	14119	0	-5.4087	0.00409291
PPIA	4	0.1086	0.75366	1	5035	3	-7.0579	0.7861	0.31083	0.440751	14120	0	-7.0579	0.122825
CFAP69	4	0.23653	0.90175	1	8172	3	-5.9777	0.7861	0.31083	0.440751	14121	0	-5.9777	0.0449138
RSPH9	4	0.20153	0.86841	1	7373	3	-6.1233	0.78613	0.31083	0.440751	14122	0	-6.1233	0.0612752
ZNF772	4	0.0005652	0.023233	1	74	3	-10.021	0.78615	0.31083	0.440751	14123	0	-10.021	1.63389
GLYATL1	4	0.30942	0.94027	1	9749	2	-5.4575	0.78628	0.31083	0.440751	14124	0	-5.4575	0.0267474
LMAN1	4	0.50468	0.97249	1	12100	1	-5.0668	0.78631	0.31083	0.440751	14125	0	-5.0668	0.0121149
GPR139	4	0.40094	0.95674	1	10834	2	-5.3325	0.78633	0.31083	0.440751	14126	0	-5.3325	0.0192061
SVEP1	4	0.26391	0.9194	1	8794	3	-6.4322	0.78634	0.31083	0.440751	14127	0	-6.4322	0.0364955
IL25	4	0.099105	0.74007	1	4767	3	-7.3154	0.78637	0.31083	0.440751	14128	0	-7.3154	0.130727
CYBA	4	0.1869	0.8569	1	7032	3	-6.5605	0.7864	0.31083	0.440751	14129	0	-6.5605	0.0670699
ARL2	4	0.17752	0.84321	1	6826	2	-6.0957	0.78643	0.31083	0.440751	14130	0	-6.0957	0.0740643
NEK5	4	0.3282	0.94403	1	9984	2	-6.3912	0.78646	0.31083	0.440751	14131	0	-6.3912	0.0250142
LY6G6F	4	0.43485	0.96231	1	11216	2	-5.4906	0.78646	0.31083	0.440751	14132	0	-5.4906	0.016685
UBE2I	4	0.96286	0.99969	1	17791	0	-4.4464	0.7865	0.31083	0.440751	14133	0	-4.4464	0.000134652
PLXNB3	4	0.17826	0.8441	1	6845	3	-7.0364	0.78654	0.31083	0.440751	14134	0	-7.0364	0.0736061
NUDT16L1	4	0.56646	0.98021	1	12891	1	-5.8869	0.78659	0.31083	0.440751	14135	0	-5.8869	0.00868087
GIGYF1	4	0.32451	0.94341	1	9944	2	-5.6655	0.78659	0.31083	0.440751	14136	0	-5.6655	0.0252995
SELV	4	0.17577	0.84172	1	6773	2	-6.3265	0.78664	0.31083	0.440751	14137	0	-6.3265	0.0748324
FAM45A	4	0.13821	0.79805	1	5823	3	-7.0042	0.78667	0.31083	0.440751	14138	0	-7.0042	0.0979699
RAB3IP	4	0.49898	0.97156	1	12038	2	-5.4243	0.7868	0.31083	0.440751	14139	0	-5.4243	0.0125304
TCEA3	4	0.78696	0.99473	1	15270	1	-4.9219	0.78684	0.31083	0.440751	14140	0	-4.9219	0.00229478
OR5W2	4	0.47579	0.9688	1	11744	2	-5.2398	0.78684	0.31083	0.440751	14141	0	-5.2398	0.0137659
SHH	4	0.13163	0.788	1	5650	3	-6.6751	0.78693	0.31083	0.440751	14142	0	-6.6751	0.103474
NPL	4	0.91544	0.99848	1	16703	1	-4.7126	0.78698	0.31083	0.440751	14143	0	-4.7126	0.00066063
SRL	4	0.47229	0.96833	1	11694	2	-5.7116	0.78703	0.31083	0.440751	14144	0	-5.7116	0.0139766
PTTG1IP	4	0.35494	0.94912	1	10279	2	-5.8266	0.78715	0.31083	0.440751	14145	0	-5.8266	0.0226789
EXTL2	4	0.21593	0.88271	1	7700	3	-6.2484	0.78717	0.31083	0.440751	14146	0	-6.2484	0.054182
NT5E	4	0.54936	0.97843	1	12678	2	-5.1809	0.78724	0.31083	0.440751	14147	0	-5.1809	0.00947024
TLN1	4	0.37012	0.9516	1	10460	2	-5.5853	0.78727	0.31083	0.440751	14148	0	-5.5853	0.0215456
LAMP1	4	0.1026	0.74518	1	4852	2	-6.2405	0.78732	0.31083	0.440751	14149	0	-6.2405	0.127739
LRRC1	4	0.88002	0.99742	1	16180	1	-4.6969	0.78734	0.31083	0.440751	14150	0	-4.6969	0.00112193
FAM111B	4	0.23942	0.90435	1	8246	3	-6.3454	0.78738	0.31083	0.440751	14151	0	-6.3454	0.0436635
GZF1	4	0.23649	0.90175	1	8171	3	-5.9726	0.78751	0.31083	0.440751	14152	0	-5.9726	0.0449138
LRIF1	4	0.16012	0.82501	1	6379	2	-5.4572	0.78754	0.31083	0.440751	14153	0	-5.4572	0.0835408
FKBP10	4	0.65021	0.99017	1	14048	1	-4.8284	0.78759	0.31083	0.440751	14154	0	-4.8284	0.00429024
CYP20A1	4	0.53776	0.97709	1	12525	2	-5.5846	0.78767	0.31083	0.440751	14155	0	-5.5846	0.0100654
MTIF3	4	0.44374	0.96369	1	11334	1	-4.9517	0.78771	0.31083	0.440751	14156	0	-4.9517	0.0160626
POLR3F	4	0.069878	0.68327	1	3994	3	-7.3111	0.78771	0.31083	0.440751	14157	0	-7.3111	0.165408
EEF1E1	4	0.89571	0.99783	1	16383	1	-4.6086	0.78782	0.31083	0.440751	14158	0	-4.6086	0.000943443
CXorf21	4	0.16287	0.82922	1	6443	2	-6.2074	0.78793	0.31083	0.440751	14159	0	-6.2074	0.0813302
CDO1	4	0.18699	0.85691	1	7035	3	-6.6673	0.78801	0.31083	0.440751	14160	0	-6.6673	0.0670648
SLC2A3	4	0.40964	0.95852	1	10942	2	-6.1336	0.78804	0.31083	0.440751	14161	0	-6.1336	0.0183988
HEYL	4	0.30844	0.93986	1	9724	3	-6.0778	0.78811	0.31083	0.440751	14162	0	-6.0778	0.0269368
NHLRC4	4	0.12965	0.78505	1	5594	3	-6.7267	0.78816	0.31083	0.440751	14163	0	-6.7267	0.105103
EIF4G2	4	0.52402	0.97503	1	12335	2	-5.5309	0.78833	0.31083	0.440751	14164	0	-5.5309	0.010982
GSC2	4	0.85874	0.99674	1	15922	1	-5.0401	0.78837	0.31083	0.440751	14165	0	-5.0401	0.00141811
IL18	4	0.29195	0.93153	1	9359	3	-5.592	0.78849	0.31083	0.440751	14166	0	-5.592	0.0308032
SLC33A1	4	0.44356	0.96369	1	11332	2	-5.1848	0.78856	0.31083	0.440751	14167	0	-5.1848	0.0160626
CAGE1	4	0.43836	0.96297	1	11262	2	-5.8112	0.7886	0.31083	0.440751	14168	0	-5.8112	0.0163872
SQRDL	4	0.58236	0.98232	1	13100	2	-5.609	0.7886	0.31083	0.440751	14169	0	-5.609	0.00774701
LANCL1	4	0.15112	0.81518	1	6152	2	-6.0937	0.78863	0.31083	0.440751	14170	0	-6.0937	0.0887465
HCRT	4	0.1989	0.8674	1	7294	3	-6.2761	0.78866	0.31083	0.440751	14171	0	-6.2761	0.0617806
OAS1	4	0.17905	0.84664	1	6871	3	-6.1928	0.78872	0.31083	0.440751	14172	0	-6.1928	0.0723012
CBLL1	4	0.017575	0.35806	1	1360	3	-7.2251	0.78882	0.31083	0.440751	14173	0	-7.2251	0.446044
MOGAT2	4	0.26141	0.91798	1	8744	1	-4.4466	0.78886	0.31083	0.440751	14174	0	-4.4466	0.0371668
DUOXA1	4	0.11712	0.76692	1	5260	3	-7.0624	0.78886	0.31083	0.440751	14175	0	-7.0624	0.11525
PDIA4	4	0.23692	0.90175	1	8185	2	-5.6408	0.78906	0.31083	0.440751	14176	0	-5.6408	0.0449138
NDC1	4	0.45783	0.96618	1	11523	2	-5.6956	0.78907	0.31083	0.440751	14177	0	-5.6956	0.014942
MAGEA5	4	0.69582	0.99253	1	14652	1	-4.9195	0.78911	0.31083	0.440751	14178	0	-4.9195	0.00325636
PABPN1L	4	0.88482	0.99752	1	16243	1	-5.0376	0.78911	0.31083	0.440751	14179	0	-5.0376	0.00107839
ATAD2B	4	0.069376	0.68212	1	3983	1	-4.6626	0.78914	0.31083	0.440751	14180	0	-4.6626	0.166139
SLC7A10	4	0.19392	0.86456	1	7181	2	-6.2094	0.78915	0.31083	0.440751	14181	0	-6.2094	0.0632049
FAM49A	4	0.62368	0.98716	1	13671	1	-5.08	0.78917	0.31083	0.440751	14182	0	-5.08	0.00561245
WSCD2	4	0.52969	0.97525	1	12417	1	-4.5616	0.78919	0.31083	0.440751	14183	0	-4.5616	0.010884
NUTM2G	4	0.1421	0.80296	1	5924	3	-6.9727	0.78923	0.31083	0.440751	14184	0	-6.9727	0.0953061
C1orf68	4	0.65803	0.99057	1	14165	1	-5.2916	0.7893	0.31083	0.440751	14185	0	-5.2916	0.00411483
OIT3	4	0.051034	0.62353	1	3233	3	-7.1245	0.78936	0.31392	0.442134	14186	0	-7.1245	0.205143
KIF22	4	0.63995	0.98915	1	13896	1	-4.8061	0.78938	0.31392	0.442134	14187	0	-4.8061	0.00473784
SLC6A2	4	0.25137	0.91016	1	8507	2	-5.6121	0.78943	0.31392	0.442134	14188	0	-5.6121	0.0408823
RAP1A	4	0.015327	0.32932	1	1223	3	-7.8747	0.78944	0.31392	0.442134	14189	0	-7.8747	0.482382
DIAPH1	4	0.44116	0.96326	1	11301	2	-5.3853	0.78949	0.31392	0.442134	14190	0	-5.3853	0.0162565
TSPAN5	4	0.13973	0.79904	1	5859	3	-6.8208	0.78951	0.31392	0.442134	14191	0	-6.8208	0.0974315
UBL4A	4	0.24244	0.9066	1	8313	3	-5.8622	0.78959	0.31392	0.442134	14192	0	-5.8622	0.0425843
ZFHX2	4	0.40885	0.95844	1	10936	2	-5.5619	0.78964	0.31392	0.442134	14193	0	-5.5619	0.0184351
FAM169B	4	0.6359	0.98883	1	13832	2	-5.6894	0.78972	0.31392	0.442134	14194	0	-5.6894	0.00487837
NIT2	4	0.31313	0.94215	1	9811	2	-5.5816	0.78973	0.31392	0.442134	14195	0	-5.5816	0.0258799
FCER1A	4	0.2926	0.93167	1	9376	3	-6.1892	0.78978	0.31392	0.442134	14196	0	-6.1892	0.0307379
ZKSCAN2	4	0.4594	0.96625	1	11542	2	-6.1348	0.7898	0.31392	0.442134	14197	0	-6.1348	0.0149105
ZNF14	4	0.27426	0.92535	1	9006	2	-5.8238	0.78983	0.31392	0.442134	14198	0	-5.8238	0.033694
SERPINA3	4	0.84858	0.99655	1	15810	1	-5.0847	0.78988	0.31392	0.442134	14199	0	-5.0847	0.00150091
CELF3	4	0.34979	0.94844	1	10228	2	-5.9526	0.78988	0.31392	0.442134	14200	0	-5.9526	0.0229901
ABCA4	4	0.017626	0.35951	1	1366	3	-6.8357	0.78996	0.31392	0.442134	14201	0	-6.8357	0.444289
AK3	4	0.13936	0.7988	1	5853	3	-6.5318	0.79008	0.31392	0.442134	14202	0	-6.5318	0.0975619
HACL1	4	0.022742	0.41548	1	1680	3	-8.1349	0.79015	0.31392	0.442134	14203	0	-8.1349	0.38145
CCDC13	4	0.24008	0.90435	1	8266	3	-6.3113	0.79036	0.31392	0.442134	14204	0	-6.3113	0.0436635
TAAR1	4	0.097456	0.73642	1	4720	3	-6.9103	0.79042	0.31392	0.442134	14205	0	-6.9103	0.132874
FAM57A	4	0.95831	0.99954	1	17680	0	-4.8715	0.79048	0.31392	0.442134	14206	0	-4.8715	0.000199821
PORCN	4	0.0013391	0.048693	1	147	3	-9.7793	0.79052	0.31392	0.442134	14207	0	-9.7793	1.31253
GALM	4	0.12393	0.77611	1	5450	3	-6.9482	0.79058	0.31392	0.442134	14208	0	-6.9482	0.110077
C1orf168	4	0.050701	0.62104	1	3214	3	-7.8108	0.79064	0.31392	0.442134	14209	0	-7.8108	0.20688
DIO3	4	0.005114	0.16189	1	456	3	-8.4492	0.79066	0.31392	0.442134	14210	0	-8.4492	0.79078
CDK16	4	0.020833	0.39807	1	1556	1	-5.1542	0.79068	0.31392	0.442134	14211	0	-5.1542	0.400041
SGTB	4	0.39007	0.95485	1	10699	2	-5.308	0.79072	0.31392	0.442134	14212	0	-5.308	0.0200648
HOXD3	4	0.11029	0.75591	1	5082	3	-6.8684	0.79076	0.31392	0.442134	14213	0	-6.8684	0.12153
EXT2	4	0.65416	0.99031	1	14109	2	-5.5897	0.79085	0.31392	0.442134	14214	0	-5.5897	0.00422884
TUBE1	4	0.35909	0.94982	1	10325	2	-5.8363	0.79087	0.31392	0.442134	14215	0	-5.8363	0.0223587
CCR6	4	0.15872	0.82344	1	6348	3	-6.2407	0.7909	0.31392	0.442134	14216	0	-6.2407	0.084368
PVRL1	4	0.63272	0.98861	1	13785	2	-5.0944	0.79095	0.31392	0.442134	14217	0	-5.0944	0.004975
HRC	4	0.00090365	0.0357	1	108	2	-7.412	0.79095	0.31392	0.442134	14218	0	-7.412	1.44733
ADORA3	4	0.038892	0.5472	1	2651	3	-7.4952	0.79108	0.31392	0.442134	14219	0	-7.4952	0.261854
RNF133	4	0.011592	0.27438	1	971	2	-7.2273	0.79111	0.31392	0.442134	14220	0	-7.2273	0.561648
LRFN4	4	0.21004	0.87794	1	7575	2	-5.1812	0.79116	0.31392	0.442134	14221	0	-5.1812	0.0565352
EIF4A1	4	0.046385	0.59826	1	3012	3	-7.3412	0.79119	0.31392	0.442134	14222	0	-7.3412	0.22311
SLC20A2	4	0.26867	0.92234	1	8894	3	-6.1393	0.79126	0.31392	0.442134	14223	0	-6.1393	0.035109
IL1RL1	4	0.028209	0.46964	1	2024	3	-7.6972	0.79138	0.31392	0.442134	14224	0	-7.6972	0.328235
CLPSL2	4	0.32467	0.94341	1	9946	1	-4.5117	0.7915	0.31392	0.442134	14225	0	-4.5117	0.0252995
PPP2R3B	4	0.12235	0.77373	1	5411	3	-6.8638	0.79159	0.31392	0.442134	14226	0	-6.8638	0.111411
NRARP	4	0.40375	0.95759	1	10865	2	-5.8614	0.79159	0.31392	0.442134	14227	0	-5.8614	0.0188204
DNAI1	4	0.39962	0.95646	1	10818	2	-5.4002	0.79163	0.31392	0.442134	14228	0	-5.4002	0.0193332
APBB1	4	0.0083051	0.22485	1	708	3	-8.7678	0.79168	0.31392	0.442134	14229	0	-8.7678	0.648107
CCDC88A	4	0.89559	0.99783	1	16382	1	-5.0477	0.79171	0.31392	0.442134	14230	0	-5.0477	0.000943443
AP4S1	4	0.95073	0.99941	1	17502	0	-4.7069	0.79176	0.31392	0.442134	14231	0	-4.7069	0.000256309
SMG6	4	0.68502	0.99215	1	14561	1	-5.3303	0.79183	0.31392	0.442134	14232	0	-5.3303	0.00342266
TFAP2D	4	0.11438	0.76165	1	5194	3	-6.7666	0.79186	0.31392	0.442134	14233	0	-6.7666	0.118245
RBM44	4	0.054118	0.63138	1	3376	2	-6.631	0.79192	0.31392	0.442134	14234	0	-6.631	0.199709
MGAT4B	4	0.71579	0.99296	1	14780	1	-4.9845	0.79198	0.31392	0.442134	14235	0	-4.9845	0.00306825
KLHL28	4	0.67728	0.99173	1	14445	2	-5.2087	0.79202	0.31392	0.442134	14236	0	-5.2087	0.00360655
TMEM165	4	0.75272	0.994	1	15001	1	-4.6565	0.79203	0.31392	0.442134	14237	0	-4.6565	0.00261362
DZANK1	4	0.97068	0.99978	1	18013	0	-4.7723	0.79213	0.31392	0.442134	14238	0	-4.7723	9.55553e-05
C17orf98	4	0.31149	0.9414	1	9789	3	-5.5935	0.79214	0.31392	0.442134	14239	0	-5.5935	0.0262258
NIPAL3	4	0.71659	0.99302	1	14786	1	-4.5136	0.79216	0.31392	0.442134	14240	0	-4.5136	0.003042
AP1S2	4	0.53016	0.97525	1	12425	2	-5.1577	0.79221	0.31392	0.442134	14241	0	-5.1577	0.010884
TRIM54	4	0.15165	0.81621	1	6170	3	-6.1909	0.79221	0.31392	0.442134	14242	0	-6.1909	0.0881981
DNAAF2	4	0.83059	0.99591	1	15625	1	-4.676	0.7923	0.31392	0.442134	14243	0	-4.676	0.00177991
GALNT3	4	0.53405	0.97605	1	12468	1	-4.7521	0.7924	0.31392	0.442134	14244	0	-4.7521	0.0105279
CDAN1	4	0.25336	0.91174	1	8549	3	-6.038	0.79241	0.31392	0.442134	14245	0	-6.038	0.040129
CORO1A	4	0.60367	0.98502	1	13413	2	-5.0251	0.79248	0.31392	0.442134	14246	0	-5.0251	0.00655495
FRG1	4	2.5827e-05	0.0019535	1	19	3	-5.7819	0.79253	0.31392	0.442134	14247	0	-5.7819	2.70919
LYPD6B	4	0.46496	0.96709	1	11612	1	-4.8869	0.7926	0.31392	0.442134	14248	0	-4.8869	0.0145331
SLC25A10	4	0.39724	0.95624	1	10787	2	-5.3562	0.79262	0.31392	0.442134	14249	0	-5.3562	0.0194331
BTBD16	4	0.25845	0.9156	1	8665	1	-5.2326	0.79272	0.31392	0.442134	14250	0	-5.2326	0.0382942
ZNF554	4	0.02606	0.44641	1	1884	3	-7.9925	0.79278	0.31392	0.442134	14251	0	-7.9925	0.350266
CEBPB	4	0.17922	0.84664	1	6872	2	-6.1274	0.79287	0.31392	0.442134	14252	0	-6.1274	0.0723012
TBATA	4	0.44464	0.96369	1	11344	2	-5.5317	0.7929	0.31392	0.442134	14253	0	-5.5317	0.0160626
NDUFAF1	4	0.31855	0.94279	1	9878	1	-4.7528	0.79298	0.31392	0.442134	14254	0	-4.7528	0.025585
GPR21	4	0.33249	0.9448	1	10037	2	-5.8265	0.7931	0.31392	0.442134	14255	0	-5.8265	0.0246601
PRR13	4	0.0085239	0.22643	1	721	3	-8.3002	0.79316	0.31392	0.442134	14256	0	-8.3002	0.645066
ANKRD50	4	0.094059	0.72944	1	4629	3	-6.7991	0.79316	0.31392	0.442134	14257	0	-6.7991	0.13701
ALPL	4	0.065111	0.67236	1	3867	3	-6.3612	0.79321	0.31392	0.442134	14258	0	-6.3612	0.172398
KDM5D	4	0.23169	0.8983	1	8061	3	-5.9762	0.79329	0.31392	0.442134	14259	0	-5.9762	0.0465786
SURF2	4	0.39465	0.95589	1	10755	2	-5.5491	0.79339	0.31392	0.442134	14260	0	-5.5491	0.0195921
SATB2	4	0.18592	0.85365	1	7016	3	-6.2086	0.79339	0.31392	0.442134	14261	0	-6.2086	0.0687202
TRAF6	4	0.36145	0.9501	1	10355	1	-4.5484	0.79352	0.31392	0.442134	14262	0	-4.5484	0.0222307
LRAT	4	0.46338	0.96695	1	11593	2	-5.1764	0.79354	0.31392	0.442134	14263	0	-5.1764	0.014596
RCBTB2	4	0.11945	0.77034	1	5336	3	-6.4908	0.79355	0.31392	0.442134	14264	0	-6.4908	0.113318
BIRC7	4	0.077742	0.69963	1	4212	3	-5.6527	0.79365	0.31392	0.442134	14265	0	-5.6527	0.155132
ARSH	4	0.87597	0.99728	1	16128	1	-4.9363	0.79368	0.31392	0.442134	14266	0	-4.9363	0.00118289
DPPA5	4	0.039711	0.55491	1	2691	2	-5.7612	0.79378	0.31392	0.442134	14267	0	-5.7612	0.255777
SCG2	4	0.55845	0.97941	1	12788	2	-5.1533	0.79386	0.31392	0.442134	14268	0	-5.1533	0.00903547
TNMD	4	0.25824	0.9156	1	8662	2	-5.9261	0.79391	0.31392	0.442134	14269	0	-5.9261	0.0382942
KRT15	4	0.39784	0.95624	1	10796	2	-5.7347	0.79391	0.31392	0.442134	14270	0	-5.7347	0.0194331
CYP27A1	4	0.29737	0.93456	1	9484	2	-6.1296	0.79391	0.31392	0.442134	14271	0	-6.1296	0.0293928
TAPT1	4	0.093324	0.72883	1	4612	3	-7.1005	0.79397	0.31392	0.442134	14272	0	-7.1005	0.137374
WIBG	4	0.91033	0.99831	1	16599	1	-4.7464	0.79408	0.31392	0.442134	14273	0	-4.7464	0.000734579
ADPRH	4	0.024438	0.43129	1	1788	2	-6.6315	0.79412	0.31392	0.442134	14274	0	-6.6315	0.365231
TRAPPC12	4	0.52613	0.97508	1	12369	2	-5.5877	0.79412	0.31392	0.442134	14275	0	-5.5877	0.0109598
PLGRKT	4	0.015892	0.33576	1	1259	2	-5.5043	0.79416	0.31392	0.442134	14276	0	-5.5043	0.473971
DGAT2L6	4	0.22989	0.89574	1	8019	2	-5.7015	0.79417	0.31392	0.442134	14277	0	-5.7015	0.047818
GABRR2	4	0.11279	0.76062	1	5151	2	-6.1621	0.79419	0.31392	0.442134	14278	0	-6.1621	0.118832
RSL1D1	4	0.18818	0.85767	1	7057	2	-5.5062	0.79425	0.31392	0.442134	14279	0	-5.5062	0.0666798
LINS	4	0.60519	0.9851	1	13433	2	-5.2277	0.79449	0.31392	0.442134	14280	0	-5.2277	0.00651968
DPCD	4	0.099417	0.7411	1	4774	3	-7.1792	0.79452	0.31392	0.442134	14281	0	-7.1792	0.130123
CERS3	4	0.57597	0.98134	1	13004	2	-5.103	0.79463	0.31691	0.444686	14282	0	-5.103	0.0081805
MTHFD1L	4	0.63505	0.98871	1	13822	2	-5.2848	0.79465	0.31691	0.444686	14283	0	-5.2848	0.00493107
FAM160B1	4	0.92879	0.99882	1	16962	1	-4.4367	0.79472	0.31691	0.444686	14284	0	-4.4367	0.00051277
PRSS36	4	0.2003	0.86802	1	7335	2	-4.9562	0.79479	0.31691	0.444686	14285	0	-4.9562	0.0614703
CDC42SE2	4	0.040278	0.55625	1	2718	2	-6.9902	0.79484	0.31691	0.444686	14286	0	-6.9902	0.25473
KLHL8	4	0.2876	0.93057	1	9274	1	-4.7855	0.79509	0.31691	0.444686	14287	0	-4.7855	0.031251
GPR179	4	0.027479	0.46323	1	1980	3	-7.8459	0.79509	0.31691	0.444686	14288	0	-7.8459	0.334203
GPR83	4	0.51139	0.97324	1	12183	2	-5.7245	0.79512	0.31691	0.444686	14289	0	-5.7245	0.01178
TMEM105	4	0.099686	0.7411	1	4781	3	-6.6551	0.7952	0.31691	0.444686	14290	0	-6.6551	0.130123
APOBEC1	4	0.61996	0.98677	1	13617	2	-4.9819	0.79527	0.31691	0.444686	14291	0	-4.9819	0.00578406
CPNE7	4	0.17553	0.84152	1	6762	3	-6.1613	0.79532	0.31691	0.444686	14292	0	-6.1613	0.0749356
BRF2	4	0.95594	0.99953	1	17625	0	-4.841	0.79537	0.31691	0.444686	14293	0	-4.841	0.000204166
IRX1	4	0.036757	0.53193	1	2537	3	-7.4951	0.79543	0.31691	0.444686	14294	0	-7.4951	0.274146
ASCL2	4	0.27488	0.92576	1	9015	3	-5.875	0.79549	0.31691	0.444686	14295	0	-5.875	0.0335016
MYO1E	4	0.078251	0.70274	1	4229	3	-7.3702	0.79552	0.31691	0.444686	14296	0	-7.3702	0.153205
TRMT5	4	0.84076	0.99626	1	15728	1	-4.8488	0.79556	0.31691	0.444686	14297	0	-4.8488	0.00162731
APBA1	4	0.41232	0.95865	1	10978	2	-6.7401	0.79559	0.31691	0.444686	14298	0	-6.7401	0.0183399
IL1RAPL2	4	0.069719	0.68294	1	3991	3	-7.0558	0.79564	0.31691	0.444686	14299	0	-7.0558	0.165617
AKAP1	4	0.61138	0.98615	1	13506	2	-5.548	0.79564	0.31691	0.444686	14300	0	-5.548	0.00605702
MS4A5	4	0.65389	0.99029	1	14104	2	-5.1353	0.79568	0.31691	0.444686	14301	0	-5.1353	0.00423761
GPATCH2L	4	0.63955	0.98915	1	13889	2	-5.4088	0.79571	0.31691	0.444686	14302	0	-5.4088	0.00473784
AIF1	4	0.40711	0.95829	1	10910	2	-5.8415	0.79577	0.31691	0.444686	14303	0	-5.8415	0.018503
GNG7	4	0.18915	0.85933	1	7074	3	-6.1494	0.79584	0.31691	0.444686	14304	0	-6.1494	0.06584
KLF1	4	0.66839	0.99092	1	14327	2	-5.4315	0.79593	0.31691	0.444686	14305	0	-5.4315	0.00396141
HIST1H1A	4	0.77806	0.99444	1	15201	1	-4.7342	0.796	0.31691	0.444686	14306	0	-4.7342	0.00242142
IFT81	4	0.42169	0.96028	1	11063	2	-5.9233	0.79603	0.31691	0.444686	14307	0	-5.9233	0.0176021
STPG2	4	0.30816	0.93934	1	9716	2	-5.3496	0.79614	0.31691	0.444686	14308	0	-5.3496	0.0271772
CLCNKA	4	0.021189	0.40099	1	1580	2	-5.3162	0.79617	0.31691	0.444686	14309	0	-5.3162	0.396866
INTS6	4	0.6325	0.98845	1	13782	2	-5.3448	0.79617	0.31691	0.444686	14310	0	-5.3448	0.00504529
ADAD1	4	0.094792	0.73001	1	4647	2	-6.6954	0.79621	0.31691	0.444686	14311	0	-6.6954	0.136671
RGR	4	0.25912	0.9156	1	8685	3	-6.2298	0.79623	0.31691	0.444686	14312	0	-6.2298	0.0382942
MSH6	4	0.042663	0.57633	1	2834	3	-7.3355	0.79629	0.31691	0.444686	14313	0	-7.3355	0.239329
ZGLP1	4	0.090292	0.7238	1	4528	3	-7.0956	0.79639	0.31691	0.444686	14314	0	-7.0956	0.140381
CXorf65	4	0.017977	0.36595	1	1385	3	-7.7477	0.79639	0.31691	0.444686	14315	0	-7.7477	0.436578
KIAA0408	4	0.002142	0.076626	1	223	3	-5.7504	0.79647	0.31691	0.444686	14316	0	-5.7504	1.11562
FAM76A	4	0.1957	0.86527	1	7226	3	-6.1501	0.79651	0.31691	0.444686	14317	0	-6.1501	0.0628484
B4GALT5	4	0.26699	0.92145	1	8861	2	-5.8537	0.79651	0.31691	0.444686	14318	0	-5.8537	0.0355282
AQP11	4	0.031241	0.49232	1	2195	3	-7.6221	0.79654	0.31691	0.444686	14319	0	-7.6221	0.307753
NPR3	4	0.64147	0.98926	1	13924	2	-5.4454	0.79654	0.31691	0.444686	14320	0	-5.4454	0.00468955
MAPK9	4	0.29216	0.93153	1	9363	2	-5.8656	0.79658	0.31691	0.444686	14321	0	-5.8656	0.0308032
DAZAP2	4	0.10853	0.75366	1	5033	2	-5.2348	0.79668	0.31691	0.444686	14322	0	-5.2348	0.122825
RWDD2A	4	0.27543	0.92577	1	9022	2	-5.3213	0.79668	0.31691	0.444686	14323	0	-5.3213	0.0334969
RAB5B	4	0.16532	0.83101	1	6515	2	-6.0211	0.79675	0.31691	0.444686	14324	0	-6.0211	0.0803938
XKR4	4	0.15362	0.81767	1	6221	1	-4.5241	0.79681	0.31691	0.444686	14325	0	-4.5241	0.0874219
FAM222B	4	0.24153	0.90473	1	8293	3	-6.0349	0.79683	0.31691	0.444686	14326	0	-6.0349	0.043481
C12orf42	4	0.0065674	0.19566	1	575	2	-7.4955	0.79686	0.31691	0.444686	14327	0	-7.4955	0.708498
MLX	4	0.057053	0.64345	1	3512	3	-7.6704	0.79689	0.31691	0.444686	14328	0	-7.6704	0.191485
OR6C70	4	0.10434	0.74787	1	4897	2	-6.6208	0.79692	0.31691	0.444686	14329	0	-6.6208	0.126174
PRDM5	4	0.059705	0.65504	1	3645	3	-7.1228	0.79695	0.31691	0.444686	14330	0	-7.1228	0.183732
GIPC2	4	0.15922	0.82403	1	6360	3	-6.5949	0.79698	0.31691	0.444686	14331	0	-6.5949	0.084057
EFNA1	4	0.9416	0.99919	1	17278	0	-4.774	0.797	0.31691	0.444686	14332	0	-4.774	0.000351921
CCER2	4	0.27461	0.92563	1	9010	3	-5.84	0.79703	0.31993	0.444686	14333	0	-5.84	0.0335626
MRPS21	4	0.64131	0.98926	1	13920	2	-5.1036	0.79709	0.31993	0.444686	14334	0	-5.1036	0.00468955
GCGR	4	0.54921	0.97838	1	12674	2	-5.5497	0.79711	0.31993	0.444686	14335	0	-5.5497	0.00949243
TUSC3	4	0.10138	0.74304	1	4819	3	-7.2602	0.79715	0.31993	0.444686	14336	0	-7.2602	0.128988
C8orf89	4	0.61725	0.98658	1	13577	2	-5.0349	0.79717	0.31993	0.444686	14337	0	-5.0349	0.00586769
GAST	4	0.84117	0.99629	1	15734	1	-4.3158	0.79719	0.31993	0.444686	14338	0	-4.3158	0.00161423
ARID5A	4	0.067564	0.67827	1	3932	2	-6.0257	0.7972	0.31993	0.444686	14339	0	-6.0257	0.168597
KCNH8	4	0.24892	0.90929	1	8464	2	-6.1151	0.79722	0.31993	0.444686	14340	0	-6.1151	0.0412976
SCUBE1	4	0.067189	0.67747	1	3923	3	-7.2396	0.79728	0.31993	0.444686	14341	0	-7.2396	0.16911
RAB19	4	0.49306	0.97123	1	11964	2	-5.5903	0.79729	0.31993	0.444686	14342	0	-5.5903	0.0126779
LITAF	4	0.025949	0.44599	1	1878	3	-8.0702	0.79731	0.31993	0.444686	14343	0	-8.0702	0.350675
CBFA2T2	4	0.3627	0.9502	1	10369	2	-5.4568	0.79734	0.31993	0.444686	14344	0	-5.4568	0.022185
CADM3	4	0.050862	0.62353	1	3220	2	-6.8767	0.79742	0.31993	0.444686	14345	0	-6.8767	0.205143
SPATA45	4	0.077143	0.69853	1	4192	3	-7.0437	0.79757	0.31993	0.444686	14346	0	-7.0437	0.155815
IGIP	4	0.03015	0.48485	1	2140	3	-7.5622	0.7976	0.31993	0.444686	14347	0	-7.5622	0.314393
DNAJB3	4	0.097271	0.73588	1	4714	2	-7.2125	0.79762	0.31993	0.444686	14348	0	-7.2125	0.133193
RPS23	4	0.8949	0.99777	1	16375	1	-4.6093	0.79775	0.31993	0.444686	14349	0	-4.6093	0.000969558
DCX	4	0.061521	0.66001	1	3729	3	-6.8706	0.79775	0.31993	0.444686	14350	0	-6.8706	0.180449
CD96	4	0.20786	0.87523	1	7514	2	-5.9709	0.79783	0.31993	0.444686	14351	0	-5.9709	0.0578778
USP25	4	0.3957	0.95613	1	10764	2	-6.3995	0.79805	0.31993	0.444686	14352	0	-6.3995	0.0194831
PRDM4	4	0.15107	0.81518	1	6149	3	-6.5207	0.79805	0.31993	0.444686	14353	0	-6.5207	0.0887465
MPP4	4	0.13612	0.79501	1	5762	3	-6.7694	0.79811	0.31993	0.444686	14354	0	-6.7694	0.0996274
TTC25	4	0.95552	0.99952	1	17615	0	-4.8457	0.79825	0.31993	0.444686	14355	0	-4.8457	0.000208511
ING2	4	0.8573	0.99672	1	15906	1	-4.9919	0.79825	0.31993	0.444686	14356	0	-4.9919	0.00142683
SMTNL2	4	0.25559	0.91375	1	8598	3	-5.6877	0.79838	0.31993	0.444686	14357	0	-5.6877	0.0391726
MARCH8	4	0.20628	0.87335	1	7478	3	-6.4869	0.79845	0.31993	0.444686	14358	0	-6.4869	0.0588117
IL11RA	4	0.32459	0.94341	1	9945	2	-5.0489	0.79852	0.31993	0.444686	14359	0	-5.0489	0.0252995
CSPG4	4	0.010829	0.26195	1	915	2	-7.3522	0.7986	0.31993	0.444686	14360	0	-7.3522	0.581782
RNF152	4	0.51617	0.97389	1	12240	2	-5.5267	0.79863	0.31993	0.444686	14361	0	-5.5267	0.0114901
KRT81	4	0.038358	0.54371	1	2624	1	-4.576	0.7987	0.31993	0.444686	14362	0	-4.576	0.264633
C1QTNF8	4	0.6369	0.98883	1	13846	2	-5.4662	0.7987	0.31993	0.444686	14363	0	-5.4662	0.00487837
SLC22A9	4	0.81936	0.99558	1	15519	1	-4.5076	0.7988	0.31993	0.444686	14364	0	-4.5076	0.00192384
CLDN16	4	0.011079	0.26832	1	930	2	-7.5136	0.7988	0.31993	0.444686	14365	0	-7.5136	0.571347
ITPRIPL1	4	0.49395	0.97123	1	11977	2	-4.997	0.79883	0.31993	0.444686	14366	0	-4.997	0.0126779
EML3	4	0.36239	0.9502	1	10363	2	-5.6987	0.79887	0.31993	0.444686	14367	0	-5.6987	0.022185
ASIC5	4	0.14016	0.79962	1	5871	2	-6.3285	0.799	0.31993	0.444686	14368	0	-6.3285	0.0971164
KLHL36	4	0.15841	0.82344	1	6337	3	-6.3687	0.79904	0.31993	0.444686	14369	0	-6.3687	0.084368
C2orf48	4	0.020588	0.39517	1	1541	3	-8.1687	0.79908	0.31993	0.444686	14370	0	-8.1687	0.403216
SGCA	4	0.57146	0.98073	1	12943	2	-5.3492	0.79911	0.31993	0.444686	14371	0	-5.3492	0.00845054
C1orf110	4	0.02722	0.45828	1	1962	3	-7.6298	0.79911	0.31993	0.444686	14372	0	-7.6298	0.338869
DCTD	4	0.42164	0.96028	1	11062	2	-5.7808	0.79924	0.31993	0.444686	14373	0	-5.7808	0.0176021
LCN9	4	0.23385	0.89959	1	8110	3	-5.9095	0.79926	0.31993	0.444686	14374	0	-5.9095	0.0459554
PRKRIR	4	0.96548	0.99971	1	17867	0	-4.6429	0.79928	0.31993	0.444686	14375	0	-4.6429	0.000125964
ARPP19	4	0.050994	0.62353	1	3230	3	-7.4158	0.79933	0.31993	0.444686	14376	0	-7.4158	0.205143
BASP1	4	0.16847	0.83472	1	6587	1	-4.8861	0.79935	0.31993	0.444686	14377	0	-4.8861	0.0784592
CSNK1G1	4	0.0081817	0.22255	1	700	3	-8.5707	0.79939	0.31993	0.444686	14378	0	-8.5707	0.652572
PGRMC1	4	0.58675	0.98279	1	13164	2	-5.2115	0.79954	0.31993	0.444686	14379	0	-5.2115	0.00753927
SPPL2C	4	0.10535	0.74926	1	4933	2	-6.3415	0.79958	0.31993	0.444686	14380	0	-6.3415	0.125367
LDHC	4	0.19848	0.8674	1	7283	3	-6.356	0.79959	0.31993	0.444686	14381	0	-6.356	0.0617806
STX19	4	0.30495	0.93875	1	9648	2	-5.5889	0.79963	0.31993	0.444686	14382	0	-5.5889	0.02745
P2RX7	4	0.76801	0.99427	1	15118	1	-5.3306	0.79966	0.31993	0.444686	14383	0	-5.3306	0.00249566
LPAR4	4	0.056338	0.64113	1	3478	3	-7.4198	0.79966	0.31993	0.444686	14384	0	-7.4198	0.193054
CPA4	4	0.19392	0.86456	1	7182	2	-6.1873	0.79966	0.31993	0.444686	14385	0	-6.1873	0.0632049
C16orf95	4	0.098635	0.73948	1	4752	3	-6.9528	0.79973	0.31993	0.444686	14386	0	-6.9528	0.131074
CARD6	4	0.012314	0.29007	1	1021	2	-6.9203	0.79975	0.31993	0.444686	14387	0	-6.9203	0.537497
PAX9	4	0.091543	0.72581	1	4561	3	-6.2631	0.79976	0.31993	0.444686	14388	0	-6.2631	0.139177
BSPH1	4	0.38204	0.95382	1	10598	1	-4.8289	0.79981	0.31993	0.444686	14389	0	-4.8289	0.0205336
MTMR1	4	0.25554	0.91375	1	8597	3	-6.5061	0.79987	0.31993	0.444686	14390	0	-6.5061	0.0391726
ASF1B	4	0.12105	0.77274	1	5379	3	-6.4925	0.7999	0.31993	0.444686	14391	0	-6.4925	0.111967
HPS3	4	0.095822	0.73291	1	4670	3	-6.6452	0.79994	0.31993	0.444686	14392	0	-6.6452	0.134949
ANKRD20A4	4	0.17401	0.84107	1	6725	3	-6.7624	0.79998	0.31993	0.444686	14393	0	-6.7624	0.0751679
ME2	4	0.41343	0.95865	1	10992	2	-5.4807	0.8	0.31993	0.444686	14394	0	-5.4807	0.0183399
PTGIR	4	0.18364	0.84933	1	6959	3	-6.3447	0.8	0.31993	0.444686	14395	0	-6.3447	0.0709235
CARD8	4	0.19399	0.86456	1	7184	1	-4.8839	0.80009	0.31993	0.444686	14396	0	-4.8839	0.0632049
RPGR	4	0.53399	0.97605	1	12467	1	-4.9672	0.80013	0.31993	0.444686	14397	0	-4.9672	0.0105279
AOX1	4	0.21815	0.88527	1	7763	2	-5.7966	0.80017	0.31993	0.444686	14398	0	-5.7966	0.0529243
HS3ST5	4	0.093887	0.72944	1	4626	3	-6.8676	0.80023	0.31993	0.444686	14399	0	-6.8676	0.13701
OR8D1	4	0.15495	0.81768	1	6253	3	-6.1003	0.80028	0.31993	0.444686	14400	0	-6.1003	0.0874166
WBP2	4	0.055197	0.63591	1	3427	3	-7.1299	0.80035	0.31993	0.444686	14401	0	-7.1299	0.196604
AASDH	4	0.21554	0.88252	1	7691	3	-5.9144	0.80039	0.31993	0.444686	14402	0	-5.9144	0.0542754
ZFP41	4	0.066003	0.67556	1	3889	3	-7.1146	0.80039	0.31993	0.444686	14403	0	-7.1146	0.170336
TTC14	4	0.022688	0.41548	1	1676	3	-7.763	0.80039	0.31993	0.444686	14404	0	-7.763	0.38145
MYO5A	4	0.93057	0.99887	1	17005	1	-4.6806	0.80044	0.31993	0.444686	14405	0	-4.6806	0.00049103
LGALS3	4	0.64702	0.98983	1	14003	2	-5.2835	0.80047	0.31993	0.444686	14406	0	-5.2835	0.00443939
CD27	4	0.59718	0.98428	1	13324	2	-5.2495	0.80052	0.31993	0.444686	14407	0	-5.2495	0.00688134
ROBO4	4	0.0082851	0.22485	1	707	3	-8.6106	0.80057	0.31993	0.444686	14408	0	-8.6106	0.648107
CYP27C1	4	0.078509	0.70274	1	4235	3	-6.8373	0.80061	0.31993	0.444686	14409	0	-6.8373	0.153205
PPP1R16A	4	0.012376	0.29043	1	1026	3	-7.9843	0.80063	0.31993	0.444686	14410	0	-7.9843	0.536959
UGT1A4	4	0.56745	0.98021	1	12903	2	-5.121	0.80069	0.31993	0.444686	14411	0	-5.121	0.00868087
ZNRF2	4	0.50466	0.97249	1	12099	2	-5.3056	0.80076	0.31993	0.444686	14412	0	-5.3056	0.0121149
EXOG	4	0.38871	0.9547	1	10678	2	-5.6226	0.80083	0.31993	0.444686	14413	0	-5.6226	0.0201331
TMEFF1	4	0.069239	0.68212	1	3978	2	-6.7374	0.80095	0.31993	0.444686	14414	0	-6.7374	0.166139
VAMP8	4	0.058655	0.65063	1	3583	3	-7.7227	0.80098	0.31993	0.444686	14415	0	-7.7227	0.186666
GOLGA8B	4	0.48063	0.96969	1	11812	2	-5.6545	0.80104	0.31993	0.444686	14416	0	-5.6545	0.0133671
FAS	4	0.14451	0.80684	1	5976	3	-6.4634	0.80115	0.31993	0.444686	14417	0	-6.4634	0.0932126
TMTC2	4	0.02026	0.39321	1	1524	3	-7.2639	0.80118	0.31993	0.444686	14418	0	-7.2639	0.405375
IKBKE	4	0.25103	0.91016	1	8501	2	-5.1374	0.80121	0.31993	0.444686	14419	0	-5.1374	0.0408823
PHKG2	4	0.47602	0.96888	1	11748	2	-5.1007	0.80131	0.31993	0.444686	14420	0	-5.1007	0.01373
LRIT2	4	0.063121	0.66682	1	3809	3	-7.0455	0.80138	0.31993	0.444686	14421	0	-7.0455	0.175991
KAZN	4	0.19877	0.8674	1	7289	3	-5.9782	0.80142	0.31993	0.444686	14422	0	-5.9782	0.0617806
TLL2	4	0.25706	0.91375	1	8638	3	-6.3152	0.80164	0.31993	0.444686	14423	0	-6.3152	0.0391726
MAST4	4	0.0045848	0.14795	1	419	3	-8.0601	0.80169	0.31993	0.444686	14424	0	-8.0601	0.829885
PPIE	4	0.013235	0.30323	1	1081	3	-7.7546	0.80171	0.31993	0.444686	14425	0	-7.7546	0.518228
ULBP3	4	0.60957	0.98579	1	13484	1	-4.6949	0.80174	0.31993	0.444686	14426	0	-4.6949	0.00621559
GDPD1	4	0.1696	0.83537	1	6616	2	-6.056	0.80177	0.31993	0.444686	14427	0	-6.056	0.0781211
MELK	4	0.23265	0.89924	1	8084	1	-5.3819	0.80181	0.31993	0.444686	14428	0	-5.3819	0.0461244
ALPK3	4	0.089407	0.72191	1	4508	3	-6.8754	0.80186	0.31993	0.444686	14429	0	-6.8754	0.141517
ABCD2	4	0.12907	0.78445	1	5578	3	-6.9447	0.80187	0.31993	0.444686	14430	0	-6.9447	0.105435
PITPNC1	4	0.23422	0.89959	1	8118	2	-5.9951	0.80206	0.3228	0.444686	14431	0	-5.9951	0.0459554
SVIL	4	0.27571	0.92645	1	9027	3	-5.6687	0.80216	0.3228	0.444686	14432	0	-5.6687	0.033178
PRELID1	4	0.41793	0.95959	1	11026	2	-5.5311	0.80218	0.3228	0.444686	14433	0	-5.5311	0.0179143
ZNF280B	4	0.015732	0.33299	1	1251	3	-8.0643	0.80222	0.3228	0.444686	14434	0	-8.0643	0.477569
RNF4	4	0.2952	0.93325	1	9424	3	-5.7182	0.80227	0.3228	0.444686	14435	0	-5.7182	0.030002
FAM181B	4	0.46957	0.96789	1	11671	2	-5.3551	0.80236	0.3228	0.444686	14436	0	-5.3551	0.014174
FBXL20	4	0.24075	0.90453	1	8279	3	-5.7302	0.80249	0.3228	0.444686	14437	0	-5.7302	0.043577
DLG1	4	0.36215	0.9502	1	10359	2	-5.3666	0.80253	0.3228	0.444686	14438	0	-5.3666	0.022185
COX7B2	4	0.10806	0.75284	1	5021	2	-5.3882	0.80256	0.3228	0.444686	14439	0	-5.3882	0.123297
IL9	4	0.071541	0.68608	1	4041	3	-6.876	0.8026	0.3228	0.444686	14440	0	-6.876	0.163625
DEFB125	4	0.65887	0.99057	1	14179	2	-5.1786	0.8026	0.3228	0.444686	14441	0	-5.1786	0.00411483
S1PR3	4	0.2312	0.89754	1	8052	3	-6.1705	0.80272	0.3228	0.444686	14442	0	-6.1705	0.0469462
ALDH3B1	4	0.20952	0.87644	1	7566	1	-4.8339	0.80272	0.3228	0.444686	14443	0	-4.8339	0.0572778
CACNA1E	4	0.63429	0.98865	1	13814	2	-5.0451	0.80279	0.3228	0.444686	14444	0	-5.0451	0.00495743
PFKM	4	0.27149	0.92332	1	8955	3	-6.0052	0.80282	0.3228	0.444686	14445	0	-6.0052	0.0346478
TRPV5	4	0.17861	0.8459	1	6855	3	-6.5028	0.80285	0.3228	0.444686	14446	0	-6.5028	0.072681
TOPORS	4	0.017269	0.35543	1	1349	2	-5.7607	0.80289	0.3228	0.444686	14447	0	-5.7607	0.449246
IRF2BP2	4	0.85791	0.99674	1	15914	1	-4.7508	0.80289	0.3228	0.444686	14448	0	-4.7508	0.00141811
TESPA1	4	0.81889	0.99558	1	15514	1	-4.9307	0.80292	0.3228	0.444686	14449	0	-4.9307	0.00192384
UAP1L1	4	0.15222	0.81706	1	6184	2	-6.1231	0.80295	0.3228	0.444686	14450	0	-6.1231	0.0877461
PPT1	4	0.2559	0.91375	1	8608	2	-5.7105	0.80295	0.3228	0.444686	14451	0	-5.7105	0.0391726
LRGUK	4	0.38129	0.95372	1	10591	1	-4.9324	0.80301	0.3228	0.444686	14452	0	-4.9324	0.0205791
KLHL14	4	0.92094	0.99869	1	16799	1	-4.7283	0.80303	0.3228	0.444686	14453	0	-4.7283	0.000569299
SDF2L1	4	0.082901	0.71051	1	4342	3	-6.9693	0.80306	0.3228	0.444686	14454	0	-6.9693	0.14843
SLC4A10	4	0.39309	0.95555	1	10734	2	-5.6631	0.80309	0.3228	0.444686	14455	0	-5.6631	0.0197466
OLIG3	4	0.29045	0.93139	1	9328	3	-5.5804	0.8032	0.3228	0.444686	14456	0	-5.5804	0.0308684
OR4S1	4	0.21493	0.88251	1	7677	3	-6.5097	0.80327	0.3228	0.444686	14457	0	-6.5097	0.0542804
OR1A1	4	0.5768	0.98153	1	13017	1	-4.9633	0.80332	0.3228	0.444686	14458	0	-4.9633	0.00809642
ADAM32	4	0.69537	0.99251	1	14646	1	-5.1094	0.80339	0.3228	0.444686	14459	0	-5.1094	0.00326511
SLC25A40	4	0.24855	0.90929	1	8452	3	-6.1363	0.8034	0.3228	0.444686	14460	0	-6.1363	0.0412976
DSPP	4	0.63299	0.98861	1	13790	1	-5.4365	0.80346	0.3228	0.444686	14461	0	-5.4365	0.004975
ATP7B	4	0.93322	0.99893	1	17070	1	-4.8374	0.80351	0.3228	0.444686	14462	0	-4.8374	0.000464944
OPALIN	4	0.4849	0.9703	1	11866	1	-4.7467	0.80356	0.3228	0.444686	14463	0	-4.7467	0.013094
ADCK5	4	0.0091976	0.23709	1	781	3	-8.0865	0.80366	0.3228	0.444686	14464	0	-8.0865	0.625087
STMN3	4	0.016261	0.34022	1	1284	2	-7.4031	0.80372	0.3228	0.444686	14465	0	-7.4031	0.46824
TYW5	4	0.27959	0.92791	1	9104	3	-5.966	0.80375	0.3228	0.444686	14466	0	-5.966	0.0324941
NOL8	4	0.28932	0.93138	1	9311	2	-5.7763	0.80382	0.3228	0.444686	14467	0	-5.7763	0.0308731
IKZF5	4	0.35023	0.94858	1	10233	1	-4.8149	0.80393	0.3228	0.444686	14468	0	-4.8149	0.022926
CAMK2D	4	0.12686	0.78276	1	5514	3	-6.5342	0.80397	0.3228	0.444686	14469	0	-6.5342	0.106371
VCX2	4	0.1166	0.76692	1	5246	2	-6.3071	0.80398	0.3228	0.444686	14470	0	-6.3071	0.11525
IL18BP	4	0.13501	0.79386	1	5736	3	-5.899	0.80401	0.3228	0.444686	14471	0	-5.899	0.100256
ENG	4	0.61036	0.98612	1	13495	2	-5.1136	0.8041	0.3228	0.444686	14472	0	-5.1136	0.00607023
NXF3	4	0.92336	0.99876	1	16847	1	-4.9991	0.8041	0.3228	0.444686	14473	0	-4.9991	0.000538859
GLG1	4	0.94805	0.99936	1	17433	0	-4.9804	0.80423	0.3228	0.444686	14474	0	-4.9804	0.000278037
C11orf74	4	0.58253	0.98232	1	13103	2	-5.1319	0.80424	0.3228	0.444686	14475	0	-5.1319	0.00774701
SLC16A8	4	0.19573	0.86527	1	7228	3	-6.4072	0.80442	0.3228	0.444686	14476	0	-6.4072	0.0628484
NCKAP1	4	0.66705	0.9908	1	14303	1	-4.8488	0.80445	0.3228	0.444686	14477	0	-4.8488	0.004014
AKAP2	4	0.17672	0.84276	1	6804	3	-6.1767	0.80451	0.3228	0.444686	14478	0	-6.1767	0.0742961
OR2H2	4	0.44849	0.96454	1	11391	2	-5.4626	0.80454	0.3228	0.444686	14479	0	-5.4626	0.0156798
ARHGAP31	4	0.017943	0.36595	1	1384	3	-7.9898	0.80458	0.3228	0.444686	14480	0	-7.9898	0.436578
LINGO4	4	0.10504	0.74843	1	4919	3	-6.6592	0.80468	0.3228	0.444686	14481	0	-6.6592	0.125849
ANKRD9	4	0.10564	0.74979	1	4940	3	-6.9992	0.80477	0.3228	0.444686	14482	0	-6.9992	0.12506
HPR	4	0.31328	0.94216	1	9814	2	-5.6472	0.80477	0.3228	0.444686	14483	0	-5.6472	0.0258753
ACY1	4	0.21099	0.87913	1	7596	2	-5.9634	0.80488	0.3228	0.444686	14484	0	-5.9634	0.0559469
TGIF1	4	0.17904	0.84664	1	6870	2	-6.0752	0.80489	0.3228	0.444686	14485	0	-6.0752	0.0723012
SLCO1B7	4	0.73379	0.99351	1	14885	1	-4.9731	0.80491	0.3228	0.444686	14486	0	-4.9731	0.00282776
CEACAM19	4	0.24177	0.90529	1	8298	3	-5.8032	0.80494	0.3228	0.444686	14487	0	-5.8032	0.0432123
NPHP1	4	0.42527	0.96069	1	11114	2	-5.9273	0.80495	0.3228	0.444686	14488	0	-5.9273	0.0174167
NHLRC3	4	0.3582	0.94968	1	10318	2	-5.7255	0.80497	0.3228	0.444686	14489	0	-5.7255	0.0224227
CTXN2	4	0.2034	0.87076	1	7424	2	-6.2837	0.80499	0.3228	0.444686	14490	0	-6.2837	0.0601015
ZNF333	4	0.29425	0.93261	1	9406	3	-5.8261	0.80505	0.3228	0.444686	14491	0	-5.8261	0.0302999
GARS	4	0.12892	0.78403	1	5571	2	-5.9161	0.80508	0.3228	0.444686	14492	0	-5.9161	0.105667
AGBL3	4	0.30726	0.93911	1	9696	3	-5.8725	0.8052	0.3228	0.444686	14493	0	-5.8725	0.0272835
ASIC4	4	0.24881	0.90929	1	8461	2	-6.3077	0.80524	0.3228	0.444686	14494	0	-6.3077	0.0412976
KRTAP9-8	4	0.011141	0.27046	1	934	3	-7.8256	0.80527	0.3228	0.444686	14495	0	-7.8256	0.567897
TNFRSF1B	4	0.082569	0.70998	1	4335	3	-6.2855	0.80535	0.3228	0.444686	14496	0	-6.2855	0.148754
DUSP15	4	0.25847	0.9156	1	8667	3	-5.9673	0.80538	0.3228	0.444686	14497	0	-5.9673	0.0382942
OTUD4	4	0.2926	0.93167	1	9375	3	-5.8537	0.80545	0.3228	0.444686	14498	0	-5.8537	0.0307379
TAP1	4	0.028459	0.47279	1	2040	3	-8.0952	0.80551	0.3228	0.444686	14499	0	-8.0952	0.325332
RNF167	4	0.94149	0.99919	1	17277	0	-4.8125	0.80553	0.3228	0.444686	14500	0	-4.8125	0.000351921
SLC20A1	4	0.87275	0.99705	1	16086	1	-4.937	0.80555	0.3228	0.444686	14501	0	-4.937	0.00128306
RABL3	4	0.13602	0.79501	1	5760	3	-6.9281	0.80556	0.3228	0.444686	14502	0	-6.9281	0.0996274
CPXM1	4	0.68353	0.99208	1	14540	1	-4.814	0.80558	0.3228	0.444686	14503	0	-4.814	0.00345331
ACTR5	4	0.25782	0.91486	1	8653	2	-5.8056	0.80564	0.3228	0.444686	14504	0	-5.8056	0.0386454
ABL1	4	0.11095	0.75761	1	5098	3	-6.9405	0.80568	0.3228	0.444686	14505	0	-6.9405	0.120554
CSN2	4	0.33192	0.94469	1	10029	2	-5.9407	0.80573	0.3228	0.444686	14506	0	-5.9407	0.0247107
RNF215	4	0.16442	0.83041	1	6489	3	-6.361	0.80576	0.3228	0.444686	14507	0	-6.361	0.0807074
FOXR2	4	0.14635	0.80904	1	6023	1	-4.9098	0.80589	0.3228	0.444686	14508	0	-4.9098	0.09203
SLC5A6	4	0.64421	0.9895	1	13960	2	-5.6516	0.80598	0.3228	0.444686	14509	0	-5.6516	0.0045842
SPG11	4	0.93403	0.99897	1	17097	1	-4.5692	0.806	0.3228	0.444686	14510	0	-4.5692	0.000447554
C22orf23	4	0.013992	0.31446	1	1124	3	-7.8912	0.80604	0.3228	0.444686	14511	0	-7.8912	0.502435
CDC34	4	0.18606	0.85365	1	7018	2	-6.3142	0.80608	0.3228	0.444686	14512	0	-6.3142	0.0687202
IP6K2	4	0.063588	0.66814	1	3823	3	-6.3098	0.80617	0.3228	0.444686	14513	0	-6.3098	0.175133
TMEM119	4	0.42554	0.96077	1	11119	1	-4.8888	0.8062	0.3228	0.444686	14514	0	-4.8888	0.0173806
KRR1	4	0.71805	0.99304	1	14793	1	-4.7148	0.80629	0.3228	0.444686	14515	0	-4.7148	0.00303326
ATF2	4	0.67007	0.99106	1	14347	2	-4.8513	0.80637	0.3228	0.444686	14516	0	-4.8513	0.00390005
POMGNT2	4	0.073214	0.68833	1	4084	3	-7.1767	0.80641	0.3228	0.444686	14517	0	-7.1767	0.162203
KIRREL2	4	0.1987	0.8674	1	7287	3	-7.1108	0.80647	0.3228	0.444686	14518	0	-7.1108	0.0617806
ZNF827	4	0.17556	0.84152	1	6763	3	-6.4423	0.80652	0.3228	0.444686	14519	0	-6.4423	0.0749356
KIAA0319L	4	0.021337	0.40221	1	1589	3	-7.9509	0.80652	0.3228	0.444686	14520	0	-7.9509	0.395547
HMX2	4	0.12283	0.77494	1	5421	2	-6.5931	0.80652	0.3228	0.444686	14521	0	-6.5931	0.110732
EID1	4	0.04791	0.60672	1	3085	3	-7.2042	0.8066	0.3228	0.444686	14522	0	-7.2042	0.217012
RANGRF	4	0.029421	0.47823	1	2093	2	-7.0394	0.80663	0.3228	0.444686	14523	0	-7.0394	0.320363
CXCL17	4	0.08964	0.72279	1	4510	3	-6.9934	0.80665	0.3228	0.444686	14524	0	-6.9934	0.140988
GRK5	4	0.9686	0.99975	1	17950	0	-4.6272	0.80673	0.3228	0.444686	14525	0	-4.6272	0.000108587
FEM1B	4	0.67581	0.9917	1	14426	2	-5.3325	0.80673	0.3228	0.444686	14526	0	-5.3325	0.00361969
SULT1A2	4	0.14238	0.8032	1	5929	3	-6.1429	0.80677	0.3228	0.444686	14527	0	-6.1429	0.0951763
BPIFA1	4	0.48108	0.96989	1	11817	2	-5.3314	0.80681	0.3228	0.444686	14528	0	-5.3314	0.0132775
CNST	4	0.27017	0.92286	1	8922	3	-5.8472	0.80681	0.3228	0.444686	14529	0	-5.8472	0.0348642
RIC3	4	0.16913	0.83537	1	6601	3	-6.1634	0.80683	0.3228	0.444686	14530	0	-6.1634	0.0781211
LSMEM2	4	0.047372	0.60157	1	3063	3	-7.3641	0.80686	0.3228	0.444686	14531	0	-7.3641	0.220714
RABL2B	4	0.13655	0.79602	1	5776	3	-6.544	0.80686	0.3228	0.444686	14532	0	-6.544	0.099076
TNC	4	0.13245	0.78906	1	5669	3	-6.4021	0.8069	0.3228	0.444686	14533	0	-6.4021	0.10289
ZDHHC6	4	0.61868	0.98677	1	13596	2	-5.2296	0.80705	0.3228	0.444686	14534	0	-5.2296	0.00578406
SLC19A2	4	0.57161	0.98073	1	12944	2	-5.4273	0.80705	0.3228	0.444686	14535	0	-5.4273	0.00845054
SLC16A7	4	0.0090347	0.23462	1	760	3	-7.424	0.80708	0.3228	0.444686	14536	0	-7.424	0.629635
BBS5	4	0.55784	0.97922	1	12782	2	-5.4041	0.80723	0.3228	0.444686	14537	0	-5.4041	0.00911972
ADAMTS16	4	0.036012	0.52706	1	2494	2	-6.7656	0.80723	0.3228	0.444686	14538	0	-6.7656	0.27814
ZFR2	4	0.3651	0.95064	1	10395	2	-5.7399	0.80726	0.3228	0.444686	14539	0	-5.7399	0.0219839
CDS1	4	0.14386	0.80585	1	5963	3	-6.267	0.80726	0.3228	0.444686	14540	0	-6.267	0.0937458
TP53BP1	4	0.46201	0.96645	1	11578	2	-5.7202	0.80731	0.3228	0.444686	14541	0	-5.7202	0.0148206
GLYATL3	4	0.054577	0.63301	1	3403	3	-7.5597	0.80732	0.3228	0.444686	14542	0	-7.5597	0.198589
PPP4R4	4	0.16184	0.82624	1	6420	3	-6.3211	0.80734	0.3228	0.444686	14543	0	-6.3211	0.0828938
SPATA24	4	0.7541	0.994	1	15012	1	-4.8958	0.8074	0.3228	0.444686	14544	0	-4.8958	0.00261362
KIAA0226L	4	0.065622	0.67281	1	3880	3	-7.0684	0.80744	0.3228	0.444686	14545	0	-7.0684	0.172108
CCT7	4	0.89094	0.99767	1	16317	1	-4.5279	0.80744	0.3228	0.444686	14546	0	-4.5279	0.00101309
MROH5	4	0.016133	0.33983	1	1271	3	-7.8159	0.80752	0.3228	0.444686	14547	0	-7.8159	0.468738
ZPLD1	4	0.11263	0.76007	1	5148	3	-7.0242	0.80755	0.3228	0.444686	14548	0	-7.0242	0.119146
LEO1	4	0.13452	0.79327	1	5721	3	-6.4572	0.80756	0.3228	0.444686	14549	0	-6.4572	0.100579
KHDRBS2	4	0.22016	0.88686	1	7815	2	-5.8772	0.80761	0.3228	0.444686	14550	0	-5.8772	0.0521449
C6orf58	4	0.17945	0.8471	1	6876	2	-6.0961	0.80771	0.3228	0.444686	14551	0	-6.0961	0.0720653
FAM181A	4	0.2648	0.92012	1	8820	3	-6.2526	0.80771	0.3228	0.444686	14552	0	-6.2526	0.0361555
SLITRK6	4	0.0012649	0.046962	1	141	2	-5.7024	0.80774	0.3228	0.444686	14553	0	-5.7024	1.32825
FARP2	4	0.67713	0.99173	1	14441	2	-5.3064	0.80776	0.3228	0.444686	14554	0	-5.3064	0.00360655
AKT1	4	0.23523	0.9014	1	8140	3	-6.4298	0.8078	0.3228	0.444686	14555	0	-6.4298	0.0450824
RCN1	4	0.36843	0.95099	1	10445	2	-5.6218	0.80789	0.3228	0.444686	14556	0	-5.6218	0.021824
C18orf65	4	0.094855	0.7303	1	4649	3	-6.6865	0.80794	0.3228	0.444686	14557	0	-6.6865	0.136499
RNF144A	4	0.51692	0.97401	1	12250	2	-6.1306	0.80798	0.3228	0.444686	14558	0	-6.1306	0.0114366
PUS10	4	0.40808	0.95844	1	10924	1	-5.2572	0.808	0.3228	0.444686	14559	0	-5.2572	0.0184351
GPD1	4	0.051777	0.62725	1	3261	3	-7.2084	0.80801	0.3228	0.444686	14560	0	-7.2084	0.202559
PLEKHN1	4	0.29202	0.93153	1	9360	1	-5.187	0.80803	0.3228	0.444686	14561	0	-5.187	0.0308032
SORCS1	4	0.16141	0.82601	1	6411	3	-7.2275	0.80805	0.3228	0.444686	14562	0	-7.2275	0.0830147
SDF4	4	0.2048	0.87147	1	7454	3	-5.9572	0.80812	0.3228	0.444686	14563	0	-5.9572	0.0597476
CDK17	4	0.14922	0.81243	1	6110	2	-6.193	0.80816	0.3228	0.444686	14564	0	-6.193	0.090214
ATG4C	4	0.11793	0.76924	1	5286	3	-6.5951	0.80821	0.3228	0.444686	14565	0	-6.5951	0.113938
IFRD2	4	0.094865	0.7303	1	4651	3	-6.8647	0.80822	0.3228	0.444686	14566	0	-6.8647	0.136499
RASIP1	4	0.21049	0.87893	1	7584	3	-7.0298	0.80827	0.3228	0.444686	14567	0	-7.0298	0.0560457
ZNF212	4	0.91767	0.9986	1	16747	1	-4.9193	0.80829	0.3228	0.444686	14568	0	-4.9193	0.000608438
ACD	4	0.15198	0.81706	1	6177	2	-6.8074	0.80833	0.3228	0.444686	14569	0	-6.8074	0.0877461
TRIM55	4	0.29294	0.93221	1	9384	3	-5.7191	0.80837	0.3228	0.444686	14570	0	-5.7191	0.0304862
SNX19	4	0.0041002	0.13739	1	376	2	-6.8268	0.8084	0.3228	0.444686	14571	0	-6.8268	0.862045
KIAA0020	4	0.63517	0.98871	1	13825	1	-4.8236	0.80846	0.3228	0.444686	14572	0	-4.8236	0.00493107
RTBDN	4	0.64857	0.98988	1	14029	2	-5.0108	0.8085	0.3228	0.444686	14573	0	-5.0108	0.00441745
C9orf41	4	0.039761	0.55491	1	2694	3	-5.9747	0.80854	0.3228	0.444686	14574	0	-5.9747	0.255777
TMEM252	4	0.29701	0.93443	1	9475	3	-5.4159	0.80856	0.3228	0.444686	14575	0	-5.4159	0.0294532
ANKRD16	4	0.045926	0.59317	1	2993	3	-7.5713	0.80861	0.3228	0.444686	14576	0	-7.5713	0.226821
DNAH5	4	0.64187	0.98942	1	13930	1	-4.6176	0.80866	0.3228	0.444686	14577	0	-4.6176	0.00461932
SPO11	4	0.10674	0.75087	1	4974	3	-6.6695	0.80867	0.3228	0.444686	14578	0	-6.6695	0.124435
ASXL3	4	0.7527	0.994	1	14999	1	-5.4625	0.80874	0.3228	0.444686	14579	0	-5.4625	0.00261362
PCM1	4	0.1392	0.7988	1	5844	3	-6.6509	0.80886	0.3228	0.444686	14580	0	-6.6509	0.0975619
LAMB4	4	0.26283	0.91878	1	8776	2	-5.4658	0.80886	0.3228	0.444686	14581	0	-5.4658	0.0367885
DLG2	4	0.15594	0.82031	1	6273	3	-6.767	0.80901	0.3228	0.444686	14582	0	-6.767	0.086022
PCYT2	4	0.94674	0.99933	1	17402	0	-5.0501	0.80909	0.3228	0.444686	14583	0	-5.0501	0.000291075
ACYP1	4	0.48972	0.97076	1	11923	1	-4.7784	0.80915	0.3228	0.444686	14584	0	-4.7784	0.0128881
CAMK4	4	0.20925	0.87588	1	7558	2	-5.9515	0.8092	0.3228	0.444686	14585	0	-5.9515	0.0575554
ANKDD1B	4	0.2177	0.88527	1	7748	3	-6.2121	0.80926	0.3228	0.444686	14586	0	-6.2121	0.0529243
DPEP2	4	0.06084	0.6574	1	3691	3	-7.0498	0.80928	0.3228	0.444686	14587	0	-7.0498	0.18217
LHPP	4	0.003376	0.11698	1	320	3	-9.3369	0.80943	0.3228	0.444686	14588	0	-9.3369	0.931888
TAL1	4	0.46609	0.96724	1	11625	2	-5.6633	0.80948	0.3228	0.444686	14589	0	-5.6633	0.0144658
NKX2-6	4	0.058858	0.65253	1	3592	3	-6.1498	0.80954	0.3228	0.444686	14590	0	-6.1498	0.1854
LRRC10B	4	0.49609	0.97123	1	12004	2	-5.5884	0.80957	0.3228	0.444686	14591	0	-5.5884	0.0126779
UHMK1	4	0.87381	0.99708	1	16095	1	-4.9871	0.80957	0.3228	0.444686	14592	0	-4.9871	0.00126999
GALNT12	4	0.075335	0.69269	1	4149	3	-7.2285	0.80962	0.3228	0.444686	14593	0	-7.2285	0.159461
MON2	4	0.066065	0.67556	1	3890	3	-7.1322	0.80972	0.3228	0.444686	14594	0	-7.1322	0.170336
NEUROD1	4	0.098731	0.73948	1	4754	2	-5.3969	0.80982	0.3228	0.444686	14595	0	-5.3969	0.131074
CXCR3	4	0.45714	0.96574	1	11516	2	-5.5945	0.80987	0.3228	0.444686	14596	0	-5.5945	0.0151398
CLIC6	4	0.91303	0.99839	1	16654	1	-4.997	0.80995	0.3228	0.444686	14597	0	-4.997	0.000699778
UBOX5	4	0.038608	0.54586	1	2635	2	-5.3904	0.80998	0.3228	0.444686	14598	0	-5.3904	0.262919
PXN	4	0.040485	0.5611	1	2730	3	-7.2369	0.8101	0.3228	0.444686	14599	0	-7.2369	0.25096
NOL9	4	0.81356	0.99545	1	15475	1	-4.493	0.81013	0.3228	0.444686	14600	0	-4.493	0.00198055
RBM46	4	0.10656	0.75087	1	4968	3	-6.8922	0.81021	0.3228	0.444686	14601	0	-6.8922	0.124435
GLDC	4	0.89131	0.99768	1	16323	1	-4.9653	0.81027	0.32429	0.446707	14602	0	-4.9653	0.00100873
HEATR3	4	0.46491	0.96709	1	11610	1	-4.8109	0.81036	0.32578	0.447995	14603	0	-4.8109	0.0145331
KIF4B	4	0.62391	0.98716	1	13676	2	-5.4034	0.8104	0.32578	0.447995	14604	0	-5.4034	0.00561245
SORBS2	4	0.11289	0.76062	1	5153	3	-5.7206	0.8105	0.32578	0.447995	14605	0	-5.7206	0.118832
CLP1	4	0.59712	0.98428	1	13323	2	-5.2372	0.81062	0.32578	0.447995	14606	0	-5.2372	0.00688134
DNTTIP2	4	0.050837	0.62225	1	3219	2	-5.3013	0.81069	0.32578	0.447995	14607	0	-5.3013	0.206035
HOXA11	4	0.19032	0.85992	1	7095	3	-6.1079	0.81078	0.32578	0.447995	14608	0	-6.1079	0.065542
RNF122	4	0.14895	0.81217	1	6101	3	-6.5982	0.81082	0.32578	0.447995	14609	0	-6.5982	0.0903531
PKP4	4	0.37292	0.9517	1	10494	2	-5.2614	0.81087	0.32578	0.447995	14610	0	-5.2614	0.0214999
RGL1	4	0.28212	0.92848	1	9168	3	-6.1977	0.81093	0.32578	0.447995	14611	0	-6.1977	0.0322274
TEX29	4	0.23076	0.8968	1	8043	3	-6.2923	0.81097	0.32578	0.447995	14612	0	-6.2923	0.0473044
ZMIZ1	4	0.097919	0.73896	1	4731	3	-6.5353	0.81101	0.32578	0.447995	14613	0	-6.5353	0.131379
MAGEC2	4	0.26058	0.91725	1	8725	3	-6.2457	0.81107	0.32578	0.447995	14614	0	-6.2457	0.0375123
OGG1	4	0.088804	0.7208	1	4493	3	-6.6667	0.8111	0.32578	0.447995	14615	0	-6.6667	0.142185
SMYD1	4	0.053942	0.63094	1	3370	3	-7.6761	0.81119	0.32578	0.447995	14616	0	-7.6761	0.200012
RAG1	4	0.56346	0.97996	1	12857	2	-5.529	0.81134	0.32578	0.447995	14617	0	-5.529	0.00879165
RFC2	4	0.87774	0.99735	1	16150	1	-4.5398	0.81144	0.32578	0.447995	14618	0	-4.5398	0.00115241
DISC1	4	0.63762	0.98904	1	13855	2	-5.0252	0.81145	0.32578	0.447995	14619	0	-5.0252	0.00478614
HES6	4	0.36493	0.95064	1	10393	2	-5.616	0.81154	0.32578	0.447995	14620	0	-5.616	0.0219839
MMADHC	4	0.66045	0.99062	1	14203	2	-5.1012	0.81155	0.32578	0.447995	14621	0	-5.1012	0.00409291
PHC1	4	0.59254	0.98352	1	13250	1	-5.0201	0.81173	0.32875	0.447995	14622	0	-5.0201	0.0072168
ZNF146	4	0.15255	0.81706	1	6197	2	-6.4228	0.81184	0.32875	0.447995	14623	0	-6.4228	0.0877461
QPCT	4	0.0014319	0.050865	1	160	3	-9.403	0.81187	0.32875	0.447995	14624	0	-9.403	1.29358
KCTD6	4	0.13514	0.79386	1	5738	3	-7.022	0.81189	0.32875	0.447995	14625	0	-7.022	0.100256
CLEC4E	4	0.053762	0.63051	1	3364	2	-6.62	0.81192	0.32875	0.447995	14626	0	-6.62	0.200308
HINT1	4	0.5259	0.97508	1	12364	2	-5.2386	0.81198	0.32875	0.447995	14627	0	-5.2386	0.0109598
C3orf84	4	0.19518	0.86505	1	7209	2	-6.0421	0.81204	0.32875	0.447995	14628	0	-6.0421	0.0629588
HAS2	4	0.0049545	0.15776	1	442	2	-7.495	0.81206	0.32875	0.447995	14629	0	-7.495	0.802003
ARHGAP42	4	0.32807	0.94403	1	9981	2	-5.8071	0.81211	0.32875	0.447995	14630	0	-5.8071	0.0250142
SPRYD4	4	0.91971	0.99867	1	16779	1	-4.7747	0.81222	0.32875	0.447995	14631	0	-4.7747	0.000577996
RBM26	4	0.42136	0.96014	1	11060	2	-5.8503	0.81222	0.32875	0.447995	14632	0	-5.8503	0.0176654
C12orf74	4	0.079956	0.7053	1	4270	2	-6.5796	0.81231	0.32875	0.447995	14633	0	-6.5796	0.151626
TPST1	4	0.62429	0.98723	1	13681	2	-5.2311	0.81241	0.32875	0.447995	14634	0	-5.2311	0.00558166
OR13C9	4	0.017125	0.35456	1	1339	3	-8.2955	0.81246	0.32875	0.447995	14635	0	-8.2955	0.45031
CTHRC1	4	0.15359	0.81767	1	6220	3	-6.1894	0.8125	0.32875	0.447995	14636	0	-6.1894	0.0874219
PPP3CA	4	0.046241	0.59701	1	3006	2	-6.6343	0.81253	0.32875	0.447995	14637	0	-6.6343	0.224018
KRT71	4	0.058386	0.64907	1	3572	3	-7.6741	0.81258	0.32875	0.447995	14638	0	-7.6741	0.187708
TMEM14A	4	0.080776	0.7064	1	4291	2	-5.1421	0.81284	0.32875	0.447995	14639	0	-5.1421	0.150949
LRIG1	4	0.20662	0.87413	1	7485	3	-6.5091	0.81284	0.32875	0.447995	14640	0	-6.5091	0.058424
PPP1R14D	4	0.027253	0.45937	1	1964	3	-7.7107	0.81289	0.32875	0.447995	14641	0	-7.7107	0.337837
OR4A16	4	0.20885	0.87587	1	7546	3	-6.3511	0.81289	0.32875	0.447995	14642	0	-6.3511	0.0575603
MS4A2	4	0.73979	0.9936	1	14926	1	-4.707	0.81301	0.32875	0.447995	14643	0	-4.707	0.00278842
ITFG2	4	0.1598	0.82462	1	6374	3	-6.6561	0.81304	0.32875	0.447995	14644	0	-6.6561	0.0837461
WDR45B	4	0.21641	0.88292	1	7714	3	-6.0002	0.81309	0.32875	0.447995	14645	0	-6.0002	0.0540786
SYCE3	4	0.93592	0.99899	1	17136	1	-5.033	0.81323	0.32875	0.447995	14646	0	-5.033	0.000438859
CDKL2	4	0.1357	0.79443	1	5752	3	-6.7734	0.81328	0.32875	0.447995	14647	0	-6.7734	0.0999444
PLEKHO1	4	0.82373	0.99568	1	15561	1	-4.6562	0.81342	0.32875	0.447995	14648	0	-4.6562	0.00188022
METTL11B	4	0.27685	0.92746	1	9060	3	-5.6692	0.81346	0.32875	0.447995	14649	0	-5.6692	0.0327048
TROAP	4	0.60906	0.98566	1	13478	2	-5.2079	0.81346	0.32875	0.447995	14650	0	-5.2079	0.00627287
THSD4	4	0.49826	0.97143	1	12027	2	-5.4105	0.81355	0.32875	0.447995	14651	0	-5.4105	0.0125885
KCNK12	4	0.014264	0.31577	1	1147	3	-8.0721	0.81364	0.32875	0.447995	14652	0	-8.0721	0.500629
CFAP47	4	0.035531	0.52407	1	2465	3	-7.2794	0.81367	0.32875	0.447995	14653	0	-7.2794	0.280611
ADAMTS6	4	0.59142	0.98352	1	13234	2	-5.5118	0.81369	0.32875	0.447995	14654	0	-5.5118	0.0072168
ACSM3	4	0.50734	0.97297	1	12135	2	-5.8206	0.81372	0.32875	0.447995	14655	0	-5.8206	0.0119006
RGS8	4	0.9338	0.99897	1	17089	1	-4.8647	0.81373	0.32875	0.447995	14656	0	-4.8647	0.000447554
OR10K1	4	0.3055	0.93886	1	9657	2	-5.6411	0.8138	0.32875	0.447995	14657	0	-5.6411	0.0273992
CDADC1	4	0.16982	0.83627	1	6622	1	-4.8313	0.81383	0.32875	0.447995	14658	0	-4.8313	0.0776535
SPG7	4	0.33245	0.9448	1	10036	2	-5.4385	0.81388	0.32875	0.447995	14659	0	-5.4385	0.0246601
APLP2	4	0.32494	0.94352	1	9950	2	-5.9251	0.8139	0.32875	0.447995	14660	0	-5.9251	0.0252489
FBXO36	4	0.15825	0.82261	1	6334	3	-6.8373	0.81395	0.32875	0.447995	14661	0	-6.8373	0.084806
NUDT7	4	0.0083162	0.22485	1	709	3	-7.3986	0.814	0.32875	0.447995	14662	0	-7.3986	0.648107
YAP1	4	0.21801	0.88527	1	7758	2	-6.0193	0.81405	0.32875	0.447995	14663	0	-6.0193	0.0529243
C14orf169	4	0.42621	0.96099	1	11128	1	-4.8048	0.81405	0.32875	0.447995	14664	0	-4.8048	0.0172811
TNS4	4	0.21888	0.88569	1	7781	3	-6.082	0.81408	0.32875	0.447995	14665	0	-6.082	0.0527183
SPINK2	4	0.52123	0.97443	1	12302	2	-5.2552	0.81416	0.32875	0.447995	14666	0	-5.2552	0.0112494
DUOX2	4	0.13016	0.78584	1	5613	3	-6.9577	0.81419	0.32875	0.447995	14667	0	-6.9577	0.104666
ANO6	4	0.23945	0.90435	1	8248	3	-5.8626	0.81421	0.32875	0.447995	14668	0	-5.8626	0.0436635
SEC61G	4	0.67453	0.99145	1	14411	2	-4.9589	0.81425	0.32875	0.447995	14669	0	-4.9589	0.00372918
IZUMO1	4	0.31489	0.94227	1	9834	2	-6.0801	0.81428	0.32875	0.447995	14670	0	-6.0801	0.0258246
CLRN3	4	0.48554	0.9703	1	11873	2	-5.7556	0.81438	0.32875	0.447995	14671	0	-5.7556	0.013094
RGS2	4	0.63877	0.98913	1	13875	2	-5.9718	0.81443	0.32875	0.447995	14672	0	-5.9718	0.00474663
NDNF	4	0.02948	0.47823	1	2095	2	-7.4337	0.81445	0.32875	0.447995	14673	0	-7.4337	0.320363
FGF4	4	0.014155	0.31538	1	1137	3	-7.9814	0.81446	0.32875	0.447995	14674	0	-7.9814	0.501166
CTPS2	4	0.94711	0.99933	1	17409	0	-4.8708	0.81449	0.32875	0.447995	14675	0	-4.8708	0.000291075
TMEM86B	4	0.24335	0.90676	1	8337	3	-6.0808	0.81452	0.32875	0.447995	14676	0	-6.0808	0.0425076
SGCE	4	0.40936	0.95844	1	10941	2	-5.7105	0.81457	0.32875	0.447995	14677	0	-5.7105	0.0184351
NIN	4	0.23027	0.89574	1	8026	2	-6.1126	0.81458	0.32875	0.447995	14678	0	-6.1126	0.047818
RGS11	4	0.90254	0.99802	1	16483	1	-4.8467	0.81463	0.32875	0.447995	14679	0	-4.8467	0.000860756
GPAT2	4	0.88302	0.9975	1	16214	1	-4.8706	0.81467	0.32875	0.447995	14680	0	-4.8706	0.0010871
FGF20	4	0.94853	0.99936	1	17443	0	-4.9651	0.81467	0.32875	0.447995	14681	0	-4.9651	0.000278037
PBRM1	4	0.10958	0.75591	1	5062	2	-5.8776	0.81471	0.32875	0.447995	14682	0	-5.8776	0.12153
GZMH	4	0.057298	0.64484	1	3524	3	-7.5831	0.81479	0.32875	0.447995	14683	0	-7.5831	0.190548
FGF7	4	0.37202	0.9517	1	10482	2	-5.6985	0.81481	0.32875	0.447995	14684	0	-5.6985	0.0214999
GCNT4	4	0.13852	0.79829	1	5829	3	-6.701	0.81489	0.32875	0.447995	14685	0	-6.701	0.0978393
EPB41L2	4	0.65891	0.99057	1	14180	2	-5.4036	0.81497	0.32875	0.447995	14686	0	-5.4036	0.00411483
PAFAH1B3	4	0.49546	0.97123	1	11997	2	-5.6851	0.81502	0.32875	0.447995	14687	0	-5.6851	0.0126779
PIAS4	4	0.011398	0.27353	1	955	3	-8.201	0.81503	0.32875	0.447995	14688	0	-8.201	0.562995
TSPYL4	4	0.10601	0.75032	1	4952	3	-6.9385	0.81505	0.32875	0.447995	14689	0	-6.9385	0.124753
ILDR2	4	0.021585	0.40391	1	1608	3	-8.302	0.81508	0.32875	0.447995	14690	0	-8.302	0.393715
TMEM194B	4	0.49245	0.97116	1	11956	2	-5.2848	0.81509	0.32875	0.447995	14691	0	-5.2848	0.0127092
C2orf40	4	0.80391	0.99518	1	15403	1	-5.0903	0.81512	0.32875	0.447995	14692	0	-5.0903	0.00209836
SPTBN2	4	0.30183	0.93746	1	9584	1	-5.0857	0.81517	0.32875	0.447995	14693	0	-5.0857	0.0280473
CCNB2	4	0.18136	0.84771	1	6915	3	-7.1645	0.81541	0.32875	0.447995	14694	0	-7.1645	0.0717527
TTPA	4	0.25847	0.9156	1	8666	2	-5.9395	0.81558	0.32875	0.447995	14695	0	-5.9395	0.0382942
KIAA1257	4	0.26365	0.91911	1	8787	3	-5.9131	0.81567	0.32875	0.447995	14696	0	-5.9131	0.0366325
SULT4A1	4	0.21999	0.88686	1	7810	3	-6.1942	0.81567	0.32875	0.447995	14697	0	-6.1942	0.0521449
TLR3	4	0.070671	0.68442	1	4016	3	-7.2297	0.81571	0.32875	0.447995	14698	0	-7.2297	0.164677
POLR2E	4	0.12121	0.77274	1	5382	2	-5.6481	0.81576	0.32875	0.447995	14699	0	-5.6481	0.111967
SBF1	4	0.58681	0.98279	1	13165	1	-4.8481	0.81593	0.32875	0.447995	14700	0	-4.8481	0.00753927
C1orf162	4	0.12413	0.77761	1	5453	3	-7.0066	0.81593	0.32875	0.447995	14701	0	-7.0066	0.109238
PRPF3	4	0.17045	0.83692	1	6645	3	-6.2401	0.81598	0.32875	0.447995	14702	0	-6.2401	0.0773161
REPS1	4	0.0061226	0.18577	1	545	3	-8.4472	0.81601	0.32875	0.447995	14703	0	-8.4472	0.731024
ATG2A	4	0.43797	0.96297	1	11258	1	-5.0136	0.81607	0.32875	0.447995	14704	0	-5.0136	0.0163872
CHMP4C	4	0.87082	0.99705	1	16065	1	-5.1367	0.81607	0.32875	0.447995	14705	0	-5.1367	0.00128306
PCDHGB3	4	0.40624	0.95808	1	10899	2	-5.5555	0.81615	0.32875	0.447995	14706	0	-5.5555	0.0185982
ZFYVE26	4	0.35333	0.94901	1	10265	1	-4.8294	0.81618	0.32875	0.447995	14707	0	-4.8294	0.0227292
OTUD6A	4	0.15968	0.82462	1	6371	2	-6.4085	0.81631	0.32875	0.447995	14708	0	-6.4085	0.0837461
FAM179A	4	0.075303	0.69269	1	4146	3	-7.011	0.81631	0.32875	0.447995	14709	0	-7.011	0.159461
ABHD17C	4	0.028662	0.4728	1	2055	3	-8.1846	0.81636	0.32875	0.447995	14710	0	-8.1846	0.325323
LRRC46	4	0.3771	0.95299	1	10538	2	-5.9964	0.8164	0.32875	0.447995	14711	0	-5.9964	0.0209117
ALDH9A1	4	0.11989	0.77135	1	5343	3	-6.3947	0.81643	0.32875	0.447995	14712	0	-6.3947	0.112749
PRSS21	4	0.60711	0.98555	1	13448	2	-5.009	0.81647	0.32875	0.447995	14713	0	-5.009	0.00632134
BMPER	4	0.53359	0.97577	1	12461	2	-5.4696	0.8165	0.32875	0.447995	14714	0	-5.4696	0.0106525
CEACAM5	4	0.28596	0.92997	1	9243	3	-5.7656	0.81654	0.32875	0.447995	14715	0	-5.7656	0.0315311
COX8C	4	0.18579	0.85307	1	7012	3	-6.5597	0.81654	0.32875	0.447995	14716	0	-6.5597	0.0690153
POLE2	4	0.31539	0.94227	1	9846	2	-6.0587	0.81658	0.32875	0.447995	14717	0	-6.0587	0.0258246
RPUSD1	4	0.17268	0.83829	1	6696	3	-6.1614	0.81667	0.32875	0.447995	14718	0	-6.1614	0.0766057
SCGB1D4	4	0.32884	0.94429	1	9993	2	-5.8332	0.81673	0.32875	0.447995	14719	0	-5.8332	0.0248946
ASB11	4	0.12185	0.77322	1	5397	2	-6.5006	0.81682	0.32875	0.447995	14720	0	-6.5006	0.111697
CHRM3	4	0.14884	0.81217	1	6097	3	-6.5735	0.81694	0.32875	0.447995	14721	0	-6.5735	0.0903531
MADCAM1	4	0.20464	0.87147	1	7451	3	-6.2517	0.81698	0.32875	0.447995	14722	0	-6.2517	0.0597476
ZAR1	4	0.19043	0.85992	1	7098	2	-5.6685	0.81701	0.32875	0.447995	14723	0	-5.6685	0.065542
ARHGEF15	4	0.18751	0.85712	1	7048	2	-5.2983	0.81706	0.32875	0.447995	14724	0	-5.2983	0.0669584
SLC5A8	4	0.029343	0.47823	1	2088	3	-7.6577	0.81709	0.32875	0.447995	14725	0	-7.6577	0.320363
ZSWIM5	4	0.19728	0.86655	1	7259	2	-6.0886	0.81714	0.32875	0.447995	14726	0	-6.0886	0.0622064
MYOG	4	0.029913	0.48396	1	2128	3	-7.466	0.81719	0.32875	0.447995	14727	0	-7.466	0.315191
OPA3	4	0.29755	0.93456	1	9489	3	-5.8964	0.81731	0.32875	0.447995	14728	0	-5.8964	0.0293928
BOC	4	0.35927	0.94982	1	10328	2	-5.5989	0.81739	0.32875	0.447995	14729	0	-5.5989	0.0223587
GAS2L3	4	0.10735	0.75199	1	5001	3	-7.0742	0.81739	0.32875	0.447995	14730	0	-7.0742	0.123788
AIFM3	4	0.73243	0.99349	1	14877	1	-5.2668	0.81747	0.32875	0.447995	14731	0	-5.2668	0.0028365
RAD54L2	4	0.084237	0.71311	1	4374	3	-7.1712	0.81765	0.32875	0.447995	14732	0	-7.1712	0.146843
LYPD1	4	0.075736	0.69399	1	4159	2	-6.5704	0.81778	0.32875	0.447995	14733	0	-6.5704	0.158647
IFT20	4	0.28396	0.92943	1	9202	2	-5.7166	0.81785	0.32875	0.447995	14734	0	-5.7166	0.0317833
ITPKA	4	0.15275	0.81706	1	6200	3	-6.1848	0.818	0.32875	0.447995	14735	0	-6.1848	0.0877461
KIAA1328	4	0.1751	0.84152	1	6751	2	-6.4518	0.81804	0.32875	0.447995	14736	0	-6.4518	0.0749356
DPP9	4	0.43847	0.96297	1	11265	2	-5.4493	0.81815	0.32875	0.447995	14737	0	-5.4493	0.0163872
ZNF140	4	0.099018	0.74007	1	4762	3	-5.82	0.81819	0.32875	0.447995	14738	0	-5.82	0.130727
MYRIP	4	0.6774	0.99173	1	14447	2	-5.858	0.81822	0.32875	0.447995	14739	0	-5.858	0.00360655
MLIP	4	0.1018	0.74331	1	4833	2	-6.5515	0.81827	0.32875	0.447995	14740	0	-6.5515	0.12883
M1AP	4	0.57588	0.98134	1	13002	2	-5.2375	0.81833	0.32875	0.447995	14741	0	-5.2375	0.0081805
ZFP1	4	0.052909	0.62931	1	3315	3	-7.4678	0.81836	0.32875	0.447995	14742	0	-7.4678	0.201135
TBL1XR1	4	0.055372	0.63636	1	3432	2	-6.9155	0.8184	0.32875	0.447995	14743	0	-6.9155	0.196297
CCAR1	4	0.16481	0.83101	1	6499	3	-6.4875	0.81849	0.32875	0.447995	14744	0	-6.4875	0.0803938
HSPB1	4	0.10136	0.74277	1	4817	3	-6.6479	0.81852	0.32875	0.447995	14745	0	-6.6479	0.129146
TNFSF11	4	0.04964	0.61294	1	3165	3	-7.6123	0.81855	0.32875	0.447995	14746	0	-7.6123	0.212582
COL1A1	4	0.043135	0.57845	1	2856	3	-7.176	0.81865	0.32875	0.447995	14747	0	-7.176	0.237734
ZDHHC14	4	0.098957	0.73992	1	4759	3	-6.8504	0.81869	0.32875	0.447995	14748	0	-6.8504	0.130815
HSD17B13	4	0.19003	0.85992	1	7087	3	-6.669	0.81873	0.32875	0.447995	14749	0	-6.669	0.065542
CD1C	4	0.022651	0.41548	1	1673	3	-7.6842	0.81873	0.32875	0.447995	14750	0	-7.6842	0.38145
TNNC2	4	0.2398	0.90435	1	8260	3	-5.7892	0.81876	0.32875	0.447995	14751	0	-5.7892	0.0436635
PLEC	4	0.015374	0.33025	1	1228	2	-7.4027	0.8188	0.32875	0.447995	14752	0	-7.4027	0.481157
METTL22	4	0.29929	0.93536	1	9528	2	-5.8147	0.81883	0.32875	0.447995	14753	0	-5.8147	0.0290212
PCDHGB1	4	0.18136	0.84771	1	6916	3	-6.3212	0.81893	0.32875	0.447995	14754	0	-6.3212	0.0717527
STAG2	4	0.27226	0.92346	1	8973	2	-5.1044	0.81895	0.32875	0.447995	14755	0	-5.1044	0.0345819
DEFA4	4	0.49853	0.97156	1	12032	2	-5.4064	0.81898	0.32875	0.447995	14756	0	-5.4064	0.0125304
BCAS3	4	0.23597	0.9014	1	8157	3	-5.942	0.81901	0.32875	0.447995	14757	0	-5.942	0.0450824
ALAS1	4	0.36711	0.95099	1	10423	2	-5.7102	0.81905	0.32875	0.447995	14758	0	-5.7102	0.021824
PIGH	4	0.23833	0.90227	1	8224	3	-6.3498	0.81912	0.32875	0.447995	14759	0	-6.3498	0.0446635
ADGRA3	4	0.56765	0.98025	1	12904	2	-4.9499	0.81925	0.32875	0.447995	14760	0	-4.9499	0.00866315
TRIP10	4	0.1853	0.85206	1	6998	2	-6.2001	0.81944	0.33174	0.450828	14761	0	-6.2001	0.0695298
TYK2	4	0.11429	0.76165	1	5189	3	-7.1668	0.81948	0.33174	0.450828	14762	0	-7.1668	0.118245
CNEP1R1	4	0.12149	0.77274	1	5389	3	-6.3944	0.81953	0.33174	0.450828	14763	0	-6.3944	0.111967
SPATA2L	4	0.15781	0.82261	1	6319	2	-5.9246	0.81956	0.33174	0.450828	14764	0	-5.9246	0.084806
C6orf25	4	0.20313	0.87049	1	7415	3	-6.6184	0.81959	0.33174	0.450828	14765	0	-6.6184	0.0602362
IGFBP5	4	0.205	0.87147	1	7458	2	-6.114	0.81975	0.33174	0.450828	14766	0	-6.114	0.0597476
MS4A15	4	0.15083	0.81518	1	6140	3	-6.4493	0.81982	0.33174	0.450828	14767	0	-6.4493	0.0887465
ATP2B2	4	0.21181	0.87913	1	7612	1	-4.8121	0.81985	0.33174	0.450828	14768	0	-4.8121	0.0559469
SAPCD2	4	0.16388	0.83017	1	6476	3	-6.5485	0.82001	0.33174	0.450828	14769	0	-6.5485	0.080833
MBOAT4	4	0.073228	0.68833	1	4085	2	-6.7658	0.82006	0.33174	0.450828	14770	0	-6.7658	0.162203
SYCN	4	0.035746	0.52496	1	2479	3	-7.1895	0.8201	0.33174	0.450828	14771	0	-7.1895	0.279874
ROBO1	4	0.087546	0.71859	1	4456	3	-6.9599	0.8201	0.33174	0.450828	14772	0	-6.9599	0.143519
KIF3C	4	0.10896	0.75506	1	5045	2	-5.2853	0.82016	0.33174	0.450828	14773	0	-5.2853	0.122019
MAPK8IP3	4	0.29625	0.93353	1	9456	2	-5.9424	0.82023	0.33174	0.450828	14774	0	-5.9424	0.0298717
TENM2	4	0.20371	0.87076	1	7431	3	-6.45	0.82026	0.33174	0.450828	14775	0	-6.45	0.0601015
ANKRD27	4	0.030437	0.48613	1	2156	3	-7.3934	0.82032	0.33174	0.450828	14776	0	-7.3934	0.313248
PITPNM1	4	0.96399	0.99969	1	17815	0	-4.6494	0.82036	0.33174	0.450828	14777	0	-4.6494	0.000134652
LOXL2	4	0.0081492	0.22255	1	695	3	-8.0617	0.82036	0.33174	0.450828	14778	0	-8.0617	0.652572
TMEM151A	4	0.24857	0.90929	1	8454	2	-7.0628	0.82048	0.33174	0.450828	14779	0	-7.0628	0.0412976
NSA2	4	0.40929	0.95844	1	10940	2	-5.6931	0.82059	0.33174	0.450828	14780	0	-5.6931	0.0184351
NUDT5	4	0.031868	0.49596	1	2237	3	-7.9749	0.82062	0.33174	0.450828	14781	0	-7.9749	0.304553
SNX5	4	0.94118	0.99917	1	17268	0	-4.6966	0.82066	0.33174	0.450828	14782	0	-4.6966	0.000360614
PGA3	4	0.0076785	0.2141	1	657	2	-7.3945	0.82066	0.33174	0.450828	14783	0	-7.3945	0.669383
SLC39A4	4	0.035395	0.52197	1	2460	3	-5.927	0.82075	0.33174	0.450828	14784	0	-5.927	0.282354
SKAP1	4	0.098482	0.73948	1	4745	3	-6.8426	0.8208	0.33174	0.450828	14785	0	-6.8426	0.131074
SFR1	4	0.45641	0.9656	1	11507	1	-4.9962	0.82083	0.33174	0.450828	14786	0	-4.9962	0.0152027
CEBPD	4	0.87488	0.99715	1	16112	1	-5.1403	0.82091	0.33174	0.450828	14787	0	-5.1403	0.00123951
NASP	4	0.19746	0.86713	1	7267	3	-6.1047	0.82103	0.33174	0.450828	14788	0	-6.1047	0.0619158
AHSA1	4	0.030609	0.48702	1	2162	3	-6.2227	0.82112	0.33174	0.450828	14789	0	-6.2227	0.312453
ZNF709	4	0.0033791	0.11698	1	321	3	-7.9758	0.82118	0.33174	0.450828	14790	0	-7.9758	0.931888
NTNG1	4	0.20413	0.87101	1	7440	3	-5.9983	0.82122	0.33174	0.450828	14791	0	-5.9983	0.0599769
BAHD1	4	0.61838	0.98674	1	13591	1	-4.6065	0.82129	0.33174	0.450828	14792	0	-4.6065	0.00579727
FRAS1	4	0.28162	0.92848	1	9154	3	-5.7299	0.8213	0.33174	0.450828	14793	0	-5.7299	0.0322274
BEST3	4	0.12599	0.78073	1	5491	3	-6.6421	0.82137	0.33174	0.450828	14794	0	-6.6421	0.107499
PCSK1	4	0.14518	0.80743	1	5992	3	-6.4372	0.82152	0.33174	0.450828	14795	0	-6.4372	0.0928951
WNT4	4	0.50018	0.972	1	12048	1	-4.7184	0.82152	0.33174	0.450828	14796	0	-4.7184	0.0123337
ZNF503	4	0.16843	0.83472	1	6586	2	-5.6595	0.82159	0.33174	0.450828	14797	0	-5.6595	0.0784592
PARD3	4	0.25113	0.91016	1	8503	3	-5.9963	0.82159	0.33174	0.450828	14798	0	-5.9963	0.0408823
SNX15	4	0.062046	0.66226	1	3760	3	-7.5157	0.82159	0.33174	0.450828	14799	0	-7.5157	0.178971
ZFP91	4	0.19166	0.86182	1	7126	3	-6.198	0.82163	0.33174	0.450828	14800	0	-6.198	0.0645834
PEG10	4	0.1865	0.85423	1	7025	2	-5.7678	0.82168	0.33174	0.450828	14801	0	-5.7678	0.0684252
FBXL21	4	0.14051	0.80022	1	5881	2	-6.2949	0.82186	0.3332	0.452594	14802	0	-6.2949	0.0967906
IQCD	4	0.10902	0.75506	1	5049	3	-6.9622	0.82191	0.33466	0.452594	14803	0	-6.9622	0.122019
PAX1	4	0.015518	0.3307	1	1236	3	-8.1125	0.82191	0.33466	0.452594	14804	0	-8.1125	0.480566
RAB40AL	4	0.07762	0.69963	1	4210	3	-6.6156	0.82197	0.33466	0.452594	14805	0	-6.6156	0.155132
XPA	4	0.72334	0.99321	1	14824	1	-5.1525	0.822	0.33466	0.452594	14806	0	-5.1525	0.00295892
RNASEH1	4	0.11932	0.77034	1	5329	3	-6.8539	0.822	0.33466	0.452594	14807	0	-6.8539	0.113318
C1orf43	4	0.42272	0.9604	1	11080	2	-5.4694	0.82206	0.33466	0.452594	14808	0	-5.4694	0.0175478
CRCP	4	0.85911	0.99676	1	15928	1	-4.755	0.82213	0.33466	0.452594	14809	0	-4.755	0.0014094
C10orf32	4	0.65381	0.99029	1	14101	2	-5.0516	0.82219	0.33466	0.452594	14810	0	-5.0516	0.00423761
NAT8L	4	0.30057	0.93684	1	9555	3	-6.7578	0.82219	0.33466	0.452594	14811	0	-6.7578	0.0283346
OSBPL10	4	0.080194	0.7053	1	4277	3	-6.707	0.82224	0.33466	0.452594	14812	0	-6.707	0.151626
ABHD14A	4	0.070639	0.68442	1	4014	3	-7.2517	0.82227	0.33466	0.452594	14813	0	-7.2517	0.164677
PTGR2	4	0.64094	0.98926	1	13915	2	-5.2445	0.82232	0.33466	0.452594	14814	0	-5.2445	0.00468955
LRRFIP1	4	0.32594	0.94352	1	9966	2	-5.1255	0.8224	0.33466	0.452594	14815	0	-5.1255	0.0252489
SEPT1	4	0.30274	0.93781	1	9604	1	-5.2185	0.82242	0.33466	0.452594	14816	0	-5.2185	0.0278851
TRIM67	4	0.17484	0.84152	1	6742	2	-5.1635	0.82251	0.33466	0.452594	14817	0	-5.1635	0.0749356
ANAPC4	4	0.091999	0.72614	1	4570	2	-6.1311	0.82254	0.33466	0.452594	14818	0	-6.1311	0.13898
LACTB2	4	0.48997	0.97076	1	11924	2	-5.2255	0.82258	0.33466	0.452594	14819	0	-5.2255	0.0128881
GEMIN7	4	0.23949	0.90435	1	8249	2	-5.5649	0.82261	0.33466	0.452594	14820	0	-5.5649	0.0436635
COQ10B	4	0.6495	0.99017	1	14039	2	-5.3978	0.82269	0.33466	0.452594	14821	0	-5.3978	0.00429024
DPP9-AS1	4	0.3312	0.94456	1	10021	2	-5.637	0.82275	0.33466	0.452594	14822	0	-5.637	0.0247704
ENO4	4	0.68621	0.99222	1	14586	1	-4.9785	0.8228	0.33466	0.452594	14823	0	-4.9785	0.00339202
MIOX	4	0.85114	0.99657	1	15839	1	-4.9804	0.82282	0.33466	0.452594	14824	0	-4.9804	0.00149219
MSRB1	4	0.05435	0.63184	1	3391	3	-7.4972	0.82285	0.33466	0.452594	14825	0	-7.4972	0.199393
WISP2	4	0.53865	0.97709	1	12539	1	-4.5885	0.82287	0.33466	0.452594	14826	0	-4.5885	0.0100654
CLC	4	0.099143	0.74007	1	4768	3	-7.1886	0.82293	0.33466	0.452594	14827	0	-7.1886	0.130727
DARS2	4	0.53441	0.97617	1	12477	2	-5.2765	0.82296	0.33466	0.452594	14828	0	-5.2765	0.0104745
CYP4F8	4	0.034674	0.51703	1	2416	3	-7.6915	0.82296	0.33466	0.452594	14829	0	-7.6915	0.286484
ZNF347	4	0.059056	0.65377	1	3605	3	-7.0516	0.82299	0.33466	0.452594	14830	0	-7.0516	0.184575
PCDHB8	4	0.20988	0.8777	1	7572	3	-5.9727	0.82304	0.33466	0.452594	14831	0	-5.9727	0.0566539
CWC25	4	0.32959	0.94429	1	10000	2	-5.7518	0.82309	0.33759	0.452594	14832	0	-5.7518	0.0248946
TAMM41	4	0.25779	0.91432	1	8652	2	-6.1285	0.82313	0.33759	0.452594	14833	0	-6.1285	0.0389018
C11orf71	4	0.17768	0.84321	1	6833	3	-6.186	0.82315	0.33759	0.452594	14834	0	-6.186	0.0740643
ADH5	4	0.92682	0.99882	1	16922	1	-4.7138	0.82315	0.33759	0.452594	14835	0	-4.7138	0.00051277
BCL11A	4	0.013618	0.3077	1	1106	3	-8.3562	0.82318	0.33759	0.452594	14836	0	-8.3562	0.511873
ZBTB14	4	0.092619	0.72694	1	4589	3	-6.8104	0.8232	0.33759	0.452594	14837	0	-6.8104	0.138501
KIAA1671	4	0.068214	0.68067	1	3949	2	-6.6372	0.82326	0.33759	0.452594	14838	0	-6.6372	0.167063
ASNSD1	4	0.10236	0.7441	1	4848	3	-6.8378	0.8233	0.33759	0.452594	14839	0	-6.8378	0.128369
CALHM1	4	0.11934	0.77034	1	5330	3	-7.5294	0.82332	0.33759	0.452594	14840	0	-7.5294	0.113318
LAMP5	4	0.35087	0.94868	1	10239	2	-5.4529	0.82335	0.33759	0.452594	14841	0	-5.4529	0.0228803
PPM1M	4	0.58185	0.98232	1	13092	1	-4.7437	0.82342	0.33759	0.452594	14842	0	-4.7437	0.00774701
COL3A1	4	0.051942	0.62771	1	3269	3	-7.122	0.82342	0.33759	0.452594	14843	0	-7.122	0.202241
CDKN1A	4	0.39987	0.95674	1	10820	2	-5.65	0.82342	0.33759	0.452594	14844	0	-5.65	0.0192061
PTK7	4	0.044597	0.58348	1	2923	3	-7.01	0.82342	0.33759	0.452594	14845	0	-7.01	0.233974
AANAT	4	0.040621	0.56132	1	2736	3	-8.4776	0.82351	0.33759	0.452594	14846	0	-8.4776	0.250789
SLC22A20	4	0.00015078	0.0090846	1	33	3	-9.8176	0.82352	0.33759	0.452594	14847	0	-9.8176	2.04169
LRRC19	4	0.46784	0.96766	1	11649	2	-5.4421	0.82355	0.33759	0.452594	14848	0	-5.4421	0.0142772
FKTN	4	0.17528	0.84152	1	6753	3	-6.428	0.8236	0.33759	0.452594	14849	0	-6.428	0.0749356
SLC36A2	4	0.16964	0.83595	1	6617	2	-6.3643	0.8238	0.33759	0.452594	14850	0	-6.3643	0.0778197
SEMA3G	4	0.25497	0.91305	1	8589	1	-4.5343	0.82384	0.33759	0.452594	14851	0	-4.5343	0.0395054
SDHAF2	4	0.23469	0.90068	1	8126	3	-5.8101	0.82393	0.33759	0.452594	14852	0	-5.8101	0.0454295
UTP14C	4	0.16222	0.82777	1	6427	3	-6.2516	0.82399	0.33759	0.452594	14853	0	-6.2516	0.0820903
RPP25L	4	0.02045	0.39407	1	1536	3	-7.882	0.82401	0.33759	0.452594	14854	0	-7.882	0.404427
NUBP2	4	0.28018	0.9282	1	9120	3	-5.9867	0.82404	0.33759	0.452594	14855	0	-5.9867	0.0323584
GRIA4	4	0.16933	0.83537	1	6609	3	-6.2105	0.82407	0.33759	0.452594	14856	0	-6.2105	0.0781211
TDP2	4	0.13668	0.79627	1	5779	3	-7.02	0.8241	0.33759	0.452594	14857	0	-7.02	0.0989396
ZNF831	4	0.068103	0.68067	1	3945	2	-5.5599	0.82413	0.33759	0.452594	14858	0	-5.5599	0.167063
STAG1	4	0.50019	0.972	1	12049	2	-5.6098	0.82418	0.33759	0.452594	14859	0	-5.6098	0.0123337
TUBB2B	4	0.30459	0.93875	1	9640	2	-6.2524	0.82422	0.33759	0.452594	14860	0	-6.2524	0.02745
LSM14A	4	0.30828	0.93986	1	9719	1	-5.008	0.82424	0.33759	0.452594	14861	0	-5.008	0.0269368
CASS4	4	0.5079	0.97298	1	12142	2	-5.4217	0.82431	0.33759	0.452594	14862	0	-5.4217	0.0118961
TNIP1	4	0.30074	0.93684	1	9564	3	-5.6336	0.82434	0.33759	0.452594	14863	0	-5.6336	0.0283346
ISOC1	4	0.53108	0.97543	1	12435	2	-5.412	0.82441	0.33759	0.452594	14864	0	-5.412	0.0108039
ACAA2	4	0.19311	0.86265	1	7165	3	-6.1829	0.82447	0.33759	0.452594	14865	0	-6.1829	0.0641654
C8orf58	4	0.011534	0.27353	1	969	2	-7.4182	0.82453	0.33759	0.452594	14866	0	-7.4182	0.562995
APEX2	4	0.49282	0.97123	1	11961	2	-5.6275	0.82468	0.33759	0.452594	14867	0	-5.6275	0.0126779
CLEC10A	4	0.31188	0.94203	1	9794	2	-5.7759	0.82473	0.33759	0.452594	14868	0	-5.7759	0.0259353
RIPK2	4	0.2179	0.88527	1	7756	3	-6.4831	0.82483	0.33759	0.452594	14869	0	-6.4831	0.0529243
FAM13B	4	0.15379	0.81767	1	6228	3	-6.4937	0.82501	0.33759	0.452594	14870	0	-6.4937	0.0874219
KCNJ13	4	0.1271	0.78276	1	5519	2	-6.4492	0.82511	0.33759	0.452594	14871	0	-6.4492	0.106371
EPYC	4	0.096966	0.73558	1	4703	3	-7.2902	0.82518	0.33759	0.452594	14872	0	-7.2902	0.13337
ASMT	4	0.7298	0.99347	1	14864	1	-4.9628	0.82518	0.33759	0.452594	14873	0	-4.9628	0.00284524
PCDHGA5	4	0.63093	0.98833	1	13761	2	-5.4513	0.8253	0.33759	0.452594	14874	0	-5.4513	0.00509802
XIAP	4	0.13363	0.79137	1	5704	3	-6.8595	0.82534	0.33759	0.452594	14875	0	-6.8595	0.10162
TMEM245	4	0.46716	0.96738	1	11635	2	-5.4336	0.82547	0.33759	0.452594	14876	0	-5.4336	0.0144029
C20orf173	4	0.10913	0.75506	1	5051	3	-7.0347	0.8255	0.33759	0.452594	14877	0	-7.0347	0.122019
MAGI3	4	0.076394	0.69658	1	4175	2	-6.7196	0.82564	0.33759	0.452594	14878	0	-6.7196	0.157029
TMEM237	4	0.90545	0.99817	1	16528	1	-5.1279	0.82565	0.33759	0.452594	14879	0	-5.1279	0.000795487
SLC45A4	4	0.69038	0.99239	1	14618	1	-4.8696	0.82576	0.33759	0.452594	14880	0	-4.8696	0.00331762
MAN2A1	4	0.0032375	0.1114	1	313	3	-9.1254	0.82579	0.33759	0.452594	14881	0	-9.1254	0.953115
PINLYP	4	0.0051426	0.16264	1	461	3	-8.6733	0.82583	0.33759	0.452594	14882	0	-8.6733	0.788773
PLEKHM3	4	0.14718	0.8099	1	6044	3	-6.7272	0.82584	0.33759	0.452594	14883	0	-6.7272	0.0915686
YAF2	4	0.17462	0.84152	1	6737	2	-6.4103	0.82598	0.33759	0.452594	14884	0	-6.4103	0.0749356
LRP5L	4	0.013182	0.30154	1	1076	2	-7.1615	0.826	0.33759	0.452594	14885	0	-7.1615	0.520655
SNX20	4	0.11036	0.75648	1	5084	2	-6.6448	0.82603	0.33759	0.452594	14886	0	-6.6448	0.121203
PI15	4	0.22517	0.89264	1	7915	2	-5.5168	0.82607	0.33759	0.452594	14887	0	-5.5168	0.0493237
ESPL1	4	0.21559	0.88252	1	7693	2	-6.2848	0.8261	0.33759	0.452594	14888	0	-6.2848	0.0542754
IL7	4	0.19557	0.86505	1	7219	3	-6.0564	0.82619	0.33759	0.452594	14889	0	-6.0564	0.0629588
MOK	4	0.18465	0.85116	1	6981	3	-6.0064	0.82621	0.33759	0.452594	14890	0	-6.0064	0.0699888
HIST3H2A	4	0.040428	0.56088	1	2728	3	-7.7124	0.82625	0.33759	0.452594	14891	0	-7.7124	0.25113
PARP8	4	0.13131	0.788	1	5644	2	-6.3158	0.82628	0.33759	0.452594	14892	0	-6.3158	0.103474
ZNF497	4	0.3353	0.94618	1	10069	1	-4.7845	0.82637	0.33759	0.452594	14893	0	-4.7845	0.0240262
GTPBP2	4	0.56324	0.97992	1	12854	2	-5.276	0.82645	0.33759	0.452594	14894	0	-5.276	0.00880938
ZNF613	4	0.31365	0.94216	1	9817	2	-6.0308	0.82647	0.33759	0.452594	14895	0	-6.0308	0.0258753
NOP10	4	0.75146	0.99397	1	14991	1	-4.9141	0.82648	0.33759	0.452594	14896	0	-4.9141	0.00262672
RBM4B	4	0.011444	0.27353	1	959	2	-6.3265	0.82651	0.33759	0.452594	14897	0	-6.3265	0.562995
GLTPD2	4	0.16043	0.82501	1	6385	3	-6.5586	0.82657	0.33759	0.452594	14898	0	-6.5586	0.0835408
KLC1	4	0.0068267	0.19832	1	598	3	-5.6934	0.82657	0.33759	0.452594	14899	0	-5.6934	0.702633
ZNF79	4	0.40653	0.95815	1	10903	1	-4.9537	0.82666	0.33759	0.452594	14900	0	-4.9537	0.0185665
LTF	4	0.17762	0.84321	1	6829	3	-6.949	0.82671	0.33759	0.452594	14901	0	-6.949	0.0740643
KRTDAP	4	0.25231	0.91099	1	8523	3	-5.6156	0.82673	0.33759	0.452594	14902	0	-5.6156	0.0404864
GJA5	4	0.76209	0.9942	1	15070	1	-5.0703	0.8268	0.33759	0.452594	14903	0	-5.0703	0.00252624
RHOJ	4	0.055797	0.63749	1	3458	3	-7.6961	0.82682	0.33759	0.452594	14904	0	-7.6961	0.195527
CSF3	4	0.11469	0.76306	1	5202	3	-6.7504	0.82687	0.33759	0.452594	14905	0	-6.7504	0.117441
TEP1	4	0.063672	0.66814	1	3827	3	-6.9429	0.82689	0.33759	0.452594	14906	0	-6.9429	0.175133
TFPT	4	0.24721	0.90861	1	8421	2	-6.1154	0.82695	0.33759	0.452594	14907	0	-6.1154	0.0416225
PHKA2	4	0.27565	0.92631	1	9026	3	-5.7696	0.82699	0.33759	0.452594	14908	0	-5.7696	0.0332436
NGFRAP1	4	0.28551	0.92983	1	9236	2	-6.8509	0.82701	0.33759	0.452594	14909	0	-6.8509	0.0315964
MSRA	4	0.53639	0.97698	1	12506	1	-4.9434	0.82712	0.33759	0.452594	14910	0	-4.9434	0.0101143
POP1	4	0.4097	0.95852	1	10943	2	-5.813	0.82721	0.33759	0.452594	14911	0	-5.813	0.0183988
PHF6	4	0.22316	0.88931	1	7873	2	-5.8055	0.82721	0.33759	0.452594	14912	0	-5.8055	0.0509468
MYOC	4	0.91292	0.99839	1	16650	1	-4.5838	0.82725	0.33759	0.452594	14913	0	-4.5838	0.000699778
CEP128	4	0.56178	0.97955	1	12839	2	-5.3205	0.82727	0.33759	0.452594	14914	0	-5.3205	0.00897339
CA12	4	0.20077	0.86802	1	7349	3	-6.3382	0.82732	0.33759	0.452594	14915	0	-6.3382	0.0614703
SMNDC1	4	0.7867	0.99473	1	15266	1	-5.1184	0.82736	0.33759	0.452594	14916	0	-5.1184	0.00229478
ZNF783	4	0.49711	0.97123	1	12012	2	-5.1557	0.82739	0.33759	0.452594	14917	0	-5.1557	0.0126779
CD302	4	0.014327	0.31759	1	1153	3	-7.9167	0.82739	0.33759	0.452594	14918	0	-7.9167	0.498133
HIP1R	4	0.31207	0.94203	1	9799	2	-6.089	0.82745	0.33759	0.452594	14919	0	-6.089	0.0259353
NFAM1	4	0.13959	0.7988	1	5856	1	-4.9756	0.82748	0.33759	0.452594	14920	0	-4.9756	0.0975619
SUGP2	4	0.20496	0.87147	1	7456	1	-5.0385	0.82751	0.33759	0.452594	14921	0	-5.0385	0.0597476
HPS6	4	0.13921	0.7988	1	5845	3	-6.3201	0.82753	0.33759	0.452594	14922	0	-6.3201	0.0975619
AP3D1	4	0.49783	0.97128	1	12023	2	-5.5316	0.82763	0.33759	0.452594	14923	0	-5.5316	0.0126556
TAS2R40	4	0.1772	0.84298	1	6817	2	-6.1453	0.82763	0.33759	0.452594	14924	0	-6.1453	0.0741827
SNX16	4	0.061898	0.66108	1	3747	3	-7.1415	0.8277	0.33759	0.452594	14925	0	-7.1415	0.179746
CEP41	4	0.10604	0.75032	1	4953	3	-7.1543	0.8277	0.33759	0.452594	14926	0	-7.1543	0.124753
SLC27A6	4	0.15601	0.82031	1	6276	3	-7.4599	0.82774	0.33759	0.452594	14927	0	-7.4599	0.086022
ALCAM	4	0.25008	0.91016	1	8481	3	-5.9134	0.82782	0.33759	0.452594	14928	0	-5.9134	0.0408823
OR10C1	4	0.14744	0.8099	1	6050	3	-6.4739	0.82784	0.33759	0.452594	14929	0	-6.4739	0.0915686
FAM124B	4	0.24319	0.90676	1	8333	3	-5.9812	0.82788	0.33759	0.452594	14930	0	-5.9812	0.0425076
CTNNB1	4	0.093756	0.72944	1	4622	3	-7.0439	0.82795	0.33759	0.452594	14931	0	-7.0439	0.13701
SCD5	4	0.29065	0.93139	1	9332	2	-5.9011	0.82798	0.33759	0.452594	14932	0	-5.9011	0.0308684
SEPT8	4	0.010307	0.25693	1	871	3	-8.2878	0.82806	0.33759	0.452594	14933	0	-8.2878	0.590185
GMIP	4	0.011521	0.27353	1	965	3	-8.195	0.82812	0.33759	0.452594	14934	0	-8.195	0.562995
MUC3A	4	0.24352	0.90676	1	8341	3	-6.1143	0.82816	0.33759	0.452594	14935	0	-6.1143	0.0425076
OR6N2	4	0.10724	0.75087	1	4995	3	-6.9205	0.8282	0.33759	0.452594	14936	0	-6.9205	0.124435
ZRANB3	4	0.122	0.77347	1	5399	3	-6.9831	0.8282	0.33759	0.452594	14937	0	-6.9831	0.111557
CYP17A1	4	0.16632	0.83135	1	6535	3	-6.5299	0.82824	0.33759	0.452594	14938	0	-6.5299	0.0802161
OR2H1	4	0.66286	0.99075	1	14240	1	-5.2171	0.82827	0.33759	0.452594	14939	0	-5.2171	0.00403592
PDCD1LG2	4	0.2798	0.92791	1	9109	3	-5.5805	0.82832	0.33759	0.452594	14940	0	-5.5805	0.0324941
KCNH5	4	0.026468	0.44772	1	1916	3	-7.7831	0.82837	0.33759	0.452594	14941	0	-7.7831	0.348994
LECT1	4	0.16761	0.8345	1	6571	3	-6.6833	0.82838	0.33759	0.452594	14942	0	-6.6833	0.0785737
GIN1	4	0.21347	0.88089	1	7642	2	-6.2385	0.82848	0.33759	0.452594	14943	0	-6.2385	0.0550783
DDX25	4	0.060106	0.65707	1	3662	3	-7.3423	0.82854	0.33759	0.452594	14944	0	-7.3423	0.182388
C11orf96	4	0.27579	0.92703	1	9028	2	-5.4816	0.82859	0.33759	0.452594	14945	0	-5.4816	0.0329062
TNNI1	4	0.038103	0.54133	1	2611	3	-7.2258	0.8286	0.33759	0.452594	14946	0	-7.2258	0.266538
ITGB8	4	0.061783	0.66108	1	3740	3	-7.388	0.82867	0.33759	0.452594	14947	0	-7.388	0.179746
MRPL9	4	0.43904	0.96297	1	11273	2	-5.6169	0.82868	0.33759	0.452594	14948	0	-5.6169	0.0163872
NPDC1	4	0.16693	0.83245	1	6554	3	-6.6751	0.82874	0.33759	0.452594	14949	0	-6.6751	0.0796418
JPH2	4	0.13816	0.79805	1	5820	3	-6.3596	0.82876	0.33759	0.452594	14950	0	-6.3596	0.0979699
NUDT14	4	0.32444	0.94341	1	9943	2	-5.1316	0.82889	0.33759	0.452594	14951	0	-5.1316	0.0252995
ZNF816-ZNF321P	4	0.26253	0.91847	1	8770	3	-5.7533	0.82898	0.33759	0.452594	14952	0	-5.7533	0.036935
MARK4	4	0.055064	0.63591	1	3421	3	-7.094	0.82904	0.33759	0.452594	14953	0	-7.094	0.196604
SLC25A4	4	0.58952	0.98334	1	13209	2	-5.5283	0.8291	0.33759	0.452594	14954	0	-5.5283	0.00729629
TCTE3	4	0.73641	0.99355	1	14907	1	-5.0657	0.82914	0.33759	0.452594	14955	0	-5.0657	0.00281027
CDKAL1	4	0.20273	0.87029	1	7406	3	-6.1355	0.82929	0.33759	0.452594	14956	0	-6.1355	0.060336
CYB5R1	4	0.53833	0.97709	1	12535	2	-5.2718	0.82933	0.33759	0.452594	14957	0	-5.2718	0.0100654
EML4	4	0.52492	0.97503	1	12348	2	-5.9663	0.82939	0.33759	0.452594	14958	0	-5.9663	0.010982
RRAS	4	0.24586	0.90726	1	8392	2	-5.6886	0.82942	0.33759	0.452594	14959	0	-5.6886	0.0422682
TMEM177	4	0.10943	0.75535	1	5059	3	-7.0868	0.82954	0.33759	0.452594	14960	0	-7.0868	0.121852
AKAP7	4	0.65721	0.99051	1	14151	2	-6.0387	0.82959	0.33759	0.452594	14961	0	-6.0387	0.00414114
KLHL30	4	0.13797	0.79805	1	5815	2	-6.1929	0.82962	0.33759	0.452594	14962	0	-6.1929	0.0979699
FOXL2	4	0.21154	0.87913	1	7605	3	-6.2938	0.82966	0.33759	0.452594	14963	0	-6.2938	0.0559469
TP53I3	4	0.57832	0.98192	1	13042	1	-4.8588	0.82966	0.33759	0.452594	14964	0	-4.8588	0.00792389
HPRT1	4	0.054616	0.63301	1	3406	2	-6.6032	0.82974	0.33759	0.452594	14965	0	-6.6032	0.198589
FTCD	4	0.96583	0.99971	1	17874	0	-4.7236	0.82982	0.33759	0.452594	14966	0	-4.7236	0.000125964
C16orf45	4	0.15662	0.82086	1	6286	3	-6.493	0.82997	0.33759	0.452594	14967	0	-6.493	0.0857309
CCDC22	4	0.13158	0.788	1	5649	2	-5.8914	0.83004	0.33759	0.452594	14968	0	-5.8914	0.103474
SLC14A2	4	0.52245	0.97449	1	12318	2	-5.3897	0.83011	0.33759	0.452594	14969	0	-5.3897	0.0112226
TAS2R8	4	0.58272	0.98245	1	13106	2	-5.159	0.83015	0.33759	0.452594	14970	0	-5.159	0.00768954
THUMPD3	4	0.59343	0.9837	1	13262	2	-5.3116	0.83017	0.33759	0.452594	14971	0	-5.3116	0.00713733
RGS9	4	0.1579	0.82261	1	6323	1	-4.7826	0.8302	0.33759	0.452594	14972	0	-4.7826	0.084806
NAP1L2	4	0.52803	0.97508	1	12393	1	-4.8176	0.8302	0.33759	0.452594	14973	0	-4.8176	0.0109598
MPZL3	4	0.54295	0.97782	1	12603	2	-6.2007	0.83024	0.33759	0.452594	14974	0	-6.2007	0.00974108
HEATR1	4	0.16667	0.83245	1	6545	2	-5.8865	0.83026	0.33759	0.452594	14975	0	-5.8865	0.0796418
C3AR1	4	0.10816	0.75284	1	5022	3	-6.7661	0.83029	0.33759	0.452594	14976	0	-6.7661	0.123297
PQLC3	4	0.19508	0.86505	1	7205	2	-6.1281	0.83038	0.33759	0.452594	14977	0	-6.1281	0.0629588
HEPN1	4	0.67795	0.99173	1	14456	2	-4.9815	0.83042	0.33759	0.452594	14978	0	-4.9815	0.00360655
SIDT2	4	0.31511	0.94227	1	9840	2	-5.7568	0.8305	0.33759	0.452594	14979	0	-5.7568	0.0258246
LCE5A	4	0.0065183	0.19502	1	572	3	-7.6879	0.83052	0.33759	0.452594	14980	0	-7.6879	0.709921
OR52N4	4	0.00090042	0.0357	1	107	2	-7.9206	0.83056	0.33759	0.452594	14981	0	-7.9206	1.44733
LCN2	4	0.511	0.97324	1	12177	2	-5.4537	0.83056	0.33759	0.452594	14982	0	-5.4537	0.01178
CSN1S1	4	0.17933	0.84664	1	6874	3	-6.4332	0.8306	0.33759	0.452594	14983	0	-6.4332	0.0723012
SUN3	4	0.61068	0.98612	1	13500	2	-5.3717	0.83063	0.33759	0.452594	14984	0	-5.3717	0.00607023
CCDC91	4	0.54984	0.97843	1	12682	2	-5.4878	0.83064	0.33759	0.452594	14985	0	-5.4878	0.00947024
RNF170	4	0.085043	0.71502	1	4395	3	-6.8472	0.83066	0.33759	0.452594	14986	0	-6.8472	0.145682
DNAJC10	4	0.0070837	0.20347	1	617	2	-5.3305	0.83068	0.33759	0.452594	14987	0	-5.3305	0.6915
PIWIL3	4	0.04566	0.59282	1	2977	2	-6.4316	0.83069	0.33759	0.452594	14988	0	-6.4316	0.227077
NFKBIL1	4	0.015911	0.33576	1	1261	3	-8.0991	0.83074	0.33759	0.452594	14989	0	-8.0991	0.473971
VN1R1	4	0.54605	0.97803	1	12642	2	-5.2663	0.83078	0.33759	0.452594	14990	0	-5.2663	0.00964782
NOXRED1	4	0.13303	0.79041	1	5689	3	-6.6369	0.83087	0.33759	0.452594	14991	0	-6.6369	0.102148
MALRD1	4	0.15551	0.81914	1	6262	3	-6.6201	0.83089	0.33759	0.452594	14992	0	-6.6201	0.0866419
LOC389602	4	0.59804	0.98441	1	13335	2	-5.6532	0.83091	0.33759	0.452594	14993	0	-5.6532	0.00682398
C17orf51	4	0.0030553	0.10893	1	294	3	-8.8029	0.83093	0.33759	0.452594	14994	0	-8.8029	0.962852
SMIM22	4	0.1543	0.81768	1	6240	3	-6.0803	0.83094	0.33759	0.452594	14995	0	-6.0803	0.0874166
OBSCN	4	0.22592	0.89282	1	7925	2	-5.9377	0.83098	0.33759	0.452594	14996	0	-5.9377	0.0492361
NHLRC1	4	0.68665	0.99222	1	14593	2	-5.1639	0.831	0.33759	0.452594	14997	0	-5.1639	0.00339202
RNF123	4	0.60981	0.98595	1	13487	2	-5.1373	0.83104	0.33759	0.452594	14998	0	-5.1373	0.00614511
TRIP12	4	0.24651	0.90783	1	8409	3	-5.8419	0.83106	0.33759	0.452594	14999	0	-5.8419	0.0419955
CDCP2	4	0.21921	0.88627	1	7793	3	-5.9327	0.83108	0.33759	0.452594	15000	0	-5.9327	0.052434
OLFM4	4	0.10879	0.75366	1	5041	3	-6.604	0.8311	0.33759	0.452594	15001	0	-6.604	0.122825
STEAP2	4	0.4855	0.9703	1	11872	2	-5.3481	0.83112	0.33759	0.452594	15002	0	-5.3481	0.013094
RYR3	4	0.89697	0.99785	1	16394	1	-4.7067	0.83116	0.33759	0.452594	15003	0	-4.7067	0.000934738
GRAPL	4	0.26641	0.92145	1	8848	3	-6.1322	0.83125	0.34057	0.454314	15004	0	-6.1322	0.0355282
CCDC175	4	0.22684	0.89379	1	7947	3	-5.9835	0.83131	0.34057	0.454314	15005	0	-5.9835	0.0487645
RMI2	4	0.055641	0.63704	1	3451	3	-7.0699	0.83136	0.34057	0.454314	15006	0	-7.0699	0.195833
ZC2HC1B	4	0.055102	0.63591	1	3424	2	-7.4459	0.83146	0.34057	0.454314	15007	0	-7.4459	0.196604
DMAP1	4	0.065383	0.67281	1	3875	3	-7.032	0.83147	0.34057	0.454314	15008	0	-7.032	0.172108
CCDC186	4	0.28615	0.93012	1	9248	3	-5.8742	0.83155	0.34057	0.454314	15009	0	-5.8742	0.031461
MMP20	4	0.091302	0.72581	1	4554	2	-5.2888	0.83157	0.34057	0.454314	15010	0	-5.2888	0.139177
ZSCAN2	4	0.2208	0.88812	1	7828	3	-6.3408	0.83158	0.34057	0.454314	15011	0	-6.3408	0.0515283
CATIP	4	0.041393	0.56843	1	2779	3	-7.2345	0.83159	0.34057	0.454314	15012	0	-7.2345	0.245323
C1orf106	4	0.24328	0.90676	1	8335	3	-6.2663	0.83163	0.34057	0.454314	15013	0	-6.2663	0.0425076
WDR26	4	0.237	0.90175	1	8188	2	-5.8496	0.83166	0.34057	0.454314	15014	0	-5.8496	0.0449138
TMEM62	4	0.27158	0.92332	1	8959	2	-6.121	0.83169	0.34057	0.454314	15015	0	-6.121	0.0346478
ADGRV1	4	0.045864	0.59282	1	2988	3	-7.2885	0.83182	0.34057	0.454314	15016	0	-7.2885	0.227077
EDA2R	4	0.077201	0.69853	1	4195	3	-7.513	0.83186	0.34057	0.454314	15017	0	-7.513	0.155815
BLOC1S6	4	0.2088	0.87587	1	7543	3	-6.4153	0.83197	0.34057	0.454314	15018	0	-6.4153	0.0575603
HNF4G	4	0.2828	0.92915	1	9178	3	-5.9217	0.832	0.34057	0.454314	15019	0	-5.9217	0.0319142
CHUK	4	0.21996	0.88686	1	7809	3	-6.0147	0.83205	0.34057	0.454314	15020	0	-6.0147	0.0521449
LEAP2	4	0.21897	0.88627	1	7786	3	-6.1401	0.83212	0.34057	0.454314	15021	0	-6.1401	0.052434
C10orf76	4	0.082279	0.70998	1	4326	3	-6.3756	0.83212	0.34057	0.454314	15022	0	-6.3756	0.148754
N4BP1	4	0.0037696	0.1291	1	345	3	-8.8844	0.83224	0.34057	0.454314	15023	0	-8.8844	0.889074
CD44	4	0.64607	0.98968	1	13989	2	-5.257	0.83229	0.34057	0.454314	15024	0	-5.257	0.00450521
MSX1	4	0.93394	0.99897	1	17094	1	-5.2862	0.83253	0.34057	0.454314	15025	0	-5.2862	0.000447554
HYDIN	4	0.034491	0.51333	1	2401	3	-7.791	0.83254	0.34057	0.454314	15026	0	-7.791	0.289603
HOXD4	4	0.14576	0.80805	1	6011	2	-6.7202	0.83259	0.34057	0.454314	15027	0	-6.7202	0.0925618
IL4	4	0.089329	0.72191	1	4506	1	-7.3707	0.83264	0.34057	0.454314	15028	0	-7.3707	0.141517
WDR62	4	0.17384	0.84107	1	6720	3	-6.6526	0.83265	0.34057	0.454314	15029	0	-6.6526	0.0751679
CD163L1	4	0.38882	0.9547	1	10682	2	-5.471	0.83271	0.34057	0.454314	15030	0	-5.471	0.0201331
OR9A4	4	0.071406	0.68608	1	4036	3	-7.3135	0.83274	0.34057	0.454314	15031	0	-7.3135	0.163625
SNX30	4	0.16899	0.83515	1	6599	3	-6.7284	0.83278	0.34057	0.454314	15032	0	-6.7284	0.0782355
ANXA4	4	0.29565	0.93338	1	9441	3	-5.9042	0.8328	0.34057	0.454314	15033	0	-5.9042	0.0299415
TOM1	4	0.2613	0.9174	1	8743	3	-6.0693	0.83297	0.34057	0.454314	15034	0	-6.0693	0.0374413
APOL6	4	0.28779	0.93057	1	9280	3	-5.5405	0.83302	0.34057	0.454314	15035	0	-5.5405	0.031251
OR5AR1	4	0.06955	0.68245	1	3987	2	-6.9016	0.83304	0.34057	0.454314	15036	0	-6.9016	0.165929
RAB3C	4	0.089033	0.72112	1	4498	3	-7.0387	0.83312	0.34057	0.454314	15037	0	-7.0387	0.141992
PHOSPHO1	4	0.2838	0.92943	1	9195	3	-6.0048	0.83312	0.34057	0.454314	15038	0	-6.0048	0.0317833
IDUA	4	0.40199	0.95687	1	10845	2	-6.2436	0.83315	0.34057	0.454314	15039	0	-6.2436	0.0191471
CCL23	4	0.20038	0.86802	1	7336	3	-6.3333	0.83317	0.34057	0.454314	15040	0	-6.3333	0.0614703
TOR3A	4	0.10738	0.75199	1	5002	2	-6.4064	0.8332	0.34057	0.454314	15041	0	-6.4064	0.123788
CEP76	4	0.47679	0.96922	1	11764	2	-5.3614	0.83325	0.34057	0.454314	15042	0	-5.3614	0.0135776
VTI1A	4	0.10982	0.75591	1	5069	3	-6.4941	0.83329	0.34057	0.454314	15043	0	-6.4941	0.12153
NCKAP5	4	0.56595	0.98021	1	12883	1	-5.0584	0.83331	0.34057	0.454314	15044	0	-5.0584	0.00868087
SLC5A7	4	0.24869	0.90929	1	8458	3	-6.3318	0.83332	0.34057	0.454314	15045	0	-6.3318	0.0412976
BSX	4	0.63592	0.98883	1	13833	2	-5.4831	0.83335	0.34057	0.454314	15046	0	-5.4831	0.00487837
CDH13	4	0.21112	0.87913	1	7599	3	-6.485	0.83336	0.34057	0.454314	15047	0	-6.485	0.0559469
ATF7IP	4	0.33389	0.9454	1	10052	2	-5.3804	0.83347	0.34057	0.454314	15048	0	-5.3804	0.0243844
DYSF	4	0.28046	0.9282	1	9124	3	-6.1798	0.83349	0.34057	0.454314	15049	0	-6.1798	0.0323584
ENPP4	4	0.12865	0.78378	1	5563	3	-7.4901	0.8335	0.34057	0.454314	15050	0	-7.4901	0.105806
FAM195B	4	0.61684	0.98655	1	13572	2	-5.2767	0.83354	0.34057	0.454314	15051	0	-5.2767	0.0058809
ZNF365	4	0.13909	0.7988	1	5841	3	-6.8172	0.83361	0.34057	0.454314	15052	0	-6.8172	0.0975619
SMG7	4	0.90472	0.9981	1	16520	1	-5.0449	0.83363	0.34057	0.454314	15053	0	-5.0449	0.000825944
UQCRC1	4	0.43272	0.96191	1	11199	2	-5.5783	0.83378	0.34057	0.454314	15054	0	-5.5783	0.0168656
KANSL3	4	0.25241	0.91099	1	8527	3	-5.8392	0.83378	0.34057	0.454314	15055	0	-5.8392	0.0404864
CCBE1	4	0.0082362	0.2241	1	704	3	-8.2182	0.83384	0.34057	0.454314	15056	0	-8.2182	0.649558
TEK	4	0.0033111	0.11555	1	317	3	-8.1768	0.83386	0.34057	0.454314	15057	0	-8.1768	0.93723
SNAI3	4	0.5261	0.97508	1	12368	2	-5.2251	0.83388	0.34057	0.454314	15058	0	-5.2251	0.0109598
TSPYL5	4	0.010785	0.26194	1	911	3	-8.4752	0.83392	0.34057	0.454314	15059	0	-8.4752	0.581798
NT5M	4	0.035569	0.52407	1	2471	3	-7.286	0.83398	0.34057	0.454314	15060	0	-7.286	0.280611
ALDH1L1	4	0.39153	0.95508	1	10712	2	-5.5832	0.83401	0.34057	0.454314	15061	0	-5.5832	0.0199602
LAMP2	4	0.20132	0.86821	1	7364	3	-6.1251	0.83402	0.34057	0.454314	15062	0	-6.1251	0.0613752
ENO1	4	0.23956	0.90435	1	8253	3	-6.3978	0.83405	0.34057	0.454314	15063	0	-6.3978	0.0436635
AATK	4	0.28518	0.92956	1	9225	2	-6.1519	0.83415	0.34057	0.454314	15064	0	-6.1519	0.0317226
IFT80	4	0.021256	0.40183	1	1584	3	-7.8413	0.83419	0.34057	0.454314	15065	0	-7.8413	0.395958
SEPT3	4	0.13434	0.79282	1	5716	2	-5.5141	0.83423	0.34057	0.454314	15066	0	-5.5141	0.100825
ACOT8	4	0.15476	0.81768	1	6249	3	-6.5806	0.83427	0.34057	0.454314	15067	0	-6.5806	0.0874166
OR10A4	4	0.0051107	0.16189	1	455	3	-8.8517	0.83427	0.34057	0.454314	15068	0	-8.8517	0.79078
AKR7A3	4	0.24605	0.90782	1	8397	2	-6.1206	0.83433	0.34057	0.454314	15069	0	-6.1206	0.0420003
OR6K6	4	0.019579	0.38662	1	1488	3	-8.2683	0.83448	0.34057	0.454314	15070	0	-8.2683	0.412716
TSC22D3	4	0.016231	0.34022	1	1280	3	-7.8231	0.83451	0.34057	0.454314	15071	0	-7.8231	0.46824
CXCL5	4	0.23919	0.90378	1	8242	3	-6.3067	0.83455	0.34057	0.454314	15072	0	-6.3067	0.0439373
RECQL4	4	0.37988	0.95364	1	10574	1	-4.7886	0.83455	0.34057	0.454314	15073	0	-4.7886	0.0206155
LPPR5	4	0.1422	0.8032	1	5926	2	-6.5029	0.83459	0.34057	0.454314	15074	0	-6.5029	0.0951763
WDR47	4	0.25083	0.91016	1	8497	2	-5.9579	0.83459	0.34057	0.454314	15075	0	-5.9579	0.0408823
DIO1	4	0.29768	0.93456	1	9493	3	-5.834	0.83465	0.34057	0.454314	15076	0	-5.834	0.0293928
HTR2A	4	0.077055	0.69804	1	4188	3	-7.2091	0.83475	0.34057	0.454314	15077	0	-7.2091	0.15612
TGFBR3	4	0.0092852	0.23867	1	789	3	-8.6013	0.83482	0.34057	0.454314	15078	0	-8.6013	0.622202
TLE4	4	0.31102	0.94102	1	9774	2	-5.5702	0.83492	0.34347	0.458066	15079	0	-5.5702	0.0264011
UROS	4	0.60365	0.98502	1	13412	1	-4.8408	0.835	0.34347	0.458066	15080	0	-4.8408	0.00655495
ZBTB21	4	0.0205	0.39407	1	1539	3	-7.3387	0.83502	0.34347	0.458066	15081	0	-7.3387	0.404427
GPR33	4	0.11463	0.7622	1	5200	2	-6.2663	0.83503	0.34347	0.458066	15082	0	-6.2663	0.117931
NIPSNAP1	4	0.23864	0.90227	1	8230	3	-6.342	0.83518	0.34635	0.459383	15083	0	-6.342	0.0446635
SART3	4	0.14855	0.81097	1	6090	3	-6.1474	0.83524	0.34635	0.459383	15084	0	-6.1474	0.0909952
EPS15L1	4	0.27989	0.92791	1	9112	3	-5.5861	0.8353	0.34635	0.459383	15085	0	-5.5861	0.0324941
TEX33	4	0.17006	0.83627	1	6631	2	-6.2598	0.8354	0.34635	0.459383	15086	0	-6.2598	0.0776535
STC1	4	0.83854	0.99618	1	15705	1	-5.0753	0.83543	0.34635	0.459383	15087	0	-5.0753	0.00166218
RAC3	4	0.14185	0.80273	1	5918	3	-5.8567	0.83547	0.34635	0.459383	15088	0	-5.8567	0.0954305
SLITRK5	4	0.59648	0.98406	1	13312	2	-5.2425	0.83557	0.34635	0.459383	15089	0	-5.2425	0.00697842
RHOB	4	0.36734	0.95099	1	10429	2	-5.8982	0.83557	0.34635	0.459383	15090	0	-5.8982	0.021824
ADARB1	4	0.43076	0.96162	1	11178	2	-5.5888	0.8356	0.34635	0.459383	15091	0	-5.5888	0.0169965
CDH18	4	0.036948	0.53445	1	2547	3	-7.6439	0.83567	0.34635	0.459383	15092	0	-7.6439	0.272093
CMTM4	4	0.49723	0.97123	1	12014	2	-5.5005	0.83571	0.34635	0.459383	15093	0	-5.5005	0.0126779
LIN37	4	0.05738	0.64531	1	3529	3	-7.1863	0.83575	0.34635	0.459383	15094	0	-7.1863	0.190232
SLC43A3	4	0.39664	0.95613	1	10780	2	-5.8096	0.83583	0.34635	0.459383	15095	0	-5.8096	0.0194831
CNNM3	4	0.913	0.99839	1	16652	1	-4.9144	0.8359	0.34635	0.459383	15096	0	-4.9144	0.000699778
ANXA10	4	0.10222	0.7441	1	4843	3	-6.7982	0.83592	0.34635	0.459383	15097	0	-6.7982	0.128369
TYRP1	4	0.018339	0.37212	1	1416	2	-6.0699	0.83594	0.34635	0.459383	15098	0	-6.0699	0.429317
ACSL5	4	0.20321	0.87049	1	7419	3	-5.9299	0.83602	0.34635	0.459383	15099	0	-5.9299	0.0602362
NAGK	4	0.15376	0.81767	1	6227	2	-5.7256	0.83603	0.34635	0.459383	15100	0	-5.7256	0.0874219
SAMHD1	4	0.19783	0.8674	1	7274	3	-6.2156	0.83607	0.34635	0.459383	15101	0	-6.2156	0.0617806
LAD1	4	0.14985	0.81356	1	6121	3	-6.738	0.83608	0.34635	0.459383	15102	0	-6.738	0.0896104
RSAD1	4	0.04576	0.59282	1	2982	2	-6.5777	0.83624	0.34635	0.459383	15103	0	-6.5777	0.227077
CYP4F12	4	0.26491	0.92012	1	8823	3	-5.9659	0.83624	0.34635	0.459383	15104	0	-5.9659	0.0361555
ZBTB7B	4	0.45385	0.96525	1	11464	2	-5.6539	0.83624	0.34635	0.459383	15105	0	-5.6539	0.0153602
SEC24A	4	0.92227	0.99872	1	16826	1	-4.5909	0.83634	0.34635	0.459383	15106	0	-4.5909	0.000556253
HDHD2	4	0.0015948	0.058862	1	170	3	-8.5938	0.83637	0.34635	0.459383	15107	0	-8.5938	1.23016
FN1	4	0.013695	0.3077	1	1109	3	-7.023	0.8364	0.34635	0.459383	15108	0	-7.023	0.511873
C6orf203	4	0.28073	0.92834	1	9129	2	-5.5293	0.8364	0.34635	0.459383	15109	0	-5.5293	0.0322929
ZNF605	4	0.10097	0.74192	1	4810	1	-5.1953	0.83645	0.34635	0.459383	15110	0	-5.1953	0.129643
SRGAP1	4	0.3857	0.95433	1	10635	2	-5.6866	0.83645	0.34635	0.459383	15111	0	-5.6866	0.0203014
ARMC9	4	0.012672	0.29333	1	1043	2	-6.0562	0.83661	0.34635	0.459383	15112	0	-6.0562	0.532644
HNRNPH3	4	0.15152	0.81621	1	6165	2	-5.8826	0.83663	0.34635	0.459383	15113	0	-5.8826	0.0881981
DIRAS3	4	0.15105	0.81518	1	6147	3	-7.2114	0.83669	0.34635	0.459383	15114	0	-7.2114	0.0887465
PYGO2	4	0.30183	0.93746	1	9583	3	-5.5311	0.83673	0.34635	0.459383	15115	0	-5.5311	0.0280473
PCDHGA8	4	0.13326	0.79067	1	5694	3	-6.6378	0.83673	0.34635	0.459383	15116	0	-6.6378	0.102005
MCM8	4	0.13249	0.78963	1	5672	3	-6.7802	0.83682	0.34635	0.459383	15117	0	-6.7802	0.102576
DCAF4L1	4	0.19043	0.85992	1	7099	3	-6.0765	0.83687	0.34635	0.459383	15118	0	-6.0765	0.065542
SYT6	4	0.13262	0.79018	1	5675	1	-4.9509	0.83699	0.34635	0.459383	15119	0	-4.9509	0.102274
PCDHA1	4	0.95274	0.99943	1	17543	0	-5.0365	0.83708	0.34635	0.459383	15120	0	-5.0365	0.000247618
EXOC6B	4	0.092234	0.72614	1	4576	2	-6.6071	0.83711	0.34635	0.459383	15121	0	-6.6071	0.13898
FSBP	4	0.51363	0.97344	1	12209	2	-5.6439	0.83713	0.34635	0.459383	15122	0	-5.6439	0.0116908
NODAL	4	0.31262	0.94215	1	9806	1	-4.8594	0.83718	0.34635	0.459383	15123	0	-4.8594	0.0258799
TMCO5A	4	0.096918	0.73558	1	4700	3	-7.2477	0.83718	0.34635	0.459383	15124	0	-7.2477	0.13337
NET1	4	0.0091373	0.23665	1	774	3	-8.1866	0.8372	0.34635	0.459383	15125	0	-8.1866	0.625893
KLF17	4	0.13449	0.79327	1	5718	3	-6.5406	0.83726	0.34635	0.459383	15126	0	-6.5406	0.100579
SLC15A3	4	0.19464	0.86482	1	7195	3	-6.2363	0.83728	0.34635	0.459383	15127	0	-6.2363	0.0630743
MPPED1	4	0.0604	0.6574	1	3674	3	-7.3184	0.8373	0.34635	0.459383	15128	0	-7.3184	0.18217
KRT13	4	0.14046	0.79962	1	5879	2	-5.9459	0.83734	0.34635	0.459383	15129	0	-5.9459	0.0971164
CORO1C	4	0.24188	0.90529	1	8300	3	-5.9462	0.83734	0.34635	0.459383	15130	0	-5.9462	0.0432123
PTX4	4	0.17533	0.84152	1	6756	3	-6.9161	0.83738	0.34635	0.459383	15131	0	-6.9161	0.0749356
C4orf22	4	0.17895	0.84642	1	6866	3	-5.9992	0.83741	0.34635	0.459383	15132	0	-5.9992	0.0724141
ALDOB	4	0.17549	0.84152	1	6760	3	-5.885	0.83744	0.34635	0.459383	15133	0	-5.885	0.0749356
GIT2	4	0.25437	0.91247	1	8570	2	-6.0648	0.8375	0.34635	0.459383	15134	0	-6.0648	0.0397814
NME9	4	0.030034	0.48441	1	2132	3	-7.9798	0.83761	0.34635	0.459383	15135	0	-7.9798	0.314787
GPX6	4	0.10981	0.75591	1	5068	2	-5.8414	0.83761	0.34635	0.459383	15136	0	-5.8414	0.12153
PPWD1	4	0.4041	0.95759	1	10869	1	-5.0812	0.83764	0.34635	0.459383	15137	0	-5.0812	0.0188204
TGFB3	4	0.21265	0.87994	1	7628	3	-6.4754	0.83766	0.34635	0.459383	15138	0	-6.4754	0.0555469
AEN	4	0.086066	0.71594	1	4413	3	-7.0615	0.8377	0.34635	0.459383	15139	0	-7.0615	0.145123
KCNMB2	4	0.80508	0.9952	1	15412	1	-4.9566	0.83775	0.34635	0.459383	15140	0	-4.9566	0.00208963
KHSRP	4	0.054061	0.63138	1	3371	3	-7.0717	0.83779	0.34635	0.459383	15141	0	-7.0717	0.199709
ACTL7B	4	0.07289	0.68787	1	4075	3	-7.4739	0.83783	0.34635	0.459383	15142	0	-7.4739	0.162494
UTY	4	0.85248	0.9966	1	15850	1	-6.2264	0.83785	0.34635	0.459383	15143	0	-6.2264	0.00147912
HDAC6	4	0.16591	0.83101	1	6526	1	-4.9627	0.83788	0.34635	0.459383	15144	0	-4.9627	0.0803938
ORMDL1	4	0.16113	0.82579	1	6403	3	-6.3927	0.83793	0.34635	0.459383	15145	0	-6.3927	0.0831304
CACNA2D4	4	0.27212	0.92346	1	8972	2	-5.6953	0.83793	0.34635	0.459383	15146	0	-5.6953	0.0345819
MFI2	4	0.25593	0.91375	1	8609	2	-5.9442	0.83798	0.34635	0.459383	15147	0	-5.9442	0.0391726
ARL14EP	4	0.55396	0.97878	1	12731	2	-5.434	0.83803	0.34635	0.459383	15148	0	-5.434	0.00931491
CCL11	4	0.095091	0.73133	1	4657	3	-6.9241	0.83804	0.34635	0.459383	15149	0	-6.9241	0.135887
KRT76	4	0.096462	0.73503	1	4690	3	-6.6652	0.83806	0.34635	0.459383	15150	0	-6.6652	0.133695
CACNA1F	4	0.2298	0.89551	1	8016	3	-6.2472	0.83807	0.34635	0.459383	15151	0	-6.2472	0.0479296
WFIKKN1	4	0.12684	0.78276	1	5513	3	-7.0699	0.83808	0.34635	0.459383	15152	0	-7.0699	0.106371
NR4A2	4	0.14644	0.80904	1	6024	3	-6.4935	0.8381	0.34635	0.459383	15153	0	-6.4935	0.09203
PNLIPRP3	4	0.56009	0.97951	1	12811	1	-4.9636	0.83812	0.34635	0.459383	15154	0	-4.9636	0.00899113
PLAT	4	0.30097	0.93733	1	9570	3	-5.4744	0.83817	0.34635	0.459383	15155	0	-5.4744	0.0281075
SAG	4	0.68482	0.99215	1	14558	2	-5.0713	0.83824	0.34635	0.459383	15156	0	-5.0713	0.00342266
BTLA	4	0.30618	0.93887	1	9668	2	-5.6631	0.83829	0.34635	0.459383	15157	0	-5.6631	0.0273945
TPCN2	4	0.021281	0.40221	1	1585	3	-8.0548	0.83844	0.34635	0.459383	15158	0	-8.0548	0.395547
CTIF	4	0.26194	0.91816	1	8757	3	-6.2004	0.83852	0.34635	0.459383	15159	0	-6.2004	0.0370816
ZNF248	4	0.14364	0.80572	1	5959	2	-6.1931	0.83856	0.34635	0.459383	15160	0	-6.1931	0.0938159
METTL21A	4	0.02858	0.4728	1	2049	3	-7.4512	0.83867	0.34635	0.459383	15161	0	-7.4512	0.325323
TLK1	4	0.18135	0.84771	1	6914	3	-6.4137	0.83869	0.34635	0.459383	15162	0	-6.4137	0.0717527
OR6C1	4	0.47399	0.96847	1	11723	2	-5.4169	0.83872	0.34635	0.459383	15163	0	-5.4169	0.0139138
GNG2	4	0.57736	0.98166	1	13026	2	-5.4919	0.83875	0.34635	0.459383	15164	0	-5.4919	0.0080389
ROR1	4	0.1734	0.84023	1	6713	3	-6.2985	0.83879	0.34635	0.459383	15165	0	-6.2985	0.0756018
HECTD2	4	0.16045	0.82501	1	6386	3	-6.4205	0.8392	0.34783	0.461306	15166	0	-6.4205	0.0835408
TMEM104	4	0.222	0.88835	1	7845	3	-5.9952	0.83929	0.35075	0.465149	15167	0	-5.9952	0.0514159
TDRD7	4	0.0027996	0.10162	1	268	3	-9.5245	0.83933	0.35219	0.466916	15168	0	-9.5245	0.993021
ASTN2	4	0.5421	0.97754	1	12594	2	-5.3274	0.83938	0.35219	0.466916	15169	0	-5.3274	0.00986546
ATAD5	4	0.021621	0.40391	1	1612	2	-7.2965	0.83941	0.35219	0.466916	15170	0	-7.2965	0.393715
SOS2	4	0.12435	0.7779	1	5458	3	-6.7136	0.83944	0.3522	0.466916	15171	0	-6.7136	0.109076
GCNT7	4	0.44648	0.96413	1	11360	2	-5.8393	0.83951	0.3522	0.466916	15172	0	-5.8393	0.0158644
KMO	4	0.17613	0.84195	1	6783	3	-6.6831	0.83954	0.35364	0.46877	15173	0	-6.6831	0.0747137
ZSCAN12	4	0.30198	0.93757	1	9587	3	-5.3775	0.83954	0.35364	0.46877	15174	0	-5.3775	0.0279963
PQBP1	4	0.27154	0.92332	1	8958	3	-5.7468	0.83961	0.35508	0.469694	15175	0	-5.7468	0.0346478
GCNT1	4	0.13169	0.788	1	5653	2	-6.0084	0.83972	0.35508	0.469694	15176	0	-6.0084	0.103474
TMEM134	4	0.006987	0.20167	1	613	3	-8.3045	0.83981	0.35508	0.469694	15177	0	-8.3045	0.695359
PAFAH2	4	0.026512	0.44884	1	1917	3	-7.8353	0.83984	0.35508	0.469694	15178	0	-7.8353	0.347908
ABCD1	4	0.53774	0.97709	1	12524	2	-5.0835	0.83986	0.35508	0.469694	15179	0	-5.0835	0.0100654
COL23A1	4	0.20177	0.86901	1	7378	3	-5.9591	0.83989	0.35508	0.469694	15180	0	-5.9591	0.0609752
C10orf25	4	0.23818	0.90227	1	8220	3	-6.1523	0.83994	0.35508	0.469694	15181	0	-6.1523	0.0446635
RAD21L1	4	0.29107	0.93139	1	9340	3	-5.6387	0.83994	0.35508	0.469694	15182	0	-5.6387	0.0308684
RNASE10	4	0.075441	0.69269	1	4151	3	-7.3454	0.83997	0.35508	0.469694	15183	0	-7.3454	0.159461
SETD3	4	0.36621	0.95088	1	10409	2	-5.7225	0.83997	0.35508	0.469694	15184	0	-5.7225	0.0218743
BRF1	4	0.16473	0.83101	1	6495	3	-7.1532	0.83999	0.35508	0.469694	15185	0	-7.1532	0.0803938
RGN	4	0.073843	0.68963	1	4104	3	-6.8803	0.84001	0.35508	0.469694	15186	0	-6.8803	0.161384
TMEM215	4	0.49865	0.97156	1	12034	1	-4.8459	0.84028	0.35508	0.469694	15187	0	-4.8459	0.0125304
UAP1	4	0.15844	0.82344	1	6339	3	-7.5358	0.84032	0.35508	0.469694	15188	0	-7.5358	0.084368
C16orf86	4	0.51506	0.9735	1	12226	2	-5.4844	0.84037	0.35508	0.469694	15189	0	-5.4844	0.011664
TLR1	4	0.54108	0.97749	1	12582	2	-5.439	0.84041	0.35508	0.469694	15190	0	-5.439	0.00988768
DMBT1	4	0.13047	0.78585	1	5624	3	-6.7518	0.84044	0.35508	0.469694	15191	0	-6.7518	0.10466
ZNF324B	4	0.41028	0.95852	1	10948	2	-5.5909	0.84048	0.35508	0.469694	15192	0	-5.5909	0.0183988
PKD2L2	4	0.012597	0.29243	1	1038	3	-7.832	0.84053	0.35508	0.469694	15193	0	-7.832	0.533978
DCBLD2	4	0.067209	0.67747	1	3924	3	-7.5247	0.84053	0.35508	0.469694	15194	0	-7.5247	0.16911
GPR85	4	0.26107	0.9174	1	8738	2	-5.817	0.84058	0.35508	0.469694	15195	0	-5.817	0.0374413
TAT	4	0.46049	0.96625	1	11560	2	-5.572	0.84063	0.35508	0.469694	15196	0	-5.572	0.0149105
GNA11	4	0.21737	0.88505	1	7739	2	-5.886	0.84068	0.35508	0.469694	15197	0	-5.886	0.0530322
LPAR3	4	0.30758	0.93911	1	9704	2	-5.0993	0.8407	0.35508	0.469694	15198	0	-5.0993	0.0272835
ITIH5	4	0.37041	0.95161	1	10463	2	-5.5197	0.84072	0.35508	0.469694	15199	0	-5.5197	0.021541
PXYLP1	4	0.54488	0.97793	1	12627	2	-5.4587	0.84078	0.35508	0.469694	15200	0	-5.4587	0.00969223
GAP43	4	0.88351	0.99752	1	16219	1	-4.8695	0.8408	0.35508	0.469694	15201	0	-4.8695	0.00107839
WNT2	4	0.15731	0.82167	1	6300	2	-5.6674	0.84083	0.35508	0.469694	15202	0	-5.6674	0.0853026
SLC6A17	4	0.12651	0.7819	1	5506	3	-6.5467	0.84087	0.35508	0.469694	15203	0	-6.5467	0.106849
HINT2	4	0.030806	0.48819	1	2175	3	-7.9658	0.84089	0.35508	0.469694	15204	0	-7.9658	0.311411
RTP3	4	0.0033879	0.11698	1	323	3	-8.8989	0.84091	0.35508	0.469694	15205	0	-8.8989	0.931888
LGALSL	4	0.1547	0.81768	1	6247	3	-6.1712	0.84093	0.35508	0.469694	15206	0	-6.1712	0.0874166
PIP5K1B	4	0.24742	0.90894	1	8425	3	-5.7121	0.84102	0.35797	0.471065	15207	0	-5.7121	0.0414648
IGFL4	4	0.51103	0.97324	1	12179	2	-5.3088	0.84111	0.35797	0.471065	15208	0	-5.3088	0.01178
HLTF	4	0.057144	0.64438	1	3517	3	-7.6836	0.84115	0.35797	0.471065	15209	0	-7.6836	0.190858
FAM221B	4	0.28666	0.93012	1	9254	3	-5.6265	0.84117	0.35797	0.471065	15210	0	-5.6265	0.031461
CYFIP2	4	0.29887	0.93521	1	9520	1	-5.0046	0.84126	0.35797	0.471065	15211	0	-5.0046	0.0290909
CAV3	4	0.29631	0.93379	1	9459	3	-5.8082	0.84134	0.35797	0.471065	15212	0	-5.8082	0.0297508
PDLIM2	4	0.039676	0.55491	1	2690	3	-7.3306	0.84144	0.35797	0.471065	15213	0	-7.3306	0.255777
ERCC6L	4	0.39015	0.95485	1	10701	2	-5.8262	0.84144	0.35797	0.471065	15214	0	-5.8262	0.0200648
KRT38	4	0.2737	0.92464	1	8996	3	-5.6197	0.84147	0.35797	0.471065	15215	0	-5.6197	0.0340273
SSR1	4	0.18512	0.85144	1	6993	2	-6.3229	0.8415	0.35797	0.471065	15216	0	-6.3229	0.069846
RAB15	4	0.030004	0.48396	1	2130	3	-6.2405	0.8415	0.35797	0.471065	15217	0	-6.2405	0.315191
TCAIM	4	0.015616	0.33206	1	1246	3	-7.9898	0.84158	0.35797	0.471065	15218	0	-7.9898	0.478783
RAD23B	4	0.88868	0.99761	1	16294	1	-5.1094	0.84158	0.35797	0.471065	15219	0	-5.1094	0.00103921
CILP	4	0.25003	0.91016	1	8480	2	-6.0586	0.84162	0.35797	0.471065	15220	0	-6.0586	0.0408823
NT5DC3	4	0.37663	0.95285	1	10534	1	-4.705	0.8417	0.35797	0.471065	15221	0	-4.705	0.0209755
EEA1	4	0.087067	0.71828	1	4445	3	-7.0997	0.84177	0.35797	0.471065	15222	0	-7.0997	0.143706
ZNF679	4	0.19226	0.86224	1	7140	3	-6.529	0.84183	0.35797	0.471065	15223	0	-6.529	0.0643718
WNT1	4	0.23265	0.89924	1	8085	2	-6.1012	0.84186	0.35797	0.471065	15224	0	-6.1012	0.0461244
TMEM106B	4	0.28732	0.93057	1	9269	2	-5.1208	0.84199	0.35797	0.471065	15225	0	-5.1208	0.031251
ADGB	4	0.56919	0.98065	1	12920	2	-5.348	0.84202	0.35797	0.471065	15226	0	-5.348	0.00848597
GPRC5C	4	0.33598	0.94618	1	10076	2	-6.0081	0.84205	0.35797	0.471065	15227	0	-6.0081	0.0240262
MARC2	4	0.0029662	0.10664	1	285	3	-9.1029	0.84211	0.35797	0.471065	15228	0	-9.1029	0.97208
SLC6A5	4	0.9179	0.99863	1	16751	1	-5.125	0.84215	0.35797	0.471065	15229	0	-5.125	0.000595391
TSHZ3	4	0.018325	0.37212	1	1413	3	-7.6638	0.84218	0.35797	0.471065	15230	0	-7.6638	0.429317
MEIS1	4	0.22659	0.89379	1	7941	3	-5.9174	0.84225	0.35797	0.471065	15231	0	-5.9174	0.0487645
SSX2IP	4	0.67137	0.99112	1	14367	2	-5.1199	0.84227	0.35797	0.471065	15232	0	-5.1199	0.00387376
FAM71B	4	0.031701	0.49322	1	2222	3	-8.664	0.84233	0.35797	0.471065	15233	0	-8.664	0.306959
MATK	4	0.56569	0.98021	1	12877	2	-5.2955	0.84242	0.35797	0.471065	15234	0	-5.2955	0.00868087
MGMT	4	0.11019	0.75591	1	5080	3	-7.3654	0.84248	0.35797	0.471065	15235	0	-7.3654	0.12153
CEP162	4	0.30484	0.93875	1	9643	3	-6.2339	0.84249	0.35797	0.471065	15236	0	-6.2339	0.02745
FAM193B	4	0.27632	0.92717	1	9043	3	-5.903	0.84255	0.35797	0.471065	15237	0	-5.903	0.0328406
LCA5L	4	0.28521	0.92956	1	9229	3	-5.704	0.8426	0.35797	0.471065	15238	0	-5.704	0.0317226
AP2S1	4	0.12885	0.78403	1	5568	3	-6.804	0.8426	0.35797	0.471065	15239	0	-6.804	0.105667
PGM5	4	0.0043577	0.14206	1	400	3	-8.0204	0.84267	0.35797	0.471065	15240	0	-8.0204	0.847528
CSRNP3	4	0.66424	0.99075	1	14266	1	-5.1674	0.84272	0.35797	0.471065	15241	0	-5.1674	0.00403592
IL10RB	4	0.12728	0.78276	1	5522	3	-6.5388	0.84276	0.35797	0.471065	15242	0	-6.5388	0.106371
PARP3	4	0.81929	0.99558	1	15517	1	-5.075	0.84279	0.35797	0.471065	15243	0	-5.075	0.00192384
OTUB2	4	0.4516	0.96489	1	11436	2	-5.5583	0.84282	0.35797	0.471065	15244	0	-5.5583	0.0155222
NFXL1	4	0.3222	0.94318	1	9918	2	-5.6384	0.84288	0.35797	0.471065	15245	0	-5.6384	0.0254054
PCDH17	4	0.27487	0.92576	1	9014	3	-5.6463	0.84292	0.35797	0.471065	15246	0	-5.6463	0.0335016
POU6F1	4	0.12879	0.78378	1	5566	3	-6.683	0.84293	0.35797	0.471065	15247	0	-6.683	0.105806
COL9A2	4	0.011887	0.28366	1	990	3	-8.7047	0.84295	0.35797	0.471065	15248	0	-8.7047	0.547202
VWA9	4	0.1455	0.80805	1	6004	3	-6.2962	0.84297	0.35797	0.471065	15249	0	-6.2962	0.0925618
ITGB2	4	0.94691	0.99933	1	17404	0	-5.0038	0.84307	0.35797	0.471065	15250	0	-5.0038	0.000291075
FKBPL	4	0.10948	0.75535	1	5060	3	-6.982	0.84307	0.35797	0.471065	15251	0	-6.982	0.121852
EIF4G3	4	0.12364	0.77538	1	5440	2	-6.6073	0.8431	0.35797	0.471065	15252	0	-6.6073	0.110485
ZBTB12	4	0.0091438	0.23665	1	775	3	-8.5209	0.84315	0.35797	0.471065	15253	0	-8.5209	0.625893
AAK1	4	0.30723	0.93911	1	9694	3	-5.4707	0.84318	0.35797	0.471065	15254	0	-5.4707	0.0272835
CHRM2	4	0.16654	0.83225	1	6541	3	-6.3201	0.8432	0.35797	0.471065	15255	0	-6.3201	0.0797462
GK5	4	0.20742	0.87504	1	7504	3	-6.0296	0.84322	0.35797	0.471065	15256	0	-6.0296	0.0579721
SLCO2A1	4	0.48065	0.96969	1	11813	2	-5.5015	0.84335	0.35797	0.471065	15257	0	-5.5015	0.0133671
TAAR5	4	0.38907	0.9547	1	10687	2	-5.3627	0.84337	0.35797	0.471065	15258	0	-5.3627	0.0201331
C7orf65	4	0.54493	0.97793	1	12628	2	-5.3673	0.84338	0.35797	0.471065	15259	0	-5.3673	0.00969223
GPR135	4	0.14382	0.80585	1	5961	2	-6.2557	0.84343	0.35797	0.471065	15260	0	-6.2557	0.0937458
STX1A	4	0.15913	0.82403	1	6357	3	-6.8552	0.84346	0.35797	0.471065	15261	0	-6.8552	0.084057
CAMKMT	4	0.049893	0.61379	1	3178	2	-6.0153	0.84358	0.35797	0.471065	15262	0	-6.0153	0.21198
CERS6	4	0.2587	0.9156	1	8674	3	-5.6436	0.84359	0.35797	0.471065	15263	0	-5.6436	0.0382942
TMED5	4	0.82205	0.99568	1	15543	1	-4.6422	0.8436	0.35797	0.471065	15264	0	-4.6422	0.00188022
POGK	4	0.93197	0.99889	1	17045	1	-4.7787	0.84368	0.35797	0.471065	15265	0	-4.7787	0.000482335
DDX56	4	0.79701	0.99494	1	15343	1	-5.0782	0.84371	0.35797	0.471065	15266	0	-5.0782	0.00220311
DEFB124	4	0.093776	0.72944	1	4624	3	-7.0883	0.84375	0.35797	0.471065	15267	0	-7.0883	0.13701
COMMD8	4	0.22741	0.89437	1	7960	3	-5.7951	0.84378	0.35797	0.471065	15268	0	-5.7951	0.0484828
TSGA10IP	4	0.31125	0.94115	1	9780	2	-5.8872	0.84396	0.35797	0.471065	15269	0	-5.8872	0.0263412
GRK4	4	0.68187	0.9919	1	14525	2	-5.0752	0.84408	0.35797	0.471065	15270	0	-5.0752	0.00353211
CD40LG	4	0.10069	0.74192	1	4803	2	-6.0298	0.84412	0.35797	0.471065	15271	0	-6.0298	0.129643
NR5A2	4	0.66379	0.99075	1	14257	2	-5.0732	0.8442	0.35797	0.471065	15272	0	-5.0732	0.00403592
NTNG2	4	0.057536	0.64652	1	3534	3	-7.9054	0.84427	0.35797	0.471065	15273	0	-7.9054	0.189418
CXorf23	4	0.32336	0.94331	1	9928	2	-5.558	0.84427	0.35797	0.471065	15274	0	-5.558	0.0253456
BST1	4	0.16347	0.83017	1	6464	2	-6.1599	0.84431	0.35797	0.471065	15275	0	-6.1599	0.080833
B3GALT6	4	0.0098943	0.24705	1	835	3	-8.1544	0.8444	0.35797	0.471065	15276	0	-8.1544	0.607215
BDKRB2	4	0.19277	0.86224	1	7154	3	-6.3435	0.84444	0.35797	0.471065	15277	0	-6.3435	0.0643718
UMOD	4	0.11372	0.7609	1	5177	3	-6.819	0.84447	0.35797	0.471065	15278	0	-6.819	0.118672
TRAM1	4	0.14933	0.81267	1	6113	3	-7.0429	0.84451	0.35797	0.471065	15279	0	-7.0429	0.0900858
MAOB	4	0.030986	0.49095	1	2183	3	-7.6896	0.84454	0.35797	0.471065	15280	0	-7.6896	0.308963
KLK13	4	0.14395	0.80585	1	5967	3	-6.4074	0.84455	0.35797	0.471065	15281	0	-6.4074	0.0937458
DDC	4	0.021179	0.40099	1	1579	3	-7.8849	0.84456	0.35797	0.471065	15282	0	-7.8849	0.396866
LRRC66	4	0.23314	0.89924	1	8099	3	-6.1647	0.84459	0.35797	0.471065	15283	0	-6.1647	0.0461244
PTPRZ1	4	0.43336	0.96199	1	11207	2	-5.6824	0.84464	0.35797	0.471065	15284	0	-5.6824	0.0168294
LTA4H	4	0.054604	0.63301	1	3405	3	-6.9477	0.84465	0.35797	0.471065	15285	0	-6.9477	0.198589
LIN7B	4	0.58391	0.98249	1	13129	2	-5.561	0.84468	0.36086	0.473592	15286	0	-5.561	0.00767186
FERMT1	4	0.28885	0.93138	1	9304	3	-6.5	0.8447	0.36086	0.473592	15287	0	-6.5	0.0308731
TEX15	4	0.14763	0.8099	1	6057	3	-6.9233	0.84475	0.36086	0.473592	15288	0	-6.9233	0.0915686
C1QTNF6	4	0.78709	0.99473	1	15272	1	-4.8795	0.84481	0.36086	0.473592	15289	0	-4.8795	0.00229478
NKD2	4	0.23513	0.9014	1	8133	3	-6.297	0.84504	0.36086	0.473592	15290	0	-6.297	0.0450824
TMEM115	4	0.22633	0.89379	1	7933	2	-6.1972	0.84505	0.36086	0.473592	15291	0	-6.1972	0.0487645
MEPE	4	0.18591	0.85365	1	7014	3	-6.4354	0.84506	0.36086	0.473592	15292	0	-6.4354	0.0687202
ST3GAL3	4	0.14511	0.80743	1	5989	3	-6.4998	0.84509	0.36226	0.473592	15293	0	-6.4998	0.0928951
CNR1	4	0.8661	0.99694	1	16016	1	-5.0007	0.84509	0.36226	0.473592	15294	0	-5.0007	0.00133098
MMP9	4	0.63225	0.98845	1	13778	2	-5.6998	0.84514	0.36366	0.473592	15295	0	-5.6998	0.00504529
FOXD4L5	4	0.24995	0.91016	1	8478	3	-5.8596	0.84521	0.36366	0.473592	15296	0	-5.8596	0.0408823
GOLGA8A	4	0.074384	0.69063	1	4122	3	-7.1697	0.84524	0.36366	0.473592	15297	0	-7.1697	0.160755
CT45A1	2	0.1547	0.63918	1	6246	2	-6.5708	0.8453	0.47344	0.570953	15298	0	-6.5708	0.194377
ZC3HAV1L	4	0.17075	0.83715	1	6654	2	-6.5528	0.8453	0.36366	0.473592	15299	0	-6.5528	0.0771967
NMUR2	4	0.70128	0.99264	1	14678	1	-5.1155	0.84533	0.36366	0.473592	15300	0	-5.1155	0.00320823
CFAP57	4	0.079406	0.705	1	4261	3	-6.82	0.84548	0.36366	0.473592	15301	0	-6.82	0.151811
ZNF711	4	0.21303	0.88015	1	7634	3	-6.4244	0.84551	0.36366	0.473592	15302	0	-6.4244	0.0554433
VWA8	4	0.15963	0.82462	1	6369	3	-6.8592	0.84555	0.36366	0.473592	15303	0	-6.8592	0.0837461
METTL1	4	0.51627	0.97401	1	12241	2	-5.3261	0.84555	0.36366	0.473592	15304	0	-5.3261	0.0114366
PADI4	4	0.35902	0.94982	1	10323	2	-5.7243	0.84558	0.36366	0.473592	15305	0	-5.7243	0.0223587
DTNA	4	0.11255	0.76007	1	5145	3	-6.4663	0.8456	0.36366	0.473592	15306	0	-6.4663	0.119146
USP2	4	0.50985	0.9731	1	12166	2	-5.0733	0.84565	0.36366	0.473592	15307	0	-5.0733	0.0118425
PLD3	4	0.17578	0.84172	1	6774	3	-6.6215	0.84567	0.36366	0.473592	15308	0	-6.6215	0.0748324
GREM2	4	0.16223	0.82777	1	6428	3	-6.6674	0.84576	0.36366	0.473592	15309	0	-6.6674	0.0820903
CUL9	4	0.35322	0.94891	1	10263	2	-5.8545	0.84584	0.36366	0.473592	15310	0	-5.8545	0.022775
RIBC2	4	0.42696	0.96113	1	11136	2	-5.4783	0.84584	0.36366	0.473592	15311	0	-5.4783	0.0172179
OBP2B	4	0.19626	0.86548	1	7237	3	-6.4892	0.8459	0.36366	0.473592	15312	0	-6.4892	0.062743
ETV5	4	0.60989	0.98595	1	13488	2	-5.5611	0.84595	0.36366	0.473592	15313	0	-5.5611	0.00614511
VSIG10	4	0.056923	0.64345	1	3504	3	-7.3994	0.84598	0.36366	0.473592	15314	0	-7.3994	0.191485
C5orf28	4	0.66864	0.99092	1	14331	2	-5.2502	0.846	0.36366	0.473592	15315	0	-5.2502	0.00396141
PRSS33	4	0.10202	0.74359	1	4838	3	-5.6903	0.84622	0.36366	0.473592	15316	0	-5.6903	0.128666
MAGEA10-MAGEA5	4	0.57838	0.98192	1	13046	1	-5.0717	0.8463	0.36366	0.473592	15317	0	-5.0717	0.00792389
PRNP	4	0.89301	0.9977	1	16345	1	-5.0212	0.84636	0.36366	0.473592	15318	0	-5.0212	0.00100003
GMPR2	4	0.42033	0.95983	1	11051	2	-5.1953	0.84641	0.36366	0.473592	15319	0	-5.1953	0.0178057
TAS2R1	4	0.048233	0.60717	1	3104	3	-7.302	0.84644	0.36366	0.473592	15320	0	-7.302	0.21669
DUS1L	4	0.041137	0.5643	1	2765	3	-7.1782	0.8466	0.36366	0.473592	15321	0	-7.1782	0.24849
FAM71E1	4	0.027959	0.46767	1	2010	2	-7.1617	0.84669	0.36366	0.473592	15322	0	-7.1617	0.33006
PIK3CD	4	0.063372	0.66746	1	3818	3	-6.9066	0.84671	0.36366	0.473592	15323	0	-6.9066	0.175575
DRD5	4	0.33069	0.94456	1	10013	2	-5.7892	0.84671	0.36366	0.473592	15324	0	-5.7892	0.0247704
SNN	4	0.84985	0.99655	1	15823	1	-5.0496	0.84673	0.36366	0.473592	15325	0	-5.0496	0.00150091
IL11	4	0.015738	0.33299	1	1252	1	-4.8634	0.84675	0.36366	0.473592	15326	0	-4.8634	0.477569
NECAB3	4	0.76082	0.99418	1	15059	1	-5.183	0.84686	0.36366	0.473592	15327	0	-5.183	0.00253498
CES1	4	0.13764	0.79687	1	5800	3	-6.8638	0.84693	0.36366	0.473592	15328	0	-6.8638	0.0986125
SLC7A3	4	0.42214	0.9604	1	11071	2	-5.3775	0.84698	0.36366	0.473592	15329	0	-5.3775	0.0175478
ODF3B	4	0.51106	0.97324	1	12180	2	-5.4661	0.84704	0.36366	0.473592	15330	0	-5.4661	0.01178
SULF2	4	0.67984	0.99185	1	14488	2	-5.2843	0.84704	0.36366	0.473592	15331	0	-5.2843	0.003554
MYO9A	4	0.67477	0.99145	1	14415	1	-5.2072	0.84707	0.36366	0.473592	15332	0	-5.2072	0.00372918
PRKACG	4	0.028036	0.46811	1	2013	3	-8.0264	0.8471	0.36366	0.473592	15333	0	-8.0264	0.329652
TMEM200B	4	0.291	0.93139	1	9338	1	-5.1483	0.84712	0.36366	0.473592	15334	0	-5.1483	0.0308684
ANXA2	4	0.026566	0.44885	1	1923	3	-7.5878	0.84715	0.36366	0.473592	15335	0	-7.5878	0.347899
SEL1L2	4	0.60458	0.98503	1	13426	2	-5.2878	0.84724	0.36366	0.473592	15336	0	-5.2878	0.00655054
ABCB8	4	0.083828	0.71279	1	4361	3	-6.6196	0.84727	0.36366	0.473592	15337	0	-6.6196	0.147038
RIMKLB	4	0.47282	0.96833	1	11702	2	-5.4705	0.84728	0.36366	0.473592	15338	0	-5.4705	0.0139766
CD151	4	0.088211	0.72028	1	4474	3	-7.225	0.84737	0.36366	0.473592	15339	0	-7.225	0.142499
RSPO4	4	0.046661	0.59995	1	3028	3	-7.449	0.84739	0.36366	0.473592	15340	0	-7.449	0.221885
FBXO7	4	0.38424	0.95423	1	10621	2	-5.8148	0.84743	0.36366	0.473592	15341	0	-5.8148	0.0203469
EDN2	4	0.50113	0.97205	1	12061	2	-5.3907	0.84745	0.36366	0.473592	15342	0	-5.3907	0.0123114
C12orf4	4	0.1428	0.80418	1	5938	2	-6.4131	0.84752	0.36366	0.473592	15343	0	-6.4131	0.0946467
ST6GALNAC2	4	0.25565	0.91375	1	8603	2	-5.8975	0.84761	0.36366	0.473592	15344	0	-5.8975	0.0391726
MRPS7	4	0.1769	0.84276	1	6810	3	-6.2716	0.84772	0.36366	0.473592	15345	0	-6.2716	0.0742961
COX7A2L	4	0.056578	0.64113	1	3490	3	-7.556	0.84774	0.36366	0.473592	15346	0	-7.556	0.193054
KAAG1	4	0.15733	0.82167	1	6302	3	-6.5317	0.84777	0.36366	0.473592	15347	0	-6.5317	0.0853026
DDX53	4	0.94173	0.99919	1	17281	0	-4.9847	0.84787	0.36366	0.473592	15348	0	-4.9847	0.000351921
GJB1	4	0.14628	0.80904	1	6020	3	-6.7169	0.84792	0.36366	0.473592	15349	0	-6.7169	0.09203
PRR14	4	0.82133	0.99566	1	15535	1	-4.9683	0.84797	0.36366	0.473592	15350	0	-4.9683	0.00188894
GSTO2	4	0.028161	0.46964	1	2020	3	-7.832	0.84801	0.36366	0.473592	15351	0	-7.832	0.328235
RDH16	4	0.077806	0.69963	1	4213	3	-6.9412	0.84802	0.36366	0.473592	15352	0	-6.9412	0.155132
TRIM45	4	0.1611	0.82579	1	6402	3	-6.5765	0.84807	0.36366	0.473592	15353	0	-6.5765	0.0831304
ATOH1	4	0.38064	0.95364	1	10581	2	-5.8396	0.84812	0.36366	0.473592	15354	0	-5.8396	0.0206155
RNF31	4	0.084036	0.71311	1	4368	3	-7.2116	0.84816	0.36366	0.473592	15355	0	-7.2116	0.146843
RCSD1	4	0.10343	0.7457	1	4875	2	-6.5182	0.84816	0.36366	0.473592	15356	0	-6.5182	0.127436
NIF3L1	4	0.22766	0.89437	1	7969	2	-6.1508	0.84826	0.36366	0.473592	15357	0	-6.1508	0.0484828
UPB1	4	0.38728	0.95456	1	10661	2	-5.5788	0.84829	0.36366	0.473592	15358	0	-5.5788	0.0201968
SH3RF2	4	0.30108	0.93733	1	9573	1	-5.2428	0.84836	0.36366	0.473592	15359	0	-5.2428	0.0281075
NEDD4L	4	0.52789	0.97508	1	12391	2	-5.5866	0.84841	0.36366	0.473592	15360	0	-5.5866	0.0109598
GJA1	4	0.15876	0.82344	1	6349	3	-6.7486	0.84845	0.36366	0.473592	15361	0	-6.7486	0.084368
TP53INP2	4	0.22025	0.88708	1	7817	3	-6.0089	0.84849	0.36366	0.473592	15362	0	-6.0089	0.0520372
RRAGB	4	0.85762	0.99674	1	15912	1	-4.885	0.84855	0.36366	0.473592	15363	0	-4.885	0.00141811
CUEDC1	4	0.61065	0.98612	1	13499	2	-5.4976	0.84867	0.36366	0.473592	15364	0	-5.4976	0.00607023
MED12L	4	0.29808	0.93507	1	9507	2	-5.2173	0.84867	0.36366	0.473592	15365	0	-5.2173	0.0291559
ZNF277	4	0.21477	0.88251	1	7673	3	-6.2574	0.84874	0.36366	0.473592	15366	0	-6.2574	0.0542804
GGN	4	0.081633	0.70773	1	4310	3	-8.0275	0.84883	0.36366	0.473592	15367	0	-8.0275	0.150132
APH1B	4	0.33456	0.94566	1	10058	2	-5.8644	0.849	0.36366	0.473592	15368	0	-5.8644	0.024265
CORO2B	4	0.096677	0.73558	1	4693	2	-6.6254	0.84902	0.36366	0.473592	15369	0	-6.6254	0.13337
EML5	4	0.026313	0.4473	1	1904	3	-6.8875	0.84904	0.36366	0.473592	15370	0	-6.8875	0.349401
SGSH	4	0.29488	0.93313	1	9417	2	-5.7984	0.84904	0.36366	0.473592	15371	0	-5.7984	0.0300578
GJC3	4	0.61932	0.98677	1	13607	2	-5.1815	0.84907	0.36366	0.473592	15372	0	-5.1815	0.00578406
UGT3A1	4	0.19391	0.86456	1	7180	3	-6.4096	0.84909	0.36366	0.473592	15373	0	-6.4096	0.0632049
BARHL2	4	0.32843	0.94403	1	9987	2	-5.3633	0.84913	0.36366	0.473592	15374	0	-5.3633	0.0250142
TRIM21	4	0.1404	0.79962	1	5877	3	-6.9159	0.8492	0.36366	0.473592	15375	0	-6.9159	0.0971164
OR5A1	4	0.093459	0.72944	1	4614	3	-6.772	0.84923	0.36366	0.473592	15376	0	-6.772	0.13701
PCCA	4	0.1132	0.76062	1	5161	3	-6.5883	0.84929	0.36366	0.473592	15377	0	-6.5883	0.118832
RGS17	4	0.18225	0.84824	1	6934	3	-6.4454	0.84933	0.36366	0.473592	15378	0	-6.4454	0.0714813
IRGQ	4	0.52884	0.9752	1	12401	2	-5.5247	0.84935	0.36366	0.473592	15379	0	-5.5247	0.0109063
POLD3	4	0.54006	0.97736	1	12562	2	-5.3881	0.84937	0.36366	0.473592	15380	0	-5.3881	0.00994544
MPZ	4	0.8362	0.99609	1	15685	1	-4.9991	0.84942	0.36366	0.473592	15381	0	-4.9991	0.00170142
LIN7C	4	0.81912	0.99558	1	15516	1	-5.6398	0.84944	0.36366	0.473592	15382	0	-5.6398	0.00192384
ELOVL4	4	0.17201	0.83806	1	6678	3	-6.4691	0.84949	0.36366	0.473592	15383	0	-6.4691	0.0767249
LYPD5	4	0.17886	0.84619	1	6862	2	-6.2254	0.84953	0.36366	0.473592	15384	0	-6.2254	0.0725321
CCP110	4	0.16495	0.83101	1	6503	3	-6.542	0.84953	0.36366	0.473592	15385	0	-6.542	0.0803938
HSDL1	4	0.22773	0.89437	1	7971	3	-5.8285	0.84958	0.36366	0.473592	15386	0	-5.8285	0.0484828
POLR3E	4	0.64452	0.9895	1	13964	2	-5.3672	0.8496	0.36366	0.473592	15387	0	-5.3672	0.0045842
NLRC5	4	0.087632	0.71859	1	4459	3	-6.7081	0.84969	0.36366	0.473592	15388	0	-6.7081	0.143519
PRAME	4	0.20013	0.86802	1	7330	3	-6.1288	0.84978	0.36366	0.473592	15389	0	-6.1288	0.0614703
JOSD1	4	0.90624	0.99817	1	16539	1	-4.781	0.84981	0.36366	0.473592	15390	0	-4.781	0.000795487
DCHS2	4	0.024266	0.42641	1	1777	3	-7.6947	0.84984	0.36366	0.473592	15391	0	-7.6947	0.370173
ZNF562	4	0.091783	0.72581	1	4563	2	-5.205	0.84985	0.36366	0.473592	15392	0	-5.205	0.139177
FER1L6	4	0.12568	0.77967	1	5482	3	-7.3928	0.84991	0.36366	0.473592	15393	0	-7.3928	0.108089
RNASEK	4	0.097823	0.73841	1	4729	2	-5.7276	0.84995	0.36366	0.473592	15394	0	-5.7276	0.131702
ZFPM2	4	0.13094	0.78741	1	5636	3	-7.1346	0.84996	0.36366	0.473592	15395	0	-7.1346	0.103799
RNF207	4	0.28735	0.93057	1	9270	3	-5.7907	0.84999	0.36366	0.473592	15396	0	-5.7907	0.031251
PTPN7	4	0.061576	0.66001	1	3731	3	-6.9955	0.85004	0.36366	0.473592	15397	0	-6.9955	0.180449
DCAF11	4	0.051308	0.62558	1	3240	3	-7.6882	0.85009	0.36366	0.473592	15398	0	-7.6882	0.203717
HTRA1	4	0.022814	0.4159	1	1685	2	-6.4	0.85011	0.36366	0.473592	15399	0	-6.4	0.381011
ACOT11	4	0.089828	0.72279	1	4514	2	-7.7812	0.85013	0.36366	0.473592	15400	0	-7.7812	0.140988
HOXA9	4	0.74391	0.99366	1	14951	1	-5.159	0.85021	0.36366	0.473592	15401	0	-5.159	0.00276219
DYDC2	4	0.17209	0.83806	1	6680	2	-6.1244	0.85027	0.36366	0.473592	15402	0	-6.1244	0.0767249
MYOF	4	0.2624	0.91831	1	8767	3	-5.7072	0.85029	0.36366	0.473592	15403	0	-5.7072	0.0370107
MIR1-1HG	4	0.0040487	0.13585	1	369	3	-6.7172	0.85033	0.36366	0.473592	15404	0	-6.7172	0.86694
FBN1	4	0.23032	0.89592	1	8027	3	-5.9267	0.8505	0.36366	0.473592	15405	0	-5.9267	0.0477308
AP5S1	4	0.56508	0.98021	1	12874	2	-5.3145	0.85053	0.36366	0.473592	15406	0	-5.3145	0.00868087
SSSCA1	4	0.10906	0.75506	1	5050	3	-7.0435	0.8506	0.36366	0.473592	15407	0	-7.0435	0.122019
COQ9	4	0.94945	0.99938	1	17465	0	-4.8209	0.85064	0.36366	0.473592	15408	0	-4.8209	0.000269346
TSC2	4	0.33416	0.9454	1	10056	2	-5.6072	0.85071	0.36366	0.473592	15409	0	-5.6072	0.0243844
KCNQ4	4	1.8752e-05	0.0016247	1	13	3	-10.842	0.85075	0.36366	0.473592	15410	0	-10.842	2.78923
KAZALD1	4	0.11695	0.76692	1	5255	3	-6.6824	0.85083	0.36366	0.473592	15411	0	-6.6824	0.11525
XPNPEP3	4	0.067397	0.67779	1	3928	2	-6.8243	0.85096	0.36366	0.473592	15412	0	-6.8243	0.168905
AASS	4	0.063359	0.66746	1	3817	2	-6.7813	0.85102	0.36366	0.473592	15413	0	-6.7813	0.175575
CA8	4	0.036902	0.53445	1	2544	3	-7.4361	0.85104	0.36366	0.473592	15414	0	-7.4361	0.272093
ABAT	4	0.35818	0.94968	1	10317	2	-5.8809	0.85106	0.36366	0.473592	15415	0	-5.8809	0.0224227
HACD1	4	0.016097	0.33887	1	1268	3	-7.5442	0.85109	0.36366	0.473592	15416	0	-7.5442	0.469967
GSTO1	4	0.13132	0.788	1	5645	3	-6.3007	0.85112	0.36366	0.473592	15417	0	-6.3007	0.103474
SAP130	4	0.028759	0.47322	1	2060	3	-7.5339	0.85114	0.36366	0.473592	15418	0	-7.5339	0.324937
CHAT	4	0.42563	0.96077	1	11120	2	-5.67	0.85116	0.36366	0.473592	15419	0	-5.67	0.0173806
ZNF653	4	0.17564	0.84152	1	6769	3	-6.4933	0.85121	0.36366	0.473592	15420	0	-6.4933	0.0749356
SPACA5	4	0.19903	0.86759	1	7298	3	-5.738	0.85125	0.36366	0.473592	15421	0	-5.738	0.0616855
UBXN6	4	0.20216	0.87008	1	7392	3	-7.0911	0.85127	0.36366	0.473592	15422	0	-7.0911	0.0604408
AFMID	4	0.61552	0.9864	1	13561	2	-5.4624	0.8513	0.36366	0.473592	15423	0	-5.4624	0.00594694
SNX21	4	0.42472	0.96061	1	11107	2	-5.8135	0.85145	0.36648	0.473592	15424	0	-5.8135	0.0174529
CALCOCO1	4	0.0614	0.66001	1	3723	3	-7.729	0.8515	0.36648	0.473592	15425	0	-7.729	0.180449
KRT16	4	0.049966	0.61379	1	3182	3	-7.3304	0.85158	0.36648	0.473592	15426	0	-7.3304	0.21198
AMZ2	4	0.23683	0.90175	1	8180	2	-5.3207	0.85159	0.36648	0.473592	15427	0	-5.3207	0.0449138
MTF2	4	0.23689	0.90175	1	8184	3	-5.7983	0.85161	0.36648	0.473592	15428	0	-5.7983	0.0449138
SCTR	4	0.2817	0.92848	1	9156	2	-5.808	0.85164	0.36648	0.473592	15429	0	-5.808	0.0322274
PLA2G4D	4	0.10162	0.74331	1	4826	3	-6.9067	0.85166	0.36648	0.473592	15430	0	-6.9067	0.12883
ERMN	4	0.72469	0.99328	1	14832	1	-4.8677	0.8517	0.36648	0.473592	15431	0	-4.8677	0.00292831
SDCBP	4	0.10562	0.74979	1	4939	3	-6.9679	0.85172	0.36648	0.473592	15432	0	-6.9679	0.12506
SHISA9	4	0.077474	0.69963	1	4202	2	-5.917	0.85179	0.36648	0.473592	15433	0	-5.917	0.155132
SLC35F3	4	0.10992	0.75591	1	5071	3	-6.566	0.8518	0.36648	0.473592	15434	0	-6.566	0.12153
GNA12	4	0.29327	0.93221	1	9393	2	-5.2923	0.85186	0.36648	0.473592	15435	0	-5.2923	0.0304862
PBXIP1	4	0.04845	0.60757	1	3116	3	-7.6431	0.85187	0.36648	0.473592	15436	0	-7.6431	0.216404
PRX	4	0.014717	0.32177	1	1184	3	-6.7571	0.85188	0.36648	0.473592	15437	0	-6.7571	0.492454
OMD	4	0.45532	0.9656	1	11485	2	-5.4965	0.85196	0.36648	0.473592	15438	0	-5.4965	0.0152027
GPD1L	4	0.041454	0.56843	1	2781	3	-8.0624	0.85196	0.36648	0.473592	15439	0	-8.0624	0.245323
CTDSP2	4	0.072615	0.68787	1	4072	3	-6.8821	0.85199	0.36648	0.473592	15440	0	-6.8821	0.162494
MPL	4	0.10839	0.75366	1	5027	3	-6.8697	0.85201	0.36648	0.473592	15441	0	-6.8697	0.122825
AMER3	4	0.8489	0.99655	1	15814	1	-5.2275	0.85206	0.36648	0.473592	15442	0	-5.2275	0.00150091
PM20D2	4	0.040563	0.56132	1	2734	3	-7.0554	0.85208	0.36648	0.473592	15443	0	-7.0554	0.250789
RNF7	4	0.048589	0.60881	1	3123	2	-6.9297	0.85208	0.36648	0.473592	15444	0	-6.9297	0.215518
CD72	4	0.13749	0.79687	1	5794	3	-6.645	0.85212	0.36648	0.473592	15445	0	-6.645	0.0986125
ZP4	4	0.79892	0.99501	1	15359	1	-4.8432	0.85219	0.36648	0.473592	15446	0	-4.8432	0.00217255
OR52B6	4	0.26707	0.9216	1	8863	3	-6.0169	0.85222	0.36648	0.473592	15447	0	-6.0169	0.0354575
C12orf54	4	0.052971	0.63051	1	3319	3	-5.4795	0.8523	0.36648	0.473592	15448	0	-5.4795	0.200308
NANOG	4	0.12948	0.78445	1	5591	2	-6.2245	0.8524	0.36648	0.473592	15449	0	-6.2245	0.105435
GAS8	4	0.66635	0.9908	1	14295	2	-5.2119	0.85242	0.36648	0.473592	15450	0	-5.2119	0.004014
C10orf82	4	0.0099582	0.24947	1	840	3	-8.2994	0.85242	0.36648	0.473592	15451	0	-8.2994	0.602982
SMIM17	4	0.16144	0.82601	1	6413	3	-6.8044	0.85245	0.36648	0.473592	15452	0	-6.8044	0.0830147
NT5C3B	4	0.021114	0.39951	1	1574	3	-7.8328	0.85248	0.36648	0.473592	15453	0	-7.8328	0.398472
DUS3L	4	0.086191	0.71594	1	4417	3	-7.4303	0.85251	0.36648	0.473592	15454	0	-7.4303	0.145123
FBLN2	4	0.9051	0.99815	1	16524	1	-5.005	0.85252	0.36648	0.473592	15455	0	-5.005	0.000804189
EPHA8	4	0.24799	0.90894	1	8435	2	-6.1568	0.85256	0.36648	0.473592	15456	0	-6.1568	0.0414648
IFI30	4	0.62299	0.98702	1	13662	2	-5.3879	0.85261	0.36648	0.473592	15457	0	-5.3879	0.00567405
ELF3	4	0.48872	0.97076	1	11912	2	-5.4	0.85267	0.36648	0.473592	15458	0	-5.4	0.0128881
ZNF263	4	0.27712	0.92746	1	9067	3	-5.648	0.85272	0.36648	0.473592	15459	0	-5.648	0.0327048
DENND2C	4	0.62016	0.98677	1	13618	2	-5.5368	0.85286	0.36648	0.473592	15460	0	-5.5368	0.00578406
TMPRSS11D	4	0.023017	0.41812	1	1693	3	-6.8849	0.85313	0.36648	0.473592	15461	0	-6.8849	0.378699
IFI35	4	0.38501	0.95423	1	10630	2	-5.9513	0.85313	0.36648	0.473592	15462	0	-5.9513	0.0203469
WDR43	4	0.26677	0.92145	1	8858	3	-6.3212	0.85315	0.36648	0.473592	15463	0	-6.3212	0.0355282
GALNS	4	0.30447	0.93823	1	9637	3	-5.53	0.85318	0.36648	0.473592	15464	0	-5.53	0.0276907
ACOX1	4	0.027991	0.46811	1	2011	3	-7.5059	0.85324	0.36648	0.473592	15465	0	-7.5059	0.329652
RAB5C	4	0.15895	0.82403	1	6351	3	-6.4294	0.85339	0.36648	0.473592	15466	0	-6.4294	0.084057
TEX37	4	0.25457	0.91247	1	8577	3	-5.8936	0.85343	0.36648	0.473592	15467	0	-5.8936	0.0397814
FYTTD1	4	0.31472	0.94227	1	9831	2	-5.9502	0.85351	0.36648	0.473592	15468	0	-5.9502	0.0258246
GRINA	4	0.30447	0.93823	1	9638	1	-4.6995	0.85353	0.36648	0.473592	15469	0	-4.6995	0.0276907
PENK	4	0.1711	0.83748	1	6659	3	-6.2362	0.85355	0.36648	0.473592	15470	0	-6.2362	0.0770256
CBLC	4	0.57988	0.982	1	13068	2	-5.419	0.85375	0.36648	0.473592	15471	0	-5.419	0.00788851
MORC3	4	0.66316	0.99075	1	14245	2	-5.2639	0.85387	0.36648	0.473592	15472	0	-5.2639	0.00403592
DCAF12L1	4	0.058966	0.65329	1	3600	2	-7.8682	0.8539	0.36648	0.473592	15473	0	-7.8682	0.184894
BPIFB2	4	0.60825	0.98563	1	13467	1	-4.8579	0.85393	0.36648	0.473592	15474	0	-4.8579	0.00628609
CAST	4	0.059006	0.65377	1	3603	3	-5.8579	0.85401	0.36648	0.473592	15475	0	-5.8579	0.184575
HOOK2	4	0.63256	0.98845	1	13783	2	-5.1705	0.85407	0.36648	0.473592	15476	0	-5.1705	0.00504529
DUSP2	4	0.028519	0.47279	1	2045	3	-7.9733	0.8541	0.36648	0.473592	15477	0	-7.9733	0.325332
AP1M2	4	0.20298	0.87049	1	7412	3	-6.0123	0.85414	0.36648	0.473592	15478	0	-6.0123	0.0602362
WRB	4	0.039016	0.54851	1	2657	3	-7.8809	0.85421	0.36648	0.473592	15479	0	-7.8809	0.260815
ACTL6B	4	0.26084	0.9174	1	8731	2	-5.2301	0.85424	0.36648	0.473592	15480	0	-5.2301	0.0374413
SCN9A	4	0.16644	0.83225	1	6538	3	-6.181	0.85426	0.36648	0.473592	15481	0	-6.181	0.0797462
ZBTB4	4	0.19131	0.86061	1	7119	3	-6.2036	0.8543	0.36648	0.473592	15482	0	-6.2036	0.0651936
MEIS2	4	0.09202	0.72614	1	4572	3	-7.1255	0.85435	0.36648	0.473592	15483	0	-7.1255	0.13898
ZNF695	4	0.047952	0.60672	1	3090	2	-6.0011	0.85441	0.36648	0.473592	15484	0	-6.0011	0.217012
FILIP1L	4	0.20078	0.86802	1	7350	2	-6.2172	0.85444	0.36648	0.473592	15485	0	-6.2172	0.0614703
CCDC69	4	0.071208	0.68524	1	4032	3	-7.0331	0.85447	0.36648	0.473592	15486	0	-7.0331	0.164157
LYPD3	4	0.40657	0.95815	1	10904	2	-5.6433	0.85456	0.36648	0.473592	15487	0	-5.6433	0.0185665
GABRR1	4	0.05558	0.63669	1	3446	3	-7.2939	0.85464	0.36648	0.473592	15488	0	-7.2939	0.196072
C19orf26	4	0.25613	0.91375	1	8613	3	-6.269	0.85467	0.36648	0.473592	15489	0	-6.269	0.0391726
PRSS41	4	0.57691	0.98153	1	13021	2	-5.2231	0.85479	0.36648	0.473592	15490	0	-5.2231	0.00809642
TMEM141	4	0.084204	0.71311	1	4373	2	-6.4199	0.85496	0.36648	0.473592	15491	0	-6.4199	0.146843
C8orf76	4	0.45177	0.96489	1	11439	2	-5.5964	0.85504	0.36648	0.473592	15492	0	-5.5964	0.0155222
EPG5	4	0.063588	0.66814	1	3824	3	-6.8673	0.85507	0.36648	0.473592	15493	0	-6.8673	0.175133
CCDC154	4	0.077912	0.70064	1	4216	1	-5.1654	0.85519	0.36648	0.473592	15494	0	-5.1654	0.154505
DYRK1B	4	0.099881	0.7411	1	4785	3	-7.1521	0.85519	0.36648	0.473592	15495	0	-7.1521	0.130123
BUD13	4	0.34758	0.94844	1	10202	2	-5.7088	0.85526	0.36648	0.473592	15496	0	-5.7088	0.0229901
BOD1L1	4	0.039716	0.55491	1	2692	3	-7.8798	0.85528	0.36648	0.473592	15497	0	-7.8798	0.255777
AP1AR	4	0.28385	0.92943	1	9199	3	-5.6053	0.85533	0.36648	0.473592	15498	0	-5.6053	0.0317833
CCKBR	4	0.19135	0.86061	1	7120	2	-5.8293	0.85535	0.36648	0.473592	15499	0	-5.8293	0.0651936
ASZ1	4	0.25334	0.91174	1	8548	2	-6.154	0.85539	0.36648	0.473592	15500	0	-6.154	0.040129
PTPRA	4	0.8696	0.99698	1	16054	1	-5.0972	0.85545	0.36648	0.473592	15501	0	-5.0972	0.00131355
DENND4B	4	0.26466	0.92012	1	8816	3	-5.7641	0.85556	0.36648	0.473592	15502	0	-5.7641	0.0361555
C4B	4	0.03416	0.5112	1	2384	3	-7.3226	0.85559	0.36648	0.473592	15503	0	-7.3226	0.291409
BYSL	4	0.080308	0.7053	1	4280	3	-6.79	0.85562	0.36648	0.473592	15504	0	-6.79	0.151626
MMP13	4	0.63835	0.98913	1	13866	1	-5.0223	0.85566	0.36648	0.473592	15505	0	-5.0223	0.00474663
ASH1L	4	0.66812	0.99092	1	14321	2	-5.1501	0.85572	0.36648	0.473592	15506	0	-5.1501	0.00396141
MKL2	4	0.1137	0.7609	1	5176	3	-6.5617	0.85576	0.36648	0.473592	15507	0	-6.5617	0.118672
RBAK	4	0.20012	0.86802	1	7329	2	-6.3793	0.85583	0.36648	0.473592	15508	0	-6.3793	0.0614703
OR2T10	4	0.43331	0.96199	1	11204	2	-5.5844	0.85583	0.36648	0.473592	15509	0	-5.5844	0.0168294
FUT9	4	0.032559	0.50016	1	2281	3	-7.5957	0.85587	0.36648	0.473592	15510	0	-7.5957	0.300891
CHRD	4	0.63377	0.98861	1	13808	2	-5.3381	0.85592	0.36648	0.473592	15511	0	-5.3381	0.004975
GIPC3	4	0.02251	0.41469	1	1667	3	-7.3278	0.85596	0.36648	0.473592	15512	0	-7.3278	0.382276
AGPAT4	4	0.044413	0.58348	1	2913	3	-7.0556	0.85606	0.36648	0.473592	15513	0	-7.0556	0.233974
CCDC7	4	0.0036844	0.12418	1	344	3	-8.8134	0.85611	0.36648	0.473592	15514	0	-8.8134	0.905948
CCL14	4	0.099331	0.7411	1	4772	3	-6.9922	0.85615	0.36648	0.473592	15515	0	-6.9922	0.130123
CFAP53	4	0.20422	0.87147	1	7442	3	-5.869	0.8562	0.36648	0.473592	15516	0	-5.869	0.0597476
MTCH2	4	0.11729	0.7674	1	5266	3	-6.5647	0.85646	0.36648	0.473592	15517	0	-6.5647	0.114978
TP53I13	4	0.074197	0.68963	1	4113	3	-6.9326	0.85649	0.36648	0.473592	15518	0	-6.9326	0.161384
ABCA13	4	0.67229	0.99123	1	14379	2	-5.3685	0.85657	0.36648	0.473592	15519	0	-5.3685	0.00382556
C4BPB	4	0.82304	0.99568	1	15555	1	-5.0956	0.85665	0.36648	0.473592	15520	0	-5.0956	0.00188022
TFCP2	4	0.16103	0.82579	1	6399	3	-6.3282	0.85671	0.36648	0.473592	15521	0	-6.3282	0.0831304
HNRNPA2B1	4	0.81373	0.99545	1	15478	1	-4.9815	0.85674	0.36648	0.473592	15522	0	-4.9815	0.00198055
PCNX	4	0.23252	0.89924	1	8079	3	-6.5973	0.8569	0.36648	0.473592	15523	0	-6.5973	0.0461244
GPR25	4	0.11062	0.75703	1	5091	3	-6.4621	0.85697	0.36648	0.473592	15524	0	-6.4621	0.120887
TIGD7	4	0.21622	0.88292	1	7706	3	-6.03	0.85701	0.36648	0.473592	15525	0	-6.03	0.0540786
OR5B12	4	0.8537	0.99662	1	15865	1	-5.7105	0.85703	0.36648	0.473592	15526	0	-5.7105	0.0014704
QSOX1	4	0.13922	0.7988	1	5846	2	-5.5139	0.85706	0.36648	0.473592	15527	0	-5.5139	0.0975619
QSER1	4	0.24362	0.90676	1	8345	2	-6.0873	0.85711	0.36648	0.473592	15528	0	-6.0873	0.0425076
CD33	4	0.044102	0.58189	1	2902	3	-7.2836	0.85715	0.36648	0.473592	15529	0	-7.2836	0.235159
PACS2	4	0.44091	0.96326	1	11295	2	-5.7762	0.8572	0.36648	0.473592	15530	0	-5.7762	0.0162565
VPS13B	4	0.46825	0.96766	1	11656	2	-5.6345	0.85721	0.36648	0.473592	15531	0	-5.6345	0.0142772
MAP3K15	4	0.19565	0.86527	1	7224	3	-6.4624	0.85725	0.36648	0.473592	15532	0	-6.4624	0.0628484
OR1I1	4	0.15818	0.82261	1	6333	3	-6.3329	0.8573	0.36648	0.473592	15533	0	-6.3329	0.084806
GALNT8	4	0.012008	0.28574	1	998	3	-8.3713	0.85732	0.36648	0.473592	15534	0	-8.3713	0.544029
KIF26A	4	0.20148	0.86821	1	7371	3	-7.0115	0.85739	0.36648	0.473592	15535	0	-7.0115	0.0613752
AXL	4	0.039745	0.55491	1	2693	3	-7.5066	0.8574	0.36648	0.473592	15536	0	-7.5066	0.255777
GREB1L	4	0.86748	0.99694	1	16030	1	-5.201	0.85743	0.36648	0.473592	15537	0	-5.201	0.00133098
ANGPTL3	4	0.025628	0.44278	1	1859	3	-7.6469	0.85753	0.36648	0.473592	15538	0	-7.6469	0.353812
PAMR1	4	0.5529	0.97878	1	12715	2	-5.3039	0.85753	0.36648	0.473592	15539	0	-5.3039	0.00931491
FUT3	4	0.064079	0.66967	1	3839	3	-6.846	0.85763	0.36648	0.473592	15540	0	-6.846	0.174139
C22orf39	4	0.53791	0.97709	1	12527	2	-5.4336	0.85764	0.36648	0.473592	15541	0	-5.4336	0.0100654
NPRL3	4	0.16324	0.83017	1	6455	2	-6.2003	0.85766	0.36648	0.473592	15542	0	-6.2003	0.080833
ZNF25	4	0.4266	0.96099	1	11132	2	-5.534	0.85769	0.36648	0.473592	15543	0	-5.534	0.0172811
NR1H2	4	0.53575	0.97659	1	12500	2	-5.2939	0.85771	0.36648	0.473592	15544	0	-5.2939	0.0102877
TULP4	4	0.022369	0.41323	1	1656	3	-7.7496	0.85778	0.36648	0.473592	15545	0	-7.7496	0.383808
HMGXB3	4	0.010932	0.26471	1	919	3	-7.5017	0.8579	0.36648	0.473592	15546	0	-7.5017	0.57723
RAC1	4	0.52411	0.97503	1	12337	2	-5.569	0.858	0.36648	0.473592	15547	0	-5.569	0.010982
KCNJ2	4	0.25562	0.91375	1	8600	3	-6.2376	0.85807	0.36648	0.473592	15548	0	-6.2376	0.0391726
SKAP2	4	0.48428	0.9703	1	11856	2	-5.5336	0.85811	0.36648	0.473592	15549	0	-5.5336	0.013094
CBLN1	4	0.31136	0.9414	1	9785	3	-5.817	0.85813	0.36648	0.473592	15550	0	-5.817	0.0262258
CD300E	4	0.20537	0.87147	1	7466	3	-6.3898	0.85819	0.36648	0.473592	15551	0	-6.3898	0.0597476
HHEX	4	0.51103	0.97324	1	12178	2	-5.5514	0.85822	0.36648	0.473592	15552	0	-5.5514	0.01178
HPCA	4	0.058479	0.65029	1	3577	3	-7.2364	0.85827	0.36648	0.473592	15553	0	-7.2364	0.186893
DPYSL5	4	0.030259	0.48528	1	2149	3	-7.5021	0.8583	0.36648	0.473592	15554	0	-7.5021	0.314008
EP400	4	0.151	0.81518	1	6144	2	-6.3038	0.85833	0.36648	0.473592	15555	0	-6.3038	0.0887465
NBEA	4	0.070919	0.68475	1	4022	3	-7.0876	0.85837	0.36648	0.473592	15556	0	-7.0876	0.164468
CDK2AP2	4	0.00051653	0.021632	1	67	3	-9.8188	0.85841	0.36648	0.473592	15557	0	-9.8188	1.6649
PCK2	4	0.36797	0.95099	1	10438	2	-6.1845	0.85843	0.36648	0.473592	15558	0	-6.1845	0.021824
CTSV	4	0.073822	0.68963	1	4103	3	-5.6704	0.85849	0.36648	0.473592	15559	0	-5.6704	0.161384
FLRT2	4	0.0058967	0.17937	1	524	3	-9.0868	0.85851	0.36648	0.473592	15560	0	-9.0868	0.74625
SIGLEC7	4	0.20864	0.87568	1	7536	2	-6.2309	0.85853	0.36648	0.473592	15561	0	-6.2309	0.0576546
ZNF225	4	0.029666	0.47985	1	2111	3	-7.7198	0.85854	0.36648	0.473592	15562	0	-7.7198	0.318895
CHD1	4	0.019154	0.38006	1	1458	3	-7.8112	0.85856	0.36648	0.473592	15563	0	-7.8112	0.420148
SLC1A2	4	0.57622	0.98138	1	13009	2	-5.2645	0.85858	0.36648	0.473592	15564	0	-5.2645	0.0081628
CDH9	4	0.302	0.93757	1	9588	3	-6.1315	0.85862	0.36648	0.473592	15565	0	-6.1315	0.0279963
RRAS2	4	0.12798	0.78322	1	5536	3	-6.873	0.8587	0.36648	0.473592	15566	0	-6.873	0.106116
DNAJB6	4	0.26483	0.92012	1	8821	3	-5.8098	0.85881	0.36789	0.475353	15567	0	-5.8098	0.0361555
HMBOX1	4	0.2591	0.9156	1	8684	3	-6.0031	0.85881	0.36789	0.475353	15568	0	-6.0031	0.0382942
TNFRSF25	4	0.15253	0.81706	1	6196	2	-5.836	0.85888	0.3693	0.476686	15569	0	-5.836	0.0877461
C15orf43	4	0.87083	0.99705	1	16066	1	-4.9308	0.85894	0.3693	0.476686	15570	0	-4.9308	0.00128306
PNPLA4	4	0.023068	0.4192	1	1696	3	-6.714	0.859	0.3693	0.476686	15571	0	-6.714	0.377579
UBE2K	4	0.14672	0.80904	1	6030	3	-5.7003	0.85904	0.3693	0.476686	15572	0	-5.7003	0.09203
MAP3K13	4	0.66492	0.99078	1	14273	2	-5.1057	0.85908	0.3693	0.476686	15573	0	-5.1057	0.00402277
ZNF639	4	0.64877	0.99001	1	14032	2	-5.3108	0.85914	0.3693	0.476686	15574	0	-5.3108	0.00436042
NYAP2	4	0.23039	0.89646	1	8030	3	-6.6573	0.85914	0.3693	0.476686	15575	0	-6.6573	0.0474691
PCGF3	4	0.057327	0.64484	1	3527	3	-7.511	0.85921	0.3693	0.476686	15576	0	-7.511	0.190548
MPDZ	4	0.31851	0.94279	1	9877	2	-5.8783	0.85925	0.3693	0.476686	15577	0	-5.8783	0.025585
UBQLNL	4	0.17466	0.84152	1	6738	2	-6.0807	0.85927	0.3693	0.476686	15578	0	-6.0807	0.0749356
KCNRG	4	0.20602	0.87335	1	7475	3	-6.0271	0.85932	0.3693	0.476686	15579	0	-6.0271	0.0588117
LRSAM1	4	0.72358	0.99326	1	14826	1	-5.1458	0.85937	0.3693	0.476686	15580	0	-5.1458	0.00293705
PCDHGC5	4	0.085442	0.71502	1	4403	3	-6.9923	0.85937	0.3693	0.476686	15581	0	-6.9923	0.145682
ENGASE	4	0.033546	0.50634	1	2340	2	-7.0724	0.8594	0.3693	0.476686	15582	0	-7.0724	0.295558
GPN1	4	0.4776	0.96936	1	11772	2	-5.5535	0.85946	0.3693	0.476686	15583	0	-5.5535	0.0135149
SBSPON	4	0.21424	0.88149	1	7663	3	-5.902	0.85955	0.3693	0.476686	15584	0	-5.902	0.0547826
PROB1	4	0.091299	0.72581	1	4553	3	-7.023	0.8597	0.37215	0.479685	15585	0	-7.023	0.139177
ZZZ3	4	0.1289	0.78403	1	5570	2	-6.5848	0.85978	0.37215	0.479685	15586	0	-6.5848	0.105667
ITPKB	4	0.30676	0.93899	1	9685	3	-5.5091	0.85978	0.37215	0.479685	15587	0	-5.5091	0.027339
STMN4	4	0.14477	0.80684	1	5983	3	-6.5939	0.8598	0.37215	0.479685	15588	0	-6.5939	0.0932126
ZNF432	4	0.17117	0.83748	1	6661	2	-6.1192	0.85997	0.37215	0.479685	15589	0	-6.1192	0.0770256
LBP	4	0.71141	0.99291	1	14749	1	-5.078	0.85999	0.37215	0.479685	15590	0	-5.078	0.00309012
RCVRN	4	0.12987	0.7853	1	5604	3	-6.7981	0.85999	0.37215	0.479685	15591	0	-6.7981	0.104964
RPL7L1	4	0.59672	0.98428	1	13317	2	-5.5627	0.86011	0.37215	0.479685	15592	0	-5.5627	0.00688134
GTF3C5	4	0.20455	0.87147	1	7450	2	-6.1159	0.86013	0.37215	0.479685	15593	0	-6.1159	0.0597476
RP1	4	0.83868	0.99618	1	15708	1	-5.1027	0.86019	0.37215	0.479685	15594	0	-5.1027	0.00166218
ZBTB25	4	0.15686	0.82167	1	6293	3	-6.6627	0.86026	0.37215	0.479685	15595	0	-6.6627	0.0853026
ATP6V1B1	4	0.10507	0.74873	1	4920	3	-6.7914	0.86028	0.37215	0.479685	15596	0	-6.7914	0.125675
SQSTM1	4	0.063981	0.66896	1	3838	3	-5.9769	0.86031	0.37215	0.479685	15597	0	-5.9769	0.1746
CREB3L3	4	0.1109	0.75761	1	5097	3	-7.191	0.86031	0.37215	0.479685	15598	0	-7.191	0.120554
ARPIN	4	0.13964	0.7988	1	5857	3	-6.5397	0.86038	0.37215	0.479685	15599	0	-6.5397	0.0975619
CYLC2	4	0.15092	0.81518	1	6142	3	-6.8464	0.8604	0.37215	0.479685	15600	0	-6.8464	0.0887465
SSH3	4	0.10393	0.74787	1	4887	3	-6.6398	0.86041	0.37215	0.479685	15601	0	-6.6398	0.126174
TULP3	4	0.17121	0.83748	1	6662	3	-6.2058	0.86043	0.37215	0.479685	15602	0	-6.2058	0.0770256
ARFGEF3	4	0.1424	0.8032	1	5930	3	-6.3428	0.86051	0.37215	0.479685	15603	0	-6.3428	0.0951763
TNFSF4	4	0.00050467	0.021494	1	65	3	-9.5652	0.86053	0.37215	0.479685	15604	0	-9.5652	1.66768
USP46	4	0.68127	0.99185	1	14514	2	-5.2836	0.86058	0.37215	0.479685	15605	0	-5.2836	0.003554
ADH7	4	0.066612	0.67669	1	3907	2	-6.6746	0.86067	0.37215	0.479685	15606	0	-6.6746	0.16961
LPAR5	4	0.067594	0.67827	1	3933	3	-6.8265	0.86069	0.37358	0.48149	15607	0	-6.8265	0.168597
LDAH	4	0.2306	0.89664	1	8035	3	-5.9782	0.86074	0.375	0.482554	15608	0	-5.9782	0.0473819
RLN1	4	0.0053069	0.1645	1	468	3	-8.3055	0.86078	0.375	0.482554	15609	0	-8.3055	0.783834
CYP46A1	4	0.077283	0.69853	1	4197	3	-7.0478	0.86081	0.375	0.482554	15610	0	-7.0478	0.155815
OR10A5	4	0.27871	0.9279	1	9088	2	-6.0338	0.86088	0.375	0.482554	15611	0	-6.0338	0.0324988
TSPAN16	4	0.16114	0.82579	1	6404	2	-6.3625	0.86097	0.375	0.482554	15612	0	-6.3625	0.0831304
RAB22A	4	0.15932	0.82438	1	6363	3	-6.6484	0.8611	0.375	0.482554	15613	0	-6.6484	0.0838726
FAM117B	4	0.21012	0.87794	1	7578	3	-5.8126	0.86114	0.375	0.482554	15614	0	-5.8126	0.0565352
AIM1L	4	0.51645	0.97401	1	12243	2	-5.4184	0.8612	0.375	0.482554	15615	0	-5.4184	0.0114366
PTPRG	4	0.22706	0.89417	1	7954	3	-5.8546	0.86127	0.375	0.482554	15616	0	-5.8546	0.0485799
LONP1	4	0.27396	0.92507	1	9001	3	-5.9131	0.86137	0.375	0.482554	15617	0	-5.9131	0.0338254
PMPCB	4	0.17	0.83627	1	6630	3	-6.4621	0.86148	0.375	0.482554	15618	0	-6.4621	0.0776535
PZP	4	0.24415	0.90691	1	8353	3	-6.3265	0.86164	0.375	0.482554	15619	0	-6.3265	0.0424358
TAOK2	4	0.026667	0.44933	1	1930	3	-6.2089	0.86168	0.375	0.482554	15620	0	-6.2089	0.347435
TFG	4	0.67885	0.99173	1	14472	2	-5.156	0.86174	0.375	0.482554	15621	0	-5.156	0.00360655
FOXF1	4	0.034641	0.51703	1	2413	3	-7.3285	0.86178	0.375	0.482554	15622	0	-7.3285	0.286484
FGFR2	4	0.20014	0.86802	1	7331	3	-6.0265	0.86178	0.375	0.482554	15623	0	-6.0265	0.0614703
CNTN6	4	0.052171	0.62816	1	3283	3	-7.0434	0.86178	0.375	0.482554	15624	0	-7.0434	0.20193
RCN2	4	0.15623	0.82031	1	6280	3	-6.8137	0.86184	0.375	0.482554	15625	0	-6.8137	0.086022
RAB35	4	0.17879	0.84619	1	6860	3	-6.4668	0.86194	0.375	0.482554	15626	0	-6.4668	0.0725321
CETP	4	0.11821	0.76924	1	5299	2	-5.3099	0.86199	0.375	0.482554	15627	0	-5.3099	0.113938
ARVCF	4	0.12015	0.77135	1	5350	3	-6.7296	0.86205	0.375	0.482554	15628	0	-6.7296	0.112749
CCNI	4	0.3071	0.93911	1	9691	3	-5.3588	0.86212	0.375	0.482554	15629	0	-5.3588	0.0272835
KBTBD13	4	0.11755	0.76812	1	5272	3	-6.7632	0.86213	0.375	0.482554	15630	0	-6.7632	0.114571
ARG1	4	0.0608	0.6574	1	3688	3	-6.856	0.86215	0.375	0.482554	15631	0	-6.856	0.18217
ZC3H12D	4	0.12799	0.78322	1	5538	2	-5.6791	0.86217	0.375	0.482554	15632	0	-5.6791	0.106116
MPP5	4	0.36265	0.9502	1	10366	2	-5.7392	0.86233	0.37774	0.484034	15633	0	-5.7392	0.022185
GRASP	4	0.52701	0.97508	1	12380	2	-5.6571	0.8625	0.37774	0.484034	15634	0	-5.6571	0.0109598
TMEM102	4	0.091064	0.72499	1	4549	3	-6.6279	0.86252	0.37774	0.484034	15635	0	-6.6279	0.139668
GLB1L3	4	0.0072872	0.20766	1	630	3	-8.2856	0.86284	0.37774	0.484034	15636	0	-8.2856	0.682647
NEDD4	4	0.59601	0.98406	1	13300	2	-5.2592	0.86293	0.37774	0.484034	15637	0	-5.2592	0.00697842
PSMG3	4	0.85761	0.99674	1	15911	1	-4.8706	0.863	0.37774	0.484034	15638	0	-4.8706	0.00141811
NMNAT3	4	0.096139	0.73449	1	4677	3	-6.5445	0.86303	0.37774	0.484034	15639	0	-6.5445	0.134014
TOR1AIP2	4	0.044862	0.58772	1	2939	2	-6.1563	0.86305	0.37774	0.484034	15640	0	-6.1563	0.23083
MED9	4	0.39858	0.95646	1	10808	1	-5.0743	0.8631	0.37774	0.484034	15641	0	-5.0743	0.0193332
ZNF324	4	0.20936	0.87588	1	7564	3	-5.7928	0.86323	0.37774	0.484034	15642	0	-5.7928	0.0575554
C6orf120	4	0.284	0.92943	1	9203	3	-5.902	0.86332	0.37774	0.484034	15643	0	-5.902	0.0317833
DRD2	4	0.12641	0.7819	1	5504	3	-6.8334	0.86335	0.37774	0.484034	15644	0	-6.8334	0.106849
P2RX6	4	0.20535	0.87147	1	7464	3	-6.122	0.86337	0.37774	0.484034	15645	0	-6.122	0.0597476
RABGAP1	4	0.92879	0.99882	1	16963	1	-5.2121	0.86337	0.37774	0.484034	15646	0	-5.2121	0.00051277
SMC1B	4	0.17498	0.84152	1	6747	3	-6.2102	0.86339	0.37774	0.484034	15647	0	-6.2102	0.0749356
FLYWCH1	4	0.25617	0.91375	1	8615	2	-5.6863	0.8634	0.37774	0.484034	15648	0	-5.6863	0.0391726
OR12D2	4	0.021476	0.40313	1	1601	2	-7.3233	0.86341	0.37774	0.484034	15649	0	-7.3233	0.394555
GCH1	4	0.15159	0.81621	1	6168	3	-6.3254	0.86343	0.37774	0.484034	15650	0	-6.3254	0.0881981
MFAP5	4	0.11611	0.76579	1	5235	2	-6.6609	0.86351	0.37774	0.484034	15651	0	-6.6609	0.11589
PCDHGA2	4	0.15127	0.81558	1	6156	3	-6.7657	0.86364	0.37774	0.484034	15652	0	-6.7657	0.0885334
PLVAP	4	0.32947	0.94429	1	9999	2	-5.8785	0.86368	0.37774	0.484034	15653	0	-5.8785	0.0248946
BLCAP	4	0.4861	0.97036	1	11879	2	-5.1126	0.86371	0.37774	0.484034	15654	0	-5.1126	0.0130671
FBXO21	4	0.078091	0.7022	1	4226	3	-7.593	0.86372	0.37774	0.484034	15655	0	-7.593	0.153539
PRDM2	4	0.17716	0.84298	1	6816	1	-5.1176	0.86381	0.37774	0.484034	15656	0	-5.1176	0.0741827
LMNTD2	4	0.13352	0.79137	1	5700	3	-6.4282	0.86386	0.37774	0.484034	15657	0	-6.4282	0.10162
A2ML1	4	0.22983	0.89551	1	8017	3	-6.0248	0.86388	0.37774	0.484034	15658	0	-6.0248	0.0479296
TRDMT1	4	0.074935	0.69269	1	4133	3	-7.329	0.86407	0.37774	0.484034	15659	0	-7.329	0.159461
BAX	4	0.2835	0.92943	1	9187	3	-5.9342	0.86415	0.37774	0.484034	15660	0	-5.9342	0.0317833
RAB11FIP4	4	0.19967	0.86802	1	7310	3	-6.1252	0.86417	0.37774	0.484034	15661	0	-6.1252	0.0614703
CD207	4	0.59919	0.98448	1	13350	2	-5.3894	0.86417	0.37774	0.484034	15662	0	-5.3894	0.0067931
OGFR	4	0.053141	0.63051	1	3328	2	-6.9984	0.86422	0.37774	0.484034	15663	0	-6.9984	0.200308
FAM212B	4	0.094736	0.73001	1	4644	3	-7.1839	0.86422	0.37774	0.484034	15664	0	-7.1839	0.136671
ACPT	4	0.11694	0.76692	1	5254	3	-6.5954	0.86428	0.37774	0.484034	15665	0	-6.5954	0.11525
GOLGA7	4	0.014156	0.31538	1	1138	2	-7.4522	0.86429	0.37774	0.484034	15666	0	-7.4522	0.501166
TRIM23	4	0.076558	0.69658	1	4178	3	-7.4756	0.86437	0.37774	0.484034	15667	0	-7.4756	0.157029
DCUN1D5	4	0.12804	0.78322	1	5542	2	-6.361	0.86444	0.37774	0.484034	15668	0	-6.361	0.106116
MCUR1	4	0.039217	0.55096	1	2669	3	-7.5304	0.8645	0.37774	0.484034	15669	0	-7.5304	0.25888
CCDC71	4	0.0058506	0.17796	1	519	3	-8.601	0.86454	0.37774	0.484034	15670	0	-8.601	0.749678
PLCB2	4	0.10711	0.75087	1	4987	3	-6.3924	0.86458	0.37774	0.484034	15671	0	-6.3924	0.124435
TRIM27	4	0.61943	0.98677	1	13610	2	-5.4693	0.86473	0.37774	0.484034	15672	0	-5.4693	0.00578406
MAP3K6	4	0.65407	0.99031	1	14106	1	-5.125	0.86474	0.37774	0.484034	15673	0	-5.125	0.00422884
OR4K2	4	0.10962	0.75591	1	5064	2	-6.5882	0.86477	0.37774	0.484034	15674	0	-6.5882	0.12153
NEK3	4	0.022032	0.40821	1	1635	3	-7.9304	0.86477	0.37774	0.484034	15675	0	-7.9304	0.389116
METTL20	4	0.069083	0.68212	1	3974	3	-7.0825	0.8648	0.37774	0.484034	15676	0	-7.0825	0.166139
ATP11B	4	0.44148	0.96334	1	11307	2	-5.4113	0.8648	0.37774	0.484034	15677	0	-5.4113	0.0162204
OR6C6	4	0.081182	0.70773	1	4300	3	-7.1633	0.86487	0.37774	0.484034	15678	0	-7.1633	0.150132
DSCAML1	4	0.18898	0.85906	1	7070	3	-6.2919	0.86492	0.37774	0.484034	15679	0	-6.2919	0.0659765
LHFPL5	4	0.15021	0.8148	1	6127	3	-6.7897	0.865	0.37774	0.484034	15680	0	-6.7897	0.088949
TMEM262	4	0.75856	0.99416	1	15039	1	-5.2608	0.865	0.37774	0.484034	15681	0	-5.2608	0.00254371
MMP16	4	0.39196	0.95532	1	10720	2	-5.6713	0.86503	0.37774	0.484034	15682	0	-5.6713	0.0198511
BDH2	4	0.22751	0.89437	1	7963	2	-5.4755	0.86503	0.37774	0.484034	15683	0	-5.4755	0.0484828
EIF4EBP1	4	0.28826	0.9307	1	9289	3	-5.8132	0.86511	0.37774	0.484034	15684	0	-5.8132	0.0311903
HSPBP1	4	0.1274	0.78276	1	5526	3	-6.7021	0.86515	0.37774	0.484034	15685	0	-6.7021	0.106371
LGALS4	4	0.87985	0.99742	1	16174	1	-5.3362	0.8652	0.37774	0.484034	15686	0	-5.3362	0.00112193
RPS6KL1	4	0.29551	0.93338	1	9436	2	-6.103	0.86527	0.37774	0.484034	15687	0	-6.103	0.0299415
ARHGAP29	4	0.14576	0.80805	1	6010	3	-6.3478	0.86532	0.37774	0.484034	15688	0	-6.3478	0.0925618
S1PR5	4	0.056487	0.64113	1	3484	3	-6.7931	0.86532	0.37774	0.484034	15689	0	-6.7931	0.193054
PCDHGB2	4	0.30062	0.93684	1	9558	3	-6.0294	0.86541	0.37774	0.484034	15690	0	-6.0294	0.0283346
CXCL11	4	0.03983	0.55491	1	2700	3	-7.2818	0.86542	0.37774	0.484034	15691	0	-7.2818	0.255777
ZNF264	4	0.13709	0.79627	1	5787	3	-6.1427	0.86553	0.37774	0.484034	15692	0	-6.1427	0.0989396
FFAR1	4	0.48771	0.97062	1	11898	2	-5.7804	0.86562	0.37774	0.484034	15693	0	-5.7804	0.0129508
PRR34	4	0.050002	0.61504	1	3184	3	-7.2331	0.86565	0.37774	0.484034	15694	0	-7.2331	0.211097
EPHA10	4	0.58061	0.98223	1	13077	2	-5.1919	0.86565	0.37774	0.484034	15695	0	-5.1919	0.00778681
VMO1	4	0.11405	0.7609	1	5185	3	-6.5651	0.86573	0.37774	0.484034	15696	0	-6.5651	0.118672
CNPY3	4	0.11098	0.75788	1	5099	3	-6.8274	0.86577	0.37774	0.484034	15697	0	-6.8274	0.1204
GDI2	4	0.26413	0.91955	1	8803	3	-5.905	0.86581	0.37774	0.484034	15698	0	-5.905	0.0364247
GPX7	4	0.03921	0.55096	1	2668	3	-6.5553	0.86596	0.38052	0.487186	15699	0	-6.5553	0.25888
VAMP3	4	0.22282	0.8891	1	7865	3	-5.8701	0.86597	0.38052	0.487186	15700	0	-5.8701	0.0510494
RNF113B	4	0.036151	0.52706	1	2503	3	-7.9272	0.86599	0.38052	0.487186	15701	0	-7.9272	0.27814
SESN2	4	0.2027	0.87029	1	7405	3	-7.3054	0.86606	0.38052	0.487186	15702	0	-7.3054	0.060336
CRYZ	4	0.7663	0.99425	1	15105	1	-5.062	0.86612	0.38052	0.487186	15703	0	-5.062	0.0025044
HS6ST1	4	0.29798	0.93506	1	9504	3	-5.503	0.86613	0.38052	0.487186	15704	0	-5.503	0.0291605
BTN3A3	4	0.023952	0.42253	1	1751	2	-7.1983	0.86614	0.38052	0.487186	15705	0	-7.1983	0.374142
C18orf54	4	0.056042	0.63839	1	3469	2	-6.363	0.86616	0.38052	0.487186	15706	0	-6.363	0.194914
PAPD5	4	0.30733	0.93911	1	9697	3	-5.5093	0.86618	0.38052	0.487186	15707	0	-5.5093	0.0272835
GDNF	4	0.2713	0.92317	1	8950	3	-5.5423	0.86634	0.38052	0.487186	15708	0	-5.5423	0.0347183
TLL1	4	0.032626	0.5006	1	2287	1	-5.1515	0.86637	0.38052	0.487186	15709	0	-5.1515	0.300509
PARL	4	0.077325	0.69877	1	4198	3	-7.0464	0.8664	0.38052	0.487186	15710	0	-7.0464	0.155666
REM1	4	0.16718	0.83245	1	6562	3	-6.0908	0.86652	0.38052	0.487186	15711	0	-6.0908	0.0796418
NXN	4	0.39678	0.95613	1	10782	2	-5.6933	0.86673	0.38336	0.490386	15712	0	-5.6933	0.0194831
ZNF789	4	0.62616	0.98754	1	13700	2	-5.3512	0.86675	0.38336	0.490386	15713	0	-5.3512	0.0054453
PSEN2	4	0.22419	0.89053	1	7894	2	-5.8767	0.86678	0.38336	0.490386	15714	0	-5.8767	0.0503514
APOC4	4	0.69834	0.99261	1	14665	1	-5.0683	0.86684	0.38336	0.490386	15715	0	-5.0683	0.00322135
LRWD1	4	0.013715	0.30817	1	1111	3	-8.229	0.86689	0.38336	0.490386	15716	0	-8.229	0.51121
SS18L1	4	0.027274	0.46051	1	1967	2	-6.0165	0.86691	0.38336	0.490386	15717	0	-6.0165	0.336761
RPP40	4	0.75347	0.994	1	15008	1	-4.9711	0.86691	0.38336	0.490386	15718	0	-4.9711	0.00261362
TMEM106A	4	0.10019	0.74139	1	4791	3	-6.7328	0.86699	0.38336	0.490386	15719	0	-6.7328	0.129953
LRCH1	4	0.059549	0.65504	1	3637	3	-6.9349	0.86702	0.38336	0.490386	15720	0	-6.9349	0.183732
DNAAF3	4	0.12897	0.78403	1	5573	3	-6.9436	0.86705	0.38336	0.490386	15721	0	-6.9436	0.105667
ZSCAN1	4	0.9475	0.99935	1	17418	0	-5.047	0.8671	0.38336	0.490386	15722	0	-5.047	0.000282383
ZNF682	4	0.076266	0.69568	1	4171	3	-7.0108	0.86711	0.38336	0.490386	15723	0	-7.0108	0.15759
ZNF33A	4	0.56277	0.97987	1	12848	2	-5.518	0.86722	0.38336	0.490386	15724	0	-5.518	0.00883154
RPS4Y1	4	0.57074	0.98069	1	12933	2	-5.4137	0.86722	0.38336	0.490386	15725	0	-5.4137	0.00846825
CACNG7	4	0.18473	0.85116	1	6984	1	-5.0773	0.8673	0.3861	0.492203	15726	0	-5.0773	0.0699888
ACTR1A	4	0.12138	0.77274	1	5385	3	-6.4886	0.86731	0.3861	0.492203	15727	0	-6.4886	0.111967
PFKFB2	4	0.062291	0.66465	1	3776	3	-7.6315	0.86736	0.3861	0.492203	15728	0	-7.6315	0.177407
NAT16	4	0.022859	0.4159	1	1686	3	-7.6812	0.86743	0.3861	0.492203	15729	0	-7.6812	0.381011
CDH12	4	0.23578	0.9014	1	8152	2	-6.1847	0.86745	0.3861	0.492203	15730	0	-6.1847	0.0450824
USP9Y	4	0.0088807	0.23385	1	749	3	-5.9547	0.8676	0.3861	0.492203	15731	0	-5.9547	0.631063
ZNF761	4	0.06471	0.6719	1	3857	3	-7.3751	0.8677	0.3861	0.492203	15732	0	-7.3751	0.172695
XPO4	4	0.59631	0.98406	1	13308	2	-5.3058	0.86777	0.3861	0.492203	15733	0	-5.3058	0.00697842
NSMAF	4	0.11537	0.76306	1	5218	3	-6.4711	0.86777	0.3861	0.492203	15734	0	-6.4711	0.117441
PKN1	4	0.058433	0.64907	1	3576	3	-7.339	0.86787	0.3861	0.492203	15735	0	-7.339	0.187708
SH3BP5	4	0.010997	0.26751	1	922	3	-8.0288	0.86794	0.3861	0.492203	15736	0	-8.0288	0.57266
PCSK4	4	0.11043	0.75648	1	5085	2	-5.9144	0.86811	0.3861	0.492203	15737	0	-5.9144	0.121203
LRRC8E	4	0.25468	0.91305	1	8582	2	-6.0671	0.86815	0.3861	0.492203	15738	0	-6.0671	0.0395054
MUC21	4	0.03066	0.48702	1	2164	3	-6.1342	0.86818	0.3861	0.492203	15739	0	-6.1342	0.312453
SERINC2	4	0.03904	0.54851	1	2658	2	-7.401	0.86824	0.3861	0.492203	15740	0	-7.401	0.260815
NUCKS1	4	0.62976	0.9881	1	13744	2	-6.0675	0.86825	0.3861	0.492203	15741	0	-6.0675	0.0051991
AGXT2	4	0.23061	0.89664	1	8036	2	-5.9352	0.86831	0.3861	0.492203	15742	0	-5.9352	0.0473819
SLC25A22	4	0.36581	0.95088	1	10406	2	-5.5364	0.86835	0.3861	0.492203	15743	0	-5.5364	0.0218743
KIF21B	4	0.47999	0.96969	1	11803	2	-5.4241	0.86839	0.3861	0.492203	15744	0	-5.4241	0.0133671
ADAP2	4	0.46515	0.96709	1	11615	2	-5.678	0.86841	0.3861	0.492203	15745	0	-5.678	0.0145331
SFT2D2	4	0.066583	0.67669	1	3905	3	-6.7816	0.86843	0.3861	0.492203	15746	0	-6.7816	0.16961
CDK5RAP2	4	0.033847	0.50914	1	2359	3	-7.8493	0.86845	0.3861	0.492203	15747	0	-7.8493	0.293163
MYLIP	4	0.21498	0.88251	1	7678	3	-5.8636	0.86847	0.3861	0.492203	15748	0	-5.8636	0.0542804
WFDC10B	4	0.0056957	0.17483	1	506	3	-6.8494	0.86859	0.3861	0.492203	15749	0	-6.8494	0.757384
OR6Y1	4	0.8669	0.99694	1	16027	1	-5.2855	0.86866	0.3861	0.492203	15750	0	-5.2855	0.00133098
ARMCX5-GPRASP2	4	0.24649	0.90783	1	8408	2	-6.1396	0.86869	0.3861	0.492203	15751	0	-6.1396	0.0419955
INPP5K	4	0.2961	0.93338	1	9450	3	-5.6875	0.8687	0.3861	0.492203	15752	0	-5.6875	0.0299415
KCNB2	4	0.75865	0.99416	1	15041	1	-5.1262	0.86871	0.3861	0.492203	15753	0	-5.1262	0.00254371
EMILIN1	4	0.21754	0.88505	1	7744	2	-6.3169	0.86875	0.3861	0.492203	15754	0	-6.3169	0.0530322
EIF1B	4	0.17574	0.84172	1	6772	3	-5.9934	0.86882	0.3861	0.492203	15755	0	-5.9934	0.0748324
KCNE3	4	0.10901	0.75506	1	5048	3	-6.6136	0.86884	0.3861	0.492203	15756	0	-6.6136	0.122019
C3orf30	4	0.19886	0.8674	1	7292	3	-5.5016	0.86886	0.3861	0.492203	15757	0	-5.5016	0.0617806
RBM12	4	0.20602	0.87335	1	7476	3	-6.3973	0.86893	0.3861	0.492203	15758	0	-6.3973	0.0588117
RNF146	4	0.034691	0.51703	1	2417	2	-6.3759	0.86896	0.3861	0.492203	15759	0	-6.3759	0.286484
KCNT1	4	0.13807	0.79805	1	5819	3	-6.6625	0.86899	0.3861	0.492203	15760	0	-6.6625	0.0979699
MRGPRE	4	0.46777	0.96766	1	11648	2	-5.3815	0.86903	0.3861	0.492203	15761	0	-5.3815	0.0142772
CCDC42B	4	0.21277	0.87995	1	7629	3	-6.1976	0.86905	0.3861	0.492203	15762	0	-6.1976	0.055542
TMEM72	4	0.34072	0.94708	1	10122	2	-5.5767	0.86909	0.3861	0.492203	15763	0	-5.5767	0.0236133
IKZF4	4	0.25568	0.91375	1	8604	3	-5.8191	0.86917	0.3861	0.492203	15764	0	-5.8191	0.0391726
POMK	4	0.40081	0.95674	1	10830	2	-5.6471	0.86927	0.3861	0.492203	15765	0	-5.6471	0.0192061
MEI4	4	0.039428	0.55356	1	2678	3	-7.2888	0.86927	0.3861	0.492203	15766	0	-7.2888	0.256835
PSD3	4	0.46237	0.96658	1	11583	2	-5.7316	0.86933	0.3861	0.492203	15767	0	-5.7316	0.0147622
CA9	4	0.20159	0.86841	1	7374	3	-6.1299	0.86934	0.3861	0.492203	15768	0	-6.1299	0.0612752
RGS20	4	0.024032	0.424	1	1754	3	-7.8794	0.86938	0.3861	0.492203	15769	0	-7.8794	0.372634
TMEM91	4	0.04117	0.56594	1	2767	3	-7.6728	0.86946	0.3861	0.492203	15770	0	-7.6728	0.24723
SCAMP2	4	0.30623	0.93887	1	9671	3	-5.5089	0.86947	0.3861	0.492203	15771	0	-5.5089	0.0273945
RREB1	4	0.076015	0.69493	1	4165	3	-6.7334	0.86949	0.3861	0.492203	15772	0	-6.7334	0.158059
KCTD17	4	0.029323	0.47823	1	2087	3	-7.7966	0.86964	0.3861	0.492203	15773	0	-7.7966	0.320363
COL11A1	4	0.00033571	0.016554	1	47	3	-7.0975	0.86965	0.3861	0.492203	15774	0	-7.0975	1.7811
CTXN3	4	0.61811	0.9867	1	13587	2	-5.3908	0.86967	0.3861	0.492203	15775	0	-5.3908	0.00581487
BAD	4	0.44893	0.96461	1	11397	2	-5.8461	0.86979	0.3861	0.492203	15776	0	-5.8461	0.0156482
CCK	4	0.23636	0.90158	1	8166	3	-6.3547	0.86991	0.3861	0.492203	15777	0	-6.3547	0.0449957
OR51F2	4	0.050096	0.61633	1	3186	3	-7.4268	0.86999	0.3861	0.492203	15778	0	-7.4268	0.210187
ATG14	4	0.16679	0.83245	1	6548	3	-6.4984	0.87007	0.3861	0.492203	15779	0	-6.4984	0.0796418
WNK2	4	0.16041	0.82501	1	6384	3	-7.1219	0.87011	0.38884	0.494879	15780	0	-7.1219	0.0835408
GCNT3	4	0.069021	0.68212	1	3972	3	-7.3707	0.87012	0.38884	0.494879	15781	0	-7.3707	0.166139
HHLA3	4	0.0095988	0.2418	1	812	3	-8.3743	0.8702	0.38884	0.494879	15782	0	-8.3743	0.616544
TSEN54	4	0.36839	0.95099	1	10444	2	-5.9576	0.87022	0.38884	0.494879	15783	0	-5.9576	0.021824
ZNF200	4	0.12698	0.78276	1	5516	2	-6.3233	0.87026	0.38884	0.494879	15784	0	-6.3233	0.106371
SHMT2	4	0.46263	0.96673	1	11587	2	-5.3442	0.87026	0.38884	0.494879	15785	0	-5.3442	0.0146948
ZNF385A	4	0.4781	0.96942	1	11781	2	-5.5725	0.87028	0.38884	0.494879	15786	0	-5.5725	0.013488
TACR2	4	0.21644	0.88292	1	7715	2	-6.1554	0.8703	0.38884	0.494879	15787	0	-6.1554	0.0540786
ASIC3	4	0.24857	0.90929	1	8453	3	-5.9303	0.8703	0.38884	0.494879	15788	0	-5.9303	0.0412976
NTRK1	4	0.044709	0.58604	1	2931	3	-7.1582	0.87032	0.38884	0.494879	15789	0	-7.1582	0.232073
BEND6	4	0.13706	0.79627	1	5786	3	-6.4725	0.87033	0.38884	0.494879	15790	0	-6.4725	0.0989396
RS1	4	0.23933	0.90435	1	8245	3	-6.1342	0.87035	0.38884	0.494879	15791	0	-6.1342	0.0436635
PPP1R12C	4	0.12862	0.78378	1	5561	3	-6.9044	0.87037	0.38884	0.494879	15792	0	-6.9044	0.105806
ITLN1	4	0.19182	0.86203	1	7131	3	-6.2446	0.87049	0.38884	0.494879	15793	0	-6.2446	0.0644776
ANKS3	4	0.86357	0.99685	1	15980	1	-5.0686	0.87052	0.38884	0.494879	15794	0	-5.0686	0.00137019
EPB41L4A	4	0.099905	0.7411	1	4786	3	-6.9597	0.87054	0.38884	0.494879	15795	0	-6.9597	0.130123
TAS2R20	4	0.18151	0.84771	1	6917	3	-6.5878	0.87074	0.38884	0.494879	15796	0	-6.5878	0.0717527
CDR2	4	0.46654	0.96724	1	11629	2	-5.1727	0.87089	0.38884	0.494879	15797	0	-5.1727	0.0144658
OR10Z1	4	0.15076	0.81518	1	6137	3	-6.8124	0.87093	0.38884	0.494879	15798	0	-6.8124	0.0887465
FNDC1	4	0.20291	0.87029	1	7411	3	-6.0862	0.87106	0.38884	0.494879	15799	0	-6.0862	0.060336
DSG4	4	0.94439	0.99928	1	17347	0	-4.8159	0.87108	0.38884	0.494879	15800	0	-4.8159	0.000312805
JARID2	4	0.045783	0.59282	1	2984	3	-7.6713	0.8711	0.38884	0.494879	15801	0	-7.6713	0.227077
CCDC80	4	0.15532	0.81804	1	6256	3	-6.3972	0.87123	0.38884	0.494879	15802	0	-6.3972	0.0872255
CSN3	4	0.17783	0.84352	1	6835	1	-5.1081	0.87129	0.38884	0.494879	15803	0	-5.1081	0.0739046
LALBA	4	0.27887	0.9279	1	9089	1	-4.9285	0.8713	0.38884	0.494879	15804	0	-4.9285	0.0324988
DEFB106B	2	0.11672	0.54937	1	5249	2	-7.8026	0.87139	0.5298	0.620032	15805	0	-7.8026	0.260135
ARHGAP15	4	0.098253	0.73948	1	4737	3	-5.996	0.87139	0.38884	0.494879	15806	0	-5.996	0.131074
ACADM	4	0.27683	0.92746	1	9059	3	-5.5903	0.87143	0.39155	0.497896	15807	0	-5.5903	0.0327048
GALNT5	4	0.23527	0.9014	1	8142	3	-5.9126	0.87156	0.39155	0.497896	15808	0	-5.9126	0.0450824
EIF2AK4	4	0.14517	0.80743	1	5990	2	-6.3586	0.87159	0.39155	0.497896	15809	0	-6.3586	0.0928951
WNT7B	4	0.032382	0.4993	1	2270	3	-7.3977	0.87163	0.39155	0.497896	15810	0	-7.3977	0.301638
NLRP2	4	0.62102	0.98681	1	13633	2	-5.2735	0.87166	0.39155	0.497896	15811	0	-5.2735	0.00576646
DUSP9	4	0.061018	0.65775	1	3703	3	-7.3983	0.87179	0.39155	0.497896	15812	0	-7.3983	0.181939
PPM1F	4	0.25419	0.91247	1	8566	3	-6.3039	0.87187	0.39155	0.497896	15813	0	-6.3039	0.0397814
CLK1	4	0.21632	0.88292	1	7711	2	-6.1067	0.87189	0.39155	0.497896	15814	0	-6.1067	0.0540786
C11orf40	4	0.20527	0.87147	1	7462	2	-5.9884	0.87193	0.39155	0.497896	15815	0	-5.9884	0.0597476
OR13C3	4	0.0038564	0.13052	1	357	3	-8.9498	0.872	0.39155	0.497896	15816	0	-8.9498	0.884323
KRTAP22-1	4	0.21057	0.87893	1	7585	3	-6.1403	0.87211	0.39155	0.497896	15817	0	-6.1403	0.0560457
FAM114A1	4	0.4382	0.96297	1	11261	2	-5.5984	0.87221	0.39155	0.497896	15818	0	-5.5984	0.0163872
PLXNA1	4	0.4608	0.96625	1	11565	2	-5.5776	0.87224	0.39155	0.497896	15819	0	-5.5776	0.0149105
FSTL5	4	0.14507	0.80743	1	5987	3	-6.3752	0.87227	0.39155	0.497896	15820	0	-6.3752	0.0928951
ASB2	4	0.083353	0.71195	1	4349	3	-6.7708	0.87239	0.39423	0.50095	15821	0	-6.7708	0.147551
EMD	4	0.11652	0.76692	1	5245	3	-6.6252	0.87242	0.39423	0.50095	15822	0	-6.6252	0.11525
AURKC	4	0.076709	0.69709	1	4183	3	-6.917	0.87243	0.39423	0.50095	15823	0	-6.917	0.156711
XAGE2	4	0.22367	0.8897	1	7884	3	-5.9799	0.87245	0.39423	0.50095	15824	0	-5.9799	0.0507564
PIBF1	4	0.30848	0.93986	1	9725	3	-5.5808	0.87247	0.39423	0.50095	15825	0	-5.5808	0.0269368
WSCD1	4	0.054309	0.63184	1	3388	2	-6.8483	0.87249	0.39423	0.50095	15826	0	-6.8483	0.199393
GALNT16	4	0.021494	0.40313	1	1602	3	-6.2093	0.87253	0.39423	0.50095	15827	0	-6.2093	0.394555
CAMSAP1	4	0.033691	0.50794	1	2348	3	-7.209	0.87256	0.39423	0.50095	15828	0	-7.209	0.294188
DMP1	4	0.54022	0.97736	1	12566	2	-5.4287	0.87261	0.39423	0.50095	15829	0	-5.4287	0.00994544
LYN	4	0.13165	0.788	1	5651	3	-6.6944	0.87265	0.39423	0.50095	15830	0	-6.6944	0.103474
HHIPL1	4	0.26069	0.91725	1	8728	3	-5.9	0.87267	0.39423	0.50095	15831	0	-5.9	0.0375123
PGM2L1	4	0.074358	0.69063	1	4119	3	-6.5715	0.87297	0.397	0.50329	15832	0	-6.5715	0.160755
OR7C1	4	0.19671	0.86634	1	7244	2	-6.1414	0.87299	0.397	0.50329	15833	0	-6.1414	0.0623116
IRX6	4	0.59923	0.98448	1	13352	2	-5.5104	0.87305	0.397	0.50329	15834	0	-5.5104	0.0067931
BHMT2	4	0.066437	0.67602	1	3899	3	-6.9617	0.87308	0.397	0.50329	15835	0	-6.9617	0.17004
TREML2	4	0.25796	0.9156	1	8656	3	-6.2971	0.87311	0.397	0.50329	15836	0	-6.2971	0.0382942
ASPN	4	0.019816	0.39	1	1499	3	-6.9079	0.87314	0.397	0.50329	15837	0	-6.9079	0.408935
NPFFR2	4	0.032301	0.4993	1	2262	3	-7.4906	0.87315	0.397	0.50329	15838	0	-7.4906	0.301638
NOTCH1	4	0.1194	0.77034	1	5333	3	-6.5384	0.8732	0.397	0.50329	15839	0	-6.5384	0.113318
RPS5	4	0.10399	0.74787	1	4889	3	-6.9239	0.87324	0.397	0.50329	15840	0	-6.9239	0.126174
ASH2L	4	0.18153	0.84801	1	6918	3	-6.1532	0.87326	0.397	0.50329	15841	0	-6.1532	0.071599
DPEP1	4	0.055519	0.63669	1	3441	3	-7.7199	0.87326	0.397	0.50329	15842	0	-7.7199	0.196072
KNOP1	4	0.25876	0.9156	1	8675	3	-6.252	0.8733	0.397	0.50329	15843	0	-6.252	0.0382942
ANTXR1	4	0.2464	0.90783	1	8406	3	-5.9407	0.87338	0.397	0.50329	15844	0	-5.9407	0.0419955
ZNF532	4	0.033743	0.50794	1	2351	3	-7.9862	0.87344	0.397	0.50329	15845	0	-7.9862	0.294188
WBSCR27	4	0.029852	0.48352	1	2123	1	-4.8189	0.87351	0.397	0.50329	15846	0	-4.8189	0.315586
ZNF846	4	0.18158	0.84824	1	6920	3	-6.1061	0.87374	0.397	0.50329	15847	0	-6.1061	0.0714813
ARHGDIB	4	0.14868	0.81155	1	6093	2	-6.5475	0.87376	0.397	0.50329	15848	0	-6.5475	0.0906847
CDRT4	4	0.2478	0.90894	1	8432	3	-5.8293	0.87379	0.397	0.50329	15849	0	-5.8293	0.0414648
LPO	4	0.078495	0.70274	1	4234	3	-7.0388	0.87382	0.397	0.50329	15850	0	-7.0388	0.153205
RHOC	4	0.4641	0.96695	1	11602	2	-5.6929	0.87394	0.397	0.50329	15851	0	-5.6929	0.014596
SMCO2	4	0.075975	0.69493	1	4164	3	-6.9172	0.87395	0.397	0.50329	15852	0	-6.9172	0.158059
CECR5	4	0.016894	0.35069	1	1320	3	-7.7681	0.87403	0.397	0.50329	15853	0	-7.7681	0.455077
PAAF1	4	0.18632	0.85423	1	7020	2	-5.7607	0.87404	0.397	0.50329	15854	0	-5.7607	0.0684252
KCNA3	4	0.14667	0.80904	1	6026	3	-6.3408	0.87411	0.397	0.50329	15855	0	-6.3408	0.09203
SDK2	4	0.26415	0.91955	1	8805	3	-5.8524	0.87415	0.397	0.50329	15856	0	-5.8524	0.0364247
TSEN2	4	0.012669	0.29333	1	1041	3	-8.1093	0.87416	0.397	0.50329	15857	0	-8.1093	0.532644
TMEM231	4	0.031167	0.49187	1	2193	3	-7.3231	0.87418	0.397	0.50329	15858	0	-7.3231	0.30815
INPP5F	4	0.16797	0.8345	1	6580	3	-6.4452	0.8742	0.397	0.50329	15859	0	-6.4452	0.0785737
PTBP1	4	0.10681	0.75087	1	4976	3	-6.5505	0.87423	0.397	0.50329	15860	0	-6.5505	0.124435
MMP14	4	0.11015	0.75591	1	5077	3	-6.6379	0.87424	0.397	0.50329	15861	0	-6.6379	0.12153
PRRT1	4	0.058952	0.65286	1	3598	3	-7.5593	0.87427	0.397	0.50329	15862	0	-7.5593	0.18518
ZMYND12	4	0.13316	0.79067	1	5692	3	-6.4551	0.87432	0.397	0.50329	15863	0	-6.4551	0.102005
BAP1	4	0.19768	0.8674	1	7270	3	-6.2712	0.87435	0.397	0.50329	15864	0	-6.2712	0.0617806
ZNF645	4	0.074316	0.6903	1	4118	3	-6.9212	0.87437	0.397	0.50329	15865	0	-6.9212	0.160962
KAT2A	4	0.41954	0.95968	1	11043	1	-5.361	0.87443	0.397	0.50329	15866	0	-5.361	0.0178736
HSPA13	4	0.20435	0.87147	1	7445	3	-6.1751	0.87447	0.397	0.50329	15867	0	-6.1751	0.0597476
RHD	4	0.55955	0.97946	1	12803	2	-5.2805	0.87452	0.397	0.50329	15868	0	-5.2805	0.0090133
ZNF136	4	0.16982	0.83627	1	6621	2	-6.2387	0.87466	0.39974	0.506033	15869	0	-6.2387	0.0776535
MYH9	4	0.034181	0.5112	1	2387	3	-7.8072	0.87468	0.39974	0.506033	15870	0	-7.8072	0.291409
UPRT	4	0.069025	0.68212	1	3973	3	-7.2828	0.87469	0.39974	0.506033	15871	0	-7.2828	0.166139
GSK3B	4	0.023206	0.41959	1	1706	3	-7.7888	0.87474	0.39974	0.506033	15872	0	-7.7888	0.377175
ZNF717	4	0.49614	0.97123	1	12005	2	-5.7477	0.87479	0.39974	0.506033	15873	0	-5.7477	0.0126779
TMEM9	4	0.62267	0.98698	1	13656	2	-5.2869	0.87482	0.39974	0.506033	15874	0	-5.2869	0.00569165
APBA2	4	0.45253	0.96503	1	11449	2	-5.5654	0.87486	0.39974	0.506033	15875	0	-5.5654	0.0154592
BTN1A1	4	0.051843	0.62725	1	3266	3	-7.3162	0.87487	0.39974	0.506033	15876	0	-7.3162	0.202559
LGSN	4	0.28004	0.92805	1	9116	1	-5.0815	0.87493	0.39974	0.506033	15877	0	-5.0815	0.0324286
SLFN12L	4	0.095417	0.73186	1	4663	3	-7.1795	0.87504	0.39974	0.506033	15878	0	-7.1795	0.135572
ACTL8	4	0.36628	0.95088	1	10411	2	-5.8742	0.87506	0.39974	0.506033	15879	0	-5.8742	0.0218743
HFE2	4	0.0069809	0.20167	1	612	3	-6.3464	0.87508	0.39974	0.506033	15880	0	-6.3464	0.695359
ACTN4	4	0.5231	0.97449	1	12326	2	-5.5128	0.87517	0.39974	0.506033	15881	0	-5.5128	0.0112226
GZMM	4	0.6154	0.9864	1	13559	2	-5.3225	0.87524	0.39974	0.506033	15882	0	-5.3225	0.00594694
TRIM60	4	0.23768	0.90209	1	8207	3	-6.2201	0.87526	0.39974	0.506033	15883	0	-6.2201	0.0447501
SH2D7	4	0.21975	0.88686	1	7806	2	-6.1655	0.87532	0.39974	0.506033	15884	0	-6.1655	0.0521449
CD164L2	4	0.24205	0.90585	1	8304	2	-5.731	0.87532	0.39974	0.506033	15885	0	-5.731	0.0429437
PARVG	4	0.20891	0.87587	1	7549	2	-6.3535	0.87537	0.39974	0.506033	15886	0	-6.3535	0.0575603
POF1B	4	0.11873	0.77034	1	5311	3	-6.888	0.87537	0.39974	0.506033	15887	0	-6.888	0.113318
PRKD1	4	0.031877	0.49596	1	2239	3	-7.7076	0.8754	0.39974	0.506033	15888	0	-7.7076	0.304553
RFX7	4	0.21832	0.88527	1	7767	3	-6.3887	0.87546	0.39974	0.506033	15889	0	-6.3887	0.0529243
LPPR4	4	0.095909	0.73291	1	4671	3	-7.1955	0.8755	0.39974	0.506033	15890	0	-7.1955	0.134949
UQCRHL	4	0.060054	0.65707	1	3660	3	-7.083	0.87567	0.39974	0.506033	15891	0	-7.083	0.182388
ALS2CR11	4	0.031568	0.49277	1	2213	3	-7.0184	0.87571	0.40249	0.509447	15892	0	-7.0184	0.307356
WIPF3	4	0.077918	0.70064	1	4217	3	-7.2327	0.87575	0.40249	0.509447	15893	0	-7.2327	0.154505
MTHFD1	4	0.17472	0.84152	1	6739	3	-6.2975	0.87577	0.40383	0.511109	15894	0	-6.2975	0.0749356
PDIK1L	4	0.15409	0.81767	1	6234	3	-6.2017	0.87583	0.40516	0.512417	15895	0	-6.2017	0.0874219
PDZD4	4	0.12087	0.77217	1	5373	3	-6.9319	0.87584	0.40516	0.512417	15896	0	-6.9319	0.112287
GATS	4	0.16782	0.8345	1	6576	3	-6.4127	0.87585	0.40516	0.512417	15897	0	-6.4127	0.0785737
PIWIL2	4	0.081764	0.70773	1	4317	3	-6.8567	0.87588	0.40516	0.512417	15898	0	-6.8567	0.150132
RAG2	4	0.082375	0.70998	1	4329	2	-6.347	0.87592	0.40516	0.512417	15899	0	-6.347	0.148754
TFF3	4	0.19566	0.86527	1	7225	2	-5.3927	0.87598	0.40516	0.512417	15900	0	-5.3927	0.0628484
LRFN1	4	0.039162	0.55096	1	2665	3	-7.6928	0.87607	0.40516	0.512417	15901	0	-7.6928	0.25888
PEPD	4	0.28683	0.93012	1	9260	3	-5.663	0.87608	0.40516	0.512417	15902	0	-5.663	0.031461
CCDC137	4	0.097456	0.73642	1	4721	3	-6.7878	0.8761	0.40516	0.512417	15903	0	-6.7878	0.132874
AMMECR1	4	0.36392	0.95064	1	10385	2	-5.7804	0.87614	0.40516	0.512417	15904	0	-5.7804	0.0219839
ZFR	4	0.2063	0.87335	1	7480	3	-6.5963	0.87622	0.40516	0.512417	15905	0	-6.5963	0.0588117
OR56B4	4	0.22721	0.89417	1	7958	2	-5.9033	0.87623	0.40516	0.512417	15906	0	-5.9033	0.0485799
JAM2	4	0.23177	0.8983	1	8064	3	-6.3998	0.87637	0.40786	0.513848	15907	0	-6.3998	0.0465786
EXT1	4	0.17886	0.84619	1	6861	2	-5.6992	0.87637	0.40786	0.513848	15908	0	-5.6992	0.0725321
TWF2	4	0.06979	0.68327	1	3992	3	-6.977	0.87641	0.40786	0.513848	15909	0	-6.977	0.165408
ITIH1	4	0.65416	0.99031	1	14108	2	-5.4461	0.87643	0.40786	0.513848	15910	0	-5.4461	0.00422884
SLA2	4	0.15572	0.8195	1	6269	3	-5.7993	0.87647	0.40786	0.513848	15911	0	-5.7993	0.086451
PDC	4	0.0079898	0.21959	1	680	3	-8.3465	0.87654	0.40786	0.513848	15912	0	-8.3465	0.658387
ABCE1	4	0.088173	0.71978	1	4473	3	-5.5891	0.87655	0.40786	0.513848	15913	0	-5.5891	0.1428
HS6ST3	4	0.13818	0.79805	1	5821	3	-6.8635	0.87663	0.40786	0.513848	15914	0	-6.8635	0.0979699
SV2C	4	0.18833	0.85767	1	7058	2	-6.2958	0.87673	0.40786	0.513848	15915	0	-6.2958	0.0666798
APOB	4	0.087016	0.71828	1	4441	3	-5.5921	0.87679	0.40786	0.513848	15916	0	-5.5921	0.143706
EFCAB9	4	0.079913	0.7053	1	4269	3	-6.7835	0.87694	0.40786	0.513848	15917	0	-6.7835	0.151626
PRRT4	4	0.25068	0.91016	1	8495	3	-6.3213	0.87705	0.40786	0.513848	15918	0	-6.3213	0.0408823
DCTN3	4	0.61181	0.98615	1	13512	1	-5.2821	0.87707	0.40786	0.513848	15919	0	-5.2821	0.00605702
DDR1	4	0.027749	0.46441	1	1997	3	-7.5704	0.8771	0.40786	0.513848	15920	0	-7.5704	0.333098
SCRIB	4	0.053566	0.63051	1	3351	3	-7.301	0.87714	0.40786	0.513848	15921	0	-7.301	0.200308
PSMA8	4	0.64596	0.98968	1	13988	2	-5.3516	0.87714	0.40786	0.513848	15922	0	-5.3516	0.00450521
CLDN10	4	0.66716	0.99092	1	14305	2	-5.2798	0.87718	0.40786	0.513848	15923	0	-5.2798	0.00396141
GLI4	4	0.25971	0.91633	1	8701	3	-6.2158	0.87719	0.40786	0.513848	15924	0	-6.2158	0.0379481
CREB3L2	4	0.0071873	0.20527	1	624	3	-8.735	0.87725	0.40786	0.513848	15925	0	-8.735	0.687675
CACNB1	4	0.089907	0.72279	1	4518	3	-6.1766	0.87726	0.40786	0.513848	15926	0	-6.1766	0.140988
SLC16A10	4	0.65169	0.99025	1	14071	1	-5.2398	0.87738	0.40786	0.513848	15927	0	-5.2398	0.00425515
ZCCHC14	4	0.18579	0.85307	1	7011	2	-5.6798	0.87739	0.40786	0.513848	15928	0	-5.6798	0.0690153
NCK2	4	0.29748	0.93456	1	9486	3	-5.803	0.87741	0.40786	0.513848	15929	0	-5.803	0.0293928
GK	4	0.4399	0.96297	1	11284	2	-5.6972	0.87754	0.40786	0.513848	15930	0	-5.6972	0.0163872
SPIRE1	4	0.036701	0.53193	1	2534	3	-7.7532	0.87756	0.40786	0.513848	15931	0	-7.7532	0.274146
CALB2	4	0.26626	0.92145	1	8845	3	-5.8654	0.87761	0.40786	0.513848	15932	0	-5.8654	0.0355282
PKLR	4	0.6619	0.99062	1	14227	1	-5.0606	0.87764	0.40786	0.513848	15933	0	-5.0606	0.00409291
C17orf77	4	0.067466	0.67826	1	3929	3	-7.1172	0.87793	0.40786	0.513848	15934	0	-7.1172	0.168604
P2RY8	4	0.25493	0.91305	1	8587	2	-5.9614	0.87795	0.40786	0.513848	15935	0	-5.9614	0.0395054
TMEM63C	4	0.10269	0.74518	1	4856	3	-6.7107	0.87799	0.40786	0.513848	15936	0	-6.7107	0.127739
C1orf146	4	0.11859	0.77034	1	5306	3	-6.4406	0.87801	0.40786	0.513848	15937	0	-6.4406	0.113318
INPP5A	4	0.20583	0.87335	1	7471	2	-5.4195	0.87816	0.40786	0.513848	15938	0	-5.4195	0.0588117
MSL3	4	0.11595	0.76579	1	5232	3	-6.2658	0.87829	0.40786	0.513848	15939	0	-6.2658	0.11589
TIMP3	4	0.063465	0.6678	1	3820	3	-6.7269	0.87832	0.40786	0.513848	15940	0	-6.7269	0.175354
OR4N2	4	0.028438	0.47279	1	2038	3	-6.1119	0.87832	0.40786	0.513848	15941	0	-6.1119	0.325332
DRICH1	4	0.049093	0.61162	1	3143	3	-7.2029	0.87834	0.40786	0.513848	15942	0	-7.2029	0.213518
PIGN	4	0.030021	0.48441	1	2131	3	-7.3637	0.87836	0.40786	0.513848	15943	0	-7.3637	0.314787
GRIK2	4	0.062735	0.66534	1	3798	2	-7.3725	0.8784	0.40786	0.513848	15944	0	-7.3725	0.176956
LRRC4C	4	0.10616	0.75032	1	4956	3	-6.5194	0.87844	0.40786	0.513848	15945	0	-6.5194	0.124753
UCP2	4	0.06516	0.67236	1	3869	3	-6.8348	0.87845	0.40786	0.513848	15946	0	-6.8348	0.172398
MYNN	4	0.16253	0.828	1	6435	3	-6.2696	0.87846	0.40786	0.513848	15947	0	-6.2696	0.0819697
HRK	4	0.52932	0.97525	1	12412	2	-5.6767	0.87846	0.40786	0.513848	15948	0	-5.6767	0.010884
BTNL9	4	0.03926	0.55218	1	2672	3	-7.1298	0.8785	0.40786	0.513848	15949	0	-7.1298	0.257919
TGM3	4	0.015483	0.3307	1	1234	3	-7.6647	0.87855	0.40786	0.513848	15950	0	-7.6647	0.480566
NCALD	4	0.3751	0.9522	1	10516	2	-5.3482	0.87864	0.40786	0.513848	15951	0	-5.3482	0.0212718
MID2	4	0.36118	0.9501	1	10350	2	-6.4209	0.87866	0.40786	0.513848	15952	0	-6.4209	0.0222307
CATSPERG	4	0.64548	0.98953	1	13977	2	-5.3032	0.8787	0.40786	0.513848	15953	0	-5.3032	0.00457103
SLC31A1	4	0.23944	0.90435	1	8247	2	-5.8381	0.87872	0.40786	0.513848	15954	0	-5.8381	0.0436635
KCNIP2	4	0.2764	0.92717	1	9046	2	-5.7261	0.87876	0.40786	0.513848	15955	0	-5.7261	0.0328406
NRAP	4	0.53073	0.97531	1	12431	2	-5.6497	0.87877	0.40786	0.513848	15956	0	-5.6497	0.0108573
USP6NL	4	0.2331	0.89924	1	8098	3	-6.092	0.87884	0.40786	0.513848	15957	0	-6.092	0.0461244
TEX2	4	0.24135	0.90473	1	8288	3	-7.023	0.87885	0.40786	0.513848	15958	0	-7.023	0.043481
TAOK1	4	0.5682	0.98051	1	12913	2	-5.4652	0.87886	0.40786	0.513848	15959	0	-5.4652	0.00854797
OR6C2	4	0.1756	0.84152	1	6766	3	-6.1719	0.87887	0.40786	0.513848	15960	0	-6.1719	0.0749356
RASSF10	4	0.49254	0.97116	1	11957	2	-5.5789	0.87903	0.40786	0.513848	15961	0	-5.5789	0.0127092
NANS	4	0.42286	0.9604	1	11081	2	-5.7618	0.87907	0.40786	0.513848	15962	0	-5.7618	0.0175478
TLDC2	4	0.18588	0.85365	1	7013	3	-6.6634	0.87909	0.40786	0.513848	15963	0	-6.6634	0.0687202
ANKIB1	4	0.23269	0.89924	1	8087	2	-5.6464	0.87912	0.40786	0.513848	15964	0	-5.6464	0.0461244
MAEA	4	0.16721	0.83245	1	6565	3	-6.0957	0.87922	0.40786	0.513848	15965	0	-6.0957	0.0796418
FAM166A	4	0.04004	0.55582	1	2707	3	-7.2661	0.87926	0.40786	0.513848	15966	0	-7.2661	0.255066
RBM6	4	0.061797	0.66108	1	3741	3	-7.3602	0.87933	0.41056	0.513848	15967	0	-7.3602	0.179746
GALNT7	4	0.28069	0.92834	1	9128	2	-5.4015	0.87933	0.41056	0.513848	15968	0	-5.4015	0.0322929
OR10G3	4	0.3292	0.94429	1	9998	2	-6.6481	0.87936	0.41056	0.513848	15969	0	-6.6481	0.0248946
SRPX	4	0.09093	0.72499	1	4546	3	-7.2518	0.87938	0.41056	0.513848	15970	0	-7.2518	0.139668
ARHGEF2	4	0.043014	0.57727	1	2850	3	-6.8591	0.87942	0.41056	0.513848	15971	0	-6.8591	0.238621
APCDD1	4	0.096597	0.73558	1	4692	3	-6.9992	0.87942	0.41056	0.513848	15972	0	-6.9992	0.13337
PEF1	4	0.083484	0.71249	1	4353	3	-7.0357	0.87944	0.41056	0.513848	15973	0	-7.0357	0.147221
CMTM7	4	0.59213	0.98352	1	13243	2	-5.3336	0.87948	0.41056	0.513848	15974	0	-5.3336	0.0072168
CLIP4	4	0.12431	0.7779	1	5456	3	-6.7547	0.87948	0.41056	0.513848	15975	0	-6.7547	0.109076
MORC4	4	0.046608	0.59951	1	3019	3	-6.5721	0.87951	0.41056	0.513848	15976	0	-6.5721	0.222204
HLA-F	4	0.21523	0.88252	1	7684	3	-6.5257	0.87953	0.41056	0.513848	15977	0	-6.5257	0.0542754
ZNF227	4	0.26716	0.9216	1	8865	3	-6.0217	0.87961	0.41056	0.513848	15978	0	-6.0217	0.0354575
NRG3	4	0.9131	0.99839	1	16659	1	-5.1329	0.87974	0.41056	0.513848	15979	0	-5.1329	0.000699778
ERRFI1	4	0.16297	0.82922	1	6449	3	-6.2179	0.87976	0.41056	0.513848	15980	0	-6.2179	0.0813302
CD55	4	0.066463	0.67636	1	3901	3	-7.3723	0.87981	0.41056	0.513848	15981	0	-7.3723	0.169822
TMEM27	4	0.01048	0.25857	1	886	3	-8.2549	0.87996	0.41056	0.513848	15982	0	-8.2549	0.587422
ZNF718	4	0.2666	0.92145	1	8855	2	-6.0125	0.88005	0.41056	0.513848	15983	0	-6.0125	0.0355282
CHCHD7	4	0.0042547	0.14002	1	394	3	-8.0056	0.88006	0.41056	0.513848	15984	0	-8.0056	0.85381
FANCI	4	0.72084	0.99314	1	14811	1	-5.1138	0.88011	0.41056	0.513848	15985	0	-5.1138	0.00298953
NDUFA7	4	0.087948	0.7195	1	4467	3	-6.872	0.88019	0.41056	0.513848	15986	0	-6.872	0.142969
GRIP2	4	0.23696	0.90175	1	8187	2	-6.1353	0.88023	0.41056	0.513848	15987	0	-6.1353	0.0449138
CDHR4	4	0.00087447	0.034228	1	104	3	-9.0222	0.88027	0.41056	0.513848	15988	0	-9.0222	1.46562
OCIAD2	4	0.25226	0.91099	1	8522	3	-6.3247	0.88032	0.41056	0.513848	15989	0	-6.3247	0.0404864
SLC46A3	4	0.016249	0.34022	1	1282	3	-7.2288	0.88032	0.41056	0.513848	15990	0	-7.2288	0.46824
APPL1	4	0.084595	0.71449	1	4384	3	-6.8841	0.88038	0.41056	0.513848	15991	0	-6.8841	0.146004
UNC13D	4	0.45794	0.96618	1	11525	2	-5.6307	0.88041	0.41056	0.513848	15992	0	-5.6307	0.014942
ZNF319	4	0.28512	0.92956	1	9223	1	-5.3287	0.88046	0.41056	0.513848	15993	0	-5.3287	0.0317226
FN3K	4	0.023504	0.41959	1	1725	3	-7.9	0.88053	0.41056	0.513848	15994	0	-7.9	0.377175
CREB5	4	0.021035	0.39951	1	1568	3	-7.9767	0.88057	0.41056	0.513848	15995	0	-7.9767	0.398472
TEDDM1	4	0.22265	0.8891	1	7859	3	-5.9812	0.88061	0.41056	0.513848	15996	0	-5.9812	0.0510494
TMEM207	4	0.12967	0.78505	1	5596	3	-6.082	0.88064	0.41056	0.513848	15997	0	-6.082	0.105103
CCND1	4	0.052204	0.62887	1	3285	3	-7.2171	0.88073	0.41056	0.513848	15998	0	-7.2171	0.201439
SIX3	4	0.004821	0.15304	1	432	3	-6.6309	0.88076	0.41056	0.513848	15999	0	-6.6309	0.815195
ZNF536	4	0.19019	0.85992	1	7091	2	-6.3794	0.88083	0.41056	0.513848	16000	0	-6.3794	0.065542
KRT3	4	0.034661	0.51703	1	2415	3	-7.8362	0.88089	0.41056	0.513848	16001	0	-7.8362	0.286484
ZNF471	4	0.0094765	0.24063	1	802	3	-7.8695	0.88101	0.41056	0.513848	16002	0	-7.8695	0.61865
PROK1	4	0.016774	0.34924	1	1312	3	-8.3922	0.88105	0.41056	0.513848	16003	0	-8.3922	0.456876
DENND1A	4	0.070791	0.68475	1	4020	3	-7.0227	0.88106	0.41056	0.513848	16004	0	-7.0227	0.164468
ZNF106	4	0.39116	0.95508	1	10708	2	-5.8994	0.88112	0.41056	0.513848	16005	0	-5.8994	0.0199602
PSD4	4	0.62296	0.98702	1	13661	2	-5.4381	0.88112	0.41056	0.513848	16006	0	-5.4381	0.00567405
TSC22D1	4	0.36862	0.95112	1	10447	2	-5.9928	0.88119	0.41056	0.513848	16007	0	-5.9928	0.0217647
CASP9	4	0.16567	0.83101	1	6520	2	-6.4249	0.88124	0.41056	0.513848	16008	0	-6.4249	0.0803938
OMG	4	0.10052	0.74139	1	4798	2	-6.5649	0.88124	0.41056	0.513848	16009	0	-6.5649	0.129953
CETN1	4	0.21974	0.88686	1	7805	3	-6.4036	0.88129	0.41056	0.513848	16010	0	-6.4036	0.0521449
HNRNPUL1	4	0.15312	0.81743	1	6211	3	-6.2736	0.88134	0.41056	0.513848	16011	0	-6.2736	0.0875494
MSMO1	4	0.010073	0.25234	1	849	2	-7.6883	0.88136	0.41056	0.513848	16012	0	-7.6883	0.598014
KCNJ11	4	0.19706	0.86655	1	7255	3	-5.9504	0.88143	0.41056	0.513848	16013	0	-5.9504	0.0622064
PAGE5	4	0.082498	0.70998	1	4332	3	-6.9061	0.88155	0.41056	0.513848	16014	0	-6.9061	0.148754
RLIM	4	0.030706	0.48702	1	2169	3	-7.2517	0.88159	0.41056	0.513848	16015	0	-7.2517	0.312453
BMP5	4	0.40443	0.95772	1	10874	2	-6.3536	0.88162	0.41056	0.513848	16016	0	-6.3536	0.0187614
VRK1	4	0.15967	0.82462	1	6370	3	-6.3702	0.88199	0.41056	0.513848	16017	0	-6.3702	0.0837461
L1TD1	4	0.14919	0.81217	1	6109	3	-6.5889	0.88199	0.41056	0.513848	16018	0	-6.5889	0.0903531
TMEM123	4	0.2006	0.86802	1	7343	3	-6.1283	0.88203	0.41056	0.513848	16019	0	-6.1283	0.0614703
ERGIC1	4	0.65834	0.99057	1	14169	2	-5.4378	0.88207	0.41056	0.513848	16020	0	-5.4378	0.00411483
FABP6	4	0.046104	0.59485	1	3002	3	-7.2054	0.88214	0.41056	0.513848	16021	0	-7.2054	0.225593
LKAAEAR1	4	0.18441	0.85116	1	6974	3	-6.0785	0.88219	0.41056	0.513848	16022	0	-6.0785	0.0699888
PDHB	4	0.064163	0.66967	1	3841	3	-7.2554	0.88223	0.41056	0.513848	16023	0	-7.2554	0.174139
ELK3	4	0.25718	0.91375	1	8641	3	-6.0586	0.88227	0.41056	0.513848	16024	0	-6.0586	0.0391726
OR1D5	4	0.60848	0.98563	1	13471	2	-5.548	0.88227	0.41056	0.513848	16025	0	-5.548	0.00628609
ZC2HC1A	4	0.062172	0.66347	1	3767	3	-7.2754	0.8823	0.41056	0.513848	16026	0	-7.2754	0.178179
SENP5	4	0.054953	0.63591	1	3417	2	-6.3843	0.88231	0.41056	0.513848	16027	0	-6.3843	0.196604
SULF1	4	0.061865	0.66108	1	3744	3	-6.2004	0.88238	0.41056	0.513848	16028	0	-6.2004	0.179746
KSR2	4	0.086832	0.71828	1	4436	3	-6.9425	0.8824	0.41056	0.513848	16029	0	-6.9425	0.143706
ZNF419	4	0.21251	0.87994	1	7624	3	-6.466	0.88247	0.41056	0.513848	16030	0	-6.466	0.0555469
CCDC64B	4	0.027864	0.46727	1	2004	3	-7.3719	0.88248	0.41056	0.513848	16031	0	-7.3719	0.330432
ADGRG4	4	0.38755	0.9547	1	10665	1	-5.3635	0.88256	0.41056	0.513848	16032	0	-5.3635	0.0201331
VPS26A	4	0.63005	0.98817	1	13747	2	-5.3403	0.88261	0.41056	0.513848	16033	0	-5.3403	0.00516834
IZUMO1R	4	0.098053	0.73948	1	4734	3	-6.7575	0.88268	0.41056	0.513848	16034	0	-6.7575	0.131074
B9D1	4	0.031517	0.49277	1	2207	3	-7.6549	0.88273	0.41056	0.513848	16035	0	-7.6549	0.307356
TKTL1	4	0.02784	0.46727	1	2003	3	-7.831	0.88277	0.41056	0.513848	16036	0	-7.831	0.330432
KIAA1755	4	0.1376	0.79687	1	5798	2	-5.7764	0.88277	0.41056	0.513848	16037	0	-5.7764	0.0986125
AVPR1A	4	0.13644	0.79602	1	5773	3	-6.7791	0.88277	0.41056	0.513848	16038	0	-6.7791	0.099076
KIAA0513	4	0.49181	0.97103	1	11949	2	-5.4392	0.88285	0.41056	0.513848	16039	0	-5.4392	0.0127674
ZNF683	4	0.46727	0.96751	1	11636	2	-5.5762	0.88291	0.41056	0.513848	16040	0	-5.5762	0.0143445
LYRM9	4	0.017065	0.35217	1	1336	3	-6.4566	0.88293	0.41056	0.513848	16041	0	-6.4566	0.453248
CPVL	4	0.63766	0.98904	1	13857	2	-5.4936	0.88293	0.41056	0.513848	16042	0	-5.4936	0.00478614
PDCL	4	0.20841	0.87549	1	7527	3	-6.1699	0.88296	0.41056	0.513848	16043	0	-6.1699	0.0577488
PCYOX1L	4	0.035164	0.52067	1	2444	3	-7.4678	0.88298	0.41056	0.513848	16044	0	-7.4678	0.283437
UVSSA	4	0.67082	0.99109	1	14358	2	-5.3327	0.88303	0.41056	0.513848	16045	0	-5.3327	0.00388691
FADS1	4	0.42208	0.9604	1	11070	2	-5.883	0.88305	0.41056	0.513848	16046	0	-5.883	0.0175478
SLC19A1	4	0.064276	0.67014	1	3844	3	-6.0788	0.88306	0.41056	0.513848	16047	0	-6.0788	0.173834
PLXNC1	4	0.19561	0.86505	1	7221	3	-6.4391	0.88308	0.41056	0.513848	16048	0	-6.4391	0.0629588
MYO7B	4	0.22623	0.89379	1	7928	3	-5.9721	0.88315	0.41056	0.513848	16049	0	-5.9721	0.0487645
NAP1L3	4	0.16455	0.83041	1	6492	3	-6.2661	0.88317	0.41056	0.513848	16050	0	-6.2661	0.0807074
GATA4	4	0.17099	0.83748	1	6656	3	-6.0432	0.88325	0.41056	0.513848	16051	0	-6.0432	0.0770256
CLEC16A	4	0.064847	0.6719	1	3860	2	-6.8345	0.88328	0.41056	0.513848	16052	0	-6.8345	0.172695
PCED1A	4	0.11496	0.76306	1	5211	3	-6.8674	0.8833	0.41056	0.513848	16053	0	-6.8674	0.117441
CLDN8	4	0.13761	0.79687	1	5799	3	-6.5838	0.88331	0.41056	0.513848	16054	0	-6.5838	0.0986125
GPR12	4	0.17647	0.84217	1	6795	3	-5.9978	0.88333	0.41056	0.513848	16055	0	-5.9978	0.0746002
SLC10A4	4	0.082618	0.70998	1	4337	3	-5.7781	0.88335	0.41056	0.513848	16056	0	-5.7781	0.148754
ITGA2	4	0.13023	0.78584	1	5617	2	-6.5832	0.88341	0.41056	0.513848	16057	0	-6.5832	0.104666
C9orf153	4	0.053913	0.63051	1	3368	3	-7.3397	0.88345	0.41056	0.513848	16058	0	-7.3397	0.200308
PRAMEF19	4	0.23191	0.89849	1	8066	3	-5.9076	0.88353	0.41056	0.513848	16059	0	-5.9076	0.0464868
SV2B	4	0.059019	0.65377	1	3604	2	-6.7653	0.88366	0.41056	0.513848	16060	0	-6.7653	0.184575
SERGEF	4	0.0046406	0.14934	1	423	3	-8.5073	0.88368	0.41056	0.513848	16061	0	-8.5073	0.825824
FAM198A	4	0.2534	0.91174	1	8551	3	-5.6132	0.8837	0.41056	0.513848	16062	0	-5.6132	0.040129
CREB3L1	4	0.94003	0.99912	1	17243	0	-5.0367	0.88377	0.41056	0.513848	16063	0	-5.0367	0.000382347
IGSF9B	4	0.25088	0.91016	1	8498	2	-6.0504	0.88379	0.41056	0.513848	16064	0	-6.0504	0.0408823
DDX43	4	0.43325	0.96199	1	11203	2	-5.6851	0.88383	0.41056	0.513848	16065	0	-5.6851	0.0168294
MTX1	4	0.83587	0.99607	1	15680	1	-5.0375	0.88387	0.41056	0.513848	16066	0	-5.0375	0.00171014
HTRA4	4	0.10872	0.75366	1	5038	2	-6.2369	0.88389	0.41056	0.513848	16067	0	-6.2369	0.122825
ASS1	4	0.11057	0.75703	1	5089	3	-7.4214	0.88391	0.41056	0.513848	16068	0	-7.4214	0.120887
MED26	4	0.66034	0.99062	1	14201	2	-5.3812	0.88399	0.41056	0.513848	16069	0	-5.3812	0.00409291
CPZ	4	0.13767	0.79687	1	5803	2	-6.9184	0.8841	0.41056	0.513848	16070	0	-6.9184	0.0986125
PDE6H	4	0.19768	0.8674	1	7271	3	-6.4512	0.88412	0.41056	0.513848	16071	0	-6.4512	0.0617806
CRYL1	4	0.0091152	0.23665	1	770	3	-8.4232	0.88414	0.41056	0.513848	16072	0	-8.4232	0.625893
CORO1B	4	0.23821	0.90227	1	8221	3	-6.4184	0.8842	0.41056	0.513848	16073	0	-6.4184	0.0446635
GPX5	4	0.22397	0.89033	1	7889	3	-6.4493	0.88429	0.41328	0.516933	16074	0	-6.4493	0.050449
PPFIA2	4	0.12929	0.78445	1	5584	3	-7.1047	0.8843	0.41328	0.516933	16075	0	-7.1047	0.105435
ANKFN1	4	0.20068	0.86802	1	7345	3	-6.1256	0.88437	0.41328	0.516933	16076	0	-6.1256	0.0614703
SRRM5	4	0.06855	0.68115	1	3958	3	-7.0445	0.88445	0.41328	0.516933	16077	0	-7.0445	0.166757
APOBR	4	0.20121	0.86821	1	7360	3	-6.037	0.88446	0.41328	0.516933	16078	0	-6.037	0.0613752
TRIM51	4	0.22697	0.89398	1	7951	2	-6.2481	0.88448	0.41328	0.516933	16079	0	-6.2481	0.0486722
GPR34	4	0.093205	0.72829	1	4608	3	-7.0749	0.8845	0.41328	0.516933	16080	0	-7.0749	0.137696
C6orf99	4	0.71149	0.99291	1	14751	1	-5.3068	0.88452	0.41328	0.516933	16081	0	-5.3068	0.00309012
SNRNP35	4	0.19781	0.8674	1	7273	2	-5.9055	0.88452	0.41328	0.516933	16082	0	-5.9055	0.0617806
OR8G5	4	0.13199	0.78825	1	5657	3	-6.4864	0.88458	0.41328	0.516933	16083	0	-6.4864	0.103336
MAPK4	4	0.073733	0.68897	1	4100	3	-6.9618	0.88464	0.41598	0.519785	16084	0	-6.9618	0.1618
DNAJC12	4	0.058413	0.64907	1	3573	3	-7.7508	0.88466	0.41598	0.519785	16085	0	-7.7508	0.187708
ULK4	4	0.15731	0.82167	1	6301	3	-6.6557	0.88469	0.41598	0.519785	16086	0	-6.6557	0.0853026
NFASC	4	0.40865	0.95844	1	10933	2	-5.6977	0.88469	0.41598	0.519785	16087	0	-5.6977	0.0184351
IRAK1	4	0.062505	0.66534	1	3787	3	-7.5763	0.88471	0.41598	0.519785	16088	0	-7.5763	0.176956
RNF32	4	0.097078	0.73588	1	4707	3	-6.6741	0.88474	0.41598	0.519785	16089	0	-6.6741	0.133193
C6orf163	4	0.017596	0.35846	1	1363	2	-7.2619	0.88485	0.41598	0.519785	16090	0	-7.2619	0.445559
INPP4B	4	0.014244	0.31538	1	1142	3	-7.9729	0.88495	0.41598	0.519785	16091	0	-7.9729	0.501166
LCTL	4	0.58975	0.98348	1	13213	2	-5.4915	0.885	0.41598	0.519785	16092	0	-5.4915	0.00723447
HCN4	4	0.1329	0.79041	1	5686	3	-6.9423	0.8851	0.41598	0.519785	16093	0	-6.9423	0.102148
RNF115	4	0.6095	0.98579	1	13483	1	-5.1747	0.88514	0.41598	0.519785	16094	0	-5.1747	0.00621559
MRPL55	4	0.17821	0.8441	1	6841	3	-6.5858	0.88518	0.41598	0.519785	16095	0	-6.5858	0.0736061
ATF7	4	0.17517	0.84152	1	6752	3	-6.2259	0.88519	0.41598	0.519785	16096	0	-6.2259	0.0749356
BTNL3	4	0.039461	0.55402	1	2680	3	-7.25	0.88528	0.41598	0.519785	16097	0	-7.25	0.256475
PRR23D2	4	0.12976	0.7853	1	5599	2	-5.4575	0.88532	0.41598	0.519785	16098	0	-5.4575	0.104964
ATOH7	4	0.11502	0.76306	1	5212	3	-7.1367	0.8854	0.41598	0.519785	16099	0	-7.1367	0.117441
TMEM52B	4	0.28613	0.93012	1	9247	3	-5.5321	0.88546	0.41866	0.521682	16100	0	-5.5321	0.031461
COMMD9	4	0.36344	0.95055	1	10381	2	-5.7713	0.8855	0.41866	0.521682	16101	0	-5.7713	0.022025
FHL2	4	0.011933	0.28366	1	994	3	-8.5895	0.88556	0.41866	0.521682	16102	0	-8.5895	0.547202
ZDHHC22	4	0.25702	0.91375	1	8635	3	-6.2797	0.88559	0.41866	0.521682	16103	0	-6.2797	0.0391726
TPD52L2	4	0.27677	0.92731	1	9058	3	-5.5679	0.88571	0.41866	0.521682	16104	0	-5.5679	0.0327751
APPL2	4	0.23806	0.90227	1	8218	3	-5.9814	0.88577	0.41866	0.521682	16105	0	-5.9814	0.0446635
GPR19	4	0.033712	0.50794	1	2349	3	-7.8005	0.88582	0.41866	0.521682	16106	0	-7.8005	0.294188
ATP8A1	4	0.67913	0.99173	1	14479	2	-5.2306	0.88584	0.41866	0.521682	16107	0	-5.2306	0.00360655
MAGEC1	4	0.21953	0.88686	1	7799	3	-5.8517	0.88588	0.41866	0.521682	16108	0	-5.8517	0.0521449
ARSD	4	0.0091473	0.23665	1	776	2	-7.605	0.8859	0.41866	0.521682	16109	0	-7.605	0.625893
KLHL4	4	8.1823e-06	0.00062687	1	12	3	-9.9297	0.88593	0.41866	0.521682	16110	0	-9.9297	3.20282
TRIP4	4	0.056416	0.64113	1	3481	3	-7.5611	0.88598	0.41866	0.521682	16111	0	-7.5611	0.193054
PAN3	4	0.0085728	0.22795	1	725	3	-7.8247	0.886	0.41866	0.521682	16112	0	-7.8247	0.64216
REEP4	4	0.29314	0.93221	1	9391	3	-5.5807	0.88608	0.41866	0.521682	16113	0	-5.5807	0.0304862
FKBP1B	4	0.091937	0.72614	1	4568	3	-7.0681	0.88612	0.41866	0.521682	16114	0	-7.0681	0.13898
PARVA	4	0.088917	0.72112	1	4496	3	-7.0797	0.88614	0.41866	0.521682	16115	0	-7.0797	0.141992
SLC22A13	4	0.44695	0.96413	1	11372	2	-5.7155	0.88621	0.41866	0.521682	16116	0	-5.7155	0.0158644
ODF3	4	0.0030075	0.1075	1	291	3	-8.7412	0.88622	0.41866	0.521682	16117	0	-8.7412	0.968592
DLL1	4	0.61211	0.98615	1	13516	2	-5.5143	0.88626	0.41866	0.521682	16118	0	-5.5143	0.00605702
TEX26	4	0.27084	0.92286	1	8939	2	-5.9616	0.88633	0.41866	0.521682	16119	0	-5.9616	0.0348642
DMKN	4	0.32399	0.94341	1	9936	2	-5.9254	0.88647	0.41866	0.521682	16120	0	-5.9254	0.0252995
A1CF	4	0.026176	0.44687	1	1889	3	-7.5982	0.88653	0.41866	0.521682	16121	0	-7.5982	0.349819
XRCC6BP1	4	0.16186	0.82624	1	6422	3	-6.2956	0.88655	0.41866	0.521682	16122	0	-6.2956	0.0828938
SERPINC1	4	0.27928	0.9279	1	9098	2	-6.0157	0.88659	0.41866	0.521682	16123	0	-6.0157	0.0324988
CCL1	4	0.46636	0.96724	1	11626	2	-5.663	0.88662	0.41866	0.521682	16124	0	-5.663	0.0144658
KLHL5	4	0.12587	0.77967	1	5485	3	-6.5802	0.88673	0.41866	0.521682	16125	0	-6.5802	0.108089
RAB41	4	0.0083647	0.22569	1	712	3	-8.7733	0.88681	0.41866	0.521682	16126	0	-8.7733	0.646488
NR2F1	4	0.20751	0.87523	1	7508	3	-5.9555	0.88683	0.41866	0.521682	16127	0	-5.9555	0.0578778
TRAF4	4	0.10621	0.75032	1	4958	3	-6.8933	0.88685	0.41866	0.521682	16128	0	-6.8933	0.124753
CHIT1	4	0.061124	0.6593	1	3712	3	-7.4583	0.88693	0.41866	0.521682	16129	0	-7.4583	0.180917
HSF2	4	0.27946	0.92791	1	9102	3	-6.2341	0.887	0.41866	0.521682	16130	0	-6.2341	0.0324941
HLA-E	4	0.037998	0.54012	1	2605	2	-7.0375	0.88704	0.41866	0.521682	16131	0	-7.0375	0.26751
PRAMEF12	4	0.14748	0.8099	1	6051	3	-6.5966	0.88707	0.41866	0.521682	16132	0	-6.5966	0.0915686
LTBP4	4	0.27659	0.92717	1	9051	3	-5.8766	0.88708	0.41866	0.521682	16133	0	-5.8766	0.0328406
PFN3	4	0.02702	0.45558	1	1952	3	-7.927	0.88711	0.41866	0.521682	16134	0	-7.927	0.341435
LRRC57	4	0.073935	0.68963	1	4107	3	-7.4758	0.88712	0.41866	0.521682	16135	0	-7.4758	0.161384
MMP23B	4	0.07899	0.70388	1	4252	3	-6.861	0.88713	0.41866	0.521682	16136	0	-6.861	0.152501
KCNH3	4	0.19534	0.86505	1	7214	3	-5.9568	0.88716	0.41866	0.521682	16137	0	-5.9568	0.0629588
OTOS	4	0.20387	0.87076	1	7435	3	-6.5895	0.88717	0.41866	0.521682	16138	0	-6.5895	0.0601015
YPEL2	4	0.14117	0.80145	1	5897	3	-6.5143	0.8872	0.41866	0.521682	16139	0	-6.5143	0.0961236
DCAF8L2	4	0.31254	0.94204	1	9805	2	-6.0147	0.88723	0.41866	0.521682	16140	0	-6.0147	0.0259307
ANGPT2	4	0.6515	0.99025	1	14067	2	-5.4634	0.8873	0.41866	0.521682	16141	0	-5.4634	0.00425515
CREB3L4	4	0.16795	0.8345	1	6579	2	-6.2726	0.88731	0.41866	0.521682	16142	0	-6.2726	0.0785737
OR52B2	4	0.15373	0.81767	1	6226	3	-6.6935	0.88739	0.41866	0.521682	16143	0	-6.6935	0.0874219
LAMA4	4	0.045211	0.58906	1	2954	2	-5.2535	0.88747	0.41866	0.521682	16144	0	-5.2535	0.22984
GFPT2	4	0.13968	0.79904	1	5858	3	-6.1814	0.88757	0.42139	0.524789	16145	0	-6.1814	0.0974315
MOCS1	4	0.5994	0.98448	1	13356	2	-5.9116	0.88764	0.42139	0.524789	16146	0	-5.9116	0.0067931
KLHL23	4	0.020601	0.39517	1	1543	3	-7.6914	0.88766	0.42139	0.524789	16147	0	-7.6914	0.403216
CDCA7L	4	0.33825	0.94688	1	10096	2	-5.76	0.88775	0.42139	0.524789	16148	0	-5.76	0.0237051
GPX1	4	0.092313	0.72614	1	4579	2	-6.6407	0.88778	0.42139	0.524789	16149	0	-6.6407	0.13898
CYB561A3	4	0.053059	0.63051	1	3323	3	-7.8196	0.88785	0.42139	0.524789	16150	0	-7.8196	0.200308
SERPINA1	4	0.087643	0.71859	1	4460	2	-6.6402	0.88789	0.42139	0.524789	16151	0	-6.6402	0.143519
TRMT44	4	0.098997	0.74007	1	4761	2	-6.4404	0.88802	0.42139	0.524789	16152	0	-6.4404	0.130727
BOK	4	0.0088121	0.23153	1	741	3	-8.2342	0.88803	0.42139	0.524789	16153	0	-8.2342	0.635393
PELI3	4	0.070108	0.6836	1	4000	3	-7.0084	0.88814	0.424	0.527576	16154	0	-7.0084	0.165198
RBM33	4	0.82248	0.99568	1	15552	1	-5.1328	0.8882	0.424	0.527576	16155	0	-5.1328	0.00188022
TNNI3	4	0.24468	0.90691	1	8363	3	-5.7494	0.88829	0.424	0.527576	16156	0	-5.7494	0.0424358
ADCY2	4	0.24544	0.90691	1	8379	3	-5.5508	0.88832	0.424	0.527576	16157	0	-5.5508	0.0424358
DDX50	4	0.33828	0.94688	1	10097	2	-6.4722	0.88835	0.424	0.527576	16158	0	-6.4722	0.0237051
SLC9A4	4	0.19646	0.86607	1	7240	3	-6.2849	0.88839	0.424	0.527576	16159	0	-6.2849	0.062447
STARD3NL	4	0.34084	0.94708	1	10127	2	-5.2175	0.88842	0.424	0.527576	16160	0	-5.2175	0.0236133
CYFIP1	4	0.47635	0.96914	1	11756	2	-5.6227	0.88844	0.424	0.527576	16161	0	-5.6227	0.0136135
USF1	4	0.10497	0.74843	1	4918	3	-6.7535	0.88849	0.424	0.527576	16162	0	-6.7535	0.125849
MRPS17	4	0.22645	0.89379	1	7935	3	-6.2424	0.88852	0.424	0.527576	16163	0	-6.2424	0.0487645
NKX6-2	4	0.38176	0.95382	1	10594	2	-7.081	0.88853	0.424	0.527576	16164	0	-7.081	0.0205336
SYCE1	4	0.070941	0.68475	1	4023	3	-6.7459	0.88854	0.424	0.527576	16165	0	-6.7459	0.164468
TSGA13	4	0.15603	0.82031	1	6277	3	-6.154	0.88857	0.424	0.527576	16166	0	-6.154	0.086022
S100Z	4	0.52084	0.97443	1	12297	2	-5.471	0.8886	0.424	0.527576	16167	0	-5.471	0.0112494
FAM167B	4	0.23279	0.89924	1	8090	3	-5.8962	0.88871	0.42667	0.528646	16168	0	-5.8962	0.0461244
MAP3K19	4	0.66112	0.99062	1	14212	2	-5.3705	0.88878	0.42667	0.528646	16169	0	-5.3705	0.00409291
GGACT	4	0.0016261	0.059134	1	172	2	-5.4365	0.8888	0.42667	0.528646	16170	0	-5.4365	1.22816
MICAL3	4	0.28519	0.92956	1	9226	3	-5.5229	0.88881	0.42667	0.528646	16171	0	-5.5229	0.0317226
DDX4	4	0.10613	0.75032	1	4955	3	-6.5159	0.88881	0.42667	0.528646	16172	0	-6.5159	0.124753
SMLR1	4	0.18391	0.84966	1	6965	3	-6.6292	0.88883	0.42667	0.528646	16173	0	-6.6292	0.0707548
IFI16	4	0.083343	0.71195	1	4348	3	-6.8035	0.88895	0.42667	0.528646	16174	0	-6.8035	0.147551
P2RX3	4	0.176	0.84172	1	6780	3	-6.1122	0.88903	0.42667	0.528646	16175	0	-6.1122	0.0748324
ARID4B	4	0.076696	0.69709	1	4182	2	-5.4705	0.88904	0.42667	0.528646	16176	0	-5.4705	0.156711
C5orf67	4	0.25443	0.91247	1	8574	3	-5.7803	0.88915	0.42667	0.528646	16177	0	-5.7803	0.0397814
TMPRSS11F	4	0.93301	0.99893	1	17064	1	-5.0271	0.88926	0.42667	0.528646	16178	0	-5.0271	0.000464944
TRUB1	4	0.59626	0.98406	1	13305	2	-5.2817	0.88927	0.42667	0.528646	16179	0	-5.2817	0.00697842
FAM114A2	4	0.046451	0.59826	1	3015	3	-7.3819	0.88931	0.42667	0.528646	16180	0	-7.3819	0.22311
PRDX1	4	0.23645	0.90158	1	8169	3	-6.107	0.88944	0.42667	0.528646	16181	0	-6.107	0.0449957
ZNF367	4	0.33104	0.94456	1	10018	2	-5.9698	0.88955	0.42667	0.528646	16182	0	-5.9698	0.0247704
CD52	4	0.22786	0.89437	1	7976	3	-6.3927	0.8896	0.42667	0.528646	16183	0	-6.3927	0.0484828
GUCA2B	4	0.033885	0.50914	1	2362	3	-6.7041	0.88963	0.42667	0.528646	16184	0	-6.7041	0.293163
TOP3B	4	0.28845	0.93085	1	9294	3	-5.7096	0.88964	0.42667	0.528646	16185	0	-5.7096	0.0311203
SCNN1D	4	0.30218	0.93757	1	9590	3	-5.927	0.88968	0.42667	0.528646	16186	0	-5.927	0.0279963
PPARGC1B	4	0.015799	0.33431	1	1255	3	-7.8054	0.88971	0.42667	0.528646	16187	0	-7.8054	0.475851
ADAT3	4	0.056563	0.64113	1	3489	3	-7.7055	0.88982	0.42667	0.528646	16188	0	-7.7055	0.193054
MESP2	4	0.12815	0.78322	1	5549	3	-6.5858	0.88984	0.42667	0.528646	16189	0	-6.5858	0.106116
SIN3A	4	0.071621	0.68608	1	4044	3	-7.1718	0.88993	0.42667	0.528646	16190	0	-7.1718	0.163625
LUM	4	0.077183	0.69853	1	4194	3	-6.0631	0.88996	0.42667	0.528646	16191	0	-6.0631	0.155815
ELMOD2	4	0.23161	0.8983	1	8059	3	-5.8167	0.89006	0.42667	0.528646	16192	0	-5.8167	0.0465786
OMP	4	0.17625	0.84196	1	6787	3	-6.3987	0.89012	0.42667	0.528646	16193	0	-6.3987	0.0747085
POLI	4	0.16426	0.83041	1	6486	3	-6.4463	0.89019	0.42667	0.528646	16194	0	-6.4463	0.0807074
F11	4	0.54301	0.97782	1	12606	2	-5.5403	0.89019	0.42667	0.528646	16195	0	-5.5403	0.00974108
CCKAR	4	0.094783	0.73001	1	4646	2	-6.2409	0.89021	0.42667	0.528646	16196	0	-6.2409	0.136671
TNFAIP3	4	0.42767	0.96113	1	11149	2	-5.4484	0.89022	0.42667	0.528646	16197	0	-5.4484	0.0172179
MARCH7	4	0.3405	0.94708	1	10119	2	-5.8335	0.89024	0.42667	0.528646	16198	0	-5.8335	0.0236133
ZBTB34	4	0.20278	0.87029	1	7409	3	-5.9833	0.89031	0.42667	0.528646	16199	0	-5.9833	0.060336
ZBTB20	4	0.14801	0.81012	1	6076	3	-6.7477	0.89033	0.42667	0.528646	16200	0	-6.7477	0.0914506
CALML4	4	0.074407	0.69063	1	4123	2	-5.8545	0.89035	0.42667	0.528646	16201	0	-5.8545	0.160755
PLEKHA8	4	0.10693	0.75087	1	4980	3	-6.6841	0.89038	0.42667	0.528646	16202	0	-6.6841	0.124435
EPHB1	4	0.12167	0.77274	1	5393	2	-7.6162	0.89049	0.42667	0.528646	16203	0	-7.6162	0.111967
FAM159A	4	0.075051	0.69269	1	4138	3	-6.84	0.89051	0.42667	0.528646	16204	0	-6.84	0.159461
GPC4	4	0.23001	0.89574	1	8022	3	-6.0142	0.89054	0.42667	0.528646	16205	0	-6.0142	0.047818
ZCCHC4	4	0.39766	0.95624	1	10794	2	-6.8478	0.89058	0.42667	0.528646	16206	0	-6.8478	0.0194331
ZSCAN30	4	0.20701	0.8746	1	7495	3	-5.5774	0.89066	0.42667	0.528646	16207	0	-5.5774	0.0581905
SMIM8	4	0.27619	0.92717	1	9037	3	-5.8402	0.8907	0.42667	0.528646	16208	0	-5.8402	0.0328406
PTGES	4	0.59619	0.98406	1	13303	2	-5.2591	0.89073	0.42667	0.528646	16209	0	-5.2591	0.00697842
STK10	4	0.24043	0.90435	1	8271	3	-5.9856	0.89075	0.42667	0.528646	16210	0	-5.9856	0.0436635
TNK1	4	0.022222	0.41184	1	1647	3	-7.2625	0.89079	0.42667	0.528646	16211	0	-7.2625	0.385271
C20orf141	4	0.0067491	0.19748	1	588	3	-8.5088	0.89081	0.42667	0.528646	16212	0	-8.5088	0.704477
DACT2	4	0.38434	0.95423	1	10624	1	-5.1327	0.89087	0.42667	0.528646	16213	0	-5.1327	0.0203469
FAM184A	4	0.06321	0.66699	1	3813	3	-7.244	0.89089	0.42667	0.528646	16214	0	-7.244	0.175881
KLK6	4	0.66503	0.99078	1	14275	2	-5.3062	0.89093	0.42667	0.528646	16215	0	-5.3062	0.00402277
ARHGAP21	4	0.50155	0.97211	1	12065	2	-5.6576	0.89097	0.42667	0.528646	16216	0	-5.6576	0.0122846
ATP10A	4	0.26003	0.91649	1	8709	2	-5.9217	0.89102	0.42667	0.528646	16217	0	-5.9217	0.0378723
CXorf36	4	0.065847	0.67359	1	3887	2	-5.3706	0.89104	0.42667	0.528646	16218	0	-5.3706	0.171604
MAPK11	4	0.11441	0.76165	1	5196	3	-6.4565	0.89104	0.42667	0.528646	16219	0	-6.4565	0.118245
NSF	4	0.65129	0.99025	1	14062	2	-5.2727	0.89136	0.42667	0.528646	16220	0	-5.2727	0.00425515
ZNF416	4	0.02653	0.44884	1	1921	3	-7.2821	0.89151	0.42667	0.528646	16221	0	-7.2821	0.347908
B4GALT4	4	0.031528	0.49277	1	2208	3	-7.3099	0.89165	0.42667	0.528646	16222	0	-7.3099	0.307356
CCL28	4	0.034288	0.51212	1	2394	3	-7.5041	0.89173	0.42667	0.528646	16223	0	-7.5041	0.290628
ITGA10	4	0.18905	0.85933	1	7072	3	-6.2846	0.89177	0.42667	0.528646	16224	0	-6.2846	0.06584
DCAF4	4	0.28871	0.93138	1	9299	2	-6.0855	0.89192	0.42667	0.528646	16225	0	-6.0855	0.0308731
IRG1	4	0.09335	0.72883	1	4613	3	-6.8697	0.89199	0.42667	0.528646	16226	0	-6.8697	0.137374
EGFR	4	0.53905	0.97736	1	12543	2	-5.3828	0.892	0.42667	0.528646	16227	0	-5.3828	0.00994544
LOC100506422	4	0.095669	0.7324	1	4667	3	-6.2469	0.89201	0.42667	0.528646	16228	0	-6.2469	0.135252
PET100	4	0.062418	0.66465	1	3782	3	-7.2361	0.89208	0.42667	0.528646	16229	0	-7.2361	0.177407
ERLEC1	4	0.14141	0.80186	1	5904	2	-6.1889	0.89219	0.42667	0.528646	16230	0	-6.1889	0.0959015
THAP2	4	0.14022	0.79962	1	5873	3	-7.067	0.89224	0.42667	0.528646	16231	0	-7.067	0.0971164
ADRB3	4	0.047487	0.60367	1	3068	2	-6.9162	0.89228	0.42667	0.528646	16232	0	-6.9162	0.2192
LRRC24	4	0.18906	0.85933	1	7073	3	-6.5278	0.89232	0.42667	0.528646	16233	0	-6.5278	0.06584
KLLN	4	0.20191	0.86901	1	7383	3	-5.986	0.89234	0.42667	0.528646	16234	0	-5.986	0.0609752
PHYHIP	4	0.27134	0.92332	1	8952	3	-5.6397	0.89243	0.42667	0.528646	16235	0	-5.6397	0.0346478
SCN3A	4	0.1666	0.83245	1	6543	3	-6.0959	0.8925	0.42667	0.528646	16236	0	-6.0959	0.0796418
UPK3A	4	0.11364	0.76062	1	5173	3	-6.7558	0.8926	0.42799	0.530246	16237	0	-6.7558	0.118832
YWHAG	4	0.2827	0.92901	1	9176	3	-5.7814	0.89262	0.42931	0.531128	16238	0	-5.7814	0.0319796
MAP3K1	4	0.022095	0.41078	1	1640	3	-7.8637	0.89264	0.42931	0.531128	16239	0	-7.8637	0.386391
SPATA7	4	0.27078	0.92286	1	8937	3	-6.1007	0.89265	0.42931	0.531128	16240	0	-6.1007	0.0348642
MMP27	4	0.14772	0.8099	1	6063	3	-6.3321	0.8927	0.42931	0.531128	16241	0	-6.3321	0.0915686
WDR61	4	0.27153	0.92332	1	8957	3	-6.2342	0.89276	0.42931	0.531128	16242	0	-6.2342	0.0346478
ADGRB1	4	0.1986	0.8674	1	7285	3	-6.3169	0.89282	0.42931	0.531128	16243	0	-6.3169	0.0617806
POTEA	4	0.18945	0.85933	1	7079	3	-5.9862	0.89285	0.42931	0.531128	16244	0	-5.9862	0.06584
ZNF101	4	0.03392	0.50914	1	2365	3	-7.594	0.89286	0.42931	0.531128	16245	0	-7.594	0.293163
SOX11	4	0.51222	0.97324	1	12195	2	-5.5148	0.89288	0.42931	0.531128	16246	0	-5.5148	0.01178
CLN3	4	0.14795	0.81012	1	6074	3	-6.2812	0.89297	0.42931	0.531128	16247	0	-6.2812	0.0914506
MOB1A	4	0.1692	0.83537	1	6605	3	-6.1137	0.89297	0.42931	0.531128	16248	0	-6.1137	0.0781211
C18orf25	4	0.093142	0.72829	1	4604	3	-7.0982	0.893	0.42931	0.531128	16249	0	-7.0982	0.137696
AGR3	4	0.071938	0.68707	1	4054	3	-6.8208	0.89304	0.42931	0.531128	16250	0	-6.8208	0.162999
CCDC97	4	0.17824	0.8441	1	6843	3	-6.3267	0.8932	0.42931	0.531128	16251	0	-6.3267	0.0736061
PCDHB7	4	0.27531	0.92577	1	9020	3	-5.758	0.89321	0.42931	0.531128	16252	0	-5.758	0.0334969
OR9G4	4	0.049665	0.61294	1	3166	2	-6.8785	0.89322	0.42931	0.531128	16253	0	-6.8785	0.212582
SLC12A5	4	0.022793	0.4159	1	1684	3	-7.9177	0.89322	0.42931	0.531128	16254	0	-7.9177	0.381011
S100A3	4	0.58035	0.98205	1	13075	2	-5.501	0.89326	0.42931	0.531128	16255	0	-5.501	0.0078664
SEMG2	4	0.23445	0.90014	1	8121	2	-6.2259	0.89328	0.42931	0.531128	16256	0	-6.2259	0.0456899
AQP9	4	0.4546	0.96538	1	11474	2	-5.677	0.8933	0.42931	0.531128	16257	0	-5.677	0.0153017
PHYHIPL	4	0.086106	0.71594	1	4415	3	-6.8272	0.8933	0.42931	0.531128	16258	0	-6.8272	0.145123
SCARA3	4	0.15231	0.81706	1	6187	3	-6.2466	0.89336	0.42931	0.531128	16259	0	-6.2466	0.0877461
SGSM2	4	0.29737	0.93456	1	9485	3	-5.7915	0.89336	0.42931	0.531128	16260	0	-5.7915	0.0293928
OCRL	4	0.031618	0.49322	1	2217	3	-6.4731	0.8934	0.43194	0.5338	16261	0	-6.4731	0.306959
TIAF1	4	0.53241	0.97557	1	12454	1	-5.1911	0.89349	0.43194	0.5338	16262	0	-5.1911	0.0107416
NAIF1	4	0.24566	0.90709	1	8385	3	-6.008	0.89353	0.43194	0.5338	16263	0	-6.008	0.0423496
GJB6	4	0.020856	0.39855	1	1558	3	-7.8888	0.89363	0.43194	0.5338	16264	0	-7.8888	0.399517
BROX	4	0.68369	0.99208	1	14543	2	-5.3305	0.89366	0.43194	0.5338	16265	0	-5.3305	0.00345331
SLC7A6OS	4	0.67469	0.99145	1	14413	1	-5.2025	0.89371	0.43194	0.5338	16266	0	-5.2025	0.00372918
PALD1	4	0.038859	0.5472	1	2647	3	-7.5401	0.89373	0.43194	0.5338	16267	0	-7.5401	0.261854
CACYBP	4	0.13151	0.788	1	5648	3	-6.7932	0.89374	0.43194	0.5338	16268	0	-6.7932	0.103474
OR4C45	4	0.0035783	0.12291	1	332	3	-8.6726	0.89376	0.43194	0.5338	16269	0	-8.6726	0.910413
ZNF438	4	0.13624	0.79543	1	5766	3	-6.2993	0.89376	0.43194	0.5338	16270	0	-6.2993	0.099398
PJA1	4	0.27368	0.92464	1	8995	2	-5.2889	0.89381	0.43194	0.5338	16271	0	-5.2889	0.0340273
ARMS2	4	0.57832	0.98192	1	13043	2	-5.5694	0.89387	0.43194	0.5338	16272	0	-5.5694	0.00792389
KLHDC8B	4	0.04697	0.60157	1	3044	3	-7.2006	0.89389	0.43194	0.5338	16273	0	-7.2006	0.220714
MADD	4	0.018491	0.3742	1	1422	3	-7.5209	0.89392	0.43194	0.5338	16274	0	-7.5209	0.426896
MGAT1	4	0.63834	0.98913	1	13865	2	-5.2598	0.89395	0.43194	0.5338	16275	0	-5.2598	0.00474663
LRRIQ4	4	0.33509	0.94612	1	10065	2	-6.0143	0.89398	0.43194	0.5338	16276	0	-6.0143	0.0240538
PBLD	4	0.020747	0.39712	1	1551	3	-8.1891	0.89399	0.43194	0.5338	16277	0	-8.1891	0.401078
A2M	4	0.21618	0.88292	1	7705	3	-6.1361	0.89402	0.43194	0.5338	16278	0	-6.1361	0.0540786
KCNH4	4	0.18002	0.8474	1	6884	2	-5.4868	0.89415	0.43457	0.536028	16279	0	-5.4868	0.0719115
LEMD2	4	0.035848	0.52589	1	2486	3	-7.4829	0.8942	0.43457	0.536028	16280	0	-7.4829	0.279105
TAS1R1	4	0.021697	0.40431	1	1618	3	-6.9466	0.89427	0.43457	0.536028	16281	0	-6.9466	0.393286
FAM183A	4	0.094802	0.73001	1	4648	3	-7.1292	0.8943	0.43457	0.536028	16282	0	-7.1292	0.136671
MBLAC2	4	0.24133	0.90473	1	8287	3	-6.0986	0.89432	0.43457	0.536028	16283	0	-6.0986	0.043481
B9D2	4	0.0012694	0.046962	1	142	3	-9.6145	0.89435	0.43457	0.536028	16284	0	-9.6145	1.32825
LZTFL1	4	0.13025	0.78584	1	5618	3	-6.452	0.89444	0.43457	0.536028	16285	0	-6.452	0.104666
RDH12	4	0.30999	0.9404	1	9758	3	-5.9757	0.89453	0.43457	0.536028	16286	0	-5.9757	0.0266874
USHBP1	4	0.021411	0.40313	1	1597	3	-7.7711	0.89459	0.43457	0.536028	16287	0	-7.7711	0.394555
ATXN10	4	0.16694	0.83245	1	6555	3	-6.6141	0.89462	0.43457	0.536028	16288	0	-6.6141	0.0796418
IBTK	4	0.24512	0.90691	1	8373	3	-5.9712	0.89465	0.43457	0.536028	16289	0	-5.9712	0.0424358
LDHD	4	0.21188	0.87913	1	7613	3	-6.4815	0.89467	0.43457	0.536028	16290	0	-6.4815	0.0559469
CMTM8	4	0.13489	0.79386	1	5732	3	-6.5722	0.89469	0.43457	0.536028	16291	0	-6.5722	0.100256
DRG2	4	0.035596	0.5245	1	2473	3	-7.0634	0.89477	0.43457	0.536028	16292	0	-7.0634	0.280255
OR6C76	4	0.26789	0.92174	1	8879	3	-5.6523	0.89481	0.43457	0.536028	16293	0	-5.6523	0.0353916
CAPN13	4	0.13929	0.7988	1	5850	3	-6.2845	0.89482	0.43457	0.536028	16294	0	-6.2845	0.0975619
TBL1X	4	0.070568	0.68442	1	4011	3	-7.3964	0.89488	0.43457	0.536028	16295	0	-7.3964	0.164677
SULT1C4	4	0.86011	0.99676	1	15946	1	-5.0976	0.89493	0.43457	0.536028	16296	0	-5.0976	0.0014094
PECAM1	4	0.67023	0.99106	1	14348	1	-5.2873	0.89497	0.43457	0.536028	16297	0	-5.2873	0.00390005
USP53	4	0.2247	0.89208	1	7905	3	-5.8768	0.89499	0.43457	0.536028	16298	0	-5.8768	0.0495962
SEC24D	4	0.34922	0.94844	1	10222	1	-5.2453	0.895	0.43457	0.536028	16299	0	-5.2453	0.0229901
ZNF521	4	0.078349	0.70274	1	4232	3	-6.8924	0.89503	0.43457	0.536028	16300	0	-6.8924	0.153205
CCDC61	4	0.21419	0.88149	1	7661	3	-5.8597	0.89509	0.43457	0.536028	16301	0	-5.8597	0.0547826
TMOD4	4	0.69636	0.99254	1	14654	1	-4.9902	0.89514	0.43457	0.536028	16302	0	-4.9902	0.00325198
SLC2A5	4	0.17872	0.8459	1	6858	3	-6.4808	0.89528	0.43457	0.536028	16303	0	-6.4808	0.072681
KIAA0907	4	0.55321	0.97878	1	12720	2	-5.515	0.89536	0.43457	0.536028	16304	0	-5.515	0.00931491
PTPRN2	4	0.20987	0.8777	1	7571	2	-5.4951	0.89539	0.43457	0.536028	16305	0	-5.4951	0.0566539
APP	4	0.23649	0.90175	1	8170	3	-5.9774	0.89546	0.43457	0.536028	16306	0	-5.9774	0.0449138
SOCS6	4	0.16018	0.82501	1	6381	3	-6.2312	0.89551	0.43457	0.536028	16307	0	-6.2312	0.0835408
BCL6	4	0.20738	0.87485	1	7502	3	-6.5154	0.89557	0.43457	0.536028	16308	0	-6.5154	0.0580664
SNTB1	4	0.0081164	0.22212	1	693	3	-8.7098	0.89558	0.43457	0.536028	16309	0	-8.7098	0.653412
GJD2	4	0.11622	0.76608	1	5237	2	-6.5564	0.89566	0.43973	0.538392	16310	0	-6.5564	0.115726
GSTP1	4	0.29977	0.93562	1	9537	3	-5.7919	0.89567	0.43973	0.538392	16311	0	-5.7919	0.0289005
KCNA2	4	0.1727	0.83829	1	6697	3	-6.5226	0.89574	0.43973	0.538392	16312	0	-6.5226	0.0766057
ADGRA2	4	0.5861	0.98279	1	13156	2	-5.4735	0.89576	0.43973	0.538392	16313	0	-5.4735	0.00753927
KDM7A	4	0.2797	0.92791	1	9107	3	-6.2504	0.89585	0.43973	0.538392	16314	0	-6.2504	0.0324941
PPY	4	0.50926	0.9731	1	12161	2	-5.5483	0.8959	0.43973	0.538392	16315	0	-5.5483	0.0118425
C12orf50	4	0.049745	0.61379	1	3170	2	-6.9722	0.89591	0.43973	0.538392	16316	0	-6.9722	0.21198
SLC16A1	4	0.44228	0.96334	1	11313	1	-5.218	0.89592	0.43973	0.538392	16317	0	-5.218	0.0162204
ZNF730	4	0.52711	0.97508	1	12382	2	-5.5307	0.89595	0.43973	0.538392	16318	0	-5.5307	0.0109598
SDCCAG3	4	0.11838	0.7698	1	5302	2	-6.4303	0.896	0.43973	0.538392	16319	0	-6.4303	0.113622
ZNF616	4	0.22938	0.89551	1	8007	3	-6.4162	0.89606	0.43973	0.538392	16320	0	-6.4162	0.0479296
DCUN1D2	4	0.26348	0.91911	1	8784	2	-6.0069	0.89618	0.43973	0.538392	16321	0	-6.0069	0.0366325
CSNK2B	4	0.22664	0.89379	1	7943	3	-6.0912	0.89619	0.43973	0.538392	16322	0	-6.0912	0.0487645
SFTPB	4	0.079553	0.705	1	4264	3	-6.9743	0.89622	0.43973	0.538392	16323	0	-6.9743	0.151811
ZNF311	4	0.52272	0.97449	1	12322	2	-5.5834	0.89626	0.43973	0.538392	16324	0	-5.5834	0.0112226
APCS	4	0.035457	0.52197	1	2462	3	-7.2498	0.8963	0.43973	0.538392	16325	0	-7.2498	0.282354
GRM7	4	0.25052	0.91016	1	8490	2	-6.8285	0.89639	0.43973	0.538392	16326	0	-6.8285	0.0408823
ARNTL2	4	0.19228	0.86224	1	7141	3	-6.3587	0.89641	0.43973	0.538392	16327	0	-6.3587	0.0643718
SOX6	4	0.23421	0.89959	1	8117	3	-5.9084	0.89643	0.43973	0.538392	16328	0	-5.9084	0.0459554
AP3B2	4	0.20151	0.86841	1	7372	3	-6.1991	0.89644	0.43973	0.538392	16329	0	-6.1991	0.0612752
RIBC1	4	0.18722	0.85712	1	7041	3	-5.9937	0.89644	0.43973	0.538392	16330	0	-5.9937	0.0669584
CTSB	4	0.16249	0.828	1	6434	3	-6.1542	0.89652	0.43973	0.538392	16331	0	-6.1542	0.0819697
LOC403312	4	0.014007	0.31447	1	1126	3	-8.2449	0.89653	0.43973	0.538392	16332	0	-8.2449	0.502421
FBXL16	4	0.37804	0.95322	1	10549	2	-5.4453	0.89655	0.43973	0.538392	16333	0	-5.4453	0.0208069
XKR6	4	0.15279	0.81706	1	6203	3	-6.7053	0.89657	0.43973	0.538392	16334	0	-6.7053	0.0877461
ETHE1	4	0.0983	0.73948	1	4739	3	-6.7727	0.89661	0.43973	0.538392	16335	0	-6.7727	0.131074
CRP	4	0.031833	0.49596	1	2234	3	-7.3739	0.89679	0.43973	0.538392	16336	0	-7.3739	0.304553
IKBIP	4	0.0059647	0.18193	1	532	3	-8.6262	0.89682	0.43973	0.538392	16337	0	-8.6262	0.740096
PLIN2	4	0.19473	0.86482	1	7196	3	-6.3689	0.89683	0.43973	0.538392	16338	0	-6.3689	0.0630743
OR52B4	4	0.42624	0.96099	1	11129	2	-5.8333	0.89692	0.43973	0.538392	16339	0	-5.8333	0.0172811
LOC650293	4	0.40032	0.95674	1	10823	2	-5.8666	0.897	0.43973	0.538392	16340	0	-5.8666	0.0192061
SYTL4	4	0.011085	0.26832	1	931	3	-6.9612	0.8972	0.43973	0.538392	16341	0	-6.9612	0.571347
MTX2	4	0.25261	0.91157	1	8529	3	-6.0775	0.89722	0.43973	0.538392	16342	0	-6.0775	0.04021
TMEM109	4	0.67842	0.99173	1	14464	2	-5.2377	0.89736	0.43973	0.538392	16343	0	-5.2377	0.00360655
KCNJ16	4	0.035176	0.52067	1	2446	3	-7.8895	0.89745	0.43973	0.538392	16344	0	-7.8895	0.283437
RPUSD4	4	0.22297	0.88931	1	7869	3	-5.8451	0.89745	0.43973	0.538392	16345	0	-5.8451	0.0509468
DNAJC18	4	0.065258	0.67236	1	3872	3	-6.0004	0.89751	0.43973	0.538392	16346	0	-6.0004	0.172398
NR4A3	4	0.12146	0.77274	1	5388	3	-7.5065	0.89754	0.43973	0.538392	16347	0	-7.5065	0.111967
PSMB9	4	0.23576	0.9014	1	8151	3	-5.7048	0.89762	0.43973	0.538392	16348	0	-5.7048	0.0450824
CLTCL1	4	0.2009	0.86802	1	7354	3	-6.4508	0.89768	0.43973	0.538392	16349	0	-6.4508	0.0614703
LYRM2	4	0.030279	0.48571	1	2150	2	-7.0161	0.89772	0.43973	0.538392	16350	0	-7.0161	0.313623
RNF222	4	0.32812	0.94403	1	9983	2	-5.9192	0.89781	0.43973	0.538392	16351	0	-5.9192	0.0250142
OR8K3	4	0.1412	0.80145	1	5898	3	-6.1582	0.89783	0.43973	0.538392	16352	0	-6.1582	0.0961236
IL17A	4	0.048113	0.60717	1	3099	3	-7.309	0.89784	0.43973	0.538392	16353	0	-7.309	0.21669
ABCG2	4	0.53837	0.97709	1	12536	2	-5.6411	0.89798	0.43973	0.538392	16354	0	-5.6411	0.0100654
NUP188	4	0.18169	0.84824	1	6923	3	-6.1013	0.898	0.43973	0.538392	16355	0	-6.1013	0.0714813
TRIM71	4	0.60181	0.98496	1	13391	2	-5.3573	0.89801	0.43973	0.538392	16356	0	-5.3573	0.00658141
FLI1	4	0.30757	0.93911	1	9703	2	-6.1319	0.89809	0.43973	0.538392	16357	0	-6.1319	0.0272835
CYP39A1	4	0.058734	0.65253	1	3587	3	-7.4245	0.8981	0.43973	0.538392	16358	0	-7.4245	0.1854
SPRYD7	4	0.23897	0.90263	1	8238	3	-6.0528	0.8982	0.43973	0.538392	16359	0	-6.0528	0.0444902
ORAI3	4	0.16336	0.83017	1	6461	3	-6.7021	0.89822	0.43973	0.538392	16360	0	-6.7021	0.080833
LRRC55	4	0.53541	0.97644	1	12497	2	-5.4863	0.89823	0.43973	0.538392	16361	0	-5.4863	0.0103544
NCDN	4	0.42672	0.96113	1	11133	1	-5.2682	0.89825	0.43973	0.538392	16362	0	-5.2682	0.0172179
SYNJ2BP-COX16	4	0.24189	0.90529	1	8301	3	-5.9015	0.8983	0.43973	0.538392	16363	0	-5.9015	0.0432123
PUM2	4	0.25136	0.91016	1	8506	3	-6.0532	0.89832	0.43973	0.538392	16364	0	-6.0532	0.0408823
ADAM29	4	0.28089	0.92848	1	9134	3	-6.0242	0.89836	0.43973	0.538392	16365	0	-6.0242	0.0322274
ZNF451	4	0.24635	0.90783	1	8404	3	-6.3255	0.89838	0.43973	0.538392	16366	0	-6.3255	0.0419955
S100A4	4	0.16679	0.83245	1	6549	3	-6.4039	0.89859	0.43973	0.538392	16367	0	-6.4039	0.0796418
RFX2	4	0.21773	0.88527	1	7751	3	-6.1079	0.89859	0.43973	0.538392	16368	0	-6.1079	0.0529243
DACH1	4	0.062262	0.66347	1	3775	3	-7.4719	0.89865	0.43973	0.538392	16369	0	-7.4719	0.178179
FOXP1	4	0.031612	0.49322	1	2216	3	-7.6034	0.89868	0.43973	0.538392	16370	0	-7.6034	0.306959
CILP2	4	0.22491	0.89264	1	7908	3	-5.8125	0.89876	0.43973	0.538392	16371	0	-5.8125	0.0493237
STRBP	4	0.038642	0.54586	1	2637	3	-7.4898	0.89884	0.43973	0.538392	16372	0	-7.4898	0.262919
KCNE1	4	0.000938	0.037329	1	110	3	-9.6964	0.89887	0.43973	0.538392	16373	0	-9.6964	1.42795
AAMDC	4	0.50473	0.97249	1	12102	2	-5.6488	0.89898	0.43973	0.538392	16374	0	-5.6488	0.0121149
SLC28A3	4	0.075897	0.69493	1	4163	2	-6.8416	0.899	0.43973	0.538392	16375	0	-6.8416	0.158059
PTGES3	4	0.45277	0.96503	1	11455	2	-5.7404	0.89903	0.43973	0.538392	16376	0	-5.7404	0.0154592
APLP1	4	0.28209	0.92848	1	9166	3	-5.962	0.89903	0.43973	0.538392	16377	0	-5.962	0.0322274
NOX4	4	0.61072	0.98612	1	13501	2	-5.353	0.89905	0.43973	0.538392	16378	0	-5.353	0.00607023
CRTC3	4	0.022408	0.41323	1	1658	2	-6.7404	0.89906	0.43973	0.538392	16379	0	-6.7404	0.383808
FAM19A1	4	0.67598	0.9917	1	14429	2	-5.2834	0.89911	0.43973	0.538392	16380	0	-5.2834	0.00361969
RNF121	4	0.39323	0.95555	1	10738	2	-5.7123	0.89914	0.43973	0.538392	16381	0	-5.7123	0.0197466
PCSK5	4	0.057236	0.64438	1	3521	3	-7.2974	0.89916	0.43973	0.538392	16382	0	-7.2974	0.190858
SPHK2	4	0.23238	0.89868	1	8077	3	-6.1676	0.89918	0.43973	0.538392	16383	0	-6.1676	0.0463949
FBXO32	4	0.17314	0.8394	1	6706	2	-5.6202	0.89929	0.43973	0.538392	16384	0	-5.6202	0.076031
ADIRF	4	0.14541	0.80805	1	6001	3	-6.7102	0.89937	0.43973	0.538392	16385	0	-6.7102	0.0925618
MAATS1	4	0.11604	0.76579	1	5233	2	-5.7584	0.89946	0.43973	0.538392	16386	0	-5.7584	0.11589
IVL	4	0.52946	0.97525	1	12415	2	-5.6065	0.8995	0.43973	0.538392	16387	0	-5.6065	0.010884
CKAP4	4	0.11028	0.75591	1	5081	3	-6.6011	0.8995	0.43973	0.538392	16388	0	-6.6011	0.12153
PHKG1	4	0.20308	0.87049	1	7414	3	-6.2104	0.89952	0.43973	0.538392	16389	0	-6.2104	0.0602362
CENPQ	4	0.28212	0.92848	1	9169	2	-6.0678	0.89952	0.43973	0.538392	16390	0	-6.0678	0.0322274
TM4SF19	4	0.06829	0.68067	1	3950	3	-7.2463	0.89962	0.43973	0.538392	16391	0	-7.2463	0.167063
C1orf116	4	0.56607	0.98021	1	12885	2	-5.4959	0.89966	0.43973	0.538392	16392	0	-5.4959	0.00868087
R3HDM1	4	0.608	0.98563	1	13462	2	-5.4863	0.89968	0.43973	0.538392	16393	0	-5.4863	0.00628609
GRPR	4	0.24751	0.90894	1	8427	2	-6.2293	0.89975	0.43973	0.538392	16394	0	-6.2293	0.0414648
NTF4	4	0.21007	0.87794	1	7577	3	-6.3093	0.89983	0.43973	0.538392	16395	0	-6.3093	0.0565352
C2	4	0.073603	0.68897	1	4098	3	-7.152	0.89987	0.43973	0.538392	16396	0	-7.152	0.1618
PRTG	4	0.22937	0.89551	1	8006	3	-6.3307	0.89989	0.43973	0.538392	16397	0	-6.3307	0.0479296
OR10A6	4	0.18714	0.85712	1	7037	3	-6.5684	0.89995	0.43973	0.538392	16398	0	-6.5684	0.0669584
KRT75	4	0.42719	0.96113	1	11141	2	-5.6306	0.90002	0.43973	0.538392	16399	0	-5.6306	0.0172179
EGFLAM	4	0.11248	0.76007	1	5143	3	-6.7056	0.90007	0.43973	0.538392	16400	0	-6.7056	0.119146
EFTUD1	4	0.31196	0.94203	1	9795	2	-6.1073	0.90017	0.43973	0.538392	16401	0	-6.1073	0.0259353
CLDN3	4	0.21918	0.88627	1	7792	3	-5.9765	0.90019	0.43973	0.538392	16402	0	-5.9765	0.052434
PNPLA3	4	0.12238	0.77373	1	5412	3	-6.6674	0.90022	0.43973	0.538392	16403	0	-6.6674	0.111411
TAF1L	4	0.0020085	0.072517	1	209	3	-8.2756	0.90023	0.43973	0.538392	16404	0	-8.2756	1.13956
ADAL	4	0.14203	0.80273	1	5923	3	-5.7307	0.90025	0.43973	0.538392	16405	0	-5.7307	0.0954305
PARK7	4	0.0078351	0.21665	1	670	3	-8.9047	0.90033	0.43973	0.538392	16406	0	-8.9047	0.664241
RIMS1	4	0.92829	0.99882	1	16952	1	-5.2086	0.90035	0.43973	0.538392	16407	0	-5.2086	0.00051277
ARL6IP4	4	0.17748	0.84298	1	6825	2	-6.3894	0.90037	0.43973	0.538392	16408	0	-6.3894	0.0741827
CFAP43	4	0.30628	0.93887	1	9673	3	-5.8642	0.90039	0.43973	0.538392	16409	0	-5.8642	0.0273945
SLC22A25	4	0.015611	0.33206	1	1245	3	-8.3329	0.90043	0.43973	0.538392	16410	0	-8.3329	0.478783
SORBS3	4	0.061952	0.66226	1	3752	3	-7.3065	0.90046	0.43973	0.538392	16411	0	-7.3065	0.178971
RASSF9	4	0.021324	0.40221	1	1588	3	-7.9745	0.90049	0.43973	0.538392	16412	0	-7.9745	0.395547
BSND	4	0.47629	0.96901	1	11753	2	-5.659	0.9005	0.43973	0.538392	16413	0	-5.659	0.0136717
HOMER1	4	0.053761	0.63051	1	3363	3	-7.0701	0.90058	0.43973	0.538392	16414	0	-7.0701	0.200308
C11orf1	4	0.17532	0.84152	1	6755	3	-6.4904	0.90061	0.43973	0.538392	16415	0	-6.4904	0.0749356
LY86	4	0.033225	0.50589	1	2323	3	-7.2682	0.90067	0.43973	0.538392	16416	0	-7.2682	0.295944
DUOXA2	4	0.25867	0.9156	1	8673	3	-5.799	0.90067	0.43973	0.538392	16417	0	-5.799	0.0382942
ZNF569	4	0.07431	0.6903	1	4116	3	-7.0299	0.90069	0.43973	0.538392	16418	0	-7.0299	0.160962
HAO2	4	0.013105	0.29806	1	1071	3	-8.2542	0.90078	0.43973	0.538392	16419	0	-8.2542	0.525696
SLC41A1	4	0.0038352	0.13004	1	352	3	-8.6217	0.90081	0.43973	0.538392	16420	0	-8.6217	0.885923
CDKN1B	4	0.12942	0.78445	1	5588	3	-6.507	0.90082	0.43973	0.538392	16421	0	-6.507	0.105435
CSF3R	4	0.20277	0.87029	1	7408	2	-6.1674	0.90083	0.43973	0.538392	16422	0	-6.1674	0.060336
CNRIP1	4	0.043899	0.5803	1	2891	3	-7.1286	0.90083	0.43973	0.538392	16423	0	-7.1286	0.236347
BNIP3	4	0.21772	0.88527	1	7750	2	-6.2241	0.90086	0.43973	0.538392	16424	0	-6.2241	0.0529243
MYLK2	4	0.12557	0.77967	1	5479	3	-5.715	0.90087	0.43973	0.538392	16425	0	-5.715	0.108089
PAPPA2	4	0.17996	0.8474	1	6883	3	-6.2817	0.90098	0.43973	0.538392	16426	0	-6.2817	0.0719115
PTK2	4	0.21395	0.88089	1	7653	3	-5.965	0.90103	0.43973	0.538392	16427	0	-5.965	0.0550783
FOXA3	4	0.2876	0.93057	1	9273	3	-5.5765	0.90105	0.43973	0.538392	16428	0	-5.5765	0.031251
ALOX15	4	0.25577	0.91375	1	8605	3	-5.7068	0.9011	0.43973	0.538392	16429	0	-5.7068	0.0391726
CAMLG	4	0.22749	0.89437	1	7962	3	-5.9727	0.90112	0.43973	0.538392	16430	0	-5.9727	0.0484828
SHKBP1	4	0.1034	0.7457	1	4872	3	-7.1357	0.90124	0.44231	0.541489	16431	0	-7.1357	0.127436
CRIPT	4	0.16474	0.83101	1	6496	3	-6.8382	0.90128	0.44231	0.541489	16432	0	-6.8382	0.0803938
KCNK5	4	0.068495	0.68115	1	3955	3	-6.7129	0.90134	0.44482	0.54268	16433	0	-6.7129	0.166757
CALML3	4	0.069426	0.68212	1	3985	3	-7.3242	0.90139	0.44482	0.54268	16434	0	-7.3242	0.166139
VMP1	4	0.12802	0.78322	1	5540	3	-6.272	0.90139	0.44482	0.54268	16435	0	-6.272	0.106116
LGR4	4	0.11187	0.7593	1	5128	3	-6.9883	0.90139	0.44482	0.54268	16436	0	-6.9883	0.119587
CD84	4	0.1073	0.75142	1	4998	3	-6.8136	0.90158	0.44482	0.54268	16437	0	-6.8136	0.124117
FCRL1	4	0.061471	0.66001	1	3726	3	-5.8149	0.90159	0.44482	0.54268	16438	0	-5.8149	0.180449
IRAK3	4	0.18723	0.85712	1	7042	3	-6.2964	0.90162	0.44482	0.54268	16439	0	-6.2964	0.0669584
EDN1	4	0.027376	0.46281	1	1974	3	-8.0593	0.90163	0.44482	0.54268	16440	0	-8.0593	0.334597
ATP7A	4	0.23534	0.9014	1	8143	3	-5.9911	0.90173	0.44482	0.54268	16441	0	-5.9911	0.0450824
PDE7A	4	0.54822	0.97838	1	12664	2	-5.5269	0.90175	0.44482	0.54268	16442	0	-5.5269	0.00949243
FCHSD2	4	0.32428	0.94341	1	9939	2	-5.4878	0.90176	0.44482	0.54268	16443	0	-5.4878	0.0252995
CDKN1C	4	0.2812	0.92848	1	9143	3	-6.1977	0.90177	0.44482	0.54268	16444	0	-6.1977	0.0322274
SLC11A2	4	0.12037	0.77162	1	5356	2	-6.5609	0.90187	0.44482	0.54268	16445	0	-6.5609	0.112597
TRIM13	4	0.26417	0.91955	1	8806	3	-5.7874	0.90191	0.44482	0.54268	16446	0	-5.7874	0.0364247
BTBD11	4	0.025084	0.43451	1	1825	3	-7.4783	0.90195	0.44482	0.54268	16447	0	-7.4783	0.362
RAP1GAP2	4	0.17558	0.84152	1	6764	3	-6.4116	0.902	0.44482	0.54268	16448	0	-6.4116	0.0749356
GJD4	4	0.090557	0.72439	1	4538	3	-6.7748	0.90203	0.44482	0.54268	16449	0	-6.7748	0.140028
NXPH3	4	0.0031215	0.11016	1	302	3	-6.3641	0.90206	0.44482	0.54268	16450	0	-6.3641	0.957976
IST1	4	0.029824	0.48309	1	2121	3	-8.133	0.90206	0.44482	0.54268	16451	0	-8.133	0.315972
CREBL2	4	0.018899	0.37854	1	1451	2	-7.0204	0.90209	0.44482	0.54268	16452	0	-7.0204	0.421888
C16orf70	4	0.26658	0.92145	1	8853	3	-6.2378	0.90216	0.44482	0.54268	16453	0	-6.2378	0.0355282
CSPP1	4	0.22182	0.88835	1	7843	3	-5.9832	0.90217	0.44482	0.54268	16454	0	-5.9832	0.0514159
GPA33	4	0.05792	0.64771	1	3547	2	-6.6546	0.9022	0.44482	0.54268	16455	0	-6.6546	0.188619
HAS1	4	0.19863	0.8674	1	7286	3	-6.1805	0.90222	0.44482	0.54268	16456	0	-6.1805	0.0617806
HCRTR2	4	0.065668	0.67313	1	3882	3	-7.2877	0.90225	0.44482	0.54268	16457	0	-7.2877	0.171901
S100A11	4	0.12368	0.77538	1	5443	3	-6.6711	0.90236	0.44482	0.54268	16458	0	-6.6711	0.110485
NCMAP	4	0.12277	0.77494	1	5418	3	-6.9971	0.90237	0.44482	0.54268	16459	0	-6.9971	0.110732
WDR66	4	0.067844	0.67953	1	3939	3	-7.5274	0.90239	0.44482	0.54268	16460	0	-7.5274	0.167791
ACE2	4	0.13027	0.78584	1	5619	3	-6.7354	0.90245	0.44482	0.54268	16461	0	-6.7354	0.104666
IQCJ-SCHIP1	4	0.29111	0.93139	1	9342	3	-5.6308	0.90251	0.44482	0.54268	16462	0	-5.6308	0.0308684
SAP30L	4	0.062451	0.66465	1	3784	3	-7.5128	0.90254	0.44482	0.54268	16463	0	-7.5128	0.177407
BDP1	4	0.27295	0.9239	1	8982	3	-6.0222	0.90255	0.44482	0.54268	16464	0	-6.0222	0.034375
RBM15B	4	0.31588	0.9424	1	9852	2	-6.5127	0.90257	0.44482	0.54268	16465	0	-6.5127	0.0257647
MOB2	4	0.018866	0.37854	1	1448	3	-7.8617	0.90261	0.44482	0.54268	16466	0	-7.8617	0.421888
FBXO8	4	0.093704	0.72944	1	4621	3	-6.393	0.90268	0.44482	0.54268	16467	0	-6.393	0.13701
ALPK1	4	0.028266	0.46964	1	2028	2	-7.1515	0.90269	0.44482	0.54268	16468	0	-7.1515	0.328235
SH2D2A	4	0.23587	0.9014	1	8156	3	-5.7281	0.9027	0.44482	0.54268	16469	0	-5.7281	0.0450824
NAALADL2	4	0.22844	0.89455	1	7988	3	-5.9227	0.90274	0.44482	0.54268	16470	0	-5.9227	0.0483954
SNRPN	4	0.028382	0.47197	1	2035	3	-8.0643	0.90277	0.44482	0.54268	16471	0	-8.0643	0.326086
TYMS	4	0.086437	0.71712	1	4422	3	-6.7662	0.90284	0.44482	0.54268	16472	0	-6.7662	0.144408
SLC15A2	4	0.032122	0.4993	1	2251	3	-5.9819	0.90286	0.44482	0.54268	16473	0	-5.9819	0.301638
SPDYE4	4	0.33317	0.94519	1	10046	2	-6.2216	0.90287	0.44482	0.54268	16474	0	-6.2216	0.0244809
UNC45B	4	0.22325	0.88931	1	7875	2	-5.8441	0.9029	0.44482	0.54268	16475	0	-5.8441	0.0509468
MPO	4	0.40704	0.95829	1	10908	2	-5.9043	0.90292	0.44482	0.54268	16476	0	-5.9043	0.018503
MPPE1	4	0.030378	0.48613	1	2153	2	-7.0781	0.90299	0.44482	0.54268	16477	0	-7.0781	0.313248
CC2D2A	4	0.018714	0.37751	1	1436	3	-8.1427	0.90303	0.44482	0.54268	16478	0	-8.1427	0.423072
GSTA4	4	0.15998	0.82501	1	6376	3	-6.1876	0.90305	0.44482	0.54268	16479	0	-6.1876	0.0835408
TBC1D12	4	0.027272	0.46051	1	1965	3	-7.6366	0.90312	0.44482	0.54268	16480	0	-7.6366	0.336761
NCOA6	4	0.088511	0.72028	1	4485	3	-6.0652	0.90313	0.44482	0.54268	16481	0	-6.0652	0.142499
ZNF251	4	0.048395	0.60717	1	3114	3	-7.139	0.90315	0.44482	0.54268	16482	0	-7.139	0.21669
PTH1R	4	0.60199	0.98496	1	13394	2	-5.546	0.90329	0.44482	0.54268	16483	0	-5.546	0.00658141
WBP1L	4	0.1191	0.77034	1	5322	3	-5.9249	0.90332	0.44482	0.54268	16484	0	-5.9249	0.113318
RBKS	4	0.26779	0.92174	1	8875	3	-6.0256	0.90339	0.44482	0.54268	16485	0	-6.0256	0.0353916
OR5AS1	4	0.088537	0.72028	1	4486	3	-7.014	0.90341	0.44482	0.54268	16486	0	-7.014	0.142499
STYXL1	4	0.1748	0.84152	1	6741	3	-6.7618	0.90345	0.44482	0.54268	16487	0	-6.7618	0.0749356
DOCK5	4	0.11637	0.76664	1	5239	3	-6.8277	0.90355	0.44482	0.54268	16488	0	-6.8277	0.115409
SLC26A7	4	0.01544	0.3307	1	1232	3	-7.6982	0.90357	0.44482	0.54268	16489	0	-7.6982	0.480566
KIAA1045	4	0.1319	0.78825	1	5656	3	-5.7244	0.90363	0.44738	0.545605	16490	0	-5.7244	0.103336
DCAF7	4	0.082518	0.70998	1	4333	3	-6.7241	0.90365	0.44738	0.545605	16491	0	-6.7241	0.148754
COPS7A	4	0.0016037	0.058862	1	171	3	-9.1702	0.90366	0.44738	0.545605	16492	0	-9.1702	1.23016
HNRNPCL3	4	0.18346	0.84902	1	6958	3	-6.271	0.90369	0.44738	0.545605	16493	0	-6.271	0.0710821
RGAG1	4	0.0036057	0.1237	1	336	3	-8.9714	0.90369	0.44738	0.545605	16494	0	-8.9714	0.90763
RND3	4	0.11225	0.75958	1	5137	3	-7.0619	0.90371	0.44738	0.545605	16495	0	-7.0619	0.119426
GPR153	4	0.02007	0.39079	1	1513	3	-7.4417	0.90375	0.44993	0.548011	16496	0	-7.4417	0.408057
TRMT1	4	0.2082	0.87549	1	7522	3	-5.8925	0.9038	0.44993	0.548011	16497	0	-5.8925	0.0577488
CPA5	4	0.28334	0.92943	1	9186	3	-5.574	0.90381	0.44993	0.548011	16498	0	-5.574	0.0317833
HLA-B	4	0.059253	0.65459	1	3621	2	-5.5664	0.90389	0.44993	0.548011	16499	0	-5.5664	0.184031
LDLRAP1	4	0.29768	0.93456	1	9494	3	-5.4718	0.9039	0.44993	0.548011	16500	0	-5.4718	0.0293928
HNRNPAB	4	0.25213	0.91098	1	8519	3	-6.0001	0.90391	0.44993	0.548011	16501	0	-6.0001	0.0404912
FAM90A1	4	0.19671	0.86634	1	7243	3	-6.4922	0.90395	0.44993	0.548011	16502	0	-6.4922	0.0623116
SLC16A14	4	0.64061	0.98926	1	13908	2	-5.9082	0.90405	0.44993	0.548011	16503	0	-5.9082	0.00468955
OR56A1	4	0.17435	0.84152	1	6730	3	-6.3275	0.90413	0.44993	0.548011	16504	0	-6.3275	0.0749356
C6orf48	4	0.26352	0.91911	1	8785	3	-6.1369	0.90413	0.44993	0.548011	16505	0	-6.1369	0.0366325
RAB39A	4	0.093506	0.72944	1	4616	3	-7.138	0.90419	0.44993	0.548011	16506	0	-7.138	0.13701
ZDBF2	4	0.078157	0.70274	1	4228	3	-6.7454	0.90429	0.44993	0.548011	16507	0	-6.7454	0.153205
QDPR	4	0.40821	0.95844	1	10928	2	-5.7269	0.90429	0.44993	0.548011	16508	0	-5.7269	0.0184351
HSD11B1	4	0.50633	0.97255	1	12121	2	-5.8209	0.90429	0.44993	0.548011	16509	0	-5.8209	0.0120881
NKTR	4	0.64152	0.98926	1	13926	2	-5.406	0.90431	0.44993	0.548011	16510	0	-5.406	0.00468955
IZUMO3	4	0.1326	0.78963	1	5674	3	-6.3224	0.90433	0.44993	0.548011	16511	0	-6.3224	0.102576
C1orf94	4	0.038006	0.54012	1	2606	3	-6.7349	0.90449	0.44993	0.548011	16512	0	-6.7349	0.26751
KRT85	4	0.28926	0.93138	1	9310	3	-5.585	0.90451	0.44993	0.548011	16513	0	-5.585	0.0308731
WFDC12	4	0.10702	0.75087	1	4984	3	-6.7231	0.90452	0.44993	0.548011	16514	0	-6.7231	0.124435
PREPL	4	0.0062552	0.18721	1	555	3	-8.1393	0.90455	0.44993	0.548011	16515	0	-8.1393	0.727671
KRT79	4	0.15384	0.81767	1	6231	3	-6.2034	0.90457	0.44993	0.548011	16516	0	-6.2034	0.0874219
DCAF10	4	0.90574	0.99817	1	16532	1	-5.1299	0.90477	0.45495	0.553655	16517	0	-5.1299	0.000795487
LRFN2	4	0.063049	0.66665	1	3807	3	-6.9863	0.90478	0.45495	0.553655	16518	0	-6.9863	0.176102
SLC1A3	4	0.016453	0.34505	1	1289	3	-6.4213	0.9048	0.45495	0.553655	16519	0	-6.4213	0.462118
C1orf87	4	0.55324	0.97878	1	12721	2	-5.4947	0.90481	0.45495	0.553655	16520	0	-5.4947	0.00931491
LOC100130880	4	0.27856	0.9279	1	9085	3	-6.062	0.90486	0.45495	0.553655	16521	0	-6.062	0.0324988
STPG1	4	0.12133	0.77274	1	5384	3	-6.9	0.90489	0.45495	0.553655	16522	0	-6.9	0.111967
UBE2D2	4	0.0051812	0.16264	1	463	3	-6.9134	0.90494	0.45495	0.553655	16523	0	-6.9134	0.788773
ZNF805	4	0.1214	0.77274	1	5386	3	-6.634	0.90496	0.45495	0.553655	16524	0	-6.634	0.111967
ZCCHC10	4	0.02498	0.43342	1	1821	3	-7.9973	0.905	0.45495	0.553655	16525	0	-7.9973	0.363091
USP4	4	0.17767	0.84321	1	6831	3	-6.5168	0.90507	0.45495	0.553655	16526	0	-6.5168	0.0740643
ABI1	4	0.012064	0.28574	1	1001	3	-8.0293	0.90509	0.45495	0.553655	16527	0	-8.0293	0.544029
GIGYF2	4	0.16754	0.8345	1	6570	3	-6.4613	0.90515	0.45495	0.553655	16528	0	-6.4613	0.0785737
MBD3L1	4	0.0092503	0.23787	1	785	3	-8.2861	0.90516	0.45495	0.553655	16529	0	-8.2861	0.62366
CHD3	4	0.20349	0.87076	1	7428	3	-6.4833	0.9052	0.45495	0.553655	16530	0	-6.4833	0.0601015
ZNF514	4	0.077815	0.69963	1	4214	3	-7.0192	0.90528	0.45745	0.554715	16531	0	-7.0192	0.155132
SCGB1A1	4	0.081001	0.7069	1	4297	3	-6.9096	0.90534	0.45745	0.554715	16532	0	-6.9096	0.150642
NXPE4	4	0.22779	0.89437	1	7973	2	-5.4481	0.90539	0.45745	0.554715	16533	0	-5.4481	0.0484828
SMIM2	4	0.45151	0.96489	1	11435	2	-5.294	0.90542	0.45745	0.554715	16534	0	-5.294	0.0155222
USB1	4	0.59328	0.98352	1	13261	2	-5.5689	0.90549	0.45745	0.554715	16535	0	-5.5689	0.0072168
SLURP1	4	0.088361	0.72028	1	4481	3	-6.8632	0.90552	0.45745	0.554715	16536	0	-6.8632	0.142499
ATP5G2	4	0.038354	0.54371	1	2623	3	-7.7404	0.90553	0.45745	0.554715	16537	0	-7.7404	0.264633
IP6K3	4	0.18663	0.85545	1	7027	3	-6.5086	0.90563	0.45745	0.554715	16538	0	-6.5086	0.0678054
PCDHGB4	4	0.25194	0.91098	1	8518	3	-6.2713	0.90565	0.45745	0.554715	16539	0	-6.2713	0.0404912
ZSCAN23	4	0.0035112	0.12	1	329	3	-8.7598	0.9057	0.45745	0.554715	16540	0	-8.7598	0.920819
CRISP3	4	0.27598	0.92703	1	9032	3	-5.5993	0.90582	0.45745	0.554715	16541	0	-5.5993	0.0329062
SLAMF6	4	0.51367	0.97344	1	12210	2	-5.6424	0.90583	0.45745	0.554715	16542	0	-5.6424	0.0116908
ZNF530	4	0.27462	0.92563	1	9011	3	-6.2002	0.90597	0.45745	0.554715	16543	0	-6.2002	0.0335626
YBX3	4	0.25693	0.91375	1	8631	3	-6.2652	0.90606	0.45745	0.554715	16544	0	-6.2652	0.0391726
KCNN4	4	0.0060629	0.18459	1	541	3	-8.4003	0.90608	0.45745	0.554715	16545	0	-8.4003	0.733792
ASGR1	4	0.040952	0.56309	1	2753	3	-7.5431	0.90608	0.45745	0.554715	16546	0	-7.5431	0.249422
CNBD2	4	0.073481	0.68833	1	4093	2	-5.7293	0.90608	0.45745	0.554715	16547	0	-5.7293	0.162203
PSAT1	4	0.24472	0.90691	1	8365	3	-6.0464	0.9061	0.45745	0.554715	16548	0	-6.0464	0.0424358
GANAB	4	0.31058	0.94053	1	9767	3	-5.7778	0.90612	0.45745	0.554715	16549	0	-5.7778	0.0266273
SH3BGRL3	4	0.080084	0.7053	1	4272	3	-7.3525	0.90618	0.45745	0.554715	16550	0	-7.3525	0.151626
NKG7	4	0.57087	0.98069	1	12935	2	-5.5673	0.90618	0.45745	0.554715	16551	0	-5.5673	0.00846825
CLEC19A	4	0.16637	0.83169	1	6536	3	-6.5047	0.90618	0.45745	0.554715	16552	0	-6.5047	0.0800385
MRPS9	4	0.29858	0.93521	1	9515	3	-5.5097	0.90618	0.45745	0.554715	16553	0	-5.5097	0.0290909
NUDT18	4	0.159	0.82403	1	6353	3	-6.5378	0.90635	0.45745	0.554715	16554	0	-6.5378	0.084057
OTOA	4	0.16123	0.82579	1	6407	2	-6.3514	0.90639	0.45745	0.554715	16555	0	-6.3514	0.0831304
MYO9B	4	0.024641	0.43176	1	1801	3	-5.8568	0.90642	0.45745	0.554715	16556	0	-5.8568	0.364758
GFRAL	4	0.023637	0.42122	1	1733	3	-8.0853	0.90649	0.45745	0.554715	16557	0	-8.0853	0.375491
ALOXE3	4	0.16949	0.83537	1	6613	3	-6.183	0.90653	0.45745	0.554715	16558	0	-6.183	0.0781211
OR1N2	4	0.64329	0.98947	1	13954	2	-5.642	0.90663	0.45745	0.554715	16559	0	-5.642	0.00459737
GPR137C	4	0.090629	0.72468	1	4540	3	-6.7007	0.90669	0.45745	0.554715	16560	0	-6.7007	0.139854
GDA	4	0.0063274	0.18924	1	560	3	-8.3804	0.90673	0.45745	0.554715	16561	0	-8.3804	0.722987
FNBP4	4	0.014417	0.31888	1	1160	3	-8.1518	0.90674	0.45745	0.554715	16562	0	-8.1518	0.496373
ARL1	4	0.20889	0.87587	1	7548	3	-6.1428	0.90678	0.45745	0.554715	16563	0	-6.1428	0.0575603
CD70	4	0.31779	0.94254	1	9868	2	-6.4689	0.90688	0.45745	0.554715	16564	0	-6.4689	0.0257002
KLHL35	4	0.23864	0.90227	1	8231	3	-6.0021	0.90702	0.45745	0.554715	16565	0	-6.0021	0.0446635
ASTL	4	0.63011	0.98826	1	13748	2	-5.3983	0.90704	0.45745	0.554715	16566	0	-5.3983	0.00512878
USP33	4	0.14694	0.80929	1	6039	3	-6.6438	0.90708	0.45745	0.554715	16567	0	-6.6438	0.0918958
CNTROB	4	0.28529	0.92956	1	9233	3	-6.1539	0.9071	0.45745	0.554715	16568	0	-6.1539	0.0317226
AIMP2	4	0.036591	0.53073	1	2527	2	-7.2038	0.9071	0.45745	0.554715	16569	0	-7.2038	0.275126
NPRL2	4	0.078957	0.70388	1	4250	3	-6.9486	0.90733	0.45745	0.554715	16570	0	-6.9486	0.152501
VNN3	4	0.085097	0.71502	1	4397	3	-7.7869	0.90735	0.45745	0.554715	16571	0	-7.7869	0.145682
TDO2	4	0.28902	0.93138	1	9308	3	-5.5388	0.90749	0.45745	0.554715	16572	0	-5.5388	0.0308731
LRRC42	4	0.15793	0.82261	1	6324	3	-6.7086	0.90752	0.45745	0.554715	16573	0	-6.7086	0.084806
OR2G2	4	0.22269	0.8891	1	7861	3	-6.1311	0.90757	0.45745	0.554715	16574	0	-6.1311	0.0510494
VWF	4	0.19487	0.86482	1	7199	3	-6.412	0.90764	0.45745	0.554715	16575	0	-6.412	0.0630743
TEFM	4	0.27352	0.92449	1	8990	3	-6.1982	0.90775	0.45745	0.554715	16576	0	-6.1982	0.0340978
IL31	4	0.27919	0.9279	1	9095	2	-5.8102	0.90777	0.45745	0.554715	16577	0	-5.8102	0.0324988
PM20D1	4	0.024353	0.43129	1	1783	3	-7.8214	0.90787	0.45745	0.554715	16578	0	-7.8214	0.365231
SHISA5	4	0.080203	0.7053	1	4278	3	-7.178	0.90797	0.45745	0.554715	16579	0	-7.178	0.151626
SPA17	4	0.12703	0.78276	1	5518	3	-6.9519	0.90798	0.45745	0.554715	16580	0	-6.9519	0.106371
TCP11L1	4	0.28363	0.92943	1	9191	3	-5.614	0.90802	0.45745	0.554715	16581	0	-5.614	0.0317833
PLA2R1	4	0.062573	0.66534	1	3790	3	-7.0219	0.90812	0.45745	0.554715	16582	0	-7.0219	0.176956
SLFN5	4	0.20049	0.86802	1	7339	3	-6.2464	0.90817	0.45745	0.554715	16583	0	-6.2464	0.0614703
ZNF189	4	0.053169	0.63051	1	3330	3	-6.6292	0.90818	0.45745	0.554715	16584	0	-6.6292	0.200308
KCNN3	4	0.23611	0.90158	1	8161	3	-6.1256	0.90827	0.45745	0.554715	16585	0	-6.1256	0.0449957
CT55	4	0.14859	0.81155	1	6091	2	-6.4727	0.90827	0.45745	0.554715	16586	0	-6.4727	0.0906847
TGIF2LY	4	0.23052	0.89664	1	8033	3	-5.9976	0.90829	0.45745	0.554715	16587	0	-5.9976	0.0473819
C7orf77	4	0.17896	0.84642	1	6867	3	-6.4548	0.9084	0.45745	0.554715	16588	0	-6.4548	0.0724141
MMP10	4	0.11804	0.76924	1	5291	3	-7.0513	0.90841	0.45745	0.554715	16589	0	-7.0513	0.113938
OR56A3	4	0.4081	0.95844	1	10925	2	-5.7263	0.90844	0.46252	0.560806	16590	0	-5.7263	0.0184351
RTCA	4	0.016657	0.34784	1	1306	3	-8.0969	0.90846	0.46252	0.560806	16591	0	-8.0969	0.45862
CCHCR1	4	0.18567	0.85307	1	7008	3	-6.2881	0.90851	0.465	0.562891	16592	0	-6.2881	0.0690153
CHST12	4	0.040194	0.55582	1	2713	3	-7.8632	0.90851	0.465	0.562891	16593	0	-7.8632	0.255066
CCDC57	4	0.19169	0.86182	1	7127	3	-6.5054	0.90859	0.465	0.562891	16594	0	-6.5054	0.0645834
FBXO11	4	0.17142	0.83749	1	6666	3	-6.5112	0.9086	0.465	0.562891	16595	0	-6.5112	0.0770204
PEAR1	4	0.33604	0.94618	1	10077	2	-5.9942	0.90861	0.465	0.562891	16596	0	-5.9942	0.0240262
SPATA12	4	0.15416	0.81767	1	6237	3	-6.474	0.90866	0.465	0.562891	16597	0	-6.474	0.0874219
KIAA0101	4	0.57821	0.98192	1	13039	2	-5.6257	0.90866	0.465	0.562891	16598	0	-5.6257	0.00792389
SARM1	4	0.022334	0.41234	1	1653	3	-7.7405	0.90867	0.465	0.562891	16599	0	-7.7405	0.384745
NAT2	4	0.15352	0.81767	1	6218	3	-6.4183	0.90868	0.465	0.562891	16600	0	-6.4183	0.0874219
NES	4	0.58653	0.98279	1	13162	2	-5.4884	0.9087	0.465	0.562891	16601	0	-5.4884	0.00753927
CPB2	4	0.29041	0.93139	1	9327	3	-5.9887	0.90877	0.465	0.562891	16602	0	-5.9887	0.0308684
ASTN1	4	0.013555	0.30677	1	1104	3	-7.9387	0.90878	0.465	0.562891	16603	0	-7.9387	0.513187
SMPD1	4	0.052304	0.62887	1	3292	3	-7.5709	0.90884	0.465	0.562891	16604	0	-7.5709	0.201439
SH2D3A	4	0.13676	0.79627	1	5782	2	-6.4399	0.90887	0.465	0.562891	16605	0	-6.4399	0.0989396
PSENEN	4	0.053728	0.63051	1	3361	3	-7.5867	0.9089	0.465	0.562891	16606	0	-7.5867	0.200308
MGP	4	0.19028	0.85992	1	7094	3	-6.6221	0.9089	0.465	0.562891	16607	0	-6.6221	0.065542
LACC1	4	0.016797	0.3497	1	1314	3	-7.6756	0.90893	0.465	0.562891	16608	0	-7.6756	0.456304
GRIN3A	4	0.2609	0.9174	1	8732	3	-5.7549	0.90894	0.465	0.562891	16609	0	-5.7549	0.0374413
TRMT13	4	0.29535	0.93325	1	9431	3	-6.2098	0.90896	0.465	0.562891	16610	0	-6.2098	0.030002
GAD1	4	0.21628	0.88292	1	7708	3	-6.0668	0.90896	0.465	0.562891	16611	0	-6.0668	0.0540786
SYCP3	4	0.19175	0.86182	1	7128	3	-6.3959	0.90897	0.465	0.562891	16612	0	-6.3959	0.0645834
CHRND	4	0.1066	0.75087	1	4970	3	-6.6901	0.90906	0.465	0.562891	16613	0	-6.6901	0.124435
KRT86	4	0.20079	0.86802	1	7351	3	-5.8746	0.90911	0.465	0.562891	16614	0	-5.8746	0.0614703
ZNF148	4	0.25814	0.9156	1	8660	3	-5.688	0.90915	0.465	0.562891	16615	0	-5.688	0.0382942
SPR	4	0.092531	0.72614	1	4587	3	-7.4119	0.90915	0.465	0.562891	16616	0	-7.4119	0.13898
MIDN	4	0.12967	0.78505	1	5595	3	-6.8025	0.90922	0.465	0.562891	16617	0	-6.8025	0.105103
ZNF850	4	0.20706	0.8746	1	7497	3	-6.1945	0.90929	0.465	0.562891	16618	0	-6.1945	0.0581905
ANO2	4	0.27688	0.92746	1	9061	3	-5.7317	0.9094	0.46746	0.565802	16619	0	-5.7317	0.0327048
CDK14	4	0.23074	0.8968	1	8042	3	-6.407	0.90943	0.46746	0.565802	16620	0	-6.407	0.0473044
PPP4R2	4	0.27059	0.92286	1	8934	3	-6.2894	0.90947	0.46993	0.568581	16621	0	-6.2894	0.0348642
KDM6B	4	0.16356	0.83017	1	6467	2	-5.5586	0.9095	0.46993	0.568581	16622	0	-5.5586	0.080833
ICAM2	4	0.29414	0.93235	1	9404	3	-5.5096	0.90952	0.46993	0.568581	16623	0	-5.5096	0.030421
SLC27A3	4	0.26234	0.91816	1	8766	3	-5.6375	0.90955	0.46993	0.568581	16624	0	-5.6375	0.0370816
ANKS1B	4	0.14561	0.80805	1	6006	3	-6.4417	0.90957	0.46993	0.568581	16625	0	-6.4417	0.0925618
LENG8	4	0.21565	0.88252	1	7696	3	-5.98	0.90959	0.46993	0.568581	16626	0	-5.98	0.0542754
OLFML1	4	0.17725	0.84298	1	6819	3	-6.0547	0.90963	0.47238	0.570953	16627	0	-6.0547	0.0741827
CCDC106	4	0.046009	0.5944	1	2997	2	-6.1797	0.9098	0.47238	0.570953	16628	0	-6.1797	0.225921
URAD	4	0.57848	0.98192	1	13049	2	-5.5567	0.90985	0.47238	0.570953	16629	0	-5.5567	0.00792389
GRTP1	4	0.65231	0.99027	1	14079	2	-5.3816	0.90987	0.47238	0.570953	16630	0	-5.3816	0.00424638
C3orf52	4	0.17953	0.8471	1	6879	3	-6.5285	0.90993	0.47238	0.570953	16631	0	-6.5285	0.0720653
OTOR	4	0.1343	0.79282	1	5714	3	-6.8543	0.90994	0.47238	0.570953	16632	0	-6.8543	0.100825
SEC14L5	4	0.21095	0.87913	1	7594	3	-5.9211	0.90998	0.47238	0.570953	16633	0	-5.9211	0.0559469
SGCB	4	0.25293	0.91157	1	8540	3	-6.2538	0.91	0.47238	0.570953	16634	0	-6.2538	0.04021
CBY3	4	0.39038	0.95485	1	10703	2	-5.9418	0.91001	0.47238	0.570953	16635	0	-5.9418	0.0200648
SHC3	4	0.024718	0.43301	1	1802	3	-8.3974	0.91004	0.47238	0.570953	16636	0	-8.3974	0.363502
CLDND2	4	0.30419	0.93808	1	9632	3	-5.8702	0.91006	0.47238	0.570953	16637	0	-5.8702	0.0277601
RPS6KA5	4	0.068775	0.68212	1	3964	3	-7.6015	0.91007	0.47238	0.570953	16638	0	-7.6015	0.166139
CEP120	4	0.022351	0.41323	1	1654	3	-7.8686	0.91028	0.47238	0.570953	16639	0	-7.8686	0.383808
CCDC65	4	0.29628	0.93366	1	9458	3	-5.9718	0.91033	0.47238	0.570953	16640	0	-5.9718	0.0298112
ZNF593	4	0.04449	0.58348	1	2917	3	-7.3126	0.9104	0.47487	0.570953	16641	0	-7.3126	0.233974
EIF5A2	4	0.083392	0.71249	1	4350	3	-6.7059	0.91048	0.47487	0.570953	16642	0	-6.7059	0.147221
TGFA	4	0.30979	0.9404	1	9754	3	-5.4707	0.9105	0.47487	0.570953	16643	0	-5.4707	0.0266874
HAX1	4	0.053607	0.63051	1	3355	3	-7.0181	0.91051	0.47487	0.570953	16644	0	-7.0181	0.200308
ATP6V1G3	4	0.10704	0.75087	1	4985	3	-7.161	0.9106	0.47487	0.570953	16645	0	-7.161	0.124435
ATG13	4	0.050925	0.62353	1	3226	3	-7.4446	0.91066	0.47487	0.570953	16646	0	-7.4446	0.205143
COL8A2	4	0.17663	0.84276	1	6801	3	-5.6366	0.91069	0.47487	0.570953	16647	0	-5.6366	0.0742961
PAM	4	0.014739	0.32267	1	1185	3	-8.1812	0.91069	0.47487	0.570953	16648	0	-8.1812	0.491241
MOB3C	4	0.023424	0.41959	1	1721	3	-6.0763	0.91077	0.47487	0.570953	16649	0	-6.0763	0.377175
GRM2	4	0.23841	0.90227	1	8226	3	-5.755	0.91083	0.47487	0.570953	16650	0	-5.755	0.0446635
WSB2	4	0.16942	0.83537	1	6611	3	-6.6688	0.91097	0.47487	0.570953	16651	0	-6.6688	0.0781211
NFE2L1	4	0.037535	0.53621	1	2581	3	-7.4475	0.91098	0.47487	0.570953	16652	0	-7.4475	0.270665
BEX1	4	0.02091	0.39902	1	1561	3	-8.021	0.91099	0.47487	0.570953	16653	0	-8.021	0.399005
LMAN2L	4	0.1512	0.81558	1	6153	3	-6.1879	0.91103	0.47487	0.570953	16654	0	-6.1879	0.0885334
CASR	4	0.3024	0.93757	1	9598	3	-5.5109	0.91114	0.47487	0.570953	16655	0	-5.5109	0.0279963
TDRD9	4	0.091299	0.72581	1	4552	3	-6.6614	0.91122	0.47487	0.570953	16656	0	-6.6614	0.139177
GOLGA2	4	0.88566	0.99752	1	16252	1	-5.1454	0.91125	0.47487	0.570953	16657	0	-5.1454	0.00107839
KCNK18	4	0.037153	0.53445	1	2557	3	-7.1191	0.91125	0.47487	0.570953	16658	0	-7.1191	0.272093
C1orf64	4	0.13137	0.788	1	5646	3	-6.4418	0.91137	0.47487	0.570953	16659	0	-6.4418	0.103474
EPX	4	0.097323	0.73588	1	4717	3	-6.7539	0.91141	0.47487	0.570953	16660	0	-6.7539	0.133193
PRRG3	4	0.094489	0.73	1	4639	2	-6.6475	0.91151	0.47487	0.570953	16661	0	-6.6475	0.136677
LRRTM1	4	0.19746	0.86713	1	7266	2	-6.0397	0.91158	0.47487	0.570953	16662	0	-6.0397	0.0619158
OSMR	4	0.39618	0.95613	1	10775	2	-5.7296	0.91158	0.47487	0.570953	16663	0	-5.7296	0.0194831
ERI1	4	0.25115	0.91016	1	8504	1	-6.0583	0.91159	0.47487	0.570953	16664	0	-6.0583	0.0408823
DDX41	4	0.10673	0.75087	1	4973	3	-6.837	0.91161	0.47487	0.570953	16665	0	-6.837	0.124435
CCDC79	4	0.090618	0.72468	1	4539	3	-7.2276	0.91161	0.47487	0.570953	16666	0	-7.2276	0.139854
SMPD3	4	0.48301	0.9703	1	11839	2	-5.7893	0.91166	0.47487	0.570953	16667	0	-5.7893	0.013094
OR9Q2	4	0.18076	0.84771	1	6901	2	-6.4373	0.91167	0.47487	0.570953	16668	0	-6.4373	0.0717527
ADD1	4	0.19975	0.86802	1	7314	3	-6.8127	0.91168	0.47487	0.570953	16669	0	-6.8127	0.0614703
GPR176	4	0.21449	0.88208	1	7669	3	-5.8836	0.91169	0.47487	0.570953	16670	0	-5.8836	0.054492
FAM229B	4	0.026128	0.44687	1	1888	3	-7.7826	0.91173	0.47487	0.570953	16671	0	-7.7826	0.349819
FHL1	4	0.059099	0.65377	1	3610	3	-7.2772	0.91178	0.47487	0.570953	16672	0	-7.2772	0.184575
AAED1	4	0.0075426	0.21301	1	647	3	-8.414	0.91192	0.47487	0.570953	16673	0	-8.414	0.6716
RFPL2	4	0.0058919	0.17875	1	523	3	-8.8575	0.91201	0.47487	0.570953	16674	0	-8.8575	0.747754
TMEM179B	4	0.13211	0.78825	1	5660	3	-6.6424	0.91204	0.47487	0.570953	16675	0	-6.6424	0.103336
THUMPD2	4	0.28803	0.9307	1	9284	3	-5.9361	0.91204	0.47487	0.570953	16676	0	-5.9361	0.0311903
RABGAP1L	4	0.28215	0.92848	1	9170	3	-5.8108	0.91207	0.47487	0.570953	16677	0	-5.8108	0.0322274
ST6GALNAC3	4	0.047896	0.60672	1	3083	3	-7.1862	0.91208	0.47487	0.570953	16678	0	-7.1862	0.217012
WBP1	4	0.028904	0.47366	1	2067	3	-7.5975	0.91212	0.47487	0.570953	16679	0	-7.5975	0.324533
ITIH3	4	0.064957	0.67236	1	3863	3	-7.2566	0.91212	0.47487	0.570953	16680	0	-7.2566	0.172398
MAGEB16	4	0.012425	0.29207	1	1029	3	-8.0246	0.9122	0.47487	0.570953	16681	0	-8.0246	0.534513
RD3L	4	0.10855	0.75366	1	5034	3	-7.0874	0.91224	0.47487	0.570953	16682	0	-7.0874	0.122825
AKAP13	4	0.10475	0.74843	1	4909	3	-6.8048	0.91225	0.47487	0.570953	16683	0	-6.8048	0.125849
PRR22	4	0.78694	0.99473	1	15269	1	-5.2581	0.91227	0.47487	0.570953	16684	0	-5.2581	0.00229478
ARHGDIG	4	0.27012	0.92286	1	8921	3	-5.998	0.9123	0.47487	0.570953	16685	0	-5.998	0.0348642
LY6D	4	0.67669	0.9917	1	14435	2	-5.3054	0.91237	0.47487	0.570953	16686	0	-5.3054	0.00361969
DBN1	4	0.10144	0.74331	1	4822	3	-6.9378	0.91243	0.47487	0.570953	16687	0	-6.9378	0.12883
INPP4A	4	0.2054	0.87147	1	7468	3	-5.9846	0.91245	0.47487	0.570953	16688	0	-5.9846	0.0597476
FUNDC1	4	0.018483	0.3742	1	1421	3	-8.4304	0.91245	0.47487	0.570953	16689	0	-8.4304	0.426896
KIAA0895	4	0.21703	0.88505	1	7730	3	-6.1569	0.91247	0.47487	0.570953	16690	0	-6.1569	0.0530322
TNFRSF10A	4	0.43801	0.96297	1	11259	2	-6.7769	0.91249	0.47487	0.570953	16691	0	-6.7769	0.0163872
COIL	4	0.85413	0.99662	1	15871	1	-5.304	0.91252	0.47487	0.570953	16692	0	-5.304	0.0014704
ATP5D	4	0.30492	0.93875	1	9646	3	-5.852	0.91256	0.47487	0.570953	16693	0	-5.852	0.02745
WDSUB1	4	0.20783	0.87523	1	7513	3	-6.0275	0.91257	0.47487	0.570953	16694	0	-6.0275	0.0578778
HIST1H4L	4	0.061388	0.66001	1	3722	3	-7.6985	0.91265	0.47487	0.570953	16695	0	-7.6985	0.180449
KLF13	4	0.028852	0.47366	1	2064	3	-7.5177	0.91266	0.47487	0.570953	16696	0	-7.5177	0.324533
RIPPLY1	4	0.24991	0.91016	1	8477	3	-6.3901	0.91274	0.47487	0.570953	16697	0	-6.3901	0.0408823
C2orf83	4	0.61027	0.98612	1	13493	2	-5.4652	0.91283	0.47487	0.570953	16698	0	-5.4652	0.00607023
ALOX12B	4	0.4467	0.96413	1	11363	2	-5.8513	0.91284	0.47487	0.570953	16699	0	-5.8513	0.0158644
CHD9	4	0.048194	0.60717	1	3103	3	-7.2134	0.91302	0.47487	0.570953	16700	0	-7.2134	0.21669
CLIP1	4	0.030912	0.48979	1	2179	3	-7.2467	0.91307	0.47487	0.570953	16701	0	-7.2467	0.30999
HEBP1	4	0.035149	0.52067	1	2443	3	-7.4806	0.91309	0.47487	0.570953	16702	0	-7.4806	0.283437
ESRP1	4	0.0022911	0.081838	1	242	3	-9.1279	0.9131	0.47487	0.570953	16703	0	-9.1279	1.08704
FGA	4	0.0039457	0.13187	1	364	3	-6.7948	0.91311	0.47487	0.570953	16704	0	-6.7948	0.879854
GOLGA3	4	0.43522	0.96244	1	11224	2	-5.8417	0.91318	0.47487	0.570953	16705	0	-5.8417	0.0166263
ZNF812	4	0.19162	0.86182	1	7125	3	-6.3821	0.91323	0.47487	0.570953	16706	0	-6.3821	0.0645834
PNLDC1	4	0.25407	0.91247	1	8562	3	-5.7389	0.91324	0.47487	0.570953	16707	0	-5.7389	0.0397814
CIDEA	4	0.24827	0.90911	1	8446	3	-5.77	0.9133	0.47487	0.570953	16708	0	-5.77	0.0413836
SYT17	4	0.22914	0.89532	1	8003	3	-6.2303	0.91332	0.47487	0.570953	16709	0	-6.2303	0.0480217
LDB2	4	0.023282	0.41959	1	1712	3	-7.8227	0.91333	0.47487	0.570953	16710	0	-7.8227	0.377175
SLC28A1	4	0.059202	0.65459	1	3616	3	-7.0249	0.91343	0.47487	0.570953	16711	0	-7.0249	0.184031
KIAA1033	4	0.28889	0.93138	1	9305	3	-6.0779	0.91348	0.47487	0.570953	16712	0	-6.0779	0.0308731
NOSIP	4	0.077353	0.69901	1	4199	3	-6.1424	0.91348	0.47487	0.570953	16713	0	-6.1424	0.155517
MFSD10	4	0.24595	0.90727	1	8394	3	-5.8701	0.91357	0.47487	0.570953	16714	0	-5.8701	0.0422634
ADA	4	0.2169	0.88447	1	7727	3	-6.2332	0.91361	0.47487	0.570953	16715	0	-6.2332	0.0533169
SLK	4	0.2867	0.93012	1	9257	3	-5.5696	0.91362	0.47487	0.570953	16716	0	-5.5696	0.031461
ABCC12	4	0.11116	0.75788	1	5105	3	-6.939	0.91371	0.47487	0.570953	16717	0	-6.939	0.1204
RB1	4	0.034641	0.51703	1	2412	3	-7.2362	0.91372	0.47487	0.570953	16718	0	-7.2362	0.286484
IDS	4	0.13661	0.79627	1	5777	3	-6.6174	0.91373	0.47487	0.570953	16719	0	-6.6174	0.0989396
ABHD8	4	0.035638	0.52496	1	2474	3	-7.5617	0.91382	0.47487	0.570953	16720	0	-7.5617	0.279874
ABCC4	4	0.11418	0.76117	1	5187	3	-6.8784	0.91385	0.47487	0.570953	16721	0	-6.8784	0.118518
INO80C	4	0.22681	0.89379	1	7946	3	-5.9544	0.91394	0.47487	0.570953	16722	0	-5.9544	0.0487645
VPS18	4	0.10166	0.74331	1	4828	3	-6.5667	0.91398	0.47487	0.570953	16723	0	-6.5667	0.12883
KRT14	4	0.13998	0.79904	1	5865	3	-6.3495	0.914	0.47487	0.570953	16724	0	-6.3495	0.0974315
PIK3CB	4	0.0028453	0.10236	1	274	2	-7.8412	0.91404	0.47487	0.570953	16725	0	-7.8412	0.98987
USP30	4	0.29759	0.93456	1	9490	3	-5.8944	0.91415	0.47487	0.570953	16726	0	-5.8944	0.0293928
KLRK1	4	0.1215	0.77274	1	5390	3	-6.7091	0.91417	0.47487	0.570953	16727	0	-6.7091	0.111967
CERK	4	0.15412	0.81767	1	6235	3	-7.0677	0.91421	0.47487	0.570953	16728	0	-7.0677	0.0874219
PIN4	4	0.21673	0.88389	1	7721	3	-6.2632	0.91422	0.47487	0.570953	16729	0	-6.2632	0.0536018
SYNGR4	4	0.051929	0.62771	1	3268	3	-6.035	0.91424	0.47487	0.570953	16730	0	-6.035	0.202241
DDIT4	4	0.1463	0.80904	1	6022	3	-6.6993	0.91432	0.47734	0.573682	16731	0	-6.6993	0.09203
KALRN	4	0.45455	0.96538	1	11473	2	-5.8049	0.91435	0.47734	0.573682	16732	0	-5.8049	0.0153017
REPS2	4	0.045885	0.59317	1	2989	3	-7.4298	0.91439	0.47734	0.573682	16733	0	-7.4298	0.226821
ITPR2	4	0.21206	0.87931	1	7615	3	-6.009	0.91439	0.47734	0.573682	16734	0	-6.009	0.055858
HESX1	4	0.017256	0.35543	1	1346	3	-8.2054	0.91441	0.47734	0.573682	16735	0	-8.2054	0.449246
S100B	4	0.024365	0.43129	1	1786	3	-7.771	0.91455	0.47734	0.573682	16736	0	-7.771	0.365231
SLC10A6	4	0.22042	0.88728	1	7822	3	-6.5329	0.91458	0.47734	0.573682	16737	0	-6.5329	0.0519393
MTMR6	4	0.15963	0.82462	1	6368	3	-6.1014	0.91468	0.47977	0.57613	16738	0	-6.1014	0.0837461
EHBP1	4	0.047983	0.60717	1	3092	3	-7.5593	0.91477	0.47977	0.57613	16739	0	-7.5593	0.21669
RDH5	4	0.14845	0.81072	1	6086	2	-6.3752	0.91484	0.47977	0.57613	16740	0	-6.3752	0.0911291
RABL6	4	0.13788	0.79748	1	5811	3	-6.7129	0.91485	0.47977	0.57613	16741	0	-6.7129	0.0982802
SLC6A4	4	0.14176	0.80273	1	5917	2	-6.5076	0.91487	0.47977	0.57613	16742	0	-6.5076	0.0954305
MTRF1	4	0.014206	0.31538	1	1140	3	-5.996	0.9149	0.47977	0.57613	16743	0	-5.996	0.501166
CLMP	4	0.17604	0.84172	1	6781	3	-6.3506	0.91492	0.47977	0.57613	16744	0	-6.3506	0.0748324
C20orf144	4	0.25031	0.91016	1	8484	3	-6.0629	0.91496	0.47977	0.57613	16745	0	-6.0629	0.0408823
HTATSF1	4	0.12948	0.78445	1	5590	3	-6.8576	0.91502	0.47977	0.57613	16746	0	-6.8576	0.105435
ANKMY1	4	0.034506	0.51333	1	2403	3	-7.4418	0.91508	0.47977	0.57613	16747	0	-7.4418	0.289603
EBPL	4	0.063791	0.66814	1	3832	3	-7.1958	0.91511	0.47977	0.57613	16748	0	-7.1958	0.175133
SERPINA6	4	0.16879	0.83493	1	6593	2	-6.265	0.91516	0.47977	0.57613	16749	0	-6.265	0.0783499
GINS4	4	0.22904	0.89532	1	8002	2	-5.9649	0.9152	0.47977	0.57613	16750	0	-5.9649	0.0480217
ENKD1	4	0.076063	0.69493	1	4167	3	-6.3778	0.91521	0.47977	0.57613	16751	0	-6.3778	0.158059
SLC13A5	4	0.014854	0.32577	1	1193	3	-8.587	0.91527	0.48222	0.578793	16752	0	-8.587	0.487089
PTAFR	4	0.037881	0.53971	1	2596	3	-7.2276	0.91529	0.48222	0.578793	16753	0	-7.2276	0.26784
DNAJA4	4	0.24077	0.90453	1	8280	3	-6.1063	0.91531	0.48222	0.578793	16754	0	-6.1063	0.043577
PCMTD1	4	0.072944	0.68787	1	4076	2	-6.6167	0.91535	0.48222	0.578793	16755	0	-6.6167	0.162494
NELL1	4	0.15415	0.81767	1	6236	3	-6.118	0.91542	0.48222	0.578793	16756	0	-6.118	0.0874219
LYNX1	4	0.11233	0.76007	1	5138	3	-7.3542	0.91543	0.48222	0.578793	16757	0	-7.3542	0.119146
SERPINB12	4	0.29141	0.93153	1	9349	3	-5.9748	0.91547	0.48222	0.578793	16758	0	-5.9748	0.0308032
TMEM151B	4	0.26749	0.9216	1	8871	3	-6.0846	0.91548	0.48222	0.578793	16759	0	-6.0846	0.0354575
CLCN1	4	0.21109	0.87913	1	7598	3	-6.2176	0.9156	0.48344	0.580218	16760	0	-6.2176	0.0559469
STIM1	4	0.10517	0.74873	1	4926	3	-7.0201	0.91572	0.48465	0.581332	16761	0	-7.0201	0.125675
ZNF567	4	0.057006	0.64345	1	3509	3	-7.6489	0.91574	0.48465	0.581332	16762	0	-7.6489	0.191485
ADAMTS17	4	0.15026	0.8148	1	6129	3	-6.3737	0.91575	0.48465	0.581332	16763	0	-6.3737	0.088949
NFIB	4	0.032727	0.50296	1	2295	3	-7.1707	0.91576	0.48465	0.581332	16764	0	-7.1707	0.298467
C8orf59	4	0.10925	0.75506	1	5053	3	-6.6394	0.91581	0.48466	0.581332	16765	0	-6.6394	0.122019
MYO3B	4	0.13148	0.788	1	5647	3	-6.42	0.91581	0.48466	0.581332	16766	0	-6.42	0.103474
MYLK3	4	0.34069	0.94708	1	10121	2	-6.0422	0.91583	0.48466	0.581332	16767	0	-6.0422	0.0236133
METTL13	4	0.014666	0.32139	1	1175	3	-8.6771	0.91586	0.48466	0.581332	16768	0	-8.6771	0.492968
TSKS	4	0.040842	0.56217	1	2745	3	-7.3927	0.91586	0.48466	0.581332	16769	0	-7.3927	0.250132
BNIPL	4	0.24207	0.90585	1	8305	3	-5.9743	0.91589	0.48466	0.581332	16770	0	-5.9743	0.0429437
CCNF	4	0.41654	0.95944	1	11013	2	-5.7571	0.91605	0.48705	0.583513	16771	0	-5.7571	0.0179822
VWC2	4	0.17628	0.84196	1	6791	3	-6.1937	0.91614	0.48705	0.583513	16772	0	-6.1937	0.0747085
GXYLT1	4	0.19943	0.86781	1	7306	3	-5.8873	0.91616	0.48705	0.583513	16773	0	-5.8873	0.0615753
FBXO38	4	0.040894	0.56263	1	2747	3	-7.268	0.91621	0.48705	0.583513	16774	0	-7.268	0.249777
HYKK	4	0.010432	0.25857	1	880	3	-8.321	0.91622	0.48705	0.583513	16775	0	-8.321	0.587422
HDAC4	4	0.13552	0.79443	1	5750	2	-5.7607	0.91638	0.48705	0.583513	16776	0	-5.7607	0.0999444
ZC4H2	4	0.12887	0.78403	1	5569	3	-6.7878	0.91641	0.48705	0.583513	16777	0	-6.7878	0.105667
TCAP	4	0.079605	0.705	1	4266	3	-7.2222	0.91652	0.48705	0.583513	16778	0	-7.2222	0.151811
GPR108	4	0.1026	0.74518	1	4853	3	-6.8872	0.91653	0.48705	0.583513	16779	0	-6.8872	0.127739
ID1	4	0.17242	0.83806	1	6687	3	-6.4626	0.91654	0.48705	0.583513	16780	0	-6.4626	0.0767249
USP17L24	4	0.22847	0.89455	1	7989	3	-6.3667	0.91656	0.48705	0.583513	16781	0	-6.3667	0.0483954
VGLL1	4	0.28475	0.92956	1	9219	3	-5.7524	0.91663	0.48705	0.583513	16782	0	-5.7524	0.0317226
PPP1R21	4	0.28006	0.92805	1	9117	3	-5.7715	0.9167	0.48705	0.583513	16783	0	-5.7715	0.0324286
CADPS2	4	0.62165	0.98681	1	13639	2	-5.4441	0.91673	0.48705	0.583513	16784	0	-5.4441	0.00576646
FOXO1	4	0.19701	0.86655	1	7252	3	-6.4364	0.91679	0.48705	0.583513	16785	0	-6.4364	0.0622064
PDPR	4	0.45024	0.96461	1	11422	2	-5.844	0.9168	0.48705	0.583513	16786	0	-5.844	0.0156482
ISLR2	4	0.026204	0.44687	1	1891	3	-7.7582	0.91681	0.48705	0.583513	16787	0	-7.7582	0.349819
EPHA4	4	0.20262	0.87008	1	7403	3	-6.2131	0.91696	0.48705	0.583513	16788	0	-6.2131	0.0604408
ELMO2	4	0.04183	0.56982	1	2794	3	-7.1305	0.91696	0.48705	0.583513	16789	0	-7.1305	0.244262
GMDS	4	0.23399	0.89959	1	8115	3	-6.1268	0.91698	0.48705	0.583513	16790	0	-6.1268	0.0459554
LRRC27	4	0.097679	0.73642	1	4727	2	-6.1432	0.91707	0.48827	0.584929	16791	0	-6.1432	0.132874
TSSK4	4	0.12809	0.78322	1	5546	3	-6.2073	0.91708	0.48949	0.584929	16792	0	-6.2073	0.106116
FAM102A	4	0.0668	0.67701	1	3911	3	-7.0039	0.91711	0.48949	0.584929	16793	0	-7.0039	0.169405
FGD3	4	0.4244	0.96061	1	11101	2	-5.4335	0.91722	0.48949	0.584929	16794	0	-5.4335	0.0174529
RFFL	4	0.099288	0.74059	1	4770	3	-6.5338	0.91723	0.48949	0.584929	16795	0	-6.5338	0.130422
MLEC	4	0.086812	0.71802	1	4434	3	-6.8239	0.91738	0.48949	0.584929	16796	0	-6.8239	0.143863
ZFPM1	4	0.45263	0.96503	1	11452	2	-5.8368	0.91745	0.48949	0.584929	16797	0	-5.8368	0.0154592
PNOC	4	0.023918	0.42253	1	1749	3	-7.5246	0.91747	0.48949	0.584929	16798	0	-7.5246	0.374142
PDGFC	4	0.095459	0.7324	1	4664	3	-6.7201	0.91751	0.48949	0.584929	16799	0	-6.7201	0.135252
TNFAIP8L3	4	0.0054825	0.16962	1	488	3	-8.7453	0.91755	0.48949	0.584929	16800	0	-8.7453	0.770523
HOXC12	4	0.16244	0.82777	1	6432	3	-6.3119	0.91757	0.48949	0.584929	16801	0	-6.3119	0.0820903
ZNF398	4	0.0017697	0.063271	1	182	3	-8.3412	0.91762	0.48949	0.584929	16802	0	-8.3412	1.1988
RBMS3	4	0.10211	0.7441	1	4839	3	-6.9016	0.91764	0.48949	0.584929	16803	0	-6.9016	0.128369
ZNF107	4	0.0075403	0.21301	1	646	3	-8.3251	0.91768	0.48949	0.584929	16804	0	-8.3251	0.6716
ERICH6	4	0.082828	0.71051	1	4341	3	-6.7125	0.9177	0.48949	0.584929	16805	0	-6.7125	0.14843
OVOL3	4	0.048349	0.60717	1	3111	3	-7.0942	0.91771	0.48949	0.584929	16806	0	-7.0942	0.21669
MYPN	4	0.21353	0.88089	1	7645	3	-6.3434	0.91773	0.48949	0.584929	16807	0	-6.3434	0.0550783
SEMA3E	4	0.14527	0.80743	1	5995	3	-5.7858	0.91773	0.48949	0.584929	16808	0	-5.7858	0.0928951
RPA1	4	0.27674	0.92731	1	9057	3	-5.8547	0.91774	0.48949	0.584929	16809	0	-5.8547	0.0327751
KIAA1549L	4	0.24063	0.90453	1	8276	3	-5.7544	0.91786	0.48949	0.584929	16810	0	-5.7544	0.043577
CDC42EP5	4	0.066557	0.67669	1	3904	3	-6.6991	0.91787	0.48949	0.584929	16811	0	-6.6991	0.16961
TKT	4	0.17538	0.84152	1	6758	3	-6.2586	0.91801	0.48949	0.584929	16812	0	-6.2586	0.0749356
TMPRSS4	4	0.1884	0.85767	1	7059	3	-6.0668	0.91802	0.48949	0.584929	16813	0	-6.0668	0.0666798
LBR	4	0.21787	0.88527	1	7755	3	-5.9338	0.91808	0.48949	0.584929	16814	0	-5.9338	0.0529243
NOBOX	4	0.047459	0.60345	1	3067	3	-7.393	0.91809	0.48949	0.584929	16815	0	-7.393	0.219359
CAPN2	4	0.22986	0.89574	1	8018	3	-6.0031	0.91813	0.48949	0.584929	16816	0	-6.0031	0.047818
PCDH8	4	0.33618	0.94631	1	10078	2	-5.4272	0.91815	0.48949	0.584929	16817	0	-5.4272	0.0239666
PCDHAC1	4	0.15829	0.82261	1	6335	3	-6.4918	0.91822	0.48949	0.584929	16818	0	-6.4918	0.084806
FBXO43	4	0.16604	0.83135	1	6532	3	-6.396	0.91826	0.48949	0.584929	16819	0	-6.396	0.0802161
PTN	4	0.18555	0.85285	1	7006	3	-6.3396	0.91828	0.48949	0.584929	16820	0	-6.3396	0.0691273
CDKN2AIP	4	0.0080323	0.22033	1	684	3	-8.2924	0.91829	0.48949	0.584929	16821	0	-8.2924	0.656926
FAM170A	4	0.10789	0.75256	1	5016	3	-7.2273	0.91838	0.48949	0.584929	16822	0	-7.2273	0.123459
HEATR5B	4	0.0022634	0.080855	1	240	3	-8.0992	0.91841	0.48949	0.584929	16823	0	-8.0992	1.09229
THAP5	4	0.1124	0.76007	1	5141	3	-6.6545	0.91846	0.48949	0.584929	16824	0	-6.6545	0.119146
MCIDAS	4	0.30713	0.93911	1	9692	3	-5.6215	0.9185	0.48949	0.584929	16825	0	-5.6215	0.0272835
ST8SIA6	4	0.1984	0.8674	1	7281	3	-6.1648	0.91857	0.48949	0.584929	16826	0	-6.1648	0.0617806
HEPACAM	4	0.36872	0.95112	1	10448	2	-5.7004	0.91859	0.48949	0.584929	16827	0	-5.7004	0.0217647
GRAP2	4	0.14347	0.80476	1	5954	3	-6.4942	0.91861	0.48949	0.584929	16828	0	-6.4942	0.0943336
ADPGK	4	0.43556	0.96244	1	11231	2	-5.8454	0.91862	0.48949	0.584929	16829	0	-5.8454	0.0166263
SMS	4	0.28434	0.92956	1	9210	2	-6.0448	0.91864	0.48949	0.584929	16830	0	-6.0448	0.0317226
OR5J2	4	0.177	0.84298	1	6813	3	-5.9221	0.91865	0.48949	0.584929	16831	0	-5.9221	0.0741827
CTRB1	4	0.15921	0.82403	1	6359	3	-7.0058	0.91872	0.48949	0.584929	16832	0	-7.0058	0.084057
GPR107	4	0.30076	0.93684	1	9565	3	-5.5176	0.91874	0.48949	0.584929	16833	0	-5.5176	0.0283346
LAMP3	4	0.62925	0.98804	1	13736	2	-5.4301	0.91885	0.49189	0.587105	16834	0	-5.4301	0.00522547
ERP44	4	0.03187	0.49596	1	2238	3	-7.0155	0.91892	0.49189	0.587105	16835	0	-7.0155	0.304553
KIF3B	4	0.058556	0.65063	1	3580	3	-7.1653	0.91892	0.49189	0.587105	16836	0	-7.1653	0.186666
DPRX	4	0.027832	0.46727	1	2002	3	-7.8873	0.91894	0.49189	0.587105	16837	0	-7.8873	0.330432
METTL18	4	0.14052	0.80022	1	5882	3	-6.6504	0.91894	0.49189	0.587105	16838	0	-6.6504	0.0967906
PLA2G15	4	0.085608	0.71562	1	4406	3	-7.0098	0.91898	0.49189	0.587105	16839	0	-7.0098	0.145318
OLFM2	4	0.24473	0.90691	1	8366	3	-5.8769	0.91903	0.49189	0.587105	16840	0	-5.8769	0.0424358
OR10K2	4	0.25564	0.91375	1	8602	2	-5.4282	0.91904	0.49189	0.587105	16841	0	-5.4282	0.0391726
ACBD5	4	0.30053	0.93684	1	9554	3	-6.0386	0.91905	0.49189	0.587105	16842	0	-6.0386	0.0283346
CXCL13	4	0.0054029	0.16749	1	481	3	-8.9235	0.91906	0.49189	0.587105	16843	0	-8.9235	0.776011
SYTL5	4	0.16075	0.82556	1	6392	3	-6.185	0.91909	0.49189	0.587105	16844	0	-6.185	0.0832514
OR8S1	4	0.033021	0.50545	1	2312	3	-7.3874	0.91911	0.49189	0.587105	16845	0	-7.3874	0.296322
IQCF5	4	0.047878	0.60672	1	3081	3	-7.6503	0.91913	0.49189	0.587105	16846	0	-7.6503	0.217012
TAS2R42	4	0.023271	0.41959	1	1710	3	-6.8922	0.91918	0.49189	0.587105	16847	0	-6.8922	0.377175
ESX1	4	0.23969	0.90435	1	8257	3	-6.1055	0.91919	0.49189	0.587105	16848	0	-6.1055	0.0436635
DEFB130	4	0.25192	0.91098	1	8517	3	-5.9427	0.9192	0.49189	0.587105	16849	0	-5.9427	0.0404912
MGAM	4	0.14447	0.80684	1	5975	3	-6.7483	0.91929	0.49189	0.587105	16850	0	-6.7483	0.0932126
ZNF442	4	0.19043	0.85992	1	7100	3	-6.1041	0.9193	0.49189	0.587105	16851	0	-6.1041	0.065542
FBP1	4	0.30269	0.93757	1	9603	3	-5.8439	0.91933	0.49189	0.587105	16852	0	-5.8439	0.0279963
ATHL1	4	0.2252	0.89264	1	7916	3	-5.8353	0.91942	0.49189	0.587105	16853	0	-5.8353	0.0493237
IRF3	4	0.034825	0.51703	1	2429	3	-7.3433	0.91949	0.49429	0.58969	16854	0	-7.3433	0.286484
GABRR3	4	0.058169	0.64885	1	3560	3	-7.5589	0.91953	0.49429	0.58969	16855	0	-7.5589	0.187856
CES4A	4	0.1395	0.7988	1	5854	3	-6.5473	0.91955	0.49429	0.58969	16856	0	-6.5473	0.0975619
BCL3	4	0.054081	0.63138	1	3372	3	-7.5064	0.91961	0.49429	0.58969	16857	0	-7.5064	0.199709
PROL1	4	0.16391	0.83017	1	6477	2	-6.4393	0.91963	0.49429	0.58969	16858	0	-6.4393	0.080833
MMD	4	0.165	0.83101	1	6506	3	-6.9137	0.91963	0.49429	0.58969	16859	0	-6.9137	0.0803938
CHN2	4	0.28188	0.92848	1	9159	3	-5.8652	0.91973	0.49429	0.58969	16860	0	-5.8652	0.0322274
KRTAP29-1	4	0.3023	0.93757	1	9595	3	-7.2163	0.91975	0.49429	0.58969	16861	0	-7.2163	0.0279963
ERN2	4	0.015482	0.3307	1	1233	3	-8.084	0.91993	0.49667	0.591191	16862	0	-8.084	0.480566
POU6F2	4	0.29689	0.93418	1	9472	3	-6.0959	0.91999	0.49667	0.591191	16863	0	-6.0959	0.0295694
RAB24	4	0.52047	0.9743	1	12288	2	-5.4517	0.92015	0.49667	0.591191	16864	0	-5.4517	0.0113073
OR10T2	4	0.053516	0.63051	1	3348	3	-6.4452	0.9202	0.49667	0.591191	16865	0	-6.4452	0.200308
BMP7	4	0.10517	0.74873	1	4927	3	-6.9476	0.92022	0.49667	0.591191	16866	0	-6.9476	0.125675
TRIM16L	4	0.04129	0.56712	1	2776	3	-7.5998	0.92025	0.49667	0.591191	16867	0	-7.5998	0.246325
ZC2HC1C	4	0.012817	0.29413	1	1054	3	-8.0089	0.92027	0.49667	0.591191	16868	0	-8.0089	0.531461
SLC4A1AP	4	0.24801	0.90894	1	8437	3	-5.6983	0.92031	0.49667	0.591191	16869	0	-5.6983	0.0414648
DYRK4	4	0.011652	0.27472	1	974	3	-8.6793	0.92036	0.49667	0.591191	16870	0	-8.6793	0.56111
LHX9	4	0.080781	0.7064	1	4292	3	-7.2934	0.92046	0.49667	0.591191	16871	0	-7.2934	0.150949
DNAJB5	4	0.012298	0.29007	1	1018	3	-8.2201	0.92053	0.49667	0.591191	16872	0	-8.2201	0.537497
SEC61A1	4	0.053368	0.63051	1	3340	3	-6.3636	0.92058	0.49667	0.591191	16873	0	-6.3636	0.200308
ECSCR	4	0.23273	0.89924	1	8088	2	-6.2099	0.92059	0.49667	0.591191	16874	0	-6.2099	0.0461244
WNT2B	4	0.48421	0.9703	1	11854	2	-5.6553	0.92061	0.49667	0.591191	16875	0	-5.6553	0.013094
GJA10	4	0.071336	0.68608	1	4034	3	-6.871	0.92063	0.49667	0.591191	16876	0	-6.871	0.163625
HTR2C	4	0.17347	0.84024	1	6714	3	-6.593	0.92078	0.49667	0.591191	16877	0	-6.593	0.0755966
KLHL13	4	0.20919	0.87588	1	7556	3	-5.8619	0.92084	0.49667	0.591191	16878	0	-5.8619	0.0575554
CLCA4	4	0.026269	0.4473	1	1900	3	-7.4834	0.92088	0.49667	0.591191	16879	0	-7.4834	0.349401
SLC29A3	4	0.10621	0.75032	1	4957	3	-6.563	0.92095	0.49667	0.591191	16880	0	-6.563	0.124753
GOLPH3L	4	0.34205	0.94746	1	10136	2	-5.6752	0.92102	0.49667	0.591191	16881	0	-5.6752	0.0234391
MATN2	4	0.15142	0.81621	1	6160	3	-6.3933	0.92103	0.49667	0.591191	16882	0	-6.3933	0.0881981
CCDC90B	4	0.044812	0.58772	1	2936	2	-5.6649	0.92107	0.49667	0.591191	16883	0	-5.6649	0.23083
ASIC2	4	0.15162	0.81621	1	6169	3	-6.5505	0.92116	0.49667	0.591191	16884	0	-6.5505	0.0881981
PSEN1	4	0.065798	0.67313	1	3884	3	-7.1779	0.92118	0.49667	0.591191	16885	0	-7.1779	0.171901
CHPT1	4	0.0066978	0.19748	1	585	3	-8.094	0.92123	0.49667	0.591191	16886	0	-8.094	0.704477
C1QTNF9B-AS1	4	0.15579	0.8195	1	6271	3	-6.0126	0.92127	0.49667	0.591191	16887	0	-6.0126	0.086451
GNS	4	0.02692	0.45333	1	1948	3	-6.6289	0.92127	0.49667	0.591191	16888	0	-6.6289	0.343586
USP17L7	4	0.11573	0.7647	1	5228	3	-6.8504	0.9213	0.49667	0.591191	16889	0	-6.8504	0.116509
IFI27L1	4	0.026821	0.4525	1	1941	2	-7.1958	0.92143	0.49667	0.591191	16890	0	-7.1958	0.344381
GNRH2	4	0.054475	0.63184	1	3398	3	-7.5256	0.92148	0.49667	0.591191	16891	0	-7.5256	0.199393
REEP3	4	0.29777	0.93506	1	9496	3	-5.9285	0.92149	0.49667	0.591191	16892	0	-5.9285	0.0291605
P2RY11	4	0.28048	0.9282	1	9125	3	-5.782	0.92155	0.49667	0.591191	16893	0	-5.782	0.0323584
RGL3	4	0.098301	0.73948	1	4740	3	-6.1852	0.92159	0.49667	0.591191	16894	0	-6.1852	0.131074
PDCD4	4	0.12121	0.77274	1	5383	3	-7.0967	0.92165	0.49667	0.591191	16895	0	-7.0967	0.111967
ABCG8	4	0.037911	0.54012	1	2599	3	-8.5247	0.92171	0.49667	0.591191	16896	0	-8.5247	0.26751
GORASP2	4	0.065799	0.67313	1	3885	3	-7.0213	0.92177	0.49667	0.591191	16897	0	-7.0213	0.171901
SBK2	4	0.31132	0.9414	1	9783	3	-5.4487	0.92179	0.49667	0.591191	16898	0	-5.4487	0.0262258
DLGAP3	4	0.031833	0.49596	1	2233	3	-7.938	0.92188	0.49667	0.591191	16899	0	-7.938	0.304553
NRSN1	4	0.31951	0.94292	1	9891	2	-6.0839	0.92192	0.49902	0.593646	16900	0	-6.0839	0.0255252
TMEM44	4	0.12738	0.78276	1	5524	3	-6.7435	0.92193	0.49902	0.593646	16901	0	-6.7435	0.106371
C9orf40	4	0.10268	0.74518	1	4855	3	-7.2303	0.92195	0.49902	0.593646	16902	0	-7.2303	0.127739
ECE1	4	0.02687	0.45333	1	1944	2	-5.8417	0.92195	0.49902	0.593646	16903	0	-5.8417	0.343586
RAB17	4	0.1768	0.84276	1	6805	3	-6.5399	0.92209	0.49902	0.593646	16904	0	-6.5399	0.0742961
TXLNB	4	0.49003	0.97076	1	11926	2	-5.6011	0.92221	0.49902	0.593646	16905	0	-5.6011	0.0128881
POTEI	4	0.24759	0.90894	1	8429	3	-6.155	0.92232	0.49902	0.593646	16906	0	-6.155	0.0414648
IL9R	4	0.051721	0.62725	1	3257	3	-7.6422	0.92235	0.49902	0.593646	16907	0	-7.6422	0.202559
ARSB	4	0.14522	0.80743	1	5993	3	-6.7639	0.92241	0.49902	0.593646	16908	0	-6.7639	0.0928951
GOLGA6L6	4	0.1412	0.80145	1	5899	3	-6.7428	0.92241	0.49902	0.593646	16909	0	-6.7428	0.0961236
ZNF544	4	0.040177	0.55582	1	2712	3	-7.4876	0.92263	0.50143	0.595062	16910	0	-7.4876	0.255066
KIF14	4	0.009086	0.23665	1	766	3	-6.8954	0.92266	0.50143	0.595062	16911	0	-6.8954	0.625893
GAS2L2	4	0.10933	0.75506	1	5055	3	-6.5107	0.92267	0.50143	0.595062	16912	0	-6.5107	0.122019
IFIT2	4	0.18486	0.85116	1	6986	3	-6.2541	0.92269	0.50143	0.595062	16913	0	-6.2541	0.0699888
TERF2IP	4	0.14304	0.80418	1	5943	3	-6.6322	0.92271	0.50143	0.595062	16914	0	-6.6322	0.0946467
TNFRSF12A	4	0.17027	0.83628	1	6639	3	-6.8476	0.92273	0.50143	0.595062	16915	0	-6.8476	0.0776483
SLC22A18	4	0.028606	0.4728	1	2050	3	-7.891	0.92276	0.50143	0.595062	16916	0	-7.891	0.325323
TMPRSS11B	4	0.084783	0.71449	1	4390	3	-7.2766	0.92277	0.50143	0.595062	16917	0	-7.2766	0.146004
PNISR	4	0.10724	0.75087	1	4996	3	-6.4865	0.92287	0.50143	0.595062	16918	0	-6.4865	0.124435
UBAP1L	4	0.093512	0.72944	1	4617	3	-6.4196	0.92288	0.50143	0.595062	16919	0	-6.4196	0.13701
ZNF507	4	0.21608	0.88292	1	7702	3	-6.1141	0.92289	0.50143	0.595062	16920	0	-6.1141	0.0540786
ITGB4	4	0.10306	0.7457	1	4863	3	-6.7136	0.9229	0.50143	0.595062	16921	0	-6.7136	0.127436
HECTD4	4	0.045188	0.58905	1	2953	3	-7.1576	0.92297	0.50143	0.595062	16922	0	-7.1576	0.229848
PCDHB1	4	0.17168	0.83749	1	6671	3	-6.7592	0.92298	0.50143	0.595062	16923	0	-6.7592	0.0770204
KIF5C	4	0.22891	0.89476	1	8000	3	-7.6277	0.92299	0.50143	0.595062	16924	0	-7.6277	0.0482934
KCNB1	4	0.058033	0.64816	1	3552	3	-7.6817	0.923	0.50143	0.595062	16925	0	-7.6817	0.188318
PPIP5K1	4	0.16026	0.82501	1	6382	3	-6.3546	0.92306	0.50143	0.595062	16926	0	-6.3546	0.0835408
GGTLC1	4	0.17018	0.83628	1	6635	3	-6.236	0.92311	0.50143	0.595062	16927	0	-6.236	0.0776483
TCHHL1	4	0.0060042	0.18235	1	536	3	-6.2029	0.92314	0.50143	0.595062	16928	0	-6.2029	0.739094
IQCF1	4	0.36439	0.95064	1	10389	2	-5.9187	0.92316	0.50143	0.595062	16929	0	-5.9187	0.0219839
BGN	4	0.13039	0.78585	1	5622	3	-6.092	0.92321	0.50143	0.595062	16930	0	-6.092	0.10466
RBFOX1	4	0.17178	0.83806	1	6674	3	-6.7176	0.92326	0.50143	0.595062	16931	0	-6.7176	0.0767249
RAB4A	4	0.046275	0.59701	1	3007	3	-7.6975	0.92328	0.50143	0.595062	16932	0	-7.6975	0.224018
TOB1	4	0.099067	0.74007	1	4765	3	-6.5735	0.92329	0.50143	0.595062	16933	0	-6.5735	0.130727
FGF6	4	0.23884	0.90246	1	8236	3	-5.845	0.92331	0.50143	0.595062	16934	0	-5.845	0.044572
C11orf91	4	0.024083	0.424	1	1758	3	-7.9588	0.92336	0.50143	0.595062	16935	0	-7.9588	0.372634
PRICKLE3	4	0.0084514	0.22643	1	719	3	-8.5173	0.92344	0.50143	0.595062	16936	0	-8.5173	0.645066
CR1	4	0.64278	0.98944	1	13943	2	-5.4926	0.92347	0.50143	0.595062	16937	0	-5.4926	0.00461054
PTPN18	4	0.20418	0.87127	1	7441	2	-6.3332	0.92349	0.50143	0.595062	16938	0	-6.3332	0.0598472
BSG	4	0.14612	0.80904	1	6014	3	-6.9098	0.92356	0.50143	0.595062	16939	0	-6.9098	0.09203
RPS6KA3	4	0.15957	0.82462	1	6367	3	-6.2445	0.92356	0.50143	0.595062	16940	0	-6.2445	0.0837461
KDM3B	4	0.059689	0.65504	1	3644	3	-7.3255	0.92358	0.50143	0.595062	16941	0	-7.3255	0.183732
VIPR2	4	0.31176	0.94153	1	9792	3	-5.6343	0.92372	0.50143	0.595062	16942	0	-5.6343	0.0261658
RTP4	4	0.057611	0.64652	1	3536	3	-7.0605	0.92377	0.50143	0.595062	16943	0	-7.0605	0.189418
DTX3	4	0.30933	0.94027	1	9746	3	-5.5516	0.92379	0.50143	0.595062	16944	0	-5.5516	0.0267474
CTDSPL2	4	0.088144	0.71978	1	4472	3	-6.8368	0.9238	0.50143	0.595062	16945	0	-6.8368	0.1428
CD82	4	0.18055	0.84771	1	6897	3	-6.6552	0.92386	0.50143	0.595062	16946	0	-6.6552	0.0717527
OR4D5	4	0.13226	0.78825	1	5666	3	-6.819	0.92388	0.50143	0.595062	16947	0	-6.819	0.103336
MTUS1	4	0.0041517	0.13928	1	381	3	-7.6999	0.92405	0.50143	0.595062	16948	0	-7.6999	0.856111
C9orf117	4	0.068348	0.68067	1	3952	3	-7.2139	0.92405	0.50143	0.595062	16949	0	-7.2139	0.167063
REG4	4	0.077982	0.70064	1	4221	3	-6.8706	0.92408	0.50143	0.595062	16950	0	-6.8706	0.154505
PRAMEF1	4	0.24825	0.90911	1	8445	3	-5.8513	0.92415	0.50374	0.596015	16951	0	-5.8513	0.0413836
GPR141	4	0.32992	0.94429	1	10006	2	-5.637	0.92417	0.50374	0.596015	16952	0	-5.637	0.0248946
CEP95	4	0.64284	0.98944	1	13946	2	-5.4886	0.92421	0.50374	0.596015	16953	0	-5.4886	0.00461054
HIST1H4G	4	0.072202	0.68707	1	4061	3	-7.0351	0.92436	0.50374	0.596015	16954	0	-7.0351	0.162999
ZNF155	4	0.082765	0.71051	1	4339	3	-6.808	0.92437	0.50374	0.596015	16955	0	-6.808	0.14843
RPP21	4	0.47328	0.96833	1	11707	2	-5.8085	0.92438	0.50374	0.596015	16956	0	-5.8085	0.0139766
GNLY	4	0.34937	0.94844	1	10224	1	-5.3014	0.92443	0.50374	0.596015	16957	0	-5.3014	0.0229901
SUFU	4	0.61355	0.98615	1	13540	2	-5.5384	0.92444	0.50374	0.596015	16958	0	-5.5384	0.00605702
TM4SF1	4	0.016501	0.34505	1	1294	3	-8.0715	0.92448	0.50374	0.596015	16959	0	-8.0715	0.462118
PATZ1	4	0.10492	0.74843	1	4914	3	-6.781	0.92449	0.50374	0.596015	16960	0	-6.781	0.125849
TRPM4	4	0.30427	0.93808	1	9633	3	-5.5722	0.92452	0.50374	0.596015	16961	0	-5.5722	0.0277601
FABP12	4	0.12937	0.78445	1	5585	3	-6.3581	0.92457	0.50374	0.596015	16962	0	-6.3581	0.105435
RASL11A	4	0.00085203	0.033273	1	99	3	-5.9876	0.92465	0.50374	0.596015	16963	0	-5.9876	1.47791
CNTNAP3B	4	0.28367	0.92943	1	9192	3	-5.9144	0.92466	0.50374	0.596015	16964	0	-5.9144	0.0317833
F9	4	0.15921	0.82403	1	6358	3	-6.8042	0.9247	0.50374	0.596015	16965	0	-6.8042	0.084057
C7orf62	4	0.035718	0.52496	1	2478	3	-7.9927	0.92473	0.50374	0.596015	16966	0	-7.9927	0.279874
NUDT17	4	0.2802	0.9282	1	9121	3	-6.1838	0.92475	0.50374	0.596015	16967	0	-6.1838	0.0323584
MAEL	4	0.15779	0.82261	1	6318	3	-6.4431	0.92477	0.50374	0.596015	16968	0	-6.4431	0.084806
UBAP1	4	0.25327	0.91174	1	8544	3	-5.9862	0.92486	0.50374	0.596015	16969	0	-5.9862	0.040129
ZNF668	4	0.043779	0.5803	1	2884	2	-7.0254	0.92493	0.50374	0.596015	16970	0	-7.0254	0.236347
FOXR1	4	0.090437	0.72439	1	4532	3	-6.7475	0.92495	0.50374	0.596015	16971	0	-6.7475	0.140028
SEMA4D	4	0.6261	0.98754	1	13699	2	-5.4574	0.92495	0.50374	0.596015	16972	0	-5.4574	0.0054453
GNG4	4	0.089859	0.72279	1	4516	3	-7.0306	0.92496	0.50374	0.596015	16973	0	-7.0306	0.140988
MAN1C1	4	0.010375	0.25777	1	875	3	-8.7052	0.92506	0.50374	0.596015	16974	0	-8.7052	0.588768
FLOT2	4	0.024184	0.42441	1	1768	3	-6.2992	0.92506	0.50374	0.596015	16975	0	-6.2992	0.372214
GRM8	4	0.23735	0.90209	1	8195	3	-6.152	0.92507	0.50374	0.596015	16976	0	-6.152	0.0447501
GNG12	4	0.090813	0.72468	1	4543	3	-7.2119	0.92518	0.50374	0.596015	16977	0	-7.2119	0.139854
CCL19	4	0.2622	0.91816	1	8762	3	-5.8616	0.92528	0.50374	0.596015	16978	0	-5.8616	0.0370816
GJA4	4	0.11694	0.76692	1	5253	3	-6.4444	0.9253	0.50374	0.596015	16979	0	-6.4444	0.11525
CD8A	4	0.12985	0.7853	1	5603	3	-6.3507	0.92531	0.50374	0.596015	16980	0	-6.3507	0.104964
TAAR2	4	0.19283	0.86244	1	7156	3	-6.4157	0.92533	0.50374	0.596015	16981	0	-6.4157	0.0642711
KNDC1	4	0.19303	0.86265	1	7162	3	-6.1989	0.92536	0.50374	0.596015	16982	0	-6.1989	0.0641654
KERA	4	0.13247	0.78934	1	5671	3	-6.8122	0.92536	0.50374	0.596015	16983	0	-6.8122	0.102736
FRRS1L	4	0.054976	0.63591	1	3418	3	-7.6994	0.92548	0.50374	0.596015	16984	0	-7.6994	0.196604
SPIDR	4	0.11248	0.76007	1	5142	3	-6.7715	0.9255	0.50374	0.596015	16985	0	-6.7715	0.119146
KANSL1L	4	0.024473	0.43129	1	1791	3	-8.4365	0.92554	0.50374	0.596015	16986	0	-8.4365	0.365231
IGFALS	4	0.0069283	0.20032	1	608	3	-8.5756	0.92559	0.50374	0.596015	16987	0	-8.5756	0.698276
N6AMT2	4	0.060683	0.6574	1	3681	3	-6.645	0.92562	0.50374	0.596015	16988	0	-6.645	0.18217
EHD4	4	0.17123	0.83748	1	6664	3	-6.2158	0.92563	0.50374	0.596015	16989	0	-6.2158	0.0770256
ZDHHC5	4	0.00024357	0.012225	1	39	3	-11.379	0.92565	0.50374	0.596015	16990	0	-11.379	1.91275
CDH17	4	0.29713	0.93443	1	9479	3	-5.836	0.92575	0.50374	0.596015	16991	0	-5.836	0.0294532
LPCAT4	4	0.026334	0.4473	1	1906	3	-7.8133	0.92578	0.50374	0.596015	16992	0	-7.8133	0.349401
BAIAP2L1	4	0.064586	0.6719	1	3855	3	-7.0627	0.92579	0.50374	0.596015	16993	0	-7.0627	0.172695
ARRDC2	4	0.020709	0.39712	1	1549	3	-7.9962	0.92582	0.50374	0.596015	16994	0	-7.9962	0.401078
ADAM15	4	0.12805	0.78322	1	5543	3	-6.6302	0.92583	0.50374	0.596015	16995	0	-6.6302	0.106116
MRPS24	4	0.024338	0.42977	1	1781	3	-7.432	0.92585	0.50374	0.596015	16996	0	-7.432	0.366764
AHRR	4	0.29131	0.93153	1	9344	3	-6.1734	0.92587	0.50374	0.596015	16997	0	-6.1734	0.0308032
FAM175A	4	0.07353	0.68833	1	4095	3	-6.8336	0.92589	0.50374	0.596015	16998	0	-6.8336	0.162203
CCDC120	4	0.13926	0.7988	1	5847	3	-7.1117	0.92591	0.50374	0.596015	16999	0	-7.1117	0.0975619
ATP4A	4	0.12295	0.77538	1	5426	3	-6.2949	0.92593	0.50374	0.596015	17000	0	-6.2949	0.110485
GABPB2	4	0.23617	0.90158	1	8163	3	-6.028	0.92597	0.50374	0.596015	17001	0	-6.028	0.0449957
IGFL3	4	0.091314	0.72581	1	4555	3	-7.8253	0.9261	0.50612	0.598551	17002	0	-7.8253	0.139177
LMTK2	4	0.26789	0.92174	1	8880	3	-6.171	0.92612	0.50612	0.598551	17003	0	-6.171	0.0353916
CLEC3A	4	0.086292	0.71594	1	4420	3	-6.6678	0.92615	0.50612	0.598551	17004	0	-6.6678	0.145123
NKPD1	4	0.14405	0.80585	1	5968	2	-6.2445	0.92616	0.50612	0.598551	17005	0	-6.2445	0.0937458
LEP	4	0.17503	0.84152	1	6748	3	-6.6622	0.92617	0.50612	0.598551	17006	0	-6.6622	0.0749356
DEFB116	4	0.020019	0.39079	1	1509	3	-6.3172	0.92623	0.50612	0.598551	17007	0	-6.3172	0.408057
TBC1D9	4	0.29281	0.93221	1	9380	3	-5.6894	0.92631	0.50612	0.598551	17008	0	-5.6894	0.0304862
DENND2A	4	0.053237	0.63051	1	3332	3	-7.5706	0.92632	0.50612	0.598551	17009	0	-7.5706	0.200308
FBXO33	4	0.068968	0.68212	1	3970	3	-8.5082	0.92644	0.50851	0.600735	17010	0	-8.5082	0.166139
TXNRD3	4	0.66844	0.99092	1	14328	2	-5.4378	0.92646	0.50851	0.600735	17011	0	-5.4378	0.00396141
GUF1	4	0.24839	0.90929	1	8450	3	-6.0337	0.92646	0.50851	0.600735	17012	0	-6.0337	0.0412976
ARFIP1	4	0.10597	0.75032	1	4951	3	-6.8789	0.92647	0.50851	0.600735	17013	0	-6.8789	0.124753
LOC730159	4	0.086529	0.71712	1	4425	3	-6.8116	0.9265	0.50851	0.600735	17014	0	-6.8116	0.144408
ADTRP	4	0.2	0.86802	1	7323	3	-5.8953	0.92656	0.50851	0.600735	17015	0	-5.8953	0.0614703
SCN7A	4	0.056437	0.64113	1	3482	3	-5.7608	0.92674	0.50851	0.600735	17016	0	-5.7608	0.193054
CDH11	4	0.064135	0.66967	1	3840	3	-7.2332	0.92678	0.50851	0.600735	17017	0	-7.2332	0.174139
MFRP	4	0.13099	0.78741	1	5639	3	-6.9969	0.92679	0.50851	0.600735	17018	0	-6.9969	0.103799
FAM26E	4	0.17888	0.84619	1	6864	3	-6.1139	0.92682	0.50851	0.600735	17019	0	-6.1139	0.0725321
H1FOO	4	0.043697	0.5803	1	2883	3	-7.1838	0.92687	0.50851	0.600735	17020	0	-7.1838	0.236347
PCNXL3	4	0.055415	0.63636	1	3435	3	-7.4519	0.92694	0.50851	0.600735	17021	0	-7.4519	0.196297
MAGEA10	4	0.028084	0.46964	1	2016	3	-6.9893	0.92695	0.50851	0.600735	17022	0	-6.9893	0.328235
SLC25A53	4	0.047093	0.60157	1	3050	3	-7.1727	0.927	0.50851	0.600735	17023	0	-7.1727	0.220714
PRSS45	4	0.075065	0.69269	1	4139	3	-7.225	0.92705	0.50851	0.600735	17024	0	-7.225	0.159461
HSF2BP	4	0.11642	0.76664	1	5240	3	-6.3823	0.92705	0.50851	0.600735	17025	0	-6.3823	0.115409
CLEC18B	4	0.033734	0.50794	1	2350	3	-6.6381	0.92708	0.50851	0.600735	17026	0	-6.6381	0.294188
PI4KB	4	0.061468	0.66001	1	3725	3	-7.5023	0.9271	0.50851	0.600735	17027	0	-7.5023	0.180449
FAM86C1	4	0.14786	0.8099	1	6069	3	-6.6827	0.92717	0.51083	0.602488	17028	0	-6.6827	0.0915686
C9orf66	4	0.19948	0.86781	1	7307	3	-5.8898	0.92721	0.51083	0.602488	17029	0	-5.8898	0.0615753
PAPOLB	4	0.063866	0.66848	1	3834	3	-7.3743	0.92726	0.51083	0.602488	17030	0	-7.3743	0.174912
SPP1	4	0.046578	0.59826	1	3017	3	-7.4319	0.92728	0.51083	0.602488	17031	0	-7.4319	0.22311
THYN1	4	0.16294	0.82922	1	6446	3	-7.1183	0.92728	0.51083	0.602488	17032	0	-7.1183	0.0813302
RANBP17	4	0.20997	0.87794	1	7574	3	-6.3554	0.92732	0.51083	0.602488	17033	0	-6.3554	0.0565352
NMRK2	4	0.24364	0.90676	1	8346	3	-5.8404	0.92742	0.51083	0.602488	17034	0	-5.8404	0.0425076
WISP1	4	0.17887	0.84619	1	6863	3	-6.5938	0.92753	0.51083	0.602488	17035	0	-6.5938	0.0725321
GAK	4	0.21701	0.88505	1	7729	3	-5.9754	0.92754	0.51083	0.602488	17036	0	-5.9754	0.0530322
TFAP2E	4	0.028935	0.47531	1	2068	3	-7.9696	0.92762	0.51083	0.602488	17037	0	-7.9696	0.323023
OVCH2	4	0.12262	0.77494	1	5417	2	-6.5942	0.92765	0.51083	0.602488	17038	0	-6.5942	0.110732
C8orf86	4	0.25327	0.91174	1	8545	3	-5.8389	0.92768	0.51083	0.602488	17039	0	-5.8389	0.040129
RACGAP1	4	0.21973	0.88686	1	7804	3	-6.3678	0.92771	0.51083	0.602488	17040	0	-6.3678	0.0521449
NAP1L5	4	0.3081	0.93922	1	9715	3	-5.523	0.9278	0.51083	0.602488	17041	0	-5.523	0.0272327
GRIA1	4	0.016774	0.34924	1	1311	3	-7.4504	0.92789	0.51083	0.602488	17042	0	-7.4504	0.456876
HACE1	4	0.090169	0.72327	1	4525	3	-6.9251	0.9279	0.51083	0.602488	17043	0	-6.9251	0.1407
PLOD1	4	0.028716	0.47322	1	2057	3	-5.9068	0.92797	0.51083	0.602488	17044	0	-5.9068	0.324937
CTCFL	4	0.309	0.94013	1	9736	3	-5.7186	0.92798	0.51083	0.602488	17045	0	-5.7186	0.0268121
TSC22D4	4	0.11147	0.75871	1	5113	2	-6.6375	0.928	0.51083	0.602488	17046	0	-6.6375	0.119924
HTR3C	4	0.30125	0.93733	1	9575	3	-5.7315	0.92802	0.51083	0.602488	17047	0	-5.7315	0.0281075
SLC7A11	4	0.050638	0.62104	1	3210	3	-6.728	0.92804	0.51083	0.602488	17048	0	-6.728	0.20688
B3GALT2	4	0.28983	0.93138	1	9318	3	-5.6695	0.92806	0.51083	0.602488	17049	0	-5.6695	0.0308731
ZDHHC8	4	0.51937	0.97419	1	12276	2	-5.5089	0.92811	0.51083	0.602488	17050	0	-5.5089	0.0113563
C11orf70	4	0.0056504	0.17424	1	504	3	-8.9584	0.92813	0.51083	0.602488	17051	0	-8.9584	0.758852
DAPL1	4	0.021748	0.4048	1	1623	3	-7.7843	0.92814	0.51083	0.602488	17052	0	-7.7843	0.392759
ZNF564	4	0.0013594	0.049165	1	151	3	-8.1706	0.92816	0.51083	0.602488	17053	0	-8.1706	1.30834
SCRT1	4	0.20847	0.87549	1	7530	3	-6.1011	0.92817	0.51083	0.602488	17054	0	-6.1011	0.0577488
GBGT1	4	0.16601	0.83135	1	6530	3	-6.2497	0.92818	0.51083	0.602488	17055	0	-6.2497	0.0802161
PLN	4	0.045892	0.59317	1	2990	3	-7.4008	0.92821	0.5131	0.60403	17056	0	-7.4008	0.226821
FUT1	4	0.12288	0.77494	1	5424	3	-6.8616	0.92829	0.5131	0.60403	17057	0	-6.8616	0.110732
LRRN4CL	4	0.0088658	0.23265	1	747	3	-8.4457	0.9283	0.5131	0.60403	17058	0	-8.4457	0.633297
ABCA6	4	0.147	0.8099	1	6042	3	-6.4029	0.92832	0.5131	0.60403	17059	0	-6.4029	0.0915686
DYNLT1	4	0.12955	0.78445	1	5592	3	-6.2068	0.92835	0.5131	0.60403	17060	0	-6.2068	0.105435
CPSF7	4	0.14941	0.81331	1	6114	3	-6.8587	0.92837	0.5131	0.60403	17061	0	-6.8587	0.0897439
EPHX3	4	0.011127	0.27046	1	933	3	-8.0826	0.92842	0.5131	0.60403	17062	0	-8.0826	0.567897
DHX16	4	0.13834	0.79805	1	5825	3	-6.7557	0.92846	0.5131	0.60403	17063	0	-6.7557	0.0979699
OR5AU1	4	0.25113	0.91016	1	8502	3	-6.8366	0.92853	0.5131	0.60403	17064	0	-6.8366	0.0408823
CCNE2	4	0.11196	0.7593	1	5133	3	-6.9841	0.92854	0.5131	0.60403	17065	0	-6.9841	0.119587
CNDP2	4	0.082472	0.70998	1	4331	3	-6.2885	0.92859	0.5131	0.60403	17066	0	-6.2885	0.148754
SMAD9	4	0.12906	0.78445	1	5576	3	-6.1618	0.92862	0.5131	0.60403	17067	0	-6.1618	0.105435
ZNF791	4	0.13217	0.78825	1	5663	3	-6.7231	0.92868	0.5131	0.60403	17068	0	-6.7231	0.103336
CDKL1	4	0.23116	0.89754	1	8051	3	-6.3576	0.92874	0.5131	0.60403	17069	0	-6.3576	0.0469462
SLC17A6	4	0.064573	0.6719	1	3854	3	-7.3005	0.9288	0.5131	0.60403	17070	0	-7.3005	0.172695
ADCK2	4	0.2935	0.93221	1	9395	3	-5.7688	0.92882	0.5131	0.60403	17071	0	-5.7688	0.0304862
RAP1GAP	4	0.0024211	0.086878	1	250	3	-9.024	0.92884	0.5131	0.60403	17072	0	-9.024	1.06109
SLC25A39	4	0.167	0.83245	1	6556	3	-6.4214	0.92885	0.5131	0.60403	17073	0	-6.4214	0.0796418
NME7	4	0.14297	0.80418	1	5941	3	-6.4781	0.92886	0.5131	0.60403	17074	0	-6.4781	0.0946467
OR5D13	4	0.20021	0.86802	1	7332	3	-6.6136	0.92888	0.5131	0.60403	17075	0	-6.6136	0.0614703
MTSS1L	4	0.1281	0.78322	1	5548	3	-6.8135	0.92888	0.5131	0.60403	17076	0	-6.8135	0.106116
THRA	4	0.13837	0.79805	1	5827	3	-6.2737	0.92891	0.5131	0.60403	17077	0	-6.2737	0.0979699
GBX2	4	0.0045367	0.14708	1	414	3	-8.5834	0.92894	0.5131	0.60403	17078	0	-8.5834	0.832446
HEG1	4	0.20373	0.87076	1	7432	3	-6.1583	0.92897	0.5131	0.60403	17079	0	-6.1583	0.0601015
TENM1	4	0.23737	0.90209	1	8196	3	-6.214	0.92898	0.5131	0.60403	17080	0	-6.214	0.0447501
SEC22C	4	0.0041381	0.13896	1	380	3	-8.7019	0.92902	0.5131	0.60403	17081	0	-8.7019	0.85711
GFI1B	4	0.22293	0.8891	1	7868	3	-5.8096	0.92902	0.5131	0.60403	17082	0	-5.8096	0.0510494
C1orf194	4	0.2397	0.90435	1	8258	3	-5.7865	0.92905	0.5131	0.60403	17083	0	-5.7865	0.0436635
ECHDC2	4	0.052872	0.62931	1	3313	3	-5.724	0.92914	0.5131	0.60403	17084	0	-5.724	0.201135
XAF1	4	0.043471	0.57938	1	2872	3	-7.1189	0.92919	0.5131	0.60403	17085	0	-7.1189	0.237037
ZNF77	4	0.13348	0.79137	1	5699	3	-6.3974	0.92921	0.5131	0.60403	17086	0	-6.3974	0.10162
ADAMTS2	4	0.017536	0.35768	1	1357	3	-8.022	0.92926	0.5131	0.60403	17087	0	-8.022	0.446505
ZNF112	4	0.28882	0.93138	1	9302	3	-6.2101	0.92929	0.51544	0.606179	17088	0	-6.2101	0.0308731
SMG8	4	0.14861	0.81155	1	6092	3	-6.29	0.92932	0.51544	0.606179	17089	0	-6.29	0.0906847
TAS1R2	4	0.09221	0.72614	1	4575	3	-7.3062	0.92938	0.51544	0.606179	17090	0	-7.3062	0.13898
GPRC6A	4	0.1453	0.80743	1	5997	3	-6.2683	0.92941	0.51544	0.606179	17091	0	-6.2683	0.0928951
UBE2G2	4	0.07297	0.68787	1	4077	3	-7.5126	0.92952	0.51544	0.606179	17092	0	-7.5126	0.162494
NOTCH4	4	0.23664	0.90175	1	8177	3	-5.9293	0.92959	0.51544	0.606179	17093	0	-5.9293	0.0449138
CCDC105	4	0.19303	0.86265	1	7163	3	-6.4762	0.92974	0.51544	0.606179	17094	0	-6.4762	0.0641654
ZNF570	4	0.07693	0.69772	1	4186	3	-7.1063	0.92977	0.51544	0.606179	17095	0	-7.1063	0.156319
MS4A3	4	0.20497	0.87147	1	7457	3	-6.057	0.92979	0.51544	0.606179	17096	0	-6.057	0.0597476
RRBP1	4	0.21717	0.88505	1	7734	3	-6.1323	0.92984	0.51544	0.606179	17097	0	-6.1323	0.0530322
SMCO1	4	0.25252	0.91157	1	8528	3	-5.6825	0.92989	0.51544	0.606179	17098	0	-5.6825	0.04021
CNTLN	4	0.13669	0.79627	1	5780	3	-6.3453	0.93	0.51544	0.606179	17099	0	-6.3453	0.0989396
CAPSL	4	0.30095	0.93733	1	9569	3	-5.8745	0.93001	0.51544	0.606179	17100	0	-5.8745	0.0281075
GIP	4	0.13455	0.79327	1	5722	3	-6.4556	0.93002	0.51544	0.606179	17101	0	-6.4556	0.100579
UGCG	4	0.10471	0.74843	1	4906	3	-6.6755	0.93003	0.51544	0.606179	17102	0	-6.6755	0.125849
ACTRT2	4	0.13835	0.79805	1	5826	3	-6.5044	0.93006	0.51544	0.606179	17103	0	-6.5044	0.0979699
EFCAB5	4	0.12719	0.78276	1	5521	3	-6.5908	0.93009	0.51544	0.606179	17104	0	-6.5908	0.106371
SLC35C1	4	0.065946	0.67485	1	3888	3	-7.1479	0.93018	0.51781	0.608685	17105	0	-7.1479	0.170793
FATE1	4	0.073588	0.68897	1	4097	3	-7.5519	0.93019	0.51781	0.608685	17106	0	-7.5519	0.1618
BGLAP	4	0.37653	0.95285	1	10531	2	-5.9666	0.9302	0.51781	0.608685	17107	0	-5.9666	0.0209755
EFHD1	4	0.21965	0.88686	1	7802	3	-5.5667	0.93021	0.51781	0.608685	17108	0	-5.5667	0.0521449
KCTD3	4	0.028369	0.47197	1	2032	3	-7.8604	0.93024	0.51781	0.608685	17109	0	-7.8604	0.326086
OGN	4	0.2358	0.9014	1	8153	3	-6.3602	0.93025	0.51781	0.608685	17110	0	-6.3602	0.0450824
GAL3ST2	4	0.18717	0.85712	1	7038	3	-6.3206	0.9303	0.51781	0.608685	17111	0	-6.3206	0.0669584
NRN1L	4	0.22025	0.88708	1	7818	3	-6.4916	0.9304	0.51781	0.608685	17112	0	-6.4916	0.0520372
PCDHGA11	4	0.1702	0.83628	1	6636	3	-6.1325	0.93044	0.52012	0.610113	17113	0	-6.1325	0.0776483
FKBP14	4	0.10881	0.75366	1	5042	3	-6.9792	0.93053	0.52012	0.610113	17114	0	-6.9792	0.122825
CHDH	4	0.17547	0.84152	1	6759	3	-6.1446	0.9306	0.52012	0.610113	17115	0	-6.1446	0.0749356
KLF8	4	0.28899	0.93138	1	9307	3	-5.612	0.93067	0.52012	0.610113	17116	0	-5.612	0.0308731
NTRK2	4	0.26651	0.92145	1	8852	3	-6.3245	0.93076	0.52012	0.610113	17117	0	-6.3245	0.0355282
FAM150A	4	0.21634	0.88292	1	7713	3	-6.2612	0.93077	0.52012	0.610113	17118	0	-6.2612	0.0540786
RIPK4	4	0.0025029	0.088396	1	255	3	-6.9868	0.93081	0.52012	0.610113	17119	0	-6.9868	1.05357
LOC100129083	4	0.23518	0.9014	1	8137	3	-6.0804	0.93087	0.52012	0.610113	17120	0	-6.0804	0.0450824
SLC9A1	4	0.50189	0.97211	1	12066	2	-5.5121	0.93089	0.52012	0.610113	17121	0	-5.5121	0.0122846
NLRP11	4	0.010624	0.25946	1	901	3	-6.6765	0.93091	0.52012	0.610113	17122	0	-6.6765	0.58593
CD59	4	0.037655	0.53925	1	2589	3	-7.1505	0.93094	0.52012	0.610113	17123	0	-7.1505	0.26821
C9	4	0.16188	0.82624	1	6423	3	-7.6171	0.93094	0.52012	0.610113	17124	0	-7.6171	0.0828938
DCD	4	0.013082	0.29716	1	1069	3	-6.3277	0.93096	0.52012	0.610113	17125	0	-6.3277	0.52701
ATP6AP1L	4	0.11661	0.76692	1	5247	3	-6.748	0.93096	0.52012	0.610113	17126	0	-6.748	0.11525
XPOT	4	0.056495	0.64113	1	3485	3	-7.0996	0.93099	0.52012	0.610113	17127	0	-7.0996	0.193054
ATG9B	4	0.23662	0.90175	1	8175	3	-5.7594	0.931	0.52012	0.610113	17128	0	-5.7594	0.0449138
EMCN	4	0.28827	0.9307	1	9290	3	-5.8723	0.93109	0.52012	0.610113	17129	0	-5.8723	0.0311903
HTR1A	4	0.068056	0.68067	1	3944	3	-7.2319	0.93118	0.52012	0.610113	17130	0	-7.2319	0.167063
CALD1	4	0.20724	0.8746	1	7500	3	-5.8785	0.93119	0.52012	0.610113	17131	0	-5.8785	0.0581905
RPS6KA2	4	0.05794	0.64771	1	3549	3	-7.0757	0.93121	0.52012	0.610113	17132	0	-7.0757	0.188619
RARRES1	4	0.11582	0.7652	1	5231	3	-6.5408	0.93123	0.52012	0.610113	17133	0	-6.5408	0.116225
HIBADH	4	0.083183	0.71166	1	4346	3	-7.466	0.9313	0.52012	0.610113	17134	0	-7.466	0.147727
CYGB	4	0.24254	0.9066	1	8319	3	-6.0227	0.93138	0.52012	0.610113	17135	0	-6.0227	0.0425843
BTBD19	4	0.10255	0.74518	1	4850	3	-6.7083	0.93139	0.52012	0.610113	17136	0	-6.7083	0.127739
PGLYRP3	4	0.12369	0.77538	1	5444	3	-6.6462	0.9316	0.52012	0.610113	17137	0	-6.6462	0.110485
CD48	4	0.086485	0.71712	1	4424	3	-6.7487	0.93167	0.52012	0.610113	17138	0	-6.7487	0.144408
MCCD1	4	0.030417	0.48613	1	2155	3	-7.9126	0.93168	0.52012	0.610113	17139	0	-7.9126	0.313248
MAS1	4	0.11515	0.76306	1	5214	3	-6.6666	0.93168	0.52012	0.610113	17140	0	-6.6666	0.117441
TRH	4	0.02684	0.4525	1	1942	3	-7.766	0.9317	0.52012	0.610113	17141	0	-7.766	0.344381
RBMY1E	4	0.051035	0.62353	1	3234	3	-7.1387	0.93173	0.52012	0.610113	17142	0	-7.1387	0.205143
DSTN	4	0.099929	0.7411	1	4788	3	-6.9851	0.93182	0.52012	0.610113	17143	0	-6.9851	0.130123
ATRNL1	4	0.1706	0.83692	1	6651	3	-6.1211	0.93197	0.52012	0.610113	17144	0	-6.1211	0.0773161
LAMB2	4	0.064418	0.67143	1	3849	3	-7.4056	0.93199	0.52012	0.610113	17145	0	-7.4056	0.172999
PJA2	4	0.16933	0.83537	1	6610	3	-6.7735	0.93203	0.52012	0.610113	17146	0	-6.7735	0.0781211
IRX5	4	0.14669	0.80904	1	6028	3	-6.8554	0.93205	0.52012	0.610113	17147	0	-6.8554	0.09203
ADCY9	4	0.29906	0.93536	1	9523	3	-5.6305	0.93206	0.52012	0.610113	17148	0	-5.6305	0.0290212
CTSK	4	0.28389	0.92943	1	9200	3	-5.6039	0.9321	0.52245	0.612534	17149	0	-5.6039	0.0317833
SLC45A3	4	0.17583	0.84172	1	6775	3	-5.8722	0.93215	0.52245	0.612534	17150	0	-5.8722	0.0748324
CFH	4	0.098364	0.73948	1	4741	3	-6.9478	0.93218	0.52245	0.612534	17151	0	-6.9478	0.131074
POU3F2	4	0.00012913	0.0079431	1	32	3	-6.6251	0.93219	0.52245	0.612534	17152	0	-6.6251	2.10001
PPP1R3A	4	0.077525	0.69963	1	4203	3	-7.0273	0.93222	0.52245	0.612534	17153	0	-7.0273	0.155132
PCMTD2	4	0.1051	0.74873	1	4924	3	-6.5258	0.93225	0.52245	0.612534	17154	0	-6.5258	0.125675
CWH43	4	0.16176	0.82624	1	6417	3	-6.1016	0.93237	0.52245	0.612534	17155	0	-6.1016	0.0828938
LYSMD3	4	0.0023842	0.085835	1	247	3	-8.9039	0.93243	0.52245	0.612534	17156	0	-8.9039	1.06634
LPAR6	4	0.04691	0.60157	1	3040	3	-7.3056	0.93248	0.52245	0.612534	17157	0	-7.3056	0.220714
TUBB3	4	0.080631	0.70589	1	4288	3	-6.7997	0.9326	0.52697	0.617145	17158	0	-6.7997	0.151263
HRH1	4	0.25462	0.91247	1	8580	3	-5.8716	0.9326	0.52697	0.617145	17159	0	-5.8716	0.0397814
TCFL5	4	0.23175	0.8983	1	8063	3	-6.2796	0.93262	0.52697	0.617145	17160	0	-6.2796	0.0465786
ARHGEF9	4	0.23829	0.90227	1	8223	3	-6.1523	0.93265	0.52697	0.617145	17161	0	-6.1523	0.0446635
METTL6	4	0.26965	0.92286	1	8915	3	-6.0034	0.93271	0.52697	0.617145	17162	0	-6.0034	0.0348642
RPL26L1	4	0.27693	0.92746	1	9062	3	-6.1472	0.93278	0.52697	0.617145	17163	0	-6.1472	0.0327048
LAP3	4	0.6367	0.98883	1	13842	2	-5.5079	0.93282	0.52697	0.617145	17164	0	-5.5079	0.00487837
GPR22	4	0.079875	0.7053	1	4268	3	-6.763	0.93283	0.52697	0.617145	17165	0	-6.763	0.151626
RNF25	4	0.098593	0.73948	1	4750	3	-7.2877	0.93288	0.52697	0.617145	17166	0	-7.2877	0.131074
DISP1	4	0.19372	0.86313	1	7179	3	-6.219	0.93289	0.52697	0.617145	17167	0	-6.219	0.0639238
PDE8B	4	0.091474	0.72581	1	4559	3	-6.816	0.9329	0.52697	0.617145	17168	0	-6.816	0.139177
BCL2A1	4	0.072135	0.68707	1	4059	3	-7.0389	0.93308	0.52697	0.617145	17169	0	-7.0389	0.162999
SETMAR	4	0.084634	0.71449	1	4387	3	-6.9125	0.93312	0.52697	0.617145	17170	0	-6.9125	0.146004
GPR32	4	0.11123	0.75788	1	5109	3	-6.1423	0.93313	0.52697	0.617145	17171	0	-6.1423	0.1204
PHF10	4	2.4496e-06	0.00017105	0.382288	9	3	-11.019	0.93314	0.52697	0.617145	17172	0	-11.019	3.76688
CFAP45	4	0.11237	0.76007	1	5140	3	-6.4687	0.93317	0.52697	0.617145	17173	0	-6.4687	0.119146
CA13	4	0.077069	0.69804	1	4189	3	-7.7086	0.93322	0.52697	0.617145	17174	0	-7.7086	0.15612
C10orf62	4	0.1515	0.81621	1	6164	3	-6.5378	0.93328	0.52697	0.617145	17175	0	-6.5378	0.0881981
ZNF524	4	0.15092	0.81518	1	6141	3	-6.2307	0.93335	0.52697	0.617145	17176	0	-6.2307	0.0887465
ZNF740	4	0.21261	0.87994	1	7626	3	-6.3608	0.93346	0.52924	0.619405	17177	0	-6.3608	0.0555469
FARS2	4	0.25917	0.91617	1	8687	3	-5.6611	0.93347	0.52924	0.619405	17178	0	-5.6611	0.0380239
SFTPD	4	0.084526	0.71449	1	4383	3	-6.7171	0.93349	0.52924	0.619405	17179	0	-6.7171	0.146004
KRT31	4	0.26701	0.92145	1	8862	3	-6.2315	0.93351	0.52924	0.619405	17180	0	-6.2315	0.0355282
PCDHA3	4	0.064388	0.67143	1	3847	3	-7.1252	0.93356	0.52924	0.619405	17181	0	-7.1252	0.172999
GLTP	4	0.18116	0.84771	1	6906	3	-6.501	0.9336	0.52924	0.619405	17182	0	-6.501	0.0717527
NPY4R	4	0.21954	0.88686	1	7800	3	-5.8392	0.93362	0.52924	0.619405	17183	0	-5.8392	0.0521449
EZR	4	0.018802	0.37751	1	1440	3	-8.4443	0.93363	0.52924	0.619405	17184	0	-8.4443	0.423072
SKA1	4	0.093991	0.72944	1	4627	3	-6.6659	0.93366	0.52924	0.619405	17185	0	-6.6659	0.13701
AFTPH	4	0.17767	0.84321	1	6832	3	-6.3965	0.93371	0.52924	0.619405	17186	0	-6.3965	0.0740643
MAN2A2	4	0.18208	0.84824	1	6930	3	-6.4483	0.93377	0.52924	0.619405	17187	0	-6.4483	0.0714813
TST	4	0.66406	0.99075	1	14263	2	-5.4451	0.93381	0.5304	0.620687	17188	0	-5.4451	0.00403592
ZNF628	4	0.26818	0.92234	1	8886	3	-5.5631	0.93387	0.5338	0.623692	17189	0	-5.5631	0.035109
OTOP1	4	0.11127	0.75788	1	5110	3	-6.6993	0.93388	0.5338	0.623692	17190	0	-6.6993	0.1204
GTF2B	4	0.16345	0.83017	1	6463	3	-6.2319	0.93394	0.5338	0.623692	17191	0	-6.2319	0.080833
MYH13	4	0.12863	0.78378	1	5562	3	-6.4661	0.93407	0.5338	0.623692	17192	0	-6.4661	0.105806
KCNE4	4	0.20029	0.86802	1	7334	3	-6.306	0.93412	0.5338	0.623692	17193	0	-6.306	0.0614703
GPATCH2	4	0.08411	0.71311	1	4369	3	-7.1272	0.93422	0.5338	0.623692	17194	0	-7.1272	0.146843
ITGAV	4	0.04065	0.56132	1	2738	3	-7.9512	0.93428	0.5338	0.623692	17195	0	-7.9512	0.250789
IL7R	4	0.12586	0.77967	1	5484	3	-6.7546	0.93433	0.5338	0.623692	17196	0	-6.7546	0.108089
PARP9	4	0.015667	0.33299	1	1247	3	-7.6148	0.93436	0.5338	0.623692	17197	0	-7.6148	0.477569
CASP8	4	0.011218	0.27184	1	942	3	-8.4944	0.93444	0.5338	0.623692	17198	0	-8.4944	0.565687
CHRNA5	4	0.070143	0.6836	1	4001	2	-6.8819	0.93448	0.5338	0.623692	17199	0	-6.8819	0.165198
EIF4E2	4	0.060767	0.6574	1	3686	3	-7.5251	0.93458	0.5338	0.623692	17200	0	-7.5251	0.18217
NKX6-1	4	0.16667	0.83245	1	6544	3	-6.6729	0.93459	0.5338	0.623692	17201	0	-6.6729	0.0796418
GATSL2	4	0.041714	0.56939	1	2788	3	-6.545	0.93461	0.5338	0.623692	17202	0	-6.545	0.24459
HBE1	4	0.036872	0.53445	1	2542	3	-7.2365	0.93462	0.5338	0.623692	17203	0	-7.2365	0.272093
BAZ1A	4	0.031114	0.49141	1	2191	3	-7.585	0.93463	0.5338	0.623692	17204	0	-7.585	0.308556
ELF4	4	0.040999	0.56309	1	2755	3	-7.6944	0.93472	0.5338	0.623692	17205	0	-7.6944	0.249422
BTG2	4	0.17265	0.83829	1	6694	3	-6.6135	0.93472	0.5338	0.623692	17206	0	-6.6135	0.0766057
DEPDC4	4	0.095015	0.73133	1	4655	3	-7.3391	0.93475	0.5338	0.623692	17207	0	-7.3391	0.135887
ARHGEF10	4	0.28568	0.92983	1	9239	3	-5.5668	0.93477	0.5338	0.623692	17208	0	-5.5668	0.0315964
NIPAL2	4	0.058295	0.64907	1	3568	3	-7.1484	0.93478	0.5338	0.623692	17209	0	-7.1484	0.187708
RBM48	4	0.16099	0.82579	1	6398	3	-6.6573	0.93482	0.5338	0.623692	17210	0	-6.6573	0.0831304
LPA	4	0.081648	0.70773	1	4311	3	-6.867	0.93484	0.5338	0.623692	17211	0	-6.867	0.150132
SELPLG	4	0.19229	0.86224	1	7142	3	-5.861	0.93488	0.5338	0.623692	17212	0	-5.861	0.0643718
ZNF16	4	0.13315	0.79067	1	5691	3	-6.5479	0.93491	0.5338	0.623692	17213	0	-6.5479	0.102005
SAFB	4	0.10714	0.75087	1	4989	3	-6.9185	0.93492	0.5338	0.623692	17214	0	-6.9185	0.124435
ATG3	4	0.27058	0.92286	1	8933	3	-5.8019	0.935	0.5338	0.623692	17215	0	-5.8019	0.0348642
HTRA3	4	0.17797	0.84352	1	6838	3	-6.7221	0.93507	0.53607	0.626275	17216	0	-6.7221	0.0739046
ZYG11A	4	0.0087805	0.23153	1	739	3	-8.1841	0.93509	0.53607	0.626275	17217	0	-8.1841	0.635393
PLIN1	4	0.13245	0.78906	1	5670	3	-7.0418	0.93512	0.53831	0.628374	17218	0	-7.0418	0.10289
ZZEF1	4	0.20192	0.86927	1	7384	3	-6.4969	0.93526	0.53831	0.628374	17219	0	-6.4969	0.0608453
VPS37C	4	0.21634	0.88292	1	7712	3	-6.0985	0.93526	0.53831	0.628374	17220	0	-6.0985	0.0540786
LMOD1	4	0.056881	0.64345	1	3502	3	-7.2208	0.93532	0.53831	0.628374	17221	0	-7.2208	0.191485
CTPS1	4	0.0063031	0.18876	1	557	3	-8.1586	0.93533	0.53831	0.628374	17222	0	-8.1586	0.72409
GCSAM	4	0.1413	0.80145	1	5902	3	-6.3757	0.93535	0.53831	0.628374	17223	0	-6.3757	0.0961236
TNFSF13B	4	0.15788	0.82261	1	6322	3	-6.2119	0.9354	0.53831	0.628374	17224	0	-6.2119	0.084806
VKORC1	4	0.10376	0.74787	1	4882	3	-6.528	0.93541	0.53831	0.628374	17225	0	-6.528	0.126174
NRL	4	0.032998	0.50545	1	2309	3	-7.7587	0.93543	0.53831	0.628374	17226	0	-7.7587	0.296322
REN	4	0.15153	0.81621	1	6166	3	-6.5256	0.93545	0.53831	0.628374	17227	0	-6.5256	0.0881981
CYB5A	4	0.21514	0.88251	1	7683	3	-6.3984	0.93549	0.53831	0.628374	17228	0	-6.3984	0.0542804
ZNF500	4	0.019785	0.38855	1	1496	3	-8.012	0.9355	0.53831	0.628374	17229	0	-8.012	0.410553
NXF1	4	0.21411	0.88149	1	7658	3	-6.3434	0.93557	0.53831	0.628374	17230	0	-6.3434	0.0547826
APOM	4	0.19337	0.86265	1	7172	3	-6.1415	0.93561	0.53831	0.628374	17231	0	-6.1415	0.0641654
TOR4A	4	0.23552	0.9014	1	8144	3	-5.8767	0.93574	0.54047	0.629651	17232	0	-5.8767	0.0450824
NAV2	4	0.081407	0.70773	1	4305	3	-6.6639	0.93577	0.54047	0.629651	17233	0	-6.6639	0.150132
VPS33A	4	0.18316	0.84846	1	6952	3	-6.469	0.93584	0.54047	0.629651	17234	0	-6.469	0.0713686
ROPN1L	4	0.081361	0.70773	1	4303	3	-6.72	0.93587	0.54047	0.629651	17235	0	-6.72	0.150132
AMDHD2	4	0.13358	0.79137	1	5703	3	-6.7138	0.93591	0.54047	0.629651	17236	0	-6.7138	0.10162
RBFOX3	4	0.27106	0.92317	1	8942	3	-6.0808	0.936	0.54047	0.629651	17237	0	-6.0808	0.0347183
SNX4	4	0.0010001	0.039231	1	116	3	-9.8087	0.93602	0.54047	0.629651	17238	0	-9.8087	1.40637
NDRG1	4	0.1575	0.82167	1	6309	3	-6.6373	0.93603	0.54047	0.629651	17239	0	-6.6373	0.0853026
APAF1	4	0.13018	0.78584	1	5614	3	-6.9991	0.93606	0.54047	0.629651	17240	0	-6.9991	0.104666
TLDC1	4	0.061067	0.65775	1	3706	3	-6.9656	0.93607	0.54047	0.629651	17241	0	-6.9656	0.181939
KRT36	4	0.23278	0.89924	1	8089	3	-6.3331	0.93612	0.54047	0.629651	17242	0	-6.3331	0.0461244
ALKBH2	4	0.08992	0.72279	1	4519	3	-6.8249	0.93616	0.54047	0.629651	17243	0	-6.8249	0.140988
LRP1B	4	0.058908	0.65286	1	3595	3	-6.9842	0.93619	0.54047	0.629651	17244	0	-6.9842	0.18518
TMEM55A	4	0.1226	0.77494	1	5416	3	-6.7014	0.9363	0.54047	0.629651	17245	0	-6.7014	0.110732
MAGI2	4	0.15759	0.82167	1	6315	3	-6.5928	0.93635	0.54047	0.629651	17246	0	-6.5928	0.0853026
FAM171B	4	0.033049	0.50545	1	2314	3	-8.1012	0.93637	0.54047	0.629651	17247	0	-8.1012	0.296322
HIST1H4A	4	0.25987	0.91649	1	8707	3	-5.9143	0.93639	0.54047	0.629651	17248	0	-5.9143	0.0378723
COL28A1	4	0.18511	0.85144	1	6992	3	-6.307	0.9364	0.54047	0.629651	17249	0	-6.307	0.069846
GPR75	4	0.05721	0.64438	1	3518	3	-7.7143	0.93641	0.54047	0.629651	17250	0	-7.7143	0.190858
SUSD1	4	0.041272	0.56712	1	2774	3	-7.9627	0.93644	0.54047	0.629651	17251	0	-7.9627	0.246325
FNBP1	4	0.030469	0.48613	1	2157	3	-7.5169	0.93648	0.54047	0.629651	17252	0	-7.5169	0.313248
PCLO	4	0.21454	0.88208	1	7671	3	-6.2819	0.93653	0.54047	0.629651	17253	0	-6.2819	0.054492
SOWAHA	4	0.0066212	0.19648	1	581	3	-7.825	0.93658	0.54047	0.629651	17254	0	-7.825	0.706682
PYY	4	0.26552	0.92131	1	8830	3	-5.8026	0.93662	0.54047	0.629651	17255	0	-5.8026	0.0355942
MID1IP1	4	0.02019	0.39172	1	1520	3	-7.6788	0.9367	0.54047	0.629651	17256	0	-7.6788	0.407024
PAXIP1	4	0.033974	0.51074	1	2368	3	-7.992	0.93671	0.54047	0.629651	17257	0	-7.992	0.2918
ACTB	4	0.21853	0.88527	1	7771	3	-6.0913	0.93673	0.54047	0.629651	17258	0	-6.0913	0.0529243
C10orf71	4	0.27758	0.92746	1	9070	3	-6.8942	0.93677	0.54047	0.629651	17259	0	-6.8942	0.0327048
GNAQ	4	0.13634	0.79543	1	5769	3	-6.821	0.93678	0.54047	0.629651	17260	0	-6.821	0.099398
DNAJC30	4	0.072462	0.68787	1	4068	3	-6.8222	0.93681	0.54047	0.629651	17261	0	-6.8222	0.162494
CSNK1G2	4	0.26908	0.92234	1	8901	3	-5.9796	0.937	0.54047	0.629651	17262	0	-5.9796	0.035109
FAM171A1	4	0.13917	0.7988	1	5843	3	-6.4295	0.93705	0.54047	0.629651	17263	0	-6.4295	0.0975619
FABP3	4	0.25331	0.91174	1	8546	3	-5.7336	0.93715	0.54047	0.629651	17264	0	-5.7336	0.040129
IFT46	4	0.27595	0.92703	1	9031	3	-5.9601	0.93718	0.54047	0.629651	17265	0	-5.9601	0.0329062
HIC1	4	0.22687	0.89379	1	7948	3	-6.3956	0.93725	0.54268	0.631641	17266	0	-6.3956	0.0487645
TTC8	4	0.20754	0.87523	1	7509	3	-5.9659	0.93726	0.54268	0.631641	17267	0	-5.9659	0.0578778
IL12A	4	0.14188	0.80273	1	5919	3	-6.2467	0.93727	0.54268	0.631641	17268	0	-6.2467	0.0954305
OR13C4	4	0.11891	0.77034	1	5318	3	-6.8168	0.93736	0.54268	0.631641	17269	0	-6.8168	0.113318
DMTF1	4	0.020776	0.39807	1	1553	3	-8.3444	0.93739	0.54268	0.631641	17270	0	-8.3444	0.400041
ASB15	4	0.031549	0.49277	1	2209	3	-7.8876	0.93739	0.54268	0.631641	17271	0	-7.8876	0.307356
AJUBA	4	0.24694	0.90801	1	8414	3	-5.69	0.93743	0.54268	0.631641	17272	0	-5.69	0.0419094
HLA-DQB2	4	0.21102	0.87913	1	7597	3	-6.5004	0.93744	0.54268	0.631641	17273	0	-6.5004	0.0559469
PMS2	4	0.10386	0.74787	1	4886	3	-6.9867	0.93749	0.54268	0.631641	17274	0	-6.9867	0.126174
ACBD7	4	0.056288	0.64065	1	3476	4	-7.4488	0.93752	0.54268	0.631641	17275	0	-7.4488	0.193379
NRBF2	4	0.044102	0.58189	1	2903	4	-7.3649	0.93753	0.54268	0.631641	17276	0	-7.3649	0.235159
ZNF428	4	0.062461	0.66534	1	3785	4	-6.3881	0.93754	0.54268	0.631641	17277	0	-6.3881	0.176956
ALX4	4	0.062326	0.66465	1	3781	4	-6.4803	0.93767	0.54268	0.631641	17278	0	-6.4803	0.177407
TMEM184B	4	0.062319	0.66465	1	3780	4	-7.4113	0.93768	0.54268	0.631641	17279	0	-7.4113	0.177407
RNF44	4	0.039382	0.55218	1	2676	4	-7.8932	0.93769	0.54268	0.631641	17280	0	-7.8932	0.257919
MAGEA11	4	0.0623	0.66465	1	3777	4	-6.3034	0.9377	0.54268	0.631641	17281	0	-6.3034	0.177407
ATP5O	4	0.062245	0.66347	1	3773	4	-5.7487	0.93775	0.5449	0.633096	17282	0	-5.7487	0.178179
SUSD5	4	0.062245	0.66347	1	3772	4	-6.1281	0.93775	0.5449	0.633096	17283	0	-6.1281	0.178179
METTL7A	4	0.062229	0.66347	1	3771	4	-6.8224	0.93777	0.5449	0.633096	17284	0	-6.8224	0.178179
LRRC74A	4	0.062223	0.66347	1	3770	4	-6.1391	0.93778	0.5449	0.633096	17285	0	-6.1391	0.178179
GCAT	4	0.062181	0.66347	1	3768	4	-6.8011	0.93782	0.5449	0.633096	17286	0	-6.8011	0.178179
ABHD14B	4	0.062181	0.66347	1	3769	4	-7.184	0.93782	0.5449	0.633096	17287	0	-7.184	0.178179
CPPED1	4	0.015279	0.32889	1	1220	4	-6.9575	0.93791	0.5449	0.633096	17288	0	-6.9575	0.482949
ARHGAP18	4	0.062059	0.66226	1	3762	4	-5.8699	0.93794	0.5449	0.633096	17289	0	-5.8699	0.178971
FAM71F2	4	0.062036	0.66226	1	3758	4	-6.09	0.93796	0.5449	0.633096	17290	0	-6.09	0.178971
HOXB13	4	0.062017	0.66226	1	3757	4	-7.0164	0.93798	0.5449	0.633096	17291	0	-7.0164	0.178971
ADAMTS8	4	0.062001	0.66226	1	3756	4	-6.3727	0.938	0.5449	0.633096	17292	0	-6.3727	0.178971
TNNT3	4	0.061937	0.6618	1	3751	4	-5.7354	0.93806	0.5449	0.633096	17293	0	-5.7354	0.179273
SAAL1	4	0.005387	0.16714	1	477	4	-6.0448	0.93809	0.5449	0.633096	17294	0	-6.0448	0.77692
UFSP1	4	0.061902	0.66108	1	3748	4	-6.2995	0.9381	0.5449	0.633096	17295	0	-6.2995	0.179746
NFKBIE	4	0.06187	0.66108	1	3745	4	-6.1283	0.93813	0.5449	0.633096	17296	0	-6.1283	0.179746
BPIFA2	4	0.061799	0.66108	1	3742	4	-6.9543	0.9382	0.5449	0.633096	17297	0	-6.9543	0.179746
OR11G2	4	0.010499	0.25857	1	888	4	-8.0732	0.93823	0.5449	0.633096	17298	0	-8.0732	0.587422
NPAS2	4	0.061729	0.66108	1	3738	4	-7.2699	0.93827	0.5449	0.633096	17299	0	-7.2699	0.179746
MSRB3	4	0.051333	0.62558	1	3242	4	-6.8582	0.9383	0.5449	0.633096	17300	0	-6.8582	0.203717
MT4	4	0.061646	0.66108	1	3734	4	-6.8085	0.93835	0.5449	0.633096	17301	0	-6.8085	0.179746
GPR82	4	0.026241	0.4473	1	1895	4	-7.8182	0.93838	0.5449	0.633096	17302	0	-7.8182	0.349401
KHNYN	4	0.061582	0.66001	1	3732	4	-6.9416	0.93842	0.5449	0.633096	17303	0	-6.9416	0.180449
ARHGEF11	4	0.06154	0.66001	1	3730	4	-6.9321	0.93846	0.5449	0.633096	17304	0	-6.9321	0.180449
UBP1	4	0.061502	0.66001	1	3728	4	-7.0581	0.9385	0.5449	0.633096	17305	0	-7.0581	0.180449
PEX10	4	0.06148	0.66001	1	3727	4	-6.7214	0.93852	0.5449	0.633096	17306	0	-6.7214	0.180449
IMPAD1	4	0.061359	0.66001	1	3720	4	-6.953	0.93864	0.5449	0.633096	17307	0	-6.953	0.180449
FASTKD2	4	0.061282	0.66001	1	3717	4	-6.3315	0.93872	0.5449	0.633096	17308	0	-6.3315	0.180449
MMD2	4	0.061139	0.6593	1	3713	4	-7.2052	0.93886	0.5449	0.633096	17309	0	-7.2052	0.180917
MAP3K3	4	0.061114	0.65896	1	3711	4	-6.4005	0.93889	0.5449	0.633096	17310	0	-6.4005	0.181141
ALDH3B2	4	0.061098	0.65896	1	3709	4	-6.0319	0.9389	0.5449	0.633096	17311	0	-6.0319	0.181141
IGFBPL1	4	0.061092	0.65896	1	3708	4	-5.9444	0.93891	0.5449	0.633096	17312	0	-5.9444	0.181141
OR6V1	4	0.061009	0.65775	1	3702	4	-6.5106	0.93899	0.54711	0.63453	17313	0	-6.5106	0.181939
DOCK11	4	0.060977	0.6574	1	3700	4	-6.3093	0.93902	0.54711	0.63453	17314	0	-6.3093	0.18217
ACADS	4	0.060971	0.6574	1	3699	4	-6.7901	0.93903	0.54711	0.63453	17315	0	-6.7901	0.18217
MFN1	4	0.060965	0.6574	1	3698	4	-6.7108	0.93904	0.54711	0.63453	17316	0	-6.7108	0.18217
DNAJC7	4	0.060946	0.6574	1	3697	4	-6.412	0.93905	0.54711	0.63453	17317	0	-6.412	0.18217
EMC4	4	0.060927	0.6574	1	3696	4	-6.2139	0.93907	0.54711	0.63453	17318	0	-6.2139	0.18217
PRSS37	4	0.060882	0.6574	1	3694	4	-6.7733	0.93912	0.54711	0.63453	17319	0	-6.7733	0.18217
POFUT2	4	0.060857	0.6574	1	3693	4	-6.3636	0.93914	0.54711	0.63453	17320	0	-6.3636	0.18217
SERPINF2	4	0.060844	0.6574	1	3692	4	-6.8958	0.93916	0.54711	0.63453	17321	0	-6.8958	0.18217
HSD11B2	4	0.060813	0.6574	1	3689	4	-6.4326	0.93919	0.54711	0.63453	17322	0	-6.4326	0.18217
H2AFV	4	0.060765	0.6574	1	3685	4	-6.915	0.93923	0.54711	0.63453	17323	0	-6.915	0.18217
NAV3	4	0.06075	0.6574	1	3684	4	-5.8224	0.93925	0.54711	0.63453	17324	0	-5.8224	0.18217
POU5F2	4	0.060734	0.6574	1	3683	4	-5.7549	0.93927	0.54711	0.63453	17325	0	-5.7549	0.18217
CAPN15	4	0.060718	0.6574	1	3682	4	-5.5244	0.93928	0.54711	0.63453	17326	0	-5.5244	0.18217
KLHL42	4	0.057722	0.64771	1	3539	4	-5.815	0.93931	0.54711	0.63453	17327	0	-5.815	0.188619
ARMC2	4	0.06068	0.6574	1	3680	4	-6.4811	0.93932	0.54711	0.63453	17328	0	-6.4811	0.18217
NXPE2	4	0.060623	0.6574	1	3679	4	-6.4655	0.93938	0.54711	0.63453	17329	0	-6.4655	0.18217
ATG16L2	4	0.060484	0.6574	1	3677	4	-6.1478	0.93952	0.54711	0.63453	17330	0	-6.1478	0.18217
KCMF1	4	0.060365	0.6574	1	3673	4	-6.6308	0.93964	0.54711	0.63453	17331	0	-6.6308	0.18217
FAM53B	4	0.034003	0.51074	1	2370	4	-8.1962	0.93968	0.54711	0.63453	17332	0	-8.1962	0.2918
CXCR6	4	0.00068356	0.027294	1	81	4	-9.0765	0.93969	0.54711	0.63453	17333	0	-9.0765	1.56393
FAM155A	4	0.060245	0.65707	1	3670	4	-6.8182	0.93975	0.54711	0.63453	17334	0	-6.8182	0.182388
VPREB1	4	0.060195	0.65707	1	3668	4	-6.3788	0.9398	0.54711	0.63453	17335	0	-6.3788	0.182388
SMCP	4	0.060186	0.65707	1	3667	4	-6.2128	0.93981	0.54711	0.63453	17336	0	-6.2128	0.182388
DCTPP1	4	0.048006	0.60717	1	3094	4	-7.6765	0.93982	0.54711	0.63453	17337	0	-7.6765	0.21669
TNS1	4	0.060158	0.65707	1	3666	4	-6.8396	0.93984	0.54711	0.63453	17338	0	-6.8396	0.182388
OBSL1	4	0.030164	0.48485	1	2141	4	-7.4466	0.94003	0.54711	0.63453	17339	0	-7.4466	0.314393
POGLUT1	4	0.05996	0.6566	1	3656	4	-7.162	0.94004	0.54711	0.63453	17340	0	-7.162	0.182699
BHLHA15	4	0.059935	0.6566	1	3655	4	-6.4482	0.94006	0.54711	0.63453	17341	0	-6.4482	0.182699
FAM35A	4	0.059923	0.6566	1	3654	4	-6.0335	0.94008	0.54711	0.63453	17342	0	-6.0335	0.182699
NBN	4	0.059885	0.6566	1	3653	4	-6.9685	0.94011	0.54711	0.63453	17343	0	-6.9685	0.182699
HBP1	4	0.059869	0.65538	1	3651	4	-6.7537	0.94013	0.54931	0.635977	17344	0	-6.7537	0.183507
MYDGF	4	0.05986	0.65538	1	3650	4	-6.3436	0.94014	0.54931	0.635977	17345	0	-6.3436	0.183507
KBTBD12	4	0.059826	0.65538	1	3649	4	-6.8066	0.94017	0.54931	0.635977	17346	0	-6.8066	0.183507
HSD17B8	4	0.042356	0.57427	1	2816	4	-7.5747	0.94019	0.54931	0.635977	17347	0	-7.5747	0.240884
PTPRF	4	0.059801	0.65538	1	3647	4	-6.0859	0.9402	0.54931	0.635977	17348	0	-6.0859	0.183507
CLDN15	4	0.059744	0.65504	1	3646	4	-5.8903	0.94026	0.54931	0.635977	17349	0	-5.8903	0.183732
C17orf112	4	0.0051227	0.16189	1	457	4	-7.9663	0.94026	0.54931	0.635977	17350	0	-7.9663	0.79078
SLC16A13	4	0.05967	0.65504	1	3642	4	-6.0476	0.94033	0.54931	0.635977	17351	0	-6.0476	0.183732
RALYL	4	0.022457	0.41469	1	1660	4	-8.0432	0.94037	0.54931	0.635977	17352	0	-8.0432	0.382276
GJD3	4	0.059626	0.65504	1	3640	4	-6.2706	0.94037	0.54931	0.635977	17353	0	-6.2706	0.183732
TMEM184C	4	0.059614	0.65504	1	3639	4	-6.6041	0.94039	0.54931	0.635977	17354	0	-6.6041	0.183732
ZFX	4	0.059386	0.65459	1	3631	4	-6.6615	0.94061	0.54931	0.635977	17355	0	-6.6615	0.184031
SFXN1	4	0.059374	0.65459	1	3630	4	-6.3488	0.94063	0.54931	0.635977	17356	0	-6.3488	0.184031
LMO1	4	0.059337	0.65459	1	3629	4	-6.8507	0.94066	0.54931	0.635977	17357	0	-6.8507	0.184031
MKRN1	4	0.059303	0.65459	1	3627	4	-5.8736	0.9407	0.54931	0.635977	17358	0	-5.8736	0.184031
PACSIN3	4	0.059293	0.65459	1	3625	4	-5.6347	0.94071	0.54931	0.635977	17359	0	-5.6347	0.184031
CD40	4	0.059284	0.65459	1	3624	4	-6.812	0.94072	0.54931	0.635977	17360	0	-6.812	0.184031
MTUS2	4	0.010601	0.25946	1	897	4	-8.7507	0.94072	0.54931	0.635977	17361	0	-8.7507	0.58593
FAM47C	4	0.059259	0.65459	1	3622	4	-5.9068	0.94074	0.54931	0.635977	17362	0	-5.9068	0.184031
RNFT1	4	0.059191	0.65459	1	3614	4	-6.0598	0.94081	0.54931	0.635977	17363	0	-6.0598	0.184031
SRSF5	4	0.00061214	0.0245	1	78	4	-8.639	0.94085	0.54931	0.635977	17364	0	-8.639	1.61083
TSSK1B	4	0.059067	0.65377	1	3607	4	-5.8602	0.94093	0.54931	0.635977	17365	0	-5.8602	0.184575
TXNDC17	4	0.059058	0.65377	1	3606	4	-5.9779	0.94094	0.54931	0.635977	17366	0	-5.9779	0.184575
DPP10	4	0.058987	0.65377	1	3602	4	-7.2435	0.94101	0.54931	0.635977	17367	0	-7.2435	0.184575
PHACTR2	4	0.058974	0.65329	1	3601	4	-6.4841	0.94103	0.54931	0.635977	17368	0	-6.4841	0.184894
WWTR1	4	0.058949	0.65286	1	3597	4	-6.4545	0.94105	0.54931	0.635977	17369	0	-6.4545	0.18518
SGCG	4	0.037502	0.53578	1	2580	4	-7.5411	0.94108	0.54931	0.635977	17370	0	-7.5411	0.271014
LDHB	4	0.019273	0.38217	1	1465	4	-8.0077	0.94115	0.54931	0.635977	17371	0	-8.0077	0.417743
SUGCT	4	0.058743	0.65253	1	3589	4	-6.7333	0.94126	0.54931	0.635977	17372	0	-6.7333	0.1854
CFAP97	4	0.025654	0.44278	1	1861	4	-7.1766	0.94132	0.54931	0.635977	17373	0	-7.1766	0.353812
NPSR1	4	0.058635	0.65063	1	3582	4	-6.7291	0.94137	0.55149	0.638396	17374	0	-6.7291	0.186666
F11R	4	0.058537	0.65063	1	3578	4	-6.5766	0.94146	0.5515	0.638396	17375	0	-6.5766	0.186666
EGFL8	4	0.0253	0.43581	1	1839	4	-7.1143	0.94153	0.5515	0.638396	17376	0	-7.1143	0.360703
RHBDD1	4	0.005948	0.18096	1	528	4	-8.2199	0.94156	0.5537	0.639923	17377	0	-8.2199	0.742417
TAS2R4	4	0.015336	0.32932	1	1225	4	-8.1463	0.9416	0.5537	0.639923	17378	0	-8.1463	0.482382
HLA-DPB1	4	0.053439	0.63051	1	3343	4	-6.8561	0.9416	0.5537	0.639923	17379	0	-6.8561	0.200308
RBM27	4	0.058365	0.64907	1	3571	4	-5.5727	0.94164	0.5537	0.639923	17380	0	-5.5727	0.187708
CAPN7	4	0.050466	0.62023	1	3202	4	-7.5173	0.94165	0.5537	0.639923	17381	0	-7.5173	0.207447
KPNA1	4	0.058346	0.64907	1	3570	4	-5.742	0.94165	0.5537	0.639923	17382	0	-5.742	0.187708
CDKL5	4	0.0583	0.64907	1	3569	4	-7.033	0.9417	0.5537	0.639923	17383	0	-7.033	0.187708
TNRC6B	4	0.058285	0.64907	1	3567	4	-5.5032	0.94172	0.5537	0.639923	17384	0	-5.5032	0.187708
SH3RF3	4	0.058242	0.64907	1	3564	4	-6.6056	0.94176	0.5537	0.639923	17385	0	-6.6056	0.187708
GBP3	4	0.058221	0.64907	1	3563	4	-6.9706	0.94178	0.5537	0.639923	17386	0	-6.9706	0.187708
BRWD1	4	0.058181	0.64907	1	3561	4	-6.9021	0.94182	0.5537	0.639923	17387	0	-6.9021	0.187708
SPRR2G	4	0.02547	0.44154	1	1849	4	-7.6171	0.94186	0.5537	0.639923	17388	0	-7.6171	0.35503
LRRN1	4	0.020057	0.39079	1	1512	4	-7.8151	0.94188	0.5537	0.639923	17389	0	-7.8151	0.408057
SPRY3	4	0.058114	0.64862	1	3557	4	-6.5897	0.94189	0.5537	0.639923	17390	0	-6.5897	0.18801
UBXN4	4	0.058107	0.64862	1	3556	4	-6.9557	0.94189	0.5537	0.639923	17391	0	-6.9557	0.18801
DEFB105B	4	0.05808	0.64816	1	3554	4	-6.1161	0.94192	0.5537	0.639923	17392	0	-6.1161	0.188318
CAPS2	4	0.058046	0.64816	1	3553	4	-7.4274	0.94195	0.55371	0.639923	17393	0	-7.4274	0.188318
PECR	4	0.026756	0.45227	1	1934	4	-8.2703	0.94196	0.55371	0.639923	17394	0	-8.2703	0.344602
OR11L1	4	0.055398	0.63636	1	3434	4	-6.1938	0.94198	0.55371	0.639923	17395	0	-6.1938	0.196297
STKLD1	4	0.014403	0.31888	1	1159	4	-8.0918	0.94199	0.55371	0.639923	17396	0	-8.0918	0.496373
APOC1	4	0.057973	0.64771	1	3550	4	-7.006	0.94203	0.55371	0.639923	17397	0	-7.006	0.188619
C8orf88	4	0.012743	0.29372	1	1049	4	-8.2784	0.94205	0.55371	0.639923	17398	0	-8.2784	0.532066
DYNC2H1	4	0.022933	0.4159	1	1691	4	-8.1148	0.94215	0.55371	0.639923	17399	0	-8.1148	0.381011
KDELR2	4	0.05783	0.64771	1	3545	4	-6.0224	0.94217	0.55371	0.639923	17400	0	-6.0224	0.188619
ARHGEF28	4	0.05779	0.64771	1	3543	4	-6.5978	0.94221	0.55371	0.639923	17401	0	-6.5978	0.188619
DYNC1LI2	4	0.029695	0.48028	1	2112	4	-7.9268	0.94225	0.55371	0.639923	17402	0	-7.9268	0.318505
ZNF641	4	0.057726	0.64771	1	3540	4	-6.3656	0.94227	0.55371	0.639923	17403	0	-6.3656	0.188619
CD248	4	0.057687	0.64771	1	3538	4	-6.5582	0.94231	0.55371	0.639923	17404	0	-6.5582	0.188619
NR1I2	4	0.057505	0.64652	1	3533	4	-7.0273	0.9425	0.55586	0.642336	17405	0	-7.0273	0.189418
SKI	4	0.057465	0.64652	1	3531	4	-6.8314	0.94253	0.55586	0.642336	17406	0	-6.8314	0.189418
DEFB115	4	0.057359	0.64531	1	3528	4	-5.6794	0.94264	0.55807	0.644337	17407	0	-5.6794	0.190232
ANHX	4	0.057247	0.64438	1	3523	4	-6.5434	0.94275	0.55807	0.644337	17408	0	-6.5434	0.190858
PEG3	4	0.057238	0.64438	1	3522	4	-6.7541	0.94276	0.55807	0.644337	17409	0	-6.7541	0.190858
SLC25A47	4	0.057226	0.64438	1	3519	4	-6.665	0.94277	0.55807	0.644337	17410	0	-6.665	0.190858
CHM	4	0.010841	0.26195	1	916	4	-8.8321	0.94294	0.55807	0.644337	17411	0	-8.8321	0.581782
BPIFA3	4	0.057057	0.64345	1	3513	4	-6.6346	0.94294	0.55807	0.644337	17412	0	-6.6346	0.191485
TATDN2	4	0.057024	0.64345	1	3510	4	-5.6707	0.94298	0.55807	0.644337	17413	0	-5.6707	0.191485
AXDND1	4	0.023815	0.42253	1	1746	4	-8.2935	0.943	0.55807	0.644337	17414	0	-8.2935	0.374142
TTLL1	4	0.056985	0.64345	1	3508	4	-7.0634	0.94302	0.55807	0.644337	17415	0	-7.0634	0.191485
CASP14	4	0.056936	0.64345	1	3506	4	-6.3392	0.94306	0.55807	0.644337	17416	0	-6.3392	0.191485
HOXB5	4	0.05693	0.64345	1	3505	4	-6.3857	0.94307	0.55807	0.644337	17417	0	-6.3857	0.191485
HPGD	4	0.056921	0.64345	1	3503	4	-5.9049	0.94308	0.55807	0.644337	17418	0	-5.9049	0.191485
SGK3	4	0.023023	0.41812	1	1694	4	-7.9995	0.9432	0.55807	0.644337	17419	0	-7.9995	0.378699
PTPRB	4	0.056789	0.64308	1	3499	4	-6.7098	0.94321	0.55807	0.644337	17420	0	-6.7098	0.191735
CSTL1	4	0.056726	0.64308	1	3496	4	-6.8444	0.94327	0.55807	0.644337	17421	0	-6.8444	0.191735
FCAMR	4	0.022865	0.4159	1	1687	4	-8.2779	0.94338	0.56017	0.646284	17422	0	-8.2779	0.381011
LAG3	4	0.0566	0.64113	1	3492	4	-7.8908	0.9434	0.56017	0.646284	17423	0	-7.8908	0.193054
ACSL3	4	0.056588	0.64113	1	3491	4	-5.7392	0.94341	0.56017	0.646284	17424	0	-5.7392	0.193054
FGR	4	0.051103	0.6239	1	3236	4	-7.0904	0.94345	0.56017	0.646284	17425	0	-7.0904	0.204885
NARR	4	0.056504	0.64113	1	3486	4	-6.1523	0.9435	0.56017	0.646284	17426	0	-6.1523	0.193054
ZNF184	4	0.056468	0.64113	1	3483	4	-6.4531	0.94353	0.56017	0.646284	17427	0	-6.4531	0.193054
CNOT7	4	0.056408	0.64113	1	3480	4	-8.0001	0.94359	0.56017	0.646284	17428	0	-8.0001	0.193054
PLEKHB2	4	0.024251	0.42641	1	1775	4	-7.617	0.94365	0.56017	0.646284	17429	0	-7.617	0.370173
TBC1D17	4	0.044323	0.58189	1	2910	4	-7.332	0.94371	0.56017	0.646284	17430	0	-7.332	0.235159
LIMK2	4	0.056191	0.64029	1	3473	4	-6.7904	0.94381	0.56017	0.646284	17431	0	-6.7904	0.193623
TTC21B	4	0.056107	0.63956	1	3472	4	-7.0174	0.94389	0.56017	0.646284	17432	0	-7.0174	0.194119
ACAD8	4	0.056086	0.63956	1	3471	4	-7.291	0.94391	0.56017	0.646284	17433	0	-7.291	0.194119
RALGAPA2	4	0.05606	0.63956	1	3470	4	-5.9046	0.94394	0.56017	0.646284	17434	0	-5.9046	0.194119
FCRL2	4	0.056003	0.63839	1	3467	4	-7.202	0.944	0.56226	0.647577	17435	0	-7.202	0.194914
MGRN1	4	0.035272	0.52112	1	2452	4	-7.916	0.94407	0.56226	0.647577	17436	0	-7.916	0.283062
SMPDL3B	4	0.055896	0.63749	1	3464	4	-6.1485	0.9441	0.56226	0.647577	17437	0	-6.1485	0.195527
PQLC2L	4	0.055855	0.63749	1	3460	4	-6.8178	0.94415	0.56226	0.647577	17438	0	-6.8178	0.195527
ZNF518B	4	0.014638	0.32062	1	1173	4	-8.4369	0.94423	0.56226	0.647577	17439	0	-8.4369	0.494009
RARRES3	4	0.05576	0.63749	1	3456	4	-6.6088	0.94424	0.56226	0.647577	17440	0	-6.6088	0.195527
VAV2	4	0.055754	0.63749	1	3455	4	-6.1805	0.94425	0.56226	0.647577	17441	0	-6.1805	0.195527
ZNF473	4	0.055706	0.63749	1	3454	4	-6.464	0.94429	0.56226	0.647577	17442	0	-6.464	0.195527
ARNT	4	0.011393	0.27353	1	954	4	-8.2153	0.94431	0.56226	0.647577	17443	0	-8.2153	0.562995
OTOL1	4	0.055659	0.63704	1	3452	4	-6.5844	0.94434	0.56226	0.647577	17444	0	-6.5844	0.195833
P2RY1	4	0.055638	0.63704	1	3450	4	-6.7193	0.94436	0.56226	0.647577	17445	0	-6.7193	0.195833
TPCN1	4	0.027354	0.46281	1	1972	4	-8.2838	0.94437	0.56226	0.647577	17446	0	-8.2838	0.334597
BMP3	4	0.0556	0.63704	1	3448	4	-6.5856	0.9444	0.56226	0.647577	17447	0	-6.5856	0.195833
ATP13A3	4	0.055588	0.63669	1	3447	4	-6.5413	0.94441	0.56226	0.647577	17448	0	-6.5413	0.196072
SH2D5	4	0.0095232	0.2418	1	805	4	-7.7225	0.94442	0.56226	0.647577	17449	0	-7.7225	0.616544
OGFOD1	4	0.055547	0.63669	1	3443	4	-5.7235	0.94445	0.56226	0.647577	17450	0	-5.7235	0.196072
RDX	4	0.055523	0.63669	1	3442	4	-7.8346	0.94448	0.56226	0.647577	17451	0	-7.8346	0.196072
OR4P4	4	0.055517	0.63669	1	3440	4	-5.9267	0.94448	0.56226	0.647577	17452	0	-5.9267	0.196072
CLN8	4	0.013867	0.3109	1	1114	4	-8.3616	0.94452	0.56226	0.647577	17453	0	-8.3616	0.507379
OR10S1	4	0.055452	0.63636	1	3438	4	-6.5086	0.94455	0.56226	0.647577	17454	0	-6.5086	0.196297
GABRA5	4	0.028539	0.47279	1	2046	4	-7.0205	0.94455	0.56226	0.647577	17455	0	-7.0205	0.325332
NKAIN3	4	0.055393	0.63636	1	3433	4	-6.0108	0.94461	0.56226	0.647577	17456	0	-6.0108	0.196297
PDIA2	4	0.05534	0.63636	1	3429	4	-7.7524	0.94466	0.56226	0.647577	17457	0	-7.7524	0.196297
ZDHHC4	4	0.053713	0.63051	1	3359	4	-7.4465	0.94477	0.56226	0.647577	17458	0	-7.4465	0.200308
OR2T6	4	0.055181	0.63591	1	3426	4	-6.2632	0.94482	0.56226	0.647577	17459	0	-6.2632	0.196604
C9orf152	4	0.055105	0.63591	1	3425	4	-6.4386	0.9449	0.56226	0.647577	17460	0	-6.4386	0.196604
C14orf37	4	0.055093	0.63591	1	3422	4	-6.1297	0.94491	0.56226	0.647577	17461	0	-6.1297	0.196604
LRRC29	4	0.015536	0.3307	1	1239	4	-7.8057	0.94504	0.56226	0.647577	17462	0	-7.8057	0.480566
ENTPD1	4	0.054899	0.63546	1	3415	4	-6.6751	0.9451	0.56226	0.647577	17463	0	-6.6751	0.196912
DPCR1	4	0.054847	0.63546	1	3414	4	-6.4768	0.94515	0.56226	0.647577	17464	0	-6.4768	0.196912
TSPO	4	0.054765	0.63382	1	3411	4	-5.7022	0.94524	0.56438	0.648354	17465	0	-5.7022	0.198034
LLGL1	4	0.034475	0.51333	1	2399	4	-7.591	0.94524	0.56438	0.648354	17466	0	-7.591	0.289603
DNASE1	4	0.021646	0.40391	1	1613	4	-6.7716	0.94526	0.56438	0.648354	17467	0	-6.7716	0.393715
DDN	4	0.054689	0.63301	1	3410	4	-5.9556	0.94531	0.56438	0.648354	17468	0	-5.9556	0.198589
ACTC1	4	0.054665	0.63301	1	3409	4	-7.1357	0.94533	0.56438	0.648354	17469	0	-7.1357	0.198589
GPR68	4	0.054654	0.63301	1	3407	4	-5.8203	0.94535	0.56438	0.648354	17470	0	-5.8203	0.198589
IL1A	4	0.054578	0.63301	1	3404	4	-6.2178	0.94542	0.56438	0.648354	17471	0	-6.2178	0.198589
CPT2	4	0.054502	0.63184	1	3400	4	-6.3141	0.9455	0.56438	0.648354	17472	0	-6.3141	0.199393
MRPS30	4	0.037457	0.53554	1	2578	4	-7.5997	0.94557	0.56438	0.648354	17473	0	-7.5997	0.271208
RUFY4	4	0.054394	0.63184	1	3394	4	-6.4755	0.94561	0.56438	0.648354	17474	0	-6.4755	0.199393
BAIAP2L2	4	0.054313	0.63184	1	3389	4	-7.3648	0.94569	0.56438	0.648354	17475	0	-7.3648	0.199393
SLC25A42	4	0.054287	0.63184	1	3386	4	-5.9189	0.94571	0.56438	0.648354	17476	0	-5.9189	0.199393
CAPZA1	4	0.054281	0.63184	1	3385	4	-6.9317	0.94572	0.56438	0.648354	17477	0	-6.9317	0.199393
GKN2	4	0.042571	0.57633	1	2830	4	-7.6309	0.94576	0.56438	0.648354	17478	0	-7.6309	0.239329
PCDHB15	4	0.054217	0.63184	1	3380	4	-5.8983	0.94578	0.56438	0.648354	17479	0	-5.8983	0.199393
TRIM32	4	0.046713	0.60031	1	3033	4	-7.4553	0.94581	0.56438	0.648354	17480	0	-7.4553	0.221624
PRPS1L1	4	0.054147	0.63138	1	3377	4	-6.9127	0.94585	0.56438	0.648354	17481	0	-6.9127	0.199709
DOCK9	4	0.054084	0.63138	1	3373	4	-7.1565	0.94592	0.56438	0.648354	17482	0	-7.1565	0.199709
RNF214	4	0.031792	0.49554	1	2230	4	-8.1833	0.94595	0.56438	0.648354	17483	0	-8.1833	0.304921
MIF	4	0.053936	0.63094	1	3369	4	-5.8189	0.94606	0.56438	0.648354	17484	0	-5.8189	0.200012
BCL2L15	4	0.024765	0.43342	1	1809	4	-7.9129	0.94611	0.56438	0.648354	17485	0	-7.9129	0.363091
ARFGAP3	4	0.05387	0.63051	1	3367	4	-5.8264	0.94613	0.56438	0.648354	17486	0	-5.8264	0.200308
TRABD2B	4	0.053777	0.63051	1	3365	4	-6.9204	0.94622	0.56438	0.648354	17487	0	-6.9204	0.200308
REXO2	4	0.053743	0.63051	1	3362	4	-5.782	0.94626	0.56438	0.648354	17488	0	-5.782	0.200308
ZACN	4	0.053711	0.63051	1	3358	4	-6.8173	0.94629	0.56438	0.648354	17489	0	-6.8173	0.200308
SLC16A3	4	0.053576	0.63051	1	3353	4	-6.0924	0.94642	0.56438	0.648354	17490	0	-6.0924	0.200308
NWD2	4	0.053558	0.63051	1	3350	4	-6.8544	0.94644	0.56438	0.648354	17491	0	-6.8544	0.200308
TANC2	4	0.053484	0.63051	1	3346	4	-6.7423	0.94652	0.56438	0.648354	17492	0	-6.7423	0.200308
SEMA3F	4	0.053478	0.63051	1	3345	4	-6.8865	0.94652	0.56438	0.648354	17493	0	-6.8865	0.200308
SERPIND1	4	0.053472	0.63051	1	3344	4	-6.9335	0.94653	0.56438	0.648354	17494	0	-6.9335	0.200308
FAM78B	4	0.053438	0.63051	1	3342	4	-6.0415	0.94656	0.56438	0.648354	17495	0	-6.0415	0.200308
CTH	4	0.053423	0.63051	1	3341	4	-6.2062	0.94658	0.56438	0.648354	17496	0	-6.2062	0.200308
CIZ1	4	0.053352	0.63051	1	3339	4	-6.2897	0.94665	0.56438	0.648354	17497	0	-6.2897	0.200308
TRIM62	4	0.053283	0.63051	1	3335	4	-6.6598	0.94672	0.56438	0.648354	17498	0	-6.6598	0.200308
FAIM	4	0.053266	0.63051	1	3333	4	-7.1493	0.94673	0.56438	0.648354	17499	0	-7.1493	0.200308
S100A6	4	0.034737	0.51703	1	2421	4	-7.6009	0.94678	0.56438	0.648354	17500	0	-7.6009	0.286484
TUB	4	0.053197	0.63051	1	3331	4	-6.8129	0.9468	0.56438	0.648354	17501	0	-6.8129	0.200308
ACTG1	4	0.053154	0.63051	1	3329	4	-6.07	0.94685	0.56438	0.648354	17502	0	-6.07	0.200308
FAM196B	4	0.053108	0.63051	1	3325	4	-6.8601	0.94689	0.56438	0.648354	17503	0	-6.8601	0.200308
ZNF816	4	0.026428	0.44772	1	1912	4	-8.1616	0.94693	0.56438	0.648354	17504	0	-8.1616	0.348994
LAMC3	4	0.022686	0.41548	1	1675	4	-8.3313	0.94696	0.56438	0.648354	17505	0	-8.3313	0.38145
RCC2	4	0.052994	0.63051	1	3321	4	-5.9727	0.94701	0.56438	0.648354	17506	0	-5.9727	0.200308
C4orf26	4	0.052974	0.63051	1	3320	4	-6.3503	0.94703	0.56438	0.648354	17507	0	-6.3503	0.200308
RBPJL	4	0.052963	0.63051	1	3318	4	-5.8659	0.94704	0.56438	0.648354	17508	0	-5.8659	0.200308
MXRA5	4	0.027464	0.46323	1	1978	4	-7.5802	0.94706	0.56438	0.648354	17509	0	-7.5802	0.334203
PPP2CB	4	0.052931	0.62991	1	3317	4	-6.0322	0.94707	0.56545	0.648864	17510	0	-6.0322	0.200721
COL4A5	4	0.052917	0.62931	1	3316	4	-6.7918	0.94708	0.56651	0.648864	17511	0	-6.7918	0.201135
CCL24	4	0.05282	0.62931	1	3311	4	-6.3071	0.94718	0.56651	0.648864	17512	0	-6.3071	0.201135
CNIH2	4	0.052778	0.62887	1	3309	4	-7.2966	0.94722	0.56651	0.648864	17513	0	-7.2966	0.201439
BTG1	4	0.0031561	0.11101	1	306	4	-8.9423	0.94724	0.56651	0.648864	17514	0	-8.9423	0.954638
CST9L	4	0.052758	0.62887	1	3307	4	-7.0215	0.94724	0.56651	0.648864	17515	0	-7.0215	0.201439
N4BP2L2	4	0.052741	0.62887	1	3305	4	-6.5864	0.94726	0.56651	0.648864	17516	0	-6.5864	0.201439
ANKRD62	4	0.031419	0.49277	1	2203	4	-7.6759	0.94727	0.56651	0.648864	17517	0	-7.6759	0.307356
VAT1	4	0.029745	0.48149	1	2116	4	-7.6941	0.94734	0.56651	0.648864	17518	0	-7.6941	0.317413
APOF	4	0.027072	0.45558	1	1954	4	-7.8804	0.94738	0.56651	0.648864	17519	0	-7.8804	0.341435
CCDC132	4	0.024099	0.424	1	1759	4	-7.8762	0.94739	0.56651	0.648864	17520	0	-7.8762	0.372634
GAL3ST4	4	0.019663	0.38708	1	1491	4	-7.091	0.94741	0.56651	0.648864	17521	0	-7.091	0.412199
GPR157	4	0.026213	0.44687	1	1894	4	-7.5978	0.94742	0.56651	0.648864	17522	0	-7.5978	0.349819
SEC14L3	4	0.052536	0.62887	1	3298	4	-5.905	0.94746	0.56651	0.648864	17523	0	-5.905	0.201439
LARGE	4	0.029411	0.47823	1	2092	4	-7.6742	0.94751	0.56651	0.648864	17524	0	-7.6742	0.320363
WNT8B	4	0.052468	0.62887	1	3295	4	-7.2651	0.94753	0.56651	0.648864	17525	0	-7.2651	0.201439
TOX4	4	0.052423	0.62887	1	3294	4	-5.9843	0.94758	0.56651	0.648864	17526	0	-5.9843	0.201439
KCND2	4	0.0083675	0.22569	1	713	4	-6.2491	0.94758	0.56651	0.648864	17527	0	-6.2491	0.646488
RNF213	4	0.052285	0.62887	1	3289	4	-7.12	0.94772	0.56651	0.648864	17528	0	-7.12	0.201439
FAM155B	4	0.052268	0.62887	1	3288	4	-7.0916	0.94773	0.56651	0.648864	17529	0	-7.0916	0.201439
FRMD7	4	0.016941	0.35069	1	1325	4	-8.2848	0.94774	0.56651	0.648864	17530	0	-8.2848	0.455077
C9orf173	4	0.052203	0.62887	1	3284	4	-6.0475	0.9478	0.56651	0.648864	17531	0	-6.0475	0.201439
PDZK1IP1	4	0.052158	0.62816	1	3282	4	-6.1436	0.94784	0.56651	0.648864	17532	0	-6.1436	0.20193
MITF	4	0.016861	0.35069	1	1317	4	-7.883	0.94785	0.56651	0.648864	17533	0	-7.883	0.455077
DZIP1	4	0.03684	0.53323	1	2539	4	-7.3716	0.94788	0.56651	0.648864	17534	0	-7.3716	0.273085
PRSS12	4	0.05211	0.62772	1	3278	4	-6.0393	0.94789	0.56651	0.648864	17535	0	-6.0393	0.202234
MYCT1	4	0.05209	0.62772	1	3276	4	-6.2907	0.94791	0.56651	0.648864	17536	0	-6.2907	0.202234
POP7	4	0.052	0.62771	1	3272	4	-6.6572	0.948	0.56651	0.648864	17537	0	-6.6572	0.202241
TTF1	4	0.051949	0.62771	1	3270	4	-6.0701	0.94805	0.56651	0.648864	17538	0	-6.0701	0.202241
CRB3	4	0.024455	0.43129	1	1790	4	-7.6659	0.94817	0.56651	0.648864	17539	0	-7.6659	0.365231
DRGX	4	0.051815	0.62725	1	3264	4	-7.0636	0.94819	0.56651	0.648864	17540	0	-7.0636	0.202559
UBR3	4	0.051806	0.62725	1	3262	4	-7.0046	0.94819	0.56651	0.648864	17541	0	-7.0046	0.202559
NAIP	4	0.051759	0.62725	1	3260	4	-6.0325	0.94824	0.56651	0.648864	17542	0	-6.0325	0.202559
ZNF287	4	0.051739	0.62725	1	3259	4	-7.0398	0.94826	0.56651	0.648864	17543	0	-7.0398	0.202559
PATE3	4	0.051705	0.62725	1	3256	4	-5.8655	0.94829	0.56651	0.648864	17544	0	-5.8655	0.202559
GOT1L1	4	0.05168	0.62725	1	3254	4	-5.9615	0.94832	0.56651	0.648864	17545	0	-5.9615	0.202559
ACAD9	4	0.051482	0.62681	1	3248	4	-7.3376	0.94836	0.56651	0.648864	17546	0	-7.3376	0.202864
MAML3	4	0.021681	0.40431	1	1616	4	-8.0125	0.94837	0.56651	0.648864	17547	0	-8.0125	0.393286
OR5AK2	4	0.051456	0.62637	1	3247	4	-6.577	0.94854	0.56651	0.648864	17548	0	-6.577	0.203169
LRRCC1	4	0.0059999	0.18235	1	535	4	-8.6272	0.94859	0.56651	0.648864	17549	0	-8.6272	0.739094
SLC45A2	4	0.051378	0.62558	1	3245	4	-6.7946	0.94862	0.56651	0.648864	17550	0	-6.7946	0.203717
CYLD	4	0.051348	0.62558	1	3243	4	-6.4811	0.94865	0.56651	0.648864	17551	0	-6.4811	0.203717
CLDN20	4	0.046544	0.59826	1	3016	4	-7.341	0.94868	0.56651	0.648864	17552	0	-7.341	0.22311
ANKRD45	4	0.051284	0.62558	1	3239	4	-7.4978	0.94872	0.56651	0.648864	17553	0	-7.4978	0.203717
NPAS3	4	0.051242	0.62558	1	3238	4	-5.691	0.94876	0.56651	0.648864	17554	0	-5.691	0.203717
PPP1R1B	4	0.051067	0.6239	1	3235	4	-7.1457	0.94893	0.56651	0.648864	17555	0	-7.1457	0.204885
CYP11B1	4	0.0029153	0.10579	1	280	4	-7.6798	0.94896	0.56651	0.648864	17556	0	-7.6798	0.975555
RUNDC3B	4	0.050995	0.62353	1	3231	4	-7.4837	0.94901	0.56651	0.648864	17557	0	-7.4837	0.205143
FXYD5	4	0.050978	0.62353	1	3228	4	-6.6162	0.94902	0.56651	0.648864	17558	0	-6.6162	0.205143
SLC7A7	4	0.050934	0.62353	1	3227	4	-6.6965	0.94907	0.56651	0.648864	17559	0	-6.6965	0.205143
MBP	4	0.010051	0.25234	1	847	4	-8.068	0.94911	0.56651	0.648864	17560	0	-8.068	0.598014
MROH8	4	0.050887	0.62353	1	3223	4	-6.0895	0.94911	0.56651	0.648864	17561	0	-6.0895	0.205143
CA5A	4	0.050834	0.62225	1	3218	4	-6.5933	0.94917	0.56867	0.651308	17562	0	-6.5933	0.206035
HMCN2	4	0.050746	0.62104	1	3216	4	-6.9794	0.94925	0.57077	0.653269	17563	0	-6.9794	0.20688
CLEC12B	4	0.050716	0.62104	1	3215	4	-6.7133	0.94928	0.57077	0.653269	17564	0	-6.7133	0.20688
HTT	4	0.05066	0.62104	1	3211	4	-5.8148	0.94934	0.57077	0.653269	17565	0	-5.8148	0.20688
CACNG6	4	0.050636	0.62104	1	3209	4	-5.8732	0.94936	0.57077	0.653269	17566	0	-5.8732	0.20688
TP63	4	0.050597	0.62104	1	3207	4	-6.1787	0.9494	0.57077	0.653269	17567	0	-6.1787	0.20688
ATP5F1	4	0.050564	0.62104	1	3205	4	-6.6838	0.94944	0.57077	0.653269	17568	0	-6.6838	0.20688
LOC400736	4	0.019401	0.38409	1	1477	4	-8.278	0.94952	0.57077	0.653269	17569	0	-8.278	0.415567
TRIM49C	4	0.03611	0.52706	1	2499	4	-7.5954	0.9496	0.57077	0.653269	17570	0	-7.5954	0.27814
ZSCAN18	4	0.050382	0.61946	1	3200	4	-5.7251	0.94962	0.57077	0.653269	17571	0	-5.7251	0.207987
ZNF396	4	0.028993	0.47647	1	2072	4	-8.6796	0.94963	0.57077	0.653269	17572	0	-8.6796	0.321964
PRPF39	4	0.050352	0.61913	1	3198	4	-7.1281	0.94965	0.57077	0.653269	17573	0	-7.1281	0.208218
FAM151B	4	0.050314	0.61913	1	3196	4	-5.9382	0.94969	0.57077	0.653269	17574	0	-5.9382	0.208218
SIAH3	4	0.050207	0.61742	1	3192	4	-6.4773	0.94979	0.57291	0.655562	17575	0	-6.4773	0.209419
HSD3B2	4	0.050136	0.61709	1	3189	4	-6.655	0.94986	0.57291	0.655562	17576	0	-6.655	0.209651
SV2A	4	0.050108	0.61633	1	3188	4	-6.8605	0.94989	0.57291	0.655562	17577	0	-6.8605	0.210187
DDIT3	4	0.050103	0.61633	1	3187	4	-6.5603	0.9499	0.57291	0.655562	17578	0	-6.5603	0.210187
FAM122B	4	0.049991	0.61379	1	3183	4	-6.3212	0.95001	0.57501	0.656773	17579	0	-6.3212	0.21198
ZFAND2A	4	0.038852	0.5472	1	2646	4	-7.645	0.95002	0.57501	0.656773	17580	0	-7.645	0.261854
TRIM35	4	0.049833	0.61379	1	3177	4	-6.2642	0.95017	0.57501	0.656773	17581	0	-6.2642	0.21198
GADL1	4	0.049816	0.61379	1	3176	4	-6.5741	0.95018	0.57501	0.656773	17582	0	-6.5741	0.21198
NR2C2AP	4	0.049792	0.61379	1	3174	4	-6.5085	0.95021	0.57501	0.656773	17583	0	-6.5085	0.21198
ADAM20	4	0.049775	0.61379	1	3173	4	-6.4055	0.95022	0.57501	0.656773	17584	0	-6.4055	0.21198
CCNE1	4	0.049764	0.61379	1	3172	4	-5.6435	0.95024	0.57501	0.656773	17585	0	-5.6435	0.21198
ADRA2B	4	0.040399	0.56088	1	2724	4	-7.224	0.95024	0.57501	0.656773	17586	0	-7.224	0.25113
CHMP1A	4	0.049716	0.61379	1	3168	4	-6.4417	0.95028	0.57501	0.656773	17587	0	-6.4417	0.21198
FSD1	4	0.018072	0.36701	1	1393	4	-7.6341	0.95032	0.57501	0.656773	17588	0	-7.6341	0.435322
SLC29A4	4	0.049667	0.61294	1	3167	4	-6.1388	0.95033	0.57501	0.656773	17589	0	-6.1388	0.212582
ABHD17B	4	0.049639	0.61294	1	3164	4	-6.3359	0.95036	0.57501	0.656773	17590	0	-6.3359	0.212582
ZNF622	4	0.049596	0.61294	1	3162	4	-7.4228	0.9504	0.57501	0.656773	17591	0	-7.4228	0.212582
EYA4	4	0.049555	0.61294	1	3160	4	-6.9411	0.95044	0.57501	0.656773	17592	0	-6.9411	0.212582
ZNF346	4	0.049542	0.61294	1	3158	4	-7.0549	0.95046	0.57501	0.656773	17593	0	-7.0549	0.212582
EIF2AK3	4	0.036471	0.52907	1	2518	4	-7.4052	0.95047	0.57501	0.656773	17594	0	-7.4052	0.276487
RAB27B	4	0.016187	0.34022	1	1275	4	-8.3579	0.95047	0.57501	0.656773	17595	0	-8.3579	0.46824
CPB1	4	0.027236	0.45828	1	1963	4	-8.2731	0.95053	0.57501	0.656773	17596	0	-8.2731	0.338869
CES3	4	0.049422	0.6125	1	3155	4	-7.39	0.95058	0.57501	0.656773	17597	0	-7.39	0.212894
RFNG	4	0.049412	0.6125	1	3154	4	-6.6141	0.95059	0.57501	0.656773	17598	0	-6.6141	0.212894
SDR42E1	4	0.04932	0.61162	1	3153	4	-7.1812	0.95068	0.57501	0.656773	17599	0	-7.1812	0.213518
POU4F3	4	0.049239	0.61162	1	3151	4	-7.6665	0.95076	0.57501	0.656773	17600	0	-7.6665	0.213518
TMED4	4	0.049206	0.61162	1	3150	4	-7.3143	0.95079	0.57501	0.656773	17601	0	-7.3143	0.213518
RBMX2	4	0.049147	0.61162	1	3149	4	-6.0562	0.95085	0.57501	0.656773	17602	0	-6.0562	0.213518
PHLPP1	4	0.049115	0.61162	1	3146	4	-6.5834	0.95089	0.57501	0.656773	17603	0	-6.5834	0.213518
POT1	4	0.049109	0.61162	1	3145	4	-6.787	0.95089	0.57501	0.656773	17604	0	-6.787	0.213518
NEU3	4	0.024233	0.42641	1	1770	4	-7.8055	0.95091	0.57501	0.656773	17605	0	-7.8055	0.370173
RUFY1	4	0.049055	0.61162	1	3142	4	-6.7841	0.95094	0.57501	0.656773	17606	0	-6.7841	0.213518
SDHAF1	4	0.049012	0.61162	1	3141	4	-6.6658	0.95099	0.57501	0.656773	17607	0	-6.6658	0.213518
OCA2	4	0.049007	0.61162	1	3140	4	-6.0377	0.95099	0.57501	0.656773	17608	0	-6.0377	0.213518
TXNRD3NB	4	0.048985	0.61162	1	3138	4	-6.2783	0.95101	0.57501	0.656773	17609	0	-6.2783	0.213518
TCL1A	4	0.048975	0.61162	1	3137	4	-6.6637	0.95103	0.57501	0.656773	17610	0	-6.6637	0.213518
OR1J4	4	0.048921	0.61037	1	3134	4	-7.0719	0.95108	0.57711	0.658792	17611	0	-7.0719	0.214407
WDR13	4	0.045517	0.59028	1	2970	4	-7.4594	0.95111	0.57711	0.658792	17612	0	-7.4594	0.228942
LHX3	4	0.048848	0.61	1	3131	4	-5.758	0.95115	0.57711	0.658792	17613	0	-5.758	0.21467
IGF2BP2	4	0.04884	0.61	1	3129	4	-7.1246	0.95116	0.57711	0.658792	17614	0	-7.1246	0.21467
ABCB10	4	0.048819	0.60962	1	3128	4	-6.0169	0.95118	0.57711	0.658792	17615	0	-6.0169	0.214941
HIST1H2AA	4	0.048803	0.60962	1	3127	4	-6.4151	0.9512	0.57711	0.658792	17616	0	-6.4151	0.214941
DMWD	4	0.048789	0.60962	1	3126	4	-7.115	0.95121	0.57711	0.658792	17617	0	-7.115	0.214941
ARSA	4	0.020401	0.39407	1	1534	4	-7.8032	0.9513	0.57711	0.658792	17618	0	-7.8032	0.404427
TLR2	4	0.048677	0.60962	1	3125	4	-6.5193	0.95132	0.57711	0.658792	17619	0	-6.5193	0.214941
N4BP3	4	0.04861	0.60926	1	3124	4	-6.8605	0.95139	0.57711	0.658792	17620	0	-6.8605	0.215197
ATP11C	4	0.048562	0.60757	1	3121	4	-5.9364	0.95144	0.57919	0.660013	17621	0	-5.9364	0.216404
KCTD21	4	0.048487	0.60757	1	3118	4	-6.3159	0.95151	0.57919	0.660013	17622	0	-6.3159	0.216404
A3GALT2	4	0.0097226	0.24226	1	823	4	-7.9412	0.9516	0.57919	0.660013	17623	0	-7.9412	0.615718
SP2	4	0.04837	0.60717	1	3113	4	-6.4484	0.95163	0.57919	0.660013	17624	0	-6.4484	0.21669
NNMT	4	0.012365	0.29043	1	1024	4	-7.2118	0.95164	0.57919	0.660013	17625	0	-7.2118	0.536959
TRMT2A	4	0.047007	0.60157	1	3046	4	-7.1514	0.95165	0.57919	0.660013	17626	0	-7.1514	0.220714
KIAA1211L	4	0.048338	0.60717	1	3110	4	-5.7484	0.95166	0.57919	0.660013	17627	0	-5.7484	0.21669
NABP1	4	0.04833	0.60717	1	3109	4	-6.7822	0.95167	0.57919	0.660013	17628	0	-6.7822	0.21669
SCGB2A1	4	0.048322	0.60717	1	3108	4	-7.0082	0.95168	0.57919	0.660013	17629	0	-7.0082	0.21669
SPDEF	4	0.0059528	0.18096	1	529	4	-7.6767	0.95169	0.57919	0.660013	17630	0	-7.6767	0.742417
PROSER1	4	0.02315	0.4192	1	1702	4	-8.0043	0.9517	0.57919	0.660013	17631	0	-8.0043	0.377579
KRT72	4	0.048301	0.60717	1	3106	4	-6.1193	0.9517	0.57919	0.660013	17632	0	-6.1193	0.21669
CYP26B1	4	0.04829	0.60717	1	3105	4	-6.194	0.95171	0.57919	0.660013	17633	0	-6.194	0.21669
NEUROD6	4	0.033172	0.50589	1	2321	4	-7.9151	0.95174	0.57919	0.660013	17634	0	-7.9151	0.295944
PPP1R13B	4	0.048154	0.60717	1	3101	4	-5.9475	0.95185	0.57919	0.660013	17635	0	-5.9475	0.21669
CLIC1	4	0.048138	0.60717	1	3100	4	-6.7307	0.95186	0.57919	0.660013	17636	0	-6.7307	0.21669
HAVCR1	4	0.048024	0.60717	1	3095	4	-6.5603	0.95198	0.57919	0.660013	17637	0	-6.5603	0.21669
KIAA0556	4	0.0033747	0.11656	1	319	4	-8.9235	0.95201	0.57919	0.660013	17638	0	-8.9235	0.93345
THEG	4	0.047961	0.60672	1	3091	4	-6.592	0.95204	0.57919	0.660013	17639	0	-6.592	0.217012
PRKAR2B	4	0.047932	0.60672	1	3088	4	-6.7679	0.95207	0.57919	0.660013	17640	0	-6.7679	0.217012
ZNF134	4	0.047921	0.60672	1	3087	4	-7.1677	0.95208	0.57919	0.660013	17641	0	-7.1677	0.217012
TNFRSF19	4	0.047913	0.60672	1	3086	4	-6.7918	0.95209	0.57919	0.660013	17642	0	-6.7918	0.217012
BEGAIN	4	0.0479	0.60672	1	3084	4	-6.7333	0.9521	0.57919	0.660013	17643	0	-6.7333	0.217012
GP9	4	0.047887	0.60672	1	3082	4	-6.6621	0.95211	0.57919	0.660013	17644	0	-6.6621	0.217012
SCGB2B2	4	0.047813	0.60584	1	3079	4	-6.6634	0.95219	0.57919	0.660013	17645	0	-6.6634	0.217642
TJAP1	4	0.047807	0.60584	1	3078	4	-6.0931	0.95219	0.57919	0.660013	17646	0	-6.0931	0.217642
KEAP1	4	0.0020388	0.073731	1	215	4	-8.2639	0.9522	0.57919	0.660013	17647	0	-8.2639	1.13235
MYB	4	0.047792	0.60584	1	3077	4	-6.3161	0.95221	0.57919	0.660013	17648	0	-6.3161	0.217642
CDRT15	4	0.047776	0.60584	1	3076	4	-5.7136	0.95222	0.57919	0.660013	17649	0	-5.7136	0.217642
PRR15L	4	0.010727	0.26065	1	906	4	-6.5455	0.95223	0.57919	0.660013	17650	0	-6.5455	0.583942
C12orf60	4	0.047702	0.60584	1	3074	4	-6.2345	0.9523	0.57919	0.660013	17651	0	-6.2345	0.217642
FAM186A	4	0.024372	0.43129	1	1787	4	-7.6119	0.95233	0.58128	0.662244	17652	0	-7.6119	0.365231
TPP1	4	0.047639	0.6046	1	3073	4	-6.7923	0.95236	0.58128	0.662244	17653	0	-6.7923	0.218532
HAUS7	4	0.047497	0.60367	1	3069	4	-6.0469	0.9525	0.58128	0.662244	17654	0	-6.0469	0.2192
ASPRV1	4	0.047418	0.60323	1	3065	4	-6.9529	0.95258	0.58128	0.662244	17655	0	-6.9529	0.219517
GSK3A	4	0.047276	0.60157	1	3061	4	-6.418	0.95272	0.58334	0.663722	17656	0	-6.418	0.220714
RAB44	4	0.047245	0.60157	1	3060	4	-6.4979	0.95276	0.58334	0.663722	17657	0	-6.4979	0.220714
TBXA2R	4	0.034008	0.51074	1	2372	4	-7.3608	0.95276	0.58334	0.663722	17658	0	-7.3608	0.2918
C11orf88	4	0.047237	0.60157	1	3059	4	-5.8861	0.95276	0.58334	0.663722	17659	0	-5.8861	0.220714
ZFAND1	4	0.047224	0.60157	1	3058	4	-6.3954	0.95278	0.58334	0.663722	17660	0	-6.3954	0.220714
CST6	4	0.047177	0.60157	1	3057	4	-6.7432	0.95282	0.58334	0.663722	17661	0	-6.7432	0.220714
OLA1	4	0.042385	0.57427	1	2818	4	-7.4753	0.95284	0.58334	0.663722	17662	0	-7.4753	0.240884
CDH3	4	0.014527	0.31888	1	1169	4	-8.183	0.95284	0.58334	0.663722	17663	0	-8.183	0.496373
RNF135	4	0.047114	0.60157	1	3054	4	-6.3549	0.95289	0.58334	0.663722	17664	0	-6.3549	0.220714
SERPINI2	4	0.047099	0.60157	1	3051	4	-6.4575	0.9529	0.58334	0.663722	17665	0	-6.4575	0.220714
ATP8B1	4	0.047072	0.60157	1	3049	4	-6.802	0.95293	0.58334	0.663722	17666	0	-6.802	0.220714
RSPO3	4	0.04702	0.60157	1	3048	4	-6.193	0.95298	0.58334	0.663722	17667	0	-6.193	0.220714
ABRA	4	0.04701	0.60157	1	3047	4	-6.7197	0.95299	0.58334	0.663722	17668	0	-6.7197	0.220714
DAO	4	0.046921	0.60157	1	3042	4	-6.0603	0.95308	0.58334	0.663722	17669	0	-6.0603	0.220714
BANF2	4	0.046869	0.60157	1	3038	4	-5.8448	0.95313	0.58334	0.663722	17670	0	-5.8448	0.220714
SP8	4	0.035646	0.52496	1	2475	4	-7.6757	0.95318	0.58334	0.663722	17671	0	-7.6757	0.279874
B3GNTL1	4	0.046729	0.60031	1	3034	4	-6.8822	0.95327	0.58334	0.663722	17672	0	-6.8822	0.221624
STOML3	4	0.046703	0.60031	1	3030	4	-7.4696	0.9533	0.58334	0.663722	17673	0	-7.4696	0.221624
OR4B1	4	0.046667	0.59995	1	3029	4	-7.0355	0.95333	0.58334	0.663722	17674	0	-7.0355	0.221885
ADCY8	4	0.046656	0.59995	1	3026	4	-6.513	0.95334	0.58334	0.663722	17675	0	-6.513	0.221885
ULK3	4	0.046651	0.59995	1	3024	4	-6.8832	0.95335	0.58334	0.663722	17676	0	-6.8832	0.221885
LDB3	4	0.046643	0.59995	1	3023	4	-6.7309	0.95336	0.58334	0.663722	17677	0	-6.7309	0.221885
FURIN	4	0.046612	0.59951	1	3020	4	-5.8477	0.95339	0.58334	0.663722	17678	0	-5.8477	0.222204
NOS1AP	4	0.0026711	0.098858	1	260	4	-8.5427	0.95344	0.58541	0.665896	17679	0	-8.5427	1.00499
CCDC169	4	0.00040219	0.018287	1	53	4	-9.0262	0.95347	0.58541	0.665896	17680	0	-9.0262	1.73786
SMURF1	4	0.04639	0.59826	1	3013	4	-5.999	0.95361	0.58542	0.665896	17681	0	-5.999	0.22311
ARID2	4	0.046366	0.59826	1	3011	4	-6.4905	0.95363	0.58542	0.665896	17682	0	-6.4905	0.22311
SNAI2	4	0.04633	0.59826	1	3009	4	-6.9984	0.95367	0.58542	0.665896	17683	0	-6.9984	0.22311
GDAP1L1	4	0.046315	0.59701	1	3008	4	-7.5204	0.95369	0.58747	0.667894	17684	0	-7.5204	0.224018
PSKH1	4	0.0013098	0.047425	1	145	4	-9.6181	0.95371	0.58747	0.667894	17685	0	-9.6181	1.32399
CCDC151	4	0.019256	0.38217	1	1462	4	-6.0259	0.95379	0.58747	0.667894	17686	0	-6.0259	0.417743
MUT	4	0.046199	0.59612	1	3005	4	-7.0849	0.9538	0.58747	0.667894	17687	0	-7.0849	0.224666
MBOAT1	4	0.046086	0.5944	1	3001	4	-5.7773	0.95391	0.58747	0.667894	17688	0	-5.7773	0.225921
BPIFB3	4	0.046052	0.5944	1	2998	4	-7.0381	0.95395	0.58747	0.667894	17689	0	-7.0381	0.225921
CUX2	4	0.0068006	0.19795	1	595	4	-8.4431	0.95399	0.58747	0.667894	17690	0	-8.4431	0.703444
MTHFR	4	0.046006	0.5944	1	2996	4	-6.5984	0.95399	0.58747	0.667894	17691	0	-6.5984	0.225921
PFDN4	4	0.045991	0.5944	1	2995	4	-6.0301	0.95401	0.58747	0.667894	17692	0	-6.0301	0.225921
SLC35B3	4	0.033934	0.51074	1	2366	4	-7.3539	0.95407	0.58948	0.669878	17693	0	-7.3539	0.2918
ZW10	4	0.045858	0.59282	1	2987	4	-6.9464	0.95414	0.58948	0.669878	17694	0	-6.9464	0.227077
PSD2	4	0.045766	0.59282	1	2983	4	-6.468	0.95423	0.58948	0.669878	17695	0	-6.468	0.227077
OR4Q3	4	0.04574	0.59282	1	2981	4	-5.7919	0.95426	0.58948	0.669878	17696	0	-5.7919	0.227077
TNR	4	0.045699	0.59282	1	2978	4	-6.1119	0.9543	0.58948	0.669878	17697	0	-6.1119	0.227077
SLC25A35	4	0.042736	0.5768	1	2837	4	-7.5074	0.95434	0.58948	0.669878	17698	0	-7.5074	0.238975
CYSLTR1	4	0.045648	0.59282	1	2975	4	-6.3384	0.95435	0.58948	0.669878	17699	0	-6.3384	0.227077
KCNJ9	4	0.045638	0.59282	1	2974	4	-6.8747	0.95436	0.58948	0.669878	17700	0	-6.8747	0.227077
B3GNT5	4	0.045582	0.59153	1	2973	4	-6.7971	0.95442	0.59157	0.672174	17701	0	-6.7971	0.228023
PDCD11	4	0.015239	0.32889	1	1215	4	-7.9806	0.95442	0.59157	0.672174	17702	0	-7.9806	0.482949
PMM2	4	0.045526	0.59028	1	2971	4	-6.7406	0.95447	0.59365	0.674272	17703	0	-6.7406	0.228942
C4orf19	4	0.019325	0.38303	1	1468	4	-8.019	0.95448	0.59365	0.674272	17704	0	-8.019	0.416767
ABI3	4	0.04548	0.59028	1	2968	4	-7.4974	0.95452	0.59365	0.674272	17705	0	-7.4974	0.228942
PRPSAP2	4	0.044187	0.58189	1	2905	4	-7.4523	0.95454	0.59365	0.674272	17706	0	-7.4523	0.235159
FASTKD3	4	0.045455	0.59028	1	2966	4	-6.0209	0.95455	0.59365	0.674272	17707	0	-6.0209	0.228942
TTYH2	4	0.045444	0.59028	1	2965	4	-6.3307	0.95456	0.59365	0.674272	17708	0	-6.3307	0.228942
TFF1	4	0.0019427	0.071004	1	200	4	-9.3527	0.95457	0.59365	0.674272	17709	0	-9.3527	1.14872
THRB	4	0.045396	0.58906	1	2963	4	-6.4547	0.9546	0.59567	0.675837	17710	0	-6.4547	0.22984
TMEM259	4	0.045381	0.58906	1	2962	4	-6.9559	0.95462	0.59567	0.675837	17711	0	-6.9559	0.22984
KIF5B	4	0.0099578	0.24947	1	839	4	-8.557	0.95463	0.59567	0.675837	17712	0	-8.557	0.602982
TIAM1	4	0.045328	0.58906	1	2960	4	-7.0007	0.95467	0.59567	0.675837	17713	0	-7.0007	0.22984
TNFRSF17	4	0.045307	0.58906	1	2959	4	-6.5544	0.95469	0.59567	0.675837	17714	0	-6.5544	0.22984
MEF2B	4	0.035901	0.52706	1	2489	4	-7.7795	0.95471	0.59567	0.675837	17715	0	-7.7795	0.27814
PLXNB2	4	0.045272	0.58906	1	2957	4	-5.9438	0.95473	0.59567	0.675837	17716	0	-5.9438	0.22984
IAH1	4	0.03272	0.5018	1	2293	4	-7.3862	0.95478	0.59567	0.675837	17717	0	-7.3862	0.299469
MLF2	4	0.045155	0.58905	1	2951	4	-6.9916	0.95484	0.59567	0.675837	17718	0	-6.9916	0.229848
LYSMD2	4	0.045107	0.58905	1	2949	4	-6.8426	0.95489	0.59567	0.675837	17719	0	-6.8426	0.229848
FAM65C	4	0.034713	0.51703	1	2418	4	-7.391	0.95494	0.59567	0.675837	17720	0	-7.391	0.286484
NEK11	4	0.045024	0.58905	1	2948	4	-6.9487	0.95498	0.59567	0.675837	17721	0	-6.9487	0.229848
S100PBP	4	0.0070249	0.20167	1	614	4	-8.4566	0.95499	0.59567	0.675837	17722	0	-8.4566	0.695359
GUCY2D	4	0.044994	0.58905	1	2945	4	-6.4068	0.95501	0.59567	0.675837	17723	0	-6.4068	0.229848
OR7G3	4	0.044946	0.58772	1	2944	4	-6.2714	0.95505	0.59567	0.675837	17724	0	-6.2714	0.23083
SLC36A1	4	0.044918	0.58772	1	2943	4	-6.6594	0.95508	0.59567	0.675837	17725	0	-6.6594	0.23083
RIPK1	4	0.0084189	0.22606	1	717	4	-8.5309	0.95509	0.59567	0.675837	17726	0	-8.5309	0.645776
CBX8	4	0.044893	0.58772	1	2941	4	-6.1781	0.95511	0.59567	0.675837	17727	0	-6.1781	0.23083
CDC73	4	0.006787	0.19795	1	592	4	-8.5278	0.95516	0.59567	0.675837	17728	0	-8.5278	0.703444
USP14	4	0.022058	0.41039	1	1637	4	-7.4993	0.95521	0.59767	0.677884	17729	0	-7.4993	0.386803
VSTM4	4	0.044759	0.58651	1	2933	4	-6.3753	0.95524	0.59767	0.677884	17730	0	-6.3753	0.231725
KIF7	4	0.027099	0.45668	1	1955	4	-7.5808	0.95526	0.59767	0.677884	17731	0	-7.5808	0.340388
CEP68	4	0.00035237	0.017114	1	49	4	-9.5686	0.9553	0.59767	0.677884	17732	0	-9.5686	1.76665
ACKR3	4	0.044687	0.58604	1	2929	4	-7.2695	0.95531	0.59767	0.677884	17733	0	-7.2695	0.232073
NMD3	4	0.021254	0.40183	1	1583	4	-7.8597	0.95532	0.59767	0.677884	17734	0	-7.8597	0.395958
C10orf107	4	0.044639	0.58443	1	2926	4	-6.8698	0.95536	0.59965	0.679701	17735	0	-6.8698	0.233267
MFSD6	4	0.044616	0.58443	1	2924	4	-6.5574	0.95538	0.59965	0.679701	17736	0	-6.5574	0.233267
PES1	4	0.044584	0.58348	1	2922	4	-6.0361	0.95542	0.59965	0.679701	17737	0	-6.0361	0.233974
HTR1E	4	0.044524	0.58348	1	2919	4	-6.1708	0.95548	0.59965	0.679701	17738	0	-6.1708	0.233974
LOC100505478	4	0.022352	0.41323	1	1655	4	-8.0185	0.95548	0.59965	0.679701	17739	0	-8.0185	0.383808
HOMEZ	4	0.044494	0.58348	1	2918	4	-7.0007	0.95551	0.59965	0.679701	17740	0	-7.0007	0.233974
SCARF1	4	0.044469	0.58348	1	2916	4	-6.0056	0.95553	0.59965	0.679701	17741	0	-6.0056	0.233974
MAGEA4	4	0.044446	0.58348	1	2914	4	-6.1806	0.95555	0.59965	0.679701	17742	0	-6.1806	0.233974
RASA2	4	0.00083316	0.032431	1	95	4	-9.3592	0.95556	0.59965	0.679701	17743	0	-9.3592	1.48904
CNDP1	4	0.044381	0.58309	1	2912	4	-7.5365	0.95562	0.59965	0.679701	17744	0	-7.5365	0.234264
CCPG1	4	0.010466	0.25857	1	883	4	-8.3819	0.95563	0.59965	0.679701	17745	0	-8.3819	0.587422
DUSP4	4	0.044326	0.58189	1	2911	4	-6.3185	0.95567	0.60161	0.681548	17746	0	-6.3185	0.235159
SPATS2L	4	0.044304	0.58189	1	2908	4	-6.5138	0.9557	0.60161	0.681548	17747	0	-6.5138	0.235159
CSDC2	4	0.010778	0.26194	1	909	4	-6.4501	0.9557	0.60161	0.681548	17748	0	-6.4501	0.581798
ZNF775	4	0.044261	0.58189	1	2907	4	-6.1905	0.95574	0.60161	0.681548	17749	0	-6.1905	0.235159
SEPT5	4	0.024166	0.42441	1	1765	4	-7.9945	0.9558	0.60162	0.681548	17750	0	-7.9945	0.372214
PTPRO	4	0.0064116	0.19283	1	567	4	-8.8695	0.95588	0.60162	0.681548	17751	0	-8.8695	0.714825
IRGC	4	0.032606	0.5006	1	2285	4	-7.5965	0.9559	0.60162	0.681548	17752	0	-7.5965	0.300509
PML	4	0.044087	0.58189	1	2901	4	-6.5575	0.95591	0.60162	0.681548	17753	0	-6.5575	0.235159
C9orf139	4	0.044072	0.5815	1	2900	4	-6.7638	0.95593	0.60162	0.681548	17754	0	-6.7638	0.23545
DEFB129	4	0.044055	0.5815	1	2899	4	-7.2809	0.95595	0.60162	0.681548	17755	0	-7.2809	0.23545
ADGRG3	4	0.044013	0.5803	1	2898	4	-6.9647	0.95599	0.60363	0.682829	17756	0	-6.9647	0.236347
TRPC5	4	0.043988	0.5803	1	2896	4	-5.9843	0.95601	0.60363	0.682829	17757	0	-5.9843	0.236347
NT5DC2	4	0.043936	0.5803	1	2894	4	-6.5297	0.95606	0.60363	0.682829	17758	0	-6.5297	0.236347
CHRNA10	4	0.043918	0.5803	1	2893	4	-6.129	0.95608	0.60363	0.682829	17759	0	-6.129	0.236347
ANK1	4	0.025553	0.44199	1	1853	4	-6.4432	0.95611	0.60363	0.682829	17760	0	-6.4432	0.354588
DUSP5	4	0.043854	0.5803	1	2889	4	-6.4673	0.95615	0.60363	0.682829	17761	0	-6.4673	0.236347
RHOV	4	0.032352	0.4993	1	2266	4	-7.4745	0.9562	0.60363	0.682829	17762	0	-7.4745	0.301638
ADGRF1	4	0.043787	0.5803	1	2885	4	-6.4531	0.95621	0.60363	0.682829	17763	0	-6.4531	0.236347
ADCY10	4	0.00083792	0.033069	1	96	4	-9.4208	0.95622	0.60363	0.682829	17764	0	-9.4208	1.48058
LOXL4	4	0.043691	0.5803	1	2882	4	-6.767	0.95631	0.60363	0.682829	17765	0	-6.767	0.236347
PRRC2A	4	0.043661	0.5803	1	2881	4	-7.6597	0.95634	0.60363	0.682829	17766	0	-7.6597	0.236347
KCNC2	4	0.019889	0.39039	1	1501	4	-8.2406	0.95638	0.60363	0.682829	17767	0	-8.2406	0.408501
AMH	4	0.043558	0.5803	1	2878	4	-7.4118	0.95644	0.60363	0.682829	17768	0	-7.4118	0.236347
ALX3	4	0.043504	0.57938	1	2876	4	-6.8255	0.9565	0.60363	0.682829	17769	0	-6.8255	0.237037
POR	4	0.043499	0.57938	1	2875	4	-6.2411	0.9565	0.60363	0.682829	17770	0	-6.2411	0.237037
SPATA2	4	0.043477	0.57938	1	2873	4	-6.1628	0.95652	0.60363	0.682829	17771	0	-6.1628	0.237037
OVCH1	4	0.043477	0.57938	1	2874	4	-6.6748	0.95652	0.60363	0.682829	17772	0	-6.6748	0.237037
HSBP1	4	0.04343	0.57892	1	2871	4	-7.0901	0.95657	0.60363	0.682829	17773	0	-7.0901	0.237381
PRSS42	4	0.043415	0.57845	1	2870	4	-5.7129	0.95658	0.60363	0.682829	17774	0	-5.7129	0.237734
PALM	4	0.043408	0.57845	1	2869	4	-6.8242	0.95659	0.60363	0.682829	17775	0	-6.8242	0.237734
TMED8	4	0.043395	0.57845	1	2868	4	-6.2524	0.9566	0.60363	0.682829	17776	0	-6.2524	0.237734
WLS	4	0.043337	0.57845	1	2865	4	-7.0825	0.95666	0.60363	0.682829	17777	0	-7.0825	0.237734
CPNE1	4	0.0433	0.57845	1	2863	4	-5.9454	0.9567	0.60363	0.682829	17778	0	-5.9454	0.237734
ZNF414	4	0.021171	0.40059	1	1578	4	-8.0758	0.95677	0.60363	0.682829	17779	0	-8.0758	0.3973
SNX6	4	0.043192	0.57845	1	2859	4	-6.9373	0.95681	0.60363	0.682829	17780	0	-6.9373	0.237734
MED31	4	0.04315	0.57845	1	2857	4	-6.0281	0.95685	0.60363	0.682829	17781	0	-6.0281	0.237734
ANKRD63	4	0.043062	0.57727	1	2853	4	-7.0363	0.95694	0.60559	0.684706	17782	0	-7.0363	0.238621
CRCT1	4	0.04304	0.57727	1	2851	4	-6.7107	0.95696	0.60559	0.684706	17783	0	-6.7107	0.238621
IL1R1	4	0.011597	0.27438	1	972	4	-7.4298	0.95701	0.60559	0.684706	17784	0	-7.4298	0.561648
PPP3CB	4	0.042975	0.57727	1	2849	4	-6.5056	0.95703	0.60559	0.684706	17785	0	-6.5056	0.238621
ZFYVE19	4	0.012407	0.29207	1	1027	4	-8.3425	0.95706	0.60559	0.684706	17786	0	-8.3425	0.534513
CEP131	4	0.042902	0.57727	1	2846	4	-8.4254	0.9571	0.60559	0.684706	17787	0	-8.4254	0.238621
TCTE1	4	0.042887	0.5768	1	2845	4	-6.3425	0.95711	0.60559	0.684706	17788	0	-6.3425	0.238975
TSPAN10	4	0.042819	0.5768	1	2841	4	-6.904	0.95718	0.60559	0.684706	17789	0	-6.904	0.238975
ESR2	4	0.042719	0.5768	1	2836	4	-7.3344	0.95728	0.60559	0.684706	17790	0	-7.3344	0.238975
DYNC1LI1	4	0.040125	0.55582	1	2709	4	-7.8156	0.95747	0.60658	0.685788	17791	0	-7.8156	0.255066
TRDN	4	0.042463	0.57427	1	2824	4	-5.9082	0.95754	0.60758	0.686638	17792	0	-5.9082	0.240884
DCDC2C	4	0.042446	0.57427	1	2822	4	-6.159	0.95755	0.60758	0.686638	17793	0	-6.159	0.240884
AGTPBP1	4	0.042441	0.57427	1	2821	4	-6.34	0.95756	0.60758	0.686638	17794	0	-6.34	0.240884
NAPEPLD	4	0.012313	0.29007	1	1020	4	-7.9386	0.95758	0.60758	0.686638	17795	0	-7.9386	0.537497
UBASH3B	4	0.04238	0.57427	1	2817	4	-7.2385	0.95762	0.60758	0.686638	17796	0	-7.2385	0.240884
TCEA2	4	0.042325	0.57427	1	2815	4	-6.4085	0.95767	0.60758	0.686638	17797	0	-6.4085	0.240884
KLHL2	4	0.042306	0.57427	1	2813	4	-7.2092	0.95769	0.60758	0.686638	17798	0	-7.2092	0.240884
FAM178B	4	0.042238	0.57266	1	2812	4	-6.4909	0.95776	0.60951	0.687854	17799	0	-6.4909	0.242103
EPPIN	4	0.036522	0.53029	1	2523	4	-7.7264	0.9578	0.60951	0.687854	17800	0	-7.7264	0.275487
CYSLTR2	4	0.042123	0.57228	1	2809	4	-7.3968	0.95788	0.60951	0.687854	17801	0	-7.3968	0.242391
ERO1LB	4	0.016592	0.34646	1	1300	4	-7.8275	0.95794	0.60951	0.687854	17802	0	-7.8275	0.460347
ZNF488	4	0.042061	0.57189	1	2805	4	-5.8548	0.95794	0.60951	0.687854	17803	0	-5.8548	0.242687
TSPYL6	4	0.042015	0.57189	1	2801	4	-7.5514	0.95799	0.60951	0.687854	17804	0	-7.5514	0.242687
C9orf89	4	0.041979	0.57149	1	2799	4	-6.1175	0.95802	0.60951	0.687854	17805	0	-6.1175	0.242991
TIMM10B	4	0.021239	0.40137	1	1581	4	-8.2131	0.95808	0.60951	0.687854	17806	0	-8.2131	0.396455
PPFIA1	4	0.041855	0.57023	1	2796	4	-6.0439	0.95815	0.60951	0.687854	17807	0	-6.0439	0.24395
TAF13	4	0.041831	0.56982	1	2795	4	-7.027	0.95817	0.60951	0.687854	17808	0	-7.027	0.244262
FZD8	4	0.0077631	0.21594	1	666	4	-8.336	0.95817	0.60951	0.687854	17809	0	-8.336	0.665667
SPINK1	4	0.041802	0.56982	1	2792	4	-6.0679	0.9582	0.60951	0.687854	17810	0	-6.0679	0.244262
PLP1	4	0.041781	0.56982	1	2791	4	-7.1175	0.95822	0.60951	0.687854	17811	0	-7.1175	0.244262
LCN6	4	0.0090134	0.23423	1	759	4	-8.2514	0.95823	0.60951	0.687854	17812	0	-8.2514	0.630357
NOL4	4	0.0068169	0.19795	1	596	4	-8.3983	0.95824	0.60951	0.687854	17813	0	-8.3983	0.703444
IBSP	4	0.037251	0.53445	1	2563	4	-7.755	0.9583	0.60951	0.687854	17814	0	-7.755	0.272093
SRGAP2C	4	0.041642	0.56844	1	2787	4	-6.8659	0.95836	0.60951	0.687854	17815	0	-6.8659	0.245315
OXR1	4	0.041554	0.56844	1	2785	4	-7.5197	0.95845	0.60951	0.687854	17816	0	-7.5197	0.245315
FOPNL	4	0.041512	0.56844	1	2783	4	-6.1069	0.95849	0.60951	0.687854	17817	0	-6.1069	0.245315
HOXB1	4	0.041478	0.56843	1	2782	4	-5.767	0.95852	0.60951	0.687854	17818	0	-5.767	0.245323
CAPN10	4	0.029601	0.47941	1	2105	4	-7.8241	0.95856	0.60951	0.687854	17819	0	-7.8241	0.319293
PGAP2	4	0.041431	0.56843	1	2780	4	-6.0613	0.95857	0.60951	0.687854	17820	0	-6.0613	0.245323
YPEL4	4	0.041383	0.56843	1	2778	4	-7.2629	0.95862	0.60951	0.687854	17821	0	-7.2629	0.245323
ADH6	4	0.0068818	0.20032	1	604	4	-8.9218	0.95867	0.60951	0.687854	17822	0	-8.9218	0.698276
ILKAP	4	0.0054852	0.16962	1	490	4	-8.6193	0.95872	0.60951	0.687854	17823	0	-8.6193	0.770523
TMEM233	4	0.041232	0.56594	1	2771	4	-6.7861	0.95877	0.61144	0.689954	17824	0	-6.7861	0.24723
ZNHIT3	4	0.041222	0.56594	1	2770	4	-7.1626	0.95878	0.61144	0.689954	17825	0	-7.1626	0.24723
FBXO40	4	0.041133	0.5643	1	2764	4	-6.8992	0.95887	0.61343	0.691972	17826	0	-6.8992	0.24849
MYBPC1	4	0.041128	0.5643	1	2763	4	-6.3596	0.95887	0.61343	0.691972	17827	0	-6.3596	0.24849
PEX11A	4	0.041095	0.5643	1	2762	4	-6.8567	0.9589	0.61343	0.691972	17828	0	-6.8567	0.24849
MARVELD1	4	0.041081	0.5643	1	2761	4	-7.2353	0.95892	0.61343	0.691972	17829	0	-7.2353	0.24849
HES2	4	0.041076	0.5643	1	2760	4	-7.3644	0.95892	0.61343	0.691972	17830	0	-7.3644	0.24849
SESN3	4	0.041057	0.5643	1	2758	4	-7.0132	0.95894	0.61343	0.691972	17831	0	-7.0132	0.24849
APOL3	4	0.041034	0.56309	1	2757	4	-6.0578	0.95897	0.61541	0.693501	17832	0	-6.0578	0.249422
COL4A3BP	4	0.040949	0.56309	1	2752	4	-6.5396	0.95905	0.61541	0.693501	17833	0	-6.5396	0.249422
ASB10	4	0.040944	0.56309	1	2751	4	-6.2601	0.95906	0.61541	0.693501	17834	0	-6.2601	0.249422
ENO2	4	0.040928	0.56309	1	2749	4	-6.1625	0.95907	0.61541	0.693501	17835	0	-6.1625	0.249422
PNCK	4	0.040902	0.56263	1	2748	4	-7.6426	0.9591	0.61541	0.693501	17836	0	-7.6426	0.249777
TBKBP1	4	0.040869	0.56217	1	2746	4	-6.6234	0.95913	0.61541	0.693501	17837	0	-6.6234	0.250132
CCDC158	4	0.040743	0.56132	1	2743	4	-6.2446	0.95926	0.61541	0.693501	17838	0	-6.2446	0.250789
CDC42EP4	4	0.040677	0.56132	1	2742	4	-7.3472	0.95932	0.61541	0.693501	17839	0	-7.3472	0.250789
DCAKD	4	0.04067	0.56132	1	2741	4	-5.8198	0.95933	0.61541	0.693501	17840	0	-5.8198	0.250789
TLR9	4	0.04067	0.56132	1	2740	4	-6.8171	0.95933	0.61541	0.693501	17841	0	-6.8171	0.250789
CHIC1	4	0.040621	0.56132	1	2737	4	-6.5466	0.95938	0.61541	0.693501	17842	0	-6.5466	0.250789
CTTNBP2NL	4	0.014432	0.31888	1	1163	4	-8.4523	0.9594	0.61541	0.693501	17843	0	-8.4523	0.496373
LBX1	4	0.017589	0.35846	1	1361	4	-7.8778	0.9595	0.61541	0.693501	17844	0	-7.8778	0.445559
HSPB11	4	0.04049	0.56132	1	2731	4	-6.3745	0.95951	0.61541	0.693501	17845	0	-6.3745	0.250789
GLRA4	4	0.037578	0.53716	1	2582	4	-7.7788	0.95957	0.61541	0.693501	17846	0	-7.7788	0.269896
CEBPA	4	0.040411	0.56088	1	2726	4	-6.2464	0.95959	0.61541	0.693501	17847	0	-6.2464	0.25113
PDGFD	4	0.040406	0.56088	1	2725	4	-6.4656	0.95959	0.61541	0.693501	17848	0	-6.4656	0.25113
ATP13A5	4	0.040392	0.56088	1	2723	4	-7.2111	0.95961	0.61541	0.693501	17849	0	-7.2111	0.25113
METTL8	4	0.04036	0.55746	1	2722	4	-7.3989	0.95964	0.61931	0.697861	17850	0	-7.3989	0.253786
FKBP8	4	0.040348	0.55686	1	2721	4	-6.2843	0.95965	0.62027	0.698908	17851	0	-6.2843	0.254254
TMEM132C	4	0.017017	0.35216	1	1332	4	-7.8976	0.95967	0.62124	0.699132	17852	0	-7.8976	0.45326
IER3	4	0.040311	0.55625	1	2719	4	-6.1656	0.95969	0.62124	0.699132	17853	0	-6.1656	0.25473
SYTL1	4	0.040276	0.55625	1	2717	4	-6.6225	0.95972	0.62124	0.699132	17854	0	-6.6225	0.25473
DDX59	4	0.040244	0.55625	1	2714	4	-6.2664	0.95976	0.62124	0.699132	17855	0	-6.2664	0.25473
LCMT1	4	0.0032245	0.1114	1	311	4	-8.6588	0.9599	0.62124	0.699132	17856	0	-8.6588	0.953115
OPN1SW	4	0.028008	0.46811	1	2012	4	-7.6583	0.95992	0.62124	0.699132	17857	0	-7.6583	0.329652
FZD1	4	0.020935	0.39902	1	1562	4	-8.146	0.95996	0.62124	0.699132	17858	0	-8.146	0.399005
PTPRQ	4	0.039947	0.55582	1	2704	4	-5.7547	0.96005	0.62124	0.699132	17859	0	-5.7547	0.255066
IZUMO4	4	0.034909	0.51748	1	2435	4	-7.7536	0.96006	0.62124	0.699132	17860	0	-7.7536	0.286106
LGALS12	4	0.039837	0.55491	1	2701	4	-6.3789	0.96016	0.62124	0.699132	17861	0	-6.3789	0.255777
CP	4	0.039788	0.55491	1	2697	4	-7.6272	0.96021	0.62124	0.699132	17862	0	-7.6272	0.255777
HMGCL	4	0.030736	0.48702	1	2172	4	-8.0204	0.96023	0.62124	0.699132	17863	0	-8.0204	0.312453
RHOA	4	0.039768	0.55491	1	2695	4	-6.1863	0.96023	0.62124	0.699132	17864	0	-6.1863	0.255777
TEX9	4	0.015718	0.33299	1	1250	4	-7.9475	0.96036	0.62124	0.699132	17865	0	-7.9475	0.477569
TRHR	4	0.03963	0.55491	1	2688	4	-7.5048	0.96037	0.62124	0.699132	17866	0	-7.5048	0.255777
RNF141	4	0.039612	0.55449	1	2687	4	-6.9704	0.96039	0.62124	0.699132	17867	0	-6.9704	0.256106
C11orf52	4	0.009652	0.2418	1	819	4	-7.7698	0.96041	0.62124	0.699132	17868	0	-7.7698	0.616544
DCAF6	4	0.039538	0.55449	1	2684	4	-6.3366	0.96046	0.62124	0.699132	17869	0	-6.3366	0.256106
WDR36	4	0.039506	0.55402	1	2682	4	-7.4753	0.96049	0.62124	0.699132	17870	0	-7.4753	0.256475
ORAI1	4	0.039483	0.55402	1	2681	4	-6.9466	0.96052	0.62124	0.699132	17871	0	-6.9466	0.256475
HNRNPLL	4	0.010109	0.25234	1	852	4	-8.3515	0.96056	0.62124	0.699132	17872	0	-8.3515	0.598014
ANKLE2	4	0.039428	0.55356	1	2677	4	-7.2308	0.96057	0.62124	0.699132	17873	0	-7.2308	0.256835
IRX4	4	0.039241	0.55096	1	2671	4	-6.7656	0.96076	0.62314	0.701111	17874	0	-6.7656	0.25888
ZIC3	4	0.0076411	0.21336	1	653	4	-8.2704	0.96079	0.62314	0.701111	17875	0	-8.2704	0.670887
ENOX2	4	0.039184	0.55096	1	2667	4	-6.5845	0.96082	0.62314	0.701111	17876	0	-6.5845	0.25888
C11orf94	4	0.039169	0.55096	1	2666	4	-7.5601	0.96083	0.62314	0.701111	17877	0	-7.5601	0.25888
UNC93A	4	0.039125	0.54973	1	2662	4	-6.3399	0.96087	0.62506	0.703162	17878	0	-6.3399	0.259851
STMND1	4	0.014853	0.32577	1	1192	4	-8.0834	0.96093	0.62506	0.703162	17879	0	-8.0834	0.487089
ZDHHC15	4	0.038863	0.5472	1	2648	4	-7.2401	0.96094	0.62506	0.703162	17880	0	-7.2401	0.261854
ZC3H6	4	0.038964	0.54851	1	2654	4	-6.9692	0.96104	0.627	0.705068	17881	0	-6.9692	0.260815
PPP1R37	4	0.038914	0.5472	1	2653	4	-6.1491	0.96109	0.627	0.705068	17882	0	-6.1491	0.261854
PLET1	4	0.032291	0.4993	1	2261	4	-7.8406	0.9611	0.627	0.705068	17883	0	-7.8406	0.301638
POU4F2	4	0.038887	0.5472	1	2650	4	-6.0693	0.96111	0.627	0.705068	17884	0	-6.0693	0.261854
LCMT2	4	0.038878	0.5472	1	2649	4	-6.2855	0.96112	0.627	0.705068	17885	0	-6.2855	0.261854
UCK1	4	0.0387	0.54586	1	2641	4	-7.0077	0.9613	0.627	0.705068	17886	0	-7.0077	0.262919
TMA16	4	0.038659	0.54586	1	2639	4	-6.5803	0.96134	0.627	0.705068	17887	0	-6.5803	0.262919
PCMT1	4	0.031013	0.49095	1	2185	4	-7.389	0.96142	0.62893	0.706759	17888	0	-7.389	0.308963
SH3BP2	4	0.038576	0.5446	1	2634	4	-6.595	0.96142	0.62893	0.706759	17889	0	-6.595	0.263922
ATP6V1H	4	0.038567	0.5446	1	2633	4	-6.1246	0.96143	0.62893	0.706759	17890	0	-6.1246	0.263922
BCL7B	4	0.038563	0.5446	1	2632	4	-6.6512	0.96144	0.62893	0.706759	17891	0	-6.6512	0.263922
TCEAL4	4	0.024035	0.424	1	1755	4	-7.8097	0.96146	0.62893	0.706759	17892	0	-7.8097	0.372634
GPX3	4	0.03854	0.5446	1	2630	4	-7.1642	0.96146	0.62893	0.706759	17893	0	-7.1642	0.263922
SULT2B1	4	0.012438	0.29207	1	1030	4	-8.5102	0.9615	0.62893	0.706759	17894	0	-8.5102	0.534513
GNAI2	4	0.018674	0.37649	1	1431	4	-8.0485	0.96156	0.62893	0.706759	17895	0	-8.0485	0.424247
LCP2	4	0.038415	0.54412	1	2626	4	-6.9635	0.96159	0.62893	0.706759	17896	0	-6.9635	0.264305
TMEM31	4	0.019261	0.38217	1	1464	4	-8.3178	0.96163	0.62893	0.706759	17897	0	-8.3178	0.417743
SCMH1	4	0.038343	0.54371	1	2622	4	-7.0145	0.96166	0.62893	0.706759	17898	0	-7.0145	0.264633
GCDH	4	0.038334	0.54371	1	2621	4	-6.3484	0.96167	0.62893	0.706759	17899	0	-6.3484	0.264633
LOC643355	4	0.038298	0.54253	1	2620	4	-7.0797	0.9617	0.6308	0.70862	17900	0	-7.0797	0.265576
GABRQ	4	0.038249	0.54253	1	2618	4	-7.185	0.96175	0.6308	0.70862	17901	0	-7.185	0.265576
ZBTB16	4	0.038222	0.54253	1	2617	4	-6.701	0.96178	0.6308	0.70862	17902	0	-6.701	0.265576
ZNF518A	4	0.038213	0.54253	1	2616	4	-7.8224	0.96179	0.6308	0.70862	17903	0	-7.8224	0.265576
BTBD3	4	0.038204	0.54253	1	2615	4	-7.1693	0.9618	0.6308	0.70862	17904	0	-7.1693	0.265576
SPEN	4	0.038178	0.54253	1	2614	4	-8.435	0.96182	0.6308	0.70862	17905	0	-8.435	0.265576
SLC25A23	4	0.038142	0.54133	1	2612	4	-7.2208	0.96186	0.6327	0.710559	17906	0	-7.2208	0.266538
CRH	4	0.014903	0.32577	1	1195	4	-7.69	0.96192	0.6327	0.710559	17907	0	-7.69	0.487089
BMPR1B	4	0.038053	0.54133	1	2609	4	-6.8952	0.96195	0.6327	0.710559	17908	0	-6.8952	0.266538
CBWD6	4	0.038035	0.54133	1	2608	4	-6.7745	0.96197	0.6327	0.710559	17909	0	-6.7745	0.266538
ABCB11	4	0.038026	0.54133	1	2607	4	-6.2911	0.96197	0.6327	0.710559	17910	0	-6.2911	0.266538
C15orf56	4	0.037968	0.54012	1	2603	4	-7.3621	0.96203	0.63461	0.712353	17911	0	-7.3621	0.26751
CTNND1	4	0.020004	0.39079	1	1507	4	-8.1903	0.96204	0.63461	0.712353	17912	0	-8.1903	0.408057
NBPF4	4	0.037933	0.54012	1	2601	4	-7.1478	0.96207	0.63461	0.712353	17913	0	-7.1478	0.26751
ZNF660	4	0.037897	0.54012	1	2598	4	-6.7616	0.9621	0.63461	0.712353	17914	0	-6.7616	0.26751
ASB14	4	0.037888	0.53971	1	2597	4	-7.2067	0.96211	0.63461	0.712353	17915	0	-7.2067	0.26784
KCNA4	4	0.037846	0.53925	1	2595	4	-7.0211	0.96215	0.63461	0.712353	17916	0	-7.0211	0.26821
TTC39B	4	0.037837	0.53925	1	2594	4	-6.7469	0.96216	0.63461	0.712353	17917	0	-6.7469	0.26821
PRM3	4	0.037822	0.53925	1	2593	4	-6.4337	0.96218	0.63462	0.712353	17918	0	-6.4337	0.26821
MSH4	4	0.037696	0.53925	1	2590	4	-7.0408	0.9623	0.63462	0.712353	17919	0	-7.0408	0.26821
BTBD6	4	0.037647	0.53805	1	2588	4	-6.8373	0.96235	0.6365	0.71363	17920	0	-6.8373	0.269177
GHR	4	0.037636	0.53757	1	2587	4	-7.3269	0.96236	0.6365	0.71363	17921	0	-7.3269	0.269565
ENAM	4	0.037596	0.53716	1	2584	4	-5.8693	0.9624	0.6365	0.71363	17922	0	-5.8693	0.269896
LOC101927572	4	0.032291	0.4993	1	2260	4	-7.4172	0.96247	0.6365	0.71363	17923	0	-7.4172	0.301638
RNF223	4	0.037447	0.5353	1	2575	4	-6.3399	0.96255	0.6365	0.71363	17924	0	-6.3399	0.271403
STH	4	0.037398	0.53484	1	2571	4	-6.0784	0.9626	0.6365	0.71363	17925	0	-6.0784	0.271776
KLF15	4	4.7591e-05	0.0033913	1	22	4	-9.5572	0.96266	0.6365	0.71363	17926	0	-9.5572	2.46963
MACC1	4	0.037328	0.53484	1	2567	4	-7.2986	0.96267	0.6365	0.71363	17927	0	-7.2986	0.271776
STOM	4	0.037319	0.53484	1	2566	4	-6.0951	0.96268	0.6365	0.71363	17928	0	-6.0951	0.271776
H2BFM	4	0.037302	0.53484	1	2565	4	-6.7259	0.9627	0.6365	0.71363	17929	0	-6.7259	0.271776
MAP3K7CL	4	0.037201	0.53445	1	2561	4	-6.7098	0.9628	0.6365	0.71363	17930	0	-6.7098	0.272093
RAB31	4	0.0056266	0.17321	1	503	4	-9.1539	0.96282	0.6365	0.71363	17931	0	-9.1539	0.761427
SH2D1A	4	0.027132	0.45668	1	1956	4	-7.6462	0.96285	0.6365	0.71363	17932	0	-7.6462	0.340388
BTNL2	4	0.037138	0.53445	1	2556	4	-7.824	0.96286	0.6365	0.71363	17933	0	-7.824	0.272093
PIGT	4	0.037118	0.53445	1	2555	4	-6.1255	0.96288	0.6365	0.71363	17934	0	-6.1255	0.272093
CNTRL	4	0.036983	0.53445	1	2550	4	-6.267	0.96302	0.6365	0.71363	17935	0	-6.267	0.272093
PCSK1N	4	0.036926	0.53445	1	2546	4	-6.201	0.96307	0.6365	0.71363	17936	0	-6.201	0.272093
RXRB	4	0.0021519	0.076626	1	224	4	-9.0964	0.96308	0.6365	0.71363	17937	0	-9.0964	1.11562
SLC4A11	4	0.036913	0.53445	1	2545	4	-6.7186	0.96309	0.6365	0.71363	17938	0	-6.7186	0.272093
FAM210B	4	0.036552	0.53073	1	2525	4	-7.6326	0.96311	0.6365	0.71363	17939	0	-7.6326	0.275126
ZNF836	4	0.036878	0.53445	1	2543	4	-7.1442	0.96312	0.6365	0.71363	17940	0	-7.1442	0.272093
UBAC2	4	0.036857	0.53323	1	2541	4	-7.6929	0.96314	0.63839	0.715516	17941	0	-7.6929	0.273085
ANKRD17	4	0.026718	0.44933	1	1932	4	-7.3758	0.96318	0.63839	0.715516	17942	0	-7.3758	0.347435
C1orf185	4	0.036807	0.53282	1	2538	4	-6.9663	0.96319	0.63839	0.715516	17943	0	-6.9663	0.273419
PCTP	4	0.036724	0.53193	1	2536	4	-7.1945	0.96328	0.63839	0.715516	17944	0	-7.1945	0.274146
IGDCC3	4	0.0025188	0.089434	1	256	4	-8.8299	0.96334	0.63839	0.715516	17945	0	-8.8299	1.0485
EFCAB7	4	0.024134	0.42441	1	1762	4	-7.1201	0.9634	0.63839	0.715516	17946	0	-7.1201	0.372214
OR1B1	4	0.036575	0.53073	1	2526	4	-6.0382	0.96342	0.64026	0.717529	17947	0	-6.0382	0.275126
SF3B6	4	0.030679	0.48702	1	2166	4	-7.6397	0.96344	0.64026	0.717529	17948	0	-7.6397	0.312453
PBX1	4	0.036493	0.52907	1	2520	4	-6.795	0.96351	0.64211	0.719523	17949	0	-6.795	0.276487
OR4A47	4	0.0063874	0.19217	1	565	4	-8.3946	0.96352	0.64211	0.719523	17950	0	-8.3946	0.716314
GABRD	4	0.036437	0.52789	1	2517	4	-6.5302	0.96356	0.64395	0.72102	17951	0	-6.5302	0.277457
PVRL2	4	0.036372	0.52749	1	2516	4	-6.2469	0.96363	0.64395	0.72102	17952	0	-6.2469	0.277786
DOC2A	4	0.036347	0.52749	1	2514	4	-7.0817	0.96365	0.64395	0.72102	17953	0	-7.0817	0.277786
DOK6	4	0.036327	0.52749	1	2513	4	-6.9477	0.96367	0.64395	0.72102	17954	0	-6.9477	0.277786
HIGD1A	4	0.036317	0.52749	1	2512	4	-6.4854	0.96368	0.64395	0.72102	17955	0	-6.4854	0.277786
ARHGAP28	4	0.029304	0.47823	1	2085	4	-7.8898	0.96373	0.64395	0.72102	17956	0	-7.8898	0.320363
APOA2	4	0.036267	0.52749	1	2510	4	-6.6306	0.96373	0.64395	0.72102	17957	0	-6.6306	0.277786
DYNC1I1	4	0.027951	0.46767	1	2009	4	-7.5712	0.96377	0.64395	0.72102	17958	0	-7.5712	0.33006
ATG7	4	0.036188	0.52706	1	2504	4	-6.5792	0.96381	0.64395	0.72102	17959	0	-6.5792	0.27814
USP15	4	0.017341	0.35543	1	1351	4	-8.0483	0.96384	0.64395	0.72102	17960	0	-8.0483	0.449246
CNFN	4	0.036145	0.52706	1	2501	4	-6.5429	0.96386	0.64395	0.72102	17961	0	-6.5429	0.27814
ZFP42	4	0.036094	0.52706	1	2496	4	-6.927	0.96391	0.64395	0.72102	17962	0	-6.927	0.27814
MRPS33	4	0.027865	0.46727	1	2005	4	-7.4851	0.96399	0.64395	0.72102	17963	0	-7.4851	0.330432
SEZ6L	4	0.035957	0.52706	1	2492	4	-6.5428	0.96404	0.64395	0.72102	17964	0	-6.5428	0.27814
C16orf46	4	0.035884	0.52589	1	2488	4	-6.7014	0.96412	0.64577	0.722492	17965	0	-6.7014	0.279105
USH1C	4	0.035857	0.52589	1	2487	4	-6.6127	0.96414	0.64577	0.722492	17966	0	-6.6127	0.279105
NGFR	4	0.035842	0.52589	1	2485	4	-7.6905	0.96416	0.64577	0.722492	17967	0	-7.6905	0.279105
ARL14	4	0.035838	0.52589	1	2484	4	-7.3746	0.96416	0.64577	0.722492	17968	0	-7.3746	0.279105
GPR148	4	0.035833	0.52589	1	2483	4	-6.5792	0.96417	0.64577	0.722492	17969	0	-6.5792	0.279105
FKBP6	4	0.035793	0.52543	1	2481	4	-5.8218	0.96421	0.64577	0.722492	17970	0	-5.8218	0.279485
TMEM126A	4	0.035757	0.52496	1	2480	4	-6.9723	0.96424	0.64577	0.722492	17971	0	-6.9723	0.279874
PLEKHH3	4	0.03571	0.52496	1	2477	4	-6.2032	0.96429	0.64577	0.722492	17972	0	-6.2032	0.279874
SGIP1	4	0.035666	0.52496	1	2476	4	-7.1535	0.96433	0.64577	0.722492	17973	0	-7.1535	0.279874
GIF	4	0.03557	0.52407	1	2472	4	-6.4569	0.96443	0.64577	0.722492	17974	0	-6.4569	0.280611
VTI1B	4	0.035566	0.52407	1	2470	4	-7.3028	0.96443	0.64577	0.722492	17975	0	-7.3028	0.280611
MAPK10	4	0.035562	0.52407	1	2469	4	-6.7961	0.96444	0.64577	0.722492	17976	0	-6.7961	0.280611
GRID2	4	0.035553	0.52407	1	2467	4	-7.0023	0.96445	0.64577	0.722492	17977	0	-7.0023	0.280611
WARS2	4	0.035532	0.52407	1	2466	4	-6.3463	0.96447	0.64577	0.722492	17978	0	-6.3463	0.280611
PTBP3	4	0.035458	0.52197	1	2463	4	-6.5996	0.96454	0.64762	0.724157	17979	0	-6.5996	0.282354
KLHL12	4	0.035363	0.52154	1	2459	4	-6.2027	0.96464	0.64762	0.724157	17980	0	-6.2027	0.282712
DTWD2	4	0.035355	0.52112	1	2458	4	-7.4053	0.96464	0.64762	0.724157	17981	0	-7.4053	0.283062
SEPP1	4	0.03533	0.52112	1	2455	4	-6.626	0.96467	0.64762	0.724157	17982	0	-6.626	0.283062
LIPJ	4	0.035279	0.52112	1	2453	4	-6.6178	0.96472	0.64762	0.724157	17983	0	-6.6178	0.283062
NUP210L	4	0.035258	0.52112	1	2451	4	-7.713	0.96474	0.64762	0.724157	17984	0	-7.713	0.283062
AQP8	4	0.035254	0.52112	1	2450	4	-6.4409	0.96475	0.64762	0.724157	17985	0	-6.4409	0.283062
CHIA	4	0.035168	0.52067	1	2445	4	-5.9859	0.96483	0.64762	0.724157	17986	0	-5.9859	0.283437
EDEM3	4	0.035124	0.52067	1	2442	4	-6.4027	0.96488	0.64762	0.724157	17987	0	-6.4027	0.283437
NFE2	4	0.035099	0.52067	1	2440	4	-7.2694	0.9649	0.64762	0.724157	17988	0	-7.2694	0.283437
OR6C74	4	0.0080302	0.22033	1	683	4	-8.7103	0.96499	0.64947	0.725705	17989	0	-8.7103	0.656926
OR51T1	4	0.012595	0.29243	1	1037	4	-8.1204	0.96503	0.64947	0.725705	17990	0	-8.1204	0.533978
CYP27B1	4	0.019921	0.39039	1	1504	4	-7.9549	0.96504	0.64947	0.725705	17991	0	-7.9549	0.408501
FBXL7	4	0.034923	0.51748	1	2436	4	-6.5301	0.96508	0.64947	0.725705	17992	0	-6.5301	0.286106
LMO2	4	0.034879	0.51748	1	2434	4	-7.278	0.96512	0.64947	0.725705	17993	0	-7.278	0.286106
CCL20	4	0.034854	0.51703	1	2432	4	-6.3598	0.96515	0.64947	0.725705	17994	0	-6.3598	0.286484
HSD17B7	4	0.034815	0.51703	1	2428	4	-6.6849	0.96519	0.64947	0.725705	17995	0	-6.6849	0.286484
MPHOSPH8	4	0.005962	0.18129	1	531	4	-8.8389	0.96519	0.64947	0.725705	17996	0	-8.8389	0.741626
IRF5	4	0.024541	0.43129	1	1796	4	-7.8401	0.9652	0.64947	0.725705	17997	0	-7.8401	0.365231
ZNF765	4	0.034777	0.51703	1	2424	4	-7.1967	0.96522	0.64947	0.725705	17998	0	-7.1967	0.286484
C17orf64	4	0.034723	0.51703	1	2420	4	-5.8388	0.96528	0.64947	0.725705	17999	0	-5.8388	0.286484
EEPD1	4	0.034715	0.51703	1	2419	4	-7.0504	0.96528	0.64947	0.725705	18000	0	-7.0504	0.286484
PCIF1	4	0.008932	0.23386	1	751	4	-7.2974	0.96539	0.64947	0.725705	18001	0	-7.2974	0.631044
RFPL3	4	0.034562	0.51497	1	2409	4	-6.6782	0.96544	0.65129	0.727575	18002	0	-6.6782	0.288218
TMEM257	4	0.034533	0.51452	1	2407	4	-6.4302	0.96547	0.65129	0.727575	18003	0	-6.4302	0.288598
DAB1	4	0.034528	0.51452	1	2406	4	-6.4604	0.96547	0.65129	0.727575	18004	0	-6.4604	0.288598
FOXO6	4	0.034524	0.51452	1	2405	4	-6.2388	0.96548	0.65129	0.727575	18005	0	-6.2388	0.288598
TMF1	4	0.034508	0.51333	1	2404	4	-6.5226	0.96549	0.65308	0.729498	18006	0	-6.5226	0.289603
ITM2C	4	0.0345	0.51333	1	2402	4	-7.0808	0.9655	0.65308	0.729498	18007	0	-7.0808	0.289603
GHRHR	4	0.034176	0.5112	1	2386	4	-6.6693	0.96582	0.6549	0.73116	18008	0	-6.6693	0.291409
PARP6	4	0.034158	0.5112	1	2383	4	-6.6314	0.96584	0.6549	0.73116	18009	0	-6.6314	0.291409
CRTAC1	4	0.03336	0.50634	1	2328	4	-7.3998	0.96585	0.6549	0.73116	18010	0	-7.3998	0.295558
CALCR	4	0.034133	0.5112	1	2381	4	-6.9931	0.96587	0.6549	0.73116	18011	0	-6.9931	0.291409
GJA8	4	0.03409	0.5112	1	2378	4	-6.9548	0.96591	0.6549	0.73116	18012	0	-6.9548	0.291409
NCF2	4	0.034076	0.5112	1	2377	4	-7.7651	0.96592	0.6549	0.73116	18013	0	-7.7651	0.291409
KIF16B	4	0.034035	0.51074	1	2374	4	-6.0863	0.96597	0.6549	0.73116	18014	0	-6.0863	0.2918
RWDD1	4	0.03401	0.51074	1	2373	4	-7.6227	0.96599	0.6549	0.73116	18015	0	-7.6227	0.2918
DGKQ	4	0.034006	0.51074	1	2371	4	-7.4945	0.96599	0.6549	0.73116	18016	0	-7.4945	0.2918
AMN	4	0.033894	0.50914	1	2363	4	-6.6526	0.96611	0.65668	0.733071	18017	0	-6.6526	0.293163
TYRO3	4	0.033869	0.50914	1	2361	4	-6.3226	0.96613	0.65668	0.733071	18018	0	-6.3226	0.293163
TMEM136	4	0.03383	0.50794	1	2356	4	-7.2403	0.96617	0.65848	0.734916	18019	0	-7.2403	0.294188
FASTKD1	4	0.03382	0.50794	1	2355	4	-7.2683	0.96618	0.65848	0.734916	18020	0	-7.2683	0.294188
ZBTB33	4	0.033777	0.50794	1	2353	4	-7.8151	0.96622	0.65848	0.734916	18021	0	-7.8151	0.294188
FGG	4	0.033765	0.50794	1	2352	4	-6.259	0.96623	0.65848	0.734916	18022	0	-6.259	0.294188
CYBRD1	4	0.018064	0.36701	1	1392	4	-7.6567	0.96636	0.66025	0.735712	18023	0	-7.6567	0.435322
LPIN3	4	0.033627	0.50634	1	2345	4	-7.3608	0.96637	0.66025	0.735712	18024	0	-7.3608	0.295558
LMO7DN	4	0.033574	0.50634	1	2344	4	-6.2526	0.96643	0.66025	0.735712	18025	0	-6.2526	0.295558
MYO16	4	0.033552	0.50634	1	2341	4	-6.0841	0.96645	0.66025	0.735712	18026	0	-6.0841	0.295558
CRIPAK	4	0.033542	0.50634	1	2339	4	-6.5817	0.96646	0.66025	0.735712	18027	0	-6.5817	0.295558
CASZ1	4	0.033506	0.50634	1	2338	4	-7.4364	0.96649	0.66025	0.735712	18028	0	-7.4364	0.295558
R3HCC1L	4	0.033467	0.50634	1	2335	4	-6.4189	0.96653	0.66025	0.735712	18029	0	-6.4189	0.295558
IGFBP2	4	0.033467	0.50634	1	2336	4	-7.4438	0.96653	0.66025	0.735712	18030	0	-7.4438	0.295558
WDR64	4	0.033413	0.50634	1	2334	4	-6.8979	0.96659	0.66025	0.735712	18031	0	-6.8979	0.295558
ARL6	4	0.03339	0.50634	1	2332	4	-7.4642	0.9666	0.66025	0.735712	18032	0	-7.4642	0.295558
TMEM150C	4	0.033388	0.50634	1	2331	4	-6.834	0.96661	0.66025	0.735712	18033	0	-6.834	0.295558
FHL5	4	0.033378	0.50634	1	2330	4	-7.099	0.96662	0.66025	0.735712	18034	0	-7.099	0.295558
TMEM242	4	0.014798	0.32306	1	1190	4	-8.3217	0.96665	0.66025	0.735712	18035	0	-8.3217	0.490717
DZIP3	4	0.00090809	0.035881	1	109	4	-9.5195	0.96667	0.66025	0.735712	18036	0	-9.5195	1.44514
PATE4	4	0.033268	0.50589	1	2325	4	-6.9277	0.96673	0.66025	0.735712	18037	0	-6.9277	0.295944
GSTK1	4	0.033233	0.50589	1	2324	4	-8.037	0.96677	0.66025	0.735712	18038	0	-8.037	0.295944
GLI1	4	0.0082135	0.22255	1	703	4	-8.0416	0.96684	0.66025	0.735712	18039	0	-8.0416	0.652572
RANBP3L	4	0.033153	0.50589	1	2320	4	-6.8422	0.96685	0.66025	0.735712	18040	0	-6.8422	0.295944
CST7	4	0.033133	0.50589	1	2319	4	-6.0292	0.96687	0.66025	0.735712	18041	0	-6.0292	0.295944
OXNAD1	4	0.021118	0.39951	1	1575	4	-7.7101	0.96689	0.66025	0.735712	18042	0	-7.7101	0.398472
ITGA5	4	0.033071	0.50545	1	2317	4	-6.1303	0.96693	0.66025	0.735712	18043	0	-6.1303	0.296322
UBB	4	0.033055	0.50545	1	2315	4	-7.1986	0.96695	0.66025	0.735712	18044	0	-7.1986	0.296322
PLXNA2	4	0.033019	0.50545	1	2311	4	-6.3591	0.96698	0.66025	0.735712	18045	0	-6.3591	0.296322
CD2	4	0.033007	0.50545	1	2310	4	-7.1937	0.96699	0.66025	0.735712	18046	0	-7.1937	0.296322
SERPINA4	4	0.032987	0.50545	1	2308	4	-7.2432	0.96701	0.66025	0.735712	18047	0	-7.2432	0.296322
SCP2	4	0.032981	0.50502	1	2307	4	-7.257	0.96702	0.66025	0.735712	18048	0	-7.257	0.296691
KCNK9	4	0.032939	0.50457	1	2306	4	-6.8704	0.96706	0.66025	0.735712	18049	0	-6.8704	0.297079
SLC35F1	4	0.032931	0.50457	1	2305	4	-7.357	0.96707	0.66025	0.735712	18050	0	-7.357	0.297079
TMEM39A	4	0.032887	0.50413	1	2303	4	-6.8227	0.96711	0.66025	0.735712	18051	0	-6.8227	0.297457
ACSF3	4	0.032867	0.50296	1	2301	4	-6.3226	0.96713	0.66201	0.737464	18052	0	-6.3226	0.298467
LOC100130451	4	0.018507	0.3742	1	1424	4	-7.6181	0.96717	0.66201	0.737464	18053	0	-7.6181	0.426896
FNDC4	4	0.032827	0.50296	1	2299	4	-6.7507	0.96717	0.66201	0.737464	18054	0	-6.7507	0.298467
CCS	4	0.019716	0.38746	1	1493	4	-8.2904	0.96721	0.66201	0.737464	18055	0	-8.2904	0.411773
AXIN2	4	0.032775	0.50296	1	2297	4	-6.5784	0.96722	0.66201	0.737464	18056	0	-6.5784	0.298467
FAM73B	4	0.032684	0.5006	1	2292	4	-6.5102	0.96732	0.66551	0.740417	18057	0	-6.5102	0.300509
C15orf53	4	0.032672	0.5006	1	2291	4	-7.4054	0.96733	0.66551	0.740417	18058	0	-7.4054	0.300509
SLC25A34	4	0.032648	0.5006	1	2289	4	-6.3993	0.96735	0.66551	0.740417	18059	0	-6.3993	0.300509
SYNJ2	4	0.032626	0.5006	1	2288	4	-7.8205	0.96737	0.66551	0.740417	18060	0	-7.8205	0.300509
COLEC12	4	0.032609	0.5006	1	2286	4	-6.9558	0.96739	0.66551	0.740417	18061	0	-6.9558	0.300509
BHLHE23	4	0.032565	0.50016	1	2282	4	-7.8031	0.96743	0.66551	0.740417	18062	0	-7.8031	0.300891
OR2J3	4	0.032518	0.50016	1	2280	4	-7.0928	0.96748	0.66551	0.740417	18063	0	-7.0928	0.300891
BBS9	4	0.032506	0.50016	1	2279	4	-7.2146	0.96749	0.66551	0.740417	18064	0	-7.2146	0.300891
ATXN1	4	0.03249	0.50016	1	2277	4	-7.3605	0.96751	0.66551	0.740417	18065	0	-7.3605	0.300891
DOC2B	4	0.0075734	0.21336	1	649	4	-8.3887	0.96756	0.66551	0.740417	18066	0	-8.3887	0.670887
RAB33A	4	0.032427	0.49973	1	2275	4	-7.3772	0.96757	0.66551	0.740417	18067	0	-7.3772	0.301265
CD69	4	0.032387	0.4993	1	2272	4	-6.4853	0.96761	0.66551	0.740417	18068	0	-6.4853	0.301638
NIPA1	4	0.032371	0.4993	1	2268	4	-7.2626	0.96763	0.66551	0.740417	18069	0	-7.2626	0.301638
SNURF	4	0.03235	0.4993	1	2265	4	-7.1396	0.96765	0.66551	0.740417	18070	0	-7.1396	0.301638
TUBA1C	4	0.03234	0.4993	1	2264	4	-7.7727	0.96766	0.66551	0.740417	18071	0	-7.7727	0.301638
MROH2B	4	0.032308	0.4993	1	2263	4	-6.4764	0.96769	0.66551	0.740417	18072	0	-6.4764	0.301638
TNFRSF11B	4	0.0073497	0.21042	1	635	4	-8.9852	0.96777	0.66551	0.740417	18073	0	-8.9852	0.676913
OR4K14	4	0.022329	0.41234	1	1651	4	-7.5399	0.9678	0.66551	0.740417	18074	0	-7.5399	0.384745
DGKI	4	0.032165	0.4993	1	2255	4	-6.1577	0.96784	0.66551	0.740417	18075	0	-6.1577	0.301638
LY6K	4	0.03214	0.4993	1	2253	4	-6.7701	0.96786	0.66551	0.740417	18076	0	-6.7701	0.301638
C19orf81	4	0.032132	0.4993	1	2252	4	-6.9247	0.96787	0.66551	0.740417	18077	0	-6.9247	0.301638
DOHH	4	0.032061	0.49841	1	2249	4	-7.1084	0.96794	0.66551	0.740417	18078	0	-7.1084	0.302413
SFRP2	4	0.03204	0.49802	1	2247	4	-6.5551	0.96796	0.66551	0.740417	18079	0	-6.5551	0.302753
DDX26B	4	0.016183	0.34022	1	1274	4	-8.289	0.96806	0.66726	0.742199	18080	0	-8.289	0.46824
G0S2	4	0.031924	0.49639	1	2241	4	-7.6719	0.96808	0.66726	0.742199	18081	0	-7.6719	0.304177
C1orf189	4	0.031823	0.49596	1	2232	4	-7.6103	0.96818	0.66726	0.742199	18082	0	-7.6103	0.304553
STAC	4	0.03178	0.49554	1	2229	4	-6.9692	0.96822	0.66726	0.742199	18083	0	-6.9692	0.304921
PSPH	4	0.031739	0.49322	1	2227	4	-6.1551	0.96826	0.67073	0.744907	18084	0	-6.1551	0.306959
SIGMAR1	4	0.031734	0.49322	1	2226	4	-6.8099	0.96827	0.67073	0.744907	18085	0	-6.8099	0.306959
INSIG2	4	0.031714	0.49322	1	2223	4	-6.727	0.96829	0.67073	0.744907	18086	0	-6.727	0.306959
SUV39H2	4	0.01436	0.31843	1	1156	4	-7.2352	0.96829	0.67073	0.744907	18087	0	-7.2352	0.496986
RASSF2	4	0.031672	0.49322	1	2221	4	-7.8421	0.96833	0.67073	0.744907	18088	0	-7.8421	0.306959
MEST	4	0.031579	0.49277	1	2214	4	-7.2237	0.96842	0.67073	0.744907	18089	0	-7.2237	0.307356
C1orf54	4	0.011062	0.26832	1	927	4	-8.6669	0.96848	0.67073	0.744907	18090	0	-8.6669	0.571347
COL9A1	4	0.031517	0.49277	1	2206	4	-6.9535	0.96848	0.67073	0.744907	18091	0	-6.9535	0.307356
WNT9B	4	0.0078028	0.21629	1	669	4	-7.0694	0.96851	0.67073	0.744907	18092	0	-7.0694	0.664964
C11orf21	4	0.031463	0.49277	1	2205	4	-7.2763	0.96854	0.67073	0.744907	18093	0	-7.2763	0.307356
UBE2E1	4	0.031432	0.49277	1	2204	4	-6.1334	0.96857	0.67073	0.744907	18094	0	-6.1334	0.307356
MMP24	4	0.017064	0.35217	1	1335	4	-7.8657	0.9686	0.67073	0.744907	18095	0	-7.8657	0.453248
OR1L3	4	0.031399	0.49277	1	2202	4	-6.5457	0.9686	0.67073	0.744907	18096	0	-6.5457	0.307356
SORT1	4	0.031366	0.49277	1	2201	4	-6.7032	0.96863	0.67073	0.744907	18097	0	-6.7032	0.307356
ISM1	4	0.031359	0.49277	1	2199	4	-7.1554	0.96864	0.67073	0.744907	18098	0	-7.1554	0.307356
SNAP25	4	0.025736	0.44323	1	1871	4	-8.265	0.96868	0.67073	0.744907	18099	0	-8.265	0.353371
ZC3H8	4	0.031289	0.49232	1	2197	4	-7.6007	0.96871	0.67073	0.744907	18100	0	-7.6007	0.307753
CASKIN1	4	0.03127	0.49232	1	2196	4	-7.1298	0.96873	0.67073	0.744907	18101	0	-7.1298	0.307753
AVIL	4	0.031169	0.49187	1	2194	4	-7.0958	0.96883	0.67073	0.744907	18102	0	-7.0958	0.30815
SMIM5	4	0.00074879	0.029551	1	89	4	-9.0115	0.96885	0.67073	0.744907	18103	0	-9.0115	1.52943
C10orf142	4	0.031107	0.49141	1	2190	4	-7.0349	0.96889	0.67073	0.744907	18104	0	-7.0349	0.308556
FSIP2	4	0.031096	0.49141	1	2188	4	-6.7062	0.9689	0.67073	0.744907	18105	0	-6.7062	0.308556
USP44	4	0.031075	0.4914	1	2187	4	-6.7062	0.96893	0.67073	0.744907	18106	0	-6.7062	0.308565
JOSD2	4	0.0017293	0.062743	1	178	4	-8.2619	0.96893	0.67073	0.744907	18107	0	-8.2619	1.20243
DAOA	4	0.030983	0.49095	1	2182	4	-6.747	0.96902	0.67073	0.744907	18108	0	-6.747	0.308963
MAS1L	4	0.022673	0.41548	1	1674	4	-7.5886	0.96903	0.67073	0.744907	18109	0	-7.5886	0.38145
TBL2	4	0.030968	0.49095	1	2181	4	-6.7848	0.96903	0.67073	0.744907	18110	0	-6.7848	0.308963
OR2B2	4	0.010009	0.25156	1	843	4	-7.6627	0.96904	0.67073	0.744907	18111	0	-7.6627	0.599358
CCR4	4	0.0065747	0.19566	1	578	4	-8.5485	0.96914	0.67243	0.746634	18112	0	-8.5485	0.708498
ZNF461	4	0.0050987	0.16189	1	453	4	-8.7452	0.96915	0.67243	0.746634	18113	0	-8.7452	0.79078
LXN	4	0.030842	0.48862	1	2177	4	-6.9264	0.96916	0.67243	0.746634	18114	0	-6.9264	0.311029
ERICH6B	4	0.030823	0.48862	1	2176	4	-7.4957	0.96918	0.67243	0.746634	18115	0	-7.4957	0.311029
HEXIM2	4	0.024563	0.43129	1	1797	4	-7.6574	0.96923	0.67418	0.747542	18116	0	-7.6574	0.365231
SEPT6	4	0.030707	0.48702	1	2170	4	-6.5032	0.96929	0.67418	0.747542	18117	0	-6.5032	0.312453
BLZF1	4	0.0069295	0.20032	1	609	4	-8.3538	0.96931	0.67418	0.747542	18118	0	-8.3538	0.698276
KRT10	4	0.030683	0.48702	1	2167	4	-6.4763	0.96932	0.67418	0.747542	18119	0	-6.4763	0.312453
GPR3	4	0.030649	0.48702	1	2163	4	-6.5682	0.96935	0.67418	0.747542	18120	0	-6.5682	0.312453
MC5R	4	0.030603	0.48702	1	2161	4	-7.3712	0.9694	0.67418	0.747542	18121	0	-7.3712	0.312453
FAM43B	4	0.02608	0.44641	1	1887	4	-7.806	0.9695	0.67418	0.747542	18122	0	-7.806	0.350266
C1QC	4	0.016896	0.35069	1	1321	4	-7.8891	0.96953	0.67418	0.747542	18123	0	-7.8891	0.455077
UBR4	4	0.030383	0.48613	1	2154	4	-7.2214	0.96962	0.67418	0.747542	18124	0	-7.2214	0.313248
ITPRIP	4	0.022734	0.41548	1	1679	4	-8.1059	0.96969	0.67418	0.747542	18125	0	-8.1059	0.38145
ST3GAL6	4	0.030255	0.48485	1	2148	4	-7.27	0.96974	0.67418	0.747542	18126	0	-7.27	0.314393
C12orf71	4	0.030235	0.48485	1	2147	4	-6.4284	0.96977	0.67418	0.747542	18127	0	-6.4284	0.314393
FAM161A	4	0.030216	0.48485	1	2146	4	-6.7918	0.96978	0.67418	0.747542	18128	0	-6.7918	0.314393
PSTPIP1	4	0.030208	0.48485	1	2144	4	-7.4887	0.96979	0.67418	0.747542	18129	0	-7.4887	0.314393
RAMP2	4	0.01559	0.33206	1	1244	4	-8.4922	0.96983	0.67418	0.747542	18130	0	-8.4922	0.478783
SPINK6	4	0.0038942	0.13139	1	361	4	-8.1132	0.96984	0.67418	0.747542	18131	0	-8.1132	0.881438
SOCS2	4	0.018876	0.37854	1	1449	4	-7.8319	0.96985	0.67418	0.747542	18132	0	-7.8319	0.421888
DCLRE1C	4	0.030145	0.48485	1	2139	4	-7.1947	0.96986	0.67418	0.747542	18133	0	-7.1947	0.314393
NCAM2	4	0.030122	0.48485	1	2138	4	-7.6125	0.96988	0.67418	0.747542	18134	0	-7.6125	0.314393
ULBP1	4	0.030066	0.48485	1	2135	4	-6.8992	0.96993	0.67418	0.747542	18135	0	-6.8992	0.314393
NID2	4	0.0086242	0.22795	1	729	4	-6.8686	0.97004	0.67418	0.747542	18136	0	-6.8686	0.64216
HILPDA	4	0.029897	0.48396	1	2126	4	-6.0344	0.9701	0.67418	0.747542	18137	0	-6.0344	0.315191
GRXCR2	4	0.016235	0.34022	1	1281	4	-8.0854	0.9702	0.67418	0.747542	18138	0	-8.0854	0.46824
RNASE4	4	0.02978	0.48267	1	2119	4	-6.8608	0.97022	0.67418	0.747542	18139	0	-6.8608	0.31635
OR4K5	4	0.029777	0.48267	1	2118	4	-6.9637	0.97022	0.67418	0.747542	18140	0	-6.9637	0.31635
FAM69B	4	0.029714	0.48149	1	2114	4	-6.7121	0.97029	0.67591	0.74926	18141	0	-6.7121	0.317413
C15orf32	4	0.029699	0.48028	1	2113	4	-7.5456	0.9703	0.67591	0.74926	18142	0	-7.5456	0.318505
GPSM1	4	0.0021913	0.077551	1	229	4	-8.9965	0.9703	0.67591	0.74926	18143	0	-8.9965	1.11041
DEFB107B	1	0.029656	0.082986	1	2110	1	-9.9727	0.97034	0.91701	0.974252	18144	0	-9.9727	1.081
MRTO4	4	0.029651	0.47941	1	2109	4	-6.5345	0.97035	0.67591	0.74926	18145	0	-6.5345	0.319293
MIEF2	4	0.029607	0.47941	1	2106	4	-7.3229	0.97039	0.67591	0.74926	18146	0	-7.3229	0.319293
QKI	4	0.029511	0.47823	1	2099	4	-8.1037	0.97049	0.67766	0.750369	18147	0	-8.1037	0.320363
OASL	4	0.029504	0.47823	1	2098	4	-6.8954	0.9705	0.67766	0.750369	18148	0	-6.8954	0.320363
JKAMP	4	0.029489	0.47823	1	2096	4	-7.6811	0.97051	0.67766	0.750369	18149	0	-7.6811	0.320363
STK26	4	0.027597	0.46323	1	1989	4	-8.0444	0.97053	0.67766	0.750369	18150	0	-8.0444	0.334203
ZAR1L	4	0.02939	0.47823	1	2090	4	-7.7276	0.97061	0.67766	0.750369	18151	0	-7.7276	0.320363
CGNL1	4	0.02406	0.424	1	1757	4	-7.6359	0.97064	0.67766	0.750369	18152	0	-7.6359	0.372634
FABP1	4	0.015896	0.33576	1	1260	4	-8.4957	0.97067	0.67766	0.750369	18153	0	-8.4957	0.473971
PCDHB10	4	0.029309	0.47823	1	2086	4	-6.3677	0.97069	0.67766	0.750369	18154	0	-6.3677	0.320363
EEF2K	4	0.029269	0.47734	1	2084	4	-6.4982	0.97073	0.67766	0.750369	18155	0	-6.4982	0.321172
UBE2Q1	4	0.029258	0.47734	1	2083	4	-6.9429	0.97074	0.67766	0.750369	18156	0	-6.9429	0.321172
PAX3	4	0.029221	0.47734	1	2081	4	-6.0102	0.97078	0.67766	0.750369	18157	0	-6.0102	0.321172
GUCY1B3	4	0.029105	0.47647	1	2079	4	-6.1388	0.9709	0.67766	0.750369	18158	0	-6.1388	0.321964
MC1R	4	0.029101	0.47647	1	2078	4	-7.434	0.9709	0.67766	0.750369	18159	0	-7.434	0.321964
OR4F17	4	0.029057	0.47647	1	2077	4	-6.8846	0.97094	0.67766	0.750369	18160	0	-6.8846	0.321964
PHF20	4	0.028189	0.46964	1	2022	4	-7.8812	0.97095	0.67766	0.750369	18161	0	-7.8812	0.328235
FGD6	4	0.0015229	0.055844	1	167	4	-7.3586	0.97096	0.67766	0.750369	18162	0	-7.3586	1.25302
AGFG2	4	0.029032	0.47647	1	2074	4	-6.8883	0.97097	0.67766	0.750369	18163	0	-6.8883	0.321964
MGST1	4	0.0085385	0.22689	1	723	4	-8.3678	0.97099	0.67766	0.750369	18164	0	-8.3678	0.644185
CAMK1D	4	0.028999	0.47647	1	2073	4	-6.7251	0.971	0.67766	0.750369	18165	0	-6.7251	0.321964
ZNF784	4	0.016493	0.34505	1	1292	4	-8.3747	0.97104	0.67766	0.750369	18166	0	-8.3747	0.462118
ZMYM6NB	4	0.028938	0.47531	1	2069	4	-6.7404	0.97106	0.67935	0.752198	18167	0	-6.7404	0.323023
THUMPD1	4	0.02773	0.46441	1	1996	4	-6.853	0.97108	0.68109	0.753467	18168	0	-6.853	0.333098
KIAA0825	4	0.028717	0.47322	1	2058	4	-6.4104	0.97128	0.68109	0.753467	18169	0	-6.4104	0.324937
CEP57	4	0.016947	0.35069	1	1326	4	-7.92	0.97129	0.68109	0.753467	18170	0	-7.92	0.455077
CHODL	4	0.028705	0.47322	1	2056	4	-6.6276	0.9713	0.68109	0.753467	18171	0	-6.6276	0.324937
SOX17	4	0.02866	0.4728	1	2054	4	-7.0033	0.97134	0.68109	0.753467	18172	0	-7.0033	0.325323
LOC100134391	4	0.028609	0.4728	1	2051	4	-7.1763	0.97139	0.68109	0.753467	18173	0	-7.1763	0.325323
FGD1	4	0.028548	0.4728	1	2047	4	-7.052	0.97145	0.68109	0.753467	18174	0	-7.052	0.325323
LY6G6C	4	0.028512	0.47279	1	2044	4	-7.2385	0.97149	0.68109	0.753467	18175	0	-7.2385	0.325332
KLHDC2	4	0.028494	0.47279	1	2043	4	-7.9569	0.97151	0.68109	0.753467	18176	0	-7.9569	0.325332
CA2	4	0.019164	0.38006	1	1459	4	-8.1474	0.97152	0.68109	0.753467	18177	0	-8.1474	0.420148
WDR19	4	0.0015095	0.055304	1	166	4	-8.9822	0.97153	0.68109	0.753467	18178	0	-8.9822	1.25724
EGR3	4	0.028462	0.47279	1	2042	4	-7.0858	0.97154	0.68109	0.753467	18179	0	-7.0858	0.325332
SLC44A3	4	0.028441	0.47279	1	2039	4	-6.6147	0.97156	0.68109	0.753467	18180	0	-6.6147	0.325332
TGOLN2	4	0.028394	0.47237	1	2036	4	-6.9343	0.97161	0.68109	0.753467	18181	0	-6.9343	0.325718
UGT1A6	4	0.02838	0.47197	1	2034	4	-6.5782	0.97162	0.68109	0.753467	18182	0	-6.5782	0.326086
USP27X	4	0.028369	0.47197	1	2033	4	-6.8541	0.97163	0.68109	0.753467	18183	0	-6.8541	0.326086
MX1	4	0.028343	0.46964	1	2031	4	-6.9802	0.97166	0.68448	0.756921	18184	0	-6.9802	0.328235
MSH3	4	0.02828	0.46964	1	2029	4	-6.9553	0.97172	0.68448	0.756921	18185	0	-6.9553	0.328235
FBXO39	4	0.028257	0.46964	1	2027	4	-6.8091	0.97174	0.68448	0.756921	18186	0	-6.8091	0.328235
OR5H2	4	0.028245	0.46964	1	2026	4	-6.7897	0.97176	0.68448	0.756921	18187	0	-6.7897	0.328235
ST3GAL4	4	0.02822	0.46964	1	2025	4	-7.1254	0.97178	0.68448	0.756921	18188	0	-7.1254	0.328235
PRDX4	4	0.028069	0.46964	1	2015	4	-6.7267	0.97193	0.68448	0.756921	18189	0	-6.7267	0.328235
KMT2C	4	0.028056	0.46964	1	2014	4	-7.2841	0.97194	0.68448	0.756921	18190	0	-7.2841	0.328235
EFEMP2	4	0.027927	0.46727	1	2008	4	-7.8797	0.97207	0.68613	0.758538	18191	0	-7.8797	0.330432
AKAP3	4	0.02789	0.46727	1	2007	4	-7.3148	0.97211	0.68613	0.758538	18192	0	-7.3148	0.330432
NCOA4	4	0.027774	0.46598	1	2000	4	-7.102	0.97223	0.68613	0.758538	18193	0	-7.102	0.331633
PPP4R1	4	0.027767	0.46598	1	1999	4	-7.5585	0.97223	0.68613	0.758538	18194	0	-7.5585	0.331633
C19orf68	4	0.027764	0.46598	1	1998	4	-6.3619	0.97224	0.68613	0.758538	18195	0	-6.3619	0.331633
DEFB103A	4	0.027697	0.46323	1	1995	4	-6.7756	0.9723	0.68949	0.761832	18196	0	-6.7756	0.334203
COPZ2	4	0.027683	0.46323	1	1994	4	-6.6508	0.97232	0.68949	0.761832	18197	0	-6.6508	0.334203
PCDHB9	4	0.027616	0.46323	1	1991	4	-7.5261	0.97238	0.68949	0.761832	18198	0	-7.5261	0.334203
OR4C46	4	0.024489	0.43129	1	1792	4	-7.2919	0.97242	0.68949	0.761832	18199	0	-7.2919	0.365231
ALOX12	4	0.027564	0.46323	1	1987	4	-6.8889	0.97244	0.68949	0.761832	18200	0	-6.8889	0.334203
CCDC30	4	0.027557	0.46323	1	1985	4	-7.1569	0.97244	0.68949	0.761832	18201	0	-7.1569	0.334203
GNB3	4	0.02748	0.46323	1	1981	4	-6.9493	0.97252	0.68949	0.761832	18202	0	-6.9493	0.334203
STAT2	4	0.025723	0.44323	1	1869	4	-7.5834	0.97262	0.68949	0.761832	18203	0	-7.5834	0.353371
PNMA3	4	0.027365	0.46281	1	1973	4	-6.2067	0.97263	0.68949	0.761832	18204	0	-6.2067	0.334597
NOV	4	0.027351	0.46281	1	1971	4	-6.5501	0.97265	0.68949	0.761832	18205	0	-6.5501	0.334597
FOXP4	4	0.011751	0.27962	1	980	4	-8.908	0.97271	0.6928	0.765368	18206	0	-8.908	0.553432
AGAP1	4	0.027289	0.46051	1	1968	4	-6.4251	0.97271	0.6928	0.765368	18207	0	-6.4251	0.336761
SLC24A5	4	0.027273	0.46051	1	1966	4	-8.8012	0.97273	0.6928	0.765368	18208	0	-8.8012	0.336761
CIART	4	0.027195	0.45828	1	1961	4	-6.7413	0.9728	0.69605	0.768866	18209	0	-6.7413	0.338869
CSRP3	4	0.027159	0.45828	1	1959	4	-6.7176	0.97284	0.69605	0.768866	18210	0	-6.7176	0.338869
DHRS12	4	0.0089788	0.23423	1	756	4	-8.2904	0.97299	0.69928	0.772394	18211	0	-8.2904	0.630357
SLC25A18	4	0.026968	0.45442	1	1951	4	-7.7267	0.97303	0.70094	0.774191	18212	0	-7.7267	0.342543
SIX1	4	0.026933	0.45333	1	1949	4	-8.2938	0.97307	0.70252	0.77555	18213	0	-8.2938	0.343586
SMURF2	4	0.026916	0.45333	1	1947	4	-6.075	0.97308	0.70252	0.77555	18214	0	-6.075	0.343586
GOLT1A	4	0.026879	0.45333	1	1946	4	-6.3506	0.97312	0.70252	0.77555	18215	0	-6.3506	0.343586
ZNF483	4	0.02687	0.45333	1	1945	4	-7.522	0.97313	0.70252	0.77555	18216	0	-7.522	0.343586
CAPN5	4	0.02686	0.45333	1	1943	4	-7.3173	0.97314	0.70252	0.77555	18217	0	-7.3173	0.343586
MS4A14	4	0.026789	0.4525	1	1939	4	-6.973	0.97321	0.70252	0.77555	18218	0	-6.973	0.344381
NDUFS3	4	0.026786	0.4525	1	1937	4	-7.2159	0.97321	0.70252	0.77555	18219	0	-7.2159	0.344381
PHKA1	4	0.026776	0.4525	1	1936	4	-8.2461	0.97322	0.70252	0.77555	18220	0	-8.2461	0.344381
PRM2	4	0.0053886	0.16714	1	478	4	-9.403	0.97324	0.70252	0.77555	18221	0	-9.403	0.77692
IL2RA	4	0.026728	0.44933	1	1933	4	-6.1405	0.97327	0.70579	0.778778	18222	0	-6.1405	0.347435
COMMD10	4	0.026704	0.44933	1	1931	4	-6.9445	0.9733	0.70579	0.778778	18223	0	-6.9445	0.347435
MKRN2OS	4	0.026609	0.44885	1	1927	4	-6.0941	0.97339	0.70579	0.778778	18224	0	-6.0941	0.347899
CEP170B	4	0.026578	0.44885	1	1925	4	-7.7505	0.97342	0.70579	0.778778	18225	0	-7.7505	0.347899
USP18	4	0.026571	0.44885	1	1924	4	-6.8104	0.97343	0.70579	0.778778	18226	0	-6.8104	0.347899
TCTN2	4	0.01222	0.28707	1	1012	4	-8.1088	0.97343	0.70579	0.778778	18227	0	-8.1088	0.542012
VAC14	4	0.026534	0.44884	1	1922	4	-7.1704	0.97347	0.70579	0.778778	18228	0	-7.1704	0.347908
XKR8	4	0.02653	0.44884	1	1920	4	-8.1527	0.97347	0.70579	0.778778	18229	0	-8.1527	0.347908
CHCHD10	4	0.026515	0.44884	1	1918	4	-7.2727	0.97348	0.70579	0.778778	18230	0	-7.2727	0.347908
EFCAB11	4	0.0080082	0.22033	1	681	4	-6.6235	0.97352	0.7074	0.778886	18231	0	-6.6235	0.656926
TBX1	4	0.026466	0.44772	1	1915	4	-6.9808	0.97353	0.7074	0.778886	18232	0	-6.9808	0.348994
NPR2	4	0.026458	0.44772	1	1913	4	-7.5235	0.97354	0.7074	0.778886	18233	0	-7.5235	0.348994
JADE3	4	0.026378	0.44772	1	1910	4	-7.3109	0.97362	0.7074	0.778886	18234	0	-7.3109	0.348994
FOXS1	4	0.026368	0.4473	1	1909	4	-7.2418	0.97363	0.7074	0.778886	18235	0	-7.2418	0.349401
MMP1	4	0.026358	0.4473	1	1907	4	-7.1628	0.97364	0.7074	0.778886	18236	0	-7.1628	0.349401
PRKACA	4	0.026331	0.4473	1	1905	4	-7.7492	0.97367	0.7074	0.778886	18237	0	-7.7492	0.349401
FAM3A	4	0.026277	0.4473	1	1901	4	-6.8853	0.97372	0.7074	0.778886	18238	0	-6.8853	0.349401
ZBTB8B	4	0.0063709	0.19153	1	561	4	-8.5717	0.97373	0.7074	0.778886	18239	0	-8.5717	0.717763
PPM1J	4	0.014772	0.32306	1	1188	4	-8.3785	0.97373	0.7074	0.778886	18240	0	-8.3785	0.490717
NPC2	4	0.026206	0.44687	1	1892	4	-7.5084	0.97379	0.7074	0.778886	18241	0	-7.5084	0.349819
SYP	4	0.026187	0.44687	1	1890	4	-7.4329	0.97381	0.7074	0.778886	18242	0	-7.4329	0.349819
C11orf68	4	0.026075	0.44641	1	1886	4	-7.2388	0.97392	0.7074	0.778886	18243	0	-7.2388	0.350266
ACTL6A	4	0.026072	0.44641	1	1885	4	-6.3705	0.97393	0.7074	0.778886	18244	0	-6.3705	0.350266
STARD8	4	0.026048	0.44641	1	1883	4	-7.6295	0.97395	0.7074	0.778886	18245	0	-7.6295	0.350266
DCP1A	4	0.026045	0.44641	1	1882	4	-7.9494	0.97396	0.7074	0.778886	18246	0	-7.9494	0.350266
NAP1L4	4	0.026011	0.44599	1	1881	4	-6.4935	0.97399	0.7074	0.778886	18247	0	-6.4935	0.350675
BMP2K	4	0.021562	0.40391	1	1606	4	-7.7917	0.97404	0.7074	0.778886	18248	0	-7.7917	0.393715
SSPO	4	0.025898	0.44508	1	1877	4	-7.3743	0.9741	0.7074	0.778886	18249	0	-7.3743	0.351562
CNOT6L	4	0.00095729	0.037832	1	114	4	-8.9443	0.97411	0.7074	0.778886	18250	0	-8.9443	1.42214
DEGS1	4	0.014587	0.32025	1	1171	4	-8.1744	0.97412	0.7074	0.778886	18251	0	-8.1744	0.494511
SCNN1G	4	0.025864	0.44508	1	1875	4	-7.6518	0.97414	0.7074	0.778886	18252	0	-7.6518	0.351562
PLA2G6	4	0.025851	0.44323	1	1874	4	-6.8294	0.97415	0.7074	0.778886	18253	0	-6.8294	0.353371
TEX38	4	0.025828	0.44323	1	1873	4	-7.6115	0.97417	0.7074	0.778886	18254	0	-7.6115	0.353371
IL26	4	0.021375	0.40221	1	1594	4	-8.321	0.97419	0.7074	0.778886	18255	0	-8.321	0.395547
RASSF4	4	0.018679	0.37649	1	1433	4	-8.2151	0.97421	0.7074	0.778886	18256	0	-8.2151	0.424247
PCDHGB6	4	0.0231	0.4192	1	1698	4	-7.7633	0.97425	0.7074	0.778886	18257	0	-7.7633	0.377579
HEMK1	4	0.0096109	0.2418	1	814	4	-8.5151	0.97425	0.7074	0.778886	18258	0	-8.5151	0.616544
CYP1A2	4	0.025708	0.44323	1	1867	4	-7.89	0.97429	0.7074	0.778886	18259	0	-7.89	0.353371
SERPINB9	4	0.025705	0.44323	1	1866	4	-6.48	0.9743	0.7074	0.778886	18260	0	-6.48	0.353371
LOC286238	4	0.025683	0.44278	1	1864	4	-6.1199	0.97432	0.7074	0.778886	18261	0	-6.1199	0.353812
SLCO1B1	4	0.025665	0.44278	1	1862	4	-8.5313	0.97433	0.7074	0.778886	18262	0	-8.5313	0.353812
FNDC3B	4	0.025645	0.44278	1	1860	4	-7.3694	0.97435	0.7074	0.778886	18263	0	-7.3694	0.353812
DEFB110	4	0.025612	0.44278	1	1858	4	-7.1713	0.97439	0.7074	0.778886	18264	0	-7.1713	0.353812
C8orf82	4	0.025596	0.44278	1	1856	4	-6.3387	0.9744	0.7074	0.778886	18265	0	-6.3387	0.353812
ZHX1-C8orf76	4	0.025523	0.44154	1	1852	4	-6.2529	0.97448	0.7074	0.778886	18266	0	-6.2529	0.35503
PGPEP1	4	0.02549	0.44154	1	1850	4	-6.9192	0.97451	0.7074	0.778886	18267	0	-6.9192	0.35503
RPL38	4	0.02547	0.44154	1	1848	4	-6.9304	0.97453	0.7074	0.778886	18268	0	-6.9304	0.35503
CFHR3	4	0.02546	0.44154	1	1846	4	-6.7717	0.97454	0.7074	0.778886	18269	0	-6.7717	0.35503
CERCAM	4	0.025421	0.44041	1	1844	4	-6.6415	0.97458	0.709	0.780602	18270	0	-6.6415	0.356143
CDH1	4	0.025372	0.43776	1	1843	4	-6.9564	0.97463	0.71216	0.783997	18271	0	-6.9564	0.358764
CHRM4	4	0.025362	0.43776	1	1842	4	-6.833	0.97464	0.71216	0.783997	18272	0	-6.833	0.358764
TNFRSF9	4	0.025336	0.43581	1	1841	4	-6.8854	0.97466	0.71373	0.785167	18273	0	-6.8854	0.360703
ZCWPW2	4	0.025313	0.43581	1	1840	4	-7.0062	0.97469	0.71373	0.785167	18274	0	-7.0062	0.360703
WT1	4	0.02529	0.43534	1	1838	4	-6.9011	0.97471	0.71373	0.785167	18275	0	-6.9011	0.361171
PSMD9	4	0.025267	0.43534	1	1837	4	-7.1562	0.97473	0.71373	0.785167	18276	0	-7.1562	0.361171
RNF5	4	0.021245	0.40137	1	1582	4	-8.4025	0.97476	0.71373	0.785167	18277	0	-8.4025	0.396455
SPEF2	4	0.025214	0.43495	1	1836	4	-6.4166	0.97479	0.71373	0.785167	18278	0	-6.4166	0.361561
SLC25A45	4	0.024762	0.43342	1	1808	4	-7.6592	0.97481	0.71373	0.785167	18279	0	-7.6592	0.363091
SDPR	4	0.020088	0.39079	1	1516	4	-7.657	0.97486	0.71373	0.785167	18280	0	-7.657	0.408057
IL10RA	4	0.025136	0.43451	1	1832	4	-6.6875	0.97486	0.71373	0.785167	18281	0	-6.6875	0.362
OR1K1	4	0.025133	0.43451	1	1830	4	-6.5296	0.97487	0.71373	0.785167	18282	0	-6.5296	0.362
TGM6	4	0.0251	0.43451	1	1828	4	-6.4009	0.9749	0.71373	0.785167	18283	0	-6.4009	0.362
SLC12A4	4	0.025068	0.43451	1	1824	4	-7.3721	0.97493	0.71373	0.785167	18284	0	-7.3721	0.362
MTFR1L	4	0.025061	0.43451	1	1823	4	-8.1001	0.97494	0.71373	0.785167	18285	0	-8.1001	0.362
TXNIP	4	0.0021138	0.07604	1	222	4	-9.0797	0.97503	0.71527	0.786175	18286	0	-9.0797	1.11896
C19orf67	4	0.024939	0.43342	1	1820	4	-6.478	0.97506	0.71527	0.786175	18287	0	-6.478	0.363091
PRAC1	4	0.024909	0.43342	1	1819	4	-7.3237	0.97509	0.71527	0.786175	18288	0	-7.3237	0.363091
C8orf34	4	0.024866	0.43342	1	1818	4	-6.2559	0.97513	0.71527	0.786175	18289	0	-6.2559	0.363091
WNT9A	4	0.024862	0.43342	1	1816	4	-6.7365	0.97514	0.71527	0.786175	18290	0	-6.7365	0.363091
POLM	4	0.024834	0.43342	1	1814	4	-6.8312	0.97517	0.71527	0.786175	18291	0	-6.8312	0.363091
SHISA8	4	0.02477	0.43342	1	1810	4	-7.0704	0.97523	0.71527	0.786175	18292	0	-7.0704	0.363091
IFNGR1	4	0.024741	0.43342	1	1805	4	-6.5363	0.97526	0.71527	0.786175	18293	0	-6.5363	0.363091
OSTF1	4	0.024728	0.43301	1	1804	4	-7.5687	0.97527	0.71527	0.786175	18294	0	-7.5687	0.363502
PHLDA1	4	0.024724	0.43301	1	1803	4	-7.1768	0.97528	0.71527	0.786175	18295	0	-7.1768	0.363502
CRISPLD2	4	0.024638	0.43176	1	1800	4	-6.5886	0.97536	0.71527	0.786175	18296	0	-6.5886	0.364758
ZNF491	4	0.02457	0.43129	1	1798	4	-6.3222	0.97543	0.71527	0.786175	18297	0	-6.3222	0.365231
EBP	4	0.024498	0.43129	1	1794	4	-6.6868	0.9755	0.71527	0.786175	18298	0	-6.6868	0.365231
KPNA7	4	0.024493	0.43129	1	1793	4	-7.2408	0.97551	0.71527	0.786175	18299	0	-7.2408	0.365231
AMPD3	4	0.024442	0.43129	1	1789	4	-7.371	0.97556	0.71527	0.786175	18300	0	-7.371	0.365231
STXBP4	4	0.024356	0.43129	1	1784	4	-7.6872	0.97564	0.71527	0.786175	18301	0	-7.6872	0.365231
KIFAP3	4	0.024343	0.43017	1	1782	4	-7.6972	0.97566	0.71684	0.787859	18302	0	-7.6972	0.36636
FOXJ3	4	0.02432	0.42921	1	1780	4	-7.0127	0.97568	0.71762	0.788667	18303	0	-7.0127	0.36733
GFOD2	4	0.02427	0.42641	1	1778	4	-6.6224	0.97573	0.71839	0.789345	18304	0	-6.6224	0.370173
RWDD3	4	0.024264	0.42641	1	1776	4	-6.7236	0.97574	0.71839	0.789345	18305	0	-6.7236	0.370173
AK9	4	0.024251	0.42641	1	1774	4	-6.4812	0.97575	0.71839	0.789345	18306	0	-6.4812	0.370173
TEAD3	4	0.024248	0.42641	1	1773	4	-7.3519	0.97575	0.71839	0.789345	18307	0	-7.3519	0.370173
ADAMTSL4	4	0.024215	0.42544	1	1769	4	-7.7292	0.97579	0.71917	0.790157	18308	0	-7.7292	0.371162
PLEKHG7	4	0.024181	0.42441	1	1767	4	-6.6994	0.97582	0.71995	0.790753	18309	0	-6.6994	0.372214
COL9A3	4	0.024175	0.42441	1	1766	4	-6.3888	0.97582	0.71995	0.790753	18310	0	-6.3888	0.372214
PLCZ1	4	0.02415	0.42441	1	1764	4	-7.1144	0.97585	0.71995	0.790753	18311	0	-7.1144	0.372214
MEP1A	4	0.024143	0.42441	1	1763	4	-6.1277	0.97586	0.71995	0.790753	18312	0	-6.1277	0.372214
PITHD1	4	0.0095933	0.2418	1	810	4	-7.895	0.97593	0.71995	0.790753	18313	0	-7.895	0.616544
PLOD3	4	0.024036	0.424	1	1756	4	-6.9958	0.97596	0.71995	0.790753	18314	0	-6.9958	0.372634
STX6	4	0.02107	0.39951	1	1570	4	-8.0848	0.97609	0.72146	0.791678	18315	0	-8.0848	0.398472
DGKZ	4	0.023866	0.42253	1	1748	4	-7.0225	0.97613	0.72146	0.791678	18316	0	-7.0225	0.374142
SDCBP2	4	0.023855	0.42253	1	1747	4	-6.6954	0.97614	0.72146	0.791678	18317	0	-6.6954	0.374142
SPESP1	4	0.023788	0.42253	1	1745	4	-7.7667	0.97618	0.72146	0.791678	18318	0	-7.7667	0.374142
ZNF410	4	0.018237	0.37133	1	1404	4	-7.0212	0.97619	0.72146	0.791678	18319	0	-7.0212	0.43024
DOK1	4	0.023779	0.42253	1	1744	4	-6.6799	0.97622	0.72146	0.791678	18320	0	-6.6799	0.374142
CCL13	4	0.0044403	0.14478	1	407	4	-8.7787	0.97623	0.72146	0.791678	18321	0	-8.7787	0.839291
TTC39C	4	0.02376	0.42253	1	1743	4	-6.7458	0.97624	0.72146	0.791678	18322	0	-6.7458	0.374142
ESPNL	4	0.023749	0.42213	1	1742	4	-6.4214	0.97625	0.72146	0.791678	18323	0	-6.4214	0.374554
UBQLN4	4	0.023725	0.42213	1	1740	4	-6.6095	0.97627	0.72146	0.791678	18324	0	-6.6095	0.374554
TRPC4AP	4	0.023704	0.42213	1	1738	4	-6.7709	0.9763	0.72146	0.791678	18325	0	-6.7709	0.374554
SKOR2	4	0.023691	0.42122	1	1736	4	-6.689	0.97631	0.72146	0.791678	18326	0	-6.689	0.375491
LAIR1	4	0.023663	0.42122	1	1735	4	-7.48	0.97634	0.72146	0.791678	18327	0	-7.48	0.375491
NOX3	4	0.023641	0.42122	1	1734	4	-8.0069	0.97636	0.72146	0.791678	18328	0	-8.0069	0.375491
HMGN3	4	0.023548	0.42122	1	1730	4	-7.1768	0.97645	0.72146	0.791678	18329	0	-7.1768	0.375491
VIL1	4	0.023529	0.42122	1	1729	4	-7.4343	0.97647	0.72146	0.791678	18330	0	-7.4343	0.375491
EFHC2	4	0.023508	0.42073	1	1726	4	-7.8338	0.97649	0.72146	0.791678	18331	0	-7.8338	0.375997
ONECUT3	4	0.023455	0.41959	1	1723	4	-7.6949	0.97655	0.72303	0.79284	18332	0	-7.6949	0.377175
RAD23A	4	0.01713	0.35456	1	1340	4	-8.2667	0.97656	0.72303	0.79284	18333	0	-8.2667	0.45031
ATP12A	4	0.02343	0.41959	1	1722	4	-7.4767	0.97657	0.72303	0.79284	18334	0	-7.4767	0.377175
SPATS1	4	0.023393	0.41959	1	1718	4	-6.8166	0.97661	0.72303	0.79284	18335	0	-6.8166	0.377175
OR52M1	4	0.019326	0.38303	1	1469	4	-8.1988	0.97662	0.72303	0.79284	18336	0	-8.1988	0.416767
CNKSR1	4	0.023351	0.41959	1	1716	4	-6.567	0.97665	0.72303	0.79284	18337	0	-6.567	0.377175
LMF2	4	0.023279	0.41959	1	1711	4	-7.1742	0.97672	0.72303	0.79284	18338	0	-7.1742	0.377175
PDE10A	4	0.023208	0.41959	1	1707	4	-6.6717	0.97679	0.72303	0.79284	18339	0	-6.6717	0.377175
NEXN	4	0.023181	0.4192	1	1705	4	-7.5522	0.97682	0.72303	0.79284	18340	0	-7.5522	0.377579
BEND2	4	0.023153	0.4192	1	1703	4	-7.5083	0.97685	0.72303	0.79284	18341	0	-7.5083	0.377579
ADRBK1	4	0.023141	0.4192	1	1701	4	-7.2531	0.97686	0.72303	0.79284	18342	0	-7.2531	0.377579
ZPBP	4	0.023116	0.4192	1	1699	4	-7.2858	0.97688	0.72303	0.79284	18343	0	-7.2858	0.377579
SLC7A14	4	0.023073	0.4192	1	1697	4	-6.7791	0.97693	0.72303	0.79284	18344	0	-6.7791	0.377579
CYR61	4	0.018058	0.36701	1	1391	4	-7.9243	0.97695	0.72453	0.794398	18345	0	-7.9243	0.435322
RNF144B	4	0.023041	0.41812	1	1695	4	-7.4669	0.97696	0.72453	0.794398	18346	0	-7.4669	0.378699
ALDH2	4	0.022999	0.4159	1	1692	4	-7.5786	0.977	0.72762	0.797347	18347	0	-7.5786	0.381011
VEGFB	4	0.022586	0.41548	1	1671	4	-6.564	0.97741	0.72762	0.797347	18348	0	-6.564	0.38145
MAN1A2	4	0.022535	0.41508	1	1669	4	-6.9671	0.97746	0.72762	0.797347	18349	0	-6.9671	0.381868
SPATA31D4	4	0.016316	0.3423	1	1286	4	-7.9081	0.97749	0.72762	0.797347	18350	0	-7.9081	0.465593
TSN	4	0.022504	0.41469	1	1666	4	-7.8416	0.9775	0.72762	0.797347	18351	0	-7.8416	0.382276
OLFM1	4	0.022501	0.41469	1	1665	4	-7.4304	0.9775	0.72762	0.797347	18352	0	-7.4304	0.382276
SLC22A18AS	4	0.022474	0.41469	1	1664	4	-7.2189	0.97753	0.72762	0.797347	18353	0	-7.2189	0.382276
LRRC6	4	0.022471	0.41469	1	1663	4	-7.1106	0.97753	0.72762	0.797347	18354	0	-7.1106	0.382276
NPEPPS	4	0.022462	0.41469	1	1662	4	-6.548	0.97754	0.72762	0.797347	18355	0	-6.548	0.382276
PNMA5	4	0.02245	0.41469	1	1659	4	-7.1604	0.97755	0.72762	0.797347	18356	0	-7.1604	0.382276
REM2	4	0.022393	0.41323	1	1657	4	-6.7084	0.97761	0.72913	0.798571	18357	0	-6.7084	0.383808
MMP11	4	0.0092399	0.23787	1	784	4	-8.0565	0.97762	0.72913	0.798571	18358	0	-8.0565	0.62366
PRM1	4	0.022333	0.41234	1	1652	4	-7.2039	0.97767	0.72913	0.798571	18359	0	-7.2039	0.384745
MON1B	4	0.0030184	0.10779	1	292	4	-7.9164	0.97769	0.72913	0.798571	18360	0	-7.9164	0.967422
OR14I1	4	0.022236	0.41184	1	1649	4	-6.6919	0.97776	0.72913	0.798571	18361	0	-6.6919	0.385271
ZNF444	4	0.022225	0.41184	1	1648	4	-7.3909	0.97778	0.72913	0.798571	18362	0	-7.3909	0.385271
ELFN2	4	0.022217	0.41184	1	1646	4	-6.4501	0.97778	0.72913	0.798571	18363	0	-6.4501	0.385271
DEFB123	4	0.0071864	0.20527	1	623	4	-8.0776	0.97779	0.72913	0.798571	18364	0	-8.0776	0.687675
MAP3K10	4	0.013195	0.30154	1	1078	4	-8.3889	0.97779	0.72913	0.798571	18365	0	-8.3889	0.520655
NDUFB3	4	0.022149	0.41184	1	1643	4	-6.4951	0.97785	0.72913	0.798571	18366	0	-6.4951	0.385271
BAIAP3	4	0.022119	0.41078	1	1642	4	-7.2975	0.97788	0.73061	0.800102	18367	0	-7.2975	0.386391
C1orf112	4	0.022072	0.41039	1	1638	4	-7.0535	0.97793	0.73061	0.800102	18368	0	-7.0535	0.386803
OGFOD2	4	0.02183	0.4048	1	1629	4	-6.9421	0.97817	0.73654	0.805502	18369	0	-6.9421	0.392759
SH2D1B	4	0.021813	0.4048	1	1628	4	-6.6043	0.97819	0.73654	0.805502	18370	0	-6.6043	0.392759
MKRN2	4	0.021798	0.4048	1	1626	4	-7.3885	0.9782	0.73654	0.805502	18371	0	-7.3885	0.392759
XIRP1	4	0.021783	0.4048	1	1624	4	-6.5972	0.97822	0.73654	0.805502	18372	0	-6.5972	0.392759
ARNT2	4	0.021713	0.40431	1	1621	4	-7.686	0.97829	0.73654	0.805502	18373	0	-7.686	0.393286
LYSMD1	4	0.021701	0.40431	1	1619	4	-7.1395	0.9783	0.73654	0.805502	18374	0	-7.1395	0.393286
PCNXL2	4	0.021693	0.40431	1	1617	4	-7.4135	0.97831	0.73654	0.805502	18375	0	-7.4135	0.393286
KCTD9	4	0.021652	0.40391	1	1614	4	-7.1629	0.97835	0.73654	0.805502	18376	0	-7.1629	0.393715
C12orf66	4	0.0073543	0.21042	1	636	4	-8.6195	0.97837	0.73654	0.805502	18377	0	-8.6195	0.676913
RAI2	4	0.021611	0.40391	1	1611	4	-7.1473	0.97839	0.73654	0.805502	18378	0	-7.1473	0.393715
ENPP7	4	0.021597	0.40391	1	1610	4	-6.7816	0.9784	0.73654	0.805502	18379	0	-6.7816	0.393715
LRP2	4	0.007135	0.20416	1	621	4	-7.9512	0.97841	0.73654	0.805502	18380	0	-7.9512	0.690029
TMEM210	4	0.021553	0.40391	1	1605	4	-7.2872	0.97845	0.73654	0.805502	18381	0	-7.2872	0.393715
CLDN12	4	0.004068	0.13665	1	372	4	-8.6112	0.97846	0.73654	0.805502	18382	0	-8.6112	0.86439
CCRN4L	4	0.02153	0.40391	1	1604	4	-6.2665	0.97847	0.73654	0.805502	18383	0	-6.2665	0.393715
ZNF12	4	0.008384	0.22569	1	714	4	-8.8654	0.97849	0.73654	0.805502	18384	0	-8.8654	0.646488
NTRK3	4	0.021443	0.40313	1	1599	4	-7.8749	0.97856	0.73654	0.805502	18385	0	-7.8749	0.394555
UBAC1	4	0.013381	0.30323	1	1093	4	-8.0594	0.97857	0.73654	0.805502	18386	0	-8.0594	0.518228
HOXB6	4	0.012678	0.29333	1	1044	4	-8.1691	0.97857	0.73654	0.805502	18387	0	-8.1691	0.532644
RAB1B	4	0.017844	0.36595	1	1379	4	-7.9731	0.97859	0.73654	0.805502	18388	0	-7.9731	0.436578
GFY	4	0.021388	0.40221	1	1595	4	-6.4595	0.97861	0.73654	0.805502	18389	0	-6.4595	0.395547
BCL2L14	4	0.021368	0.40221	1	1593	4	-7.8133	0.97863	0.73654	0.805502	18390	0	-7.8133	0.395547
UGT2A1	4	0.021365	0.40221	1	1592	4	-6.3958	0.97864	0.73654	0.805502	18391	0	-6.3958	0.395547
KCNS3	4	0.021347	0.40221	1	1591	4	-6.6141	0.97865	0.73654	0.805502	18392	0	-6.6141	0.395547
ARRDC3	4	0.0038868	0.13139	1	360	4	-10.152	0.97867	0.73654	0.805502	18393	0	-10.152	0.881438
JAM3	4	0.01899	0.37854	1	1454	4	-8.0632	0.97889	0.738	0.80644	18394	0	-8.0632	0.421888
ADAM21	4	0.021103	0.39951	1	1573	4	-7.3727	0.9789	0.738	0.80644	18395	0	-7.3727	0.398472
FDFT1	4	0.021092	0.39951	1	1572	4	-7.3684	0.97891	0.738	0.80644	18396	0	-7.3684	0.398472
MAGIX	4	0.021075	0.39951	1	1571	4	-6.9531	0.97893	0.738	0.80644	18397	0	-6.9531	0.398472
ZNF44	4	0.02102	0.39951	1	1567	4	-7.3126	0.97898	0.738	0.80644	18398	0	-7.3126	0.398472
CST3	4	0.021006	0.39951	1	1566	4	-7.1788	0.97899	0.738	0.80644	18399	0	-7.1788	0.398472
FAM110D	4	0.020966	0.39951	1	1563	4	-7.0264	0.97903	0.738	0.80644	18400	0	-7.0264	0.398472
NKX2-8	4	0.0062391	0.18721	1	553	4	-8.7599	0.97904	0.738	0.80644	18401	0	-8.7599	0.727671
SULT1C3	4	0.020847	0.39855	1	1557	4	-7.5385	0.97915	0.738	0.80644	18402	0	-7.5385	0.399517
SLC41A2	4	0.020819	0.39807	1	1555	4	-6.8127	0.97918	0.738	0.80644	18403	0	-6.8127	0.400041
HENMT1	4	0.020765	0.39712	1	1552	4	-6.4723	0.97924	0.738	0.80644	18404	0	-6.4723	0.401078
C19orf71	4	0.020697	0.39712	1	1548	4	-6.93	0.9793	0.738	0.80644	18405	0	-6.93	0.401078
C1GALT1C1L	4	0.0055618	0.17231	1	498	4	-9.0896	0.97934	0.738	0.80644	18406	0	-9.0896	0.76369
RGS14	4	0.020635	0.39674	1	1546	4	-7.3608	0.97936	0.738	0.80644	18407	0	-7.3608	0.401494
TMEM26	4	0.02063	0.39674	1	1545	4	-7.3257	0.97937	0.738	0.80644	18408	0	-7.3257	0.401494
CDK2AP1	4	0.020594	0.39517	1	1542	4	-6.6475	0.97941	0.73946	0.807948	18409	0	-6.6475	0.403216
MRPL42	4	0.020565	0.39517	1	1540	4	-7.4513	0.97944	0.73946	0.807948	18410	0	-7.4513	0.403216
FAM46B	4	0.0064364	0.19316	1	569	4	-8.6359	0.97947	0.74094	0.808424	18411	0	-8.6359	0.714083
HFE	4	0.00054439	0.022489	1	69	4	-9.4838	0.97948	0.74094	0.808424	18412	0	-9.4838	1.64803
MAZ	4	0.00033679	0.016554	1	48	4	-9.8307	0.9795	0.74094	0.808424	18413	0	-9.8307	1.7811
ELK4	4	0.0020904	0.074384	1	220	4	-7.9969	0.9795	0.74094	0.808424	18414	0	-7.9969	1.12852
ACKR4	4	0.0043422	0.14157	1	399	4	-8.6603	0.9795	0.74094	0.808424	18415	0	-8.6603	0.849029
CARD11	4	0.020481	0.39407	1	1538	4	-8.0568	0.97952	0.74094	0.808424	18416	0	-8.0568	0.404427
SLC8A3	4	0.020459	0.39407	1	1537	4	-7.4057	0.97954	0.74094	0.808424	18417	0	-7.4057	0.404427
KCNK3	4	0.02038	0.39322	1	1532	4	-7.1546	0.97962	0.74094	0.808424	18418	0	-7.1546	0.405364
CCDC172	4	0.020353	0.39322	1	1530	4	-8.0379	0.97965	0.74094	0.808424	18419	0	-8.0379	0.405364
RPL36AL	4	0.02033	0.39322	1	1529	4	-7.0199	0.97967	0.74094	0.808424	18420	0	-7.0199	0.405364
ATF6B	4	0.020321	0.39322	1	1527	4	-6.7355	0.97968	0.74094	0.808424	18421	0	-6.7355	0.405364
DTX2	4	0.020291	0.39321	1	1526	4	-6.2759	0.97971	0.74094	0.808424	18422	0	-6.2759	0.405375
RABEP2	4	0.020253	0.39321	1	1522	4	-6.8317	0.97975	0.74094	0.808424	18423	0	-6.8317	0.405375
DHX30	4	0.020253	0.39321	1	1523	4	-7.0297	0.97975	0.74094	0.808424	18424	0	-7.0297	0.405375
EPS15	4	0.012571	0.29243	1	1036	4	-8.81	0.97976	0.74094	0.808424	18425	0	-8.81	0.533978
ECM1	4	0.020143	0.39126	1	1518	4	-7.3834	0.97986	0.74094	0.808424	18426	0	-7.3834	0.407535
IL17F	4	0.020085	0.39079	1	1515	4	-7.0538	0.97991	0.74094	0.808424	18427	0	-7.0538	0.408057
CNPY1	4	0.0083262	0.22485	1	710	4	-8.5725	0.97991	0.74094	0.808424	18428	0	-8.5725	0.648107
KIF2C	4	0.020081	0.39079	1	1514	4	-6.7835	0.97992	0.74094	0.808424	18429	0	-6.7835	0.408057
TMCC2	4	0.020056	0.39079	1	1511	4	-6.7814	0.97994	0.74094	0.808424	18430	0	-6.7814	0.408057
CFP	4	0.02001	0.39079	1	1508	4	-6.7821	0.97999	0.74094	0.808424	18431	0	-6.7821	0.408057
DEPDC7	4	0.019986	0.39079	1	1506	4	-7.0812	0.98001	0.74094	0.808424	18432	0	-7.0812	0.408057
CENPT	4	0.019979	0.39079	1	1505	4	-7.2996	0.98002	0.74094	0.808424	18433	0	-7.2996	0.408057
ZNF652	4	0.0021935	0.077551	1	230	4	-8.0995	0.98004	0.74094	0.808424	18434	0	-8.0995	1.11041
CD164	4	0.0049408	0.15776	1	441	4	-8.8409	0.98006	0.74094	0.808424	18435	0	-8.8409	0.802003
SLC28A2	4	0.019881	0.39039	1	1500	4	-6.6769	0.98012	0.74094	0.808424	18436	0	-6.6769	0.408501
IGDCC4	4	0.019791	0.38855	1	1498	4	-6.6333	0.98021	0.74237	0.809853	18437	0	-6.6333	0.410553
VIPAS39	4	0.019788	0.38855	1	1497	4	-7.4685	0.98021	0.74237	0.809853	18438	0	-7.4685	0.410553
RAMP1	4	0.019772	0.38855	1	1494	4	-7.1613	0.98023	0.74237	0.809853	18439	0	-7.1613	0.410553
MEIOB	4	0.019586	0.38662	1	1489	4	-6.7304	0.98041	0.74384	0.811235	18440	0	-6.7304	0.412716
GAS2	4	0.019575	0.38662	1	1487	4	-7.205	0.98043	0.74384	0.811235	18441	0	-7.205	0.412716
ZBED6	4	0.019568	0.38662	1	1486	4	-7.7578	0.98043	0.74384	0.811235	18442	0	-7.7578	0.412716
TMEM38A	4	0.017597	0.35951	1	1364	4	-7.9881	0.98046	0.74384	0.811235	18443	0	-7.9881	0.444289
CCDC54	4	0.01951	0.38623	1	1483	4	-7.4343	0.98049	0.74384	0.811235	18444	0	-7.4343	0.413154
SPATA6	4	0.019451	0.38569	1	1481	4	-7.4827	0.98055	0.74456	0.811977	18445	0	-7.4827	0.413762
ADAT1	4	0.019439	0.38409	1	1480	4	-6.6974	0.98056	0.7467	0.814133	18446	0	-6.6974	0.415567
EBLN2	4	0.019388	0.38409	1	1476	4	-6.8991	0.98061	0.7467	0.814133	18447	0	-6.8991	0.415567
FGF5	4	0.00050595	0.021494	1	66	4	-8.9284	0.98063	0.7467	0.814133	18448	0	-8.9284	1.66768
KPRP	4	0.019345	0.38409	1	1473	4	-7.0857	0.98066	0.7467	0.814133	18449	0	-7.0857	0.415567
PLEKHA2	4	0.019329	0.38303	1	1471	4	-6.705	0.98067	0.74811	0.815404	18450	0	-6.705	0.416767
MAP3K7	4	0.019326	0.38303	1	1470	4	-6.5489	0.98067	0.74811	0.815404	18451	0	-6.5489	0.416767
AKAP6	4	0.019291	0.38254	1	1466	4	-7.5608	0.98071	0.74811	0.815404	18452	0	-7.5608	0.417323
ITGB5	4	0.0048207	0.15304	1	431	4	-9.3111	0.98073	0.74811	0.815404	18453	0	-9.3111	0.815195
HIST1H3H	4	0.019259	0.38217	1	1463	4	-6.6872	0.98074	0.74811	0.815404	18454	0	-6.6872	0.417743
FGFBP1	4	0.019203	0.38217	1	1460	4	-8.1181	0.9808	0.74811	0.815404	18455	0	-8.1181	0.417743
ZDHHC20	4	0.015257	0.32889	1	1217	4	-8.5043	0.98085	0.75098	0.818444	18456	0	-8.5043	0.482949
SEMA5A	4	0.01915	0.38006	1	1457	4	-6.9978	0.98085	0.75098	0.818444	18457	0	-6.9978	0.420148
PFN4	4	0.019073	0.37899	1	1456	4	-7.7787	0.98093	0.75243	0.819853	18458	0	-7.7787	0.421372
DACT3	4	0.019007	0.37854	1	1455	4	-6.5769	0.98099	0.75243	0.819853	18459	0	-6.5769	0.421888
KRT80	4	0.01892	0.37854	1	1452	4	-6.7655	0.98108	0.75244	0.819853	18460	0	-6.7655	0.421888
TEX101	4	0.018883	0.37854	1	1450	4	-6.7384	0.98112	0.75244	0.819853	18461	0	-6.7384	0.421888
CRYBB3	4	0.018841	0.37751	1	1444	4	-7.9157	0.98116	0.75385	0.821212	18462	0	-7.9157	0.423072
FLT1	4	0.018837	0.37751	1	1442	4	-7.0014	0.98116	0.75385	0.821212	18463	0	-7.0014	0.423072
FAM169A	4	0.016888	0.35069	1	1318	4	-8.6605	0.9812	0.75385	0.821212	18464	0	-8.6605	0.455077
PRKRA	4	0.018729	0.37751	1	1437	4	-7.0435	0.98127	0.75385	0.821212	18465	0	-7.0435	0.423072
LFNG	4	0.018674	0.37649	1	1432	4	-6.6491	0.98133	0.75523	0.822453	18466	0	-6.6491	0.424247
FAM208B	4	0.018647	0.37649	1	1430	4	-7.4382	0.98135	0.75523	0.822453	18467	0	-7.4382	0.424247
WFDC9	4	0.018637	0.37649	1	1429	4	-7.1778	0.98136	0.75523	0.822453	18468	0	-7.1778	0.424247
B3GALTL	4	0.018582	0.37525	1	1427	4	-7.5384	0.98142	0.75523	0.822453	18469	0	-7.5384	0.425679
OR10W1	4	0.01257	0.29243	1	1035	4	-8.2923	0.98143	0.75523	0.822453	18470	0	-8.2923	0.533978
HNF1A	4	0.010908	0.26391	1	918	4	-8.253	0.98146	0.75523	0.822453	18471	0	-8.253	0.578544
RTN4RL2	4	0.0077788	0.21594	1	667	4	-8.9307	0.98157	0.758	0.825381	18472	0	-8.9307	0.665667
MXD1	4	0.01838	0.37318	1	1417	4	-7.629	0.98162	0.758	0.825381	18473	0	-7.629	0.428082
ERAP1	4	0.018332	0.37212	1	1415	4	-7.5862	0.98167	0.75941	0.826642	18474	0	-7.5862	0.429317
C10orf120	4	0.018295	0.37212	1	1411	4	-6.8292	0.9817	0.75941	0.826642	18475	0	-6.8292	0.429317
ZNF629	4	0.018291	0.37171	1	1410	4	-6.9496	0.98171	0.75941	0.826642	18476	0	-6.9496	0.429796
RLF	4	0.018285	0.37171	1	1409	4	-7.5631	0.98172	0.75941	0.826642	18477	0	-7.5631	0.429796
PID1	4	0.018277	0.37133	1	1408	4	-6.6226	0.98172	0.75941	0.826642	18478	0	-6.6226	0.43024
PHF19	4	0.018271	0.37133	1	1407	4	-7.3581	0.98173	0.75941	0.826642	18479	0	-7.3581	0.43024
ZNF550	4	0.01819	0.36987	1	1402	4	-7.3337	0.98181	0.76072	0.827982	18480	0	-7.3337	0.431951
HDAC5	4	0.0087673	0.23153	1	736	4	-8.5511	0.98184	0.76072	0.827982	18481	0	-8.5511	0.635393
GATM	4	0.018121	0.36748	1	1397	4	-7.7524	0.98188	0.7621	0.829354	18482	0	-7.7524	0.434766
SLMO1	4	0.018098	0.36701	1	1394	4	-6.6715	0.9819	0.7621	0.829354	18483	0	-6.6715	0.435322
RANBP6	4	0.018051	0.36701	1	1390	4	-6.9635	0.98195	0.7621	0.829354	18484	0	-6.9635	0.435322
OR2M4	4	0.017999	0.36595	1	1387	4	-7.8809	0.982	0.7635	0.830647	18485	0	-7.8809	0.436578
ITM2A	4	0.017882	0.36595	1	1383	4	-7.3025	0.98212	0.7635	0.830647	18486	0	-7.3025	0.436578
ZFHX4	4	0.017877	0.36595	1	1382	4	-6.623	0.98212	0.7635	0.830647	18487	0	-6.623	0.436578
COL5A3	4	0.017855	0.36595	1	1381	4	-7.2972	0.98215	0.7635	0.830647	18488	0	-7.2972	0.436578
KRTAP21-3	4	0.017847	0.36595	1	1380	4	-6.457	0.98215	0.7635	0.830647	18489	0	-6.457	0.436578
OR56B1	4	0.017824	0.36494	1	1377	4	-6.5355	0.98218	0.76484	0.83184	18490	0	-6.5355	0.437779
OR2J2	4	0.017819	0.36494	1	1376	4	-7.8864	0.98218	0.76484	0.83184	18491	0	-7.8864	0.437779
STOML1	4	0.017797	0.36446	1	1375	4	-7.1047	0.9822	0.76484	0.83184	18492	0	-7.1047	0.43835
NTSR1	4	0.017782	0.36446	1	1374	4	-8.2133	0.98222	0.76484	0.83184	18493	0	-8.2133	0.43835
C10orf113	4	0.007717	0.21485	1	660	4	-8.7447	0.98223	0.76484	0.83184	18494	0	-8.7447	0.667865
TMED9	4	0.017761	0.36407	1	1372	4	-7.992	0.98224	0.76484	0.83184	18495	0	-7.992	0.438815
ACOT9	4	0.017684	0.36097	1	1371	4	-6.4476	0.98232	0.76618	0.833115	18496	0	-6.4476	0.442529
GCLM	4	0.017681	0.36097	1	1370	4	-6.9142	0.98232	0.76618	0.833115	18497	0	-6.9142	0.442529
KANK3	4	0.017669	0.36097	1	1368	4	-7.5243	0.98233	0.76618	0.833115	18498	0	-7.5243	0.442529
ITGA8	4	0.017639	0.36097	1	1367	4	-7.7448	0.98236	0.76618	0.833115	18499	0	-7.7448	0.442529
DAB2	4	0.017601	0.35951	1	1365	4	-7.0237	0.9824	0.76751	0.834518	18500	0	-7.0237	0.444289
BIVM-ERCC5	4	0.017591	0.35846	1	1362	4	-7.8519	0.98241	0.7689	0.835887	18501	0	-7.8519	0.445559
TINAG	4	0.017574	0.35768	1	1359	4	-7.443	0.98243	0.7689	0.835887	18502	0	-7.443	0.446505
SLC22A14	4	0.017554	0.35768	1	1358	4	-7.698	0.98245	0.7689	0.835887	18503	0	-7.698	0.446505
CORO2A	4	0.0042165	0.1397	1	389	4	-8.698	0.98249	0.77017	0.836862	18504	0	-8.698	0.854804
KIAA1324	4	0.0054807	0.16962	1	487	4	-8.7016	0.98253	0.77017	0.836862	18505	0	-8.7016	0.770523
PTPN1	4	0.00094961	0.037831	1	112	4	-9.0136	0.98257	0.77017	0.836862	18506	0	-9.0136	1.42215
ZNF20	4	0.017397	0.35589	1	1353	4	-7.1062	0.9826	0.77017	0.836862	18507	0	-7.1062	0.448684
PDF	4	0.0059127	0.17937	1	526	4	-8.6919	0.98271	0.77017	0.836862	18508	0	-8.6919	0.74625
MSH5	4	0.017264	0.35543	1	1347	4	-6.9522	0.98274	0.77017	0.836862	18509	0	-6.9522	0.449246
ZNF746	4	0.017247	0.35543	1	1345	4	-6.6296	0.98275	0.77017	0.836862	18510	0	-6.6296	0.449246
SMOC1	4	0.017139	0.35497	1	1342	4	-7.363	0.98286	0.77017	0.836862	18511	0	-7.363	0.449808
CHCHD4	4	0.017134	0.35456	1	1341	4	-7.0764	0.98287	0.77017	0.836862	18512	0	-7.0764	0.45031
OR52J3	4	0.017113	0.35358	1	1338	4	-7.2958	0.98289	0.77145	0.838208	18513	0	-7.2958	0.451512
MAP7D1	4	0.017083	0.35217	1	1337	4	-7.7911	0.98292	0.77273	0.839513	18514	0	-7.7911	0.453248
C9orf3	4	0.017021	0.35216	1	1333	4	-6.4914	0.98298	0.77273	0.839513	18515	0	-6.4914	0.45326
OR5D18	4	0.017005	0.35115	1	1330	4	-7.5734	0.983	0.7741	0.840814	18516	0	-7.5734	0.454507
OPRK1	4	0.016988	0.35069	1	1329	4	-6.887	0.98301	0.7741	0.840814	18517	0	-6.887	0.455077
TIGD2	4	0.016981	0.35069	1	1328	4	-7.1972	0.98302	0.7741	0.840814	18518	0	-7.1972	0.455077
MXI1	4	0.016923	0.35069	1	1323	4	-7.4772	0.98308	0.7741	0.840814	18519	0	-7.4772	0.455077
DAGLB	4	0.010251	0.25646	1	865	4	-8.3858	0.98317	0.77541	0.842149	18520	0	-8.3858	0.59098
TNNI3K	4	0.016826	0.3497	1	1315	4	-8.3375	0.98317	0.77541	0.842149	18521	0	-8.3375	0.456304
CNTFR	4	0.016734	0.34784	1	1310	4	-8.2528	0.98327	0.7767	0.843365	18522	0	-8.2528	0.45862
FAM193A	4	0.016684	0.34784	1	1308	4	-7.8777	0.98332	0.7767	0.843365	18523	0	-7.8777	0.45862
TCEAL7	4	0.01666	0.34784	1	1307	4	-6.8084	0.98334	0.7767	0.843365	18524	0	-6.8084	0.45862
MRC2	4	0.016624	0.34743	1	1305	4	-7.5789	0.98338	0.7767	0.843365	18525	0	-7.5789	0.459133
SLC26A11	4	0.016607	0.34646	1	1303	4	-7.2577	0.98339	0.77799	0.844635	18526	0	-7.2577	0.460347
SLC5A3	4	0.016605	0.34646	1	1301	4	-6.6156	0.9834	0.77799	0.844635	18527	0	-6.6156	0.460347
SIGLEC11	4	0.016583	0.34646	1	1299	4	-7.1745	0.98342	0.77799	0.844635	18528	0	-7.1745	0.460347
SLC22A24	4	0.016528	0.34545	1	1297	4	-7.4094	0.98347	0.77931	0.845931	18529	0	-7.4094	0.461615
RAPGEF1	4	0.016495	0.34505	1	1293	4	-7.3515	0.98351	0.77931	0.845931	18530	0	-7.3515	0.462118
UGT3A2	4	0.016388	0.34464	1	1288	4	-7.0324	0.98361	0.77931	0.845931	18531	0	-7.0324	0.462634
TRIP13	4	0.016329	0.3423	1	1287	4	-7.2388	0.98367	0.78189	0.848407	18532	0	-7.2388	0.465593
TLE1	4	0.016277	0.34022	1	1285	4	-7.9592	0.98372	0.78189	0.848407	18533	0	-7.9592	0.46824
SLC9C1	4	0.01621	0.34022	1	1279	4	-6.6472	0.98379	0.78189	0.848407	18534	0	-6.6472	0.46824
FEZ1	4	0.0031662	0.11101	1	307	4	-9.1471	0.98379	0.78189	0.848407	18535	0	-9.1471	0.954638
PNMT	4	0.016204	0.34022	1	1278	4	-6.797	0.9838	0.78189	0.848407	18536	0	-6.797	0.46824
COLCA2	4	0.016202	0.34022	1	1277	4	-7.9268	0.9838	0.78189	0.848407	18537	0	-7.9268	0.46824
THEM5	4	0.016159	0.33983	1	1273	4	-7.8492	0.98384	0.78189	0.848407	18538	0	-7.8492	0.468738
WDPCP	4	0.0161	0.33887	1	1269	4	-8.3343	0.9839	0.78315	0.849733	18539	0	-8.3343	0.469967
EREG	4	0.0032887	0.11527	1	316	4	-8.9643	0.98394	0.78565	0.852213	18540	0	-8.9643	0.938284
MESDC2	4	0.016039	0.33699	1	1264	4	-8.1441	0.98396	0.78565	0.852213	18541	0	-8.1441	0.472383
TCF7L2	4	0.0014903	0.054229	1	164	4	-8.8711	0.98402	0.78565	0.852213	18542	0	-8.8711	1.26577
ARHGEF40	4	0.0031132	0.1097	1	299	4	-8.5629	0.98403	0.78565	0.852213	18543	0	-8.5629	0.959793
ARHGEF10L	4	0.015918	0.33576	1	1262	4	-6.7001	0.98408	0.78565	0.852213	18544	0	-6.7001	0.473971
UCHL1	4	0.015816	0.3348	1	1256	4	-7.1819	0.98418	0.78692	0.853493	18545	0	-7.1819	0.475215
ONECUT1	4	0.015779	0.33431	1	1254	4	-7.5141	0.98422	0.78692	0.853493	18546	0	-7.5141	0.475851
PER3	4	0.015743	0.33299	1	1253	4	-6.8391	0.98426	0.78817	0.854804	18547	0	-6.8391	0.477569
PBX2	4	0.015587	0.33206	1	1243	4	-7.7672	0.98441	0.78941	0.856104	18548	0	-7.7672	0.478783
PXDC1	4	0.013939	0.31138	1	1120	4	-9.3932	0.98444	0.79068	0.85725	18549	0	-9.3932	0.506709
CCDC121	4	0.015555	0.3307	1	1241	4	-7.9992	0.98444	0.79068	0.85725	18550	0	-7.9992	0.480566
APOBEC3B	4	0.015553	0.3307	1	1240	4	-7.4067	0.98445	0.79068	0.85725	18551	0	-7.4067	0.480566
NCEH1	4	0.015521	0.3307	1	1237	4	-7.9007	0.98448	0.79068	0.85725	18552	0	-7.9007	0.480566
GNB2	4	0.015397	0.33025	1	1230	4	-6.6461	0.9846	0.79068	0.85725	18553	0	-6.6461	0.481157
FAM216B	4	0.015337	0.32932	1	1226	4	-6.6056	0.98466	0.79192	0.858039	18554	0	-6.6056	0.482382
DHRS2	4	0.015327	0.32932	1	1222	4	-6.8576	0.98467	0.79192	0.858039	18555	0	-6.8576	0.482382
PNMAL2	4	0.015297	0.32932	1	1221	4	-7.2221	0.9847	0.79192	0.858039	18556	0	-7.2221	0.482382
JAGN1	4	0.015276	0.32889	1	1219	4	-7.4883	0.98472	0.79192	0.858039	18557	0	-7.4883	0.482949
SRRM4	4	0.015262	0.32889	1	1218	4	-6.8175	0.98474	0.79192	0.858039	18558	0	-6.8175	0.482949
FRYL	4	0.015239	0.32889	1	1216	4	-6.8404	0.98476	0.79192	0.858039	18559	0	-6.8404	0.482949
LAMB3	4	0.015192	0.32889	1	1213	4	-7.5729	0.98481	0.79192	0.858039	18560	0	-7.5729	0.482949
SMIM10	4	0.015181	0.32889	1	1212	4	-7.0061	0.98482	0.79192	0.858039	18561	0	-7.0061	0.482949
ABLIM3	4	0.015143	0.32889	1	1209	4	-7.9614	0.98486	0.79192	0.858039	18562	0	-7.9614	0.482949
QSOX2	4	0.015107	0.32847	1	1206	4	-6.8403	0.98489	0.79192	0.858039	18563	0	-6.8403	0.483504
SMAP1	4	0.01509	0.32846	1	1204	4	-7.9234	0.98491	0.79192	0.858039	18564	0	-7.9234	0.483518
NDP	4	0.015076	0.32846	1	1202	4	-7.5246	0.98492	0.79192	0.858039	18565	0	-7.5246	0.483518
RSBN1	4	0.00084962	0.033273	1	98	4	-9.3272	0.98498	0.79315	0.859193	18566	0	-9.3272	1.47791
ARHGAP25	4	0.014996	0.32714	1	1199	4	-7.3928	0.985	0.79315	0.859193	18567	0	-7.3928	0.485266
ASIC1	4	0.0036689	0.12418	1	342	4	-8.5702	0.98504	0.79315	0.859193	18568	0	-8.5702	0.905948
TENM3	4	0.014921	0.32668	1	1196	4	-6.9176	0.98508	0.79315	0.859193	18569	0	-6.9176	0.485877
HSPB3	4	0.014796	0.32306	1	1189	4	-6.8486	0.9852	0.79561	0.861571	18570	0	-6.8486	0.490717
TOP3A	4	0.010103	0.25234	1	851	4	-9.3236	0.98523	0.79561	0.861571	18571	0	-9.3236	0.598014
ACRBP	4	0.0011848	0.043959	1	134	4	-9.2324	0.98524	0.79561	0.861571	18572	0	-9.2324	1.35695
DYNLT3	4	0.014752	0.32306	1	1187	4	-6.7773	0.98525	0.79561	0.861571	18573	0	-6.7773	0.490717
MBD2	4	0.014748	0.32267	1	1186	4	-7.4005	0.98525	0.79561	0.861571	18574	0	-7.4005	0.491241
BTBD2	4	0.0040251	0.13536	1	368	4	-8.5959	0.98526	0.79561	0.861571	18575	0	-8.5959	0.86851
CAMKK1	4	0.014698	0.32177	1	1182	4	-8.148	0.9853	0.7968	0.862591	18576	0	-8.148	0.492454
FIBP	4	0.014693	0.32177	1	1180	4	-8.2267	0.98531	0.7968	0.862591	18577	0	-8.2267	0.492454
PLEK2	4	0.014682	0.32139	1	1179	4	-6.7641	0.98532	0.7968	0.862591	18578	0	-6.7641	0.492968
PIWIL1	4	0.01468	0.32139	1	1178	4	-8.1633	0.98532	0.7968	0.862591	18579	0	-8.1633	0.492968
SSH2	4	0.014676	0.32139	1	1177	4	-6.7583	0.98532	0.7968	0.862591	18580	0	-6.7583	0.492968
NEUROD4	4	0.014671	0.32139	1	1176	4	-6.722	0.98533	0.7968	0.862591	18581	0	-6.722	0.492968
NCAN	4	0.0014998	0.054727	1	165	4	-9.8871	0.98544	0.79798	0.863171	18582	0	-9.8871	1.2618
ZNF180	4	0.014535	0.31888	1	1170	4	-8.4695	0.98547	0.79798	0.863171	18583	0	-8.4695	0.496373
RASSF3	4	0.014522	0.31888	1	1168	4	-6.813	0.98548	0.79798	0.863171	18584	0	-6.813	0.496373
NUAK1	4	0.011797	0.28002	1	985	4	-8.4227	0.98548	0.79798	0.863171	18585	0	-8.4227	0.552811
C22orf15	4	0.010528	0.25857	1	892	4	-8.3513	0.98549	0.79798	0.863171	18586	0	-8.3513	0.587422
CDKN2AIPNL	4	0.014511	0.31888	1	1166	4	-7.9392	0.98549	0.79798	0.863171	18587	0	-7.9392	0.496373
LIM2	4	0.014466	0.31888	1	1165	4	-7.035	0.98553	0.79798	0.863171	18588	0	-7.035	0.496373
NEK4	4	0.01444	0.31888	1	1164	4	-7.114	0.98556	0.79798	0.863171	18589	0	-7.114	0.496373
CEP78	4	0.014429	0.31888	1	1162	4	-8.0055	0.98557	0.79798	0.863171	18590	0	-8.0055	0.496373
KRTAP15-1	4	0.014401	0.31888	1	1158	4	-6.8222	0.9856	0.79798	0.863171	18591	0	-6.8222	0.496373
HYPM	4	0.014363	0.31843	1	1157	4	-8.0874	0.98564	0.79798	0.863171	18592	0	-8.0874	0.496986
FAM65A	4	0.005591	0.17321	1	499	4	-8.8306	0.98564	0.79798	0.863171	18593	0	-8.8306	0.761427
BLMH	4	0.01435	0.31798	1	1155	4	-7.493	0.98565	0.79798	0.863171	18594	0	-7.493	0.4976
CTSA	4	0.014331	0.31798	1	1154	4	-7.0605	0.98567	0.79798	0.863171	18595	0	-7.0605	0.4976
DMTN	4	0.014309	0.31759	1	1152	4	-8.0212	0.98569	0.79798	0.863171	18596	0	-8.0212	0.498133
SEPT4	4	0.014296	0.31665	1	1150	4	-7.1378	0.9857	0.7992	0.86439	18597	0	-7.1378	0.499421
DIAPH3	4	0.014294	0.31665	1	1149	4	-7.7256	0.98571	0.7992	0.86439	18598	0	-7.7256	0.499421
SNX24	4	0.014262	0.31577	1	1146	4	-7.4754	0.98574	0.80034	0.865115	18599	0	-7.4754	0.500629
PGK2	4	0.01426	0.31577	1	1145	4	-7.1466	0.98574	0.80034	0.865115	18600	0	-7.1466	0.500629
TM4SF20	4	0.014249	0.31538	1	1144	4	-6.9664	0.98575	0.80034	0.865115	18601	0	-6.9664	0.501166
OR4D1	4	0.014244	0.31538	1	1143	4	-6.7654	0.98576	0.80034	0.865115	18602	0	-6.7654	0.501166
C5AR1	4	0.014198	0.31538	1	1139	4	-7.4445	0.9858	0.80034	0.865115	18603	0	-7.4445	0.501166
TMEM251	4	0.011993	0.28574	1	997	4	-8.1185	0.98582	0.80034	0.865115	18604	0	-8.1185	0.544029
ZNF460	4	0.014155	0.31538	1	1136	4	-7.0109	0.98585	0.80034	0.865115	18605	0	-7.0109	0.501166
SSH1	4	0.01409	0.31538	1	1133	4	-7.1632	0.98591	0.80034	0.865115	18606	0	-7.1632	0.501166
GYPE	4	0.014086	0.31538	1	1132	4	-7.3223	0.98591	0.80034	0.865115	18607	0	-7.3223	0.501166
SNUPN	4	0.014059	0.31538	1	1131	4	-6.4921	0.98594	0.80034	0.865115	18608	0	-6.4921	0.501166
TNS3	4	0.01405	0.31538	1	1128	4	-7.0355	0.98595	0.80034	0.865115	18609	0	-7.0355	0.501166
SOX8	4	0.0068493	0.19832	1	600	4	-8.722	0.98598	0.80154	0.866318	18610	0	-8.722	0.702633
SLC9A7	4	0.0041186	0.13778	1	378	4	-8.8481	0.986	0.80154	0.866318	18611	0	-8.8481	0.860814
KLF12	4	0.013943	0.31176	1	1121	4	-7.6038	0.98606	0.8027	0.867385	18612	0	-7.6038	0.50618
C9orf129	4	0.00043899	0.019282	1	55	4	-6.885	0.98608	0.8027	0.867385	18613	0	-6.885	1.71485
SERPINB5	4	0.013898	0.3109	1	1117	4	-8.4961	0.9861	0.8027	0.867385	18614	0	-8.4961	0.507379
ADCK4	4	0.013872	0.3109	1	1115	4	-6.7168	0.98613	0.8027	0.867385	18615	0	-6.7168	0.507379
SLC39A11	4	0.013768	0.30817	1	1112	4	-7.404	0.98623	0.80388	0.868426	18616	0	-7.404	0.51121
RDH14	4	0.013708	0.3077	1	1110	4	-7.5004	0.98629	0.80388	0.868426	18617	0	-7.5004	0.511873
RPP14	4	0.0014198	0.050618	1	159	4	-7.8465	0.98634	0.80388	0.868426	18618	0	-7.8465	1.2957
ALDOC	4	0.013641	0.3077	1	1107	4	-7.0991	0.98636	0.80388	0.868426	18619	0	-7.0991	0.511873
C7orf66	4	0.010377	0.25777	1	876	4	-8.2787	0.98641	0.80388	0.868426	18620	0	-8.2787	0.588768
TSPAN3	4	0.013535	0.30586	1	1101	4	-7.9903	0.98647	0.80624	0.870933	18621	0	-7.9903	0.514477
KCTD18	4	0.013476	0.30498	1	1097	4	-7.1818	0.98652	0.8074	0.872046	18622	0	-7.1818	0.515729
PPP3R1	4	0.013445	0.30498	1	1096	4	-8.2243	0.98656	0.8074	0.872046	18623	0	-8.2243	0.515729
ETS2	4	0.013441	0.30498	1	1095	4	-7.8681	0.98656	0.8074	0.872046	18624	0	-7.8681	0.515729
SMPD4	4	0.010322	0.25693	1	872	4	-8.3418	0.98659	0.80854	0.872434	18625	0	-8.3418	0.590185
ZNF3	4	0.0028122	0.10162	1	270	4	-10.007	0.98661	0.80854	0.872434	18626	0	-10.007	0.993021
TBCEL	4	0.013128	0.29977	1	1072	4	-8.3409	0.98662	0.80854	0.872434	18627	0	-8.3409	0.523212
SLC37A1	4	0.0067572	0.19748	1	589	4	-8.7942	0.98663	0.80854	0.872434	18628	0	-8.7942	0.704477
APOBEC3F	4	0.013369	0.30323	1	1092	4	-7.8772	0.98663	0.80854	0.872434	18629	0	-7.8772	0.518228
RHOBTB1	4	0.013353	0.30323	1	1091	4	-6.7823	0.98665	0.80854	0.872434	18630	0	-6.7823	0.518228
RAD18	4	0.013293	0.30323	1	1087	4	-7.2968	0.98671	0.80854	0.872434	18631	0	-7.2968	0.518228
KLRG2	4	0.013288	0.30323	1	1086	4	-7.5545	0.98671	0.80854	0.872434	18632	0	-7.5545	0.518228
ACCS	4	0.013282	0.30323	1	1084	4	-7.3765	0.98672	0.80854	0.872434	18633	0	-7.3765	0.518228
C3orf20	4	0.013264	0.30323	1	1083	4	-7.0873	0.98674	0.80854	0.872434	18634	0	-7.0873	0.518228
CPEB3	4	0.0061555	0.18577	1	548	4	-8.3937	0.98677	0.80854	0.872434	18635	0	-8.3937	0.731024
POMP	4	0.0050593	0.16155	1	450	4	-9.1478	0.98678	0.80854	0.872434	18636	0	-9.1478	0.791693
SYNDIG1	4	0.013216	0.30235	1	1080	4	-8.22	0.98678	0.80854	0.872434	18637	0	-8.22	0.51949
TET1	4	0.013208	0.30235	1	1079	4	-7.6828	0.98679	0.80854	0.872434	18638	0	-7.6828	0.51949
SERPINB10	4	0.013185	0.30154	1	1077	4	-7.4905	0.98681	0.80854	0.872434	18639	0	-7.4905	0.520655
CST5	4	0.013173	0.30112	1	1075	4	-7.5249	0.98683	0.80854	0.872434	18640	0	-7.5249	0.52126
MTMR3	4	0.013155	0.30112	1	1074	4	-7.1725	0.98684	0.80854	0.872434	18641	0	-7.1725	0.52126
FAM110B	4	0.013147	0.30065	1	1073	4	-7.2974	0.98685	0.80854	0.872434	18642	0	-7.2974	0.521939
PGP	4	0.0049601	0.15776	1	443	4	-8.752	0.98686	0.80968	0.873615	18643	0	-8.752	0.802003
SUMF2	4	0.013095	0.29806	1	1070	4	-6.902	0.9869	0.81189	0.875947	18644	0	-6.902	0.525696
NUDT8	4	0.013075	0.29716	1	1068	4	-6.9928	0.98692	0.81304	0.877053	18645	0	-6.9928	0.52701
BTN2A2	4	0.013045	0.29716	1	1067	4	-7.1029	0.98695	0.81304	0.877053	18646	0	-7.1029	0.52701
P4HA2	4	0.013033	0.29716	1	1065	4	-8.1583	0.98697	0.81304	0.877053	18647	0	-8.1583	0.52701
CELF2	4	0.012884	0.29461	1	1060	4	-7.9705	0.98712	0.81523	0.878994	18648	0	-7.9705	0.530753
PKP1	4	0.012823	0.29413	1	1055	4	-6.8675	0.98718	0.81523	0.878994	18649	0	-6.8675	0.531461
DYNC2LI1	4	0.012806	0.29372	1	1053	4	-6.7918	0.98719	0.81523	0.878994	18650	0	-6.7918	0.532066
HGFAC	4	0.012759	0.29372	1	1050	4	-7.7056	0.98724	0.81523	0.878994	18651	0	-7.7056	0.532066
SYAP1	4	0.012739	0.29372	1	1048	4	-7.3757	0.98726	0.81523	0.878994	18652	0	-7.3757	0.532066
CSAG1	4	0.012705	0.29333	1	1046	4	-6.8349	0.9873	0.81523	0.878994	18653	0	-6.8349	0.532644
GRAMD1B	4	0.0127	0.29333	1	1045	4	-7.1048	0.9873	0.81523	0.878994	18654	0	-7.1048	0.532644
KCNJ8	4	0.012671	0.29333	1	1042	4	-6.5134	0.98733	0.81523	0.878994	18655	0	-6.5134	0.532644
CCNA1	4	0.012647	0.29333	1	1040	4	-6.884	0.98735	0.81523	0.878994	18656	0	-6.884	0.532644
DAAM1	4	0.0064155	0.19283	1	568	4	-7.9182	0.9874	0.81638	0.880093	18657	0	-7.9182	0.714825
CDX4	4	0.012521	0.29243	1	1034	4	-7.8387	0.98748	0.81638	0.880093	18658	0	-7.8387	0.533978
ATP13A2	4	0.0060706	0.18459	1	542	4	-8.6491	0.98753	0.81638	0.880093	18659	0	-8.6491	0.733792
MYZAP	4	0.012369	0.29043	1	1025	4	-7.4679	0.98763	0.81753	0.881134	18660	0	-7.4679	0.536959
ARHGAP44	4	0.01235	0.29043	1	1023	4	-8.0073	0.98765	0.81753	0.881134	18661	0	-8.0073	0.536959
CYB5D1	4	0.012336	0.29043	1	1022	4	-7.6844	0.98766	0.81753	0.881134	18662	0	-7.6844	0.536959
DMRTC1B	4	0.012308	0.29007	1	1019	4	-7.3074	0.98769	0.81753	0.881134	18663	0	-7.3074	0.537497
SNX13	4	0.00071488	0.028268	1	86	4	-9.2636	0.98771	0.81863	0.882181	18664	0	-9.2636	1.5487
IL3	4	0.012288	0.28922	1	1017	4	-8.0387	0.98771	0.81863	0.882181	18665	0	-8.0387	0.538772
AKR1D1	4	0.012281	0.28922	1	1016	4	-6.8	0.98772	0.81863	0.882181	18666	0	-6.8	0.538772
OSR2	4	0.012237	0.28833	1	1013	4	-8.1625	0.98776	0.81978	0.883376	18667	0	-8.1625	0.54011
NYX	4	0.012201	0.28707	1	1009	4	-8.0043	0.9878	0.82092	0.884319	18668	0	-8.0043	0.542012
SLC35B4	4	0.012199	0.28707	1	1008	4	-7.4573	0.9878	0.82092	0.884319	18669	0	-7.4573	0.542012
NIT1	4	0.012167	0.28707	1	1007	4	-7.6426	0.98783	0.82092	0.884319	18670	0	-7.6426	0.542012
EPHX2	4	0.012154	0.28707	1	1005	4	-6.9866	0.98785	0.82092	0.884319	18671	0	-6.9866	0.542012
SESN1	4	0.0062099	0.18677	1	552	4	-6.6669	0.98785	0.82092	0.884319	18672	0	-6.6669	0.728693
FBXO15	4	0.012137	0.28707	1	1004	4	-7.3486	0.98786	0.82092	0.884319	18673	0	-7.3486	0.542012
RNF186	4	0.012015	0.28574	1	999	4	-7.4311	0.98799	0.82203	0.885415	18674	0	-7.4311	0.544029
DNTTIP1	4	2.3441e-05	0.0018786	1	16	4	-11.004	0.98801	0.82203	0.885415	18675	0	-11.004	2.72617
CUL7	4	0.01195	0.28366	1	995	4	-7.1438	0.98805	0.82422	0.887681	18676	0	-7.1438	0.547202
SCP2D1	4	0.011919	0.28366	1	993	4	-7.457	0.98808	0.82422	0.887681	18677	0	-7.457	0.547202
BIK	4	0.011865	0.28282	1	989	4	-8.0667	0.98813	0.8253	0.888609	18678	0	-8.0667	0.54849
LRRTM2	4	0.011821	0.28196	1	987	4	-7.2083	0.98818	0.8253	0.888609	18679	0	-7.2083	0.549812
RHCG	4	0.011797	0.28002	1	984	4	-6.9353	0.9882	0.8253	0.888609	18680	0	-6.9353	0.552811
TBC1D8	4	0.011771	0.27962	1	982	4	-9.1505	0.98823	0.8253	0.888609	18681	0	-9.1505	0.553432
APOBEC3H	4	0.011727	0.27769	1	978	4	-7.7945	0.98827	0.8253	0.888609	18682	0	-7.7945	0.55644
C21orf91	4	0.011666	0.2752	1	976	4	-7.8721	0.98833	0.82747	0.890853	18683	0	-7.8721	0.560352
PPAPDC1A	4	0.011653	0.27472	1	975	4	-7.1149	0.98835	0.82747	0.890853	18684	0	-7.1149	0.56111
SVIP	4	0.0091951	0.23709	1	779	4	-8.2912	0.98844	0.82855	0.891723	18685	0	-8.2912	0.625087
KLHL25	4	0.011533	0.27353	1	968	4	-7.23	0.98847	0.82855	0.891723	18686	0	-7.23	0.562995
TMC3	4	0.011523	0.27353	1	966	4	-7.3814	0.98848	0.82855	0.891723	18687	0	-7.3814	0.562995
PPARD	4	0.011507	0.27353	1	964	4	-7.297	0.98849	0.82855	0.891723	18688	0	-7.297	0.562995
DEPDC1	4	0.011487	0.27353	1	961	4	-7.7853	0.98851	0.82855	0.891723	18689	0	-7.7853	0.562995
BOD1L2	4	0.011408	0.27353	1	956	4	-6.995	0.98859	0.82855	0.891723	18690	0	-6.995	0.562995
ZNF292	4	0.011381	0.27266	1	952	4	-7.7856	0.98862	0.82967	0.892597	18691	0	-7.7856	0.564379
KIRREL	4	0.011379	0.27266	1	951	4	-7.4386	0.98862	0.82967	0.892597	18692	0	-7.4386	0.564379
PHF2	4	0.011356	0.27266	1	950	4	-7.3873	0.98864	0.82967	0.892597	18693	0	-7.3873	0.564379
COX7A1	4	0.011352	0.27266	1	949	4	-7.1179	0.98865	0.82967	0.892597	18694	0	-7.1179	0.564379
GABRB1	4	0.011313	0.27266	1	947	4	-7.4678	0.98869	0.82967	0.892597	18695	0	-7.4678	0.564379
HERC4	4	0.011285	0.27266	1	945	4	-7.1203	0.98872	0.82967	0.892597	18696	0	-7.1203	0.564379
LRP12	4	0.011273	0.27266	1	943	4	-7.4517	0.98873	0.82967	0.892597	18697	0	-7.4517	0.564379
RGS7BP	4	0.00031077	0.015462	1	46	4	-9.2702	0.98876	0.83073	0.893359	18698	0	-9.2702	1.81073
TMEM167B	4	0.011197	0.27145	1	941	4	-7.9992	0.9888	0.83073	0.893359	18699	0	-7.9992	0.56631
RCE1	4	0.0085371	0.22689	1	722	4	-8.7146	0.98882	0.83073	0.893359	18700	0	-8.7146	0.644185
EGR1	4	0.011179	0.27095	1	939	4	-7.8691	0.98882	0.83073	0.893359	18701	0	-7.8691	0.567111
PEX26	4	0.011175	0.27095	1	938	4	-7.3686	0.98882	0.83073	0.893359	18702	0	-7.3686	0.567111
SYDE1	4	0.0049039	0.1572	1	438	4	-8.5363	0.98883	0.83073	0.893359	18703	0	-8.5363	0.803547
ZFAND4	4	0.011166	0.27046	1	937	4	-6.9891	0.98883	0.83073	0.893359	18704	0	-6.9891	0.567897
LCOR	4	0.011154	0.27046	1	935	4	-7.9037	0.98885	0.83073	0.893359	18705	0	-7.9037	0.567897
IER5L	4	0.011071	0.26832	1	928	4	-7.4891	0.98893	0.83285	0.895439	18706	0	-7.4891	0.571347
USP13	4	0.011039	0.26832	1	926	4	-7.038	0.98896	0.83285	0.895439	18707	0	-7.038	0.571347
RIOK1	4	0.011032	0.26832	1	924	4	-7.1275	0.98897	0.83285	0.895439	18708	0	-7.1275	0.571347
CPAMD8	4	0.011025	0.26832	1	923	4	-8.355	0.98897	0.83285	0.895439	18709	0	-8.355	0.571347
FAM126B	4	0.0013924	0.049875	1	155	4	-9.5308	0.98899	0.83387	0.896398	18710	0	-9.5308	1.30212
DCANP1	4	0.010992	0.26751	1	921	4	-7.675	0.98901	0.83387	0.896398	18711	0	-7.675	0.57266
KRTAP3-1	4	0.0045097	0.14708	1	412	4	-8.5994	0.98905	0.83387	0.896398	18712	0	-8.5994	0.832446
ID2	4	0.0072442	0.20627	1	627	4	-8.2647	0.98914	0.83488	0.897343	18713	0	-8.2647	0.685564
ARSF	4	0.010788	0.26194	1	912	4	-8.1768	0.98921	0.83488	0.897343	18714	0	-8.1768	0.581798
CEP126	4	0.010781	0.26194	1	910	4	-7.0109	0.98922	0.83488	0.897343	18715	0	-7.0109	0.581798
TAB3	4	0.010755	0.26114	1	908	4	-8.3677	0.98924	0.8359	0.898336	18716	0	-8.3677	0.583127
ALDH1A2	4	0.010714	0.26065	1	904	4	-7.0352	0.98929	0.8359	0.898336	18717	0	-7.0352	0.583942
DTX4	4	0.010678	0.25983	1	903	4	-7.7684	0.98932	0.83692	0.898901	18718	0	-7.7684	0.585311
ACTG2	4	0.0079443	0.21842	1	677	4	-8.8296	0.98935	0.83692	0.898901	18719	0	-8.8296	0.660708
EIF4H	4	0.010632	0.25946	1	902	4	-7.9774	0.98937	0.83692	0.898901	18720	0	-7.9774	0.58593
HTR3D	4	0.010623	0.25946	1	900	4	-7.1802	0.98938	0.83692	0.898901	18721	0	-7.1802	0.58593
DNAJB4	4	0.010616	0.25946	1	899	4	-7.2333	0.98938	0.83692	0.898901	18722	0	-7.2333	0.58593
FCRL5	4	0.010608	0.25946	1	898	4	-6.9181	0.98939	0.83692	0.898901	18723	0	-6.9181	0.58593
TRIB3	4	0.010534	0.25857	1	893	4	-7.388	0.98947	0.83692	0.898901	18724	0	-7.388	0.587422
C10orf105	4	0.00048096	0.020405	1	60	4	-9.1067	0.98949	0.83692	0.898901	18725	0	-9.1067	1.69026
DCT	4	0.010498	0.25857	1	887	4	-7.595	0.9895	0.83692	0.898901	18726	0	-7.595	0.587422
TP53INP1	4	0.010465	0.25857	1	882	4	-6.6911	0.98954	0.83692	0.898901	18727	0	-6.6911	0.587422
RABEP1	4	0.010446	0.25857	1	881	4	-7.0817	0.98955	0.83692	0.898901	18728	0	-7.0817	0.587422
WNT16	4	0.010387	0.25777	1	879	4	-7.7753	0.98961	0.83793	0.899511	18729	0	-7.7753	0.588768
ASB1	4	0.010363	0.2573	1	874	4	-9.2437	0.98964	0.83793	0.899511	18730	0	-9.2437	0.58956
WDR54	4	0.010355	0.2573	1	873	4	-7.1138	0.98964	0.83793	0.899511	18731	0	-7.1138	0.58956
ZNF429	4	0.01029	0.25693	1	869	4	-7.8822	0.98971	0.83793	0.899511	18732	0	-7.8822	0.590185
GDPGP1	4	0.01028	0.25646	1	868	4	-6.9482	0.98972	0.83793	0.899511	18733	0	-6.9482	0.59098
IGSF1	4	0.010265	0.25646	1	866	4	-8.3981	0.98973	0.83793	0.899511	18734	0	-8.3981	0.59098
LYG2	4	0.010248	0.25646	1	864	4	-7.7632	0.98975	0.83793	0.899511	18735	0	-7.7632	0.59098
ZSWIM4	4	0.010242	0.25646	1	863	4	-7.0767	0.98976	0.83793	0.899511	18736	0	-7.0767	0.59098
SPRED3	4	0.010237	0.25646	1	860	4	-7.8871	0.98976	0.83793	0.899511	18737	0	-7.8871	0.59098
DEC1	4	0.01021	0.25596	1	857	4	-7.302	0.98979	0.83793	0.899511	18738	0	-7.302	0.591828
EVC2	4	0.01019	0.25394	1	856	4	-8.304	0.98981	0.84047	0.902192	18739	0	-8.304	0.595269
ZNF860	4	0.010172	0.25279	1	855	4	-7.5476	0.98983	0.84098	0.902501	18740	0	-7.5476	0.59724
SLC16A2	4	0.0072378	0.20627	1	626	4	-7.5476	0.98983	0.84098	0.902501	18741	0	-7.5476	0.685564
ITGA3	4	0.010086	0.25234	1	850	4	-6.6264	0.98991	0.84098	0.902501	18742	0	-6.6264	0.598014
CAPNS1	4	0.010036	0.25234	1	846	4	-8.4807	0.98996	0.84098	0.902501	18743	0	-8.4807	0.598014
ZNF280D	4	0.010028	0.25234	1	845	4	-8.3795	0.98997	0.84098	0.902501	18744	0	-8.3795	0.598014
KIAA2022	4	0.0099784	0.25026	1	841	4	-8.5218	0.99002	0.84196	0.903504	18745	0	-8.5218	0.601609
ZBED9	4	0.0099458	0.24947	1	838	4	-7.8841	0.99005	0.84296	0.904529	18746	0	-7.8841	0.602982
AKAP10	4	0.0099182	0.24705	1	837	4	-7.1529	0.99008	0.84596	0.907645	18747	0	-7.1529	0.607215
LARP4	4	0.0099125	0.24705	1	836	4	-7.2044	0.99009	0.84596	0.907645	18748	0	-7.2044	0.607215
TTLL7	4	0.0098171	0.24462	1	833	4	-8.0635	0.99018	0.8474	0.909147	18749	0	-8.0635	0.611508
PYCR2	4	0.0098051	0.24425	1	831	4	-7.8256	0.99019	0.84787	0.909505	18750	0	-7.8256	0.612165
ANG	4	0.0098051	0.24425	1	830	4	-6.7666	0.99019	0.84787	0.909505	18751	0	-6.7666	0.612165
TMEM35	4	0.0097849	0.24425	1	828	4	-7.0627	0.99022	0.84787	0.909505	18752	0	-7.0627	0.612165
C4orf51	4	0.0097448	0.24273	1	826	4	-7.2961	0.99026	0.84977	0.910862	18753	0	-7.2961	0.614877
SLC30A7	4	0.0097254	0.24226	1	824	4	-8.1239	0.99026	0.84977	0.910862	18754	0	-8.1239	0.615718
FBXW12	4	0.0097296	0.24273	1	825	4	-7.8586	0.99027	0.84977	0.910862	18755	0	-7.8586	0.614877
C1orf21	4	0.0097008	0.24226	1	822	4	-7.2547	0.9903	0.84977	0.910862	18756	0	-7.2547	0.615718
C2orf54	4	0.0018553	0.065569	1	190	4	-9.0564	0.99032	0.84977	0.910862	18757	0	-9.0564	1.1833
ANKRD61	4	0.0096753	0.2418	1	821	4	-7.6555	0.99032	0.84977	0.910862	18758	0	-7.6555	0.616544
ARHGEF25	4	0.0096626	0.2418	1	820	4	-8.0909	0.99034	0.84977	0.910862	18759	0	-8.0909	0.616544
VGLL2	4	0.0096419	0.2418	1	818	4	-7.3109	0.99036	0.84977	0.910862	18760	0	-7.3109	0.616544
TBC1D19	4	0.0096276	0.2418	1	817	4	-7.5187	0.99037	0.84977	0.910862	18761	0	-7.5187	0.616544
SLC4A4	4	0.0096173	0.2418	1	815	4	-7.7185	0.99038	0.84977	0.910862	18762	0	-7.7185	0.616544
PMM1	4	0.0095983	0.2418	1	811	4	-8.0249	0.9904	0.84977	0.910862	18763	0	-8.0249	0.616544
IGSF9	4	0.0095888	0.2418	1	809	4	-8.0628	0.99041	0.84977	0.910862	18764	0	-8.0628	0.616544
PDE6A	4	0.0095627	0.2418	1	808	4	-7.3363	0.99044	0.84977	0.910862	18765	0	-7.3363	0.616544
OR2A7	4	0.0011617	0.043528	1	133	4	-6.7795	0.99046	0.84977	0.910862	18766	0	-6.7795	1.36123
HSPA4	4	0.0094659	0.24063	1	801	4	-7.9081	0.99053	0.85073	0.911838	18767	0	-7.9081	0.61865
AIP	4	0.009373	0.23912	1	797	4	-7.7645	0.99063	0.85262	0.913383	18768	0	-7.7645	0.621384
TMEM101	4	0.0093233	0.23867	1	796	4	-8.1386	0.99068	0.85262	0.913383	18769	0	-8.1386	0.622202
PREP	4	0.0093194	0.23867	1	795	4	-8.0934	0.99068	0.85262	0.913383	18770	0	-8.0934	0.622202
IER2	4	0.0093039	0.23867	1	792	4	-8.075	0.9907	0.85262	0.913383	18771	0	-8.075	0.622202
TTC36	4	0.0092807	0.23827	1	788	4	-7.9667	0.99072	0.85262	0.913383	18772	0	-7.9667	0.622931
FBXL3	4	0.0092599	0.23787	1	787	4	-7.2453	0.99074	0.85262	0.913383	18773	0	-7.2453	0.62366
ETNPPL	4	0.0092553	0.23787	1	786	4	-8.3663	0.99074	0.85262	0.913383	18774	0	-8.3663	0.62366
DPP3	4	0.0092314	0.23787	1	783	4	-7.4462	0.99077	0.85262	0.913383	18775	0	-7.4462	0.62366
CHAD	4	0.0010872	0.041053	1	125	4	-9.2523	0.99077	0.85262	0.913383	18776	0	-9.2523	1.38666
CLEC2D	4	0.0092176	0.23787	1	782	4	-8.2065	0.99078	0.85262	0.913383	18777	0	-8.2065	0.62366
AMFR	4	0.0091968	0.23709	1	780	4	-8.6578	0.9908	0.85358	0.91397	18778	0	-8.6578	0.625087
IFNE	4	0.0091333	0.23665	1	772	4	-6.8881	0.99087	0.85358	0.91397	18779	0	-6.8881	0.625893
GRAMD1A	4	0.0091333	0.23665	1	773	4	-7.1773	0.99087	0.85358	0.91397	18780	0	-7.1773	0.625893
AZIN2	4	0.0091097	0.23665	1	769	4	-7.4942	0.99089	0.85358	0.91397	18781	0	-7.4942	0.625893
ZFP14	4	0.0090892	0.23665	1	767	4	-8.4152	0.99091	0.85358	0.91397	18782	0	-8.4152	0.625893
INHBA	4	0.0090846	0.23665	1	765	4	-7.4908	0.99092	0.85358	0.91397	18783	0	-7.4908	0.625893
OR51S1	4	0.0090763	0.23621	1	764	4	-7.4937	0.99092	0.85358	0.91397	18784	0	-7.4937	0.626702
NME4	4	0.0090596	0.23621	1	763	4	-7.0042	0.99094	0.85358	0.91397	18785	0	-7.0042	0.626702
OLIG1	4	0.0090505	0.23621	1	762	4	-7.4663	0.99095	0.85358	0.91397	18786	0	-7.4663	0.626702
GUCD1	4	0.0089772	0.23423	1	755	4	-7.1243	0.99102	0.85555	0.915934	18787	0	-7.1243	0.630357
PDZRN4	4	0.0089719	0.23423	1	754	4	-7.9432	0.99103	0.85555	0.915934	18788	0	-7.9432	0.630357
FLNA	4	0.0089674	0.23423	1	753	4	-7.651	0.99103	0.85555	0.915934	18789	0	-7.651	0.630357
CACNG5	4	0.0088707	0.23265	1	748	4	-6.7251	0.99113	0.85652	0.916875	18790	0	-6.7251	0.633297
KCTD19	4	0.0088461	0.23265	1	744	4	-7.5613	0.99115	0.85652	0.916875	18791	0	-7.5613	0.633297
SULT2A1	4	0.0088029	0.23153	1	740	4	-7.3654	0.9912	0.85745	0.917767	18792	0	-7.3654	0.635393
CYP2J2	4	0.0087711	0.23153	1	737	4	-7.5589	0.99123	0.85745	0.917767	18793	0	-7.5589	0.635393
FAM219B	4	0.0087172	0.22868	1	734	4	-7.8049	0.99128	0.85836	0.918301	18794	0	-7.8049	0.640772
THAP3	4	0.0087149	0.22868	1	733	4	-7.0731	0.99129	0.85836	0.918301	18795	0	-7.0731	0.640772
TRIP11	4	0.0086518	0.22832	1	731	4	-7.3434	0.99135	0.85836	0.918301	18796	0	-7.3434	0.641456
LOC101928093	4	0.0086349	0.22795	1	730	4	-7.4107	0.99137	0.85836	0.918301	18797	0	-7.4107	0.64216
C16orf74	4	0.008621	0.22795	1	728	4	-7.4597	0.99138	0.85836	0.918301	18798	0	-7.4597	0.64216
CA14	4	0.0085969	0.22795	1	727	4	-7.5274	0.9914	0.85836	0.918301	18799	0	-7.5274	0.64216
LSR	4	0.0085751	0.22795	1	726	4	-9.1119	0.99142	0.85836	0.918301	18800	0	-9.1119	0.64216
NUP62CL	4	0.0035806	0.12291	1	333	4	-9.4318	0.99143	0.85836	0.918301	18801	0	-9.4318	0.910413
VSIG1	4	0.0085605	0.2276	1	724	4	-7.5196	0.99144	0.85836	0.918301	18802	0	-7.5196	0.642828
NCOA7	4	0.008396	0.22606	1	715	4	-7.7581	0.9916	0.85924	0.919152	18803	0	-7.7581	0.645776
ISM2	4	0.0083267	0.22485	1	711	4	-7.8695	0.99167	0.85924	0.919152	18804	0	-7.8695	0.648107
FBXO27	4	0.0082706	0.2241	1	706	4	-8.256	0.99173	0.86017	0.92005	18805	0	-8.256	0.649558
TMEM158	4	0.0050404	0.16155	1	447	4	-8.3379	0.99173	0.86017	0.92005	18806	0	-8.3379	0.791693
SRRM2	4	0.0082099	0.22255	1	702	4	-7.6546	0.99179	0.86111	0.920707	18807	0	-7.6546	0.652572
GPR1	4	0.0081586	0.22255	1	698	4	-7.7026	0.99184	0.86111	0.920707	18808	0	-7.7026	0.652572
RASA3	4	0.008153	0.22255	1	696	4	-7.2961	0.99185	0.86111	0.920707	18809	0	-7.2961	0.652572
SCAMP3	4	0.0080999	0.22212	1	691	4	-6.8036	0.9919	0.86111	0.920707	18810	0	-6.8036	0.653412
BICD1	4	0.0080734	0.22177	1	690	4	-7.3832	0.99193	0.86111	0.920707	18811	0	-7.3832	0.654097
MMP15	4	0.008063	0.22142	1	689	4	-7.9033	0.99194	0.86111	0.920707	18812	0	-7.9033	0.654783
CCR8	4	0.0080616	0.22142	1	688	4	-7.5413	0.99194	0.86111	0.920707	18813	0	-7.5413	0.654783
SPOCK2	4	0.0080324	0.22033	1	685	4	-6.9307	0.99197	0.86201	0.921572	18814	0	-6.9307	0.656926
GPATCH4	4	0.008029	0.22033	1	682	4	-7.4635	0.99197	0.86201	0.921572	18815	0	-7.4635	0.656926
TMEM128	4	0.0079882	0.21959	1	679	4	-7.7138	0.99201	0.86293	0.922507	18816	0	-7.7138	0.658387
RCOR3	4	0.0010426	0.040203	1	119	4	-9.0648	0.99206	0.86382	0.92321	18817	0	-9.0648	1.39574
RASSF7	4	0.0079448	0.21842	1	678	4	-7.2581	0.99206	0.86382	0.92321	18818	0	-7.2581	0.660708
CTSZ	4	0.0079359	0.21842	1	676	4	-6.8207	0.99206	0.86382	0.92321	18819	0	-6.8207	0.660708
GSAP	4	0.0079112	0.21842	1	675	4	-8.0525	0.99209	0.86382	0.92321	18820	0	-8.0525	0.660708
PITX2	4	0.0078982	0.21842	1	674	4	-7.4831	0.9921	0.86382	0.92321	18821	0	-7.4831	0.660708
SLC30A6	4	0.0078626	0.21665	1	673	4	-7.3474	0.99214	0.86557	0.924891	18822	0	-7.3474	0.664241
SIMC1	4	0.0078476	0.21665	1	671	4	-7.2341	0.99215	0.86557	0.924891	18823	0	-7.2341	0.664241
UACA	4	0.0077629	0.21594	1	664	4	-7.2832	0.99224	0.86557	0.924891	18824	0	-7.2832	0.665667
TYR	4	0.0077426	0.21594	1	662	4	-8.5748	0.99226	0.86557	0.924891	18825	0	-8.5748	0.665667
COL4A1	4	0.0076848	0.2141	1	658	4	-7.2691	0.99232	0.86737	0.926761	18826	0	-7.2691	0.669383
FAM63B	4	0.0076634	0.21336	1	656	4	-7.0188	0.99234	0.86826	0.927471	18827	0	-7.0188	0.670887
CLPTM1	4	0.0076567	0.21336	1	655	4	-7.9421	0.99234	0.86826	0.927471	18828	0	-7.9421	0.670887
ZSCAN25	4	0.00069664	0.027801	1	82	4	-9.7506	0.99238	0.86826	0.927471	18829	0	-9.7506	1.55594
RPS27L	4	0.0075894	0.21336	1	651	4	-7.0119	0.99241	0.86826	0.927471	18830	0	-7.0119	0.670887
IL36B	4	0.0075331	0.21301	1	645	4	-7.5045	0.99247	0.86826	0.927471	18831	0	-7.5045	0.6716
LMX1A	4	0.0074797	0.21192	1	642	4	-7.0644	0.99252	0.86916	0.928178	18832	0	-7.0644	0.673828
DSP	4	0.0074765	0.21192	1	641	4	-7.1843	0.99252	0.86916	0.928178	18833	0	-7.1843	0.673828
PIGO	4	0.0074404	0.21192	1	639	4	-8.2685	0.99256	0.86916	0.928178	18834	0	-8.2685	0.673828
FAM53A	4	0.0074326	0.21192	1	638	4	-7.0325	0.99257	0.86916	0.928178	18835	0	-7.0325	0.673828
LSM14B	4	0.0040747	0.13696	1	373	4	-8.6958	0.9926	0.86916	0.928178	18836	0	-8.6958	0.863406
FOXM1	4	0.0072672	0.20627	1	628	4	-6.9798	0.99273	0.87508	0.934453	18837	0	-6.9798	0.685564
ACAP3	4	0.0072038	0.20562	1	625	4	-7.6714	0.9928	0.87588	0.935258	18838	0	-7.6714	0.686935
CLDN34	4	0.0071649	0.20416	1	622	4	-7.2209	0.99284	0.8767	0.936083	18839	0	-7.2209	0.690029
GLIPR1	4	0.0071167	0.20347	1	620	4	-8.4375	0.99288	0.87754	0.936829	18840	0	-8.4375	0.6915
SRSF4	4	0.0022373	0.079755	1	237	4	-8.8839	0.9929	0.87754	0.936829	18841	0	-8.8839	1.09824
ECH1	4	0.007075	0.20347	1	616	4	-7.3207	0.99292	0.87754	0.936829	18842	0	-7.3207	0.6915
RHCE	4	0.006971	0.20167	1	611	4	-8.6578	0.99303	0.87918	0.938533	18843	0	-8.6578	0.695359
MAN1B1	4	0.0069226	0.20032	1	607	4	-7.5085	0.99308	0.88084	0.9401	18844	0	-7.5085	0.698276
HNMT	4	0.0036367	0.1237	1	339	4	-8.1961	0.9931	0.88084	0.9401	18845	0	-8.1961	0.90763
CA3	4	0.0068836	0.20032	1	605	4	-8.672	0.99312	0.88084	0.9401	18846	0	-8.672	0.698276
MYO5B	4	0.0068817	0.20032	1	603	4	-8.3141	0.99312	0.88084	0.9401	18847	0	-8.3141	0.698276
OR2G6	4	0.0068571	0.19864	1	601	4	-8.1792	0.99314	0.88288	0.942235	18848	0	-8.1792	0.701933
PILRA	4	0.006846	0.19832	1	599	4	-7.563	0.99315	0.88329	0.942319	18849	0	-7.563	0.702633
GIMAP4	4	0.006819	0.19795	1	597	4	-7.7157	0.99318	0.88329	0.942319	18850	0	-7.7157	0.703444
CLIC2	4	0.006797	0.19795	1	594	4	-7.3341	0.9932	0.88329	0.942319	18851	0	-7.3341	0.703444
ZNF598	4	0.0067921	0.19795	1	593	4	-7.3953	0.99321	0.88329	0.942319	18852	0	-7.3953	0.703444
SRCIN1	4	0.0067136	0.19748	1	586	4	-7.1456	0.99329	0.88329	0.942319	18853	0	-7.1456	0.704477
CABS1	4	0.0047663	0.15269	1	427	4	-8.3198	0.99331	0.88329	0.942319	18854	0	-8.3198	0.816189
SH2D4B	4	0.0066834	0.19748	1	584	4	-7.5677	0.99332	0.88329	0.942319	18855	0	-7.5677	0.704477
LIPE	4	0.0066232	0.19648	1	582	4	-8.0438	0.99338	0.88406	0.942944	18856	0	-8.0438	0.706682
PHF1	4	0.0066166	0.19648	1	579	4	-6.9679	0.99338	0.88406	0.942944	18857	0	-6.9679	0.706682
ZNF729	4	0.0065688	0.19566	1	576	4	-7.3439	0.99343	0.88406	0.942944	18858	0	-7.3439	0.708498
ANKRD11	4	0.0065569	0.19566	1	574	4	-8.6266	0.99344	0.88406	0.942944	18859	0	-8.6266	0.708498
PRADC1	4	0.0065313	0.19502	1	573	4	-7.1038	0.99347	0.88484	0.943572	18860	0	-7.1038	0.709921
TRIQK	4	0.0065153	0.19502	1	571	4	-7.8845	0.99348	0.88484	0.943572	18861	0	-7.8845	0.709921
BIN1	4	0.0064387	0.19316	1	570	4	-7.5284	0.99356	0.88484	0.943572	18862	0	-7.5284	0.714083
HRH2	4	0.0063912	0.19283	1	566	4	-7.2771	0.99361	0.88484	0.943572	18863	0	-7.2771	0.714825
STX7	4	0.0063872	0.19217	1	564	4	-8.6564	0.99361	0.88564	0.944278	18864	0	-8.6564	0.716314
CHD7	4	0.0016777	0.060539	1	173	4	-9.2419	0.99361	0.88564	0.944278	18865	0	-9.2419	1.21796
TPD52	4	0.0063778	0.19217	1	562	4	-7.4492	0.99362	0.88564	0.944278	18866	0	-7.4492	0.716314
OR52A1	4	0.0063088	0.18876	1	558	4	-7.9268	0.99369	0.88642	0.945059	18867	0	-7.9268	0.72409
STRA13	4	0.0062632	0.18721	1	556	4	-7.1683	0.99374	0.88719	0.945725	18868	0	-7.1683	0.727671
C9orf62	4	0.0062454	0.18721	1	554	4	-7.0518	0.99375	0.88719	0.945725	18869	0	-7.0518	0.727671
MPC1	4	0.0061848	0.18677	1	551	4	-7.0834	0.99382	0.88719	0.945725	18870	0	-7.0834	0.728693
ICAM4	4	0.0061603	0.18577	1	550	4	-8.0255	0.99384	0.88797	0.946306	18871	0	-8.0255	0.731024
ANKRD26	4	0.0061592	0.18577	1	549	4	-7.1618	0.99384	0.88797	0.946306	18872	0	-7.1618	0.731024
SCG3	4	0.0061422	0.18577	1	547	4	-8.4404	0.99386	0.88797	0.946306	18873	0	-8.4404	0.731024
LAMC2	4	0.0061201	0.18577	1	544	4	-7.9003	0.99388	0.88797	0.946306	18874	0	-7.9003	0.731024
SMIM15	4	0.0023644	0.085193	1	245	4	-9.1168	0.99391	0.88797	0.946306	18875	0	-9.1168	1.0696
CDX2	4	0.0054011	0.16749	1	480	4	-8.9322	0.99396	0.88947	0.947861	18876	0	-8.9322	0.776011
SLC23A3	4	0.006014	0.18235	1	537	4	-7.4622	0.99399	0.89025	0.948588	18877	0	-7.4622	0.739094
DEFB136	4	0.0059706	0.18193	1	533	4	-6.8887	0.99403	0.89025	0.948588	18878	0	-6.8887	0.740096
ATXN3L	4	0.0059573	0.18096	1	530	4	-7.4706	0.99404	0.89102	0.949355	18879	0	-7.4706	0.742417
LHFPL2	4	0.0059253	0.17972	1	527	4	-8.0948	0.99407	0.89252	0.950906	18880	0	-8.0948	0.745404
NFIA	4	0.0058769	0.17875	1	522	4	-7.7961	0.99412	0.89327	0.951402	18881	0	-7.7961	0.747754
IL20	4	0.0058588	0.1784	1	521	4	-7.9043	0.99414	0.89327	0.951402	18882	0	-7.9043	0.748605
SSBP2	4	0.0058572	0.1784	1	520	4	-7.8549	0.99414	0.89327	0.951402	18883	0	-7.8549	0.748605
MAGEB18	4	0.0057098	0.17604	1	508	4	-8.6368	0.99415	0.89327	0.951402	18884	0	-8.6368	0.754389
ITFG3	4	0.0058446	0.17796	1	517	4	-7.7844	0.99416	0.89327	0.951402	18885	0	-7.7844	0.749678
PTPRE	4	0.005838	0.17796	1	516	4	-7.3057	0.99416	0.89327	0.951402	18886	0	-7.3057	0.749678
RHOU	4	0.0058211	0.17731	1	515	4	-7.5312	0.99418	0.89364	0.951751	18887	0	-7.5312	0.751267
ORMDL2	4	0.0058016	0.177	1	514	4	-7.2433	0.9942	0.89402	0.952049	18888	0	-7.2433	0.752027
CSNK2A1	4	0.0057691	0.17666	1	511	4	-8.3962	0.99423	0.89402	0.952049	18889	0	-8.3962	0.752862
LRIG2	4	0.0057496	0.17604	1	510	4	-7.2751	0.99425	0.89476	0.952792	18890	0	-7.2751	0.754389
ARL6IP5	4	0.0057039	0.17545	1	507	4	-8.9312	0.9943	0.89546	0.953487	18891	0	-8.9312	0.755847
THNSL2	4	0.0056197	0.17321	1	502	4	-7.1883	0.99438	0.89764	0.955699	18892	0	-7.1883	0.761427
MIS12	4	0.0056128	0.17321	1	501	4	-7.8548	0.99439	0.89764	0.955699	18893	0	-7.8548	0.761427
AMTN	4	0.0055579	0.17231	1	497	4	-7.6027	0.99444	0.89833	0.95634	18894	0	-7.6027	0.76369
KBTBD3	4	0.0055296	0.17231	1	496	4	-8.9533	0.99447	0.89833	0.95634	18895	0	-8.9533	0.76369
LYPD4	4	0.0055129	0.17174	1	495	4	-7.6485	0.99449	0.89903	0.95703	18896	0	-7.6485	0.765129
TCEAL1	4	0.0055035	0.17115	1	494	4	-7.6538	0.9945	0.89976	0.957753	18897	0	-7.6538	0.766623
FXR2	4	0.0054962	0.17021	1	493	4	-7.2183	0.9945	0.90049	0.958436	18898	0	-7.2183	0.769015
TUBB1	4	0.005493	0.17021	1	492	4	-7.6962	0.99451	0.90049	0.958436	18899	0	-7.6962	0.769015
DOPEY1	4	0.0054826	0.16962	1	489	4	-8.5525	0.99452	0.9012	0.959091	18900	0	-8.5525	0.770523
SYDE2	4	0.0054717	0.16962	1	486	4	-7.3655	0.99453	0.9012	0.959091	18901	0	-7.3655	0.770523
BCAT2	4	0.0054328	0.16861	1	484	4	-8.2311	0.99457	0.9019	0.959583	18902	0	-8.2311	0.773117
AHSA2	4	0.0054163	0.16826	1	483	4	-7.5937	0.99458	0.9019	0.959583	18903	0	-7.5937	0.774019
TLX3	4	0.0054112	0.16785	1	482	4	-7.4158	0.99459	0.9019	0.959583	18904	0	-7.4158	0.775079
CCT8	4	0.0053993	0.16749	1	479	4	-8.119	0.9946	0.9019	0.959583	18905	0	-8.119	0.776011
ERG	4	0.0024053	0.086878	1	249	4	-8.8401	0.99461	0.9019	0.959583	18906	0	-8.8401	1.06109
PARP2	4	0.0053736	0.16685	1	476	4	-7.2634	0.99463	0.90225	0.959902	18907	0	-7.2634	0.777674
KIRREL3	4	0.0053532	0.16656	1	473	4	-7.1936	0.99465	0.9026	0.960172	18908	0	-7.1936	0.778429
ANXA13	4	0.0053414	0.16656	1	472	4	-7.6093	0.99466	0.9026	0.960172	18909	0	-7.6093	0.778429
CNNM4	4	0.0053241	0.16485	1	470	4	-7.7215	0.99468	0.90468	0.962285	18910	0	-7.7215	0.782911
CLEC2A	4	0.0011277	0.041931	1	132	4	-9.3716	0.99468	0.90468	0.962285	18911	0	-9.3716	1.37746
SRPK1	4	0.0052	0.16264	1	465	4	-7.7537	0.9948	0.90606	0.963343	18912	0	-7.7537	0.788773
FAM83D	4	0.0051985	0.16264	1	464	4	-7.6828	0.9948	0.90606	0.963343	18913	0	-7.6828	0.788773
CCL16	4	0.0051293	0.16224	1	459	4	-7.9709	0.99487	0.90606	0.963343	18914	0	-7.9709	0.789842
DQX1	4	0.0051283	0.16189	1	458	4	-7.6437	0.99487	0.90606	0.963343	18915	0	-7.6437	0.79078
GLP2R	4	0.0051046	0.16189	1	454	4	-7.9897	0.9949	0.90606	0.963343	18916	0	-7.9897	0.79078
NAB2	4	0.00084802	0.033273	1	97	4	-9.8143	0.99493	0.90606	0.963343	18917	0	-9.8143	1.47791
MB21D1	4	0.00027238	0.013078	1	41	4	-9.8362	0.99494	0.90606	0.963343	18918	0	-9.8362	1.88346
GNA15	4	0.0049863	0.15905	1	445	4	-7.3212	0.99501	0.90606	0.963343	18919	0	-7.3212	0.798466
UBR2	4	0.0049082	0.1572	1	440	4	-8.1834	0.99509	0.9074	0.96456	18920	0	-8.1834	0.803547
ATG16L1	4	0.0049044	0.1572	1	439	4	-8.991	0.9951	0.9074	0.96456	18921	0	-8.991	0.803547
IDO1	4	0.0048862	0.1572	1	436	4	-7.5191	0.99511	0.9074	0.96456	18922	0	-7.5191	0.803547
SDF2	4	0.0048772	0.1572	1	435	4	-8.2406	0.99512	0.9074	0.96456	18923	0	-8.2406	0.803547
EPB41L4B	4	0.0048653	0.15414	1	434	4	-7.6016	0.99513	0.90807	0.965228	18924	0	-7.6016	0.812085
C9orf47	4	0.0048216	0.15304	1	433	4	-7.7334	0.99518	0.90939	0.966524	18925	0	-7.7334	0.815195
TMEM161B	4	0.0047882	0.15269	1	429	4	-6.9973	0.99521	0.90939	0.966524	18926	0	-6.9973	0.816189
LYRM1	4	0.0045956	0.14795	1	420	4	-8.6304	0.9954	0.91386	0.971126	18927	0	-8.6304	0.829885
SPRN	4	0.0045806	0.14795	1	417	4	-7.988	0.99542	0.91386	0.971126	18928	0	-7.988	0.829885
NOL4L	4	0.0045628	0.14795	1	415	4	-7.027	0.99544	0.91386	0.971126	18929	0	-7.027	0.829885
SLC16A4	4	0.0045078	0.14708	1	411	4	-7.4336	0.99549	0.91452	0.971775	18930	0	-7.4336	0.832446
MSI2	4	0.0044804	0.14569	1	410	4	-8.3465	0.99552	0.9158	0.973075	18931	0	-8.3465	0.83657
TSPAN4	4	0.0044018	0.14395	1	404	4	-8.2614	0.9956	0.91705	0.974252	18932	0	-8.2614	0.841788
EDNRA	4	0.0043754	0.14349	1	401	4	-7.5722	0.99562	0.91705	0.974252	18933	0	-7.5722	0.843178
RAB38	4	0.0043181	0.14157	1	398	4	-7.5122	0.99568	0.91885	0.976109	18934	0	-7.5122	0.849029
KLF7	4	0.0042648	0.14052	1	395	4	-7.799	0.99574	0.92007	0.977362	18935	0	-7.799	0.852262
TP53BP2	4	0.0042313	0.14002	1	393	4	-7.7137	0.99577	0.92067	0.977429	18936	0	-7.7137	0.85381
ZBTB7C	4	0.00423	0.14002	1	392	4	-7.8501	0.99577	0.92067	0.977429	18937	0	-7.8501	0.85381
PFKFB1	4	0.0042223	0.14002	1	391	4	-7.0377	0.99578	0.92067	0.977429	18938	0	-7.0377	0.85381
GNAI3	4	0.0042189	0.1397	1	390	4	-7.671	0.99578	0.92067	0.977429	18939	0	-7.671	0.854804
NAPB	4	0.0041976	0.13928	1	388	4	-7.7839	0.9958	0.92067	0.977429	18940	0	-7.7839	0.856111
WASF3	4	0.0041946	0.13928	1	387	4	-7.2187	0.99581	0.92067	0.977429	18941	0	-7.2187	0.856111
KRT23	4	0.0041899	0.13928	1	386	4	-7.4221	0.99581	0.92067	0.977429	18942	0	-7.4221	0.856111
C2orf76	4	0.0041873	0.13928	1	385	4	-7.9954	0.99581	0.92067	0.977429	18943	0	-7.9954	0.856111
GPC1	4	0.0041712	0.13928	1	384	4	-7.4412	0.99583	0.92067	0.977429	18944	0	-7.4412	0.856111
CMTM1	4	0.0041636	0.13928	1	383	4	-7.4094	0.99584	0.92067	0.977429	18945	0	-7.4094	0.856111
OR4X1	4	0.0041581	0.13928	1	382	4	-8.2917	0.99584	0.92067	0.977429	18946	0	-8.2917	0.856111
RASL10B	4	0.0040992	0.13739	1	375	4	-7.6291	0.9959	0.92126	0.977948	18947	0	-7.6291	0.862045
SYT13	4	0.0040854	0.13739	1	374	4	-7.7036	0.99591	0.92126	0.977948	18948	0	-7.7036	0.862045
SFTA2	4	0.0040496	0.13585	1	370	4	-8.0644	0.99595	0.92183	0.97851	18949	0	-8.0644	0.86694
IQCA1	4	0.0039077	0.13139	1	363	4	-8.3191	0.99609	0.92587	0.982634	18950	0	-8.3191	0.881438
LECT2	4	0.0039004	0.13139	1	362	4	-8.5403	0.9961	0.92587	0.982634	18951	0	-8.5403	0.881438
PRRT3	4	0.0038867	0.13139	1	359	4	-7.36	0.99611	0.92587	0.982634	18952	0	-7.36	0.881438
SNTA1	4	0.0038523	0.13004	1	356	4	-7.4638	0.99615	0.92698	0.983662	18953	0	-7.4638	0.885923
RAB8A	4	0.0038407	0.13004	1	354	4	-8.3376	0.99616	0.92698	0.983662	18954	0	-8.3376	0.885923
TEX13A	4	0.0038387	0.13004	1	353	4	-8.4453	0.99616	0.92698	0.983662	18955	0	-8.4453	0.885923
ZNF696	4	0.0038323	0.12958	1	351	4	-7.5674	0.99617	0.92754	0.984147	18956	0	-7.5674	0.887462
PIR	4	0.0038252	0.12958	1	350	4	-8.1172	0.99617	0.92754	0.984147	18957	0	-8.1172	0.887462
ACOT6	4	0.0038156	0.1291	1	349	4	-7.817	0.99618	0.92811	0.984595	18958	0	-7.817	0.889074
SIRPB2	4	0.0038002	0.1291	1	348	4	-8.0057	0.9962	0.92811	0.984595	18959	0	-8.0057	0.889074
SLC6A19	4	0.0037947	0.1291	1	347	4	-8.6472	0.99621	0.92811	0.984595	18960	0	-8.6472	0.889074
PTH2R	4	0.0017248	0.062626	1	177	4	-9.304	0.99625	0.92863	0.985051	18961	0	-9.304	1.20325
PPM1B	4	0.0036699	0.12418	1	343	4	-8.8252	0.99633	0.92863	0.985051	18962	0	-8.8252	0.905948
CCR10	4	0.0036376	0.1237	1	340	4	-8.5057	0.99636	0.9292	0.98544	18963	0	-8.5057	0.90763
ERV3-1	4	0.00015646	0.0093991	1	34	4	-10.168	0.99637	0.9292	0.98544	18964	0	-10.168	2.02691
CALCB	4	0.0036201	0.1237	1	338	4	-8.5355	0.99638	0.9292	0.98544	18965	0	-8.5355	0.90763
ALDH1A1	4	0.0036125	0.1237	1	337	4	-8.5128	0.99639	0.9292	0.98544	18966	0	-8.5128	0.90763
NOG	4	0.0035889	0.12291	1	335	4	-8.5155	0.99641	0.92975	0.985927	18967	0	-8.5155	0.910413
SEMG1	4	0.0021834	0.077232	1	227	4	-8.7296	0.99644	0.92975	0.985927	18968	0	-8.7296	1.1122
C11orf45	4	0.0034796	0.11937	1	328	4	-7.6127	0.99652	0.93195	0.988203	18969	0	-7.6127	0.923105
RNF175	4	0.0033877	0.11698	1	322	4	-7.8723	0.99661	0.93354	0.989739	18970	0	-7.8723	0.931888
YTHDF2	4	5.1548e-06	0.00036401	0.665617	11	4	-11.279	0.99662	0.93354	0.989739	18971	0	-11.279	3.43889
CERKL	4	0.003283	0.11527	1	315	4	-7.5542	0.99672	0.93355	0.989739	18972	0	-7.5542	0.938284
UTS2R	4	0.003234	0.1114	1	312	4	-8.5751	0.99677	0.93458	0.990624	18973	0	-8.5751	0.953115
GRN	4	0.0031919	0.1114	1	310	4	-7.8405	0.99681	0.93458	0.990624	18974	0	-7.8405	0.953115
AHR	4	2.0298e-05	0.0017044	1	14	4	-10.951	0.99684	0.93458	0.990624	18975	0	-10.951	2.76843
SERPINE2	4	0.0031542	0.11101	1	305	4	-8.1546	0.99685	0.93458	0.990624	18976	0	-8.1546	0.954638
MAFB	4	0.0031135	0.1097	1	300	4	-7.6638	0.99689	0.93561	0.991618	18977	0	-7.6638	0.959793
LOC100287036	4	0.0030702	0.10938	1	297	4	-7.4768	0.99693	0.93561	0.991618	18978	0	-7.4768	0.961062
GUCY1A2	4	0.0030597	0.10893	1	295	4	-7.9602	0.99694	0.93614	0.992122	18979	0	-7.9602	0.962852
PCDH20	4	0.003019	0.10779	1	293	4	-7.6445	0.99698	0.93715	0.993091	18980	0	-7.6445	0.967422
NMS	4	0.0030017	0.1075	1	290	4	-7.533	0.997	0.93715	0.993091	18981	0	-7.533	0.968592
CORIN	4	0.0029947	0.10664	1	289	4	-8.0209	0.99701	0.93767	0.993481	18982	0	-8.0209	0.97208
FAM46C	4	0.002972	0.10664	1	287	4	-7.6022	0.99703	0.93767	0.993481	18983	0	-7.6022	0.97208
LDLR	4	0.0029713	0.10664	1	286	4	-8.2847	0.99703	0.93767	0.993481	18984	0	-8.2847	0.97208
KMT2D	4	0.0029497	0.10621	1	284	4	-8.3403	0.99705	0.93816	0.993953	18985	0	-8.3403	0.973835
WFDC8	4	0.0029399	0.10579	1	283	4	-7.7118	0.99706	0.93866	0.994275	18986	0	-7.7118	0.975555
LOC100505549	4	0.0029197	0.10579	1	282	4	-8.342	0.99708	0.93866	0.994275	18987	0	-8.342	0.975555
HPD	4	0.0029155	0.10579	1	281	4	-8.3565	0.99708	0.93866	0.994275	18988	0	-8.3565	0.975555
FAF1	4	0.0029081	0.10579	1	279	4	-8.146	0.99709	0.93866	0.994275	18989	0	-8.146	0.975555
PDZD2	4	0.0028929	0.10417	1	278	4	-8.5344	0.99711	0.93967	0.995285	18990	0	-8.5344	0.982257
C4BPA	4	0.0028528	0.10236	1	275	4	-7.9636	0.99715	0.94109	0.996631	18991	0	-7.9636	0.98987
CCDC40	4	0.002829	0.10204	1	273	4	-7.8501	0.99717	0.94109	0.996631	18992	0	-7.8501	0.99123
JRK	4	0.0028281	0.10204	1	272	4	-7.6344	0.99717	0.94109	0.996631	18993	0	-7.6344	0.99123
CKB	4	0.00050126	0.021353	1	63	4	-9.776	0.99718	0.94157	0.997036	18994	0	-9.776	1.67054
FLG	4	0.0028078	0.10162	1	269	4	-9.1103	0.99719	0.94157	0.997036	18995	0	-9.1103	0.993021
COL5A1	4	0.0027336	0.10006	1	265	4	-7.4268	0.99727	0.94296	0.998401	18996	0	-7.4268	0.99974
PLEKHA5	4	0.002733	0.10006	1	264	4	-8.753	0.99727	0.94296	0.998401	18997	0	-8.753	0.99974
KIAA0195	4	0.002647	0.094466	1	259	4	-9.0812	0.99735	0.94528	1	18998	0	-9.0812	1.02472
ERCC6-PGBD3	4	0.0025925	0.091965	1	258	4	-7.5909	0.99741	0.94575	1	18999	0	-7.5909	1.03638
LRRC32	4	0.0013901	0.04964	1	154	4	-9.5602	0.99747	0.94757	1	19000	0	-9.5602	1.30417
PTRF	4	0.0024681	0.088395	1	254	4	-7.4588	0.99753	0.9484	1	19001	0	-7.4588	1.05357
PLAC8	4	0.0024633	0.088395	1	253	4	-7.9954	0.99754	0.9484	1	19002	0	-7.9954	1.05357
GLRX2	4	0.0024581	0.088029	1	252	4	-7.6755	0.99754	0.94883	1	19003	0	-7.6755	1.05537
BMP10	4	0.0024507	0.087629	1	251	4	-7.9371	0.99755	0.94929	1	19004	0	-7.9371	1.05735
ATMIN	4	0.002356	0.084839	1	244	4	-8.6097	0.99764	0.95096	1	19005	0	-8.6097	1.0714
ZNF780A	4	0.0022721	0.080856	1	241	4	-7.6894	0.99773	0.9534	1	19006	0	-7.6894	1.09229
SLC4A3	4	0.0022533	0.080503	1	239	4	-7.7489	0.99775	0.9534	1	19007	0	-7.7489	1.09419
LNX1	4	0.0022325	0.079484	1	236	4	-7.7321	0.99777	0.95426	1	19008	0	-7.7321	1.09972
DNAH6	4	0.0022225	0.079145	1	234	4	-8.0431	0.99778	0.95426	1	19009	0	-8.0431	1.10158
DOCK4	4	0.0022027	0.078184	1	231	4	-8.097	0.9978	0.95502	1	19010	0	-8.097	1.10688
RAD21	4	4.2286e-05	0.0029069	1	20	4	-11.171	0.99781	0.9558	1	19011	0	-11.171	2.53657
MAPT	4	0.002187	0.077233	1	228	4	-8.0031	0.99781	0.9558	1	19012	0	-8.0031	1.1122
CXXC1	4	0.00067573	0.027142	1	80	4	-9.6972	0.99783	0.9558	1	19013	0	-9.6972	1.56636
ANAPC7	4	0.002168	0.076626	1	226	4	-7.7238	0.99783	0.95619	1	19014	0	-7.7238	1.11562
FASTK	4	0.0020733	0.074383	1	219	4	-8.9299	0.99793	0.95737	1	19015	0	-8.9299	1.12853
RFX8	4	0.0020521	0.073731	1	217	4	-8.9382	0.99795	0.95811	1	19016	0	-8.9382	1.13235
CLDN11	4	0.0020392	0.073731	1	216	4	-8.0661	0.99796	0.95811	1	19017	0	-8.0661	1.13235
ERI3	4	0.0020162	0.073134	1	211	4	-8.4405	0.99798	0.95847	1	19018	0	-8.4405	1.13588
RAB20	4	0.0020101	0.072796	1	210	4	-8.6215	0.99799	0.95885	1	19019	0	-8.6215	1.13789
EDAR	4	0.0020081	0.072517	1	208	4	-8.4773	0.99799	0.95885	1	19020	0	-8.4773	1.13956
TK2	4	0.0019898	0.071952	1	207	4	-7.4823	0.99801	0.9592	1	19021	0	-7.4823	1.14296
BIRC2	4	0.0019835	0.071613	1	205	4	-8.0122	0.99802	0.9592	1	19022	0	-8.0122	1.14501
CKMT1B	4	0.0019789	0.071613	1	204	4	-7.8739	0.99802	0.9592	1	19023	0	-7.8739	1.14501
ATG101	4	0.0019648	0.071346	1	203	4	-9.3172	0.99804	0.9592	1	19024	0	-9.3172	1.14663
C5orf22	4	0.0019557	0.071005	1	202	4	-7.8618	0.99804	0.95959	1	19025	0	-7.8618	1.14871
CCDC38	4	0.0019449	0.071004	1	201	4	-7.8661	0.99806	0.95959	1	19026	0	-7.8661	1.14872
CLASP1	4	0.001938	0.070406	1	199	4	-8.0081	0.99806	0.95998	1	19027	0	-8.0081	1.15239
SNCB	4	0.0019299	0.070405	1	197	4	-8.7837	0.99807	0.95998	1	19028	0	-8.7837	1.1524
C15orf59	4	0.0019187	0.070086	1	196	4	-7.5965	0.99808	0.96033	1	19029	0	-7.5965	1.15437
AGRN	4	0.0019062	0.069775	1	194	4	-8.8317	0.99809	0.96069	1	19030	0	-8.8317	1.1563
PXT1	4	0.0018996	0.069775	1	193	4	-8.4025	0.9981	0.96069	1	19031	0	-8.4025	1.1563
PYCRL	4	0.0018693	0.066151	1	191	4	-7.6069	0.99813	0.9614	1	19032	0	-7.6069	1.17946
PDK2	4	0.001854	0.065569	1	189	4	-7.8256	0.99815	0.96206	1	19033	0	-7.8256	1.1833
EVI2A	4	0.0018459	0.065569	1	188	4	-7.9957	0.99815	0.96206	1	19034	0	-7.9957	1.1833
SLC4A2	4	0.0018306	0.064986	1	187	4	-7.9611	0.99817	0.96273	1	19035	0	-7.9611	1.18718
OR10J3	4	0.0018028	0.064131	1	184	4	-7.762	0.9982	0.96342	1	19036	0	-7.762	1.19293
UBE2W	4	0.00022017	0.011693	1	37	4	-9.8234	0.99822	0.96342	1	19037	0	-9.8234	1.93207
ZNF470	4	0.0017514	0.063271	1	181	4	-9.229	0.99825	0.96374	1	19038	0	-9.229	1.1988
CD99	4	0.0016811	0.060879	1	175	4	-8.5687	0.99832	0.96503	1	19039	0	-8.5687	1.21553
RARA	4	0.0016779	0.060539	1	174	4	-11.269	0.99832	0.96503	1	19040	0	-11.269	1.21796
POM121L12	4	0.0015826	0.058862	1	168	4	-7.6837	0.99842	0.96662	1	19041	0	-7.6837	1.23016
HEATR5A	4	0.00030387	0.015239	1	45	4	-9.7976	0.99846	0.96784	1	19042	0	-9.7976	1.81704
C1QA	4	0.0014715	0.053054	1	163	4	-8.3961	0.99853	0.96933	1	19043	0	-8.3961	1.27528
SPATA16	4	0.0014687	0.052819	1	161	4	-7.8215	0.99853	0.96933	1	19044	0	-7.8215	1.27721
ARMC6	4	0.0014183	0.050618	1	158	4	-7.8762	0.99858	0.9711	1	19045	0	-7.8762	1.2957
DEFB113	4	0.0013961	0.050367	1	157	4	-9.2016	0.9986	0.97138	1	19046	0	-9.2016	1.29785
KIAA0040	4	0.0013931	0.050244	1	156	4	-7.9121	0.99861	0.97151	1	19047	0	-7.9121	1.29892
ZNF268	4	0.0013853	0.04964	1	153	4	-8.6313	0.99861	0.9722	1	19048	0	-8.6313	1.30417
E2F7	4	5.1561e-05	0.0036177	1	23	4	-10.705	0.99865	0.97301	1	19049	0	-10.705	2.44157
DSG2	4	0.0013526	0.048919	1	150	4	-9.1883	0.99865	0.97301	1	19050	0	-9.1883	1.31052
GLRX	4	0.0013502	0.048919	1	149	4	-8.1076	0.99865	0.97301	1	19051	0	-8.1076	1.31052
LDLRAD1	4	0.0013428	0.048693	1	148	4	-7.8833	0.99866	0.97327	1	19052	0	-7.8833	1.31253
IL15	4	0.0013048	0.047425	1	144	4	-7.8418	0.9987	0.97407	1	19053	0	-7.8418	1.32399
ALKBH4	4	0.0012982	0.047425	1	143	4	-8.1581	0.9987	0.97407	1	19054	0	-8.1581	1.32399
C9orf85	4	0.0012486	0.046962	1	140	4	-8.4812	0.99875	0.97433	1	19055	0	-8.4812	1.32825
EVPLL	4	0.0012435	0.046747	1	139	4	-9.0932	0.99876	0.97457	1	19056	0	-9.0932	1.33025
AKR1A1	4	0.0012239	0.045544	1	138	4	-8.4027	0.99878	0.97507	1	19057	0	-8.4027	1.34157
CA11	4	0.0011973	0.044379	1	135	4	-7.926	0.9988	0.97558	1	19058	0	-7.926	1.35282
RFX3	4	0.0011195	0.041278	1	130	4	-8.4915	0.99888	0.97797	1	19059	0	-8.4915	1.38428
MKI67	4	0.0011119	0.041053	1	129	4	-8.91	0.99889	0.97797	1	19060	0	-8.91	1.38666
HDHD1	4	0.00111	0.041053	1	126	4	-7.9875	0.99889	0.97797	1	19061	0	-7.9875	1.38666
AGO2	4	0.0010762	0.040628	1	124	4	-9.0101	0.99892	0.97819	1	19062	0	-9.0101	1.39117
SLC35A1	4	0.0010731	0.040628	1	123	4	-8.238	0.99893	0.9782	1	19063	0	-8.238	1.39117
ZNF621	4	0.001047	0.040203	1	121	4	-9.0792	0.99895	0.97843	1	19064	0	-9.0792	1.39574
ZNF599	4	0.0010448	0.040203	1	120	4	-8.0818	0.99896	0.97843	1	19065	0	-8.0818	1.39574
AVPR2	4	0.0010404	0.040203	1	118	4	-7.8542	0.99896	0.97843	1	19066	0	-7.8542	1.39574
ANKRD23	4	0.00098585	0.039231	1	115	4	-8.5051	0.99901	0.97953	1	19067	0	-8.5051	1.40637
FAM120A	4	0.00089558	0.0357	1	106	4	-8.0457	0.9991	0.9808	1	19068	0	-8.0457	1.44733
ITGB1	4	0.00087084	0.034007	1	102	4	-8.7755	0.99913	0.98101	1	19069	0	-8.7755	1.46843
HIF1A	4	0.00086418	0.033653	1	100	4	-9.092	0.99914	0.9814	1	19070	0	-9.092	1.47298
FHL3	4	0.00081639	0.032188	1	94	4	-8.9794	0.99918	0.98181	1	19071	0	-8.9794	1.49231
KCTD20	4	0.00079564	0.031591	1	92	4	-7.8457	0.9992	0.982	1	19072	0	-7.8457	1.50044
TNRC18	4	1.294e-06	0.00011888	0.382288	6	4	-11.762	0.99922	0.98239	1	19073	0	-11.762	3.92489
LZTS2	4	0.00074362	0.029368	1	88	4	-8.1555	0.99926	0.9833	1	19074	0	-8.1555	1.53213
GRM1	4	0.00072873	0.029035	1	87	4	-8.777	0.99927	0.98367	1	19075	0	-8.777	1.53708
JUP	4	0.00071259	0.028097	1	85	4	-8.8065	0.99929	0.98367	1	19076	0	-8.8065	1.55134
LOC102724279	4	0.00071102	0.028097	1	84	4	-8.8476	0.99929	0.98367	1	19077	0	-8.8476	1.55134
GRHL1	4	0.00063427	0.02501	1	79	4	-9.1988	0.99937	0.9852	1	19078	0	-9.1988	1.60189
LCE6A	4	0.00061015	0.0245	1	77	4	-8.4723	0.99939	0.98537	1	19079	0	-8.4723	1.61083
NFKBIB	4	0.00060039	0.0245	1	76	4	-9.6602	0.9994	0.98537	1	19080	0	-9.6602	1.61083
UNC79	4	0.00056371	0.023233	1	72	4	-8.3175	0.99944	0.98619	1	19081	0	-8.3175	1.63389
FOXC1	4	0.00056324	0.023233	1	71	4	-8.5206	0.99944	0.98619	1	19082	0	-8.5206	1.63389
MYL6B	4	0.00055657	0.022915	1	70	4	-9.2943	0.99944	0.98637	1	19083	0	-9.2943	1.63988
CYP4V2	4	0.00053109	0.022346	1	68	4	-8.741	0.99947	0.98684	1	19084	0	-8.741	1.6508
KDM6A	4	0.00050328	0.021353	1	64	4	-8.4421	0.9995	0.98761	1	19085	0	-8.4421	1.67054
CDK5R2	4	0.0004981	0.020942	1	62	4	-9.6167	0.9995	0.98776	1	19086	0	-9.6167	1.67898
LACTBL1	4	0.00047542	0.02027	1	59	4	-8.5413	0.99952	0.98834	1	19087	0	-8.5413	1.69315
PTCRA	4	0.00046225	0.019967	1	58	4	-8.8463	0.99954	0.98834	1	19088	0	-8.8463	1.69969
SMARCAD1	4	0.00045755	0.019823	1	57	4	-8.1408	0.99954	0.98849	1	19089	0	-8.1408	1.70283
FIG4	4	0.00043932	0.019282	1	56	4	-8.7311	0.99956	0.98877	1	19090	0	-8.7311	1.71485
HIVEP1	4	0.00042485	0.018915	1	54	4	-9.8571	0.99958	0.9889	1	19091	0	-9.8571	1.72319
FUBP1	4	0.0003988	0.018287	1	52	4	-8.5085	0.9996	0.98944	1	19092	0	-8.5085	1.73786
FAM83E	4	0.00038619	0.018044	1	51	4	-9.4377	0.99961	0.9897	1	19093	0	-9.4377	1.74367
CIC	4	2.5179e-05	0.001953	1	18	4	-11.034	0.99964	0.98984	1	19094	0	-11.034	2.7093
ALOX5AP	4	0.00029991	0.014914	1	44	4	-9.0527	0.9997	0.9915	1	19095	0	-9.0527	1.82641
C10orf91	4	0.00027242	0.013078	1	42	4	-8.6481	0.99973	0.99227	1	19096	0	-8.6481	1.88346
TBC1D16	4	0.00022132	0.011693	1	38	4	-9.1804	0.99978	0.99299	1	19097	0	-9.1804	1.93207
APOC3	4	0.00021838	0.011692	1	36	4	-9.2391	0.99978	0.99299	1	19098	0	-9.2391	1.93211
DCP2	4	0.00011398	0.0072899	1	31	4	-10.919	0.99982	0.99415	1	19099	0	-10.919	2.13728
EPN1	4	2.4377e-05	0.0019038	1	17	4	-11.427	0.99988	0.9956	1	19100	0	-11.427	2.72038
DYNLL1	4	9.6909e-07	7.999e-05	0.321782	5	4	-11.965	0.99989	0.99592	1	19101	0	-11.965	4.09696
DNASE2B	4	7.3274e-05	0.0052323	1	28	4	-10.029	0.99993	0.99697	1	19102	0	-10.029	2.28131
ZBTB7A	4	7.2155e-05	0.0052318	1	27	4	-10.489	0.99993	0.99697	1	19103	0	-10.489	2.28135
PDS5B	4	6.3957e-05	0.0046908	1	26	4	-10.141	0.99994	0.99718	1	19104	0	-10.141	2.32875
SMEK2	4	5.7272e-05	0.0041661	1	25	4	-9.5284	0.99994	0.99759	1	19105	0	-9.5284	2.38027
SOAT1	4	5.7034e-05	0.0041661	1	24	4	-10.806	0.99994	0.99759	1	19106	0	-10.806	2.38027
SH3BP4	4	4.2394e-05	0.0029069	1	21	4	-9.2751	0.99996	0.9982	1	19107	0	-9.2751	2.53657
UBA6	4	3.3483e-06	0.00025424	0.511386	10	4	-11.777	1	0.99981	1	19108	0	-11.777	3.59476
BIRC6	4	2.0052e-06	0.00015678	0.382288	8	4	-10.475	1	0.99989	1	19109	0	-10.475	3.80471
GLCCI1	4	1.7775e-06	0.00014841	0.382288	7	4	-10.369	1	0.99989	1	19110	0	-10.369	3.82854
EDC4	4	1.8125e-08	3.1996e-06	0.016089	4	4	-12.392	1	1	1	19111	0	-12.392	5.4949
NFKBIA	4	2.6102e-09	1.2306e-06	0.008251	3	4	-14.208	1	1	1	19112	0	-14.208	5.90988
PTEN	4	2.2698e-09	9.8449e-07	0.008251	2	4	-13.864	1	1	1	19113	0	-13.864	6.00679
TRAF2	4	1.3058e-09	7.3837e-07	0.008251	1	4	-14.622	1	1	1	19114	0	-14.622	6.13173

### Sheet: BRD1732 MAGeCK sgRNA Summary
sgrna	Gene	control_count	treatment_count	control_mean	treat_mean	LFC	control_var	adj_var	score	p.low	p.high	p.twosided	FDR	high_in_treatment
GGTGCCAAATCTGTTTACAG	RNF19A	15.747	3.4914e+05	15.747	3.4914e+05	14.348	6.0945e+10	459.51	16287	1	0	0	0	TRUE
ATTATATAAGCAGCACATCG	RNF19A	16.831	1.6622e+05	16.831	1.6622e+05	13.186	1.3812e+10	524.49	7257.3	1	0	0	0	TRUE
AAGGCTCCCTTATCATATGG	UBE2L3	62.2	5.9614e+05	62.2	5.9614e+05	13.203	1.7765e+11	7176.6	7036.3	1	0	0	0	TRUE
GCCGCTTATGCACAAGTACG	RNF19B	829.46	7.9916e+06	829.46	7.9916e+06	13.232	3.1926e+13	1.3325e+06	6922.4	1	0	0	0	TRUE
ATAATGTATGCACTGCATCG	RNF19B	366.39	2.5302e+06	366.39	2.5302e+06	12.75	3.2001e+12	2.5603e+05	4999.8	1	0	0	0	TRUE
AATATCAAGCGAATATCATG	RNF19A	10.819	65370	10.819	65370	12.433	2.1359e+09	218.74	4419.2	1	0	0	0	TRUE
ACCCAAACATCGACGAAAAG	UBE2L3	112.43	5.5158e+05	112.43	5.5158e+05	12.248	1.5206e+11	23632	3587.3	1	0	0	0	TRUE
GATGTGCGCCCATTGTAACC	PDLIM5	911.86	3.7406e+06	911.86	3.7406e+06	12.001	6.9926e+12	1.6133e+06	2944.3	1	0	0	0	TRUE
TTGAAGAAATCCGCAAATGT	UBE2L3	35.057	1.3967e+05	35.057	1.3967e+05	11.919	9.7483e+09	2269.5	2931	1	0	0	0	TRUE
GCCCGAAGCTAACTTGTGAG	RNF19B	120.33	4.2083e+05	120.33	4.2083e+05	11.76	8.8499e+10	27096	2555.8	1	0	0	0	TRUE
GCGGACCGTACCCGGTACTC	C12orf10	97.642	2.5398e+05	97.642	2.5398e+05	11.33	3.2228e+10	17787	1903.6	1	0	0	0	TRUE
CAACGCTGGGTTGATTACGC	ODC1	76.112	1.6713e+05	76.112	1.6713e+05	11.082	1.3954e+10	10771	1609.6	1	0	0	0	TRUE
ATCTTGAACTCTAACCACAT	MRPL2	39.301	33269	39.301	33269	9.6892	5.5212e+08	2854	622.02	1	0	0	0	TRUE
AAGACACAACCCAAGCATAG	RNF19A	104.74	79765	104.74	79765	9.5591	3.1729e+09	20488	556.54	1	0	0	0	TRUE
TCCGCAACTGATCGTAGGTG	TCEB3B	72.909	39254	72.909	39254	9.0529	7.6757e+08	9878.8	394.2	1	0	0	0	TRUE
AATATGGGCTGGAATCTCGT	GLMN	7.1681	3786.2	7.1681	3786.2	8.8569	7.1405e+06	97.703	382.32	1	0	0	0	TRUE
AGATATTGACCATGAGACAG	YY1	1.058	423.73	1.058	423.73	7.6892	89326	2.957	245.8	1	0	0	0	TRUE
GACTGCCGAGTAATAGCCAG	WDR20	14.239	4497	14.239	4497	8.2054	1.0048e+07	376.36	231.07	1	0	0	0	TRUE
AGGTCACGTTCTGCACAAAG	FOXK1	157.69	40978	157.69	40978	8.0125	8.3314e+08	46734	188.83	1	0	0	0	TRUE
GTTCGTCTGAGTATTAAGGT	NHSL1	2.4586	474.61	2.4586	474.61	7.1034	1.1146e+05	12.887	131.53	1	0	0	0	TRUE
TGTTGAAGTCCAGAGACACG	UBE3C	127.1	19206	127.1	19206	7.2283	1.8201e+08	30254	109.69	1	0	0	0	TRUE
GAGGAAACGCAAGATGTACG	PRKAR1B	14.565	1536.8	14.565	1536.8	6.6264	1.1586e+06	393.64	76.725	1	0	0	0	TRUE
CAGCCACCATCACCACCAGA	UBALD1	62.266	5497.3	62.266	5497.3	6.4414	1.477e+07	7191.8	64.088	1	0	0	0	TRUE
CTTGAAAGGTGATCGGATCG	TACC1	143.29	11459	143.29	11459	6.3115	6.4018e+07	38527	57.648	1	0	0	0	TRUE
CAGAAACAGATCTCAGCCCC	LTB	0.16011	25.729	0.16011	25.729	4.5261	326.89	0.20201	56.889	1	0	0	0	TRUE
TCTCATGAATGCACTGAATG	ZNF260	0.95038	87.515	0.95038	87.515	5.5041	3746.7	2.4795	54.974	1	0	0	0	TRUE
GTAGACCACAAGGTAGTCGG	OTUB1	361.06	27308	361.06	27308	6.237	3.6306e+08	2.4857e+05	54.049	1	0	0	0	TRUE
GGCTTCGGTAGAGGAACCCG	PPM1E	0.6426	54.351	0.6426	54.351	5.0745	1442.3	1.3363	46.46	1	0	0	0	TRUE
GCAGGACGGGACCAGCAGAG	PALM2-AKAP2	8.005	505.62	8.005	505.62	5.8141	1.2381e+05	121.16	45.208	1	0	0	0	TRUE
GCTGGGAATAAATGTCCACC	STAT6	157.39	9832.7	157.39	9832.7	5.9561	4.6806e+07	46557	44.841	1	0	0	0	TRUE
CTTGACGTGGGCTATTGTGA	ZBTB2	122.7	7492.5	122.7	7492.5	5.9207	2.7157e+07	28184	43.899	1	0	0	0	TRUE
CCCCAAAGGATGGAGTCACA	CGREF1	8.9944	544.5	8.9944	544.5	5.7703	1.4339e+05	152.18	43.41	1	0	0	0	TRUE
GTCTGCGGGCGGAATCATGG	DNALI1	84.35	4717.2	84.35	4717.2	5.7887	1.0732e+07	13247	40.252	1	0	0	0	TRUE
GTTGGCGATTAGTGCTGGAC	SLC25A15	34.973	1890.4	34.973	1890.4	5.7164	1.7214e+06	2258.7	39.041	1	0	0	0	TRUE
GCGGTACGAGGCGGGCTACG	PROM2	19	1004.6	19	1004.6	5.6519	4.8568e+05	667.46	38.148	1	1.3232e-318	2.6464e-318	5.8551e-315	TRUE
TCCAAGACTGATAACAACCT	TMEM19	0.10909	13.756	0.10909	13.756	3.7338	93.118	0.12839	38.086	1	1.774e-317	3.548e-317	7.6319e-314	TRUE
TTAGAGTATTCACATCCCAA	WDR48	30.332	1568.5	30.332	1568.5	5.6466	1.183e+06	1698.3	37.326	1	4.1074e-305	8.2147e-305	1.7193e-301	TRUE
CAATAATGAGACATGCACAG	EDEM1	5.646	293.88	5.646	293.88	5.4715	41539	61.549	36.739	1	1.1201e-295	2.2402e-295	4.5651e-292	TRUE
TGCAGTAGTGAGAATCCACG	GPN2	0.10909	12.692	0.10909	12.692	3.6259	79.164	0.12839	35.116	1	3.0548e-270	6.1096e-270	1.2131e-266	TRUE
CCAACCGCCTGACCATCCAA	BRPF1	50.21	2401	50.21	2401	5.5517	2.7632e+06	4666.6	34.413	1	1.054e-259	2.108e-259	4.0809e-256	TRUE
CTTTGTACTTTGATACCAAG	PSMD11	62.312	2864.1	62.312	2864.1	5.5	3.925e+06	7202.6	33.013	1	3.3942e-239	6.7885e-239	1.2821e-235	TRUE
GGGCGCCGAGTCCTCCCGGG	PPP1R14C	23.439	962.24	23.439	962.24	5.3007	4.4067e+05	1014.4	29.476	1	3.7496e-191	7.4991e-191	1.3826e-187	TRUE
CCAAGAAAAGCATTGACACA	AARS	496.03	20531	496.03	20531	5.3684	2.0069e+08	4.7191e+05	29.164	1	3.5905e-187	7.1811e-187	1.2932e-183	TRUE
GGCCTGGTCACATTGCACTG	TG	0.47073	27.182	0.47073	27.182	4.2602	356.74	0.8407	29.132	1	1.0149e-186	2.0297e-186	3.5722e-183	TRUE
CTCCATCAGCCACCAAATGG	DLEU7	7.547	295.27	7.547	295.27	5.1153	41392	108.01	27.685	1	6.9085e-169	1.3817e-168	2.3776e-165	TRUE
AATTGTAATGATCAGATCTG	DEFB1	223.8	8466.2	223.8	8466.2	5.2352	3.3969e+07	94691	26.786	1	3.102e-158	6.204e-158	1.0444e-154	TRUE
CCAAGTCACAGCGACTGATG	LYZL6	12.077	431.21	12.077	431.21	5.0467	87837	271.72	25.427	1	8.2931e-143	1.6586e-142	2.7328e-139	TRUE
TCCAAGTGAAGTTCGAGTGG	PON1	14.596	497.21	14.596	497.21	4.9975	1.1646e+05	395.28	24.274	1	2.3788e-130	4.7577e-130	7.6754e-127	TRUE
AACATGGTCAACGTCTTGAA	GTF2H5	1.178	45.652	1.178	45.652	4.4209	988.96	3.5374	23.646	1	8.762e-124	1.7524e-123	2.7694e-120	TRUE
TTTGTTAAATGAGTGGGCCG	ATXN1L	292.22	9263.7	292.22	9263.7	4.9817	4.0244e+07	1.622e+05	22.276	1	4.1119e-110	8.2238e-110	1.2736e-106	TRUE
AGAACAATATGCCAGCAACA	RAB30	2.0898	69.566	2.0898	69.566	4.5134	2276.5	9.5999	21.778	1	2.5077e-105	5.0155e-105	7.6153e-102	TRUE
TGGCATAATTCATCATACCC	MTMR12	14.868	445.99	14.868	445.99	4.816	92932	410.04	21.29	1	9.0854e-101	1.8171e-100	2.706e-97	TRUE
TCAAACGGGAGATCTCTGGT	TFE3	0.10909	7.2081	0.10909	7.2081	2.8877	25.198	0.12839	19.812	1	1.8884e-87	3.7768e-87	5.5181e-84	TRUE
TCCCTTACTCTGTTTCGGGG	C8orf33	7.3518	205.17	7.3518	205.17	4.6256	19565	102.63	19.526	1	4.3171e-85	8.6342e-85	1.2382e-81	TRUE
GAAAGTATAGGTGAAGGTGA	ZNF519	0.53032	18.872	0.53032	18.872	3.6988	168.2	1.001	18.332	1	3.2497e-75	6.4995e-75	9.1509e-72	TRUE
GGGGAGCAAAAAGTCTCGAG	PSMD3	17.4	438.04	17.4	438.04	4.5765	88469	560.32	17.77	1	7.829e-71	1.5658e-70	2.1652e-67	TRUE
GGCTGCTAGTGAATGGAGCG	ADAMTS20	5.8961	147.38	5.8961	147.38	4.4274	10010	66.913	17.297	1	3.2506e-67	6.5012e-67	8.8322e-64	TRUE
TCGTTGGCCCCAGAACAGTG	HOXC10	0.53338	17.903	0.53338	17.903	3.6238	150.86	1.0096	17.287	1	4.167e-67	8.3341e-67	1.1127e-63	TRUE
GAATTATGAGTGTTTACCTG	ANKRD30B	133.99	3246.8	133.99	3246.8	4.5885	4.8448e+06	33654	16.968	1	9.2101e-65	1.842e-64	2.4176e-61	TRUE
GGTGCATATAGGCTGACTCG	PSMD8	3.3373	66.857	3.3373	66.857	3.9676	2017.4	22.667	13.342	1	8.7222e-41	1.7444e-40	2.2514e-37	TRUE
ATACTACTGAAATCTATTCG	DDI2	0.41564	11.505	0.41564	11.505	3.143	61.49	0.70337	13.223	1	4.6958e-40	9.3915e-40	1.1922e-36	TRUE
AGGGTTCAGAAAACCCCGAG	CCNT1	0.10909	4.7471	0.10909	4.7471	2.3735	10.756	0.12839	12.944	1	2.0504e-38	4.1008e-38	5.1218e-35	TRUE
TCATGTCTACAAAGATAACT	ZNF844	328.83	6003.2	328.83	6003.2	4.1862	1.6099e+07	2.0582e+05	12.507	1	4.4363e-36	8.8726e-36	1.0906e-32	TRUE
GAATGGCACGAATCCAAGAG	ALDH1A3	14.379	233.07	14.379	233.07	3.9279	23913	383.72	11.164	1	3.9813e-29	7.9625e-29	9.6343e-26	TRUE
ATAGAAAAGCTGCAAGCCTG	TNFAIP8L2-SCNM1	1.8979	31.779	1.8979	31.779	3.4997	446.43	8.0799	10.512	1	5.0815e-26	1.0163e-25	1.2108e-22	TRUE
ACGCCCGGGTCGGTACCTTG	WDR20	31.624	482.82	31.624	482.82	3.8905	1.0179e+05	1846.2	10.501	1	5.5526e-26	1.1105e-25	1.303e-22	TRUE
AAACCTGAGTGGTAACAACC	CALCOCO2	0.4547	9.477	0.4547	9.477	2.8484	40.701	0.79966	10.089	1	4.4288e-24	8.8577e-24	1.0237e-20	TRUE
ACATCAAGTTCAAAGAACTC	GNE	52.166	754	52.166	754	3.8279	2.4629e+05	5038.9	9.887	1	3.0819e-23	6.1639e-23	7.0193e-20	TRUE
CAGCAGTTACCATTGCTGCT	CISD1	1.052	17.341	1.052	17.341	3.1599	132.66	2.9296	9.5166	1	1.2241e-21	2.4482e-21	2.7476e-18	TRUE
GTGGGAAAGTCACCATCAAG	TECPR2	551.63	7694.6	551.63	7694.6	3.7996	2.5511e+07	5.848e+05	9.3406	1	6.2608e-21	1.2522e-20	1.3852e-17	TRUE
GCAGTAACAACCGTATCTTC	AIMP1	0.59301	10.724	0.59301	10.724	2.8796	51.315	1.1828	9.3148	1	8.6372e-21	1.7274e-20	1.8841e-17	TRUE
AGAGTTAAGGTACTCCATCT	VGLL3	142.14	1901.6	142.14	1901.6	3.7325	1.5479e+06	37906	9.0371	1	1.0487e-19	2.0973e-19	2.2557e-16	TRUE
GCAGCCAGTACTCACAGGGT	ZDHHC7	65.353	849.14	65.353	849.14	3.6795	3.0716e+05	7927	8.8033	1	8.6421e-19	1.7284e-18	1.8335e-15	TRUE
CGGGCGCAACATAGGAAGTG	RIPK3	6.7427	84.682	6.7427	84.682	3.4681	3037.3	86.754	8.3678	1	3.8342e-17	7.6685e-17	8.0247e-14	TRUE
CAGTATGTCACGCTCCACGA	MAST2	39.852	474.09	39.852	474.09	3.5397	94279	2934.8	8.0156	1	7.1256e-16	1.4251e-15	1.4714e-12	TRUE
AGTACCTGCATCGTCCAAGT	PHACTR3	5.4735	66.392	5.4735	66.392	3.38	1855.5	57.981	8.0003	1	8.1233e-16	1.6247e-15	1.6554e-12	TRUE
AAAGCACCACATCAGATGAC	IMMP2L	3.9915	48.651	3.9915	48.651	3.3143	997.22	31.741	7.9269	1	1.4774e-15	2.9548e-15	2.9335e-12	TRUE
TTTACTCCAGATTTAAAACC	USP1	13.428	158.54	13.428	158.54	3.4669	10528	335.1	7.9268	1	1.4627e-15	2.9254e-15	2.9335e-12	TRUE
GCTGAGCCCTCGCTTCCGTG	NDUFS8	0.24319	4.7848	0.24319	4.7848	2.2182	10.313	0.34066	7.7813	1	5.4252e-15	1.085e-14	1.0636e-11	TRUE
GGTATGGCACTAAAAGCAGT	CPNE8	233.29	2682.7	233.29	2682.7	3.5178	2.9997e+06	1.0297e+05	7.6332	1	1.4937e-14	2.9875e-14	2.8918e-11	TRUE
TGTCCGGTGAGGAATACGTG	ATXN7	0.10909	2.843	0.10909	2.843	1.7929	3.7372	0.12839	7.6299	1	1.8951e-14	3.7902e-14	3.6235e-11	TRUE
CCGATGATACTGGCGTAACT	SYF2	7.1856	79.469	7.1856	79.469	3.2973	2612.5	98.166	7.2956	1	1.9411e-13	3.8822e-13	3.6662e-10	TRUE
ACTTGGTTCCACTATCAAGG	MUC15	13.303	141.83	13.303	141.83	3.3199	8259.1	328.95	7.0862	1	8.9677e-13	1.7935e-12	1.6733e-09	TRUE
AGCAGTCGCCCAAAGAGGGG	MEGF9	48.407	488.11	48.407	488.11	3.3074	96671	4336	6.6775	1	1.5801e-11	3.1602e-11	2.9133e-08	TRUE
CTGAACCGGATAATTAGGGG	CSMD1	0.59822	7.7645	0.59822	7.7645	2.4552	25.678	1.1986	6.5459	1	4.1795e-11	8.359e-11	7.6153e-08	TRUE
GTTACAGTAAAGGCGGTTTG	C11orf30	0.26381	4.2233	0.26381	4.2233	2.0472	7.8387	0.3787	6.4342	1	9.321e-11	1.8642e-10	1.6593e-07	TRUE
CAGCCCAAACTGGTACCCGT	UBL5	0.77447	9.3649	0.77447	9.3649	2.5462	36.898	1.7858	6.4282	1	8.9785e-11	1.7957e-10	1.6169e-07	TRUE
GAAACAGGGAGTCTTTCCTG	LRRC37A2	0.10909	2.4069	0.10909	2.4069	1.6191	2.64	0.12839	6.4128	1	1.153e-10	2.3059e-10	2.0292e-07	TRUE
ATGTGCTACCCAGATCAAGG	TNFRSF11A	6.1562	60.134	6.1562	60.134	3.0947	1456.8	72.734	6.3292	1	1.6112e-10	3.2223e-10	2.8037e-07	TRUE
GGTCATTGTTCATGTAGCCG	TUBG2	28.237	268.97	28.237	268.97	3.207	28977	1471.7	6.2752	1	2.2696e-10	4.5392e-10	3.9056e-07	TRUE
CCCGAAATACCGGACAACGT	TOMM6	0.86002	9.8084	0.86002	9.8084	2.5388	40.037	2.1097	6.1607	1	5.0083e-10	1.0017e-09	8.431e-07	TRUE
AAATTGAAATTGGAAAATGG	RNF219	27.783	260.11	27.783	260.11	3.1814	26989	1424.8	6.1551	1	4.8768e-10	9.7535e-10	8.2998e-07	TRUE
GAGAGGCTGCAGGATAACTC	YIF1B	44.639	415.65	44.639	415.65	3.1905	68825	3685	6.1119	1	6.4036e-10	1.2807e-09	1.0664e-06	TRUE
ATGACCACGATGAGCGCCAG	NPFFR1	127.86	1172.1	127.86	1172.1	3.1865	5.4525e+05	30620	5.9677	1	1.5672e-09	3.1343e-09	2.582e-06	TRUE
CTGCTTATATCCATCTACCA	MAP3K9	47.539	419.78	47.539	419.78	3.1158	69281	4181.4	5.7566	1	5.5827e-09	1.1165e-08	9.1012e-06	TRUE
CAGTGACGGGGAACACCCCA	TMEM248	58.504	514.2	58.504	514.2	3.1141	1.0383e+05	6344.8	5.7209	1	6.8907e-09	1.3781e-08	1.1117e-05	TRUE
CGGCGGTGCTGGTTTCATGT	TGDS	37.565	323.9	37.565	323.9	3.0746	40994	2606.7	5.6083	1	1.3286e-08	2.6571e-08	2.1212e-05	TRUE
AAGTCAGGCAGGAAATTCGC	FAM83A	0.94444	9.7106	0.94444	9.7106	2.4616	38.422	2.4544	5.5955	1	1.5138e-08	3.0275e-08	2.3923e-05	TRUE
AATTAGTGCGGAATAAGAGT	ATRX	5.8484	51.168	5.8484	51.168	2.9293	1026.9	65.874	5.5838	1	1.5389e-08	3.0778e-08	2.4074e-05	TRUE
TGGTTCCCAAAATATAGTAG	SLC35D1	45.307	388.38	45.307	388.38	3.0719	58849	3796.5	5.5679	1	1.6765e-08	3.3531e-08	2.5965e-05	TRUE
AATTTCAAACCAGTGAGCCT	RNASE6	68.286	583.84	68.286	583.84	3.0774	1.329e+05	8658.9	5.5404	1	1.9636e-08	3.9271e-08	3.0109e-05	TRUE
GCGGCGGCGATTGGGTACCG	SIRT1	0.79857	8.0642	0.79857	8.0642	2.3333	26.395	1.8745	5.3068	1	7.7478e-08	1.5496e-07	0.0001165	TRUE
GGCCACCCATTGAGAAAACA	FAM71D	7.6534	63.52	7.6534	63.52	2.8984	1560.6	111	5.3028	1	7.4436e-08	1.4887e-07	0.00011302	TRUE
AAGAGGTCAGAATCATGCGC	TMEM217	13.64	108.86	13.64	108.86	2.9077	4533.8	345.67	5.1217	1	1.9699e-07	3.9398e-07	0.00029336	TRUE
TTGACCAGATCCATGACTGT	STX17	43.52	339.06	43.52	339.06	2.9333	43671	3501.8	4.9942	1	3.8416e-07	7.6831e-07	0.00056663	TRUE
AATATTGACCAGAGCCAATG	WEE2	195.13	1514.7	195.13	1514.7	2.9501	8.706e+05	71810	4.9241	1	5.5254e-07	1.1051e-06	0.00080731	TRUE
TTGAATACAGCTATTCACGA	PDCL2	14.837	113.61	14.837	113.61	2.8554	4877.9	408.32	4.888	1	6.6269e-07	1.3254e-06	0.00095919	TRUE
CCTGGACCTACCTGACAGCG	GRB10	0.96576	8.7145	0.96576	8.7145	2.3051	30.022	2.5453	4.8569	1	8.1932e-07	1.6386e-06	0.0011749	TRUE
TGCTGCCAGATCAGCTCCTG	KRTAP1-5	0.75465	7.0412	0.75465	7.0412	2.1962	19.761	1.7144	4.8013	1	1.0981e-06	2.1962e-06	0.0015224	TRUE
CAGACATGGTACCTGCGCCT	MOB4	4.3188	33.393	4.3188	33.393	2.693	422.66	36.856	4.7891	1	1.0996e-06	2.1993e-06	0.0015224	TRUE
GATTTCAAGCGAATGAAGAA	CTAGE1	36.393	273.15	36.393	273.15	2.8741	28028	2446.3	4.7869	1	1.101e-06	2.202e-06	0.0015224	TRUE
ATAGCCATTGAAATGGATAA	FRG1	37243	0	37243	0	-15.185	6.9352e+08	2.8944e+09	4.7468	1.0333e-06	1	2.0667e-06	0.0014682	FALSE
GTTCCATGGACGTTACGCCC	ALG14	33372	0.13515	33372	0.13515	-14.843	5.5683e+08	2.3189e+09	4.7225	1.1651e-06	1	2.3302e-06	0.0015968	FALSE
CTGGATGCGGAGTCTACGAT	C21orf33	14.137	104.52	14.137	104.52	2.8013	4084.3	371.04	4.6921	1	1.7595e-06	3.5191e-06	0.0019221	TRUE
CACGCCGCTAACCACCACCC	POU3F2	24696	0.1338	24696	0.1338	-14.411	3.0495e+08	1.2624e+09	4.6628	1.5598e-06	1	3.1195e-06	0.0019221	FALSE
CTGGACGACCGCCACGACAG	NFKBIA	32081	0.19391	32081	0.19391	-14.714	5.1457e+08	2.1413e+09	4.6404	1.7391e-06	1	3.4782e-06	0.0019221	FALSE
ACATACTCTAAGTCAGGCAG	RAD21	36453	0.23386	36453	0.23386	-14.851	6.6441e+08	2.7718e+09	4.6281	1.8453e-06	1	3.6905e-06	0.0019221	FALSE
ACACATGAAGTGGTCACATG	WFIKKN2	19927	0.14269	19927	0.14269	-14.09	1.9854e+08	8.1844e+08	4.605	2.0625e-06	1	4.1251e-06	0.0019221	FALSE
AACATCAACATAGTACCAGG	COL11A1	17060	0.1338	17060	0.1338	-13.877	1.4552e+08	5.9806e+08	4.5859	2.2598e-06	1	4.5195e-06	0.0019221	FALSE
AGGCTAAGTGTAGACACGTG	NFKBIA	71203	0.58851	71203	0.58851	-15.452	2.5349e+09	1.0716e+10	4.5757	2.3736e-06	1	4.7473e-06	0.0019221	FALSE
GCGGTCCTTGCCCATCAACC	C9orf129	15666	0.14269	15666	0.14269	-13.743	1.2271e+08	5.0347e+08	4.5546	2.6249e-06	1	5.2498e-06	0.0019221	FALSE
CCCCGGAGCGCAGTCCCCGA	PHF10	14221	0	14221	0	-13.796	1.0112e+08	4.1409e+08	4.5477	2.712e-06	1	5.4239e-06	0.0019221	FALSE
AGGTCTAGCCGTTCAAGTAA	DDX6	14182	0	14182	0	-13.792	1.0057e+08	4.118e+08	4.5471	2.7194e-06	1	5.4389e-06	0.0019221	FALSE
GTAATAACCAGAGAGCCGAG	PCDHB6	14231	0.13515	14231	0.13515	-13.614	1.0125e+08	4.1463e+08	4.5457	2.7375e-06	1	5.4749e-06	0.0019221	FALSE
ATTCTTCATACCAGGACCAG	PTEN	14069	0	14069	0	-13.78	9.8973e+07	4.052e+08	4.5454	2.7413e-06	1	5.4827e-06	0.0019221	FALSE
TTGGCACGCCTAAAACTCGT	RBM39	13691	0	13691	0	-13.741	9.3724e+07	3.835e+08	4.5397	2.8172e-06	1	5.6344e-06	0.0019221	FALSE
TGAGAAGGCCACGATCTCCA	SMIM5	14532	0.14269	14532	0.14269	-13.635	1.0559e+08	4.3255e+08	4.5387	2.8303e-06	1	5.6605e-06	0.0019221	FALSE
ATTACAAAGCTTCTTTAGCG	RAD54L	13611	0	13611	0	-13.733	9.2636e+07	3.7901e+08	4.5384	2.8337e-06	1	5.6675e-06	0.0019221	FALSE
ACAGGGAATCGACGACCTGG	RASL11A	13409	0	13409	0	-13.711	8.9907e+07	3.6773e+08	4.5353	2.8765e-06	1	5.7531e-06	0.0019221	FALSE
AGGATGTGTCCACTGAACGT	HRC	13150	0	13150	0	-13.683	8.646e+07	3.535e+08	4.5311	2.9334e-06	1	5.8669e-06	0.0019221	FALSE
TCACAGCATTCCCGTTAGCA	PTMA	13123	0.13515	13123	0.13515	-13.497	8.6105e+07	3.5204e+08	4.5286	2.969e-06	1	5.9381e-06	0.0019221	FALSE
CAAGAAGCCGTGGAAATGCG	ZNF835	11918	0.1338	11918	0.1338	-13.36	7.102e+07	2.8981e+08	4.5103	3.2373e-06	1	6.4746e-06	0.0019221	FALSE
ACACCAGGATTACCTCAGTG	DCP2	65731	0.76137	65731	0.76137	-15.188	2.1602e+09	9.1177e+09	4.5045	3.3271e-06	1	6.6543e-06	0.0019221	FALSE
AGGTAGCCTTGTCACTACAA	OR6M1	11453	0	11453	0	-13.484	6.5584e+07	2.6742e+08	4.5018	3.3691e-06	1	6.7382e-06	0.0019221	FALSE
TGGGGAACGGGACCATACTG	OR2A7	11288	0	11288	0	-13.463	6.3708e+07	2.5969e+08	4.4987	3.4185e-06	1	6.8369e-06	0.0019221	FALSE
GTACGACCCAAAGAATGAGG	NUCB1	11935	0.14269	11935	0.14269	-13.351	7.1219e+07	2.9063e+08	4.4969	3.4476e-06	1	6.8952e-06	0.0019221	FALSE
GCTAACCCAGATTGACCTTG	SLITRK6	11149	0	11149	0	-13.445	6.2149e+07	2.5327e+08	4.4961	3.4612e-06	1	6.9224e-06	0.0019221	FALSE
TTGTTGTCATCTGTGAGCGG	DNTTIP1	11630	0.14269	11630	0.14269	-13.313	6.7626e+07	2.7583e+08	4.4914	3.5382e-06	1	7.0764e-06	0.0019221	FALSE
CATCGCTCATCCTTTACACG	FSD1L	10812	0	10812	0	-13.4	5.8444e+07	2.3803e+08	4.4895	3.5694e-06	1	7.1389e-06	0.0019221	FALSE
TATTCTCAAGATGGCTGACA	RPP14	10777	0	10777	0	-13.396	5.8074e+07	2.3651e+08	4.4888	3.5808e-06	1	7.1616e-06	0.0019221	FALSE
AAATAATTTGGACAATACTG	NCOR1	16242	0.20369	16242	0.20369	-13.72	1.319e+08	5.4153e+08	4.4869	3.6138e-06	1	7.2276e-06	0.0019221	FALSE
TGTCGCTTGCTGTGGACGAA	FGD6	10675	0	10675	0	-13.382	5.6981e+07	2.3201e+08	4.4868	3.6151e-06	1	7.2302e-06	0.0019221	FALSE
ATGATGGGACAACACCCGAA	FUBP1	10453	0.1338	10453	0.1338	-13.171	5.4629e+07	2.2235e+08	4.4823	3.6922e-06	1	7.3844e-06	0.0019221	FALSE
CCCCGCGATCACCAACGGGT	GGACT	35472	0.45547	35472	0.45547	-14.573	6.2911e+08	2.6231e+09	4.4822	3.6935e-06	1	7.387e-06	0.0019221	FALSE
GGATCTGATCACACCCACAG	CHD7	10384	0	10384	0	-13.342	5.3916e+07	2.1942e+08	4.4809	3.7166e-06	1	7.4332e-06	0.0019221	FALSE
CTGCCGTTCGTGGTACACGG	JOSD2	10832	0.14269	10832	0.14269	-13.211	5.8664e+07	2.3894e+08	4.4762	3.7995e-06	1	7.5989e-06	0.0019221	FALSE
TCTTGGCGTAGTGCAATGGG	OR1M1	33567	0.45235	33567	0.45235	-14.496	5.6336e+08	2.3464e+09	4.4719	3.8769e-06	1	7.7537e-06	0.0019221	FALSE
TGTGTAAGCATACTGCACCA	KLHL4	14040	0.19215	14040	0.19215	-13.524	9.8554e+07	4.0347e+08	4.4681	3.9451e-06	1	7.8901e-06	0.0019221	FALSE
ACCCATATATGCTGCCGCAC	Nontarget66	9666	0	9666	0	-13.239	4.6715e+07	1.8984e+08	4.4655	3.9934e-06	1	7.9869e-06	0.0019221	FALSE
GGTCACCACCAAATCAAGCA	FAM19A4	9502.8	0.1338	9502.8	0.1338	-13.033	4.5151e+07	1.8343e+08	4.4619	4.0621e-06	1	8.1243e-06	0.0019221	FALSE
ATAAAGACCATACTTCTCAG	XRN1	46504	0.66011	46504	0.66011	-14.774	1.0813e+09	4.5327e+09	4.4609	4.0806e-06	1	8.1612e-06	0.0019221	FALSE
AGTACGACTGCGAACAGCGA	KEAP1	10050	0.14269	10050	0.14269	-13.103	5.0496e+07	2.0537e+08	4.4601	4.0959e-06	1	8.1917e-06	0.0019221	FALSE
TCTGGGTGAGAACTCAGTGG	ELK4	9481.5	0.13515	9481.5	0.13515	-13.028	4.4948e+07	1.826e+08	4.4593	4.1123e-06	1	8.2245e-06	0.0019221	FALSE
AAGATGTTGGACTTAGCATG	KIAA0408	9365.7	0.1338	9365.7	0.1338	-13.012	4.3857e+07	1.7812e+08	4.4588	4.1218e-06	1	8.2435e-06	0.0019221	FALSE
TGTTCTTAAGACAAGCAGTG	ZNF652	13393	0.19215	13393	0.19215	-13.456	8.968e+07	3.6681e+08	4.458	4.136e-06	1	8.2721e-06	0.0019221	FALSE
TGATTATGAGCAACCACTGG	CDC25A	9205.4	0	9205.4	0	-13.168	4.237e+07	1.7202e+08	4.4551	4.1937e-06	1	8.3873e-06	0.0019221	FALSE
GCAGCTCCACGATTCGTCGG	EDC4	9191	0	9191	0	-13.166	4.2237e+07	1.7147e+08	4.4547	4.2003e-06	1	8.4006e-06	0.0019221	FALSE
ATCAGTTTCTATGACGACAT	ENOSF1	9152.2	0	9152.2	0	-13.16	4.1881e+07	1.7002e+08	4.4538	4.2181e-06	1	8.4362e-06	0.0019221	FALSE
GCTGGATCTGCAGCAACACT	KLF15	9734.5	0.14269	9734.5	0.14269	-13.057	4.7379e+07	1.9257e+08	4.4533	4.2288e-06	1	8.4575e-06	0.0019221	FALSE
TGACCATTGCTATAAACATG	UBE2W	8992.5	0	8992.5	0	-13.135	4.0433e+07	1.6408e+08	4.45	4.2932e-06	1	8.5863e-06	0.0019221	FALSE
TGGAAGGTGGGCCTAACTCG	RIPK4	8895.3	0	8895.3	0	-13.119	3.9563e+07	1.6051e+08	4.4477	4.3402e-06	1	8.6804e-06	0.0019221	FALSE
CACCATCACTGTCTAGAGCA	PHF10	9423.1	0.14269	9423.1	0.14269	-13.01	4.4396e+07	1.8033e+08	4.4463	4.3688e-06	1	8.7376e-06	0.0019221	FALSE
CATTGCGGCTCATATCAAGA	DYNLL1	8828.7	0	8828.7	0	-13.108	3.8973e+07	1.5809e+08	4.4461	4.373e-06	1	8.7461e-06	0.0019221	FALSE
TCCTCACCTAAAGTGCAATA	Nontarget859	8757.7	0	8757.7	0	-13.097	3.8349e+07	1.5554e+08	4.4443	4.4085e-06	1	8.817e-06	0.0019221	FALSE
AGCTCACAGGCACTTCCAAG	FAM129C	9324.9	0.14269	9324.9	0.14269	-12.995	4.3475e+07	1.7656e+08	4.444	4.4149e-06	1	8.8299e-06	0.0019221	FALSE
TAGAACTGAGCGACAGCATG	BCAM	8760.5	0.13515	8760.5	0.13515	-12.914	3.8372e+07	1.5564e+08	4.4422	4.4514e-06	1	8.9029e-06	0.0019221	FALSE
TCAGTCTGAAAAGGCCGCTG	ZNF3	8666.5	0.13515	8666.5	0.13515	-12.899	3.7553e+07	1.5228e+08	4.4399	4.4999e-06	1	8.9997e-06	0.0019221	FALSE
TGTACGAAAGACTTGAAACA	AK6	8495.5	0	8495.5	0	-13.053	3.6087e+07	1.4628e+08	4.4378	4.5449e-06	1	9.0897e-06	0.0019221	FALSE
TGCTGGTGTACTGTTGAGGG	CYP11B1	8402.7	0	8402.7	0	-13.037	3.5303e+07	1.4307e+08	4.4354	4.5952e-06	1	9.1904e-06	0.0019221	FALSE
GTTCATGACGCTCTGCAAGC	C10orf105	8216.4	0.1338	8216.4	0.1338	-12.823	3.3753e+07	1.3673e+08	4.4306	4.6996e-06	1	9.3992e-06	0.0019221	FALSE
ACATGGCCACGAGCAACAGT	MON1B	8286.3	0.13515	8286.3	0.13515	-12.834	3.433e+07	1.3909e+08	4.4302	4.7068e-06	1	9.4136e-06	0.0019221	FALSE
CATGCCATAAGACGTTACGC	ERMARD	8145.8	0.1338	8145.8	0.1338	-12.811	3.3176e+07	1.3437e+08	4.4287	4.7405e-06	1	9.4809e-06	0.0019221	FALSE
AACTCTACAGCTTTACTGGG	NXPH3	8095.6	0.1338	8095.6	0.1338	-12.802	3.2768e+07	1.327e+08	4.4274	4.7699e-06	1	9.5398e-06	0.0019221	FALSE
GGCACTTCACAAGCTCAGTG	SLC25A2	8078.8	0	8078.8	0	-12.98	3.2633e+07	1.3215e+08	4.4269	4.7799e-06	1	9.5597e-06	0.0019221	FALSE
AGCTGCGACGCAGACGACGA	LCMT1	7993.3	0	7993.3	0	-12.965	3.1946e+07	1.2934e+08	4.4246	4.8311e-06	1	9.6621e-06	0.0019221	FALSE
CGGGACGTCGCGAAAATGTA	Nontarget428	8056.2	0.13515	8056.2	0.13515	-12.793	3.245e+07	1.314e+08	4.4241	4.8415e-06	1	9.683e-06	0.0019221	FALSE
CCCCGCTCACCGTAAGTGAA	FXYD1	7932	0	7932	0	-12.954	3.1459e+07	1.2734e+08	4.4229	4.8685e-06	1	9.7369e-06	0.0019221	FALSE
TCATGACTTCGAAAGGATGT	ZNF709	7922.6	0	7922.6	0	-12.952	3.1384e+07	1.2704e+08	4.4227	4.8743e-06	1	9.7486e-06	0.0019221	FALSE
ACTTGCCACAAGTCTTGACG	TRAF2	1.4425e+05	2.498	1.4425e+05	2.498	-15.332	1.0404e+10	4.46e+10	4.4187	4.9647e-06	1	9.9294e-06	0.0019221	FALSE
GCCACTGATAGGAACCCTAG	FGF5	7682.3	0	7682.3	0	-12.908	2.9508e+07	1.1938e+08	4.416	5.0271e-06	0.99999	1.0054e-05	0.0019221	FALSE
TCCTGCTGTACCAAGTGACA	PARS2	7641.1	0	7641.1	0	-12.9	2.9193e+07	1.1809e+08	4.4148	5.0542e-06	0.99999	1.0108e-05	0.0019221	FALSE
GTGTCCGCAGAGGCCGAGCA	MXD4	7599.6	0.1338	7599.6	0.1338	-12.711	2.8876e+07	1.1679e+08	4.4137	5.0819e-06	0.99999	1.0164e-05	0.0019221	FALSE
AAGCAAACTTTACGTTCTCG	HNMT	7549.6	0	7549.6	0	-12.882	2.8498e+07	1.1525e+08	4.4122	5.1156e-06	0.99999	1.0231e-05	0.0019221	FALSE
GTACTGACCATGTGCAACGG	TNRC18	10830	0.19215	10830	0.19215	-13.149	5.8643e+07	2.3886e+08	4.4122	5.1171e-06	0.99999	1.0234e-05	0.0019221	FALSE
TCAACCCCAGCGCACCGTTG	Nontarget839	33009	0.58739	33009	0.58739	-14.344	5.4478e+08	2.2683e+09	4.4121	5.1195e-06	0.99999	1.0239e-05	0.0019221	FALSE
CCAATGGAGCATCCTACGCA	PSMD8	8001.5	0.14269	8001.5	0.14269	-12.774	3.2011e+07	1.2961e+08	4.4109	5.1468e-06	0.99999	1.0294e-05	0.0019221	FALSE
GACTGACAGCAGGTCCGTGT	CDK2AP2	7330.9	0	7330.9	0	-12.84	2.6871e+07	1.0861e+08	4.4058	5.2686e-06	0.99999	1.0537e-05	0.0019221	FALSE
TTACTTTGGTAGGTTGACTG	SPINK6	7300.9	0	7300.9	0	-12.834	2.6651e+07	1.0771e+08	4.405	5.2903e-06	0.99999	1.0581e-05	0.0019221	FALSE
ACAGTCAGAACCATCTTCGG	FGA	7290	0	7290	0	-12.832	2.6572e+07	1.0739e+08	4.4046	5.2982e-06	0.99999	1.0596e-05	0.0019221	FALSE
GCTGAATAGGTGCATTCGCT	RASL11B	7245.1	0	7245.1	0	-12.823	2.6245e+07	1.0605e+08	4.4033	5.3311e-06	0.99999	1.0662e-05	0.0019221	FALSE
TCACACACTGGAGCACTGTG	MIR1-1HG	7238.1	0.1338	7238.1	0.1338	-12.64	2.6194e+07	1.0585e+08	4.4031	5.3363e-06	0.99999	1.0673e-05	0.0019221	FALSE
ACTGTAACTTAGGAATACTG	SNX19	7103.2	0	7103.2	0	-12.794	2.5227e+07	1.019e+08	4.399	5.4379e-06	0.99999	1.0876e-05	0.0019221	FALSE
CCAGTAAACGTGGCTAACAA	MTUS1	7067.4	0.1338	7067.4	0.1338	-12.606	2.4973e+07	1.0087e+08	4.3979	5.4654e-06	0.99999	1.0931e-05	0.0019221	FALSE
TTGCCCATCCTGGTGTACAA	LOC100505549	7049.9	0	7049.9	0	-12.784	2.485e+07	1.0036e+08	4.3973	5.479e-06	0.99999	1.0958e-05	0.0019221	FALSE
GAATGCCCTCGGTAACACAG	CHCHD7	7512.5	0.14269	7512.5	0.14269	-12.683	2.8218e+07	1.1411e+08	4.3972	5.4826e-06	0.99999	1.0965e-05	0.0019221	FALSE
AGAACCGAGAGTTAAAGATG	EDC4	3.738e+05	7.1672	3.738e+05	7.1672	-15.482	6.9861e+10	3.0517e+11	4.3971	5.4841e-06	0.99999	1.0968e-05	0.0019221	FALSE
GGTTAAGATAGATATCCACT	PGM5	6979	0.1338	6979	0.1338	-12.588	2.4352e+07	9.8333e+07	4.3951	5.5348e-06	0.99999	1.107e-05	0.0019221	FALSE
GCATGGAGATGACCCGCAGG	CKB	6978.5	0	6978.5	0	-12.769	2.435e+07	9.832e+07	4.3951	5.5352e-06	0.99999	1.107e-05	0.0019221	FALSE
CCACCGTTCGACGCCCACGT	SHROOM2	7400.8	0.14269	7400.8	0.14269	-12.661	2.7385e+07	1.1071e+08	4.3939	5.5655e-06	0.99999	1.1131e-05	0.0019221	FALSE
GTTCCAGCTAGGGTGTGTAA	CTRL	6921.1	0.1338	6921.1	0.1338	-12.576	2.395e+07	9.6694e+07	4.3933	5.5812e-06	0.99999	1.1162e-05	0.0019221	FALSE
AATTAAGAGTGGATGCATCA	OSER1	22369	0.4355	22369	0.4355	-13.928	2.5018e+08	1.0337e+09	4.3924	5.6061e-06	0.99999	1.1212e-05	0.0019221	FALSE
GAACTTCGAATGCAGCAGAA	URGCP	6847.5	0	6847.5	0	-12.742	2.3444e+07	9.4626e+07	4.391	5.6414e-06	0.99999	1.1283e-05	0.0019221	FALSE
TTGGCACCATGAATGGCCGT	KLHL4	6840.6	0	6840.6	0	-12.74	2.3397e+07	9.4435e+07	4.3908	5.647e-06	0.99999	1.1294e-05	0.0019221	FALSE
TACGTGTACGACCTGTCCAA	DESI1	6902.6	0.13515	6902.6	0.13515	-12.57	2.3822e+07	9.6172e+07	4.3906	5.6525e-06	0.99999	1.1305e-05	0.0019221	FALSE
ACTTCCAGGACTGCTAAAGA	ABCF3	6778.5	0	6778.5	0	-12.727	2.2974e+07	9.2711e+07	4.3888	5.6989e-06	0.99999	1.1398e-05	0.0019221	FALSE
ACATGGACAACTCTTCCGGG	SIX3	6770.1	0.1338	6770.1	0.1338	-12.544	2.2916e+07	9.2479e+07	4.3885	5.706e-06	0.99999	1.1412e-05	0.0019221	FALSE
TGGAAATCGACTGTGCGCTT	Nontarget923	7214.1	0.14269	7214.1	0.14269	-12.624	2.6021e+07	1.0514e+08	4.3884	5.7099e-06	0.99999	1.142e-05	0.0019221	FALSE
CTAGCTAATAGACATAATCA	RCOR3	6819.6	0.13515	6819.6	0.13515	-12.553	2.3253e+07	9.3852e+07	4.3879	5.7214e-06	0.99999	1.1443e-05	0.0019221	FALSE
GGTTGTGGCTCAGCAGCCAG	CCDC129	6706.9	0	6706.9	0	-12.712	2.2491e+07	9.0743e+07	4.3865	5.7599e-06	0.99999	1.152e-05	0.0019221	FALSE
CGAAGTCTTTCTTAGATGGT	Nontarget376	6692.6	0	6692.6	0	-12.709	2.2395e+07	9.0353e+07	4.386	5.7722e-06	0.99999	1.1544e-05	0.0019221	FALSE
TGCTGACGTAGATGTCACGG	DCAF15	6726.2	0.13515	6726.2	0.13515	-12.533	2.262e+07	9.1273e+07	4.3849	5.801e-06	0.99999	1.1602e-05	0.0019221	FALSE
GGACAACACTCTCATCGACA	NANP	6536	0	6536	0	-12.674	2.136e+07	8.6136e+07	4.3809	5.9107e-06	0.99999	1.1821e-05	0.0019221	FALSE
AGGAATTGAATGATCTGGCA	UBE2D2	6518.7	0	6518.7	0	-12.671	2.1247e+07	8.5675e+07	4.3803	5.9265e-06	0.99999	1.1853e-05	0.0019221	FALSE
TCTGGCGGGCGAGCTCACGC	SERF2	6436.8	0	6436.8	0	-12.652	2.0716e+07	8.3514e+07	4.3775	6.0021e-06	0.99999	1.2004e-05	0.0019221	FALSE
TGCCGGCTGGACTACATCTA	LSM14B	6429.9	0	6429.9	0	-12.651	2.0672e+07	8.3335e+07	4.3773	6.0085e-06	0.99999	1.2017e-05	0.0019221	FALSE
AAAGTCGGGATCCTACACCT	XAGE1E	6470.3	0.13515	6470.3	0.13515	-12.477	2.0932e+07	8.4396e+07	4.3765	6.031e-06	0.99999	1.2062e-05	0.0019221	FALSE
TTGGCAGCTTCAAGTATACA	SAAL1	6397	0	6397	0	-12.643	2.0461e+07	8.2476e+07	4.3762	6.0395e-06	0.99999	1.2079e-05	0.0019221	FALSE
ACAGAATTGATACTAACTGG	FBXW7	6391.6	0	6391.6	0	-12.642	2.0426e+07	8.2336e+07	4.376	6.0446e-06	0.99999	1.2089e-05	0.0019221	FALSE
ACCCATCGCACAGCCGTGTA	RER1	6375.9	0.1338	6375.9	0.1338	-12.457	2.0325e+07	8.1926e+07	4.3754	6.0595e-06	0.99999	1.2119e-05	0.0019221	FALSE
GCTTGTGGCTAACTTGCGTG	ARRDC3	6271.2	0	6271.2	0	-12.615	1.9664e+07	7.9233e+07	4.3718	6.1609e-06	0.99999	1.2322e-05	0.0019221	FALSE
CAAGATCTACCACCCCAACG	UBE2L6	6268.2	0.1338	6268.2	0.1338	-12.433	1.9644e+07	7.9155e+07	4.3717	6.1639e-06	0.99999	1.2328e-05	0.0019221	FALSE
GTCCATTACTAGTAACATCG	YTHDF2	10937	0.23589	10937	0.23589	-13.111	5.9803e+07	2.4363e+08	4.3697	6.2207e-06	0.99999	1.2441e-05	0.0019221	FALSE
AGGAGGGCAAGCAAAAGTGT	WFDC10B	6071.2	0	6071.2	0	-12.568	1.843e+07	7.4213e+07	4.3647	6.3643e-06	0.99999	1.2729e-05	0.0019221	FALSE
CATCATCCTCCTATCAGAGG	DFFA	6031	0	6031	0	-12.558	1.8186e+07	7.3223e+07	4.3633	6.4068e-06	0.99999	1.2814e-05	0.0019221	FALSE
AGTGCACAGGCTCTAACGAG	CLDN17	6006.9	0	6006.9	0	-12.553	1.8041e+07	7.2633e+07	4.3624	6.4325e-06	0.99999	1.2865e-05	0.0019221	FALSE
AGAGACAGAGACTTACTCAG	LACRT	30388	0.68392	30388	0.68392	-14.139	4.617e+08	1.9192e+09	4.3609	6.4762e-06	0.99999	1.2952e-05	0.0019221	FALSE
GAAGGCTGGTGCGACGACCA	C15orf40	5994.1	0.13515	5994.1	0.13515	-12.367	1.7964e+07	7.2321e+07	4.3597	6.5112e-06	0.99999	1.3022e-05	0.0019221	FALSE
GTCCGCGACACCGTGTCGGG	SPDEF	5991.8	0.13515	5991.8	0.13515	-12.366	1.795e+07	7.2265e+07	4.3596	6.5137e-06	0.99999	1.3027e-05	0.0019221	FALSE
AGCAGTCCCACAGAGAGGAA	TCHHL1	5893.5	0	5893.5	0	-12.525	1.7366e+07	6.9889e+07	4.3582	6.5566e-06	0.99999	1.3113e-05	0.0019221	FALSE
CCAGTACCGCCAGCTAAACC	CLVS1	5874.7	0	5874.7	0	-12.521	1.7256e+07	6.9442e+07	4.3575	6.5776e-06	0.99999	1.3155e-05	0.0019221	FALSE
GTGACTTTGGACTGTCCATG	BMPR2	5850.8	0	5850.8	0	-12.515	1.7116e+07	6.8872e+07	4.3566	6.6045e-06	0.99999	1.3209e-05	0.0019221	FALSE
AGAGATGCAACAGGACTCGG	DYNLL1	5849	0	5849	0	-12.514	1.7105e+07	6.8828e+07	4.3565	6.6066e-06	0.99999	1.3213e-05	0.0019221	FALSE
TGACGATAATGTAGGGGTAA	SESN1	5817.1	0	5817.1	0	-12.506	1.6919e+07	6.8072e+07	4.3553	6.6429e-06	0.99999	1.3286e-05	0.0019221	FALSE
TAAAATCCATATGTCTGCTG	RGS7BP	5793.1	0	5793.1	0	-12.5	1.678e+07	6.7506e+07	4.3544	6.6705e-06	0.99999	1.3341e-05	0.0019221	FALSE
ACTCACATAAAAGAGTGGAT	LGALS13	5839.8	0.13515	5839.8	0.13515	-12.329	1.7051e+07	6.861e+07	4.354	6.6836e-06	0.99999	1.3367e-05	0.0019221	FALSE
GGATCTAGCTACCTCAAAAG	Nontarget664	5771.2	0	5771.2	0	-12.495	1.6653e+07	6.6992e+07	4.3536	6.6958e-06	0.99999	1.3392e-05	0.0019221	FALSE
AAAACAAGGGAGCTACAAGT	DAAM1	5761.9	0	5761.9	0	-12.493	1.6599e+07	6.6773e+07	4.3532	6.7067e-06	0.99999	1.3413e-05	0.0019221	FALSE
TTTAGATATGCTAATCAAAG	NUCB2	5761.4	0	5761.4	0	-12.492	1.6597e+07	6.6762e+07	4.3532	6.7073e-06	0.99999	1.3415e-05	0.0019221	FALSE
ACACTTGGGAGGGCATTTAG	LCE5A	6143.1	0.14269	6143.1	0.14269	-12.393	1.8868e+07	7.5999e+07	4.3532	6.7076e-06	0.99999	1.3415e-05	0.0019221	FALSE
CAGACCAGCCGTAGACCACC	ABHD16B	5749.6	0	5749.6	0	-12.49	1.6529e+07	6.6487e+07	4.3528	6.721e-06	0.99999	1.3442e-05	0.0019221	FALSE
CCACTTCGACGGTCTTGCCG	SOWAHA	5741.6	0.1338	5741.6	0.1338	-12.306	1.6482e+07	6.6301e+07	4.3525	6.7304e-06	0.99999	1.3461e-05	0.0019221	FALSE
TCCTAAATATTGTGAACCCG	ORC5	5732.9	0.1338	5732.9	0.1338	-12.304	1.6432e+07	6.6098e+07	4.3521	6.7406e-06	0.99999	1.3481e-05	0.0019221	FALSE
AGGAAAGCCTGGGAACCAGG	OR10A2	5781.9	0.13515	5781.9	0.13515	-12.315	1.6714e+07	6.7242e+07	4.3518	6.7507e-06	0.99999	1.3501e-05	0.0019221	FALSE
GAAGCAGCCGATCCAGCCTG	IGLL5	5690.7	0	5690.7	0	-12.475	1.6192e+07	6.5117e+07	4.3505	6.7908e-06	0.99999	1.3582e-05	0.0019221	FALSE
AGACAAAGCAAGTAATTCAG	KLC1	5663.1	0	5663.1	0	-12.468	1.6036e+07	6.4483e+07	4.3495	6.8239e-06	0.99999	1.3648e-05	0.0019221	FALSE
ACTTATTCAGGCAAGAGCAC	FAM81B	5711.6	0.13515	5711.6	0.13515	-12.297	1.6311e+07	6.5602e+07	4.3491	6.8339e-06	0.99999	1.3668e-05	0.0019221	FALSE
CCAGCTCCGTGTACAGACAG	BLZF1	7992.4	0.19215	7992.4	0.19215	-12.711	3.1937e+07	1.2931e+08	4.3458	6.9385e-06	0.99999	1.3877e-05	0.0019221	FALSE
TCATCAGGAGCACTTCGAGG	HFE2	5569.6	0.1338	5569.6	0.1338	-12.262	1.551e+07	6.235e+07	4.3458	6.9387e-06	0.99999	1.3877e-05	0.0019221	FALSE
ATATATGCCCTCGTGAACAC	TRAF2	3.1015e+05	7.5992	3.1015e+05	7.5992	-15.138	4.8093e+10	2.0931e+11	4.3435	7.0114e-06	0.99999	1.4023e-05	0.0019221	FALSE
ACTTTCGGCAAACACACTAG	DNAJC10	5486	0	5486	0	-12.422	1.5048e+07	6.0475e+07	4.3425	7.0446e-06	0.99999	1.4089e-05	0.0019221	FALSE
TGACAAACGCAACGACTGTG	LRP2	5527.7	0.13515	5527.7	0.13515	-12.25	1.5277e+07	6.1407e+07	4.3419	7.0617e-06	0.99999	1.4123e-05	0.0019221	FALSE
CCTTCTTGGAGCATCTGTAA	DEFB123	5471.2	0	5471.2	0	-12.418	1.4967e+07	6.0145e+07	4.3419	7.0638e-06	0.99999	1.4128e-05	0.0019221	FALSE
TATCCCCCAGCATTCTGATG	SLC16A2	5462.4	0	5462.4	0	-12.416	1.4919e+07	5.995e+07	4.3415	7.0752e-06	0.99999	1.415e-05	0.0019221	FALSE
CTTGTAGCCAGTCCCCGACG	CLK2	5452.8	0	5452.8	0	-12.413	1.4866e+07	5.9736e+07	4.3411	7.0877e-06	0.99999	1.4175e-05	0.0019221	FALSE
TCCCAGGTCACACAAAACAC	DNASE1L1	5399.5	0.1338	5399.5	0.1338	-12.218	1.4576e+07	5.8563e+07	4.339	7.1578e-06	0.99999	1.4316e-05	0.0019221	FALSE
GCGTCTTGGTCTAGGCCGAT	GAGE10	5357.4	0	5357.4	0	-12.388	1.4351e+07	5.7645e+07	4.3372	7.2142e-06	0.99999	1.4428e-05	0.0019221	FALSE
AGACTGCTGGCAGCACGAAG	KRTAP10-6	5307.1	0	5307.1	0	-12.374	1.4083e+07	5.6558e+07	4.3352	7.2826e-06	0.99999	1.4565e-05	0.0019221	FALSE
CCTTAGGGTCCGACATCATG	SERPINF1	5357.8	0.13515	5357.8	0.13515	-12.205	1.4352e+07	5.7653e+07	4.3351	7.2862e-06	0.99999	1.4572e-05	0.0019221	FALSE
TCCTGAACCCAACCTCAACG	DDIT4L	5648.5	0.14269	5648.5	0.14269	-12.271	1.5952e+07	6.4147e+07	4.3348	7.2963e-06	0.99999	1.4593e-05	0.0019221	FALSE
ACGGCGTCTGACGCACCGAG	KHDRBS1	5291.6	0	5291.6	0	-12.37	1.4e+07	5.6224e+07	4.3345	7.3041e-06	0.99999	1.4608e-05	0.0019221	FALSE
TGAGCTTGCATCCTCTGCAA	DEFA6	5279.6	0	5279.6	0	-12.366	1.3937e+07	5.5967e+07	4.334	7.3206e-06	0.99999	1.4641e-05	0.0019221	FALSE
ACCACGCCTTTGTTACCTCG	PLCG2	5272	0	5272	0	-12.364	1.3897e+07	5.5805e+07	4.3337	7.3312e-06	0.99999	1.4662e-05	0.0019221	FALSE
TAACACTTACTTAATAGTGG	DDX6	5268.1	0	5268.1	0	-12.363	1.3877e+07	5.5722e+07	4.3335	7.3367e-06	0.99999	1.4673e-05	0.0019221	FALSE
GAGGTGCGCAGCATCCCTCA	WNT9B	5257.2	0	5257.2	0	-12.36	1.3819e+07	5.5488e+07	4.3331	7.3519e-06	0.99999	1.4704e-05	0.0019221	FALSE
ATCACAGACGATACCCTGGG	TREM2	5256.4	0	5256.4	0	-12.36	1.3815e+07	5.547e+07	4.333	7.3531e-06	0.99999	1.4706e-05	0.0019221	FALSE
AGGATCGACTTGTGGAACAA	RASA2	5256.3	0	5256.3	0	-12.36	1.3814e+07	5.5468e+07	4.333	7.3532e-06	0.99999	1.4706e-05	0.0019221	FALSE
AAGTAATTGACTCAAACCTG	CAPN6	5597.9	0.14269	5597.9	0.14269	-12.258	1.5667e+07	6.2991e+07	4.3328	7.3624e-06	0.99999	1.4725e-05	0.0019221	FALSE
GCATGTGATGAAGATCACAA	EFCAB11	5247.1	0	5247.1	0	-12.358	1.3766e+07	5.5273e+07	4.3327	7.3661e-06	0.99999	1.4732e-05	0.0019221	FALSE
AACTGGATGACCTCTACTCG	SDC3	5561	0.14269	5561	0.14269	-12.249	1.5462e+07	6.2156e+07	4.3313	7.4113e-06	0.99999	1.4823e-05	0.0019221	FALSE
ACTCACACTGCACGTCCACG	MDGA1	7481.5	0.19215	7481.5	0.19215	-12.616	2.7985e+07	1.1316e+08	4.3312	7.4134e-06	0.99999	1.4827e-05	0.0019221	FALSE
ATGTCACACTCAAGACACAT	PLAC8L1	5183.1	0	5183.1	0	-12.34	1.3432e+07	5.3921e+07	4.3299	7.4572e-06	0.99999	1.4914e-05	0.0019221	FALSE
TCCAGCCTGGATCGGATAGG	GLI1	5525	0.14269	5525	0.14269	-12.24	1.5262e+07	6.1347e+07	4.3299	7.4596e-06	0.99999	1.4919e-05	0.0019221	FALSE
CAGCCCTAAATTGCCTATCA	OR5T3	5160.8	0.1338	5160.8	0.1338	-12.152	1.3316e+07	5.3453e+07	4.329	7.4896e-06	0.99999	1.4979e-05	0.0019221	FALSE
TTTCTATATCCAGCTAAGAA	NUDT7	5502.5	0.14269	5502.5	0.14269	-12.234	1.5138e+07	6.0843e+07	4.329	7.4902e-06	0.99999	1.498e-05	0.0019221	FALSE
TCGTCACCATGACAACACTA	KCND2	5096.6	0.1338	5096.6	0.1338	-12.134	1.2987e+07	5.2118e+07	4.3262	7.5841e-06	0.99999	1.5168e-05	0.0019221	FALSE
TGGAAAAGGCGTGATACACA	RIPK1	5126	0.13515	5126	0.13515	-12.141	1.3137e+07	5.2728e+07	4.3253	7.6163e-06	0.99999	1.5233e-05	0.0019221	FALSE
GACCACGTTGCCCCGCAGAG	CARHSP1	5124.7	0.13515	5124.7	0.13515	-12.141	1.3131e+07	5.2701e+07	4.3252	7.6182e-06	0.99999	1.5236e-05	0.0019221	FALSE
GCGGCGACCTGGCACCAGCG	APC2	5101.7	0.13515	5101.7	0.13515	-12.134	1.3013e+07	5.2223e+07	4.3242	7.6528e-06	0.99999	1.5306e-05	0.0019221	FALSE
AGTATGTGGAGTAATCTTGG	PAN3	7618.3	0.20369	7618.3	0.20369	-12.628	2.9018e+07	1.1738e+08	4.3224	7.7172e-06	0.99999	1.5434e-05	0.0019221	FALSE
AGTCGAGGGACGTATGAGGT	NID2	5004.9	0.1338	5004.9	0.1338	-12.108	1.2524e+07	5.0242e+07	4.3222	7.7233e-06	0.99999	1.5447e-05	0.0019221	FALSE
AACACGGTAGGTGAACTGGT	PLAC1	5008.6	0.13515	5008.6	0.13515	-12.108	1.2542e+07	5.0317e+07	4.3202	7.7953e-06	0.99999	1.5591e-05	0.0019221	FALSE
TTTACGATCTAGCGGCGTAG	Nontarget987	5267.7	0.14269	5267.7	0.14269	-12.171	1.3873e+07	5.5712e+07	4.3193	7.8249e-06	0.99999	1.565e-05	0.0019221	FALSE
TTATTACCTTCACTCCACCA	GLP2R	4913	0.1338	4913	0.1338	-12.082	1.2068e+07	4.8395e+07	4.3181	7.8682e-06	0.99999	1.5736e-05	0.0019221	FALSE
TGGTTTCATTCGAATGACGG	JAK1	4946.3	0.13515	4946.3	0.13515	-12.09	1.2232e+07	4.9061e+07	4.3174	7.8936e-06	0.99999	1.5787e-05	0.0019221	FALSE
TAACAATACTCATCGCCTAG	USP9Y	4886.7	0	4886.7	0	-12.255	1.194e+07	4.7875e+07	4.3169	7.9105e-06	0.99999	1.5821e-05	0.0019221	FALSE
ATTCACCAACCAGTCCCTGT	PCIF1	4885.5	0	4885.5	0	-12.255	1.1934e+07	4.7851e+07	4.3169	7.9125e-06	0.99999	1.5825e-05	0.0019221	FALSE
AGAGTGTCGTGCCAAAACCA	TLE6	4843	0.1338	4843	0.1338	-12.061	1.1727e+07	4.7013e+07	4.3149	7.9821e-06	0.99999	1.5964e-05	0.0019221	FALSE
GTGGTTTGATTGGGTCCAAG	SLC16A7	4832.3	0	4832.3	0	-12.239	1.1676e+07	4.6804e+07	4.3145	7.9997e-06	0.99999	1.5999e-05	0.0019221	FALSE
AAGAGATACTCCTATAAGTG	KIF14	4878.6	0.13515	4878.6	0.13515	-12.07	1.19e+07	4.7714e+07	4.3144	8.0035e-06	0.99999	1.6007e-05	0.0019221	FALSE
CAAAGTGCTGCTGTGCCATG	NET1	5138.4	0.14269	5138.4	0.14269	-12.135	1.3201e+07	5.2985e+07	4.3138	8.0222e-06	0.99999	1.6044e-05	0.0019221	FALSE
AGTCGTAGCAGTCATCACGC	BEND3	4861.5	0.13515	4861.5	0.13515	-12.065	1.1817e+07	4.7377e+07	4.3136	8.0316e-06	0.99999	1.6063e-05	0.0019221	FALSE
GAAGAACTGGTCTACGACTG	KLF5	17.066	117.2	17.066	117.2	2.7099	5013.6	539.11	4.3127	0.99999	1.0486e-05	2.0972e-05	0.0019221	TRUE
ACCTTTACTGAGGTGCACGA	MMP11	5108.5	0.14269	5108.5	0.14269	-12.127	1.3048e+07	5.2365e+07	4.3125	8.0692e-06	0.99999	1.6138e-05	0.0019221	FALSE
TGTGTACAGTAGTCAAGGCG	TFE3	4778.8	0.1338	4778.8	0.1338	-12.042	1.1418e+07	4.5764e+07	4.312	8.0895e-06	0.99999	1.6179e-05	0.0019221	FALSE
AAAAATACATCAGACTTACA	SMEK2	4736.7	0	4736.7	0	-12.21	1.1218e+07	4.4952e+07	4.31	8.1616e-06	0.99999	1.6323e-05	0.0019221	FALSE
CTCCATCGATCGCTACATCG	ADRA1B	4734.3	0.1338	4734.3	0.1338	-12.028	1.1206e+07	4.4906e+07	4.3099	8.1658e-06	0.99999	1.6332e-05	0.0019221	FALSE
GCAGACGCACAACAATGCCG	HK1	4764.3	0.13515	4764.3	0.13515	-12.035	1.1349e+07	4.5483e+07	4.3091	8.1959e-06	0.99999	1.6392e-05	0.0019221	FALSE
ATAGTTACACCTACAATTAG	HMCN1	4709.8	0.1338	4709.8	0.1338	-12.021	1.109e+07	4.4439e+07	4.3088	8.2083e-06	0.99999	1.6417e-05	0.0019221	FALSE
TGAGCAATGACGATGCCGTG	DVL1	4709.1	0	4709.1	0	-12.202	1.1088e+07	4.4424e+07	4.3087	8.2096e-06	0.99999	1.6419e-05	0.0019221	FALSE
AGTACATCCAGCATACGTAC	ARHGDIA	4708.5	0	4708.5	0	-12.201	1.1085e+07	4.4414e+07	4.3087	8.2106e-06	0.99999	1.6421e-05	0.0019221	FALSE
AAAGCAAATTGTTTATCTCA	CCDC169	5019.7	0.14269	5019.7	0.14269	-12.101	1.2598e+07	5.0543e+07	4.3087	8.2122e-06	0.99999	1.6424e-05	0.0019221	FALSE
GGGGACCCTGAAAGAATACG	TRAF2	35476	1.0135	35476	1.0135	-14.105	6.2922e+08	2.6237e+09	4.3085	8.2182e-06	0.99999	1.6436e-05	0.0019221	FALSE
CAGCGCGCAGATGACGAACA	GPR137	4685.9	0	4685.9	0	-12.194	1.0979e+07	4.3984e+07	4.3076	8.2503e-06	0.99999	1.6501e-05	0.0019221	FALSE
ACCACCAGCTTTCCTCAGTG	PRIMA1	4680.8	0	4680.8	0	-12.193	1.0955e+07	4.3887e+07	4.3074	8.2593e-06	0.99999	1.6519e-05	0.0019221	FALSE
ACAGGCATTGATAAGTACAG	ACOT6	4673.7	0	4673.7	0	-12.191	1.0922e+07	4.3754e+07	4.3071	8.2718e-06	0.99999	1.6544e-05	0.0019221	FALSE
CAGTGGTGGTCGTCACAGCG	ZBED4	4671.8	0	4671.8	0	-12.19	1.0913e+07	4.3717e+07	4.307	8.2752e-06	0.99999	1.655e-05	0.0019221	FALSE
CATATGGACAAACATCCTCT	KIF5B	4669.5	0	4669.5	0	-12.189	1.0902e+07	4.3674e+07	4.3069	8.2793e-06	0.99999	1.6559e-05	0.0019221	FALSE
TGGTAAACATATGCAACACC	OR2B2	4660.2	0	4660.2	0	-12.186	1.0859e+07	4.3499e+07	4.3064	8.2958e-06	0.99999	1.6592e-05	0.0019221	FALSE
TTTGTTTGGATTGCTTCAAG	C3orf17	4659.4	0	4659.4	0	-12.186	1.0855e+07	4.3483e+07	4.3064	8.2973e-06	0.99999	1.6595e-05	0.0019221	FALSE
ACAGTCCATAGTGAAAGCAC	SMC3	4639.7	0	4639.7	0	-12.18	1.0764e+07	4.3113e+07	4.3054	8.3325e-06	0.99999	1.6665e-05	0.0019221	FALSE
TATCCACAGGAGTGAAACCT	MAN2A1	4633.3	0.1338	4633.3	0.1338	-11.997	1.0733e+07	4.2993e+07	4.3051	8.3441e-06	0.99999	1.6688e-05	0.0019221	FALSE
AGACAAGCGCCTCAGCAAAG	ASCL4	4933.1	0.14269	4933.1	0.14269	-12.076	1.2167e+07	4.8796e+07	4.3048	8.3568e-06	0.99999	1.6714e-05	0.0019221	FALSE
AACGTTACCAGCAATTTCTC	CT45A10	4623.2	0	4623.2	0	-12.175	1.0687e+07	4.2804e+07	4.3047	8.3623e-06	0.99999	1.6725e-05	0.0019221	FALSE
AGCTCCCCTTTACAAAACAG	ZDHHC5	4619.2	0	4619.2	0	-12.174	1.0668e+07	4.2728e+07	4.3045	8.3697e-06	0.99999	1.6739e-05	0.0019221	FALSE
AGAAGGAGGAGCGATACAAG	CXXC1	4618.2	0	4618.2	0	-12.173	1.0664e+07	4.2711e+07	4.3044	8.3714e-06	0.99999	1.6743e-05	0.0019221	FALSE
ACTGTGCTTACAGAACACCT	C12orf42	4599.5	0	4599.5	0	-12.168	1.0578e+07	4.2362e+07	4.3035	8.4056e-06	0.99999	1.6811e-05	0.0019221	FALSE
GCACTTGCAGGAACCAGCGC	MT1F	4598.3	0.1338	4598.3	0.1338	-11.986	1.0572e+07	4.2339e+07	4.3035	8.4078e-06	0.99999	1.6816e-05	0.0019221	FALSE
CTGTCGTAGTGATACCGTAA	HMCES	4594.9	0	4594.9	0	-12.166	1.0556e+07	4.2276e+07	4.3033	8.414e-06	0.99999	1.6828e-05	0.0019221	FALSE
CGATGGTCAGGAATGTGATG	KCNN4	4586.8	0	4586.8	0	-12.164	1.0519e+07	4.2126e+07	4.3029	8.4289e-06	0.99999	1.6858e-05	0.0019221	FALSE
CAGATGTGTTGGGTTTACTG	NLRP11	4883.6	0.14269	4883.6	0.14269	-12.062	1.1924e+07	4.7812e+07	4.3026	8.4417e-06	0.99999	1.6883e-05	0.0019221	FALSE
CACCAGGTCCAAACAACGGT	SOAT1	4874.9	0.14269	4874.9	0.14269	-12.059	1.1881e+07	4.764e+07	4.3022	8.4568e-06	0.99999	1.6914e-05	0.0019221	FALSE
TGACACCTATGCCCAAACAG	PRR15L	4554.1	0	4554.1	0	-12.153	1.037e+07	4.1521e+07	4.3013	8.4896e-06	0.99999	1.6979e-05	0.0019221	FALSE
CACATGTACGAAGATGTCCT	CSDC2	4525.2	0	4525.2	0	-12.144	1.0239e+07	4.0991e+07	4.2999	8.5439e-06	0.99999	1.7088e-05	0.0019221	FALSE
TATCCCGGTAGATACTGATG	AP3M1	4519.8	0	4519.8	0	-12.142	1.0214e+07	4.0892e+07	4.2996	8.5541e-06	0.99999	1.7108e-05	0.0019221	FALSE
CCCAATGGCTTCTGCGTGAC	Nontarget329	4518.1	0	4518.1	0	-12.142	1.0207e+07	4.0862e+07	4.2996	8.5573e-06	0.99999	1.7115e-05	0.0019221	FALSE
TGATATAATCTGAGCGTGGG	HMGXB3	4508.4	0	4508.4	0	-12.139	1.0163e+07	4.0684e+07	4.2991	8.5758e-06	0.99999	1.7152e-05	0.0019221	FALSE
AGAGCGTCTTCGTGACAAAC	Nontarget121	4500.9	0.1338	4500.9	0.1338	-11.955	1.0128e+07	4.0548e+07	4.2987	8.5901e-06	0.99999	1.718e-05	0.0019221	FALSE
GCAAGACCTTCATGTGCACG	DHCR24	4494	0.1338	4494	0.1338	-11.953	1.0098e+07	4.0423e+07	4.2984	8.6032e-06	0.99999	1.7206e-05	0.0019221	FALSE
GGCGATGTAACTTCACTAGG	SYTL4	4786.9	0.14269	4786.9	0.14269	-12.033	1.1457e+07	4.592e+07	4.2981	8.6125e-06	0.99999	1.7225e-05	0.0019221	FALSE
TTCATGCTTGACAATCTCGC	CNOT6L	4488.8	0	4488.8	0	-12.132	1.0075e+07	4.0329e+07	4.2981	8.6132e-06	0.99999	1.7226e-05	0.0019221	FALSE
CAGCGGAGACTACGAGCGAG	P3H2	4488.7	0	4488.7	0	-12.132	1.0074e+07	4.0325e+07	4.2981	8.6136e-06	0.99999	1.7227e-05	0.0019221	FALSE
ACGTCATCAGGATCACCCAA	KLF15	4484.7	0	4484.7	0	-12.131	1.0056e+07	4.0253e+07	4.2979	8.6212e-06	0.99999	1.7242e-05	0.0019221	FALSE
AGAAGTGATTGACCTCATTG	OR3A3	4484.5	0	4484.5	0	-12.131	1.0055e+07	4.025e+07	4.2979	8.6216e-06	0.99999	1.7243e-05	0.0019221	FALSE
CACGACATGCTGGAACACGG	PACRG	4477	0	4477	0	-12.129	1.0022e+07	4.0114e+07	4.2975	8.6361e-06	0.99999	1.7272e-05	0.0019221	FALSE
TGGATTGTGTTGGAGAGTGT	ARNT	15013	0.45235	15013	0.45235	-13.336	1.1269e+08	4.6196e+08	4.2963	8.684e-06	0.99999	1.7368e-05	0.0019221	FALSE
AGTTCGAACACCTTACACCA	RBM4B	4448.3	0	4448.3	0	-12.119	9.8939e+06	3.9597e+07	4.2961	8.6918e-06	0.99999	1.7384e-05	0.0019221	FALSE
TTGTTGCTAGGTAGCCTGAG	GZMB	4438	0	4438	0	-12.116	9.8477e+06	3.9411e+07	4.2956	8.7122e-06	0.99999	1.7424e-05	0.0019221	FALSE
GAAATACTAGAGAAAGATGA	EIF2S2	4429.1	0	4429.1	0	-12.113	9.8083e+06	3.9251e+07	4.2951	8.7297e-06	0.99999	1.7459e-05	0.0019221	FALSE
CAAGCAATATCCTATTACCC	IL1R1	4427.4	0	4427.4	0	-12.113	9.8009e+06	3.9221e+07	4.295	8.733e-06	0.99999	1.7466e-05	0.0019221	FALSE
TGGTGCCCAAACCTCCAAAG	TNRC18	4407.4	0	4407.4	0	-12.106	9.7125e+06	3.8864e+07	4.294	8.7728e-06	0.99999	1.7546e-05	0.0019221	FALSE
AGGACCGGGCGGATATCATG	USP21	4402.2	0	4402.2	0	-12.104	9.6896e+06	3.8772e+07	4.2938	8.7831e-06	0.99999	1.7566e-05	0.0019221	FALSE
GCGGCGTCTGGGAATCGTTC	Nontarget623	4389.1	0.1338	4389.1	0.1338	-11.919	9.6316e+06	3.854e+07	4.2931	8.8093e-06	0.99999	1.7619e-05	0.0019221	FALSE
AGGCGCCAACATTGACCGTA	Nontarget149	6640.6	0.20369	6640.6	0.20369	-12.43	2.2047e+07	8.8941e+07	4.2919	8.8561e-06	0.99999	1.7712e-05	0.0019221	FALSE
GATATACGTCATGACAGCGA	PREPL	4359.7	0.1338	4359.7	0.1338	-11.909	9.5031e+06	3.802e+07	4.2916	8.8688e-06	0.99999	1.7738e-05	0.0019221	FALSE
CAAGTGGGTTGGCAGCACGC	KRTAP4-9	6245.7	0.19215	6245.7	0.19215	-12.355	1.9503e+07	7.8582e+07	4.2912	8.8837e-06	0.99999	1.7767e-05	0.0019221	FALSE
CCTTGTCCAGAACTAACTCA	PCDHB12	4321.7	0	4321.7	0	-12.078	9.3387e+06	3.7354e+07	4.2897	8.947e-06	0.99999	1.7894e-05	0.0019221	FALSE
ATGGAGATGAGCACGAGGCG	MARC2	4314.9	0	4314.9	0	-12.075	9.3091e+06	3.7234e+07	4.2893	8.9612e-06	0.99999	1.7922e-05	0.0019221	FALSE
ATGTAGCCCTCCTGTCAAAG	DDB2	4596.1	0.14269	4596.1	0.14269	-11.974	1.0561e+07	4.2298e+07	4.2891	8.9709e-06	0.99999	1.7942e-05	0.0019221	FALSE
AGAACACACGCATGACCAAG	PTPN3	4305.4	0	4305.4	0	-12.072	9.2683e+06	3.707e+07	4.2888	8.9809e-06	0.99999	1.7962e-05	0.0019221	FALSE
AACGTGCCCGAGAACTCGCG	CDH4	4343.8	0.13515	4343.8	0.13515	-11.902	9.4337e+06	3.774e+07	4.2886	8.991e-06	0.99999	1.7982e-05	0.0019221	FALSE
AATCACCATCTTCGTCATGG	PRIM2	6164.9	0.19215	6164.9	0.19215	-12.337	1.9002e+07	7.6544e+07	4.2884	9.0003e-06	0.99999	1.8001e-05	0.0019221	FALSE
TCCATGCTTTCCGTGTGGTG	CRKL	4295.1	0	4295.1	0	-12.069	9.2241e+06	3.6891e+07	4.2883	9.0025e-06	0.99999	1.8005e-05	0.0019221	FALSE
GTGGCACAAAGCACGTCAAG	CARD6	4560.1	0.14269	4560.1	0.14269	-11.963	1.0397e+07	4.1632e+07	4.2873	9.0417e-06	0.99999	1.8083e-05	0.0019221	FALSE
CACACACATAGGTCACCACT	NNMT	4269.3	0	4269.3	0	-12.06	9.1134e+06	3.6444e+07	4.287	9.0571e-06	0.99999	1.8114e-05	0.0019221	FALSE
AGATACATTATGGTGCCGAG	CNIH4	4538	0.14269	4538	0.14269	-11.956	1.0296e+07	4.1225e+07	4.2862	9.086e-06	0.99999	1.8172e-05	0.0019221	FALSE
CGCATGTCAACAAGACATGA	RBMY1B	4228.1	0	4228.1	0	-12.046	8.9385e+06	3.5738e+07	4.2848	9.1455e-06	0.99999	1.8291e-05	0.0019221	FALSE
AGGAACGCATCGGTCACCAC	BOK	4475.1	0.14269	4475.1	0.14269	-11.936	1.0013e+07	4.008e+07	4.2831	9.2138e-06	0.99999	1.8428e-05	0.0019221	FALSE
TGACTGATGCCACAACCAAG	OR10W1	4186.5	0	4186.5	0	-12.032	8.7634e+06	3.5031e+07	4.2826	9.2366e-06	0.99999	1.8473e-05	0.0019221	FALSE
TATCCGTGGAGAGCGACTCA	SPRED1	4179.6	0	4179.6	0	-12.029	8.7344e+06	3.4914e+07	4.2822	9.252e-06	0.99999	1.8504e-05	0.0019221	FALSE
CTTGTCGCTGCATTTGACAA	ARMC9	4211.7	0.13515	4211.7	0.13515	-11.858	8.8687e+06	3.5458e+07	4.2817	9.2735e-06	0.99999	1.8547e-05	0.0019221	FALSE
CCAATATTCACTTACTCTCA	KRTCAP2	4169.5	0	4169.5	0	-12.026	8.6926e+06	3.4745e+07	4.2817	9.2742e-06	0.99999	1.8548e-05	0.0019221	FALSE
GATATACTCGCACCTGTGTG	REG3G	4175.1	0.13515	4175.1	0.13515	-11.845	8.7152e+06	3.4839e+07	4.2798	9.355e-06	0.99999	1.871e-05	0.0019221	FALSE
AGGACACGTGGAATGCCTCA	RAI14	4170.3	0.13515	4170.3	0.13515	-11.843	8.6951e+06	3.4758e+07	4.2795	9.3659e-06	0.99999	1.8732e-05	0.0019221	FALSE
CCTTGAAGTAGGGTACAGTA	FOXO4	4124.3	0	4124.3	0	-12.01	8.505e+06	3.3988e+07	4.2793	9.3761e-06	0.99999	1.8752e-05	0.0019221	FALSE
ACTGTCACTAACCTACTGGT	CIC	4122	0	4122	0	-12.009	8.4955e+06	3.3949e+07	4.2791	9.3814e-06	0.99999	1.8763e-05	0.0019221	FALSE
GTTTAATGGATAGCGTGACA	RRH	4109.1	0	4109.1	0	-12.005	8.4424e+06	3.3736e+07	4.2784	9.4109e-06	0.99999	1.8822e-05	0.0019221	FALSE
TGAATTCAGCCACATGCTCA	ZNF654	4103.5	0	4103.5	0	-12.003	8.4192e+06	3.3642e+07	4.2781	9.4239e-06	0.99999	1.8848e-05	0.0019221	FALSE
ACCCTAGAAAAAGGCCTAGA	DCD	4095.9	0	4095.9	0	-12	8.3881e+06	3.3516e+07	4.2777	9.4414e-06	0.99999	1.8883e-05	0.0019221	FALSE
CAGCATGACGTAGTACACGG	KCNK13	4090.6	0	4090.6	0	-11.998	8.3664e+06	3.3429e+07	4.2774	9.4536e-06	0.99999	1.8907e-05	0.0019221	FALSE
GGTCGGCAATCTCTGACATG	EPN1	5901.2	0.19391	5901.2	0.19391	-12.271	1.7411e+07	7.0074e+07	4.2766	9.4895e-06	0.99999	1.8979e-05	0.0019221	FALSE
TGCAGCAGCTATCGACAACA	PPIE	4064.5	0	4064.5	0	-11.989	8.2602e+06	3.3e+07	4.276	9.5143e-06	0.99999	1.9029e-05	0.0019221	FALSE
TCTGGGTCATCGCTGAAGAA	PKNOX2	4085.6	0.13515	4085.6	0.13515	-11.814	8.3454e+06	3.3346e+07	4.2749	9.5605e-06	0.99999	1.9121e-05	0.0019221	FALSE
AGCTCTGCGATCCACAGCTG	TREML1	4041.3	0	4041.3	0	-11.981	8.166e+06	3.262e+07	4.2747	9.5692e-06	0.99999	1.9138e-05	0.0019221	FALSE
AGCTGTCCATCAATTCGCCA	EPHA7	4027.7	0	4027.7	0	-11.976	8.1114e+06	3.24e+07	4.274	9.6014e-06	0.99999	1.9203e-05	0.0019221	FALSE
AAACTTGTCACTGTCGATTG	GRAMD1C	4023.4	0	4023.4	0	-11.975	8.0938e+06	3.2329e+07	4.2737	9.6118e-06	0.99999	1.9224e-05	0.0019221	FALSE
CAGGCGGTGGAAACCTCCTG	TTLL4	4018.5	0	4018.5	0	-11.973	8.0741e+06	3.2249e+07	4.2734	9.6236e-06	0.99999	1.9247e-05	0.0019221	FALSE
CGCCGCGAACTGGAGCACCC	SHISA3	4007.4	0	4007.4	0	-11.969	8.0298e+06	3.2071e+07	4.2728	9.6502e-06	0.99999	1.93e-05	0.0019221	FALSE
TAGACGAGAGGTCCTGTGTT	USP17L5	3998.5	0.1338	3998.5	0.1338	-11.784	7.9937e+06	3.1927e+07	4.2723	9.6717e-06	0.99999	1.9343e-05	0.0019221	FALSE
CTTCAAAGCACTTCTGCAGT	RARA	4032.1	0.13515	4032.1	0.13515	-11.795	8.1284e+06	3.2471e+07	4.272	9.6875e-06	0.99999	1.9375e-05	0.0019221	FALSE
CTGGGACTGTACCTGCATCG	FN1	3959.8	0.1338	3959.8	0.1338	-11.77	7.8395e+06	3.1306e+07	4.2702	9.7665e-06	0.99999	1.9533e-05	0.0019221	FALSE
GCTCACGACCATCTGAACCT	APOBEC3H	3959.3	0	3959.3	0	-11.951	7.8378e+06	3.1297e+07	4.2701	9.7679e-06	0.99999	1.9536e-05	0.0019221	FALSE
ACTTACGGCACTCGCATGCC	Nontarget109	3955.4	0.1338	3955.4	0.1338	-11.769	7.8219e+06	3.1235e+07	4.2699	9.7775e-06	0.99999	1.9555e-05	0.0019221	FALSE
GAGACTTACGTCGATGCCGT	COL9A2	3948.1	0	3948.1	0	-11.947	7.7939e+06	3.1119e+07	4.2695	9.7954e-06	0.99999	1.9591e-05	0.0019221	FALSE
TGTCGATCTTGAATCTTGAA	C14orf166	3947.7	0	3947.7	0	-11.947	7.792e+06	3.1112e+07	4.2695	9.7966e-06	0.99999	1.9593e-05	0.0019221	FALSE
AGGTCAAGCCGACCTCGAAC	Nontarget158	3984.2	0.13515	3984.2	0.13515	-11.778	7.9363e+06	3.1696e+07	4.2693	9.8043e-06	0.99999	1.9609e-05	0.0019221	FALSE
TCCCAACGAATGGCTGACCA	SDR9C7	5641.7	0.19215	5641.7	0.19215	-12.209	1.5913e+07	6.3991e+07	4.2686	9.8368e-06	0.99999	1.9674e-05	0.0019221	FALSE
CCGGTACCAGAAGTAGCTCA	SLC6A18	3930.4	0	3930.4	0	-11.941	7.7241e+06	3.0838e+07	4.2685	9.8397e-06	0.99999	1.9679e-05	0.0019221	FALSE
GTGAAGAAACTCGACGATGT	SH3BP4	3916.8	0	3916.8	0	-11.936	7.6707e+06	3.0623e+07	4.2677	9.874e-06	0.99999	1.9748e-05	0.0019221	FALSE
TGCACCCAACGGCACGCTGG	FGF4	3915.8	0.1338	3915.8	0.1338	-11.754	7.6661e+06	3.0607e+07	4.2677	9.8765e-06	0.99999	1.9753e-05	0.0019221	FALSE
TGTTAAGTAAGAATTGGTCC	MTRF1	3914.5	0	3914.5	0	-11.935	7.6616e+06	3.0586e+07	4.2676	9.8798e-06	0.99999	1.976e-05	0.0019221	FALSE
GGTTGGTGATCACAGCCAAG	NFKBIA	24598	0.84543	24598	0.84543	-13.702	3.0251e+08	1.2523e+09	4.2673	9.8948e-06	0.99999	1.979e-05	0.0019221	FALSE
AGATTGGAGATCACAGCTTG	MTCL1	3945.8	0.13515	3945.8	0.13515	-11.764	7.7842e+06	3.1083e+07	4.2671	9.8998e-06	0.99999	1.98e-05	0.0019221	FALSE
TTTCGAACTAGCAATGGACG	SUV39H2	3896.3	0	3896.3	0	-11.928	7.5906e+06	3.03e+07	4.2665	9.926e-06	0.99999	1.9852e-05	0.0019221	FALSE
ACAAGACACAGTGAAGACAA	DEFB113	3895.9	0	3895.9	0	-11.928	7.5888e+06	3.0293e+07	4.2665	9.9272e-06	0.99999	1.9854e-05	0.0019221	FALSE
GCAAACTTGTTCTCATAGCA	FHL3	3894.4	0	3894.4	0	-11.928	7.5831e+06	3.027e+07	4.2664	9.9309e-06	0.99999	1.9862e-05	0.0019221	FALSE
CCTTCACTTCGTGAGCGAGG	XXYLT1	3891.9	0	3891.9	0	-11.927	7.5733e+06	3.023e+07	4.2663	9.9373e-06	0.99999	1.9875e-05	0.0019221	FALSE
CTGCCTGCTGTCGTCATGAA	RASL10B	4129	0.14269	4129	0.14269	-11.82	8.5239e+06	3.4067e+07	4.2652	9.9878e-06	0.99999	1.9976e-05	0.0019221	FALSE
GAGACCAAGAGATGGCAGCT	ZSCAN25	3853.5	0	3853.5	0	-11.912	7.4247e+06	2.9631e+07	4.2641	1.0036e-05	0.99999	2.0073e-05	0.0019221	FALSE
AGTCCCAATCCAGCAAGTAG	CEP68	4108.3	0.14269	4108.3	0.14269	-11.812	8.4384e+06	3.3722e+07	4.264	1.0038e-05	0.99999	2.0077e-05	0.0019221	FALSE
GGTCAGCGGCATCAACGTAG	PRX	3884.1	0.13515	3884.1	0.13515	-11.741	7.5425e+06	3.0108e+07	4.2636	1.0057e-05	0.99999	2.0115e-05	0.0019221	FALSE
AGGACGAGGGTATCCAGTGA	TBCEL	3845.2	0	3845.2	0	-11.909	7.393e+06	2.9503e+07	4.2636	1.0058e-05	0.99999	2.0116e-05	0.0019221	FALSE
GAGTTATTTATTCTCTCGAG	Nontarget571	4096.5	0.14269	4096.5	0.14269	-11.808	8.3901e+06	3.3527e+07	4.2634	1.0067e-05	0.99999	2.0134e-05	0.0019221	FALSE
GGTTGGTGCAGATACCATGA	NOTCH3	3834.6	0	3834.6	0	-11.905	7.352e+06	2.9339e+07	4.263	1.0086e-05	0.99999	2.0172e-05	0.0019221	FALSE
AGCTCAGATTGTAGTAACGC	STOX1	3831.5	0	3831.5	0	-11.904	7.3403e+06	2.9291e+07	4.2628	1.0094e-05	0.99999	2.0188e-05	0.0019221	FALSE
TAGACGACGATGCCGCCCTG	KLHDC4	3830.4	0.1338	3830.4	0.1338	-11.722	7.3355e+06	2.9274e+07	4.2627	1.0097e-05	0.99999	2.0194e-05	0.0019221	FALSE
AGAGCGTGCAGATAATGACA	PTEN	18839	0.66038	18839	0.66038	-13.47	1.7744e+08	7.3069e+08	4.2627	1.0098e-05	0.99999	2.0196e-05	0.0019221	FALSE
CAGATACATCCACCTAAACC	SCEL	3820.3	0	3820.3	0	-11.9	7.2974e+06	2.9118e+07	4.2621	1.0124e-05	0.99999	2.0248e-05	0.0019221	FALSE
TTCCTCTTAGGCCATGATTG	SPATA16	3820.3	0.1338	3820.3	0.1338	-11.719	7.2969e+06	2.9118e+07	4.2621	1.0124e-05	0.99999	2.0248e-05	0.0019221	FALSE
AAGTGTTGTTTGATCAGTCA	RAD21	3807.3	0	3807.3	0	-11.895	7.2479e+06	2.8919e+07	4.2614	1.0158e-05	0.99999	2.0317e-05	0.0019221	FALSE
CTGAATCCCACACCCAATGA	OR2L5	3803.4	0.1338	3803.4	0.1338	-11.712	7.2326e+06	2.8859e+07	4.2612	1.0169e-05	0.99999	2.0338e-05	0.0019221	FALSE
ACGAGCAGCTGAGCATCGCG	CPPED1	3802	0	3802	0	-11.893	7.2275e+06	2.8837e+07	4.2611	1.0173e-05	0.99999	2.0346e-05	0.0019221	FALSE
GTGGATATGAGATCCCAGCA	KLC4	3799.2	0	3799.2	0	-11.892	7.2169e+06	2.8794e+07	4.2609	1.018e-05	0.99999	2.0361e-05	0.0019221	FALSE
TGCCACGGGATCCCAATGCC	ATP6V1G1	4043.4	0.14269	4043.4	0.14269	-11.789	8.174e+06	3.2655e+07	4.2605	1.02e-05	0.99999	2.04e-05	0.0019221	FALSE
AGCTCGACGCTTACTCTTGG	UBE2V1	12871	0.45547	12871	0.45547	-13.11	8.2825e+07	3.3851e+08	4.2604	1.0202e-05	0.99999	2.0405e-05	0.0019221	FALSE
GATGTGTACTACGACCCCAT	TGM3	3786.6	0.1338	3786.6	0.1338	-11.706	7.1686e+06	2.8601e+07	4.2602	1.0214e-05	0.99999	2.0428e-05	0.0019221	FALSE
AGACAGTGCCCGCAGTACCA	MEIS3	3785.3	0	3785.3	0	-11.887	7.1642e+06	2.8582e+07	4.2601	1.0218e-05	0.99999	2.0435e-05	0.0019221	FALSE
CTTCCTCCACTCACGCAAGG	PRSS16	3775.8	0	3775.8	0	-11.883	7.1284e+06	2.8438e+07	4.2595	1.0243e-05	0.99999	2.0487e-05	0.0019221	FALSE
AAAAGTCATTGCCGATCCGA	DMTN	3774.1	0.1338	3774.1	0.1338	-11.701	7.1213e+06	2.8411e+07	4.2594	1.0248e-05	0.99999	2.0496e-05	0.0019221	FALSE
GATGTTCGATCCTGTCACTA	MOSPD1	5392.1	0.19215	5392.1	0.19215	-12.143	1.4537e+07	5.8403e+07	4.2584	1.0293e-05	0.99999	2.0586e-05	0.0019221	FALSE
GGACAAATTCCCAGCTGACG	IL11	3756.5	0	3756.5	0	-11.876	7.0555e+06	2.8144e+07	4.2584	1.0296e-05	0.99999	2.0593e-05	0.0019221	FALSE
ATCGCAAACAAAGCCAACTG	AHR	3747.1	0	3747.1	0	-11.872	7.0204e+06	2.8002e+07	4.2578	1.0322e-05	0.99999	2.0644e-05	0.0019221	FALSE
ATCTCCATGGAGACTGACTC	SELK	3746.8	0.1338	3746.8	0.1338	-11.691	7.0188e+06	2.7998e+07	4.2578	1.0323e-05	0.99999	2.0646e-05	0.0019221	FALSE
CCGAGACCACGCAATCTGCA	PLGRKT	3779.2	0.13515	3779.2	0.13515	-11.701	7.1405e+06	2.8488e+07	4.2575	1.0337e-05	0.99999	2.0675e-05	0.0019221	FALSE
GCAGCTCAGCTAACTTGACC	LCA5	3732.5	0.1338	3732.5	0.1338	-11.685	6.9655e+06	2.7783e+07	4.2569	1.0362e-05	0.99999	2.0725e-05	0.0019221	FALSE
AGTCACATGTGGTGGAATGG	CSNK2A1	3722.8	0	3722.8	0	-11.863	6.9297e+06	2.7637e+07	4.2564	1.039e-05	0.99999	2.0779e-05	0.0019221	FALSE
GAAACAATGGCTAATGACTG	GTF2E2	3760.1	0.13515	3760.1	0.13515	-11.694	7.0686e+06	2.8198e+07	4.2563	1.039e-05	0.99999	2.078e-05	0.0019221	FALSE
GCATCGTGGTGATTCAAGCT	CCT8L2	3949.2	0.14269	3949.2	0.14269	-11.755	7.7977e+06	3.1137e+07	4.2552	1.0443e-05	0.99999	2.0887e-05	0.0019221	FALSE
CCTTTCCAAGCCATTTGTCA	SCG3	3698.3	0.1338	3698.3	0.1338	-11.672	6.8384e+06	2.7271e+07	4.2549	1.0458e-05	0.99999	2.0917e-05	0.0019221	FALSE
GGTTTCTTTATACCATGGCT	C1orf100	3690.4	0	3690.4	0	-11.85	6.8094e+06	2.7153e+07	4.2544	1.0481e-05	0.99999	2.0962e-05	0.0019221	FALSE
GTTACTATGTCATGTAGTGA	SLC46A3	3932.2	0.14269	3932.2	0.14269	-11.749	7.7305e+06	3.0866e+07	4.2542	1.0489e-05	0.99999	2.0978e-05	0.0019221	FALSE
CTGCCCTCTTGAAATAGCCA	Nontarget493	3659	0	3659	0	-11.838	6.6943e+06	2.6689e+07	4.2525	1.0571e-05	0.99999	2.1142e-05	0.0019221	FALSE
TTAGCTGAATTTAGTACCCG	SOAT1	3658.9	0	3658.9	0	-11.838	6.6936e+06	2.6687e+07	4.2525	1.0572e-05	0.99999	2.1143e-05	0.0019221	FALSE
TTGTCTCATCGTTCTTCTTG	NREP	3654	0.1338	3654	0.1338	-11.654	6.6752e+06	2.6614e+07	4.2522	1.0586e-05	0.99999	2.1172e-05	0.0019221	FALSE
ACCATACAGAATGAGCTACC	SLC1A3	3645.1	0	3645.1	0	-11.832	6.6435e+06	2.6485e+07	4.2516	1.0611e-05	0.99999	2.1223e-05	0.0019221	FALSE
TTGGAGTTCCATGCTCAAGA	PRR23D1	3636.3	0	3636.3	0	-11.829	6.6115e+06	2.6356e+07	4.2511	1.0637e-05	0.99999	2.1274e-05	0.0019221	FALSE
AGTTTACCTGATAGTCCACG	CSNK2A2	3669.6	0.13515	3669.6	0.13515	-11.659	6.7325e+06	2.6845e+07	4.2509	1.0647e-05	0.99999	2.1293e-05	0.0019221	FALSE
TCCCCAGAGCATCATCCGTG	TFCP2L1	3630.4	0.1338	3630.4	0.1338	-11.645	6.5895e+06	2.6269e+07	4.2507	1.0655e-05	0.99999	2.1309e-05	0.0019221	FALSE
CACCTGGATAGCTCTGAAGT	ZNF12	3630.3	0	3630.3	0	-11.826	6.5896e+06	2.6268e+07	4.2507	1.0655e-05	0.99999	2.131e-05	0.0019221	FALSE
CTCTGTAGAGGATATCAGGA	LRRC75B	3868.2	0.14269	3868.2	0.14269	-11.725	7.4811e+06	2.9861e+07	4.2505	1.0663e-05	0.99999	2.1325e-05	0.0019221	FALSE
ACTACTACCACAATCACCAG	NUP62CL	3624.8	0	3624.8	0	-11.824	6.5698e+06	2.6188e+07	4.2504	1.0671e-05	0.99999	2.1342e-05	0.0019221	FALSE
AGGTGTTCGAGACACAGGAG	PSKH1	3616.8	0.1338	3616.8	0.1338	-11.64	6.5401e+06	2.607e+07	4.2499	1.0695e-05	0.99999	2.139e-05	0.0019221	FALSE
TTCACGAGCGTCCTGTATGC	MITF	3637.4	0.13515	3637.4	0.13515	-11.646	6.6147e+06	2.6371e+07	4.2489	1.0741e-05	0.99999	2.1482e-05	0.0019221	FALSE
CTCTCCCAGTCATCCCAATG	PTK6	3585.4	0.1338	3585.4	0.1338	-11.627	6.4269e+06	2.5615e+07	4.2479	1.0789e-05	0.99999	2.1577e-05	0.0019221	FALSE
GAAATACGACCCCACCATCG	RAP2A	3576.6	0	3576.6	0	-11.805	6.3959e+06	2.5488e+07	4.2474	1.0815e-05	0.99999	2.1631e-05	0.0019221	FALSE
AGCTCAAAAATTTAGCCATG	CEP135	3548.9	0	3548.9	0	-11.794	6.2975e+06	2.5092e+07	4.2456	1.09e-05	0.99999	2.1799e-05	0.0019221	FALSE
TGCCAGCAGCTGCCGACCAA	LYRM9	3782	0.14269	3782	0.14269	-11.693	7.1514e+06	2.8532e+07	4.2455	1.0906e-05	0.99999	2.1812e-05	0.0019221	FALSE
CAACTATCTGCAGGAAAAGC	PCP4L1	3577.7	0.13515	3577.7	0.13515	-11.622	6.3994e+06	2.5504e+07	4.2452	1.0921e-05	0.99999	2.1841e-05	0.0019221	FALSE
TGTGGTAAAAGGTCATAGCA	EDC4	3567.2	0.13515	3567.2	0.13515	-11.618	6.362e+06	2.5354e+07	4.2445	1.0953e-05	0.99999	2.1906e-05	0.0019221	FALSE
TTATGCAGGTTTGCAGACCG	TPMT	3531.1	0	3531.1	0	-11.786	6.2342e+06	2.4837e+07	4.2445	1.0955e-05	0.99999	2.191e-05	0.0019221	FALSE
CAGCTGAAATATCCCTGTAG	TOPORS	3529.8	0	3529.8	0	-11.786	6.2296e+06	2.4819e+07	4.2444	1.0959e-05	0.99999	2.1918e-05	0.0019221	FALSE
TCCACTACCCCTTCACCAAG	FAM98C	3517.2	0	3517.2	0	-11.781	6.1855e+06	2.4642e+07	4.2436	1.0998e-05	0.99999	2.1996e-05	0.0019221	FALSE
GTTCAATCTGAAAACACACT	DCP2	3516.4	0	3516.4	0	-11.78	6.1826e+06	2.463e+07	4.2435	1.1001e-05	0.99999	2.2001e-05	0.0019221	FALSE
AGTTATTCAAGTAGTACCTG	FIGN	3514	0	3514	0	-11.779	6.1741e+06	2.4596e+07	4.2434	1.1008e-05	0.99999	2.2017e-05	0.0019221	FALSE
AGCACACAGTGATCTGCGAT	CORIN	3508.5	0.1338	3508.5	0.1338	-11.596	6.1544e+06	2.4518e+07	4.243	1.1025e-05	0.99999	2.2051e-05	0.0019221	FALSE
ACCCAAGCCATCCTGAACCT	SLC22A3	3503.3	0	3503.3	0	-11.775	6.1367e+06	2.4445e+07	4.2427	1.1042e-05	0.99999	2.2084e-05	0.0019221	FALSE
GTTTCCTGACTGACCGATCG	CBLL1	3503.2	0	3503.2	0	-11.775	6.136e+06	2.4443e+07	4.2427	1.1042e-05	0.99999	2.2085e-05	0.0019221	FALSE
AGCACCATACCCGCAAACAG	ABCA4	3501.3	0	3501.3	0	-11.774	6.1296e+06	2.4417e+07	4.2426	1.1048e-05	0.99999	2.2097e-05	0.0019221	FALSE
TCTGCAAGGTCAAGGAACTT	KLHL32	19693	0.75634	19693	0.75634	-13.453	1.939e+08	7.9918e+08	4.2423	1.1062e-05	0.99999	2.2125e-05	0.0019221	FALSE
ATGCAAGACAGCCTCCCAGC	Nontarget223	3469.2	0	3469.2	0	-11.761	6.0178e+06	2.3967e+07	4.2405	1.1151e-05	0.99999	2.2301e-05	0.0019221	FALSE
TCACCCCAACATTGACCTCG	UBE2M	3464.8	0	3464.8	0	-11.759	6.0024e+06	2.3905e+07	4.2402	1.1165e-05	0.99999	2.233e-05	0.0019221	FALSE
ACCAGCAAAGGCACCGTGAC	ACYP2	3461.4	0	3461.4	0	-11.758	5.9908e+06	2.3858e+07	4.24	1.1176e-05	0.99999	2.2351e-05	0.0019221	FALSE
ATACGTGGCACAGAACGGAA	OR52R1	3493.7	0.13515	3493.7	0.13515	-11.588	6.1025e+06	2.431e+07	4.2398	1.1184e-05	0.99999	2.2367e-05	0.0019221	FALSE
GATGATGTGACATGAACGTA	UBA6	3492.2	0.13515	3492.2	0.13515	-11.587	6.0973e+06	2.4289e+07	4.2397	1.1189e-05	0.99999	2.2377e-05	0.0019221	FALSE
TTACTGCCTTATGATACAGA	SP140	3452.2	0	3452.2	0	-11.754	5.9588e+06	2.373e+07	4.2394	1.1206e-05	0.99999	2.2412e-05	0.0019221	FALSE
GCAAGCAGCTGGGATACCAG	SRY	3451.2	0	3451.2	0	-11.753	5.9553e+06	2.3715e+07	4.2393	1.1209e-05	0.99999	2.2418e-05	0.0019221	FALSE
CTGGAACCATATTTACATGG	UBA6	1.2724e+05	4.9788	1.2724e+05	4.9788	-14.377	8.0938e+09	3.4612e+10	4.2391	1.1222e-05	0.99999	2.2444e-05	0.0019221	FALSE
CATCCGCAGACTGAGATCCG	GRHL1	3445	0	3445	0	-11.751	5.9342e+06	2.3631e+07	4.2389	1.1229e-05	0.99999	2.2458e-05	0.0019221	FALSE
CAATGATACACCGCTCAGCT	ASB8	3437.9	0	3437.9	0	-11.748	5.9096e+06	2.3532e+07	4.2385	1.1252e-05	0.99999	2.2505e-05	0.0019221	FALSE
GTACAGTTGAAGGTTGTGAC	ZNF410	3431.3	0	3431.3	0	-11.745	5.887e+06	2.3441e+07	4.238	1.1274e-05	0.99999	2.2548e-05	0.0019221	FALSE
TCAAAGCAACACTCACAGCA	FAM92A1	3429.9	0	3429.9	0	-11.744	5.8822e+06	2.3422e+07	4.2379	1.1279e-05	0.99999	2.2557e-05	0.0019221	FALSE
AATAGGACATGTCACTGCAA	TYRP1	3429.8	0	3429.8	0	-11.744	5.8819e+06	2.3421e+07	4.2379	1.1279e-05	0.99999	2.2558e-05	0.0019221	FALSE
TCTTCCAACATACAACAGGC	SBF2	3426.1	0	3426.1	0	-11.743	5.8692e+06	2.3369e+07	4.2377	1.1291e-05	0.99999	2.2582e-05	0.0019221	FALSE
TCATGAAGATTAATAACACG	STK17B	5202.9	0.20369	5202.9	0.20369	-12.078	1.3534e+07	5.4337e+07	4.2373	1.1309e-05	0.99999	2.2618e-05	0.0019221	FALSE
TAATTGAACGTTCGAACACC	CACNB4	3401.9	0	3401.9	0	-11.733	5.7863e+06	2.3036e+07	4.2361	1.1372e-05	0.99999	2.2744e-05	0.0019221	FALSE
GAGAACGGCCACGACTTCCG	TMEM179	3400.7	0	3400.7	0	-11.732	5.7825e+06	2.3021e+07	4.236	1.1376e-05	0.99999	2.2751e-05	0.0019221	FALSE
AGCCCGAGACCCTGACACGA	GRIA1	3618.1	0.14269	3618.1	0.14269	-11.629	6.5447e+06	2.6089e+07	4.2355	1.1401e-05	0.99999	2.2803e-05	0.0019221	FALSE
ATTGAGTACTACACCTCTGG	CDHR4	3391.9	0.1338	3391.9	0.1338	-11.547	5.7522e+06	2.2901e+07	4.2354	1.1405e-05	0.99999	2.281e-05	0.0019221	FALSE
ATCAGGGTCTCATAGCGGAG	OR6T1	3386.6	0.1338	3386.6	0.1338	-11.545	5.7339e+06	2.2828e+07	4.2351	1.1423e-05	0.99999	2.2847e-05	0.0019221	FALSE
GCCACAATCCTGGCCCACGC	SUPT7L	3609.6	0.14269	3609.6	0.14269	-11.626	6.5139e+06	2.5965e+07	4.235	1.1428e-05	0.99999	2.2857e-05	0.0019221	FALSE
CTGAGACCGTGATGTAGCGA	NKAIN2	3379.5	0	3379.5	0	-11.723	5.7106e+06	2.2732e+07	4.2346	1.1447e-05	0.99999	2.2894e-05	0.0019221	FALSE
CGATTGGTCCGTAGAACGTG	ANKEF1	3379.2	0	3379.2	0	-11.723	5.7096e+06	2.2728e+07	4.2346	1.1448e-05	0.99999	2.2896e-05	0.0019221	FALSE
ATATGTTTCAGTACAAGCAG	CREBL2	3600.8	0.14269	3600.8	0.14269	-11.622	6.4825e+06	2.5839e+07	4.2344	1.1456e-05	0.99999	2.2912e-05	0.0019221	FALSE
TGGTGGACGGGAAAACACTG	SLC22A20	3371.8	0	3371.8	0	-11.72	5.6846e+06	2.2627e+07	4.2341	1.1473e-05	0.99999	2.2947e-05	0.0019221	FALSE
TGCGGCCCGACATCGCCCTG	B3GALT6	4819.1	0.19215	4819.1	0.19215	-11.981	1.1611e+07	4.6546e+07	4.2332	1.152e-05	0.99999	2.304e-05	0.0019221	FALSE
TCCCCAGACTCCAATAAAGG	C12orf80	3357.5	0	3357.5	0	-11.714	5.6366e+06	2.2434e+07	4.2331	1.1522e-05	0.99999	2.3045e-05	0.0019221	FALSE
TGTTTCAGAAGAACTGGACG	TMEM183A	3344.6	0	3344.6	0	-11.708	5.5931e+06	2.226e+07	4.2323	1.1567e-05	0.99999	2.3134e-05	0.0019221	FALSE
TTCCGATGACTCATCAAGTG	CHD1	3344.1	0	3344.1	0	-11.708	5.5915e+06	2.2253e+07	4.2322	1.1569e-05	0.99999	2.3137e-05	0.0019221	FALSE
GGTTTGTCTTAAATATGTCG	C6orf106	3342.3	0	3342.3	0	-11.707	5.5853e+06	2.2228e+07	4.2321	1.1575e-05	0.99999	2.315e-05	0.0019221	FALSE
ACTGCACGTGGTGAACCAAG	CCDC151	3340.7	0	3340.7	0	-11.706	5.5801e+06	2.2207e+07	4.232	1.1581e-05	0.99999	2.3161e-05	0.0019221	FALSE
TCACCAAATACCCTGAATCC	KCTD1	3359.3	0.13515	3359.3	0.13515	-11.531	5.642e+06	2.2458e+07	4.231	1.1632e-05	0.99999	2.3264e-05	0.0019221	FALSE
AAGTCAAGCGGGCCACCGAG	NUAK1	3306.4	0	3306.4	0	-11.691	5.4661e+06	2.1749e+07	4.2297	1.1701e-05	0.99999	2.3402e-05	0.0019221	FALSE
ATTCCTTTGCCCGTAACGTG	NIPAL4	3302.8	0	3302.8	0	-11.69	5.4542e+06	2.1701e+07	4.2294	1.1714e-05	0.99999	2.3428e-05	0.0019221	FALSE
GATGTTGCCCTGGGTACCCG	KCNQ4	3296.2	0	3296.2	0	-11.687	5.4324e+06	2.1614e+07	4.229	1.1737e-05	0.99999	2.3474e-05	0.0019221	FALSE
ACCATGAATGTCCCTTACTG	OR2T11	3293.6	0.1338	3293.6	0.1338	-11.505	5.4235e+06	2.158e+07	4.2288	1.1746e-05	0.99999	2.3493e-05	0.0019221	FALSE
TGAGTCTGTCAGAGTCATCG	MDH1B	3325.9	0.13515	3325.9	0.13515	-11.517	5.5302e+06	2.2009e+07	4.2288	1.1749e-05	0.99999	2.3499e-05	0.0019221	FALSE
TACTGGACCAGGCTTTGACG	VAT1L	3290.9	0	3290.9	0	-11.685	5.415e+06	2.1544e+07	4.2286	1.1756e-05	0.99999	2.3512e-05	0.0019221	FALSE
ACCCCAAATCGAAAGAGGCA	GAL3ST4	3290.1	0.1338	3290.1	0.1338	-11.503	5.4119e+06	2.1533e+07	4.2286	1.1759e-05	0.99999	2.3518e-05	0.0019221	FALSE
TTTATCAAATGAGCAGAAGG	KRTAP3-1	3282.8	0	3282.8	0	-11.681	5.3885e+06	2.1438e+07	4.2281	1.1785e-05	0.99999	2.357e-05	0.0019221	FALSE
AGACCAAGCCAACTGCAGAT	FGFBP1	3281.5	0	3281.5	0	-11.681	5.3843e+06	2.1421e+07	4.228	1.179e-05	0.99999	2.3579e-05	0.0019221	FALSE
ATAATAATGGGATAGAGCCA	ASPN	3311	0.13515	3311	0.13515	-11.511	5.481e+06	2.1811e+07	4.2277	1.1802e-05	0.99999	2.3604e-05	0.0019221	FALSE
GCGAAGGTGCGACAACCTGA	KLRG2	3277.1	0.1338	3277.1	0.1338	-11.497	5.3693e+06	2.1362e+07	4.2277	1.1806e-05	0.99999	2.3611e-05	0.0019221	FALSE
ACGGAGACACACTGTACGTG	EML2	3276.4	0	3276.4	0	-11.678	5.3673e+06	2.1352e+07	4.2276	1.1808e-05	0.99999	2.3617e-05	0.0019221	FALSE
AGGCCTCCACCAACGACTCG	SLC22A20	3273.5	0	3273.5	0	-11.677	5.3579e+06	2.1314e+07	4.2274	1.1819e-05	0.99999	2.3638e-05	0.0019221	FALSE
AATCCATGTGAGCTTTACCA	DEFB116	3272.4	0	3272.4	0	-11.677	5.3542e+06	2.13e+07	4.2274	1.1823e-05	0.99999	2.3646e-05	0.0019221	FALSE
GGGCTCCGAGCCATCGATGG	GPR153	3272	0	3272	0	-11.676	5.353e+06	2.1295e+07	4.2273	1.1824e-05	0.99999	2.3648e-05	0.0019221	FALSE
CATCAGCTAATAATCCATCT	OAZ2	3257.7	0	3257.7	0	-11.67	5.3064e+06	2.1108e+07	4.2263	1.1876e-05	0.99999	2.3752e-05	0.0019221	FALSE
CCATGTTCACACGCTACCTG	MAN2B2	3255.2	0	3255.2	0	-11.669	5.2983e+06	2.1075e+07	4.2262	1.1885e-05	0.99999	2.377e-05	0.0019221	FALSE
CTTAAGGCGAGAAAAATTAG	Nontarget504	3249.4	0	3249.4	0	-11.666	5.2793e+06	2.0999e+07	4.2258	1.1907e-05	0.99999	2.3813e-05	0.0019221	FALSE
ATACCGTTTGATCACATGGG	ARHGAP33	3248.9	0	3248.9	0	-11.666	5.2778e+06	2.0993e+07	4.2257	1.1908e-05	0.99999	2.3817e-05	0.0019221	FALSE
ACAGCGAGTATGTGATGTCG	CHRNA3	3248.7	0	3248.7	0	-11.666	5.2772e+06	2.099e+07	4.2257	1.1909e-05	0.99999	2.3818e-05	0.0019221	FALSE
TGAAGGCGTCCTCTGAGAAG	RAB8B	3248.6	0.1338	3248.6	0.1338	-11.485	5.2764e+06	2.0989e+07	4.2257	1.1909e-05	0.99999	2.3819e-05	0.0019221	FALSE
GGATGCCCCTCACTAACTGC	LOC100996634	3241.8	0	3241.8	0	-11.663	5.2546e+06	2.09e+07	4.2252	1.1935e-05	0.99999	2.3869e-05	0.0019221	FALSE
TCACTATACAGGAAGCATCC	SLC35B4	3233	0	3233	0	-11.659	5.2261e+06	2.0785e+07	4.2246	1.1967e-05	0.99999	2.3934e-05	0.0019221	FALSE
AAAGGATTGACAAGAACTGA	ZNF564	3439.9	0.14269	3439.9	0.14269	-11.556	5.9158e+06	2.3559e+07	4.2241	1.1993e-05	0.99999	2.3987e-05	0.0019221	FALSE
ACTCCTTGGCTAGTACACTT	ACPP	3208.4	0	3208.4	0	-11.648	5.147e+06	2.0467e+07	4.2229	1.2059e-05	0.99999	2.4118e-05	0.0019221	FALSE
CTATGTGGAAACCATGCTTG	ADAMTS1	3208.1	0	3208.1	0	-11.648	5.1458e+06	2.0463e+07	4.2229	1.206e-05	0.99999	2.4121e-05	0.0019221	FALSE
ATTGTGCATGCTGTTCAAGC	PDE1A	3207.3	0	3207.3	0	-11.648	5.1434e+06	2.0453e+07	4.2228	1.2063e-05	0.99999	2.4126e-05	0.0019221	FALSE
GTGTATCTTATTGCACTCCT	OR52E6	3206	0	3206	0	-11.647	5.1393e+06	2.0436e+07	4.2227	1.2068e-05	0.99999	2.4136e-05	0.0019221	FALSE
TCCTGGGATCCACACCACTG	ZNF662	3205.8	0.1338	3205.8	0.1338	-11.466	5.1382e+06	2.0434e+07	4.2227	1.2069e-05	0.99999	2.4137e-05	0.0019221	FALSE
TTACTAGGCTGACACGACGG	CDK16	3199.3	0	3199.3	0	-11.644	5.1179e+06	2.0351e+07	4.2223	1.2093e-05	0.99999	2.4187e-05	0.0019221	FALSE
GTACGCAAAGAAGCCATGAT	PDS5B	3192.3	0.1338	3192.3	0.1338	-11.46	5.0949e+06	2.026e+07	4.2218	1.212e-05	0.99999	2.424e-05	0.0019221	FALSE
CACGGTGCTTACGTACCTGG	FZD1	3190.8	0	3190.8	0	-11.64	5.0906e+06	2.0241e+07	4.2217	1.2126e-05	0.99999	2.4251e-05	0.0019221	FALSE
CCTATCCTCTTGACGATCGG	TGFBRAP1	3183.6	0.1338	3183.6	0.1338	-11.456	5.0672e+06	2.0149e+07	4.2211	1.2153e-05	0.99999	2.4306e-05	0.0019221	FALSE
ACTGCCTCAGGAAACCAACC	C1orf137	3213.1	0.13515	3213.1	0.13515	-11.467	5.1617e+06	2.0528e+07	4.221	1.2162e-05	0.99999	2.4325e-05	0.0019221	FALSE
CCCCCATATCTAAATCATTG	ASUN	3179.8	0	3179.8	0	-11.635	5.0555e+06	2.01e+07	4.2209	1.2168e-05	0.99999	2.4336e-05	0.0019221	FALSE
CCAGTGCTACTAACTCCACG	THAP9	3171.5	0	3171.5	0	-11.631	5.0293e+06	1.9995e+07	4.2203	1.22e-05	0.99999	2.4399e-05	0.0019221	FALSE
CTGACCATACCACTTTGCCC	CLCNKA	3170.6	0.1338	3170.6	0.1338	-11.45	5.026e+06	1.9983e+07	4.2202	1.2203e-05	0.99999	2.4406e-05	0.0019221	FALSE
TTGCAATTACAGGATTGGTG	OR52N4	3165.7	0	3165.7	0	-11.629	5.0108e+06	1.9921e+07	4.2199	1.2222e-05	0.99999	2.4444e-05	0.0019221	FALSE
CATCATTTAATACAACACTA	KIAA0922	3195.7	0.13515	3195.7	0.13515	-11.459	5.1059e+06	2.0304e+07	4.2197	1.2229e-05	0.99999	2.4458e-05	0.0019221	FALSE
TAAGGAGTGAGTATATTGAG	WASF1	3195.4	0.13515	3195.4	0.13515	-11.459	5.1047e+06	2.0299e+07	4.2197	1.223e-05	0.99999	2.446e-05	0.0019221	FALSE
AGACAGCGACCAGACAGATG	MLPH	3161.4	0.1338	3161.4	0.1338	-11.446	4.9969e+06	1.9867e+07	4.2196	1.2239e-05	0.99999	2.4477e-05	0.0019221	FALSE
TACATCTTCGAGATCGAGGG	NRROS	3159.9	0.1338	3159.9	0.1338	-11.445	4.9919e+06	1.9847e+07	4.2195	1.2245e-05	0.99999	2.4489e-05	0.0019221	FALSE
GAGTAGACAGTCTTCCGCTG	GALNT16	3159.8	0	3159.8	0	-11.626	4.9921e+06	1.9845e+07	4.2194	1.2245e-05	0.99999	2.449e-05	0.0019221	FALSE
ACCTTGGGTTGCGCTCGACG	MSI2	3355	0.14269	3355	0.14269	-11.52	5.6274e+06	2.2399e+07	4.2185	1.2298e-05	0.99999	2.4595e-05	0.0019221	FALSE
TCATCCATAGGCAAGTCATG	LRRIQ1	3341.9	0.14269	3341.9	0.14269	-11.514	5.5836e+06	2.2223e+07	4.2176	1.2346e-05	0.99999	2.4691e-05	0.0019221	FALSE
CTGCACAATGTAGCTGACGA	DNASE1	3129.4	0	3129.4	0	-11.612	4.8965e+06	1.9462e+07	4.2173	1.2364e-05	0.99999	2.4728e-05	0.0019221	FALSE
ATACCGGGCTGTGTATGCGG	TAS1R1	3121.7	0	3121.7	0	-11.609	4.8724e+06	1.9365e+07	4.2167	1.2395e-05	0.99999	2.479e-05	0.0019221	FALSE
AAACTCTGTCTATTTGTGTA	MZT1	3121.1	0	3121.1	0	-11.608	4.8707e+06	1.9358e+07	4.2167	1.2397e-05	0.99999	2.4794e-05	0.0019221	FALSE
GTGGGACACTGCTATCTCCG	EID2B	3115.7	0	3115.7	0	-11.606	4.8539e+06	1.9291e+07	4.2163	1.2418e-05	0.99999	2.4837e-05	0.0019221	FALSE
ACTATCCCATCTGACAGCCA	INVS	4452.5	0.19215	4452.5	0.19215	-11.867	9.9116e+06	3.9672e+07	4.2153	1.247e-05	0.99999	2.4941e-05	0.0019221	FALSE
ACAAACTTCACACCGCCAGG	ZFHX4	3102.7	0	3102.7	0	-11.6	4.8133e+06	1.9128e+07	4.2153	1.2471e-05	0.99999	2.4942e-05	0.0019221	FALSE
GTGATAGACCTTCTCGGCCG	C12orf66	3099.1	0	3099.1	0	-11.598	4.8021e+06	1.9083e+07	4.2151	1.2485e-05	0.99999	2.4971e-05	0.0019221	FALSE
CTTCGACCGCTACATCGCCC	GPER1	3097.9	0	3097.9	0	-11.598	4.7986e+06	1.9069e+07	4.215	1.249e-05	0.99999	2.498e-05	0.0019221	FALSE
TGGTCGTGTCGAGTACAGAG	ADAMTS13	3300.5	0.14269	3300.5	0.14269	-11.496	5.4463e+06	2.1672e+07	4.2148	1.2501e-05	0.99999	2.5001e-05	0.0019221	FALSE
GGAGCTTATTGAAAGACTAG	MCU	3090.7	0	3090.7	0	-11.594	4.7763e+06	1.8979e+07	4.2145	1.2519e-05	0.99999	2.5038e-05	0.0019221	FALSE
AAGTGATACCTGAAGTGCCA	HCST	3088.9	0	3088.9	0	-11.593	4.7705e+06	1.8956e+07	4.2143	1.2527e-05	0.99999	2.5053e-05	0.0019221	FALSE
TGGCGCAGTTGGTCACCGGG	DLK1	3082.7	0	3082.7	0	-11.59	4.7517e+06	1.8881e+07	4.2139	1.2552e-05	0.99999	2.5103e-05	0.0019221	FALSE
ACAGAGATGCCTTAAAACGG	MXD1	3080.2	0	3080.2	0	-11.589	4.7439e+06	1.885e+07	4.2137	1.2562e-05	0.99999	2.5124e-05	0.0019221	FALSE
CCGCTACAGTCTCTACACGA	EMILIN3	3070.7	0	3070.7	0	-11.585	4.7146e+06	1.8732e+07	4.213	1.2601e-05	0.99999	2.5202e-05	0.0019221	FALSE
ACAGACAGCAAGCGGAACCA	E2F7	3068.7	0	3068.7	0	-11.584	4.7083e+06	1.8707e+07	4.2128	1.2609e-05	0.99999	2.5219e-05	0.0019221	FALSE
GCAGATGTCAGCCTGAACCC	CRTC3	3067	0	3067	0	-11.583	4.7032e+06	1.8686e+07	4.2127	1.2616e-05	0.99999	2.5232e-05	0.0019221	FALSE
AAAGTAAACGTACCAACAAG	TBC1D28	3066.6	0	3066.6	0	-11.583	4.7021e+06	1.8682e+07	4.2127	1.2618e-05	0.99999	2.5235e-05	0.0019221	FALSE
CCACGTGCGAGGCGAGACCA	GIPC3	3268.7	0.14269	3268.7	0.14269	-11.482	5.3416e+06	2.1251e+07	4.2126	1.2623e-05	0.99999	2.5246e-05	0.0019221	FALSE
TTACAGGTATGTTGAGTCGA	CDC37L1	3062.9	0.1338	3062.9	0.1338	-11.4	4.6903e+06	1.8636e+07	4.2124	1.2633e-05	0.99999	2.5266e-05	0.0019221	FALSE
GTCCTCATCTAGCGACTCGT	PFKFB4	13478	0.59145	13478	0.59145	-13.048	9.0821e+07	3.7154e+08	4.2121	1.265e-05	0.99999	2.5301e-05	0.0019221	FALSE
TGGACTTGAGTGTGACGTTG	C17orf99	3050.5	0	3050.5	0	-11.575	4.6527e+06	1.8484e+07	4.2115	1.2685e-05	0.99999	2.5369e-05	0.0019221	FALSE
TCCTGGATTAACAAATCCCA	TTC14	3050.5	0	3050.5	0	-11.575	4.6527e+06	1.8484e+07	4.2115	1.2685e-05	0.99999	2.5369e-05	0.0019221	FALSE
AGTACTTACCTGAGTAACCA	ZNF157	3029.6	0	3029.6	0	-11.565	4.5893e+06	1.8229e+07	4.2099	1.2772e-05	0.99999	2.5544e-05	0.0019221	FALSE
GATCGTGACAAATGCCCACG	HTRA1	3024.7	0	3024.7	0	-11.563	4.5745e+06	1.817e+07	4.2096	1.2793e-05	0.99999	2.5586e-05	0.0019221	FALSE
TCAGTCCCGTGAGGTCCGTT	ID2	3020.6	0	3020.6	0	-11.561	4.5619e+06	1.8119e+07	4.2093	1.2811e-05	0.99999	2.5621e-05	0.0019221	FALSE
GGAGTGGAAGGAGCTCATCG	MAML1	3019.9	0	3019.9	0	-11.561	4.5599e+06	1.8111e+07	4.2092	1.2813e-05	0.99999	2.5627e-05	0.0019221	FALSE
ATCCTTCCGATAGGACTGAA	C11orf70	13321	0.59238	13321	0.59238	-13.03	8.8722e+07	3.6287e+08	4.2091	1.282e-05	0.99999	2.564e-05	0.0019221	FALSE
ATGTTTCATTGTCGTCGCAG	TMPRSS11D	3013.1	0	3013.1	0	-11.558	4.5395e+06	1.803e+07	4.2087	1.2842e-05	0.99999	2.5684e-05	0.0019221	FALSE
TGGTGATGGATACGTGCAGT	PNPLA4	3012.2	0	3012.2	0	-11.557	4.5367e+06	1.8018e+07	4.2086	1.2846e-05	0.99999	2.5692e-05	0.0019221	FALSE
CCGACAAGGAGCGCACGATG	CELF4	3011.2	0	3011.2	0	-11.557	4.5336e+06	1.8006e+07	4.2086	1.285e-05	0.99999	2.5701e-05	0.0019221	FALSE
GCAGCCCACAGGCACACAGC	KRTAP12-2	3007.9	0	3007.9	0	-11.555	4.5236e+06	1.7966e+07	4.2083	1.2865e-05	0.99999	2.573e-05	0.0019221	FALSE
AGAGCTGATAGCATGTATGA	WNT8A	3003.9	0	3003.9	0	-11.553	4.5116e+06	1.7918e+07	4.208	1.2882e-05	0.99999	2.5764e-05	0.0019221	FALSE
GAAATAGAAAATGCTTAGGC	TAS2R42	2999.4	0	2999.4	0	-11.551	4.4983e+06	1.7864e+07	4.2077	1.2901e-05	0.99999	2.5802e-05	0.0019221	FALSE
CCGCTTTCCAGTGACCGACG	FIBP	2999.2	0	2999.2	0	-11.551	4.4977e+06	1.7862e+07	4.2077	1.2902e-05	0.99999	2.5804e-05	0.0019221	FALSE
GTACATGTGGTGGTACCATG	SLC44A1	2998.2	0	2998.2	0	-11.55	4.4946e+06	1.785e+07	4.2076	1.2906e-05	0.99999	2.5812e-05	0.0019221	FALSE
ATGAGCAATGCCATATAGCG	MOB3C	3027.3	0.13515	3027.3	0.13515	-11.381	4.5819e+06	1.8201e+07	4.2075	1.291e-05	0.99999	2.5821e-05	0.0019221	FALSE
TTATTGTAAACTCAACAGCA	PARP15	2994	0	2994	0	-11.548	4.4819e+06	1.7798e+07	4.2073	1.2925e-05	0.99999	2.5849e-05	0.0019221	FALSE
TTTGAAGAACTCTACTGATG	C8orf48	2991.3	0	2991.3	0	-11.547	4.4738e+06	1.7766e+07	4.2071	1.2936e-05	0.99999	2.5873e-05	0.0019221	FALSE
TAAGTGCTCCTACTACATCG	C20orf195	2989.6	0.1338	2989.6	0.1338	-11.365	4.4684e+06	1.7746e+07	4.2069	1.2943e-05	0.99999	2.5887e-05	0.0019221	FALSE
CTGGTGTGCAACACGCTCAG	PTGER1	2988.1	0	2988.1	0	-11.546	4.4644e+06	1.7728e+07	4.2068	1.295e-05	0.99999	2.59e-05	0.0019221	FALSE
ACCGGTCCGAACTGGCGCAG	PXDC1	2987.3	0	2987.3	0	-11.545	4.4619e+06	1.7718e+07	4.2067	1.2954e-05	0.99999	2.5907e-05	0.0019221	FALSE
TCTAACAGGATAATCTACAG	TBC1D2B	2975.3	0.1338	2975.3	0.1338	-11.358	4.4259e+06	1.7575e+07	4.2058	1.3006e-05	0.99999	2.6011e-05	0.0019221	FALSE
CTGCAGTAAAACACTAATGT	SPANXN4	1.2863	9.8056	1.2863	9.8056	2.2407	36.289	4.1041	4.2053	0.99998	1.7683e-05	3.5366e-05	0.0019221	TRUE
GTGCGTGCCCTGCAGCGACG	PAGR1	2967	0	2967	0	-11.535	4.4015e+06	1.7476e+07	4.2052	1.3042e-05	0.99999	2.6085e-05	0.0019221	FALSE
GATTGAAGCCCTGAGTAGCA	TRAF2	3163.3	0.14269	3163.3	0.14269	-11.435	5.0027e+06	1.989e+07	4.2052	1.3044e-05	0.99999	2.6088e-05	0.0019221	FALSE
ATGTGCCTGGTGCTCCAAAG	ITGB5	2963.1	0.1338	2963.1	0.1338	-11.352	4.3896e+06	1.743e+07	4.2049	1.306e-05	0.99999	2.6119e-05	0.0019221	FALSE
ATCCAACTGTTGACTTAGAG	DCDC2	4250.1	0.19215	4250.1	0.19215	-11.8	9.0308e+06	3.6114e+07	4.2048	1.3065e-05	0.99999	2.6131e-05	0.0019221	FALSE
ACTGGCTGATCGGGAAAGCG	LHFPL2	2961.3	0.1338	2961.3	0.1338	-11.351	4.3843e+06	1.7409e+07	4.2048	1.3067e-05	0.99999	2.6135e-05	0.0019221	FALSE
CCCGCCGCCCAGGACACACC	RGS20	2957.1	0	2957.1	0	-11.53	4.3721e+06	1.7358e+07	4.2044	1.3086e-05	0.99999	2.6172e-05	0.0019221	FALSE
AGAAGCGCAGAGGCTCGTAG	C11orf91	2956.8	0.1338	2956.8	0.1338	-11.349	4.3709e+06	1.7355e+07	4.2044	1.3087e-05	0.99999	2.6175e-05	0.0019221	FALSE
AGTCTTGAGACATTGCTCGT	EFCAB7	3152.3	0.14269	3152.3	0.14269	-11.43	4.9682e+06	1.9751e+07	4.2044	1.309e-05	0.99999	2.6179e-05	0.0019221	FALSE
AGTGTCGGAGATACACCACC	FLOT2	2955.9	0	2955.9	0	-11.53	4.3686e+06	1.7344e+07	4.2044	1.3092e-05	0.99999	2.6183e-05	0.0019221	FALSE
AACTTCCAATAATTCCAACA	GPR171	2950.3	0	2950.3	0	-11.527	4.3521e+06	1.7278e+07	4.2039	1.3116e-05	0.99999	2.6232e-05	0.0019221	FALSE
ACTACTGGCTATCCGCGCCA	Nontarget95	2950.2	0	2950.2	0	-11.527	4.3519e+06	1.7277e+07	4.2039	1.3117e-05	0.99999	2.6233e-05	0.0019221	FALSE
AAGGTTGATCGTTCTGTCGC	TMEM31	2940.4	0	2940.4	0	-11.522	4.3229e+06	1.7161e+07	4.2032	1.3161e-05	0.99999	2.6321e-05	0.0019221	FALSE
CAGTGATGACATTGATATCG	SYDE1	2940.3	0.1338	2940.3	0.1338	-11.341	4.3223e+06	1.716e+07	4.2032	1.3161e-05	0.99999	2.6322e-05	0.0019221	FALSE
AGTCTTGGTAATGCTTAGCA	ADPRH	2938.6	0.1338	2938.6	0.1338	-11.34	4.3174e+06	1.714e+07	4.203	1.3168e-05	0.99999	2.6337e-05	0.0019221	FALSE
TTAGCAGGGCACACACACAC	OR4C46	3132	0.14269	3132	0.14269	-11.421	4.9041e+06	1.9494e+07	4.2029	1.3175e-05	0.99999	2.635e-05	0.0019221	FALSE
TTTCCACACAGGGTGAGCCA	COL13A1	2934.4	0.1338	2934.4	0.1338	-11.338	4.3048e+06	1.709e+07	4.2027	1.3188e-05	0.99999	2.6375e-05	0.0019221	FALSE
AAACACACATCCCTACCTCT	TCP11X2	2931.9	0.1338	2931.9	0.1338	-11.337	4.2975e+06	1.7061e+07	4.2025	1.3199e-05	0.99999	2.6398e-05	0.0019221	FALSE
GGGAGAAGCGTGAGTCGCGT	MYO9B	2929.4	0	2929.4	0	-11.517	4.2908e+06	1.7032e+07	4.2023	1.321e-05	0.99999	2.642e-05	0.0019221	FALSE
AGCTGGCAGACCACAAACTG	PTEN	77793	3.5806	77793	3.5806	-14.052	3.0256e+09	1.2814e+10	4.2022	1.3215e-05	0.99999	2.6431e-05	0.0019221	FALSE
CCACCTGGCATTGCATCGTG	DYNLL1	3122	0.14269	3122	0.14269	-11.416	4.8731e+06	1.937e+07	4.2022	1.3217e-05	0.99999	2.6434e-05	0.0019221	FALSE
TACCACATCCACTCTAAGCA	AHR	3119.6	0.14269	3119.6	0.14269	-11.415	4.8656e+06	1.934e+07	4.202	1.3227e-05	0.99999	2.6454e-05	0.0019221	FALSE
TTCAAACCGTACTCATGGAG	GFI1	2922	0.1338	2922	0.1338	-11.332	4.2687e+06	1.6945e+07	4.2017	1.3243e-05	0.99999	2.6487e-05	0.0019221	FALSE
GAATACTATAGACCAAGGGA	YTHDF2	2921.7	0	2921.7	0	-11.513	4.268e+06	1.6941e+07	4.2017	1.3245e-05	0.99999	2.649e-05	0.0019221	FALSE
GAGAGTGGGCCACCAATCCA	NAB2	2920.4	0	2920.4	0	-11.512	4.2643e+06	1.6926e+07	4.2016	1.3251e-05	0.99999	2.6502e-05	0.0019221	FALSE
TGCAGTGGGACTGATTGCCG	CD63	2919.2	0.1338	2919.2	0.1338	-11.331	4.2606e+06	1.6913e+07	4.2015	1.3256e-05	0.99999	2.6512e-05	0.0019221	FALSE
ATTCCATCAAAATAGTATAC	SGK3	2916.2	0	2916.2	0	-11.51	4.2521e+06	1.6877e+07	4.2013	1.327e-05	0.99999	2.654e-05	0.0019221	FALSE
CAACGGATATATGCTCATGC	NPNT	2907.9	0	2907.9	0	-11.506	4.2281e+06	1.6781e+07	4.2006	1.3308e-05	0.99999	2.6615e-05	0.0019221	FALSE
TGTGCATCGGATGTTCTACG	ACSBG1	2899.8	0	2899.8	0	-11.502	4.2044e+06	1.6686e+07	4.2	1.3345e-05	0.99999	2.669e-05	0.0019221	FALSE
GCCATAGGAAGTACAAGTCT	CLLU1OS	2899.6	0	2899.6	0	-11.502	4.2038e+06	1.6684e+07	4.2	1.3346e-05	0.99999	2.6692e-05	0.0019221	FALSE
GGCCAGTACACCTGTCACAA	IL12B	2899.2	0	2899.2	0	-11.502	4.2028e+06	1.668e+07	4.2	1.3348e-05	0.99999	2.6696e-05	0.0019221	FALSE
GTACCGCGTTATGTGGCGGG	EGFL8	2894	0.1338	2894	0.1338	-11.318	4.1873e+06	1.6619e+07	4.1996	1.3372e-05	0.99999	2.6743e-05	0.0019221	FALSE
CAGACCTGAGCCGTTACACA	ZDHHC5	12662	0.58739	12662	0.58739	-12.962	8.0161e+07	3.2753e+08	4.1995	1.3375e-05	0.99999	2.6749e-05	0.0019221	FALSE
AGAAGTGAAGTCAATGTTCC	BBIP1	2921.8	0.13515	2921.8	0.13515	-11.33	4.2679e+06	1.6942e+07	4.1995	1.3378e-05	0.99999	2.6756e-05	0.0019221	FALSE
AGTAGTTCAACACCATCACT	KIAA1467	2887.6	0	2887.6	0	-11.496	4.1692e+06	1.6545e+07	4.1991	1.3401e-05	0.99999	2.6803e-05	0.0019221	FALSE
TGCAGATAGAACAACTACAA	RNF212	3078.2	0.14269	3078.2	0.14269	-11.396	4.7372e+06	1.8824e+07	4.199	1.3406e-05	0.99999	2.6811e-05	0.0019221	FALSE
GATCAAACACGGCGTCATGG	ANK1	2880.6	0	2880.6	0	-11.493	4.1489e+06	1.6464e+07	4.1985	1.3434e-05	0.99999	2.6869e-05	0.0019221	FALSE
AAGGCTGTGAGCATGGATGG	TMPRSS7	2877.8	0	2877.8	0	-11.491	4.1409e+06	1.6432e+07	4.1983	1.3447e-05	0.99999	2.6895e-05	0.0019221	FALSE
CAAGCAAAATGATGACCCAA	CFAP97	2874.5	0	2874.5	0	-11.49	4.1313e+06	1.6393e+07	4.198	1.3463e-05	0.99999	2.6926e-05	0.0019221	FALSE
AGTATTCAATGAGACTTGCC	B3GALTL	2868.1	0	2868.1	0	-11.486	4.113e+06	1.632e+07	4.1975	1.3493e-05	0.99999	2.6986e-05	0.0019221	FALSE
CAGCTACACAGCCGTCAACC	KLF7	2893.4	0.13515	2893.4	0.13515	-11.316	4.1855e+06	1.6612e+07	4.1972	1.3509e-05	0.99999	2.7019e-05	0.0019221	FALSE
TTTCTTCCGAACCCTCATAG	PLP2	9716.9	0.45547	9716.9	0.45547	-12.705	4.7205e+07	1.9187e+08	4.197	1.3522e-05	0.99999	2.7045e-05	0.0019221	FALSE
AGACCCCGTAGGCAGGACGT	Nontarget118	2858.9	0	2858.9	0	-11.482	4.0867e+06	1.6214e+07	4.1968	1.3536e-05	0.99999	2.7073e-05	0.0019221	FALSE
ACAGCACTTGCTAGGAACAG	SMIM15	2857.1	0.1338	2857.1	0.1338	-11.3	4.081e+06	1.6193e+07	4.1966	1.3545e-05	0.99999	2.709e-05	0.0019221	FALSE
CAGTCAGGGAAGATAGATGG	PRELP	2839.4	0	2839.4	0	-11.472	4.0312e+06	1.5992e+07	4.1952	1.3629e-05	0.99999	2.7259e-05	0.0019221	FALSE
CGACGAGGCTGGACACATTG	APC2	2834	0	2834	0	-11.469	4.0157e+06	1.593e+07	4.1948	1.3656e-05	0.99999	2.7311e-05	0.0019221	FALSE
TGAGACTGAGCACGAGAACA	ODF2	2829.2	0	2829.2	0	-11.467	4.0021e+06	1.5875e+07	4.1944	1.3679e-05	0.99999	2.7358e-05	0.0019221	FALSE
CCCGCCCGCTGACTGCACAT	CIC	2826.2	0	2826.2	0	-11.465	3.9937e+06	1.5842e+07	4.1942	1.3693e-05	0.99999	2.7387e-05	0.0019221	FALSE
CAACACGACCTTCGAGACTG	SEPT8	2813.8	0	2813.8	0	-11.459	3.9587e+06	1.5702e+07	4.1932	1.3754e-05	0.99999	2.7508e-05	0.0019221	FALSE
AGCTTACTAGATAAGATCTG	PHF7	2796.5	0	2796.5	0	-11.45	3.9103e+06	1.5508e+07	4.1918	1.3839e-05	0.99999	2.7678e-05	0.0019221	FALSE
TCGAGGACTAAGTCCCTGTT	SPANXN5	2824.3	0.13515	2824.3	0.13515	-11.281	3.9881e+06	1.5821e+07	4.1918	1.384e-05	0.99999	2.7681e-05	0.0019221	FALSE
TCATCCTTTGAAAGACTACG	EML5	2795.3	0.1338	2795.3	0.1338	-11.268	3.9066e+06	1.5494e+07	4.1917	1.3845e-05	0.99999	2.769e-05	0.0019221	FALSE
GAAATTCATTTGTGACGTCT	SGOL2	2793.7	0	2793.7	0	-11.448	3.9023e+06	1.5476e+07	4.1915	1.3853e-05	0.99999	2.7706e-05	0.0019221	FALSE
AGCTATGAGAATCGTTCGGA	NOS1AP	2793.1	0.1338	2793.1	0.1338	-11.267	3.9004e+06	1.5469e+07	4.1915	1.3856e-05	0.99999	2.7712e-05	0.0019221	FALSE
CTTTATTGAGGAAGATTGTG	DCTN5	2790	0	2790	0	-11.447	3.8922e+06	1.5435e+07	4.1912	1.3871e-05	0.99999	2.7742e-05	0.0019221	FALSE
AGGCAGAGCGGGCCACACTG	CPLX3	2787.8	0	2787.8	0	-11.445	3.886e+06	1.541e+07	4.1911	1.3882e-05	0.99999	2.7765e-05	0.0019221	FALSE
GGTCCTTCTCTGGTAGGCGA	ANXA2	2784.2	0	2784.2	0	-11.444	3.8759e+06	1.537e+07	4.1908	1.39e-05	0.99999	2.7801e-05	0.0019221	FALSE
AGAGTCACACTGGTGCTACG	CA4	2778.8	0	2778.8	0	-11.441	3.861e+06	1.531e+07	4.1903	1.3927e-05	0.99999	2.7855e-05	0.0019221	FALSE
CCCAACACCATTCAGTACCG	TAOK2	2774.5	0	2774.5	0	-11.439	3.8489e+06	1.5262e+07	4.19	1.3949e-05	0.99999	2.7898e-05	0.0019221	FALSE
GCCACAACCACTACTACCAT	ANKRD17	2773.8	0	2773.8	0	-11.438	3.8471e+06	1.5255e+07	4.1899	1.3952e-05	0.99999	2.7905e-05	0.0019221	FALSE
ACAGTATACGTGGTGCACGA	PFKL	2772.4	0	2772.4	0	-11.437	3.8432e+06	1.5239e+07	4.1898	1.3959e-05	0.99999	2.7919e-05	0.0019221	FALSE
CGCCCACATGATGTACACGC	GSG1L	2767	0	2767	0	-11.435	3.8281e+06	1.5179e+07	4.1894	1.3987e-05	0.99999	2.7974e-05	0.0019221	FALSE
TGGTCTCGTTCATGCACGCA	ECE1	2757.6	0	2757.6	0	-11.43	3.8022e+06	1.5075e+07	4.1886	1.4035e-05	0.99999	2.8069e-05	0.0019221	FALSE
TCAGACAATGGCTATCACAC	GNS	2778.4	0.13515	2778.4	0.13515	-11.258	3.8593e+06	1.5305e+07	4.188	1.407e-05	0.99999	2.814e-05	0.0019221	FALSE
AGCAAGAACTGACACGCCTG	DSP	2744.2	0.1338	2744.2	0.1338	-11.242	3.7649e+06	1.4927e+07	4.1875	1.4104e-05	0.99999	2.8207e-05	0.0019221	FALSE
GCACTTGGATGAGTACTCGT	FHL2	2743.2	0	2743.2	0	-11.422	3.7624e+06	1.4916e+07	4.1874	1.4109e-05	0.99999	2.8218e-05	0.0019221	FALSE
TCTTCATCTTGGCTTGACGT	SRRM2	3935.5	0.19215	3935.5	0.19215	-11.689	7.7434e+06	3.0919e+07	4.1873	1.4112e-05	0.99999	2.8224e-05	0.0019221	FALSE
GCAACACCCACTATTTGTTG	GPSM1	2742.4	0	2742.4	0	-11.422	3.7604e+06	1.4908e+07	4.1873	1.4113e-05	0.99999	2.8225e-05	0.0019221	FALSE
GGGAAACACGAGCTTCAATG	ASAP3	2739.3	0	2739.3	0	-11.42	3.7518e+06	1.4873e+07	4.1871	1.4129e-05	0.99999	2.8258e-05	0.0019221	FALSE
GCTCGGGCAACGCATCCATG	TNRC18	2736	0	2736	0	-11.418	3.7429e+06	1.4838e+07	4.1868	1.4146e-05	0.99999	2.8291e-05	0.0019221	FALSE
CCCACGCAGAACATGAACCT	SS18L1	2724.5	0	2724.5	0	-11.412	3.7115e+06	1.4712e+07	4.1858	1.4205e-05	0.99999	2.8411e-05	0.0019221	FALSE
CCAATTCAGGACCCACACGA	PTEN	72402	3.5821	72402	3.5821	-13.948	2.6207e+09	1.1083e+10	4.1858	1.4208e-05	0.99999	2.8416e-05	0.0019221	FALSE
AGCGCGGTGGGTGAGAACGG	EDN1	2722.8	0.1338	2722.8	0.1338	-11.23	3.7063e+06	1.4693e+07	4.1857	1.4215e-05	0.99999	2.8429e-05	0.0019221	FALSE
TCCCGACCTGGACTCAGACA	KCTD5	2718.6	0.1338	2718.6	0.1338	-11.228	3.695e+06	1.4647e+07	4.1853	1.4237e-05	0.99999	2.8473e-05	0.0019221	FALSE
AGAGGCTGAGGCACAGAGAA	ZG16	2715.8	0	2715.8	0	-11.408	3.6878e+06	1.4617e+07	4.1851	1.4251e-05	0.99999	2.8502e-05	0.0019221	FALSE
ATTACCAAATACAGTCCTAG	GABRA4	2894.7	0.14269	2894.7	0.14269	-11.307	4.1892e+06	1.6627e+07	4.185	1.4257e-05	0.99999	2.8514e-05	0.0019221	FALSE
TGAAGCCCCAGTAATTGTCC	LYZL1	2713.6	0	2713.6	0	-11.407	3.6818e+06	1.4593e+07	4.1849	1.4263e-05	0.99999	2.8526e-05	0.0019221	FALSE
GGGAGAATACCTTAGGCCTG	ANK2	2713.3	0	2713.3	0	-11.406	3.681e+06	1.459e+07	4.1849	1.4264e-05	0.99999	2.8529e-05	0.0019221	FALSE
ACCGACCTAAATTAAATGAA	SRSF5	2712.4	0	2712.4	0	-11.406	3.6785e+06	1.458e+07	4.1848	1.4269e-05	0.99999	2.8538e-05	0.0019221	FALSE
TTGTCTTCATCAGGACACTT	THUMPD1	2709.2	0	2709.2	0	-11.404	3.67e+06	1.4546e+07	4.1846	1.4286e-05	0.99999	2.8572e-05	0.0019221	FALSE
GGGAAAAGCTTCAGTCAACG	ZNF32	2707.7	0	2707.7	0	-11.403	3.6659e+06	1.453e+07	4.1844	1.4294e-05	0.99999	2.8587e-05	0.0019221	FALSE
ATGCGCAGCTCCAGAATTTT	Nontarget226	2707.6	0	2707.6	0	-11.403	3.6654e+06	1.4528e+07	4.1844	1.4295e-05	0.99999	2.8589e-05	0.0019221	FALSE
ACAGGAAGTGACACATTCGA	CEP152	2706.1	0	2706.1	0	-11.403	3.6614e+06	1.4511e+07	4.1843	1.4302e-05	0.99999	2.8605e-05	0.0019221	FALSE
CACGACGACGACGACATCCG	MRC2	2703.9	0	2703.9	0	-11.401	3.6554e+06	1.4487e+07	4.1841	1.4314e-05	0.99999	2.8629e-05	0.0019221	FALSE
TCGGCCAAGATCGACCGCAA	ARRDC2	2702.6	0	2702.6	0	-11.401	3.6522e+06	1.4474e+07	4.184	1.4321e-05	0.99999	2.8641e-05	0.0019221	FALSE
GACGAAGTATCCGTTACAGC	OPN1SW	2702.6	0	2702.6	0	-11.401	3.6522e+06	1.4474e+07	4.184	1.4321e-05	0.99999	2.8641e-05	0.0019221	FALSE
TGGTATTAGAGGATAGCAGG	MAGEA10	2700.2	0	2700.2	0	-11.399	3.6456e+06	1.4448e+07	4.1838	1.4333e-05	0.99999	2.8667e-05	0.0019221	FALSE
GCACCATGCTATGACGTAGT	OR52M1	2699.4	0	2699.4	0	-11.399	3.6434e+06	1.4439e+07	4.1837	1.4338e-05	0.99999	2.8676e-05	0.0019221	FALSE
GGTAGTACTGGAATAATGGG	ESRP1	2725	0.13515	2725	0.13515	-11.23	3.7124e+06	1.4717e+07	4.1836	1.4346e-05	0.99999	2.8692e-05	0.0019221	FALSE
GACACAGCCCTGAATCCCCG	NKX2-3	2696.1	0	2696.1	0	-11.397	3.6344e+06	1.4403e+07	4.1835	1.4356e-05	0.99999	2.8711e-05	0.0019221	FALSE
GATCCGCCTCGAGCCGCAGG	NFKBIA	2695.8	0	2695.8	0	-11.397	3.6336e+06	1.44e+07	4.1834	1.4357e-05	0.99999	2.8714e-05	0.0019221	FALSE
AGGAACTTGAGGGTATGGCA	COL6A5	2687.9	0	2687.9	0	-11.393	3.6124e+06	1.4315e+07	4.1828	1.4399e-05	0.99999	2.8799e-05	0.0019221	FALSE
AGAGAGTTGAGTTGGTATAG	HESX1	2682.8	0	2682.8	0	-11.39	3.5987e+06	1.4261e+07	4.1823	1.4427e-05	0.99999	2.8854e-05	0.0019221	FALSE
ATGACAGTAGGATAGTGCAG	OR4N2	3847.2	0.19215	3847.2	0.19215	-11.656	7.3997e+06	2.9534e+07	4.1822	1.4437e-05	0.99999	2.8873e-05	0.0019221	FALSE
CTGCATGAAGCTGAGAAGGG	APOC3	2856.5	0.14269	2856.5	0.14269	-11.288	4.0794e+06	1.6187e+07	4.182	1.4448e-05	0.99999	2.8896e-05	0.0019221	FALSE
TCACGGTCATTATGCAGGGA	GABRA5	2678.8	0	2678.8	0	-11.388	3.5881e+06	1.4218e+07	4.182	1.4448e-05	0.99999	2.8897e-05	0.0019221	FALSE
GCATTTCCGCCCGGAGTGAG	RGS7BP	2677.9	0	2677.9	0	-11.387	3.5856e+06	1.4208e+07	4.1819	1.4453e-05	0.99999	2.8907e-05	0.0019221	FALSE
ATCTCAAATGGAACACGCCA	S100A10	2677.9	0	2677.9	0	-11.387	3.5856e+06	1.4208e+07	4.1819	1.4453e-05	0.99999	2.8907e-05	0.0019221	FALSE
TCGAGATCCCAACACAAAGG	DNTTIP1	2672.4	0	2672.4	0	-11.384	3.571e+06	1.4149e+07	4.1814	1.4483e-05	0.99999	2.8966e-05	0.0019221	FALSE
CAGCTGCAGTTGAACTACCT	PLOD1	2672.4	0	2672.4	0	-11.384	3.571e+06	1.4149e+07	4.1814	1.4483e-05	0.99999	2.8966e-05	0.0019221	FALSE
ACTAACAGTAGCGAAGGACA	HOXC8	2698.9	0.13515	2698.9	0.13515	-11.216	3.6418e+06	1.4434e+07	4.1814	1.4485e-05	0.99999	2.8969e-05	0.0019221	FALSE
CATCGTCTGACAAAAGACAA	OR6X1	2671.2	0	2671.2	0	-11.384	3.5677e+06	1.4137e+07	4.1813	1.4489e-05	0.99999	2.8979e-05	0.0019221	FALSE
ATGACTGCATTCCACTCACG	CD320	2670.3	0.1338	2670.3	0.1338	-11.202	3.5649e+06	1.4127e+07	4.1813	1.4495e-05	0.99999	2.8989e-05	0.0019221	FALSE
ATCAAGCGGTGTGAGCGGAA	STAT6	2669.5	0	2669.5	0	-11.383	3.563e+06	1.4118e+07	4.1812	1.4499e-05	0.99999	2.8998e-05	0.0019221	FALSE
GTCCTTAAGACCACATGGTG	ZNF396	2669.2	0.1338	2669.2	0.1338	-11.202	3.5619e+06	1.4115e+07	4.1812	1.4501e-05	0.99999	2.9001e-05	0.0019221	FALSE
CAAGACCTTCAGTCAGAGCA	ZNF716	2683.2	0.13515	2683.2	0.13515	-11.207	3.5994e+06	1.4265e+07	4.1801	1.457e-05	0.99999	2.914e-05	0.0019221	FALSE
ACTTCGTGTATTTGCCCACA	CTPS1	2656.4	0	2656.4	0	-11.376	3.5282e+06	1.3979e+07	4.1801	1.4571e-05	0.99999	2.9141e-05	0.0019221	FALSE
AGGAACTCCTAACTGGCCAA	SERGEF	2830.7	0.14269	2830.7	0.14269	-11.275	4.0061e+06	1.5893e+07	4.1799	1.458e-05	0.99999	2.916e-05	0.0019221	FALSE
GAAGTGGGACCGGTGTCTGG	MINOS1	2654.5	0.1338	2654.5	0.1338	-11.194	3.5227e+06	1.3958e+07	4.1799	1.4581e-05	0.99999	2.9162e-05	0.0019221	FALSE
TAAGCAGCAGGAGCCAACAC	PUM1	2674.8	0.13515	2674.8	0.13515	-11.203	3.577e+06	1.4175e+07	4.1794	1.4615e-05	0.99999	2.9231e-05	0.0019221	FALSE
GACAGACGGAACGAGTCCTG	CREB3L2	2647.4	0	2647.4	0	-11.371	3.5044e+06	1.3883e+07	4.1793	1.462e-05	0.99999	2.924e-05	0.0019221	FALSE
GCCAGATTGGAGTATGTCTG	ZCCHC18	2645.2	0	2645.2	0	-11.37	3.4985e+06	1.386e+07	4.1791	1.4632e-05	0.99999	2.9265e-05	0.0019221	FALSE
CCATGCACTCCCAGACATCG	PPP2R2D	2643.7	0	2643.7	0	-11.369	3.4946e+06	1.3844e+07	4.179	1.4641e-05	0.99999	2.9281e-05	0.0019221	FALSE
GCCAGGTTCTCCAAACTGAG	RANGRF	2643.1	0	2643.1	0	-11.369	3.4929e+06	1.3837e+07	4.1789	1.4644e-05	0.99999	2.9288e-05	0.0019221	FALSE
TGAATGCATGACCTGCAATG	HGF	8579.7	0.4355	8579.7	0.4355	-12.545	3.6802e+07	1.4922e+08	4.1789	1.4647e-05	0.99999	2.9295e-05	0.0019221	FALSE
AGCACCACGTTGACTCGCAG	LONRF3	2640	0	2640	0	-11.367	3.4848e+06	1.3805e+07	4.1787	1.4661e-05	0.99999	2.9322e-05	0.0019221	FALSE
ACATACCAAATTCCTTCCGA	COL17A1	2638	0	2638	0	-11.366	3.4794e+06	1.3783e+07	4.1785	1.4673e-05	0.99999	2.9345e-05	0.0019221	FALSE
AAGGCTGGGATCATGACATA	SOX13	2636.6	0	2636.6	0	-11.365	3.4757e+06	1.3769e+07	4.1784	1.468e-05	0.99999	2.9361e-05	0.0019221	FALSE
CTTAAGCTTATCAACATCCG	Nontarget503	4010.1	0.20369	4010.1	0.20369	-11.702	8.0398e+06	3.2114e+07	4.1784	1.4681e-05	0.99999	2.9362e-05	0.0019221	FALSE
AACAAGGATGAGCCTCCGCG	GIMAP1	2633.7	0	2633.7	0	-11.363	3.4682e+06	1.3738e+07	4.1781	1.4696e-05	0.99999	2.9393e-05	0.0019221	FALSE
ACAGGAAGAGACACACCCTA	OR2T4	2633.5	0	2633.5	0	-11.363	3.4677e+06	1.3736e+07	4.1781	1.4697e-05	0.99999	2.9395e-05	0.0019221	FALSE
AGCTCAGGTATCGCATTGCA	WBSCR27	2630.4	0.1338	2630.4	0.1338	-11.18	3.459e+06	1.3703e+07	4.1778	1.4715e-05	0.99999	2.943e-05	0.0019221	FALSE
TGTCAGTACTGTTTGATGCG	PLA2G4B	2620.1	0	2620.1	0	-11.356	3.4324e+06	1.3595e+07	4.1769	1.4773e-05	0.99999	2.9546e-05	0.0019221	FALSE
CTGACCTTCATGGCCGTCGG	IFI6	2645.3	0.13515	2645.3	0.13515	-11.187	3.4984e+06	1.3861e+07	4.1768	1.4779e-05	0.99999	2.9558e-05	0.0019221	FALSE
AGGTAGACGGCATCAAAGTG	RAB15	2641.2	0.13515	2641.2	0.13515	-11.185	3.4876e+06	1.3817e+07	4.1765	1.4802e-05	0.99999	2.9604e-05	0.0019221	FALSE
TCTTACAGGGAGTGACGTGG	CABLES2	2613.8	0	2613.8	0	-11.352	3.4159e+06	1.3529e+07	4.1764	1.4809e-05	0.99999	2.9617e-05	0.0019221	FALSE
AGCATTGCTCTCGATTGAGT	SAMD4B	2613.6	0	2613.6	0	-11.352	3.4154e+06	1.3527e+07	4.1764	1.481e-05	0.99999	2.9619e-05	0.0019221	FALSE
GGGTCTGAACGACATAACGC	SIMC1	2613.3	0	2613.3	0	-11.352	3.4147e+06	1.3524e+07	4.1763	1.4811e-05	0.99999	2.9623e-05	0.0019221	FALSE
CAACCAGATGGACCTTGGCG	EIF5AL1	2636.7	0.13515	2636.7	0.13515	-11.182	3.4756e+06	1.377e+07	4.1761	1.4828e-05	0.99999	2.9655e-05	0.0019221	FALSE
GCATCTTTGACACAGTCACG	FAM149A	2610	0	2610	0	-11.35	3.406e+06	1.3489e+07	4.1761	1.483e-05	0.99999	2.9661e-05	0.0019221	FALSE
TCACATCTGTCATTTCTCGA	BRAP	2609.7	0	2609.7	0	-11.35	3.4052e+06	1.3487e+07	4.176	1.4832e-05	0.99999	2.9664e-05	0.0019221	FALSE
TGGTACAAATTGGATAAGCG	MICAL2	2782.4	0.14269	2782.4	0.14269	-11.25	3.8706e+06	1.5351e+07	4.176	1.4833e-05	0.99999	2.9667e-05	0.0019221	FALSE
GATCATGGAGTCTTGACACC	ZNF226	2608.9	0	2608.9	0	-11.35	3.4031e+06	1.3478e+07	4.176	1.4837e-05	0.99999	2.9673e-05	0.0019221	FALSE
TGGAGACCTTCTGCTCTCCG	CEP68	2606.1	0	2606.1	0	-11.348	3.3958e+06	1.3449e+07	4.1757	1.4852e-05	0.99999	2.9705e-05	0.0019221	FALSE
TACCGGCGGACCAACTTCGA	FSD1	2602.8	0	2602.8	0	-11.346	3.3874e+06	1.3415e+07	4.1754	1.4871e-05	0.99999	2.9742e-05	0.0019221	FALSE
TCTGACTTCGTGTGCAACAA	VLDLR	2602.4	0	2602.4	0	-11.346	3.3862e+06	1.341e+07	4.1754	1.4874e-05	0.99999	2.9747e-05	0.0019221	FALSE
TTTGTCTGATGAAAACAGCG	AHSA1	2600	0.1338	2600	0.1338	-11.164	3.3795e+06	1.3385e+07	4.1752	1.4887e-05	0.99999	2.9775e-05	0.0019221	FALSE
GTCCAGTACGACCTCCAGTG	MUC21	2598.1	0.1338	2598.1	0.1338	-11.163	3.3747e+06	1.3366e+07	4.175	1.4898e-05	0.99999	2.9796e-05	0.0019221	FALSE
GTGGGTCTGAATTGGATGGA	EID3	2596.3	0	2596.3	0	-11.343	3.3705e+06	1.3348e+07	4.1749	1.4908e-05	0.99999	2.9817e-05	0.0019221	FALSE
GCACGCCGAAGTGCGTCTTG	SALL3	2595.4	0	2595.4	0	-11.342	3.3681e+06	1.3338e+07	4.1748	1.4914e-05	0.99999	2.9827e-05	0.0019221	FALSE
ATAGCTGCTGCAAATACATG	LMBRD2	2592.7	0	2592.7	0	-11.341	3.3611e+06	1.331e+07	4.1745	1.4929e-05	0.99999	2.9858e-05	0.0019221	FALSE
AGTACCCCTAGGTATGGGGA	Nontarget161	2587.4	0	2587.4	0	-11.338	3.3472e+06	1.3254e+07	4.1741	1.496e-05	0.99999	2.992e-05	0.0019221	FALSE
AAGCCAAGGCCAACGCAGTG	CLIP1	2586.9	0	2586.9	0	-11.338	3.346e+06	1.325e+07	4.174	1.4963e-05	0.99999	2.9926e-05	0.0019221	FALSE
GCAACTCACATTTCACTCCA	CAPN6	2583.9	0	2583.9	0	-11.336	3.3383e+06	1.3219e+07	4.1738	1.498e-05	0.99999	2.996e-05	0.0019221	FALSE
GATTGTGGATTAGCTCCGAG	PCMT1	2583	0	2583	0	-11.335	3.3359e+06	1.3209e+07	4.1737	1.4985e-05	0.99999	2.9971e-05	0.0019221	FALSE
CACCTCGTCCAGGTCCACGT	MYEOV2	2582.4	0	2582.4	0	-11.335	3.3345e+06	1.3204e+07	4.1736	1.4989e-05	0.99999	2.9977e-05	0.0019221	FALSE
TGGTGTCAAATCATACACTG	BAZ1A	2579.6	0.1338	2579.6	0.1338	-11.152	3.3267e+06	1.3174e+07	4.1734	1.5005e-05	0.99998	3.0011e-05	0.0019221	FALSE
ACCGAAACGTAACTCGACAG	PCDHA5	2578.5	0.1338	2578.5	0.1338	-11.152	3.3239e+06	1.3163e+07	4.1733	1.5012e-05	0.99998	3.0024e-05	0.0019221	FALSE
CTTAAGGTCATTGCAGACGT	LDLR	8366.3	0.4355	8366.3	0.4355	-12.509	3.4993e+07	1.4182e+08	4.1731	1.5022e-05	0.99998	3.0044e-05	0.0019221	FALSE
TGAAGGCAGCCCTATCTGAG	RLN1	2573.5	0.1338	2573.5	0.1338	-11.149	3.3112e+06	1.3112e+07	4.1729	1.5041e-05	0.99998	3.0081e-05	0.0019221	FALSE
ATAAATGTGAACAACAATTG	PDC	2571.7	0	2571.7	0	-11.329	3.3068e+06	1.3093e+07	4.1727	1.5051e-05	0.99998	3.0103e-05	0.0019221	FALSE
TGTCTACTCACAATGGGAAG	TMEM14B	2737.9	0.14269	2737.9	0.14269	-11.227	3.7476e+06	1.4858e+07	4.1723	1.5076e-05	0.99998	3.0151e-05	0.0019221	FALSE
TTACGAGAGCCTCTGTCGTG	P4HA2	2567.2	0	2567.2	0	-11.327	3.2954e+06	1.3047e+07	4.1723	1.5078e-05	0.99998	3.0155e-05	0.0019221	FALSE
CGGAAGTCAACTGTACTGTG	CPB1	2737.4	0.14269	2737.4	0.14269	-11.227	3.7463e+06	1.4853e+07	4.1723	1.5078e-05	0.99998	3.0156e-05	0.0019221	FALSE
CTGCAGACTCACAGCCGTAG	B9D1	2566.1	0	2566.1	0	-11.326	3.2925e+06	1.3036e+07	4.1722	1.5084e-05	0.99998	3.0168e-05	0.0019221	FALSE
CATGCACATTAAAGGGTCGG	ALS2CR11	2565.5	0	2565.5	0	-11.326	3.2908e+06	1.3029e+07	4.1721	1.5088e-05	0.99998	3.0176e-05	0.0019221	FALSE
ATGACTCTAAAACAGACCGG	OCRL	2554.2	0	2554.2	0	-11.319	3.2619e+06	1.2913e+07	4.1711	1.5155e-05	0.99998	3.031e-05	0.0019221	FALSE
CTGCGCTTGTGCCACCAATG	RP1L1	2549	0	2549	0	-11.316	3.2486e+06	1.286e+07	4.1707	1.5186e-05	0.99998	3.0372e-05	0.0019221	FALSE
GATGTAACGCATTTCCATAG	PIGU	2548.6	0	2548.6	0	-11.316	3.2477e+06	1.2857e+07	4.1706	1.5188e-05	0.99998	3.0376e-05	0.0019221	FALSE
TACCTGAGTAGGCGCCAATG	SLC2A4	2570.8	0.13515	2570.8	0.13515	-11.146	3.3041e+06	1.3083e+07	4.1703	1.5208e-05	0.99998	3.0417e-05	0.0019221	FALSE
TTAAGTATCGTGATACTTCA	CCDC176	2540.3	0	2540.3	0	-11.311	3.2265e+06	1.2772e+07	4.1699	1.5238e-05	0.99998	3.0476e-05	0.0019221	FALSE
GTGCTGATCACAATCAACTC	ERP44	2539.8	0	2539.8	0	-11.311	3.2253e+06	1.2767e+07	4.1698	1.5241e-05	0.99998	3.0482e-05	0.0019221	FALSE
CGATGCCAACAGATCCGACA	CACNA1H	2538.9	0	2538.9	0	-11.311	3.2229e+06	1.2758e+07	4.1698	1.5246e-05	0.99998	3.0493e-05	0.0019221	FALSE
TCATGTGAAAGCTTTGTGTG	ZNF440	2538.6	0	2538.6	0	-11.31	3.2222e+06	1.2755e+07	4.1697	1.5248e-05	0.99998	3.0496e-05	0.0019221	FALSE
ATAGAGAAAATTACTCAGAG	VIT	2537.5	0	2537.5	0	-11.31	3.2194e+06	1.2744e+07	4.1696	1.5255e-05	0.99998	3.0509e-05	0.0019221	FALSE
GAAGAATGTACGCTTTGACC	CSRNP2	2534.7	0	2534.7	0	-11.308	3.2124e+06	1.2715e+07	4.1694	1.5272e-05	0.99998	3.0543e-05	0.0019221	FALSE
TCCCCAAAGCTATTAGACTC	SLC15A2	2523.9	0	2523.9	0	-11.302	3.1849e+06	1.2606e+07	4.1684	1.5337e-05	0.99998	3.0675e-05	0.0019221	FALSE
GAAGAACAGCCACCGCACGA	TCEAL2	2522.8	0	2522.8	0	-11.301	3.1821e+06	1.2595e+07	4.1683	1.5344e-05	0.99998	3.0688e-05	0.0019221	FALSE
TGAACAGAAATGTTGACCTG	RYK	2521.8	0	2521.8	0	-11.301	3.1798e+06	1.2585e+07	4.1682	1.535e-05	0.99998	3.0699e-05	0.0019221	FALSE
CACAGTAAACTTGGTTGGAT	TAAR9	2518.8	0.1338	2518.8	0.1338	-11.118	3.1718e+06	1.2554e+07	4.1679	1.5368e-05	0.99998	3.0737e-05	0.0019221	FALSE
GTGGTGAGCTACACCACCAA	RHOU	2513.9	0	2513.9	0	-11.296	3.16e+06	1.2506e+07	4.1675	1.5398e-05	0.99998	3.0796e-05	0.0019221	FALSE
AATCAGCTGTTAATCTAGTG	PPP1R12B	2511.2	0.1338	2511.2	0.1338	-11.114	3.1526e+06	1.2478e+07	4.1672	1.5415e-05	0.99998	3.083e-05	0.0019221	FALSE
CAGGAGCTGATACACAACGT	CDH16	2510.3	0	2510.3	0	-11.294	3.1509e+06	1.247e+07	4.1672	1.542e-05	0.99998	3.084e-05	0.0019221	FALSE
TTTCTGGAGTACTGTAGTGG	CHEK1	2509.5	0	2509.5	0	-11.294	3.1488e+06	1.2461e+07	4.1671	1.5425e-05	0.99998	3.085e-05	0.0019221	FALSE
GCCCGCCGACTCACTTCTTG	CCDC169	2506.6	0	2506.6	0	-11.292	3.1416e+06	1.2433e+07	4.1668	1.5443e-05	0.99998	3.0886e-05	0.0019221	FALSE
ATTCATACCGGGTAACACTG	CD22	2502.5	0	2502.5	0	-11.29	3.1314e+06	1.2392e+07	4.1665	1.5468e-05	0.99998	3.0936e-05	0.0019221	FALSE
AAGCAAAGGAGATATCGCAC	TLL1	2498.5	0	2498.5	0	-11.287	3.1212e+06	1.2351e+07	4.1661	1.5493e-05	0.99998	3.0987e-05	0.0019221	FALSE
AGTTTCCATGCATAGGAAGA	GOLGA7	2497.5	0	2497.5	0	-11.287	3.1189e+06	1.2342e+07	4.166	1.5499e-05	0.99998	3.0998e-05	0.0019221	FALSE
TGGAAAGTACCGATGGAGAG	NFIB	8474.1	0.45547	8474.1	0.45547	-12.508	3.5902e+07	1.4554e+08	4.1658	1.551e-05	0.99998	3.102e-05	0.0019221	FALSE
AGTCAGCATTCCGATAGCAG	SSFA2	2494.2	0	2494.2	0	-11.285	3.1105e+06	1.2308e+07	4.1657	1.552e-05	0.99998	3.104e-05	0.0019221	FALSE
ATGCTGAATTAGTGGCCCAA	RTFDC1	13653	0.73522	13653	0.73522	-12.942	9.3195e+07	3.8136e+08	4.1656	1.5523e-05	0.99998	3.1047e-05	0.0019221	FALSE
GGAAGAACACCGTGGCAGCG	RNF14	2491.8	0	2491.8	0	-11.284	3.1045e+06	1.2284e+07	4.1655	1.5535e-05	0.99998	3.107e-05	0.0019221	FALSE
GACTTATTGAAAACGAACAC	TMCC3	3788.7	0.20369	3788.7	0.20369	-11.62	7.1764e+06	2.8634e+07	4.1654	1.5541e-05	0.99998	3.1081e-05	0.0019221	FALSE
CTTCATTTCCCAGCCACCAA	A1CF	2482.5	0	2482.5	0	-11.278	3.0815e+06	1.2192e+07	4.1646	1.5593e-05	0.99998	3.1186e-05	0.0019221	FALSE
AGATTGAAATCAGTTTGACG	SPEF2	3592.3	0.19391	3592.3	0.19391	-11.555	6.4517e+06	2.5715e+07	4.1645	1.5605e-05	0.99998	3.121e-05	0.0019221	FALSE
GTTGTCCAAAGAAATGATGA	CHMP3	2475.8	0	2475.8	0	-11.274	3.0647e+06	1.2125e+07	4.164	1.5636e-05	0.99998	3.1272e-05	0.0019221	FALSE
CAACATTGACATGAGCCGTG	PAFAH2	2475.8	0.1338	2475.8	0.1338	-11.093	3.0644e+06	1.2125e+07	4.164	1.5636e-05	0.99998	3.1272e-05	0.0019221	FALSE
TGGTGACCACGACCGCCTCG	MAZ	2493.7	0.13515	2493.7	0.13515	-11.102	3.109e+06	1.2304e+07	4.1634	1.5679e-05	0.99998	3.1358e-05	0.0019221	FALSE
TTGTCCTTTAGTAAACACTA	HIF1A	2467.3	0	2467.3	0	-11.269	3.0438e+06	1.2042e+07	4.1632	1.5689e-05	0.99998	3.1379e-05	0.0019221	FALSE
CCAGGAGCCAAACTGCACTG	SULT2B1	2465.3	0	2465.3	0	-11.268	3.0388e+06	1.2022e+07	4.163	1.5702e-05	0.99998	3.1405e-05	0.0019221	FALSE
AGCAGCTTCTTTAAACAGCT	LELP1	2464	0	2464	0	-11.267	3.0356e+06	1.2009e+07	4.1629	1.5711e-05	0.99998	3.1421e-05	0.0019221	FALSE
GAAGAAGGACACCTCCCTGG	STMN3	2462.3	0.1338	2462.3	0.1338	-11.085	3.0312e+06	1.1993e+07	4.1628	1.5721e-05	0.99998	3.1443e-05	0.0019221	FALSE
AGGAAGATGTGCATGTAGCT	SLC25A45	2460.9	0.1338	2460.9	0.1338	-11.084	3.0278e+06	1.1979e+07	4.1626	1.573e-05	0.99998	3.1461e-05	0.0019221	FALSE
CTGGTACTCTGTGGTCAACG	ZDHHC7	2459.4	0	2459.4	0	-11.265	3.0242e+06	1.1964e+07	4.1625	1.574e-05	0.99998	3.1481e-05	0.0019221	FALSE
TCAGAGAAGAAGGGTGTTTG	TMEM167B	2458.6	0	2458.6	0	-11.264	3.0224e+06	1.1956e+07	4.1624	1.5745e-05	0.99998	3.149e-05	0.0019221	FALSE
ATGGGAGATTTGTGAATCCG	NAPEPLD	2454.5	0	2454.5	0	-11.262	3.0124e+06	1.1916e+07	4.162	1.5771e-05	0.99998	3.1543e-05	0.0019221	FALSE
TTCCTGCATAACTGGTCCAA	CD1C	2453.4	0	2453.4	0	-11.261	3.0096e+06	1.1905e+07	4.1619	1.5779e-05	0.99998	3.1557e-05	0.0019221	FALSE
CCGGGCTTCAGGAATAAAGG	CMPK2	2452.9	0	2452.9	0	-11.261	3.0083e+06	1.19e+07	4.1619	1.5782e-05	0.99998	3.1564e-05	0.0019221	FALSE
GCACCACCTGGGCAGAGGTG	CLEC18B	2451.9	0.1338	2451.9	0.1338	-11.079	3.0057e+06	1.1891e+07	4.1618	1.5788e-05	0.99998	3.1576e-05	0.0019221	FALSE
CAGCAATGAACACTTCACGC	TCF7L2	2474	0.13515	2474	0.13515	-11.09	3.06e+06	1.2108e+07	4.1616	1.5804e-05	0.99998	3.1609e-05	0.0019221	FALSE
CAGTCTCCATGGCCTCCCTG	PSG11	2447.8	0	2447.8	0	-11.258	2.9958e+06	1.185e+07	4.1614	1.5815e-05	0.99998	3.163e-05	0.0019221	FALSE
GAAGGTCCTGAGGCAGAGCA	GUCA2B	2472.3	0.13515	2472.3	0.13515	-11.089	3.0559e+06	1.2091e+07	4.1614	1.5815e-05	0.99998	3.163e-05	0.0019221	FALSE
ATCCTCTGATCTGATCATCA	FGF23	2447.5	0.1338	2447.5	0.1338	-11.077	2.9948e+06	1.1847e+07	4.1614	1.5817e-05	0.99998	3.1634e-05	0.0019221	FALSE
CTCATCACCAGACTTGACAC	IL1RN	2443.8	0	2443.8	0	-11.255	2.986e+06	1.1811e+07	4.161	1.5841e-05	0.99998	3.1682e-05	0.0019221	FALSE
CTCCGTGTAGTACATCTCCA	CALY	2465.8	0.13515	2465.8	0.13515	-11.086	3.0399e+06	1.2027e+07	4.1608	1.5857e-05	0.99998	3.1714e-05	0.0019221	FALSE
TTCTGTAGGACACTTCATAG	BTG1	8224.9	0.45235	8224.9	0.45235	-12.468	3.3821e+07	1.3702e+08	4.1606	1.5872e-05	0.99998	3.1744e-05	0.0019221	FALSE
AGGTGACATCACATTGCTAG	MACROD2	2429	0	2429	0	-11.247	2.9499e+06	1.1667e+07	4.1596	1.5938e-05	0.99998	3.1876e-05	0.0019221	FALSE
AATGCAGGCCCTATAACCAC	PCDH18	8242.2	0.45547	8242.2	0.45547	-12.468	3.3964e+07	1.376e+08	4.1595	1.5947e-05	0.99998	3.1895e-05	0.0019221	FALSE
TATTGACTAGTATCTGACTG	EPC1	2427.4	0	2427.4	0	-11.246	2.9461e+06	1.1652e+07	4.1595	1.5948e-05	0.99998	3.1896e-05	0.0019221	FALSE
AGCTGATGGGGATTGTGACT	CCL28	2417.9	0	2417.9	0	-11.24	2.9232e+06	1.156e+07	4.1586	1.6011e-05	0.99998	3.2021e-05	0.0019221	FALSE
GATTGACCTGAACTCAACTA	HERC3	2416.5	0	2416.5	0	-11.239	2.9198e+06	1.1547e+07	4.1585	1.602e-05	0.99998	3.204e-05	0.0019221	FALSE
GCTCTCAACCTAACACGCCA	ZYG11A	2415.5	0	2415.5	0	-11.239	2.9174e+06	1.1537e+07	4.1584	1.6027e-05	0.99998	3.2053e-05	0.0019221	FALSE
TGTCATCTTCTAAAACACTT	CABS1	2415.1	0	2415.1	0	-11.238	2.9165e+06	1.1533e+07	4.1583	1.6029e-05	0.99998	3.2058e-05	0.0019221	FALSE
AGGACAACCAAGCTGAGCCT	PTER	2415.1	0	2415.1	0	-11.238	2.9162e+06	1.1532e+07	4.1583	1.603e-05	0.99998	3.2059e-05	0.0019221	FALSE
ACAAGAACCACACCCACCCT	KRTAP5-11	2412.7	0	2412.7	0	-11.237	2.9106e+06	1.151e+07	4.1581	1.6045e-05	0.99998	3.209e-05	0.0019221	FALSE
CATTAAACCAAAGGTCATGG	CSK	2408.6	0	2408.6	0	-11.235	2.9006e+06	1.147e+07	4.1577	1.6073e-05	0.99998	3.2146e-05	0.0019221	FALSE
TTGGACTCCATCGATTCTGA	UBE2B	2404.7	0	2404.7	0	-11.232	2.8912e+06	1.1432e+07	4.1573	1.6099e-05	0.99998	3.2198e-05	0.0019221	FALSE
GAAATGAACATGGACGTCGC	RNF146	2404.3	0	2404.3	0	-11.232	2.8903e+06	1.1429e+07	4.1573	1.6102e-05	0.99998	3.2203e-05	0.0019221	FALSE
TAAAGCAGTAGCGATAGAGA	MEIKIN	2400.9	0	2400.9	0	-11.23	2.8821e+06	1.1396e+07	4.157	1.6125e-05	0.99998	3.2249e-05	0.0019221	FALSE
ACTGAACCAGACTTTGCACC	RAD51AP1	2398.7	0	2398.7	0	-11.229	2.877e+06	1.1376e+07	4.1568	1.6139e-05	0.99998	3.2278e-05	0.0019221	FALSE
TCACGCAACTCGAAGTTGCA	MCPH1	2396.2	0.1338	2396.2	0.1338	-11.046	2.8707e+06	1.1352e+07	4.1565	1.6156e-05	0.99998	3.2312e-05	0.0019221	FALSE
AGCAGTGTGAAAATGGTGCA	SCYL2	2391.6	0	2391.6	0	-11.224	2.8599e+06	1.1307e+07	4.1561	1.6187e-05	0.99998	3.2374e-05	0.0019221	FALSE
GGGTCGAGGACTAATAGATT	Nontarget699	2389	0	2389	0	-11.223	2.8537e+06	1.1283e+07	4.1558	1.6205e-05	0.99998	3.241e-05	0.0019221	FALSE
AGCACAGCAAGAGACCATGA	XKR9	2385.6	0	2385.6	0	-11.221	2.8455e+06	1.125e+07	4.1555	1.6228e-05	0.99998	3.2456e-05	0.0019221	FALSE
TTCTGAGATACGGGGCAGTG	IL20	2385	0	2385	0	-11.22	2.8442e+06	1.1245e+07	4.1555	1.6232e-05	0.99998	3.2464e-05	0.0019221	FALSE
GTACTTGTGGAAAATGACTG	HERC5	2384.9	0	2384.9	0	-11.22	2.8439e+06	1.1244e+07	4.1554	1.6233e-05	0.99998	3.2465e-05	0.0019221	FALSE
GGGAATGAGTAATGCCGGCG	UNC80	2380.3	0	2380.3	0	-11.218	2.8329e+06	1.12e+07	4.155	1.6264e-05	0.99998	3.2528e-05	0.0019221	FALSE
CTTCAACTGCCGGTGCAAGG	THOP1	2377.8	0	2377.8	0	-11.216	2.827e+06	1.1176e+07	4.1548	1.6281e-05	0.99998	3.2563e-05	0.0019221	FALSE
AATAGACTTTGCCCCCGTAG	EPHB6	2377.2	0	2377.2	0	-11.216	2.8256e+06	1.1171e+07	4.1547	1.6285e-05	0.99998	3.257e-05	0.0019221	FALSE
TGAGGAGTTTGATGCTCGCT	COX5A	2377	0	2377	0	-11.216	2.825e+06	1.1168e+07	4.1547	1.6287e-05	0.99998	3.2574e-05	0.0019221	FALSE
GGCGGCGCCAGAGATACGCA	FOXQ1	2376.1	0.1338	2376.1	0.1338	-11.034	2.8227e+06	1.116e+07	4.1546	1.6293e-05	0.99998	3.2586e-05	0.0019221	FALSE
CAGCTGAGGGATATCTACGC	SLC39A4	2369.7	0	2369.7	0	-11.211	2.8078e+06	1.1099e+07	4.154	1.6337e-05	0.99998	3.2674e-05	0.0019221	FALSE
GTTGACATCGTCCCTCAGGT	RHOV	2368.1	0	2368.1	0	-11.21	2.8039e+06	1.1084e+07	4.1538	1.6348e-05	0.99998	3.2697e-05	0.0019221	FALSE
CGACCTTGGATCCCACGTCG	EVPLL	2367.5	0	2367.5	0	-11.21	2.8025e+06	1.1078e+07	4.1538	1.6352e-05	0.99998	3.2705e-05	0.0019221	FALSE
GAGCGTCATGAACAGCAGAC	C10orf105	2366.9	0	2366.9	0	-11.209	2.8012e+06	1.1073e+07	4.1537	1.6356e-05	0.99998	3.2712e-05	0.0019221	FALSE
ATCACTGACCTTACCCACAG	DRG2	2366.2	0	2366.2	0	-11.209	2.7995e+06	1.1066e+07	4.1536	1.6361e-05	0.99998	3.2723e-05	0.0019221	FALSE
GTGTCCGACTCGTTCAGCTG	SP8	2520.9	0.14269	2520.9	0.14269	-11.108	3.1771e+06	1.2576e+07	4.1534	1.6376e-05	0.99998	3.2752e-05	0.0019221	FALSE
AGTAATCAAGGACTTCCACA	UGT2A1	2363.8	0	2363.8	0	-11.208	2.7938e+06	1.1043e+07	4.1534	1.6378e-05	0.99998	3.2756e-05	0.0019221	FALSE
CCCTACTATGAGAACTGCTG	SYCN	2363.1	0	2363.1	0	-11.207	2.7922e+06	1.1037e+07	4.1533	1.6382e-05	0.99998	3.2765e-05	0.0019221	FALSE
ACACCAAAACACATGCATTG	NPS	2384.8	0.13515	2384.8	0.13515	-11.037	2.8434e+06	1.1243e+07	4.1531	1.6397e-05	0.99998	3.2793e-05	0.0019221	FALSE
CGTACGGCTTGGACTCGTGG	PLCG2	2383.8	0.13515	2383.8	0.13515	-11.037	2.841e+06	1.1233e+07	4.1531	1.6404e-05	0.99998	3.2807e-05	0.0019221	FALSE
GAATTTGGACCAAACTGTAA	C2orf76	2359.5	0.1338	2359.5	0.1338	-11.024	2.7834e+06	1.1003e+07	4.153	1.6408e-05	0.99998	3.2815e-05	0.0019221	FALSE
GTTTACCAACGATTATAACC	WDR19	2359.4	0	2359.4	0	-11.205	2.7835e+06	1.1002e+07	4.153	1.6408e-05	0.99998	3.2817e-05	0.0019221	FALSE
GAGCGATGTGGACTACAGCT	GBX2	2358.1	0.1338	2358.1	0.1338	-11.023	2.7799e+06	1.0989e+07	4.1529	1.6418e-05	0.99998	3.2836e-05	0.0019221	FALSE
GCACCTCTCGCAGACGCGCA	KCNN1	2356.3	0	2356.3	0	-11.203	2.7761e+06	1.0973e+07	4.1527	1.643e-05	0.99998	3.2861e-05	0.0019221	FALSE
CCTGGTATACCGCCTGCGTG	POPDC2	2354.4	0	2354.4	0	-11.202	2.7717e+06	1.0955e+07	4.1525	1.6443e-05	0.99998	3.2886e-05	0.0019221	FALSE
TGATGACTGTGTATCTAAGG	OR7G2	2353.7	0	2353.7	0	-11.201	2.7699e+06	1.0948e+07	4.1524	1.6448e-05	0.99998	3.2897e-05	0.0019221	FALSE
TGGCAACCTAGTGAGCCTGG	C22orf15	2352.6	0	2352.6	0	-11.201	2.7673e+06	1.0938e+07	4.1523	1.6456e-05	0.99998	3.2912e-05	0.0019221	FALSE
GCACTGGCCAAAGAGCAACA	FAM46B	2351.1	0	2351.1	0	-11.2	2.7638e+06	1.0924e+07	4.1522	1.6467e-05	0.99998	3.2933e-05	0.0019221	FALSE
AGTCGGACATATGAGCAGCG	CLCN7	2350.3	0.1338	2350.3	0.1338	-11.018	2.7616e+06	1.0916e+07	4.1521	1.6472e-05	0.99998	3.2945e-05	0.0019221	FALSE
TAATGAAGACCGTGAGACCT	REG1A	2347.9	0	2347.9	0	-11.198	2.7562e+06	1.0894e+07	4.1519	1.6489e-05	0.99998	3.2979e-05	0.0019221	FALSE
AATCACCAATGCGCCACATG	KCNJ16	2502.5	0.14269	2502.5	0.14269	-11.097	3.1308e+06	1.2391e+07	4.1518	1.6497e-05	0.99998	3.2993e-05	0.0019221	FALSE
TTTCCATCTGCAGATCTACC	FGF5	2346.6	0.1338	2346.6	0.1338	-11.016	2.7529e+06	1.0881e+07	4.1517	1.6499e-05	0.99998	3.2997e-05	0.0019221	FALSE
AGAACTCATACTTGTACCTG	GNPTG	2345.4	0	2345.4	0	-11.196	2.7506e+06	1.0871e+07	4.1516	1.6506e-05	0.99998	3.3013e-05	0.0019221	FALSE
GCAGGGACGAATACGTGAGG	TNIP2	2345.2	0	2345.2	0	-11.196	2.7499e+06	1.0868e+07	4.1516	1.6508e-05	0.99998	3.3017e-05	0.0019221	FALSE
CGTTGGCTGAGCCCATAAGT	EN1	2344.8	0.1338	2344.8	0.1338	-11.015	2.7487e+06	1.0865e+07	4.1516	1.6511e-05	0.99998	3.3022e-05	0.0019221	FALSE
TTGCAGCCTGGATGGCTCAA	DNASE2B	2341.6	0.1338	2341.6	0.1338	-11.013	2.7413e+06	1.0835e+07	4.1512	1.6533e-05	0.99998	3.3066e-05	0.0019221	FALSE
AAGGGACCCCTGAAGCTGAA	FAM32A	2364.9	0.13515	2364.9	0.13515	-11.025	2.7961e+06	1.1054e+07	4.1512	1.6535e-05	0.99998	3.307e-05	0.0019221	FALSE
CTTGTAGATATCCTGATCAT	CD2	2340.5	0	2340.5	0	-11.193	2.7391e+06	1.0825e+07	4.1511	1.6541e-05	0.99998	3.3082e-05	0.0019221	FALSE
TGCGGAGACTAGTCACGCCC	MOAP1	2337.4	0	2337.4	0	-11.191	2.7317e+06	1.0796e+07	4.1508	1.6563e-05	0.99998	3.3127e-05	0.0019221	FALSE
ATTGCATCATAGAGACACCG	TYW1	2336.5	0.1338	2336.5	0.1338	-11.01	2.7294e+06	1.0788e+07	4.1508	1.6569e-05	0.99998	3.3139e-05	0.0019221	FALSE
GCAATGATGGCGATTCCGTG	CA8	2328.9	0	2328.9	0	-11.186	2.7118e+06	1.0716e+07	4.15	1.6624e-05	0.99998	3.3248e-05	0.0019221	FALSE
TGGGCTCTCAACTTGTCTGG	C15orf39	2328.4	0	2328.4	0	-11.186	2.7107e+06	1.0712e+07	4.1499	1.6628e-05	0.99998	3.3255e-05	0.0019221	FALSE
AAGACTCTGGAGACAATGGG	PCDHB14	2327.5	0	2327.5	0	-11.185	2.7085e+06	1.0703e+07	4.1499	1.6634e-05	0.99998	3.3268e-05	0.0019221	FALSE
CCCTCCCCAAGAATGTTCCA	BFSP1	2326.4	0	2326.4	0	-11.185	2.7062e+06	1.0694e+07	4.1498	1.6641e-05	0.99998	3.3283e-05	0.0019221	FALSE
TTTGACACGCACACGCCGCG	HAPLN3	7887.7	0.45547	7887.7	0.45547	-12.404	3.1105e+07	1.2591e+08	4.1494	1.6666e-05	0.99998	3.3331e-05	0.0019221	FALSE
GTGAGAACGAGGAACATCAG	KCNK18	2322.3	0	2322.3	0	-11.182	2.6965e+06	1.0655e+07	4.1493	1.6671e-05	0.99998	3.3343e-05	0.0019221	FALSE
GATGAATCACACGAACCCAA	PLA2G4A	2320.8	0	2320.8	0	-11.181	2.693e+06	1.0641e+07	4.1492	1.6682e-05	0.99998	3.3364e-05	0.0019221	FALSE
ACGACAAAACATGATCCGAA	LRP6	2318.5	0	2318.5	0	-11.18	2.6877e+06	1.062e+07	4.149	1.6699e-05	0.99998	3.3398e-05	0.0019221	FALSE
GTTCGCTGACAGCCTACAGG	ACAP3	2471.6	0.14269	2471.6	0.14269	-11.079	3.054e+06	1.2084e+07	4.1489	1.6703e-05	0.99998	3.3406e-05	0.0019221	FALSE
TGTAGTGGTTAAGGCCACCA	CXCR6	2468.2	0.14269	2468.2	0.14269	-11.077	3.0456e+06	1.205e+07	4.1486	1.6726e-05	0.99998	3.3453e-05	0.0019221	FALSE
GTCACTGCAGCAAATGTGCT	TMEM154	2313.5	0	2313.5	0	-11.176	2.6761e+06	1.0574e+07	4.1485	1.6735e-05	0.99998	3.347e-05	0.0019221	FALSE
CATCTACTGCCTGTCACCGC	UBTD1	2463.7	0.14269	2463.7	0.14269	-11.075	3.0346e+06	1.2006e+07	4.1482	1.6757e-05	0.99998	3.3513e-05	0.0019221	FALSE
CAAAGACGATGAATTGCACG	CD163	2306.7	0	2306.7	0	-11.172	2.6604e+06	1.0511e+07	4.1478	1.6784e-05	0.99998	3.3568e-05	0.0019221	FALSE
GCTGAACTCGATGGAACCAG	ARL13B	2304.3	0	2304.3	0	-11.171	2.6549e+06	1.0489e+07	4.1476	1.6802e-05	0.99998	3.3604e-05	0.0019221	FALSE
CCGGGTCCTCCTCCGTAGTG	CMTM6	2303.4	0.1338	2303.4	0.1338	-10.989	2.6524e+06	1.0481e+07	4.1475	1.6809e-05	0.99998	3.3617e-05	0.0019221	FALSE
AAGGAGGGTCTGTCCTGTTC	CD59	2296.7	0	2296.7	0	-11.166	2.6374e+06	1.0419e+07	4.1468	1.6857e-05	0.99998	3.3715e-05	0.0019221	FALSE
CCAGCGCTTACTCTGACTCC	KRTAP10-3	2295.7	0	2295.7	0	-11.165	2.6351e+06	1.041e+07	4.1467	1.6865e-05	0.99998	3.373e-05	0.0019221	FALSE
AAGTCACTTAAAAATCAACA	ZNF534	2293.6	0	2293.6	0	-11.164	2.6304e+06	1.0391e+07	4.1465	1.688e-05	0.99998	3.376e-05	0.0019221	FALSE
TGCACCTCGTGTCAGCAGGG	SRCAP	2289.1	0	2289.1	0	-11.161	2.62e+06	1.035e+07	4.146	1.6914e-05	0.99998	3.3827e-05	0.0019221	FALSE
CAGGCCAACACCCGCAAGCG	PTAFR	2284.6	0	2284.6	0	-11.158	2.6096e+06	1.0309e+07	4.1456	1.6947e-05	0.99998	3.3895e-05	0.0019221	FALSE
CAAGCTGCACTCCATCTGAG	SEC22C	2284.6	0.1338	2284.6	0.1338	-10.977	2.6093e+06	1.0309e+07	4.1456	1.6947e-05	0.99998	3.3895e-05	0.0019221	FALSE
GTTCCACAATGACTGGACGA	PSPC1	2278.7	0	2278.7	0	-11.155	2.5963e+06	1.0255e+07	4.145	1.6991e-05	0.99998	3.3982e-05	0.0019221	FALSE
AGCTTGTCAGGACGTGCAGG	C1orf94	2429.8	0.14269	2429.8	0.14269	-11.055	2.9516e+06	1.1675e+07	4.145	1.6991e-05	0.99998	3.3982e-05	0.0019221	FALSE
ATGTCATAGAGCCTCACGAA	WDTC1	2277.1	0	2277.1	0	-11.154	2.5927e+06	1.0241e+07	4.1448	1.7003e-05	0.99998	3.4005e-05	0.0019221	FALSE
TGTCGTTACTTGCGGCTCCG	SDF2	2275.3	0	2275.3	0	-11.152	2.5885e+06	1.0224e+07	4.1447	1.7016e-05	0.99998	3.4033e-05	0.0019221	FALSE
ACGGCTGACCTGGCTATACA	RUSC1	2272.6	0.1338	2272.6	0.1338	-10.97	2.582e+06	1.02e+07	4.1444	1.7037e-05	0.99998	3.4073e-05	0.0019221	FALSE
AATTGCAAAGGCCATCCACA	SPINK8	2419.3	0.14269	2419.3	0.14269	-11.049	2.9262e+06	1.1574e+07	4.144	1.7065e-05	0.99998	3.413e-05	0.0019221	FALSE
GGTGTAAACGTCCTACTTCG	FAM72D	2265.4	0	2265.4	0	-11.146	2.5659e+06	1.0134e+07	4.1436	1.7091e-05	0.99998	3.4182e-05	0.0019221	FALSE
GTGTATTGGGAAGACATCCG	BTNL2	2265	0	2265	0	-11.146	2.5651e+06	1.0131e+07	4.1436	1.7094e-05	0.99998	3.4188e-05	0.0019221	FALSE
AGATGTGCGACTGGAGAATG	KRT81	2412.8	0.14269	2412.8	0.14269	-11.045	2.9105e+06	1.1511e+07	4.1434	1.7111e-05	0.99998	3.4222e-05	0.0019221	FALSE
CCGGCGCAACCTAAACAGTG	SNX13	2256.9	0	2256.9	0	-11.141	2.5469e+06	1.0058e+07	4.1428	1.7155e-05	0.99998	3.431e-05	0.0019221	FALSE
AGGATGCGATCCAGGTGACA	CD1A	2256.8	0	2256.8	0	-11.141	2.5467e+06	1.0058e+07	4.1428	1.7156e-05	0.99998	3.4312e-05	0.0019221	FALSE
ACAAAGCCAGGTATTACAAG	HDHD2	2406	0.14269	2406	0.14269	-11.041	2.894e+06	1.1445e+07	4.1427	1.716e-05	0.99998	3.4319e-05	0.0019221	FALSE
CCCTCTCGCAGTCTCCATCG	PLCD1	2404.3	0.14269	2404.3	0.14269	-11.04	2.89e+06	1.1429e+07	4.1426	1.7172e-05	0.99998	3.4343e-05	0.0019221	FALSE
AACCGCAGTGAAGCCACATG	UBOX5	2252.5	0	2252.5	0	-11.138	2.5368e+06	1.0018e+07	4.1423	1.7189e-05	0.99998	3.4378e-05	0.0019221	FALSE
CAGCGGCTACGACTGGACGC	SOX10	2252.4	0	2252.4	0	-11.138	2.5366e+06	1.0018e+07	4.1423	1.719e-05	0.99998	3.4379e-05	0.0019221	FALSE
GGCCCTTTGCCTAACACATG	PTPN1	2274.6	0.13515	2274.6	0.13515	-10.969	2.5867e+06	1.0218e+07	4.1423	1.7193e-05	0.99998	3.4385e-05	0.0019221	FALSE
ACACGCTCACCATAGGCGCG	FZD8	2247.2	0	2247.2	0	-11.135	2.525e+06	9.971e+06	4.1418	1.723e-05	0.99998	3.4459e-05	0.0019221	FALSE
ATGAGGGTCATGTATTTCAG	OR2AG2	7627.8	0.45547	7627.8	0.45547	-12.356	2.9089e+07	1.1767e+08	4.1417	1.7235e-05	0.99998	3.447e-05	0.0019221	FALSE
GTGCCGTAGATGGGCATGCG	PALD1	2244.1	0	2244.1	0	-11.133	2.5181e+06	9.9436e+06	4.1415	1.7253e-05	0.99998	3.4506e-05	0.0019221	FALSE
TTGTGCAGTGCTCGACTGTG	CLYBL	2242.7	0	2242.7	0	-11.132	2.5148e+06	9.9303e+06	4.1413	1.7264e-05	0.99998	3.4529e-05	0.0019221	FALSE
GCAGCACATTTCCCGCAACA	MYL4	2262.8	0.13515	2262.8	0.13515	-10.962	2.5598e+06	1.0111e+07	4.1411	1.7283e-05	0.99998	3.4566e-05	0.0019221	FALSE
TGATGGAGTATGCAGCCGGT	MAP3K11	2240.1	0	2240.1	0	-11.13	2.5089e+06	9.9071e+06	4.1411	1.7285e-05	0.99998	3.4569e-05	0.0019221	FALSE
CTTCACATCCAGCTCACCTG	AKTIP	3212.2	0.19215	3212.2	0.19215	-11.396	5.1586e+06	2.0516e+07	4.1409	1.7297e-05	0.99998	3.4594e-05	0.0019221	FALSE
TGACTGTAAGAATTGTGGAG	ZNF561	2238.2	0	2238.2	0	-11.129	2.5048e+06	9.8906e+06	4.1409	1.7299e-05	0.99998	3.4598e-05	0.0019221	FALSE
ATTACATCATATGTAGTACA	PSG6	2235.8	0	2235.8	0	-11.127	2.4994e+06	9.8691e+06	4.1406	1.7318e-05	0.99998	3.4635e-05	0.0019221	FALSE
CGAGCACGTTAAAGTGGTGG	GPX7	2231.6	0	2231.6	0	-11.125	2.4901e+06	9.8319e+06	4.1402	1.735e-05	0.99998	3.47e-05	0.0019221	FALSE
GCAGACACAATACCTGAGCT	BTNL9	2230.7	0.1338	2230.7	0.1338	-10.943	2.4877e+06	9.8237e+06	4.1401	1.7357e-05	0.99998	3.4714e-05	0.0019221	FALSE
TTGTTAAGGTTGGCAAACAG	LOC101929372	2230.2	0	2230.2	0	-11.124	2.487e+06	9.8196e+06	4.1401	1.7361e-05	0.99998	3.4722e-05	0.0019221	FALSE
GCTCGCCAAGAGTGTCGGCG	ACOT2	2230	0	2230	0	-11.123	2.4864e+06	9.8171e+06	4.14	1.7363e-05	0.99998	3.4726e-05	0.0019221	FALSE
ACTGCTGCTGTCTTCTAAAT	Nontarget107	2228.4	0.1338	2228.4	0.1338	-10.941	2.4826e+06	9.8031e+06	4.1399	1.7375e-05	0.99998	3.4751e-05	0.0019221	FALSE
TCCCCATGACAACACCACAC	BTNL3	2372.3	0.14269	2372.3	0.14269	-11.02	2.8136e+06	1.1124e+07	4.1395	1.7404e-05	0.99998	3.4807e-05	0.0019221	FALSE
ATTTAGTGAACATCCAATTC	ANAPC10	2371.6	0.14269	2371.6	0.14269	-11.02	2.8119e+06	1.1117e+07	4.1394	1.7409e-05	0.99998	3.4818e-05	0.0019221	FALSE
TCTGATGTGAATGCTACACA	EQTN	2370.3	0.14269	2370.3	0.14269	-11.019	2.8088e+06	1.1105e+07	4.1393	1.7419e-05	0.99998	3.4837e-05	0.0019221	FALSE
AATGAAGCTTAAAGGGCACA	WDR48	2222.3	0	2222.3	0	-11.118	2.4692e+06	9.7488e+06	4.1392	1.7423e-05	0.99998	3.4846e-05	0.0019221	FALSE
GCCGGGTGCGCTGTTACACA	HDAC5	2242	0.13515	2242	0.13515	-10.948	2.513e+06	9.9245e+06	4.139	1.7443e-05	0.99998	3.4886e-05	0.0019221	FALSE
AAGGGATTCGAGATCCGTCC	DPPA5	2217.8	0	2217.8	0	-11.116	2.4594e+06	9.7095e+06	4.1388	1.7458e-05	0.99998	3.4916e-05	0.0019221	FALSE
ATGTATGCAATCATTCACAA	C9orf41	2215.9	0	2215.9	0	-11.114	2.4551e+06	9.6923e+06	4.1386	1.7474e-05	0.99998	3.4947e-05	0.0019221	FALSE
ACATCAGGGAGATACAACAG	ZFP3	2360.6	0.14269	2360.6	0.14269	-11.013	2.786e+06	1.1014e+07	4.1384	1.749e-05	0.99998	3.498e-05	0.0019221	FALSE
TAAGGTCTTCCAATTCCGAA	SMARCAD1	2212.8	0	2212.8	0	-11.112	2.4483e+06	9.6653e+06	4.1383	1.7498e-05	0.99998	3.4996e-05	0.0019221	FALSE
TTGAATCAAAGTATGGACAC	SMAD2	2206.3	0	2206.3	0	-11.108	2.4339e+06	9.6081e+06	4.1376	1.7549e-05	0.99998	3.5099e-05	0.0019221	FALSE
GTGGTCCACAAAGTAATCTG	NECAB2	2351.5	0.14269	2351.5	0.14269	-11.008	2.7644e+06	1.0927e+07	4.1375	1.7558e-05	0.99998	3.5116e-05	0.0019221	FALSE
GCCCTGCCACTCAATCATGT	FAM131B	2226.6	0.13515	2226.6	0.13515	-10.938	2.4786e+06	9.7875e+06	4.1374	1.7564e-05	0.99998	3.5128e-05	0.0019221	FALSE
AAGATTTCATGAGACAAGCT	SRSF5	2203.6	0	2203.6	0	-11.106	2.428e+06	9.5845e+06	4.1373	1.7571e-05	0.99998	3.5142e-05	0.0019221	FALSE
AGAGGGTGTTCTATCAACAT	UBR2	2202.3	0	2202.3	0	-11.105	2.4252e+06	9.5731e+06	4.1372	1.7581e-05	0.99998	3.5162e-05	0.0019221	FALSE
ACAACTATGGTGGACATTGG	C6orf201	2199.5	0	2199.5	0	-11.104	2.4188e+06	9.5479e+06	4.1369	1.7604e-05	0.99998	3.5208e-05	0.0019221	FALSE
CTCAACGTCTACACCGACCA	LVRN	2219.8	0.13515	2219.8	0.13515	-10.934	2.4634e+06	9.7267e+06	4.1367	1.7618e-05	0.99998	3.5237e-05	0.0019221	FALSE
GCTGGCCATAGGGCCACCCC	C2orf50	2197.3	0	2197.3	0	-11.102	2.4141e+06	9.5292e+06	4.1366	1.7621e-05	0.99998	3.5243e-05	0.0019221	FALSE
CTTGGTCCAGTCGATGACCT	EXTL1	2217.5	0.13515	2217.5	0.13515	-10.932	2.4582e+06	9.7062e+06	4.1364	1.7637e-05	0.99998	3.5274e-05	0.0019221	FALSE
AAGAAGGGCCGTACCCGAAA	Nontarget30	2194.4	0.1338	2194.4	0.1338	-10.919	2.4073e+06	9.5032e+06	4.1363	1.7645e-05	0.99998	3.529e-05	0.0019221	FALSE
ATATGACCAACTCTAGAACA	GALNTL6	2189.5	0	2189.5	0	-11.097	2.3969e+06	9.4603e+06	4.1358	1.7685e-05	0.99998	3.537e-05	0.0019221	FALSE
CAAACCAAAGTTATCGACAT	ST18	2188.9	0	2188.9	0	-11.097	2.3957e+06	9.4555e+06	4.1358	1.7689e-05	0.99998	3.5379e-05	0.0019221	FALSE
TTCACCCCAACCAGTAACAA	ZNF302	2332.2	0.14269	2332.2	0.14269	-10.996	2.7192e+06	1.0747e+07	4.1356	1.7704e-05	0.99998	3.5407e-05	0.0019221	FALSE
AAGCAGCATTCTCTTGTGAT	PM20D2	2184.7	0	2184.7	0	-11.094	2.3865e+06	9.4191e+06	4.1353	1.7723e-05	0.99998	3.5446e-05	0.0019221	FALSE
GATACTGTCATAGTAGTACC	KCNQ4	2184.2	0	2184.2	0	-11.094	2.3853e+06	9.4143e+06	4.1353	1.7728e-05	0.99998	3.5455e-05	0.0019221	FALSE
ACAACTATCAGGATGTCTCG	GATM	2182.5	0	2182.5	0	-11.092	2.3817e+06	9.3998e+06	4.1351	1.7741e-05	0.99998	3.5483e-05	0.0019221	FALSE
GGACATAGAGGACTATTACG	ARIH2	2200.3	0.13515	2200.3	0.13515	-10.921	2.4204e+06	9.5552e+06	4.1347	1.7775e-05	0.99998	3.5549e-05	0.0019221	FALSE
TTATTGAGAGAACATCCAGT	METAP2	2320.7	0.14269	2320.7	0.14269	-10.989	2.6925e+06	1.0641e+07	4.1344	1.7791e-05	0.99998	3.5583e-05	0.0019221	FALSE
CTACTGCCTCTACGACTCGG	HOXA10	2176.2	0	2176.2	0	-11.088	2.3679e+06	9.345e+06	4.1344	1.7793e-05	0.99998	3.5585e-05	0.0019221	FALSE
TCATGATTCTCATATTCACC	GIMAP4	2197.6	0.13515	2197.6	0.13515	-10.919	2.4145e+06	9.5316e+06	4.1344	1.7796e-05	0.99998	3.5593e-05	0.0019221	FALSE
AGTTATGGTGGTCTTCACAG	OR2V1	2173.4	0	2173.4	0	-11.086	2.3619e+06	9.3209e+06	4.1341	1.7816e-05	0.99998	3.5631e-05	0.0019221	FALSE
TCTGTCCATAAAGTAGTGGG	OR8S1	2172.1	0	2172.1	0	-11.086	2.3591e+06	9.3097e+06	4.134	1.7826e-05	0.99998	3.5652e-05	0.0019221	FALSE
CTTGGCTCAGTATACCTACG	MOCOS	2172	0	2172	0	-11.085	2.3589e+06	9.3089e+06	4.134	1.7827e-05	0.99998	3.5654e-05	0.0019221	FALSE
AGTGCAGAACTGCTTCACAA	BTRC	2315	0.14269	2315	0.14269	-10.985	2.6792e+06	1.0587e+07	4.1339	1.7836e-05	0.99998	3.5671e-05	0.0019221	FALSE
AGTCACATTCTGGGTGCATG	GHRHR	2166.8	0	2166.8	0	-11.082	2.3476e+06	9.264e+06	4.1334	1.787e-05	0.99998	3.574e-05	0.0019221	FALSE
TCAGCGTCAAGCCAAGTACA	SRGAP2	2165.7	0	2165.7	0	-11.081	2.3452e+06	9.2544e+06	4.1333	1.7879e-05	0.99998	3.5758e-05	0.0019221	FALSE
ATGTCAACATAGCAAGCACC	HACL1	2163.3	0	2163.3	0	-11.08	2.34e+06	9.2337e+06	4.1331	1.7899e-05	0.99998	3.5798e-05	0.0019221	FALSE
TGCTCAGAGTTAGATCCATG	C9orf131	2160.2	0	2160.2	0	-11.078	2.3332e+06	9.2065e+06	4.1327	1.7925e-05	0.99998	3.585e-05	0.0019221	FALSE
CTCAAGTACTTGCACCAGCG	PLK3	2157.3	0	2157.3	0	-11.076	2.327e+06	9.1818e+06	4.1324	1.7949e-05	0.99998	3.5898e-05	0.0019221	FALSE
GATCCAAGGTCGCCACGGCG	RIPPLY3	2155.2	0	2155.2	0	-11.074	2.3224e+06	9.1635e+06	4.1322	1.7967e-05	0.99998	3.5934e-05	0.0019221	FALSE
CGTGACGCCCGGGCGCGACA	MEX3D	2154.3	0	2154.3	0	-11.074	2.3206e+06	9.1563e+06	4.1321	1.7974e-05	0.99998	3.5948e-05	0.0019221	FALSE
CAGGGCCTGCCAATCCAGCA	SNRPN	2154.3	0	2154.3	0	-11.074	2.3206e+06	9.1563e+06	4.1321	1.7974e-05	0.99998	3.5948e-05	0.0019221	FALSE
GGTACGTGGTGAAAGTCGTG	RAX	2152.3	0	2152.3	0	-11.072	2.3162e+06	9.1388e+06	4.1319	1.7991e-05	0.99998	3.5982e-05	0.0019221	FALSE
TTGTGTTGCACGCATGCTTG	SNX25	3087.3	0.19215	3087.3	0.19215	-11.339	4.7651e+06	1.8937e+07	4.1318	1.7998e-05	0.99998	3.5997e-05	0.0019221	FALSE
CCAGCCATGTCAAGGAACCC	PXT1	2293.1	0.14269	2293.1	0.14269	-10.971	2.6288e+06	1.0386e+07	4.1317	1.8006e-05	0.99998	3.6012e-05	0.0019221	FALSE
TACTAACGCCGCTCCTACAG	Nontarget806	2171.9	0.13515	2171.9	0.13515	-10.903	2.3584e+06	9.3081e+06	4.1317	1.8007e-05	0.99998	3.6014e-05	0.0019221	FALSE
CGAAGCCATTGGTGATGCCG	GATSL2	2147	0	2147	0	-11.069	2.3048e+06	9.0936e+06	4.1313	1.8035e-05	0.99998	3.607e-05	0.0019221	FALSE
ACTTTGGTCATATGGCGTGG	GBF1	2166.1	0.13515	2166.1	0.13515	-10.899	2.3457e+06	9.2576e+06	4.131	1.8056e-05	0.99998	3.6112e-05	0.0019221	FALSE
ATTGCTACCATGTACTCACA	ZSWIM2	3077.4	0.19215	3077.4	0.19215	-11.334	4.7345e+06	1.8814e+07	4.131	1.8056e-05	0.99998	3.6113e-05	0.0019221	FALSE
ACTGCCCATAGACGGATGCT	PRODH2	2165.2	0.13515	2165.2	0.13515	-10.898	2.3437e+06	9.2496e+06	4.1309	1.8064e-05	0.99998	3.6127e-05	0.0019221	FALSE
ATCCTCCAAGCCCTGCAGGA	LMX1A	2142.6	0	2142.6	0	-11.066	2.2953e+06	9.0556e+06	4.1308	1.8073e-05	0.99998	3.6145e-05	0.0019221	FALSE
GATGTCTGGATTGTAATTGG	IHH	2141.9	0	2141.9	0	-11.065	2.2939e+06	9.05e+06	4.1308	1.8078e-05	0.99998	3.6156e-05	0.0019221	FALSE
TTCTTGCAGACGATTAAGAG	RFX3	2141.9	0	2141.9	0	-11.065	2.2939e+06	9.05e+06	4.1308	1.8078e-05	0.99998	3.6156e-05	0.0019221	FALSE
AAGCCCTATAGATTCCTCAA	ANKRD12	2137.8	0	2137.8	0	-11.063	2.2852e+06	9.0153e+06	4.1303	1.8113e-05	0.99998	3.6225e-05	0.0019221	FALSE
AGCTGTACCTGGATGAAGCG	H6PD	2279.3	0.14269	2279.3	0.14269	-10.963	2.5972e+06	1.026e+07	4.1303	1.8115e-05	0.99998	3.6231e-05	0.0019221	FALSE
CAGTACTCACAGGCTGCACG	GAS6	2159	0.13515	2159	0.13515	-10.894	2.3303e+06	9.1961e+06	4.1303	1.8116e-05	0.99998	3.6231e-05	0.0019221	FALSE
TGTGTCCGTCTACAGATGTG	VEGFC	2137.4	0	2137.4	0	-11.062	2.2842e+06	9.0113e+06	4.1303	1.8117e-05	0.99998	3.6233e-05	0.0019221	FALSE
GCCAGCAGGACGACTCCATG	LSR	2130.1	0	2130.1	0	-11.057	2.2688e+06	8.9499e+06	4.1295	1.8178e-05	0.99998	3.6357e-05	0.0019221	FALSE
AACACCACCAGGTACATGCA	CXCR6	2129.1	0	2129.1	0	-11.057	2.2666e+06	8.9412e+06	4.1294	1.8187e-05	0.99998	3.6374e-05	0.0019221	FALSE
TTCGCTAAGTTGCTGTATGT	C5orf51	2129	0	2129	0	-11.057	2.2664e+06	8.9404e+06	4.1294	1.8188e-05	0.99998	3.6376e-05	0.0019221	FALSE
CTCTCCGTACGCCAGCCCCG	NOVA2	2127.5	0	2127.5	0	-11.056	2.263e+06	8.9271e+06	4.1292	1.8201e-05	0.99998	3.6403e-05	0.0019221	FALSE
CAAAAAGAAGCCATACCGAG	SEMA5A	2126.3	0	2126.3	0	-11.055	2.2607e+06	8.9177e+06	4.1291	1.8211e-05	0.99998	3.6422e-05	0.0019221	FALSE
ATGCTGTACATGGTACACAG	OR52N1	2125.5	0	2125.5	0	-11.054	2.2589e+06	8.9106e+06	4.129	1.8218e-05	0.99998	3.6436e-05	0.0019221	FALSE
GAAGCACGCCTTACCTGTCT	TFF1	2123.4	0	2123.4	0	-11.053	2.2544e+06	8.8926e+06	4.1288	1.8236e-05	0.99998	3.6473e-05	0.0019221	FALSE
TTTAGCATGCTTGGACCATG	CLEC2A	2121.4	0	2121.4	0	-11.052	2.2502e+06	8.8761e+06	4.1285	1.8253e-05	0.99998	3.6506e-05	0.0019221	FALSE
GGATCACGTTACCGACGCGT	ZNF532	2121.2	0	2121.2	0	-11.051	2.2496e+06	8.8738e+06	4.1285	1.8255e-05	0.99998	3.6511e-05	0.0019221	FALSE
AGCAGAACCTTAACACACTG	ANKRD35	2119.6	0	2119.6	0	-11.05	2.2463e+06	8.8604e+06	4.1283	1.8269e-05	0.99998	3.6538e-05	0.0019221	FALSE
AAGCAGGCCCCAATGCGTAG	ARHGEF40	2117.2	0	2117.2	0	-11.049	2.2412e+06	8.8401e+06	4.1281	1.829e-05	0.99998	3.658e-05	0.0019221	FALSE
CGGAACGTGACGGCGACCGA	VSTM2A	2114.3	0	2114.3	0	-11.047	2.2351e+06	8.8159e+06	4.1278	1.8315e-05	0.99998	3.663e-05	0.0019221	FALSE
TTGCAGCCAATGAAGAGAAT	SH3BGRL	2113.2	0	2113.2	0	-11.046	2.2328e+06	8.8065e+06	4.1276	1.8324e-05	0.99998	3.6649e-05	0.0019221	FALSE
TCTGCCGTTACTGCCCTGTG	HBB	2111.1	0	2111.1	0	-11.044	2.2283e+06	8.7886e+06	4.1274	1.8343e-05	0.99998	3.6686e-05	0.0019221	FALSE
TGGGTTCGGTCATAATGGGG	YTHDF2	2111.1	0	2111.1	0	-11.044	2.2283e+06	8.7886e+06	4.1274	1.8343e-05	0.99998	3.6686e-05	0.0019221	FALSE
GATGCTGGAAGAGCTACACT	ARHGEF2	2109.7	0	2109.7	0	-11.043	2.2253e+06	8.7769e+06	4.1273	1.8355e-05	0.99998	3.671e-05	0.0019221	FALSE
TTGATGTCCATCTCACAACG	NOTCH2	2109.2	0	2109.2	0	-11.043	2.2244e+06	8.773e+06	4.1272	1.8359e-05	0.99998	3.6718e-05	0.0019221	FALSE
CGTTGGCTACCCGGTCACGG	CAPN10	2130.2	0.13515	2130.2	0.13515	-10.875	2.2687e+06	8.9507e+06	4.1272	1.836e-05	0.99998	3.6721e-05	0.0019221	FALSE
TCGGAGTCGCTGCAAAGTCG	C10orf111	2128.8	0.13515	2128.8	0.13515	-10.874	2.2657e+06	8.9389e+06	4.127	1.8372e-05	0.99998	3.6745e-05	0.0019221	FALSE
CAGTGCCGCGTACGACACGC	TSHZ1	2107	0	2107	0	-11.042	2.2197e+06	8.7544e+06	4.127	1.8379e-05	0.99998	3.6757e-05	0.0019221	FALSE
GATTACATGCAGCAAACTGG	SNX13	2106.1	0.1338	2106.1	0.1338	-10.86	2.2176e+06	8.7474e+06	4.1269	1.8386e-05	0.99998	3.6772e-05	0.0019221	FALSE
CTCTCATTTCTCCTGCCTGA	IFNA4	2105.5	0	2105.5	0	-11.041	2.2165e+06	8.7419e+06	4.1268	1.8392e-05	0.99998	3.6783e-05	0.0019221	FALSE
AATATGAGACCAAAGTCCAT	SYT2	2105.3	0	2105.3	0	-11.04	2.2162e+06	8.7404e+06	4.1268	1.8393e-05	0.99998	3.6786e-05	0.0019221	FALSE
GGGCAGATCATAGGGGCCAG	B9D2	2105.1	0	2105.1	0	-11.04	2.2158e+06	8.7388e+06	4.1268	1.8395e-05	0.99998	3.679e-05	0.0019221	FALSE
ATCATCGGACGCCCCAAAGG	ZBTB7A	2103.7	0	2103.7	0	-11.039	2.2128e+06	8.7272e+06	4.1266	1.8407e-05	0.99998	3.6814e-05	0.0019221	FALSE
CTGTGTTGCTCCCCTCCCCT	Nontarget501	2103.3	0	2103.3	0	-11.039	2.2119e+06	8.7233e+06	4.1266	1.8411e-05	0.99998	3.6822e-05	0.0019221	FALSE
CAGATTGCCATATACTCAAG	PDS5B	2102.5	0	2102.5	0	-11.039	2.2103e+06	8.7171e+06	4.1265	1.8418e-05	0.99998	3.6835e-05	0.0019221	FALSE
TCAGTATCATCGGCAAACTG	ARHGAP5	2102.3	0	2102.3	0	-11.038	2.2099e+06	8.7155e+06	4.1265	1.8419e-05	0.99998	3.6838e-05	0.0019221	FALSE
TAACGATGCCTCCTACGTCG	ACSF3	2240.9	0.14269	2240.9	0.14269	-10.938	2.5105e+06	9.9146e+06	4.1264	1.8426e-05	0.99998	3.6853e-05	0.0019221	FALSE
TGCAAAACCTGACAAAACCC	CHODL	2097.7	0	2097.7	0	-11.035	2.2002e+06	8.6768e+06	4.126	1.846e-05	0.99998	3.692e-05	0.0019221	FALSE
AGAAAGAGAATGTTACCCCA	N4BP1	2097.2	0	2097.2	0	-11.035	2.1992e+06	8.6729e+06	4.1259	1.8464e-05	0.99998	3.6928e-05	0.0019221	FALSE
CATTGATTTAGATGAAACAT	CTDSPL	2235.6	0.14269	2235.6	0.14269	-10.935	2.4987e+06	9.8674e+06	4.1258	1.847e-05	0.99998	3.694e-05	0.0019221	FALSE
ACATCGTCGAGATACATAAC	C7orf62	2094.5	0	2094.5	0	-11.033	2.1934e+06	8.6497e+06	4.1256	1.8489e-05	0.99998	3.6977e-05	0.0019221	FALSE
CAGATCCATAGGCTTCTGCT	PIK3IP1	2091	0	2091	0	-11.031	2.1862e+06	8.6211e+06	4.1252	1.8519e-05	0.99998	3.7038e-05	0.0019221	FALSE
CATTACAGCAGAAGTTCTGG	CPQ	2090.9	0	2090.9	0	-11.031	2.186e+06	8.6203e+06	4.1252	1.852e-05	0.99998	3.704e-05	0.0019221	FALSE
GGGCTGTCGAGCGAGCGCCG	CRH	2088.3	0	2088.3	0	-11.029	2.1806e+06	8.5987e+06	4.1249	1.8543e-05	0.99998	3.7086e-05	0.0019221	FALSE
TGTAGGTGGGCGTCACCACG	B3GAT1	2087.4	0	2087.4	0	-11.028	2.1787e+06	8.591e+06	4.1248	1.8551e-05	0.99998	3.7102e-05	0.0019221	FALSE
AGAGGTGGCACAACAATATG	SNX4	2087.4	0	2087.4	0	-11.028	2.1787e+06	8.591e+06	4.1248	1.8551e-05	0.99998	3.7102e-05	0.0019221	FALSE
GGTAGCATCGACCCTAACCG	ZNF384	2087.2	0	2087.2	0	-11.028	2.1783e+06	8.5895e+06	4.1248	1.8553e-05	0.99998	3.7106e-05	0.0019221	FALSE
GAGGTACTCCATCAGCGTCA	EPN1	7037.4	0.45235	7037.4	0.45235	-12.243	2.4759e+07	1e+08	4.1248	1.8556e-05	0.99998	3.7113e-05	0.0019221	FALSE
GGAAAGCAAGACTCTCACGT	HIVEP1	2084.9	0	2084.9	0	-11.026	2.1734e+06	8.5703e+06	4.1245	1.8573e-05	0.99998	3.7147e-05	0.0019221	FALSE
TGTGACTCATCTGTCTCACC	HAS2	2082.1	0	2082.1	0	-11.025	2.1676e+06	8.5472e+06	4.1242	1.8598e-05	0.99998	3.7197e-05	0.0019221	FALSE
GCAGAGGGCACATACACTAG	E2F7	2081.4	0	2081.4	0	-11.024	2.1661e+06	8.541e+06	4.1242	1.8605e-05	0.99998	3.721e-05	0.0019221	FALSE
CCATACTTGAGGTAGGCGCG	AGPAT4	2080.7	0	2080.7	0	-11.024	2.1646e+06	8.5349e+06	4.1241	1.8612e-05	0.99998	3.7223e-05	0.0019221	FALSE
AGTCATCGTCAGGACTACAA	VPS8	2078.4	0	2078.4	0	-11.022	2.1599e+06	8.5165e+06	4.1238	1.8632e-05	0.99998	3.7263e-05	0.0019221	FALSE
CCAAAGGCTACTTAGCTCTG	TTC7B	2077.8	0.1338	2077.8	0.1338	-10.84	2.1583e+06	8.5111e+06	4.1238	1.8637e-05	0.99998	3.7275e-05	0.0019221	FALSE
AAGGGTCATGACGATGCCAC	TMEM35	2097.5	0.13515	2097.5	0.13515	-10.852	2.1995e+06	8.6752e+06	4.1236	1.8647e-05	0.99998	3.7295e-05	0.0019221	FALSE
ATAGCAGGACGAGGTTCCTT	Nontarget188	2074.4	0	2074.4	0	-11.019	2.1517e+06	8.4835e+06	4.1234	1.8667e-05	0.99998	3.7335e-05	0.0019221	FALSE
GCTTGGCCCGAACCGTATAG	ANKZF1	2074.3	0	2074.3	0	-11.019	2.1515e+06	8.4828e+06	4.1234	1.8668e-05	0.99998	3.7336e-05	0.0019221	FALSE
AAAAGGGAAACATGGACGTG	TMEM38B	2072	0	2072	0	-11.018	2.1467e+06	8.4636e+06	4.1231	1.8689e-05	0.99998	3.7378e-05	0.0019221	FALSE
CTGGGAGATATCTTACACCA	ZNF776	2069.1	0	2069.1	0	-11.015	2.1405e+06	8.4392e+06	4.1228	1.8716e-05	0.99998	3.7432e-05	0.0019221	FALSE
GTTCAGGACTTGGAAACTCA	CCDC90B	2088.9	0.13515	2088.9	0.13515	-10.846	2.1815e+06	8.6034e+06	4.1227	1.8724e-05	0.99998	3.7449e-05	0.0019221	FALSE
GGATTATCAGGATAACACTC	TOR1AIP2	2068	0	2068	0	-11.015	2.1384e+06	8.4308e+06	4.1227	1.8725e-05	0.99998	3.745e-05	0.0019221	FALSE
TGAAGCCCAGGATTAGCCTA	SLC13A2	2067.9	0.1338	2067.9	0.1338	-10.833	2.1377e+06	8.4293e+06	4.1227	1.8727e-05	0.99998	3.7454e-05	0.0019221	FALSE
TGCAGTCGCGCTGAGCGTCA	Nontarget908	2066.3	0	2066.3	0	-11.014	2.1348e+06	8.4163e+06	4.1225	1.8741e-05	0.99998	3.7482e-05	0.0019221	FALSE
CCTTAAATGCAGTGACCTGG	ZNF565	2065.8	0	2065.8	0	-11.013	2.1338e+06	8.4125e+06	4.1224	1.8745e-05	0.99998	3.7491e-05	0.0019221	FALSE
CCATGCATCGGCTAATAGCC	ZCCHC10	2961.3	0.19215	2961.3	0.19215	-11.279	4.3842e+06	1.7409e+07	4.1222	1.8766e-05	0.99998	3.7531e-05	0.0019221	FALSE
CTAGTGAAATTCGACAGGAC	CLOCK	2063.2	0	2063.2	0	-11.011	2.1285e+06	8.3912e+06	4.1221	1.8769e-05	0.99998	3.7538e-05	0.0019221	FALSE
AGTTCCTGCGCACCTATGCA	CTNNBIP1	2062.3	0	2062.3	0	-11.011	2.1265e+06	8.3836e+06	4.122	1.8778e-05	0.99998	3.7555e-05	0.0019221	FALSE
AGTTCTGAAAGAGTTAGACG	LAMA4	2061.5	0	2061.5	0	-11.01	2.1248e+06	8.3767e+06	4.1219	1.8785e-05	0.99998	3.757e-05	0.0019221	FALSE
CCGTTCGCGCTCCACCAACA	ARGLU1	2061.3	0	2061.3	0	-11.01	2.1244e+06	8.3752e+06	4.1219	1.8787e-05	0.99998	3.7574e-05	0.0019221	FALSE
ACTAATACACATACCAACCC	CYP4Z1	2060.8	0.1338	2060.8	0.1338	-10.829	2.1232e+06	8.3714e+06	4.1219	1.8791e-05	0.99998	3.7582e-05	0.0019221	FALSE
TATGTGTGGTAACGTGTGAG	ZNF253	2060.7	0	2060.7	0	-11.01	2.1233e+06	8.3706e+06	4.1219	1.8792e-05	0.99998	3.7584e-05	0.0019221	FALSE
TGCCACCAATGAGAGCTATG	SLC26A9	2059.2	0.1338	2059.2	0.1338	-10.827	2.12e+06	8.3585e+06	4.1217	1.8805e-05	0.99998	3.7611e-05	0.0019221	FALSE
ATGCCTATGAGGAGATCGTG	ANKRD24	2057.7	0.1338	2057.7	0.1338	-10.826	2.1167e+06	8.3456e+06	4.1215	1.882e-05	0.99998	3.764e-05	0.0019221	FALSE
AGTGTGCTGACATCTTAGAG	SPTA1	2056.9	0	2056.9	0	-11.007	2.1155e+06	8.3395e+06	4.1214	1.8827e-05	0.99998	3.7653e-05	0.0019221	FALSE
TCTTAGGGGAAAAAGGTCCG	ACCSL	2056.8	0	2056.8	0	-11.007	2.1153e+06	8.3387e+06	4.1214	1.8828e-05	0.99998	3.7655e-05	0.0019221	FALSE
TCAGCGTCAGCACTTCGGAG	EDC4	2056.7	0	2056.7	0	-11.007	2.1151e+06	8.338e+06	4.1214	1.8828e-05	0.99998	3.7657e-05	0.0019221	FALSE
AAAAACGCAAACATCGTGCA	PIWIL3	2056.6	0	2056.6	0	-11.007	2.1149e+06	8.3372e+06	4.1214	1.8829e-05	0.99998	3.7658e-05	0.0019221	FALSE
GCAATCACTTACGGAACCCG	CNDP1	2056.4	0	2056.4	0	-11.007	2.1143e+06	8.3349e+06	4.1214	1.8832e-05	0.99998	3.7664e-05	0.0019221	FALSE
TCGCAGCTGAGATGTACCAG	RSAD1	2055.1	0	2055.1	0	-11.006	2.1117e+06	8.3243e+06	4.1212	1.8844e-05	0.99998	3.7687e-05	0.0019221	FALSE
ATGTGTGATATCATCTATGC	ECHS1	2975.1	0.19391	2975.1	0.19391	-11.284	4.4251e+06	1.7573e+07	4.1212	1.8849e-05	0.99998	3.7698e-05	0.0019221	FALSE
ATTTCACGCAGTCAAGACCA	CLDN16	2051.8	0.1338	2051.8	0.1338	-10.822	2.1047e+06	8.2978e+06	4.1209	1.8874e-05	0.99998	3.7747e-05	0.0019221	FALSE
GAAATGCATTAAGTTCAGTG	CMTR2	2050.8	0	2050.8	0	-11.003	2.1029e+06	8.2895e+06	4.1207	1.8883e-05	0.99998	3.7766e-05	0.0019221	FALSE
ATGGTCCAAAATCTCCCAGG	C6	2049.8	0	2049.8	0	-11.002	2.1008e+06	8.2811e+06	4.1206	1.8892e-05	0.99998	3.7785e-05	0.0019221	FALSE
ACCCTCGAAGTTTCTCCGAG	CCDC106	2046.9	0	2046.9	0	-11	2.0949e+06	8.2577e+06	4.1203	1.8919e-05	0.99998	3.7838e-05	0.0019221	FALSE
GGGAGCACTTCGAAAACCAC	C8orf44	2046.3	0	2046.3	0	-10.999	2.0936e+06	8.2524e+06	4.1202	1.8925e-05	0.99998	3.785e-05	0.0019221	FALSE
GAAAATCCCTGAAAATGCGA	ZNF667	2063.9	0.13515	2063.9	0.13515	-10.829	2.1295e+06	8.3965e+06	4.1199	1.8952e-05	0.99998	3.7904e-05	0.0019221	FALSE
TTGTCCGTGACCCTGATTAA	Nontarget984	2041.4	0	2041.4	0	-10.996	2.0837e+06	8.2132e+06	4.1197	1.897e-05	0.99998	3.7939e-05	0.0019221	FALSE
CGTCCAGAAGAACGGCCCCT	Nontarget445	2955.8	0.19391	2955.8	0.19391	-11.274	4.3677e+06	1.7343e+07	4.1196	1.8973e-05	0.99998	3.7946e-05	0.0019221	FALSE
ATGTGGATATATGTGTTCAT	SLCO1B1	2038.9	0	2038.9	0	-10.994	2.0786e+06	8.1929e+06	4.1194	1.8993e-05	0.99998	3.7986e-05	0.0019221	FALSE
GTGACGTAGCCGAAGACGAG	NFKBIB	6871.9	0.45235	6871.9	0.45235	-12.208	2.3609e+07	9.531e+07	4.1193	1.9004e-05	0.99998	3.8008e-05	0.0019221	FALSE
CAGGCCACAGATGCAAAAGA	TMEM92	2172.6	0.14269	2172.6	0.14269	-10.893	2.3598e+06	9.3137e+06	4.1192	1.9007e-05	0.99998	3.8014e-05	0.0019221	FALSE
CATGAACAATCGCCAGCACG	SNX10	2037.1	0	2037.1	0	-10.993	2.0749e+06	8.1779e+06	4.1192	1.901e-05	0.99998	3.8021e-05	0.0019221	FALSE
ACACTGACAAAGACTTATCG	PHF20	2036.6	0	2036.6	0	-10.993	2.0739e+06	8.1741e+06	4.1191	1.9015e-05	0.99998	3.8029e-05	0.0019221	FALSE
CTACGGCGGTTACCACGTGG	CDX2	2034.5	0	2034.5	0	-10.991	2.0696e+06	8.1569e+06	4.1189	1.9035e-05	0.99998	3.8069e-05	0.0019221	FALSE
GGTTGTGTCTTGAATGATCA	OR10A4	2054.3	0.13515	2054.3	0.13515	-10.822	2.1099e+06	8.3182e+06	4.1188	1.904e-05	0.99998	3.808e-05	0.0019221	FALSE
TCCTAGAGAACAAACTGTTG	MORC4	2033.1	0	2033.1	0	-10.99	2.0668e+06	8.1456e+06	4.1187	1.9048e-05	0.99998	3.8095e-05	0.0019221	FALSE
ATCTCATAGATCTTCCCTCG	UNC5A	2052.7	0.13515	2052.7	0.13515	-10.821	2.1064e+06	8.3046e+06	4.1186	1.9056e-05	0.99998	3.8111e-05	0.0019221	FALSE
CAGTCGGTCCAGCCTCACTG	NEFH	2030.4	0	2030.4	0	-10.988	2.0613e+06	8.1239e+06	4.1184	1.9073e-05	0.99998	3.8146e-05	0.0019221	FALSE
GGGACTGTAGGAACATCCGC	Nontarget685	2025	0	2025	0	-10.984	2.0504e+06	8.0805e+06	4.1178	1.9124e-05	0.99998	3.8247e-05	0.0019221	FALSE
TGAAGGATGAGTACGTCCTA	CCDC78	2045.3	0.13515	2045.3	0.13515	-10.816	2.0914e+06	8.2449e+06	4.1178	1.9124e-05	0.99998	3.8248e-05	0.0019221	FALSE
ATCAACAGGTCTGATCTCCA	NR3C1	2023.6	0.1338	2023.6	0.1338	-10.802	2.0471e+06	8.0685e+06	4.1177	1.9138e-05	0.99998	3.8275e-05	0.0019221	FALSE
GCTCGATGAACCACAACATG	ZSCAN9	2022.3	0	2022.3	0	-10.982	2.0448e+06	8.0581e+06	4.1175	1.915e-05	0.99998	3.83e-05	0.0019221	FALSE
TGATAGAAACAAGGTCCGAC	SCAMP1	2900.2	0.19215	2900.2	0.19215	-11.249	4.2052e+06	1.6691e+07	4.1174	1.9162e-05	0.99998	3.8323e-05	0.0019221	FALSE
TCAGCAGCTCTACATCAAGG	HPCAL4	2039.9	0.13515	2039.9	0.13515	-10.812	2.0803e+06	8.2004e+06	4.1172	1.9175e-05	0.99998	3.8351e-05	0.0019221	FALSE
TGGCTACTTACACTCAACAG	RNF214	2019.2	0	2019.2	0	-10.98	2.0386e+06	8.0335e+06	4.1172	1.9179e-05	0.99998	3.8358e-05	0.0019221	FALSE
ACACGTCGACTCACTGTACA	ICAM3	2018.6	0	2018.6	0	-10.98	2.0373e+06	8.0283e+06	4.1171	1.9185e-05	0.99998	3.8371e-05	0.0019221	FALSE
AAAACAAAAGCAGATGACCG	CCNT1	2017.3	0	2017.3	0	-10.979	2.0347e+06	8.0179e+06	4.1169	1.9198e-05	0.99998	3.8395e-05	0.0019221	FALSE
AAGTCTTCAGTAATGTCTGA	LACC1	2012.3	0	2012.3	0	-10.975	2.0248e+06	7.9785e+06	4.1164	1.9245e-05	0.99998	3.8489e-05	0.0019221	FALSE
CAGCAACGGTTTCTTCATCC	PRADC1	2009.5	0	2009.5	0	-10.973	2.019e+06	7.9555e+06	4.116	1.9272e-05	0.99998	3.8544e-05	0.0019221	FALSE
AGCTGTCCTGAATCCCCACG	RAMP2	2009	0	2009	0	-10.973	2.0181e+06	7.9518e+06	4.116	1.9277e-05	0.99998	3.8553e-05	0.0019221	FALSE
AACCTGAAAATGACCCAGAG	NCK1	2140.2	0.14269	2140.2	0.14269	-10.872	2.29e+06	9.0358e+06	4.1158	1.9295e-05	0.99998	3.8589e-05	0.0019221	FALSE
ACAGTCTGACCAGCTCCATG	GSTM5	2005.5	0	2005.5	0	-10.97	2.011e+06	7.9237e+06	4.1156	1.9311e-05	0.99998	3.8621e-05	0.0019221	FALSE
TCAAGAGGTATCCCACGCCA	ASPH	2004.6	0	2004.6	0	-10.97	2.0091e+06	7.9163e+06	4.1155	1.932e-05	0.99998	3.8639e-05	0.0019221	FALSE
GGACAAGTGACACGCACAGG	LMF2	2002.1	0	2002.1	0	-10.968	2.0043e+06	7.8971e+06	4.1152	1.9343e-05	0.99998	3.8686e-05	0.0019221	FALSE
TGAGCAGCCACCGTCTTATG	FAM71E2	2000.2	0	2000.2	0	-10.967	2.0004e+06	7.8816e+06	4.115	1.9362e-05	0.99998	3.8723e-05	0.0019221	FALSE
AGCATGGCATAAAAAGGGGG	C7orf76	2132.4	0.14269	2132.4	0.14269	-10.866	2.2732e+06	8.9688e+06	4.1149	1.9366e-05	0.99998	3.8732e-05	0.0019221	FALSE
AGACAAAGTTCCTGTCGCAG	FLRT2	1998	0	1998	0	-10.965	1.996e+06	7.8639e+06	4.1147	1.9383e-05	0.99998	3.8767e-05	0.0019221	FALSE
CGGTCGTTCTCCACGCCGAG	NOS1	1997	0	1997	0	-10.964	1.9939e+06	7.8558e+06	4.1146	1.9393e-05	0.99998	3.8786e-05	0.0019221	FALSE
TCGCCCTGAACCGTATTGAA	EIF4H	1996.8	0	1996.8	0	-10.964	1.9935e+06	7.8543e+06	4.1146	1.9395e-05	0.99998	3.879e-05	0.0019221	FALSE
AGGAGTGTCACAGTCCAGTG	CDHR4	1993.3	0	1993.3	0	-10.962	1.9867e+06	7.8271e+06	4.1142	1.9428e-05	0.99998	3.8857e-05	0.0019221	FALSE
AAATACAAGCTATAGCGATA	Nontarget17	1991.8	0	1991.8	0	-10.961	1.9836e+06	7.8146e+06	4.114	1.9444e-05	0.99998	3.8888e-05	0.0019221	FALSE
TGACATTCCCAGCATACCAG	PATL2	1990.6	0	1990.6	0	-10.96	1.9812e+06	7.8051e+06	4.1139	1.9456e-05	0.99998	3.8911e-05	0.0019221	FALSE
TCTTGTGTTGAGTAAGGTAT	ZNF695	1989.6	0	1989.6	0	-10.959	1.9793e+06	7.7977e+06	4.1137	1.9465e-05	0.99998	3.8929e-05	0.0019221	FALSE
GCCAGTGTGGATGTCGACGT	PYCRL	1988.6	0	1988.6	0	-10.958	1.9773e+06	7.7897e+06	4.1136	1.9475e-05	0.99998	3.8949e-05	0.0019221	FALSE
ATAAATAGTTTATACCCACC	TAGLN3	2120.4	0.14269	2120.4	0.14269	-10.858	2.2478e+06	8.8675e+06	4.1136	1.9476e-05	0.99998	3.8951e-05	0.0019221	FALSE
TGATCATATAGTGCAGAGGG	OR7D2	1988.2	0	1988.2	0	-10.958	1.9766e+06	7.7867e+06	4.1136	1.9478e-05	0.99998	3.8957e-05	0.0019221	FALSE
TCTGGCTCCCATGCAAGGCG	CELF5	1986.6	0	1986.6	0	-10.957	1.9732e+06	7.7735e+06	4.1134	1.9495e-05	0.99998	3.8989e-05	0.0019221	FALSE
TGATGCGCACCCCACAGCAG	ERCC6-PGBD3	1982.6	0	1982.6	0	-10.954	1.9653e+06	7.7421e+06	4.1129	1.9534e-05	0.99998	3.9068e-05	0.0019221	FALSE
CAAAGATCGTATCTGTAGAG	SDPR	1982.6	0	1982.6	0	-10.954	1.9653e+06	7.7421e+06	4.1129	1.9534e-05	0.99998	3.9068e-05	0.0019221	FALSE
CCACATAATCGCAGACCCAG	FAM124A	1980.6	0	1980.6	0	-10.952	1.9615e+06	7.7267e+06	4.1127	1.9553e-05	0.99998	3.9106e-05	0.0019221	FALSE
TAGGAACAGGGTTTCTACGT	HEATR5A	1979.5	0	1979.5	0	-10.952	1.9593e+06	7.718e+06	4.1126	1.9564e-05	0.99998	3.9128e-05	0.0019221	FALSE
AGGGAAGTGGAGCACCCCTG	MPPE1	2110.5	0.14269	2110.5	0.14269	-10.852	2.2268e+06	8.7839e+06	4.1125	1.9567e-05	0.99998	3.9134e-05	0.0019221	FALSE
GTCCCACTTCCAGAATTCTA	PBXIP1	1978.2	0	1978.2	0	-10.951	1.9567e+06	7.7078e+06	4.1124	1.9577e-05	0.99998	3.9154e-05	0.0019221	FALSE
ATTGTCCTGTGGTAATGTCA	OR52N4	1977	0	1977	0	-10.95	1.9543e+06	7.6983e+06	4.1123	1.9589e-05	0.99998	3.9178e-05	0.0019221	FALSE
AGGATGCGGAGGATCCGAGG	NKX1-2	1972.7	0	1972.7	0	-10.947	1.9457e+06	7.6641e+06	4.1118	1.9632e-05	0.99998	3.9265e-05	0.0019221	FALSE
AAGGATGTAACCATCAAGTG	FAM69B	1972.4	0	1972.4	0	-10.946	1.9452e+06	7.6619e+06	4.1117	1.9635e-05	0.99998	3.927e-05	0.0019221	FALSE
CAGCCGTTGGACATACCAGA	GLCCI1	1992	0.13515	1992	0.13515	-10.778	1.9837e+06	7.8161e+06	4.1117	1.9638e-05	0.99998	3.9275e-05	0.0019221	FALSE
TGAAACAGGTGCAATAGCAT	MAGEB18	2102.9	0.14269	2102.9	0.14269	-10.846	2.2108e+06	8.7202e+06	4.1117	1.9638e-05	0.99998	3.9276e-05	0.0019221	FALSE
CAACCACCTTCACTAGATCA	TDRD7	2102.9	0.14269	2102.9	0.14269	-10.846	2.2108e+06	8.7202e+06	4.1117	1.9638e-05	0.99998	3.9276e-05	0.0019221	FALSE
AAACATTCGGAACACTATGG	KNTC1	1970.4	0	1970.4	0	-10.945	1.9413e+06	7.6466e+06	4.1115	1.9655e-05	0.99998	3.9309e-05	0.0019221	FALSE
TGAGCCTCTGCTGGTCGGGA	UBB	1969.5	0	1969.5	0	-10.944	1.9395e+06	7.6394e+06	4.1114	1.9664e-05	0.99998	3.9328e-05	0.0019221	FALSE
AAAGGCTTTCCGTAGGAGTG	ZNF621	1968.8	0	1968.8	0	-10.944	1.938e+06	7.6336e+06	4.1113	1.9671e-05	0.99998	3.9343e-05	0.0019221	FALSE
TTGCGGCATTGCCCTGACTG	UPK1B	1968.7	0	1968.7	0	-10.944	1.9379e+06	7.6328e+06	4.1113	1.9672e-05	0.99998	3.9344e-05	0.0019221	FALSE
AGTCCATCTTCGGTGCACCA	SPEM1	1985.9	0.13515	1985.9	0.13515	-10.773	1.9717e+06	7.7684e+06	4.111	1.9697e-05	0.99998	3.9395e-05	0.0019221	FALSE
ACCACACTGAATACACCCAT	ZNF268	1965.6	0	1965.6	0	-10.942	1.9319e+06	7.6089e+06	4.1109	1.9703e-05	0.99998	3.9406e-05	0.0019221	FALSE
AGAGTCTGAGAGACTAGCCG	C1orf167	2095.9	0.14269	2095.9	0.14269	-10.842	2.1962e+06	8.6621e+06	4.1109	1.9703e-05	0.99998	3.9407e-05	0.0019221	FALSE
AATGCTTCTCTGAATCATCA	KLRC3	11069	0.75634	11069	0.75634	-12.622	6.1255e+07	2.4963e+08	4.1109	1.9706e-05	0.99998	3.9413e-05	0.0019221	FALSE
GAGACTGCGTTAATGCGCTT	LOC100505478	1965.1	0	1965.1	0	-10.941	1.9308e+06	7.6045e+06	4.1109	1.9708e-05	0.99998	3.9417e-05	0.0019221	FALSE
CTGAACCAACATTCCTCCTG	DHRS12	1963.7	0	1963.7	0	-10.94	1.928e+06	7.5937e+06	4.1107	1.9722e-05	0.99998	3.9445e-05	0.0019221	FALSE
TGCCTATTATCTGAGCTCCG	NPHS1	1962.5	0	1962.5	0	-10.939	1.9257e+06	7.5843e+06	4.1106	1.9735e-05	0.99998	3.9469e-05	0.0019221	FALSE
CGCCGGGCTGACAATTAACG	Nontarget401	2091.5	0.14269	2091.5	0.14269	-10.839	2.1869e+06	8.625e+06	4.1104	1.9745e-05	0.99998	3.9491e-05	0.0019221	FALSE
AGGTCATGCCTGCCCCGACG	SLC34A2	2091.4	0.14269	2091.4	0.14269	-10.839	2.1867e+06	8.6242e+06	4.1104	1.9746e-05	0.99998	3.9492e-05	0.0019221	FALSE
GAACGGAGAGTACATCACGT	PER2	2812.8	0.19215	2812.8	0.19215	-11.205	3.9555e+06	1.5691e+07	4.1103	1.9758e-05	0.99998	3.9516e-05	0.0019221	FALSE
ACTCCATGGGCATGCCGATG	GPR39	2812.6	0.19215	2812.6	0.19215	-11.205	3.9547e+06	1.5688e+07	4.1103	1.976e-05	0.99998	3.952e-05	0.0019221	FALSE
ACACGGTACCTGATCCTACA	ZNF335	2089.7	0.14269	2089.7	0.14269	-10.837	2.1832e+06	8.6103e+06	4.1102	1.9762e-05	0.99998	3.9524e-05	0.0019221	FALSE
AAACTTTATTGGACGCCAGT	CRYBA1	1959	0.1338	1959	0.1338	-10.755	1.9185e+06	7.5568e+06	4.1101	1.977e-05	0.99998	3.954e-05	0.0019221	FALSE
TGATGGAGTTCTCATCAACC	ZNF816	1953.7	0	1953.7	0	-10.933	1.9084e+06	7.5157e+06	4.1095	1.9824e-05	0.99998	3.9647e-05	0.0019221	FALSE
TATAACGGTAATGGGATTCC	Nontarget827	1950.7	0	1950.7	0	-10.931	1.9026e+06	7.4927e+06	4.1092	1.9854e-05	0.99998	3.9708e-05	0.0019221	FALSE
TATTGAGGCAAACAGGATTG	BCO1	1949	0	1949	0	-10.929	1.8994e+06	7.4798e+06	4.109	1.9871e-05	0.99998	3.9742e-05	0.0019221	FALSE
AGGGCCTCCTTACCAGCAAG	PTPN1	1966.4	0.13515	1966.4	0.13515	-10.759	1.933e+06	7.6147e+06	4.1087	1.9894e-05	0.99998	3.9787e-05	0.0019221	FALSE
TAGCTGTGGAAGGATATCCA	PORCN	2075.8	0.14269	2075.8	0.14269	-10.828	2.1542e+06	8.495e+06	4.1087	1.9895e-05	0.99998	3.9789e-05	0.0019221	FALSE
ATGTGCAAGACATCATCACA	CAMKMT	1946.6	0	1946.6	0	-10.928	1.8947e+06	7.4611e+06	4.1087	1.9896e-05	0.99998	3.9791e-05	0.0019221	FALSE
ATGCATCAGATATTGGCTTG	FAM120A	1942.7	0	1942.7	0	-10.925	1.8871e+06	7.431e+06	4.1082	1.9936e-05	0.99998	3.9871e-05	0.0019221	FALSE
AGATAACATTGGTGTCGCTG	CNOT6L	1942.6	0	1942.6	0	-10.924	1.8868e+06	7.4296e+06	4.1082	1.9937e-05	0.99998	3.9875e-05	0.0019221	FALSE
TCATCCTGATTCAGCAAGTG	SKA2	1942.1	0.1338	1942.1	0.1338	-10.743	1.8856e+06	7.426e+06	4.1081	1.9942e-05	0.99998	3.9884e-05	0.0019221	FALSE
TGCTACCTTCGGGACCACCA	Nontarget920	1961.5	0.13515	1961.5	0.13515	-10.756	1.9234e+06	7.5763e+06	4.1081	1.9944e-05	0.99998	3.9887e-05	0.0019221	FALSE
GACCACTCAAGGAATACAGG	MGST1	1939.7	0	1939.7	0	-10.922	1.8812e+06	7.4074e+06	4.1079	1.9967e-05	0.99998	3.9934e-05	0.0019221	FALSE
AGCCCGATGTCTGCGCCACG	NACC1	1939	0	1939	0	-10.922	1.8799e+06	7.4024e+06	4.1078	1.9974e-05	0.99998	3.9947e-05	0.0019221	FALSE
GCGGCACAGAGCACGCCTAC	EGFL7	3383.1	0.23386	3383.1	0.23386	-11.421	5.722e+06	2.2781e+07	4.1076	1.9986e-05	0.99998	3.9973e-05	0.0019221	FALSE
ATGGTGCTAATGGGACACTG	THSD1	1955.8	0.13515	1955.8	0.13515	-10.751	1.9123e+06	7.5323e+06	4.1075	2.0001e-05	0.99998	4.0003e-05	0.0019221	FALSE
AACATAATAGGTCACAACAA	TMEM128	1935.3	0	1935.3	0	-10.919	1.8727e+06	7.3738e+06	4.1073	2.0012e-05	0.99998	4.0024e-05	0.0019221	FALSE
ACCATCTCGAGACATCCCTA	RORA	1933.7	0	1933.7	0	-10.918	1.8697e+06	7.3617e+06	4.1072	2.0028e-05	0.99998	4.0057e-05	0.0019221	FALSE
TCACGGTTTAGGTTGCACGA	PEMT	1933.7	0.1338	1933.7	0.1338	-10.737	1.8693e+06	7.361e+06	4.1071	2.0029e-05	0.99998	4.0059e-05	0.0019221	FALSE
GACCTTACTATCCCGGATGG	BAG6	6277.5	0.4355	6277.5	0.4355	-12.095	1.9701e+07	7.9394e+07	4.1071	2.0032e-05	0.99998	4.0065e-05	0.0019221	FALSE
ACTAGGGCAGTGTGTCTGCA	Nontarget98	1933.1	0.1338	1933.1	0.1338	-10.736	1.8682e+06	7.3567e+06	4.1071	2.0035e-05	0.99998	4.007e-05	0.0019221	FALSE
CCCTGTTTAGGCCCGACTGG	GDPD3	1931.9	0	1931.9	0	-10.917	1.8661e+06	7.3475e+06	4.1069	2.0048e-05	0.99998	4.0095e-05	0.0019221	FALSE
GAAGAGATTCAAGTATTACG	SLC7A11	1931.2	0	1931.2	0	-10.916	1.8647e+06	7.3418e+06	4.1068	2.0055e-05	0.99998	4.0111e-05	0.0019221	FALSE
TGATGGCATTCAACCTCCTG	AREL1	1930.2	0	1930.2	0	-10.915	1.8629e+06	7.3347e+06	4.1067	2.0065e-05	0.99998	4.013e-05	0.0019221	FALSE
ATTAATTCCTGAGCAACTAG	LCORL	1929.9	0	1929.9	0	-10.915	1.8622e+06	7.3318e+06	4.1067	2.0069e-05	0.99998	4.0138e-05	0.0019221	FALSE
GGGTAGAGTTGCCACATGAG	MTCP1	1928.7	0	1928.7	0	-10.914	1.86e+06	7.3233e+06	4.1066	2.008e-05	0.99998	4.0161e-05	0.0019221	FALSE
TTCACTGACACTTATAACTG	DNTTIP2	1927.4	0	1927.4	0	-10.913	1.8573e+06	7.3126e+06	4.1064	2.0095e-05	0.99998	4.019e-05	0.0019221	FALSE
GAAGGCATGGAAGTCTACGG	GALNT18	1926.1	0	1926.1	0	-10.912	1.855e+06	7.3034e+06	4.1062	2.0108e-05	0.99998	4.0215e-05	0.0019221	FALSE
AAGGTAAGATCTGCTACTGA	ZNF558	1944.9	0.13515	1944.9	0.13515	-10.743	1.891e+06	7.4475e+06	4.1062	2.0114e-05	0.99998	4.0228e-05	0.0019221	FALSE
TTGGTCTAGCTGTTCAACAA	LRRCC1	1925.1	0	1925.1	0	-10.911	1.8531e+06	7.2956e+06	4.1061	2.0118e-05	0.99998	4.0236e-05	0.0019221	FALSE
GCCACCCTCTTGTTCCTCCA	RBMY1E	2052.3	0.14269	2052.3	0.14269	-10.811	2.1057e+06	8.3016e+06	4.1061	2.0123e-05	0.99998	4.0247e-05	0.0019221	FALSE
AGGAGACTGTGAATGAAACT	SNX4	1924.5	0.1338	1924.5	0.1338	-10.73	1.8516e+06	7.2906e+06	4.106	2.0125e-05	0.99998	4.025e-05	0.0019221	FALSE
CATAGACGATCACAAAACCA	MPHOSPH8	1923.8	0	1923.8	0	-10.911	1.8506e+06	7.2857e+06	4.106	2.0132e-05	0.99998	4.0264e-05	0.0019221	FALSE
AGGCACGTGACACGCCGCCG	MCUR1	1923.5	0	1923.5	0	-10.91	1.8498e+06	7.2828e+06	4.1059	2.0136e-05	0.99998	4.0271e-05	0.0019221	FALSE
ACTTTGGAGAGATCGACTGG	MYL6B	1922.3	0	1922.3	0	-10.909	1.8475e+06	7.2736e+06	4.1058	2.0148e-05	0.99998	4.0297e-05	0.0019221	FALSE
AATTCCACTAGCATCACTGG	NCAN	6240.7	0.4355	6240.7	0.4355	-12.086	1.9471e+07	7.8457e+07	4.1057	2.0151e-05	0.99998	4.0301e-05	0.0019221	FALSE
ATGTGTGTATTCTCCTTCAA	MSRB3	1919.4	0	1919.4	0	-10.907	1.842e+06	7.2517e+06	4.1054	2.0179e-05	0.99998	4.0357e-05	0.0019221	FALSE
TAGAGGCTGAGTTAGTGACA	NEK10	1917.3	0	1917.3	0	-10.906	1.8381e+06	7.2361e+06	4.1052	2.02e-05	0.99998	4.04e-05	0.0019221	FALSE
CCTGTATATCCCATCACGGG	LEF1	1916.6	0	1916.6	0	-10.905	1.8367e+06	7.2305e+06	4.1051	2.0208e-05	0.99998	4.0416e-05	0.0019221	FALSE
CTTGCCTAAACTGGCGTCCG	ACAD9	1915.9	0	1915.9	0	-10.905	1.8353e+06	7.2248e+06	4.105	2.0216e-05	0.99998	4.0432e-05	0.0019221	FALSE
AGAAGTCCCCGACCGACTGG	DBNL	1912.8	0.1338	1912.8	0.1338	-10.721	1.8291e+06	7.2016e+06	4.1046	2.0248e-05	0.99998	4.0496e-05	0.0019221	FALSE
TGGGAACTCGCCAATCATCT	TRABD	1912.3	0	1912.3	0	-10.902	1.8285e+06	7.198e+06	4.1046	2.0253e-05	0.99998	4.0506e-05	0.0019221	FALSE
AGCTTGGCTCCAAAGCATCC	DEFA1	1929.9	0.13515	1929.9	0.13515	-10.732	1.8621e+06	7.3325e+06	4.1044	2.027e-05	0.99998	4.054e-05	0.0019221	FALSE
AGGATTGCCAATGACACACG	TRAK2	1910.1	0	1910.1	0	-10.9	1.8243e+06	7.1811e+06	4.1043	2.0277e-05	0.99998	4.0553e-05	0.0019221	FALSE
TGAGCTACTGCTTCTGTCTG	CAB39	1909.3	0	1909.3	0	-10.9	1.8227e+06	7.1748e+06	4.1042	2.0286e-05	0.99998	4.0571e-05	0.0019221	FALSE
CTGCCGTACCAACACCACGA	TPCN1	1907.5	0	1907.5	0	-10.898	1.8193e+06	7.1615e+06	4.104	2.0304e-05	0.99998	4.0609e-05	0.0019221	FALSE
GCAACATCTTTGACTACCTG	MIF4GD	1907.1	0	1907.1	0	-10.898	1.8186e+06	7.1586e+06	4.1039	2.0308e-05	0.99998	4.0617e-05	0.0019221	FALSE
TTCATACAGGATGCAACCCA	NEK3	10741	0.75634	10741	0.75634	-12.578	5.7677e+07	2.3491e+08	4.1039	2.031e-05	0.99998	4.0619e-05	0.0019221	FALSE
TGAAGCGGGTGCCGGCAATG	SYNGR4	1906.4	0	1906.4	0	-10.897	1.8172e+06	7.153e+06	4.1039	2.0316e-05	0.99998	4.0632e-05	0.0019221	FALSE
CAGTGGCACGATGAAGCCAA	CXCR2	1924.2	0.13515	1924.2	0.13515	-10.728	1.851e+06	7.2885e+06	4.1037	2.033e-05	0.99998	4.0661e-05	0.0019221	FALSE
GTTCTTCGTAGATGTTCATG	DCST1	1904.1	0	1904.1	0	-10.896	1.8128e+06	7.1355e+06	4.1036	2.0341e-05	0.99998	4.0682e-05	0.0019221	FALSE
TCCATCCCAGATACATTCCG	CCDC110	1903.1	0	1903.1	0	-10.895	1.8108e+06	7.1278e+06	4.1034	2.0352e-05	0.99998	4.0704e-05	0.0019221	FALSE
GCGTCCCCGAACGAGGACGC	FOXL1	1903	0	1903	0	-10.895	1.8107e+06	7.1271e+06	4.1034	2.0353e-05	0.99998	4.0706e-05	0.0019221	FALSE
AACCCCACACCATGCATACA	TMEM242	1902.2	0.1338	1902.2	0.1338	-10.713	1.809e+06	7.1215e+06	4.1033	2.0361e-05	0.99998	4.0722e-05	0.0019221	FALSE
ATGCACTCACACCATCGACT	CDPF1	1902	0	1902	0	-10.894	1.8087e+06	7.1194e+06	4.1033	2.0364e-05	0.99998	4.0728e-05	0.0019221	FALSE
CCGTGTGACACTGTTTGAGG	CRYBA2	1900.6	0	1900.6	0	-10.893	1.8061e+06	7.1088e+06	4.1031	2.0379e-05	0.99998	4.0758e-05	0.0019221	FALSE
CCCAGAAACTTGGACGCAGT	DYTN	1900.6	0	1900.6	0	-10.893	1.8061e+06	7.1088e+06	4.1031	2.0379e-05	0.99998	4.0758e-05	0.0019221	FALSE
TGACCCCTGCAATGAGAAGT	GRM3	1898.1	0	1898.1	0	-10.891	1.8013e+06	7.09e+06	4.1028	2.0406e-05	0.99998	4.0811e-05	0.0019221	FALSE
AACTGCGCCAAACCGTATGT	CST9	2022.9	0.14269	2022.9	0.14269	-10.79	2.0458e+06	8.0633e+06	4.1027	2.0416e-05	0.99998	4.0832e-05	0.0019221	FALSE
TTCAGCGGAATTACTGCACG	RALYL	1896.8	0	1896.8	0	-10.89	1.7989e+06	7.0802e+06	4.1027	2.042e-05	0.99998	4.0839e-05	0.0019221	FALSE
GAAGCGCAAATTCGTCCCCA	ISL1	1896.4	0	1896.4	0	-10.89	1.7982e+06	7.0774e+06	4.1026	2.0424e-05	0.99998	4.0847e-05	0.0019221	FALSE
AGGATTAACTAGAACACTAG	BIRC3	10280	0.72923	10280	0.72923	-12.537	5.2827e+07	2.1497e+08	4.1022	2.0463e-05	0.99998	4.0926e-05	0.0019221	FALSE
AGTCGGCCAGCTTTACGCGG	SBK1	1891.3	0	1891.3	0	-10.886	1.7885e+06	7.039e+06	4.102	2.0479e-05	0.99998	4.0958e-05	0.0019221	FALSE
ACATGTGGGCGACTGTCATG	ATP1A3	1891.2	0	1891.2	0	-10.886	1.7883e+06	7.0383e+06	4.102	2.048e-05	0.99998	4.096e-05	0.0019221	FALSE
AGAAGCACTGGCATTCACAG	MAP7	1890.5	0	1890.5	0	-10.885	1.7869e+06	7.0327e+06	4.1019	2.0488e-05	0.99998	4.0976e-05	0.0019221	FALSE
TGGAGCATCAACCTGACAGC	IL13	2013.1	0.14269	2013.1	0.14269	-10.783	2.026e+06	7.9844e+06	4.1016	2.0516e-05	0.99998	4.1032e-05	0.0019221	FALSE
GTACCAACGAAACAATCCTG	DHX32	1887.9	0	1887.9	0	-10.883	1.782e+06	7.0133e+06	4.1016	2.0516e-05	0.99998	4.1032e-05	0.0019221	FALSE
CATAATGTATGCAATAACAA	STYX	1.643	11.907	1.643	11.907	2.2879	52.674	6.2629	4.1014	0.99997	2.7594e-05	5.5187e-05	0.0019221	TRUE
GGACTGATTGAGACCACGCG	ECHDC2	1884.2	0	1884.2	0	-10.88	1.775e+06	6.9855e+06	4.1011	2.0557e-05	0.99998	4.1113e-05	0.0019221	FALSE
ATGGAGGCATCCAGACACGT	SSPO	1882.1	0	1882.1	0	-10.879	1.7712e+06	6.9702e+06	4.1009	2.0579e-05	0.99998	4.1158e-05	0.0019221	FALSE
AACCATCACTGAAACCCTGT	C12orf54	1881.1	0	1881.1	0	-10.878	1.7693e+06	6.9626e+06	4.1008	2.059e-05	0.99998	4.118e-05	0.0019221	FALSE
CTCTTCTCCACCAACGCGCA	TMEM158	1899.7	0.13515	1899.7	0.13515	-10.709	1.8042e+06	7.1025e+06	4.1007	2.0593e-05	0.99998	4.1186e-05	0.0019221	FALSE
ATCTCGGGGGGCATCTACGG	NAT16	2005	0.14269	2005	0.14269	-10.778	2.0098e+06	7.92e+06	4.1007	2.0599e-05	0.99998	4.1197e-05	0.0019221	FALSE
CTCTGTCTCCAGAATGCACG	PLTP	1879.1	0	1879.1	0	-10.877	1.7654e+06	6.9474e+06	4.1005	2.0612e-05	0.99998	4.1225e-05	0.0019221	FALSE
AGACAAGCCCCATAAATGTG	ZNF189	1878.2	0.1338	1878.2	0.1338	-10.695	1.7636e+06	6.9411e+06	4.1004	2.0622e-05	0.99998	4.1243e-05	0.0019221	FALSE
ACCTTGGACATAAAAGCTCT	TRIM61	1896.4	0.13515	1896.4	0.13515	-10.707	1.7979e+06	7.0774e+06	4.1003	2.0629e-05	0.99998	4.1258e-05	0.0019221	FALSE
TGGCTCGCGTTGTCCAGCGG	HS3ST4	1875.7	0	1875.7	0	-10.874	1.7592e+06	6.9225e+06	4.1001	2.0649e-05	0.99998	4.1298e-05	0.0019221	FALSE
AGAGACAGGTACCTTGCAAG	C11orf16	1875.5	0	1875.5	0	-10.874	1.7588e+06	6.9211e+06	4.1001	2.0651e-05	0.99998	4.1302e-05	0.0019221	FALSE
GCTGAATGCCTTCCATACGA	SEC61A1	1873.9	0.1338	1873.9	0.1338	-10.691	1.7555e+06	6.9087e+06	4.0999	2.067e-05	0.99998	4.1339e-05	0.0019221	FALSE
AACAGTCTCAAATAACTAGG	TTF1	1891.7	0.13515	1891.7	0.13515	-10.703	1.7889e+06	7.0418e+06	4.0997	2.0681e-05	0.99998	4.1362e-05	0.0019221	FALSE
AGGTAAGGGCACGTGCATGT	ARSG	1872.7	0	1872.7	0	-10.872	1.7534e+06	6.8997e+06	4.0997	2.0683e-05	0.99998	4.1366e-05	0.0019221	FALSE
AAAAACGCATGTCACAAATG	OR10T2	1890.5	0.13515	1890.5	0.13515	-10.702	1.7867e+06	7.0327e+06	4.0996	2.0694e-05	0.99998	4.1388e-05	0.0019221	FALSE
ATGCAGAACGATCGACTCGG	PPM1L	1870.4	0	1870.4	0	-10.87	1.7493e+06	6.8831e+06	4.0994	2.0708e-05	0.99998	4.1415e-05	0.0019221	FALSE
GCTGAGGGTGATCACGCAAG	PEX5	1869.9	0	1869.9	0	-10.87	1.7482e+06	6.879e+06	4.0994	2.0714e-05	0.99998	4.1428e-05	0.0019221	FALSE
TGGGCGAGCTGGCACTCGAG	PKIG	1868.7	0	1868.7	0	-10.869	1.746e+06	6.8701e+06	4.0992	2.0727e-05	0.99998	4.1454e-05	0.0019221	FALSE
TGACCTTGCTTATCACCGAG	SHISA4	1867.2	0	1867.2	0	-10.867	1.7432e+06	6.8591e+06	4.099	2.0744e-05	0.99998	4.1487e-05	0.0019221	FALSE
AGACCTCGAATACGTGACTG	C1GALT1C1L	1866.4	0.1338	1866.4	0.1338	-10.686	1.7414e+06	6.8529e+06	4.0989	2.0753e-05	0.99998	4.1506e-05	0.0019221	FALSE
CTGGGCAAGCCCAAGCCTGA	MYL4	1865.3	0	1865.3	0	-10.866	1.7398e+06	6.8453e+06	4.0988	2.0764e-05	0.99998	4.1529e-05	0.0019221	FALSE
ATGGAAACGACCGTTCTCAG	KIAA1324	1862.6	0	1862.6	0	-10.864	1.7346e+06	6.8247e+06	4.0985	2.0795e-05	0.99998	4.1591e-05	0.0019221	FALSE
TGGTGAATGACATGACATTC	C9orf153	1861.2	0	1861.2	0	-10.863	1.732e+06	6.8144e+06	4.0983	2.0811e-05	0.99998	4.1622e-05	0.0019221	FALSE
GGCACCAAAGACGAGGACTA	EDAR	1860.6	0	1860.6	0	-10.862	1.731e+06	6.8103e+06	4.0982	2.0817e-05	0.99998	4.1634e-05	0.0019221	FALSE
CACCAGTGAGGCAACTATGT	ZNF772	1983.7	0.14269	1983.7	0.14269	-10.762	1.9673e+06	7.7508e+06	4.0982	2.082e-05	0.99998	4.1641e-05	0.0019221	FALSE
CAAACCTCTCCGCATCATTG	KHSRP	1859	0	1859	0	-10.861	1.728e+06	6.7987e+06	4.098	2.0835e-05	0.99998	4.167e-05	0.0019221	FALSE
ATGCGCTGGATGATGTTGCG	ECSIT	1858.9	0	1858.9	0	-10.861	1.7277e+06	6.7973e+06	4.098	2.0837e-05	0.99998	4.1674e-05	0.0019221	FALSE
CTAGGGGTGAGGCACTTGGG	LCE1B	1857.4	0	1857.4	0	-10.86	1.7249e+06	6.7864e+06	4.0978	2.0854e-05	0.99998	4.1707e-05	0.0019221	FALSE
GATTGATACACAAGAAGACA	CLEC2A	1855.9	0	1855.9	0	-10.859	1.7222e+06	6.7754e+06	4.0976	2.087e-05	0.99998	4.1741e-05	0.0019221	FALSE
TACTTACTACGTATGTGCAA	THOC1	1853.9	0	1853.9	0	-10.857	1.7184e+06	6.7604e+06	4.0974	2.0893e-05	0.99998	4.1787e-05	0.0019221	FALSE
TTGGGCCGATTCTTAATAGG	C9orf47	1851.7	0	1851.7	0	-10.855	1.7144e+06	6.7447e+06	4.0971	2.0917e-05	0.99998	4.1835e-05	0.0019221	FALSE
TGTGAACATTCTCTGCACCA	CDHR2	1850.2	0.1338	1850.2	0.1338	-10.673	1.7114e+06	6.7338e+06	4.0969	2.0934e-05	0.99998	4.1868e-05	0.0019221	FALSE
ATGGATTTCTACGCCGACCC	MTURN	1849.9	0	1849.9	0	-10.854	1.711e+06	6.7311e+06	4.0969	2.0938e-05	0.99998	4.1877e-05	0.0019221	FALSE
AGTAGCGGAAACGCGCCACG	CPSF1	1849.2	0	1849.2	0	-10.853	1.7098e+06	6.7263e+06	4.0968	2.0946e-05	0.99998	4.1891e-05	0.0019221	FALSE
CGGCTGCCAAGAGGACCATG	PDCD11	1847	0	1847	0	-10.852	1.7057e+06	6.71e+06	4.0965	2.0971e-05	0.99998	4.1942e-05	0.0019221	FALSE
CGGCACACCAATGCGTTCGT	Nontarget420	1844	0	1844	0	-10.849	1.7002e+06	6.6883e+06	4.0961	2.1005e-05	0.99998	4.201e-05	0.0019221	FALSE
ACGTTGTGCAAAGACTGTCG	MBD1	1842.8	0	1842.8	0	-10.848	1.698e+06	6.6794e+06	4.096	2.1019e-05	0.99998	4.2037e-05	0.0019221	FALSE
AGCACGTGAGGAATCACACG	ZNF317	1842.5	0.1338	1842.5	0.1338	-10.667	1.6972e+06	6.6774e+06	4.096	2.1022e-05	0.99998	4.2044e-05	0.0019221	FALSE
CTCTAGTCCTATGATTGCGT	XPNPEP1	45902	3.3576	45902	3.3576	-13.363	1.0534e+09	4.415e+09	4.0959	2.1028e-05	0.99998	4.2056e-05	0.0019221	FALSE
GGAAAGCATGGATCTTGCCT	CCDC70	1839	0	1839	0	-10.846	1.691e+06	6.6516e+06	4.0955	2.1062e-05	0.99998	4.2124e-05	0.0019221	FALSE
ATGTTCTCATCAACAGGACA	ZNF701	1837.5	0	1837.5	0	-10.844	1.6883e+06	6.6408e+06	4.0953	2.1079e-05	0.99998	4.2158e-05	0.0019221	FALSE
TGGCCATTCTAGTGATCCAA	MMP12	1833.2	0	1833.2	0	-10.841	1.6803e+06	6.6091e+06	4.0948	2.1129e-05	0.99998	4.2259e-05	0.0019221	FALSE
CCTTTCGAGGAGCTCTCCCA	FAM76B	1832.7	0	1832.7	0	-10.841	1.6794e+06	6.6057e+06	4.0947	2.1135e-05	0.99998	4.2269e-05	0.0019221	FALSE
AGTGCTTTAGGTCAGGCCAA	SENP5	1953.8	0.14269	1953.8	0.14269	-10.74	1.9083e+06	7.5164e+06	4.0947	2.114e-05	0.99998	4.228e-05	0.0019221	FALSE
ACATCCAGCTCTACTTAGTG	OR2T29	1832	0	1832	0	-10.84	1.6781e+06	6.6003e+06	4.0946	2.1143e-05	0.99998	4.2286e-05	0.0019221	FALSE
TGGTTTCTGCCCACTCAGAG	DMRTC1B	1831.2	0.1338	1831.2	0.1338	-10.658	1.6765e+06	6.5949e+06	4.0945	2.1152e-05	0.99998	4.2304e-05	0.0019221	FALSE
GAAGGATGTAACGCATACAA	IQCA1	1829.9	0.1338	1829.9	0.1338	-10.657	1.6741e+06	6.5855e+06	4.0944	2.1167e-05	0.99998	4.2334e-05	0.0019221	FALSE
AACCGCCTACGAGACACTCA	DNAJC25	1829.3	0	1829.3	0	-10.838	1.6732e+06	6.5808e+06	4.0943	2.1174e-05	0.99998	4.2349e-05	0.0019221	FALSE
GTCACGCTCAGCACTTGCCG	ADAM19	1828.3	0	1828.3	0	-10.837	1.6713e+06	6.5734e+06	4.0941	2.1186e-05	0.99998	4.2372e-05	0.0019221	FALSE
CAGCTCTTCGGACATCCGCA	FAM110B	1828.3	0	1828.3	0	-10.837	1.6713e+06	6.5734e+06	4.0941	2.1186e-05	0.99998	4.2372e-05	0.0019221	FALSE
CTGAGGTTGAACTCGTAATG	LCOR	1827.1	0	1827.1	0	-10.836	1.6691e+06	6.5646e+06	4.094	2.12e-05	0.99998	4.24e-05	0.0019221	FALSE
ACTATGGCATCTTCCCACGC	TRAPPC3L	1826.9	0	1826.9	0	-10.836	1.6688e+06	6.5633e+06	4.094	2.1202e-05	0.99998	4.2405e-05	0.0019221	FALSE
CACAGAGCCCACGATGCATG	OR11L1	1825.9	0	1825.9	0	-10.835	1.6669e+06	6.5559e+06	4.0938	2.1214e-05	0.99998	4.2428e-05	0.0019221	FALSE
CTCCAGAGATGTGACCCCCG	EFCC1	1825.4	0	1825.4	0	-10.835	1.666e+06	6.5525e+06	4.0938	2.122e-05	0.99998	4.2439e-05	0.0019221	FALSE
CTCCGAGCTCTCGGACAAAG	ZBTB17	1824.8	0	1824.8	0	-10.834	1.6649e+06	6.5478e+06	4.0937	2.1227e-05	0.99998	4.2454e-05	0.0019221	FALSE
GTAGTGATGGAACCCCCCGG	ARAF	2775.2	0.20369	2775.2	0.20369	-11.171	3.8504e+06	1.527e+07	4.0937	2.1229e-05	0.99998	4.2459e-05	0.0019221	FALSE
AAGGCTTTCACTGATCACAT	ZNF470	1824.4	0	1824.4	0	-10.834	1.6642e+06	6.5451e+06	4.0937	2.1231e-05	0.99998	4.2463e-05	0.0019221	FALSE
AAGAACCCACAGTAGCTAAG	SLC38A11	1945.2	0.14269	1945.2	0.14269	-10.734	1.8917e+06	7.4503e+06	4.0936	2.1233e-05	0.99998	4.2466e-05	0.0019221	FALSE
AGGAAATTTCCACCTTACAA	EFHC2	1942.1	0.14269	1942.1	0.14269	-10.732	1.8856e+06	7.426e+06	4.0933	2.1267e-05	0.99998	4.2535e-05	0.0019221	FALSE
TGCATTACCTGTGTAGGTGT	C5orf34	1821	0	1821	0	-10.831	1.6579e+06	6.5203e+06	4.0932	2.1272e-05	0.99998	4.2543e-05	0.0019221	FALSE
ACAAGGACGTGGTAGCGCAG	OR6B2	1941.3	0.14269	1941.3	0.14269	-10.731	1.8841e+06	7.4203e+06	4.0932	2.1276e-05	0.99998	4.2551e-05	0.0019221	FALSE
TGCTGACCCATACCGCCCAG	ZIC3	1820.5	0	1820.5	0	-10.831	1.6571e+06	6.5169e+06	4.0932	2.1277e-05	0.99998	4.2554e-05	0.0019221	FALSE
GCGTAATGGTTCACGTTGAT	NINJ1	1940.2	0.14269	1940.2	0.14269	-10.73	1.882e+06	7.4117e+06	4.093	2.1288e-05	0.99998	4.2576e-05	0.0019221	FALSE
ATTTCTGCTGGGATCGCAAG	CCDC63	1819.1	0	1819.1	0	-10.83	1.6546e+06	6.5069e+06	4.093	2.1293e-05	0.99998	4.2587e-05	0.0019221	FALSE
TGTGCGCGTACCACTCCCGC	SIX1	1938.4	0.14269	1938.4	0.14269	-10.729	1.8784e+06	7.3974e+06	4.0928	2.1308e-05	0.99998	4.2616e-05	0.0019221	FALSE
ATCATCAGTTGTTAGGCTCA	C18orf54	1817.2	0.1338	1817.2	0.1338	-10.647	1.6508e+06	6.4928e+06	4.0927	2.1316e-05	0.99998	4.2632e-05	0.0019221	FALSE
GCCAACGCTGTTCAGCAGGA	TMEM183A	1817.1	0.1338	1817.1	0.1338	-10.647	1.6506e+06	6.4922e+06	4.0927	2.1317e-05	0.99998	4.2634e-05	0.0019221	FALSE
ATACAGATGTCATCATGAAG	MB21D1	1816	0	1816	0	-10.827	1.649e+06	6.4848e+06	4.0926	2.1329e-05	0.99998	4.2658e-05	0.0019221	FALSE
GTTTCCACTCATACTCGAAG	FAM169A	1814.3	0	1814.3	0	-10.826	1.6458e+06	6.4721e+06	4.0924	2.135e-05	0.99998	4.27e-05	0.0019221	FALSE
AGCCATCAGGAGACCTCTGT	FAM64A	1814.3	0	1814.3	0	-10.826	1.6458e+06	6.4721e+06	4.0924	2.135e-05	0.99998	4.27e-05	0.0019221	FALSE
AAAGATCTTACCTTACTAGG	UST	1811.9	0	1811.9	0	-10.824	1.6414e+06	6.4548e+06	4.0921	2.1378e-05	0.99998	4.2757e-05	0.0019221	FALSE
GACAAACAGAGAGACACTGT	LPAR4	1829.8	0.13515	1829.8	0.13515	-10.655	1.6739e+06	6.5848e+06	4.092	2.1381e-05	0.99998	4.2762e-05	0.0019221	FALSE
TGTCGCCGGCCGCTTCATCG	ATAD3A	1811.2	0.1338	1811.2	0.1338	-10.642	1.64e+06	6.4501e+06	4.092	2.1386e-05	0.99998	4.2772e-05	0.0019221	FALSE
GACAAAGTTCTATTAAACCA	SCN7A	1810.6	0	1810.6	0	-10.823	1.6391e+06	6.4455e+06	4.0919	2.1394e-05	0.99998	4.2788e-05	0.0019221	FALSE
CGCCAGGCACACCACGGCGT	S1PR5	1808.7	0	1808.7	0	-10.822	1.6357e+06	6.4321e+06	4.0917	2.1416e-05	0.99998	4.2831e-05	0.0019221	FALSE
CCTCATCATTTGGTTACAGT	RNASE1	1807.1	0	1807.1	0	-10.82	1.6329e+06	6.4208e+06	4.0914	2.1434e-05	0.99998	4.2869e-05	0.0019221	FALSE
CAAGTCAGTTGACGACGTTG	SLC35B3	1805.8	0	1805.8	0	-10.819	1.6304e+06	6.4109e+06	4.0913	2.1451e-05	0.99998	4.2902e-05	0.0019221	FALSE
ACTCCACACGCAGCTCCCAG	ZNF747	1805.2	0	1805.2	0	-10.819	1.6294e+06	6.4069e+06	4.0912	2.1458e-05	0.99998	4.2915e-05	0.0019221	FALSE
GCCGTGTTGCTGGATACGCC	Nontarget613	1804.5	0.1338	1804.5	0.1338	-10.637	1.628e+06	6.4022e+06	4.0911	2.1465e-05	0.99998	4.2931e-05	0.0019221	FALSE
AGCAGTGCGTCCTACCCGGA	KCNG3	5852.1	0.4355	5852.1	0.4355	-11.993	1.7121e+07	6.8903e+07	4.0908	2.1492e-05	0.99998	4.2984e-05	0.0019221	FALSE
AAAGTGATGGATGACATTTG	OR1L1	1921.4	0.14269	1921.4	0.14269	-10.716	1.8457e+06	7.2672e+06	4.0908	2.1497e-05	0.99998	4.2993e-05	0.0019221	FALSE
AAGTTCCAGATTGCAACATG	MSMO1	1797.7	0.1338	1797.7	0.1338	-10.632	1.6156e+06	6.3532e+06	4.0902	2.1547e-05	0.99998	4.3095e-05	0.0019221	FALSE
CGAGATTGTTGTCTACACCA	ATP10B	1796.9	0	1796.9	0	-10.812	1.6145e+06	6.3479e+06	4.0901	2.1556e-05	0.99998	4.3113e-05	0.0019221	FALSE
CACCCTTGTCCAAAAATGTG	GPX2	1796.9	0	1796.9	0	-10.812	1.6145e+06	6.3479e+06	4.0901	2.1556e-05	0.99998	4.3113e-05	0.0019221	FALSE
CCTTGGTAAATGATGAAGGG	TAF1L	1796.8	0	1796.8	0	-10.812	1.6142e+06	6.3466e+06	4.0901	2.1559e-05	0.99998	4.3117e-05	0.0019221	FALSE
AAACTTGGACGATCTAGGCA	ZC3H12B	1814.3	0.13515	1814.3	0.13515	-10.643	1.6456e+06	6.4721e+06	4.09	2.1565e-05	0.99998	4.313e-05	0.0019221	FALSE
CTCCCGCGTAGTAATCCTGA	SEC14L1	2731	0.20369	2731	0.20369	-11.148	3.7287e+06	1.4783e+07	4.0899	2.1574e-05	0.99998	4.3148e-05	0.0019221	FALSE
CTAATGAGAGCTCAAGACCC	RGAG1	1794.7	0	1794.7	0	-10.81	1.6105e+06	6.332e+06	4.0898	2.1583e-05	0.99998	4.3166e-05	0.0019221	FALSE
CTTCCTCAGTTCCCTCGGAG	CCDC185	1794.5	0	1794.5	0	-10.81	1.6102e+06	6.3307e+06	4.0898	2.1585e-05	0.99998	4.3171e-05	0.0019221	FALSE
CATCGCCACGAGAGACTATG	CRIM1	1794.3	0	1794.3	0	-10.81	1.6097e+06	6.3287e+06	4.0898	2.1589e-05	0.99998	4.3177e-05	0.0019221	FALSE
AGCTGGTGACCATGTCGGTG	MAFG	1793.6	0.1338	1793.6	0.1338	-10.628	1.6083e+06	6.3241e+06	4.0897	2.1596e-05	0.99998	4.3193e-05	0.0019221	FALSE
CTCACCCGATGTACTGCAGG	PCGF3	1791.2	0.1338	1791.2	0.1338	-10.626	1.604e+06	6.307e+06	4.0894	2.1626e-05	0.99998	4.3251e-05	0.0019221	FALSE
GAGACCAGGTAACACCAACC	ZNF445	1909.8	0.14269	1909.8	0.14269	-10.708	1.8235e+06	7.179e+06	4.0894	2.1627e-05	0.99998	4.3255e-05	0.0019221	FALSE
AAGATCGGGTACAGCAACAA	NRP1	1789.3	0	1789.3	0	-10.806	1.6009e+06	6.2938e+06	4.0891	2.1648e-05	0.99998	4.3296e-05	0.0019221	FALSE
GCCACCAAAGGTCTTCAAGG	B9D2	1788.3	0	1788.3	0	-10.805	1.5991e+06	6.2865e+06	4.089	2.166e-05	0.99998	4.3321e-05	0.0019221	FALSE
AAAAATGCGCAAATTCAGCG	PIK3CB	1905.5	0.14269	1905.5	0.14269	-10.704	1.8152e+06	7.146e+06	4.0888	2.1677e-05	0.99998	4.3354e-05	0.0019221	FALSE
GACTCCAATGCAAGGAGTAG	C11orf95	5801.1	0.4355	5801.1	0.4355	-11.981	1.6824e+07	6.7694e+07	4.0888	2.1681e-05	0.99998	4.3363e-05	0.0019221	FALSE
AGGCGGAACTGTCAACAGCA	HEATR5B	1803.1	0.13515	1803.1	0.13515	-10.634	1.6253e+06	6.3916e+06	4.0886	2.1699e-05	0.99998	4.3398e-05	0.0019221	FALSE
ATTGCCACAAGCATACTGCA	SMC1A	1783.6	0	1783.6	0	-10.801	1.5906e+06	6.253e+06	4.0884	2.1718e-05	0.99998	4.3436e-05	0.0019221	FALSE
TGAGTGTTACAACCCCGAGC	KLHL42	1782.9	0	1782.9	0	-10.801	1.5893e+06	6.2478e+06	4.0883	2.1727e-05	0.99998	4.3454e-05	0.0019221	FALSE
TAAGGAGACACCTTATAGTG	MIS12	1780.4	0	1780.4	0	-10.799	1.585e+06	6.2307e+06	4.088	2.1756e-05	0.99998	4.3513e-05	0.0019221	FALSE
GGGCATTGTGGCTTAAGTCA	LRRC32	1779.5	0	1779.5	0	-10.798	1.5833e+06	6.2242e+06	4.0879	2.1768e-05	0.99998	4.3536e-05	0.0019221	FALSE
AGATTTGATCCTTAAAACCA	EIF4A2	1775.6	0	1775.6	0	-10.795	1.5764e+06	6.1967e+06	4.0874	2.1816e-05	0.99998	4.3631e-05	0.0019221	FALSE
GAAGCCCGAAGAACGTCCTG	GPA33	1775.6	0	1775.6	0	-10.795	1.5764e+06	6.1967e+06	4.0874	2.1816e-05	0.99998	4.3631e-05	0.0019221	FALSE
CCCGGCCGAGGACACGAAGT	TEPP	1775.6	0	1775.6	0	-10.795	1.5764e+06	6.1967e+06	4.0874	2.1816e-05	0.99998	4.3631e-05	0.0019221	FALSE
TCTGACCCATGCCTCTCGAG	HEPHL1	1775.1	0	1775.1	0	-10.794	1.5754e+06	6.1928e+06	4.0873	2.1822e-05	0.99998	4.3645e-05	0.0019221	FALSE
TGTGATCTACCTGCTAGGCA	PPM1J	1790.1	0.13515	1790.1	0.13515	-10.624	1.602e+06	6.299e+06	4.0869	2.1857e-05	0.99998	4.3714e-05	0.0019221	FALSE
ATGCCATACTCACAGGAGGG	ERC1	1772.2	0	1772.2	0	-10.792	1.5703e+06	6.1726e+06	4.0869	2.1858e-05	0.99998	4.3716e-05	0.0019221	FALSE
ACTGGAAGCTTGACATGGAG	CCDC74A	1770.1	0	1770.1	0	-10.79	1.5666e+06	6.1576e+06	4.0866	2.1884e-05	0.99998	4.3769e-05	0.0019221	FALSE
AGTGGCACGAAGTCGCGCCA	CAND2	1768.5	0	1768.5	0	-10.789	1.5638e+06	6.1465e+06	4.0864	2.1904e-05	0.99998	4.3808e-05	0.0019221	FALSE
TTGGTCTCCTCTTCATATTG	PSMD10	1767.1	0	1767.1	0	-10.788	1.5613e+06	6.1368e+06	4.0862	2.1921e-05	0.99998	4.3842e-05	0.0019221	FALSE
GTGTAGTTATTAATGAAGTG	DEPDC7	1766.5	0	1766.5	0	-10.787	1.5602e+06	6.1322e+06	4.0862	2.1929e-05	0.99998	4.3858e-05	0.0019221	FALSE
ACTTACCTTTAAGAGCATCC	CLN8	2686.2	0.20369	2686.2	0.20369	-11.124	3.6072e+06	1.4296e+07	4.0861	2.1935e-05	0.99998	4.387e-05	0.0019221	FALSE
CAGGAGCAGAGAGTTATCGG	DENND3	1765.4	0	1765.4	0	-10.787	1.5584e+06	6.1251e+06	4.086	2.1942e-05	0.99998	4.3884e-05	0.0019221	FALSE
GACATCCTGCGGCACAACAC	SLC16A5	1765.2	0	1765.2	0	-10.786	1.5579e+06	6.1231e+06	4.086	2.1945e-05	0.99998	4.3891e-05	0.0019221	FALSE
ACAGCTTCTCTGAACAAACC	SMAD2	1764.5	0	1764.5	0	-10.786	1.5567e+06	6.1186e+06	4.0859	2.1953e-05	0.99998	4.3907e-05	0.0019221	FALSE
ATCACAAATTCTCGACGTCG	STAU2	1764.4	0.1338	1764.4	0.1338	-10.605	1.5563e+06	6.1179e+06	4.0859	2.1955e-05	0.99998	4.3909e-05	0.0019221	FALSE
GTGCAAGCGAGTCACCACGT	PGPEP1	1763.5	0	1763.5	0	-10.785	1.5549e+06	6.1114e+06	4.0858	2.1966e-05	0.99998	4.3932e-05	0.0019221	FALSE
TCAAGGAGCCTTATTTCTTG	Nontarget840	1880.1	0.14269	1880.1	0.14269	-10.685	1.7671e+06	6.955e+06	4.0857	2.197e-05	0.99998	4.3941e-05	0.0019221	FALSE
TCTACCTCGACTTTGCGAGG	PTPRD	2528.9	0.19215	2528.9	0.19215	-11.051	3.1971e+06	1.2656e+07	4.0856	2.1982e-05	0.99998	4.3963e-05	0.0019221	FALSE
GCTGGGGCTCGCCGTCAACG	CHPT1	1762	0	1762	0	-10.784	1.5523e+06	6.1011e+06	4.0856	2.1985e-05	0.99998	4.3969e-05	0.0019221	FALSE
AGCAATGAGAGCCAGTCAGA	ECI2	1761.6	0	1761.6	0	-10.784	1.5517e+06	6.0985e+06	4.0855	2.1989e-05	0.99998	4.3979e-05	0.0019221	FALSE
GCCTGCGAAAAGAGCACGCG	NKX2-6	2676.2	0.20369	2676.2	0.20369	-11.119	3.5806e+06	1.419e+07	4.0852	2.2016e-05	0.99998	4.4033e-05	0.0019221	FALSE
TGCACAGCGGAACTCAACCG	LRP1B	1759.4	0	1759.4	0	-10.782	1.5478e+06	6.0829e+06	4.0852	2.2017e-05	0.99998	4.4034e-05	0.0019221	FALSE
ACCCACTTGTTGATGAACCA	ZNF684	1755.1	0	1755.1	0	-10.778	1.5403e+06	6.0532e+06	4.0847	2.2071e-05	0.99998	4.4141e-05	0.0019221	FALSE
AGAAAAAGGAAGGGATCACA	CAST	1754.5	0	1754.5	0	-10.778	1.5391e+06	6.0487e+06	4.0846	2.2079e-05	0.99998	4.4158e-05	0.0019221	FALSE
CCAACATAGAGATAATACTG	ZNF347	1753.1	0	1753.1	0	-10.777	1.5367e+06	6.039e+06	4.0844	2.2096e-05	0.99998	4.4193e-05	0.0019221	FALSE
AAGGCCAATCAGCCCCCCCA	TCF7	1751.6	0	1751.6	0	-10.775	1.5341e+06	6.0287e+06	4.0842	2.2115e-05	0.99998	4.423e-05	0.0019221	FALSE
TCGGGCGTGCTGTACGACAG	LHPP	1748.2	0	1748.2	0	-10.772	1.5281e+06	6.0049e+06	4.0837	2.2159e-05	0.99998	4.4317e-05	0.0019221	FALSE
ACGGGTCGCTCAGGTAGACT	IER5	1747.7	0	1747.7	0	-10.772	1.5273e+06	6.0017e+06	4.0837	2.2165e-05	0.99998	4.4329e-05	0.0019221	FALSE
TGGACGACACCCAGTTCGTG	HLA-B	1747	0	1747	0	-10.771	1.526e+06	5.9965e+06	4.0836	2.2174e-05	0.99998	4.4348e-05	0.0019221	FALSE
AAGACGTCCACCTCGTCTGG	GATA2	1746.7	0	1746.7	0	-10.771	1.5255e+06	5.9946e+06	4.0835	2.2177e-05	0.99998	4.4355e-05	0.0019221	FALSE
ATGCAGTCCAATTTCAATCC	LYRM1	1746.7	0	1746.7	0	-10.771	1.5255e+06	5.9946e+06	4.0835	2.2177e-05	0.99998	4.4355e-05	0.0019221	FALSE
TTGGGTGTTTGAATCTAGAA	TVP23B	1745.6	0	1745.6	0	-10.77	1.5236e+06	5.9869e+06	4.0834	2.2192e-05	0.99998	4.4383e-05	0.0019221	FALSE
CATGTATTCGAAATAAACTG	ZNF564	1861	0.14269	1861	0.14269	-10.67	1.7314e+06	6.8131e+06	4.0833	2.2196e-05	0.99998	4.4392e-05	0.0019221	FALSE
TTGTAGCTTAGTGCACATGG	BTBD18	1744.9	0	1744.9	0	-10.77	1.5223e+06	5.9818e+06	4.0833	2.2201e-05	0.99998	4.4402e-05	0.0019221	FALSE
TCACTGTCATGAGTTCTCCG	ZNF529	1744.4	0.1338	1744.4	0.1338	-10.588	1.5212e+06	5.9786e+06	4.0832	2.2207e-05	0.99998	4.4414e-05	0.0019221	FALSE
AGTGCCCGGATCACAGCATG	SAMD3	1744.3	0	1744.3	0	-10.769	1.5213e+06	5.9779e+06	4.0832	2.2208e-05	0.99998	4.4416e-05	0.0019221	FALSE
CACGGCTAATGATCTAGCCA	KCTD16	2503.1	0.19215	2503.1	0.19215	-11.037	3.1323e+06	1.2397e+07	4.0832	2.2208e-05	0.99998	4.4417e-05	0.0019221	FALSE
AGTAAACGTCAGTTCAGTAG	CCPG1	1743.3	0	1743.3	0	-10.768	1.5195e+06	5.9709e+06	4.0831	2.2221e-05	0.99998	4.4442e-05	0.0019221	FALSE
CCTGTCCGACTTGTAAACAT	AGO2	1742.6	0	1742.6	0	-10.768	1.5184e+06	5.9664e+06	4.083	2.2229e-05	0.99998	4.4459e-05	0.0019221	FALSE
AGGCTCTGTGACCACAAATG	SLC26A7	1742.4	0	1742.4	0	-10.768	1.5181e+06	5.9651e+06	4.083	2.2232e-05	0.99998	4.4464e-05	0.0019221	FALSE
ATTGGTGTTGACGTGCATGA	DUSP3	1742.1	0.1338	1742.1	0.1338	-10.586	1.5172e+06	5.9625e+06	4.0829	2.2237e-05	0.99998	4.4473e-05	0.0019221	FALSE
ACAGCAGGAACAGAAGCGGG	RAET1L	1742.1	0	1742.1	0	-10.767	1.5174e+06	5.9625e+06	4.0829	2.2237e-05	0.99998	4.4473e-05	0.0019221	FALSE
CGGCCGAGAAAGTGCCCGAG	GRM1	1741.8	0	1741.8	0	-10.767	1.5169e+06	5.9606e+06	4.0829	2.224e-05	0.99998	4.448e-05	0.0019221	FALSE
GAGATGACATCGTGTCCGGA	EPB41L3	1741.7	0	1741.7	0	-10.767	1.5168e+06	5.96e+06	4.0829	2.2241e-05	0.99998	4.4483e-05	0.0019221	FALSE
GAAGTACTCTCATGGAGACA	MED24	1741.2	0	1741.2	0	-10.767	1.5158e+06	5.9561e+06	4.0828	2.2248e-05	0.99998	4.4497e-05	0.0019221	FALSE
CTTGGTTATCTCAGCTGGCG	AAR2	1741	0	1741	0	-10.767	1.5155e+06	5.9549e+06	4.0828	2.2251e-05	0.99998	4.4502e-05	0.0019221	FALSE
ATTGATAACCAGGAGCAGAG	YIPF7	1741	0	1741	0	-10.767	1.5155e+06	5.9549e+06	4.0828	2.2251e-05	0.99998	4.4502e-05	0.0019221	FALSE
CGCTCCGCCTCGTCCACGTA	SOX7	1738.7	0	1738.7	0	-10.765	1.5116e+06	5.9395e+06	4.0825	2.2279e-05	0.99998	4.4559e-05	0.0019221	FALSE
AGAATGTGAGACAGAAGACA	CCDC59	1737.7	0	1737.7	0	-10.764	1.5098e+06	5.9325e+06	4.0823	2.2292e-05	0.99998	4.4585e-05	0.0019221	FALSE
TGAATCCAGGACGATGCCTG	ACTG2	1737.6	0	1737.6	0	-10.764	1.5097e+06	5.9318e+06	4.0823	2.2294e-05	0.99998	4.4587e-05	0.0019221	FALSE
CTGACATCACTGGATGCAAT	C7orf66	1737.1	0	1737.1	0	-10.763	1.5087e+06	5.928e+06	4.0823	2.2301e-05	0.99998	4.4602e-05	0.0019221	FALSE
TCCCAGGCTATGCTAGCAAA	ZNF280D	1736.2	0	1736.2	0	-10.763	1.5073e+06	5.9222e+06	4.0821	2.2312e-05	0.99998	4.4623e-05	0.0019221	FALSE
TCCCGCGATAGGGACAAATA	MBNL2	1736.1	0	1736.1	0	-10.762	1.5069e+06	5.921e+06	4.0821	2.2314e-05	0.99998	4.4628e-05	0.0019221	FALSE
TATTAAGGGAGATATCCCAA	ZNF398	1731.8	0	1731.8	0	-10.759	1.4995e+06	5.8916e+06	4.0815	2.2369e-05	0.99998	4.4738e-05	0.0019221	FALSE
CATGCTGTTAGAAGGCAACG	STKLD1	1731.6	0.1338	1731.6	0.1338	-10.578	1.499e+06	5.8904e+06	4.0815	2.2371e-05	0.99998	4.4743e-05	0.0019221	FALSE
GCTGTGATGTTCCCGTTCTG	RASSF4	1729.8	0	1729.8	0	-10.757	1.496e+06	5.8776e+06	4.0813	2.2395e-05	0.99998	4.4791e-05	0.0019221	FALSE
AGGCTGTTGGTAAGTATACA	ZDHHC13	1747	0.13515	1747	0.13515	-10.589	1.5258e+06	5.9965e+06	4.0813	2.2397e-05	0.99998	4.4794e-05	0.0019221	FALSE
GAGTTTCTGGTAAACACTAG	N6AMT2	3845.9	0.29811	3845.9	0.29811	-11.533	7.3943e+06	2.9514e+07	4.0812	2.2406e-05	0.99998	4.4812e-05	0.0019221	FALSE
TATCTATGCCTATGGCAGCG	GCDH	1728.4	0	1728.4	0	-10.756	1.4936e+06	5.8681e+06	4.0811	2.2413e-05	0.99998	4.4827e-05	0.0019221	FALSE
GAATAAGAGTCCACTGACCG	ATF6	1745.7	0.13515	1745.7	0.13515	-10.588	1.5235e+06	5.9875e+06	4.0811	2.2414e-05	0.99998	4.4827e-05	0.0019221	FALSE
AATTAATAAGCAAAGTCCAA	C14orf105	1728	0.1338	1728	0.1338	-10.575	1.4927e+06	5.8656e+06	4.081	2.2418e-05	0.99998	4.4836e-05	0.0019221	FALSE
GACCCAATTGCGATCAGGTT	DDAH1	1727.8	0.1338	1727.8	0.1338	-10.574	1.4924e+06	5.8643e+06	4.081	2.2421e-05	0.99998	4.4841e-05	0.0019221	FALSE
CGCCATGGAGACATACTACG	IQCE	1727.8	0	1727.8	0	-10.756	1.4927e+06	5.8643e+06	4.081	2.2421e-05	0.99998	4.4841e-05	0.0019221	FALSE
CCGGCCTCCGAGCATCCCAC	ASPHD1	1727.2	0	1727.2	0	-10.755	1.4917e+06	5.8605e+06	4.0809	2.2428e-05	0.99998	4.4856e-05	0.0019221	FALSE
CTCACAAGGCAGGATCTCGT	RHBDL1	1726.9	0	1726.9	0	-10.755	1.4911e+06	5.8579e+06	4.0809	2.2433e-05	0.99998	4.4865e-05	0.0019221	FALSE
GATACTCACGTTCGCCCTCT	SF3B6	1725.1	0	1725.1	0	-10.753	1.488e+06	5.8459e+06	4.0806	2.2456e-05	0.99998	4.4911e-05	0.0019221	FALSE
AAGGCCAGGTATCCCCGAGA	TDGF1	1725.1	0	1725.1	0	-10.753	1.488e+06	5.8459e+06	4.0806	2.2456e-05	0.99998	4.4911e-05	0.0019221	FALSE
ACTATTGACAGCACCCACCT	HIAT1	1724.7	0	1724.7	0	-10.753	1.4872e+06	5.8427e+06	4.0806	2.2462e-05	0.99998	4.4923e-05	0.0019221	FALSE
CAGGTTTGCACGCATAGCTA	Nontarget290	1724.7	0	1724.7	0	-10.753	1.4872e+06	5.8427e+06	4.0806	2.2462e-05	0.99998	4.4923e-05	0.0019221	FALSE
AAAAACCAAGGAATACAGTG	CCR4	1721.8	0	1721.8	0	-10.751	1.4823e+06	5.8231e+06	4.0802	2.2499e-05	0.99998	4.4999e-05	0.0019221	FALSE
AAGTCCACCGGTCATGCATG	OVGP1	1721.6	0	1721.6	0	-10.75	1.4819e+06	5.8218e+06	4.0802	2.2502e-05	0.99998	4.5003e-05	0.0019221	FALSE
AAGGAAATCTTCTACACAAG	CFL2	1721.4	0	1721.4	0	-10.75	1.4816e+06	5.8205e+06	4.0801	2.2504e-05	0.99998	4.5008e-05	0.0019221	FALSE
ATCCGACGCCTGGCACGGCG	HIST1H4L	1720.9	0	1720.9	0	-10.75	1.4808e+06	5.8174e+06	4.0801	2.251e-05	0.99998	4.502e-05	0.0019221	FALSE
AGTATGAGATTCCTTCAGTG	FCRL1	1737.4	0.13515	1737.4	0.13515	-10.581	1.509e+06	5.9299e+06	4.08	2.2522e-05	0.99998	4.5043e-05	0.0019221	FALSE
TAAATGTAACGCACTCCCTG	DCX	1719.6	0	1719.6	0	-10.749	1.4784e+06	5.8079e+06	4.0799	2.2528e-05	0.99998	4.5057e-05	0.0019221	FALSE
ACAATATCAAGGAACAGGAG	GZMH	1718.5	0	1718.5	0	-10.748	1.4767e+06	5.8009e+06	4.0798	2.2542e-05	0.99998	4.5084e-05	0.0019221	FALSE
AAAATTATCGGAAACGGTAG	Nontarget6	1718.4	0	1718.4	0	-10.748	1.4765e+06	5.8003e+06	4.0797	2.2543e-05	0.99998	4.5086e-05	0.0019221	FALSE
ACTGGACCATGCCGCAACAG	FAM160A2	1716.4	0	1716.4	0	-10.746	1.473e+06	5.7864e+06	4.0795	2.257e-05	0.99998	4.514e-05	0.0019221	FALSE
CATCAGCACCGACTACCCGC	SLC39A3	1715.2	0.1338	1715.2	0.1338	-10.564	1.4707e+06	5.7782e+06	4.0793	2.2586e-05	0.99998	4.5171e-05	0.0019221	FALSE
AACTCTGAAAAGATTGGGAA	LYZ	1714.4	0.1338	1714.4	0.1338	-10.563	1.4693e+06	5.7725e+06	4.0792	2.2597e-05	0.99998	4.5194e-05	0.0019221	FALSE
GTCCCTGAAGTGCGACACGA	NAGPA	1714.2	0	1714.2	0	-10.744	1.4692e+06	5.7713e+06	4.0792	2.2599e-05	0.99998	4.5198e-05	0.0019221	FALSE
AGACAGCCTGTGAACAACCG	SULF1	1712.8	0	1712.8	0	-10.743	1.4668e+06	5.7618e+06	4.079	2.2618e-05	0.99998	4.5235e-05	0.0019221	FALSE
AGAATGCCATCTAGTTAGTA	Nontarget116	1712.6	0	1712.6	0	-10.743	1.4665e+06	5.7606e+06	4.0789	2.262e-05	0.99998	4.524e-05	0.0019221	FALSE
AAAGCAGTGAGTGTCAACGA	MTMR12	1712.5	0	1712.5	0	-10.743	1.4663e+06	5.7599e+06	4.0789	2.2621e-05	0.99998	4.5243e-05	0.0019221	FALSE
CTTCCAGCTCCTTGACGTTG	RPL32	1712.5	0	1712.5	0	-10.743	1.4663e+06	5.7599e+06	4.0789	2.2621e-05	0.99998	4.5243e-05	0.0019221	FALSE
ACAGCGAGGGCTCTACGTAG	AGRN	1712.4	0	1712.4	0	-10.743	1.4662e+06	5.7593e+06	4.0789	2.2622e-05	0.99998	4.5245e-05	0.0019221	FALSE
TGCCCGTTCCCGCCTCACAG	G6PD	1710.8	0	1710.8	0	-10.741	1.4633e+06	5.748e+06	4.0787	2.2645e-05	0.99998	4.5289e-05	0.0019221	FALSE
AGGAGTGTTATGAAAAGGCT	Nontarget144	1710.7	0	1710.7	0	-10.741	1.4632e+06	5.7474e+06	4.0787	2.2646e-05	0.99998	4.5292e-05	0.0019221	FALSE
GTGTACCCAATCACGACAGG	TCF7L2	1710.4	0	1710.4	0	-10.741	1.4627e+06	5.7455e+06	4.0786	2.265e-05	0.99998	4.5299e-05	0.0019221	FALSE
GCGCAAACACAGCTGTCGGA	TIMM8B	1710.1	0	1710.1	0	-10.741	1.4622e+06	5.7436e+06	4.0786	2.2653e-05	0.99998	4.5306e-05	0.0019221	FALSE
TCAGTGCCTCGACAGATCTG	ANKLE1	1710	0	1710	0	-10.741	1.4621e+06	5.743e+06	4.0786	2.2654e-05	0.99998	4.5309e-05	0.0019221	FALSE
GGTTGCACTACCATCATACG	SUSD6	1709	0.1338	1709	0.1338	-10.559	1.4601e+06	5.736e+06	4.0785	2.2668e-05	0.99998	4.5336e-05	0.0019221	FALSE
TGCAGCAAGTTCACACACGG	NCAN	1705.1	0	1705.1	0	-10.736	1.4537e+06	5.7097e+06	4.0779	2.272e-05	0.99998	4.544e-05	0.0019221	FALSE
AGTATGAGACTCATAGGGTG	Nontarget163	1705	0	1705	0	-10.736	1.4535e+06	5.7091e+06	4.0779	2.2721e-05	0.99998	4.5442e-05	0.0019221	FALSE
TCATCCCTGTAGATGTCATG	PARK7	1721.8	0.13515	1721.8	0.13515	-10.568	1.482e+06	5.8231e+06	4.0779	2.2726e-05	0.99998	4.5451e-05	0.0019221	FALSE
TGGCGAAGAGCACGCCACCA	COL15A1	1704.4	0	1704.4	0	-10.736	1.4526e+06	5.7053e+06	4.0778	2.2728e-05	0.99998	4.5457e-05	0.0019221	FALSE
TCAGCAACTTAAAAGATACG	WDR19	1703.8	0	1703.8	0	-10.735	1.4515e+06	5.7009e+06	4.0777	2.2737e-05	0.99998	4.5474e-05	0.0019221	FALSE
AGCTGGGTAAGAGCTTCACG	ZSCAN16	1702.3	0	1702.3	0	-10.734	1.4489e+06	5.6909e+06	4.0775	2.2757e-05	0.99998	4.5514e-05	0.0019221	FALSE
CAGTGGTTGAGCTTAAAACG	PTPRO	1700.3	0	1700.3	0	-10.732	1.4455e+06	5.6772e+06	4.0773	2.2784e-05	0.99998	4.5569e-05	0.0019221	FALSE
AACGACGTCTTCACAACCAG	RPP38	1699.9	0.1338	1699.9	0.1338	-10.551	1.4446e+06	5.6747e+06	4.0772	2.2789e-05	0.99998	4.5579e-05	0.0019221	FALSE
GCAGTGCTCTTAGAAGTGCA	LRP10	1699.8	0	1699.8	0	-10.732	1.4447e+06	5.674e+06	4.0772	2.2791e-05	0.99998	4.5581e-05	0.0019221	FALSE
TCTGCTGGGACGACGACACG	TCTN2	1696.9	0	1696.9	0	-10.73	1.4398e+06	5.6547e+06	4.0768	2.2829e-05	0.99998	4.5658e-05	0.0019221	FALSE
ATCTGTCAGCAGAGTTGAGA	CCDC23	2433.1	0.19215	2433.1	0.19215	-10.996	2.9596e+06	1.1707e+07	4.0766	2.2848e-05	0.99998	4.5697e-05	0.0019221	FALSE
ATCTGTCCAAGACCCTCTCG	TUSC5	1695.3	0	1695.3	0	-10.728	1.437e+06	5.6435e+06	4.0766	2.2852e-05	0.99998	4.5704e-05	0.0019221	FALSE
GGCCGAGCTCTATGCACAGG	ZBTB46	1694.1	0	1694.1	0	-10.727	1.4349e+06	5.6354e+06	4.0764	2.2868e-05	0.99998	4.5736e-05	0.0019221	FALSE
ACACACAGTCTTACCAGCCA	PERP	1693.8	0	1693.8	0	-10.727	1.4345e+06	5.6335e+06	4.0764	2.2872e-05	0.99998	4.5744e-05	0.0019221	FALSE
TCTGGCTAGAAGGCAACCAA	C8orf22	1693.1	0	1693.1	0	-10.726	1.4334e+06	5.6291e+06	4.0763	2.2881e-05	0.99998	4.5761e-05	0.0019221	FALSE
TTTGCTTTAAGAAGTCACTA	LSM6	1692.9	0	1692.9	0	-10.726	1.4329e+06	5.6273e+06	4.0762	2.2884e-05	0.99998	4.5769e-05	0.0019221	FALSE
GGTGGCACAGCTGGCATACG	LTB4R2	1691.9	0	1691.9	0	-10.725	1.4313e+06	5.621e+06	4.0761	2.2897e-05	0.99998	4.5794e-05	0.0019221	FALSE
GGCGCTGCTCCGCAAAGAGA	FAM89A	1691.8	0	1691.8	0	-10.725	1.431e+06	5.6198e+06	4.0761	2.2899e-05	0.99998	4.5799e-05	0.0019221	FALSE
AGCATGTCTTCATCCATGAG	RNASE12	1690.3	0	1690.3	0	-10.724	1.4285e+06	5.6099e+06	4.0759	2.292e-05	0.99998	4.5839e-05	0.0019221	FALSE
TGGGTCAAGACTCAAACCAA	SERPINB2	2425.4	0.19215	2425.4	0.19215	-10.991	2.9409e+06	1.1633e+07	4.0759	2.2921e-05	0.99998	4.5842e-05	0.0019221	FALSE
GCTCAACACCTTGTATACCA	RFX6	1707	0.13515	1707	0.13515	-10.555	1.4566e+06	5.7222e+06	4.0758	2.2923e-05	0.99998	4.5847e-05	0.0019221	FALSE
TAGTGGAAAATGAATATTGA	Nontarget823	1688.4	0.1338	1688.4	0.1338	-10.541	1.4251e+06	5.5974e+06	4.0756	2.2945e-05	0.99998	4.589e-05	0.0019221	FALSE
GTGTAGACCAGCGTGCCGAA	TIMP3	1688.4	0	1688.4	0	-10.722	1.4254e+06	5.5974e+06	4.0756	2.2945e-05	0.99998	4.589e-05	0.0019221	FALSE
TACCCTAGCTACACCTTCAG	MMP1	1688.2	0	1688.2	0	-10.722	1.4251e+06	5.5962e+06	4.0756	2.2947e-05	0.99998	4.5895e-05	0.0019221	FALSE
GGACACAAGGCACCTCGTAG	IP6K2	1687.2	0	1687.2	0	-10.721	1.4233e+06	5.5894e+06	4.0755	2.2961e-05	0.99998	4.5922e-05	0.0019221	FALSE
GTTGTATCCAAAATTATCTG	ATP8A2	1686	0	1686	0	-10.72	1.4213e+06	5.5813e+06	4.0753	2.2978e-05	0.99998	4.5955e-05	0.0019221	FALSE
CAGGTGGTCCTGCAGCACGT	KRTAP9-8	1685.9	0	1685.9	0	-10.72	1.4211e+06	5.5807e+06	4.0753	2.2979e-05	0.99998	4.5958e-05	0.0019221	FALSE
GCCTGAAACAGCATACCAGG	TEK	1685.2	0	1685.2	0	-10.72	1.4199e+06	5.5757e+06	4.0752	2.2989e-05	0.99998	4.5978e-05	0.0019221	FALSE
GCAGCTTGAAGACATACTGA	CLEC2D	1684.9	0	1684.9	0	-10.719	1.4194e+06	5.5739e+06	4.0751	2.2993e-05	0.99998	4.5986e-05	0.0019221	FALSE
AATTTCATGCCGTGACATAG	IL1RAPL1	5678	0.45235	5678	0.45235	-11.933	1.6117e+07	6.4824e+07	4.075	2.301e-05	0.99998	4.6019e-05	0.0019221	FALSE
GAAAAACTTCCGTAACATCC	UBE2L3	1683.3	0	1683.3	0	-10.718	1.4168e+06	5.5634e+06	4.0749	2.3014e-05	0.99998	4.6029e-05	0.0019221	FALSE
TGGATTGCCAAATGTTGGGT	OLA1	1682.9	0	1682.9	0	-10.718	1.416e+06	5.5603e+06	4.0749	2.3021e-05	0.99998	4.6041e-05	0.0019221	FALSE
AGCCATCGCAGATCACATTG	SQSTM1	1682.7	0	1682.7	0	-10.717	1.4157e+06	5.559e+06	4.0748	2.3023e-05	0.99998	4.6047e-05	0.0019221	FALSE
TGCCCACTTAGCAACACTCT	Nontarget910	1681	0.1338	1681	0.1338	-10.535	1.4127e+06	5.5479e+06	4.0746	2.3046e-05	0.99998	4.6092e-05	0.0019221	FALSE
GGTGTACCCACAGGCAGACA	FUT3	1791.1	0.14269	1791.1	0.14269	-10.615	1.6038e+06	6.3063e+06	4.0744	2.3064e-05	0.99998	4.6128e-05	0.0019221	FALSE
TGTCAGTGTGCCTCATACTG	STMND1	2410.2	0.19215	2410.2	0.19215	-10.982	2.9041e+06	1.1486e+07	4.0744	2.3066e-05	0.99998	4.6132e-05	0.0019221	FALSE
GGCAGTTGTCGGTGAAATCG	BCO1	1679.2	0	1679.2	0	-10.714	1.4099e+06	5.5362e+06	4.0744	2.307e-05	0.99998	4.6141e-05	0.0019221	FALSE
CTGCTTCAAGGAGTCAAAGG	PSTPIP1	2427.3	0.19391	2427.3	0.19391	-10.99	2.9454e+06	1.1651e+07	4.0739	2.3113e-05	0.99998	4.6226e-05	0.0019221	FALSE
TGAGCGTGGAGAAGGAGACT	SLC19A1	1676	0	1676	0	-10.712	1.4045e+06	5.5146e+06	4.0739	2.3115e-05	0.99998	4.623e-05	0.0019221	FALSE
AAATTCTGAATCAAGCATTC	HDHD2	1675.7	0	1675.7	0	-10.711	1.404e+06	5.5128e+06	4.0739	2.3119e-05	0.99998	4.6238e-05	0.0019221	FALSE
TTGCACTCAAGGATTCAACA	BIRC6	5647.4	0.45235	5647.4	0.45235	-11.925	1.5944e+07	6.4121e+07	4.0737	2.3134e-05	0.99998	4.6269e-05	0.0019221	FALSE
CCTGCATCACAAACTCCCTG	STAU1	1674.3	0	1674.3	0	-10.71	1.4017e+06	5.5035e+06	4.0737	2.3138e-05	0.99998	4.6276e-05	0.0019221	FALSE
CTCCGAACAGGACCTCTCTA	PRSS56	1673.5	0	1673.5	0	-10.71	1.4003e+06	5.498e+06	4.0736	2.315e-05	0.99998	4.63e-05	0.0019221	FALSE
GGCCTGCTGTTGATTCCCGG	ZBTB12	1673.4	0	1673.4	0	-10.709	1.4001e+06	5.4974e+06	4.0735	2.3151e-05	0.99998	4.6302e-05	0.0019221	FALSE
GCCCACCTATAGCCTACATG	BIRC6	1671.6	0	1671.6	0	-10.708	1.3972e+06	5.4857e+06	4.0733	2.3175e-05	0.99998	4.6351e-05	0.0019221	FALSE
CAGATTGAAGTGCTGACCAG	AKAP10	1688.4	0.13515	1688.4	0.13515	-10.539	1.4251e+06	5.5974e+06	4.0733	2.3176e-05	0.99998	4.6351e-05	0.0019221	FALSE
GCAACAGACAGGCACGTAGC	KRTAP10-5	1671.5	0	1671.5	0	-10.708	1.3969e+06	5.4845e+06	4.0733	2.3178e-05	0.99998	4.6356e-05	0.0019221	FALSE
TGTCTCCAAATGGGGTGTCA	TTC36	1671.1	0.1338	1671.1	0.1338	-10.526	1.396e+06	5.482e+06	4.0732	2.3183e-05	0.99998	4.6366e-05	0.0019221	FALSE
GAGGTGCTCTCAACAGAACC	FSIP1	1667.2	0	1667.2	0	-10.704	1.3898e+06	5.4563e+06	4.0727	2.3237e-05	0.99998	4.6475e-05	0.0019221	FALSE
GTGCCCTTTACGTATCACAA	SETD5	1667.2	0.1338	1667.2	0.1338	-10.523	1.3895e+06	5.4563e+06	4.0727	2.3237e-05	0.99998	4.6475e-05	0.0019221	FALSE
ACCAACGATGTCAGAGACAT	FBL	1665.7	0	1665.7	0	-10.703	1.3873e+06	5.4465e+06	4.0725	2.3258e-05	0.99998	4.6516e-05	0.0019221	FALSE
GTCTTTAGTATGCAGCTCAA	CA3	1664.8	0	1664.8	0	-10.702	1.3857e+06	5.4403e+06	4.0723	2.3271e-05	0.99998	4.6542e-05	0.0019221	FALSE
TGTCGAGATCCTCCCCTCTG	POLR2F	1664	0	1664	0	-10.701	1.3845e+06	5.4354e+06	4.0722	2.3282e-05	0.99998	4.6563e-05	0.0019221	FALSE
TAACTGTGTACATCATTCTA	ANGPTL5	1663.3	0	1663.3	0	-10.701	1.3833e+06	5.4306e+06	4.0721	2.3292e-05	0.99998	4.6584e-05	0.0019221	FALSE
ACGAGTGTAATAGCTCACGT	PTGS1	1662.8	0	1662.8	0	-10.7	1.3825e+06	5.4275e+06	4.0721	2.3298e-05	0.99998	4.6597e-05	0.0019221	FALSE
AGCTCTTCCAGGTGTCAACG	ALPL	1662.3	0	1662.3	0	-10.7	1.3816e+06	5.4238e+06	4.072	2.3306e-05	0.99998	4.6613e-05	0.0019221	FALSE
CAGAATCATACAGGCCGATG	UCP2	1662	0	1662	0	-10.7	1.3811e+06	5.422e+06	4.072	2.331e-05	0.99998	4.662e-05	0.0019221	FALSE
TTTAACGTTAGCGTCGCTGG	LYRM2	1771.1	0.14269	1771.1	0.14269	-10.599	1.5681e+06	6.1648e+06	4.0718	2.3325e-05	0.99998	4.665e-05	0.0019221	FALSE
CAGGAGCACAGTTCTTGTCA	DNAJC18	1659.9	0	1659.9	0	-10.698	1.3776e+06	5.408e+06	4.0717	2.334e-05	0.99998	4.668e-05	0.0019221	FALSE
AGTCCCCGATGAGACACACC	PITPNM3	1659.3	0	1659.3	0	-10.697	1.3767e+06	5.4043e+06	4.0716	2.3348e-05	0.99998	4.6696e-05	0.0019221	FALSE
TAGCTGGACCACGAACCAGG	CRHR1	1658.7	0	1658.7	0	-10.697	1.3756e+06	5.4e+06	4.0715	2.3357e-05	0.99998	4.6714e-05	0.0019221	FALSE
CCGCGGAGCTGCAACTCGAG	BARX1	1656.5	0	1656.5	0	-10.695	1.372e+06	5.386e+06	4.0712	2.3387e-05	0.99998	4.6775e-05	0.0019221	FALSE
TGCCTCCGGAGCCAGCGTGG	TSC22D3	1652.9	0.1338	1652.9	0.1338	-10.511	1.3658e+06	5.3623e+06	4.0707	2.3439e-05	0.99998	4.6877e-05	0.0019221	FALSE
CTGAGACAGCTTCAAAGACA	CCDC121	1652.8	0	1652.8	0	-10.692	1.3659e+06	5.3617e+06	4.0707	2.344e-05	0.99998	4.688e-05	0.0019221	FALSE
GTGACAAGACACCGCACACA	KCNQ4	1762	0.14269	1762	0.14269	-10.591	1.5521e+06	6.1011e+06	4.0706	2.3446e-05	0.99998	4.6891e-05	0.0019221	FALSE
GTATAATCTCTCCTACCACC	PIAS2	1651.7	0	1651.7	0	-10.691	1.3641e+06	5.3544e+06	4.0705	2.3456e-05	0.99998	4.6911e-05	0.0019221	FALSE
GTATATGTAGGGGTGTACCA	ZNF180	1761	0.14269	1761	0.14269	-10.591	1.5503e+06	6.0939e+06	4.0705	2.3459e-05	0.99998	4.6919e-05	0.0019221	FALSE
ACAGACTGTGCGAGTAGCGG	LOXL1	1651	0	1651	0	-10.69	1.3629e+06	5.3496e+06	4.0704	2.3466e-05	0.99998	4.6932e-05	0.0019221	FALSE
AACTTACCTACAAACAACGC	INTS12	1650.5	0	1650.5	0	-10.69	1.3621e+06	5.3466e+06	4.0703	2.3473e-05	0.99998	4.6946e-05	0.0019221	FALSE
GCCACGCAGTCCATTCAGGG	PSEN1	1650.3	0	1650.3	0	-10.689	1.3618e+06	5.3453e+06	4.0703	2.3475e-05	0.99998	4.6951e-05	0.0019221	FALSE
GTGTCCTGCGGAAAACAGAG	CXorf36	1666.3	0.13515	1666.3	0.13515	-10.52	1.388e+06	5.4501e+06	4.0702	2.3484e-05	0.99998	4.6969e-05	0.0019221	FALSE
TAGCACCTTGTACACATACA	HIST1H2BG	2363	0.19215	2363	0.19215	-10.953	2.7913e+06	1.1036e+07	4.0698	2.3528e-05	0.99998	4.7056e-05	0.0019221	FALSE
CAACGCCATCTACACCACGA	SLC35C1	1645.8	0	1645.8	0	-10.685	1.3543e+06	5.3157e+06	4.0697	2.354e-05	0.99998	4.7081e-05	0.0019221	FALSE
CTGGTGACCGACAATTACAC	Nontarget498	1754.7	0.14269	1754.7	0.14269	-10.585	1.5392e+06	6.05e+06	4.0696	2.3544e-05	0.99998	4.7087e-05	0.0019221	FALSE
CAGAGAACACCAAGCACAGT	OR51T1	1645.3	0.1338	1645.3	0.1338	-10.504	1.3533e+06	5.3127e+06	4.0696	2.3547e-05	0.99998	4.7094e-05	0.0019221	FALSE
ACCTGCCCCACATACCCACA	SLC4A2	2360.6	0.19215	2360.6	0.19215	-10.952	2.7857e+06	1.1013e+07	4.0695	2.3552e-05	0.99998	4.7105e-05	0.0019221	FALSE
AGGTGTCTGCCCTATCAATG	DCLRE1A	1751.5	0.14269	1751.5	0.14269	-10.583	1.5337e+06	6.0281e+06	4.0692	2.3586e-05	0.99998	4.7172e-05	0.0019221	FALSE
TCACACTAGAGAGATAACAT	ZNF596	1642.5	0	1642.5	0	-10.683	1.349e+06	5.2945e+06	4.0692	2.3587e-05	0.99998	4.7174e-05	0.0019221	FALSE
ATATGTTAAATCTAGGCTTG	PPM1B	1658	0.13515	1658	0.13515	-10.513	1.3743e+06	5.3958e+06	4.0691	2.3601e-05	0.99998	4.7203e-05	0.0019221	FALSE
AATCGATGGATTGCGCCATG	STAMBP	1641.3	0	1641.3	0	-10.682	1.347e+06	5.2867e+06	4.069	2.3604e-05	0.99998	4.7209e-05	0.0019221	FALSE
GACGACCAGTCATGGACGTG	H2AFZ	1638.2	0	1638.2	0	-10.679	1.3418e+06	5.2662e+06	4.0686	2.365e-05	0.99998	4.73e-05	0.0019221	FALSE
CCTCAAGTGATCATTCGAGG	LAMA2	1637.7	0.1338	1637.7	0.1338	-10.497	1.3408e+06	5.2632e+06	4.0685	2.3656e-05	0.99998	4.7313e-05	0.0019221	FALSE
AAAGCCGTCCTGTCCGACAT	SYNGR1	1637.4	0	1637.4	0	-10.678	1.3406e+06	5.2614e+06	4.0685	2.3661e-05	0.99998	4.7321e-05	0.0019221	FALSE
TTCAAGTGTTCGAAGACACA	ZNF440	1636.6	0	1636.6	0	-10.677	1.3392e+06	5.256e+06	4.0684	2.3673e-05	0.99998	4.7345e-05	0.0019221	FALSE
TGATGTTCGGGGGCACACTG	ARHGAP30	1634.6	0.1338	1634.6	0.1338	-10.494	1.3357e+06	5.2428e+06	4.0681	2.3702e-05	0.99998	4.7404e-05	0.0019221	FALSE
GTAATATCGCATCAATTGGG	SFT2D2	1742.9	0.14269	1742.9	0.14269	-10.576	1.5186e+06	5.9683e+06	4.0681	2.3703e-05	0.99998	4.7406e-05	0.0019221	FALSE
GGCTGGTGGACATAAAGAAA	UBE2Q1	1634.2	0.1338	1634.2	0.1338	-10.494	1.3351e+06	5.2404e+06	4.068	2.3708e-05	0.99998	4.7415e-05	0.0019221	FALSE
TCCTCATAAACCATACCCTG	ABI3BP	1633.8	0	1633.8	0	-10.675	1.3347e+06	5.238e+06	4.068	2.3713e-05	0.99998	4.7426e-05	0.0019221	FALSE
ACAATATCAGTATTGTACCC	IL19	1633.5	0	1633.5	0	-10.675	1.3341e+06	5.2356e+06	4.0679	2.3718e-05	0.99998	4.7437e-05	0.0019221	FALSE
TGCCTACAGTGCAGTTCAGG	SLC35G5	1632.8	0	1632.8	0	-10.674	1.333e+06	5.2314e+06	4.0678	2.3728e-05	0.99998	4.7456e-05	0.0019221	FALSE
TACCATGAGACATGAACACC	CASP1	1631.1	0	1631.1	0	-10.673	1.3303e+06	5.2206e+06	4.0676	2.3752e-05	0.99998	4.7504e-05	0.0019221	FALSE
AAGTTGCACTGGCGAAAGTG	XDH	1629.7	0	1629.7	0	-10.671	1.3279e+06	5.211e+06	4.0674	2.3774e-05	0.99998	4.7548e-05	0.0019221	FALSE
CCCAGCTAGCATAGTTGGAG	AKR7A2	1629.4	0	1629.4	0	-10.671	1.3274e+06	5.2092e+06	4.0673	2.3778e-05	0.99998	4.7556e-05	0.0019221	FALSE
AATGAGTTGCTGCGCGATGA	DNAH6	1628.9	0	1628.9	0	-10.671	1.3267e+06	5.2062e+06	4.0673	2.3785e-05	0.99998	4.7569e-05	0.0019221	FALSE
CTGCAGATTGTACTGGTGCA	C10orf82	1627.8	0.1338	1627.8	0.1338	-10.488	1.3246e+06	5.1991e+06	4.0671	2.3801e-05	0.99998	4.7602e-05	0.0019221	FALSE
CACCGCCTCATGCACTGTGT	LCORL	1627.4	0	1627.4	0	-10.669	1.3243e+06	5.1967e+06	4.067	2.3806e-05	0.99998	4.7613e-05	0.0019221	FALSE
GGATTCCAGCGCTGTCGTCG	SON	1626.6	0	1626.6	0	-10.669	1.3229e+06	5.1913e+06	4.0669	2.3819e-05	0.99998	4.7637e-05	0.0019221	FALSE
CCTTAGCTAGACTGAACCTG	SLITRK4	1642.6	0.13515	1642.6	0.13515	-10.5	1.3489e+06	5.2951e+06	4.0669	2.3823e-05	0.99998	4.7646e-05	0.0019221	FALSE
CCATGGAGACACCTACCACG	CCDC180	1625.9	0	1625.9	0	-10.668	1.3218e+06	5.1871e+06	4.0668	2.3828e-05	0.99998	4.7656e-05	0.0019221	FALSE
CTTACTTCGGATATGGGACT	AHR	1625.7	0.1338	1625.7	0.1338	-10.487	1.3212e+06	5.1853e+06	4.0668	2.3832e-05	0.99998	4.7664e-05	0.0019221	FALSE
ACGGCTATGTGCAATCTGCG	RXRB	1624	0.1338	1624	0.1338	-10.485	1.3185e+06	5.1746e+06	4.0666	2.3857e-05	0.99998	4.7713e-05	0.0019221	FALSE
CCAGTCCGACGTCATGATCG	NDUFS7	1623	0.1338	1623	0.1338	-10.484	1.3168e+06	5.168e+06	4.0664	2.3872e-05	0.99998	4.7743e-05	0.0019221	FALSE
ATCTCGATGAGGTCACTCGG	ZNF784	1623	0	1623	0	-10.665	1.317e+06	5.168e+06	4.0664	2.3872e-05	0.99998	4.7743e-05	0.0019221	FALSE
GCTTGGATTCAAGTCCCTGA	C17orf77	1622.1	0	1622.1	0	-10.664	1.3155e+06	5.1621e+06	4.0663	2.3885e-05	0.99998	4.7771e-05	0.0019221	FALSE
GTGTGTGCTCACTAGCTGAA	KCNC2	1621.8	0	1621.8	0	-10.664	1.3151e+06	5.1603e+06	4.0662	2.3889e-05	0.99998	4.7779e-05	0.0019221	FALSE
GCGACACACGCCCATCGAGA	ARID5A	1729.3	0.14269	1729.3	0.14269	-10.564	1.495e+06	5.8745e+06	4.0662	2.389e-05	0.99998	4.778e-05	0.0019221	FALSE
CAGCTCCAGTGAGACCGACA	ZNF414	1637.1	0.13515	1637.1	0.13515	-10.495	1.3398e+06	5.259e+06	4.0661	2.3904e-05	0.99998	4.7808e-05	0.0019221	FALSE
CCTTACCAGGACGTTCCAGG	CEP131	1620.2	0	1620.2	0	-10.663	1.3125e+06	5.1501e+06	4.066	2.3913e-05	0.99998	4.7826e-05	0.0019221	FALSE
GGCACAACGAGGATCTAGCA	ZNF398	1727.6	0.14269	1727.6	0.14269	-10.563	1.4921e+06	5.863e+06	4.066	2.3913e-05	0.99998	4.7826e-05	0.0019221	FALSE
AGGTTGTGGCCATGGAACAG	ZIK1	1727.2	0.14269	1727.2	0.14269	-10.563	1.4913e+06	5.8598e+06	4.0659	2.392e-05	0.99998	4.7839e-05	0.0019221	FALSE
GATCGTGAATGGAGCAGACG	WDR45	1618.5	0	1618.5	0	-10.661	1.3098e+06	5.1394e+06	4.0658	2.3937e-05	0.99998	4.7875e-05	0.0019221	FALSE
CGCTGTGCTAGGGACTTGAC	SZRD1	1618.4	0.1338	1618.4	0.1338	-10.48	1.3095e+06	5.1389e+06	4.0658	2.3939e-05	0.99998	4.7878e-05	0.0019221	FALSE
TTCTTGTCTACTATCACTGC	PRR13	1615.8	0.1338	1615.8	0.1338	-10.478	1.3051e+06	5.1216e+06	4.0654	2.3979e-05	0.99998	4.7957e-05	0.0019221	FALSE
AGGAATCAGGGTCACATACG	MROH7	1722.8	0.14269	1722.8	0.14269	-10.559	1.4838e+06	5.83e+06	4.0653	2.398e-05	0.99998	4.7961e-05	0.0019221	FALSE
GAACCGACTTGAAGGGGGCT	Nontarget526	1615.4	0	1615.4	0	-10.659	1.3047e+06	5.1193e+06	4.0653	2.3984e-05	0.99998	4.7968e-05	0.0019221	FALSE
TGTGCCAGCCCAGTATGTGA	ARHGAP12	1614.5	0	1614.5	0	-10.658	1.3032e+06	5.1133e+06	4.0652	2.3998e-05	0.99998	4.7996e-05	0.0019221	FALSE
AGCACAGCGCCGAGTCCGAG	ZNF831	1613.6	0	1613.6	0	-10.657	1.3019e+06	5.108e+06	4.0651	2.401e-05	0.99998	4.8021e-05	0.0019221	FALSE
CAAATGCATAGGCACCACCC	MROH1	1612.9	0	1612.9	0	-10.656	1.3007e+06	5.1033e+06	4.0649	2.4022e-05	0.99998	4.8043e-05	0.0019221	FALSE
AGCACCGCCGTGAACTACTG	MTHFR	1612.2	0	1612.2	0	-10.656	1.2996e+06	5.0991e+06	4.0649	2.4031e-05	0.99998	4.8062e-05	0.0019221	FALSE
CCAACATCGAGGTCATCGGC	NTNG2	1611.3	0	1611.3	0	-10.655	1.2981e+06	5.0932e+06	4.0647	2.4045e-05	0.99998	4.809e-05	0.0019221	FALSE
CCCACAGAACTCATACGGCG	POU5F1	1611.2	0	1611.2	0	-10.655	1.298e+06	5.0926e+06	4.0647	2.4046e-05	0.99998	4.8093e-05	0.0019221	FALSE
GGCACTTCTTAGTCAGCATG	C9orf117	1627.1	0.13515	1627.1	0.13515	-10.486	1.3234e+06	5.1943e+06	4.0647	2.4051e-05	0.99998	4.8103e-05	0.0019221	FALSE
CCACTTGATGTACTTAGCTG	S100PBP	1609.3	0	1609.3	0	-10.653	1.2949e+06	5.0802e+06	4.0644	2.4076e-05	0.99998	4.8151e-05	0.0019221	FALSE
GTCGAGATGAGTGAAAGACG	LRP6	2329.7	0.19391	2329.7	0.19391	-10.931	2.7133e+06	1.0724e+07	4.0643	2.4083e-05	0.99998	4.8167e-05	0.0019221	FALSE
CCCAGAAGACTTACCAATGG	KCNK5	1715.2	0.14269	1715.2	0.14269	-10.553	1.4707e+06	5.7782e+06	4.0643	2.4087e-05	0.99998	4.8173e-05	0.0019221	FALSE
CTGCACCAGCGTCCGGATCG	C19orf60	1608.3	0	1608.3	0	-10.652	1.2934e+06	5.0743e+06	4.0643	2.4089e-05	0.99998	4.8179e-05	0.0019221	FALSE
GTTCCAGCCTTATATGCAGG	IL22	1712.9	0.14269	1712.9	0.14269	-10.551	1.4667e+06	5.7625e+06	4.064	2.4119e-05	0.99998	4.8239e-05	0.0019221	FALSE
GGAAGAAACCTATATCCCAA	CSH1	1606	0	1606	0	-10.65	1.2896e+06	5.0595e+06	4.064	2.4124e-05	0.99998	4.8249e-05	0.0019221	FALSE
AGTCCCGTTTGAAGTAATTG	LDOC1L	1712.2	0.14269	1712.2	0.14269	-10.55	1.4656e+06	5.7581e+06	4.0639	2.4129e-05	0.99998	4.8257e-05	0.0019221	FALSE
GATGATCATTGCAATGATGA	TMBIM1	1712.2	0.14269	1712.2	0.14269	-10.55	1.4656e+06	5.7581e+06	4.0639	2.4129e-05	0.99998	4.8257e-05	0.0019221	FALSE
CAGTTCACAGGTGAACCAGT	ZSWIM3	1604	0	1604	0	-10.648	1.2864e+06	5.0466e+06	4.0637	2.4155e-05	0.99998	4.831e-05	0.0019221	FALSE
CCCGCCCTTGAACATCCGTG	OTOF	1603.9	0	1603.9	0	-10.648	1.2862e+06	5.046e+06	4.0636	2.4156e-05	0.99998	4.8313e-05	0.0019221	FALSE
AGGTACTGATGGCGTCCCAA	IGFBP1	1602.5	0	1602.5	0	-10.647	1.284e+06	5.0371e+06	4.0634	2.4177e-05	0.99998	4.8355e-05	0.0019221	FALSE
ATGGATGACCAAACAAACCA	GPR19	1602	0	1602	0	-10.647	1.2833e+06	5.0342e+06	4.0634	2.4184e-05	0.99998	4.8369e-05	0.0019221	FALSE
CCTGCCGGACACCAACGATG	NKX2-2	114.59	751.31	114.59	751.31	2.7023	2.027e+05	24556	4.0632	0.99997	3.1527e-05	6.3054e-05	0.0019221	TRUE
ACAGGCCTGTACACACACAG	NGFR	1600.2	0	1600.2	0	-10.645	1.2803e+06	5.0224e+06	4.0631	2.4213e-05	0.99998	4.8425e-05	0.0019221	FALSE
CTTGAGCTCGATGGGCAACA	CDK11A	1598.4	0	1598.4	0	-10.643	1.2775e+06	5.0113e+06	4.0628	2.4239e-05	0.99998	4.8478e-05	0.0019221	FALSE
ATTAGGGTAGTACCTAGACA	METTL20	1596.8	0.1338	1596.8	0.1338	-10.461	1.2747e+06	5.0013e+06	4.0626	2.4263e-05	0.99998	4.8526e-05	0.0019221	FALSE
GCACCTGCGACACGGCGTCG	SOX8	1596.4	0.1338	1596.4	0.1338	-10.46	1.274e+06	4.9984e+06	4.0625	2.427e-05	0.99998	4.8541e-05	0.0019221	FALSE
CGTGACTGACGAGAACATCG	DENND1C	2427.9	0.20369	2427.9	0.20369	-10.979	2.9469e+06	1.1657e+07	4.0625	2.4273e-05	0.99998	4.8545e-05	0.0019221	FALSE
TAGGCTTCCATTAACACTGA	ZNF23	1594.5	0	1594.5	0	-10.64	1.2713e+06	4.9867e+06	4.0623	2.4299e-05	0.99998	4.8597e-05	0.0019221	FALSE
GGGGTCAAATGCTCCGTACA	GAD2	1594.2	0.1338	1594.2	0.1338	-10.458	1.2705e+06	4.9843e+06	4.0622	2.4304e-05	0.99998	4.8608e-05	0.0019221	FALSE
AGTCGATGTCAGCTTCGGCG	FLNA	2287.1	0.19215	2287.1	0.19215	-10.906	2.6149e+06	1.0331e+07	4.0622	2.4311e-05	0.99998	4.8621e-05	0.0019221	FALSE
TCCCACCAATCCCCAATGTG	ATAD2B	1593.6	0	1593.6	0	-10.639	1.2698e+06	4.9808e+06	4.0621	2.4313e-05	0.99998	4.8625e-05	0.0019221	FALSE
CCCAGGGCAACTGAAAGTCA	REC114	1593.2	0	1593.2	0	-10.639	1.2692e+06	4.9785e+06	4.0621	2.4318e-05	0.99998	4.8637e-05	0.0019221	FALSE
AGGTTTAAAAGCACCGCTAG	ERV3-1	1592.6	0	1592.6	0	-10.638	1.2682e+06	4.9744e+06	4.062	2.4328e-05	0.99998	4.8657e-05	0.0019221	FALSE
ACGGAGTCAACCGTTTCGGG	CDKN2B	1607.9	0.13515	1607.9	0.13515	-10.469	1.2924e+06	5.0713e+06	4.0619	2.4339e-05	0.99998	4.8678e-05	0.0019221	FALSE
AGACACAGAATTCAGTGACA	IL36B	2802.7	0.23589	2802.7	0.23589	-11.148	3.927e+06	1.5578e+07	4.0618	2.4344e-05	0.99998	4.8688e-05	0.0019221	FALSE
GAACTTACACGTGGCCACAG	RNF125	1607.3	0.13515	1607.3	0.13515	-10.468	1.2915e+06	5.0678e+06	4.0618	2.4347e-05	0.99998	4.8695e-05	0.0019221	FALSE
TCACGGACAAGACGAGCAGG	LOC729159	1590	0.1338	1590	0.1338	-10.455	1.2638e+06	4.958e+06	4.0616	2.4368e-05	0.99998	4.8736e-05	0.0019221	FALSE
GCCGCTCTCGGAAGTCGGGT	ZNF316	1589.6	0	1589.6	0	-10.635	1.2634e+06	4.9557e+06	4.0616	2.4374e-05	0.99998	4.8748e-05	0.0019221	FALSE
GTGCCTTACAAGATGTGACA	FAM71E2	1589.5	0	1589.5	0	-10.635	1.2633e+06	4.9551e+06	4.0615	2.4375e-05	0.99998	4.875e-05	0.0019221	FALSE
AGTTGCCATCACAATCCTGC	MTUS2	1604.4	0.13515	1604.4	0.13515	-10.466	1.2869e+06	5.0495e+06	4.0614	2.4391e-05	0.99998	4.8782e-05	0.0019221	FALSE
CCGAGAGGAGCATCTCAGGC	TCEAL1	1586.3	0	1586.3	0	-10.632	1.2581e+06	4.9347e+06	4.0611	2.4425e-05	0.99998	4.885e-05	0.0019221	FALSE
ACTGCAACTTTGGGACGACA	SLC25A21	1586.2	0	1586.2	0	-10.632	1.258e+06	4.9341e+06	4.061	2.4427e-05	0.99998	4.8853e-05	0.0019221	FALSE
ATCCTGTTCTTACTGTACAA	GLRX2	1585.9	0	1585.9	0	-10.632	1.2575e+06	4.9324e+06	4.061	2.4431e-05	0.99998	4.8862e-05	0.0019221	FALSE
AAGGTTTACCTAAAGCACCA	USP54	1690.9	0.14269	1690.9	0.14269	-10.532	1.4294e+06	5.6142e+06	4.061	2.4433e-05	0.99998	4.8867e-05	0.0019221	FALSE
CCCATAGGGACAGCACTGGT	LGR6	1581.6	0.1338	1581.6	0.1338	-10.447	1.2506e+06	4.9056e+06	4.0604	2.4497e-05	0.99998	4.8994e-05	0.0019221	FALSE
ACAATGTCGTCCGCGCCTCG	NME4	1581.5	0	1581.5	0	-10.628	1.2505e+06	4.9045e+06	4.0603	2.45e-05	0.99998	4.8999e-05	0.0019221	FALSE
ACTAACCGTGGTCACTACAC	ENDOU	1581.2	0	1581.2	0	-10.628	1.2501e+06	4.9027e+06	4.0603	2.4504e-05	0.99998	4.9008e-05	0.0019221	FALSE
TGATATTAGATATTGATCAG	MAPK8	1580.8	0	1580.8	0	-10.627	1.2495e+06	4.9004e+06	4.0603	2.451e-05	0.99998	4.902e-05	0.0019221	FALSE
GTACACTGGGGGGATTGCCA	PMPCA	1580.3	0	1580.3	0	-10.627	1.2487e+06	4.8975e+06	4.0602	2.4517e-05	0.99998	4.9034e-05	0.0019221	FALSE
GCCATGCTGCAGCTCGACTA	C1QTNF4	1579	0	1579	0	-10.626	1.2467e+06	4.8894e+06	4.06	2.4537e-05	0.99998	4.9074e-05	0.0019221	FALSE
GCTGGGCTGAGAAACAACAG	HEXIM2	1683.2	0.14269	1683.2	0.14269	-10.525	1.4164e+06	5.5627e+06	4.0599	2.4545e-05	0.99998	4.909e-05	0.0019221	FALSE
TACTTCGGCACTATCGGCAT	PGA3	1577.7	0	1577.7	0	-10.624	1.2445e+06	4.8807e+06	4.0598	2.4559e-05	0.99998	4.9118e-05	0.0019221	FALSE
AGATCATATACTCCTATGAA	LYPLAL1	1577.6	0	1577.6	0	-10.624	1.2444e+06	4.8801e+06	4.0598	2.456e-05	0.99998	4.9121e-05	0.0019221	FALSE
GGTCCCTACTCACACCATGC	DNTTIP1	1577.3	0	1577.3	0	-10.624	1.2439e+06	4.8784e+06	4.0597	2.4565e-05	0.99998	4.9129e-05	0.0019221	FALSE
CTGTCTCCAACATTCACCAG	CYP3A7-CYP3A51P	2397.8	0.20369	2397.8	0.20369	-10.961	2.8743e+06	1.1367e+07	4.0596	2.4578e-05	0.99998	4.9156e-05	0.0019221	FALSE
TGTGAGAGAGGCCCGATCTG	CPEB4	1576.4	0	1576.4	0	-10.623	1.2425e+06	4.8726e+06	4.0596	2.4579e-05	0.99998	4.9158e-05	0.0019221	FALSE
AGGATGTCCCCCTTTCCGAG	DAPL1	1680.3	0.14269	1680.3	0.14269	-10.523	1.4114e+06	5.543e+06	4.0595	2.4589e-05	0.99998	4.9177e-05	0.0019221	FALSE
TTGATCTATCCGTGAAGAGG	MTRNR2L3	1575.1	0	1575.1	0	-10.622	1.2404e+06	4.8645e+06	4.0594	2.4599e-05	0.99998	4.9199e-05	0.0019221	FALSE
ACTGTGTAAAAGATTTGTGC	TAF2	1573.9	0	1573.9	0	-10.621	1.2385e+06	4.857e+06	4.0592	2.4618e-05	0.99998	4.9237e-05	0.0019221	FALSE
CAAACAGTATATCATTTCAG	NUDT5	1572.8	0	1572.8	0	-10.62	1.2369e+06	4.8507e+06	4.0591	2.4634e-05	0.99998	4.9269e-05	0.0019221	FALSE
ATTGATCACGTTAAAGCAGC	CCL8	1675.9	0.14269	1675.9	0.14269	-10.519	1.4041e+06	5.514e+06	4.0589	2.4653e-05	0.99998	4.9305e-05	0.0019221	FALSE
CACAATTCTGTCTTTCACGG	TFF1	1571.3	0	1571.3	0	-10.619	1.2344e+06	4.8408e+06	4.0588	2.4659e-05	0.99998	4.9318e-05	0.0019221	FALSE
AGAACAAACAGAGACAGCTG	SYCE1	1569.1	0	1569.1	0	-10.617	1.2311e+06	4.8276e+06	4.0585	2.4693e-05	0.99998	4.9385e-05	0.0019221	FALSE
AGTCATTACGGAGTGCAGCA	OR12D2	1567.6	0.1338	1567.6	0.1338	-10.434	1.2284e+06	4.8178e+06	4.0583	2.4717e-05	0.99998	4.9435e-05	0.0019221	FALSE
AAGCAAGGCTTGTAGATGCG	RARA	1.5132e+05	13.048	1.5132e+05	13.048	-13.395	1.1448e+10	4.9127e+10	4.0583	2.4718e-05	0.99998	4.9436e-05	0.0019221	FALSE
TGTGAATTGTGCATCCCGCG	ARSD	1567.5	0.1338	1567.5	0.1338	-10.434	1.2283e+06	4.8172e+06	4.0583	2.4719e-05	0.99998	4.9438e-05	0.0019221	FALSE
CACCTTCAACTAATTGGATG	CSAG3	1565.3	0	1565.3	0	-10.613	1.2251e+06	4.804e+06	4.058	2.4753e-05	0.99998	4.9505e-05	0.0019221	FALSE
CAAAAGCAAAGTGTTAACAA	OXR1	1564.3	0	1564.3	0	-10.612	1.2235e+06	4.7977e+06	4.0578	2.4769e-05	0.99998	4.9538e-05	0.0019221	FALSE
AGTGAAGCTGTATTGCCACG	BUB1B	1564.2	0	1564.2	0	-10.612	1.2234e+06	4.7971e+06	4.0578	2.477e-05	0.99998	4.9541e-05	0.0019221	FALSE
CACACCTATCCATGAGCAGT	PSMF1	1564.2	0	1564.2	0	-10.612	1.2234e+06	4.7971e+06	4.0578	2.477e-05	0.99998	4.9541e-05	0.0019221	FALSE
AGCGTTTCGTGTCTATCCCG	ADAMTS15	1564.1	0.1338	1564.1	0.1338	-10.431	1.223e+06	4.7965e+06	4.0578	2.4772e-05	0.99998	4.9543e-05	0.0019221	FALSE
CCCACCCCAAGGGTCAACTG	EPN1	1564	0	1564	0	-10.612	1.2231e+06	4.796e+06	4.0578	2.4773e-05	0.99998	4.9546e-05	0.0019221	FALSE
CATCATCATGATTGTCTGTG	OR9A4	1564	0	1564	0	-10.612	1.2231e+06	4.796e+06	4.0578	2.4773e-05	0.99998	4.9546e-05	0.0019221	FALSE
CTGGTAAGTCTCTATCCCTG	EFCAB3	1578.5	0.13515	1578.5	0.13515	-10.442	1.2456e+06	4.8859e+06	4.0576	2.4793e-05	0.99998	4.9586e-05	0.0019221	FALSE
GCTGCTGAGGTGTCTACCTG	PRDM8	1561.3	0	1561.3	0	-10.609	1.2188e+06	4.7788e+06	4.0573	2.4817e-05	0.99998	4.9635e-05	0.0019221	FALSE
AGAGATTTCACGGATGCGGG	SIRPD	1664.1	0.14269	1664.1	0.14269	-10.509	1.3844e+06	5.4361e+06	4.0572	2.4827e-05	0.99998	4.9655e-05	0.0019221	FALSE
CCTTCGAAGCGAAAGTACTG	KMT2D	1559.6	0	1559.6	0	-10.608	1.2162e+06	4.7685e+06	4.0571	2.4844e-05	0.99998	4.9688e-05	0.0019221	FALSE
CAGCAACGTTCTGAACGCAT	ADSL	1559.2	0	1559.2	0	-10.608	1.2156e+06	4.7662e+06	4.057	2.485e-05	0.99998	4.97e-05	0.0019221	FALSE
GTCCAATAAAAAGTGCCACT	Nontarget744	1558.9	0.1338	1558.9	0.1338	-10.426	1.2149e+06	4.7645e+06	4.057	2.4854e-05	0.99998	4.9709e-05	0.0019221	FALSE
AAGACCTTGGATTGCCAGTG	TMX1	1557.3	0	1557.3	0	-10.606	1.2125e+06	4.7542e+06	4.0567	2.4881e-05	0.99998	4.9762e-05	0.0019221	FALSE
TCGTCAATCTCATTACCTGT	C11orf45	1557.1	0	1557.1	0	-10.606	1.2123e+06	4.753e+06	4.0567	2.4884e-05	0.99998	4.9768e-05	0.0019221	FALSE
AAAGACGTACCTTTCCAACA	RFX8	1556.8	0	1556.8	0	-10.605	1.2118e+06	4.7513e+06	4.0567	2.4888e-05	0.99998	4.9777e-05	0.0019221	FALSE
CACTGTCTGACTTACCCTCG	KRBA1	1556.4	0	1556.4	0	-10.605	1.2112e+06	4.749e+06	4.0566	2.4894e-05	0.99998	4.9789e-05	0.0019221	FALSE
AGCGTTCAGGAACGGATCAG	KIAA1671	1556.3	0	1556.3	0	-10.605	1.2111e+06	4.7485e+06	4.0566	2.4896e-05	0.99998	4.9792e-05	0.0019221	FALSE
AGGGCATACGGAGACAGCGA	OAS2	1555.8	0	1555.8	0	-10.604	1.2102e+06	4.745e+06	4.0565	2.4905e-05	0.99998	4.981e-05	0.0019221	FALSE
CAAAACAGGTGTCATCAGGG	TAF1L	5046.8	0.4355	5046.8	0.4355	-11.78	1.2733e+07	5.1095e+07	4.0563	2.4929e-05	0.99998	4.9858e-05	0.0019221	FALSE
GGGCTCAGGAGGAATATGAG	C11orf87	1554.2	0	1554.2	0	-10.603	1.2078e+06	4.7353e+06	4.0563	2.493e-05	0.99998	4.986e-05	0.0019221	FALSE
TTGGGCCAGAGTACGATGCA	CIC	1553.6	0	1553.6	0	-10.602	1.2068e+06	4.7313e+06	4.0562	2.4941e-05	0.99998	4.9881e-05	0.0019221	FALSE
TTTCGAGGACGAACAATCAG	DAZAP1	1553.5	0	1553.5	0	-10.602	1.2066e+06	4.7308e+06	4.0562	2.4942e-05	0.99998	4.9884e-05	0.0019221	FALSE
ACAAACTTACCGTTTCACAT	MND1	1552.8	0	1552.8	0	-10.602	1.2056e+06	4.7268e+06	4.0561	2.4952e-05	0.99998	4.9905e-05	0.0019221	FALSE
ATATGTCAGCAAGCCCACTA	BPY2	1552	0	1552	0	-10.601	1.2043e+06	4.7217e+06	4.0559	2.4966e-05	0.99998	4.9932e-05	0.0019221	FALSE
ATGAGCACGTGGTACCTGAG	OR13J1	1550.7	0	1550.7	0	-10.6	1.2023e+06	4.7137e+06	4.0557	2.4987e-05	0.99998	4.9974e-05	0.0019221	FALSE
CTTCATGCTGGCGTTCTCTG	MAFG	1549.9	0	1549.9	0	-10.599	1.201e+06	4.7086e+06	4.0556	2.5e-05	0.99997	5.0001e-05	0.0019221	FALSE
GGTCCCGACGGCCTACACAT	UQCR11	1548.7	0	1548.7	0	-10.598	1.1993e+06	4.7017e+06	4.0555	2.5018e-05	0.99997	5.0037e-05	0.0019221	FALSE
ACACTTACCATCCCAATACC	CGRRF1	1548.3	0	1548.3	0	-10.597	1.1986e+06	4.6989e+06	4.0554	2.5026e-05	0.99997	5.0052e-05	0.0019221	FALSE
CACTTCGCACACAGCACCAG	SFTPA1	1563.6	0.13515	1563.6	0.13515	-10.429	1.2222e+06	4.7931e+06	4.0553	2.503e-05	0.99997	5.006e-05	0.0019221	FALSE
CTGTCAGTGAAAACCACTCG	CISH	1648.9	0.14269	1648.9	0.14269	-10.496	1.3593e+06	5.3363e+06	4.0551	2.5057e-05	0.99997	5.0113e-05	0.0019221	FALSE
CTAAGAGAGCCACTTGCGAA	PPP2R3A	1545.4	0	1545.4	0	-10.595	1.1941e+06	4.6813e+06	4.055	2.5072e-05	0.99997	5.0145e-05	0.0019221	FALSE
ATCCAGGATTCCGGGCACCG	LOC643355	1544.8	0	1544.8	0	-10.594	1.1931e+06	4.6773e+06	4.0549	2.5083e-05	0.99997	5.0166e-05	0.0019221	FALSE
GTCACCTTGGAATGCTGAGT	SESTD1	1544.6	0	1544.6	0	-10.594	1.1928e+06	4.6762e+06	4.0548	2.5086e-05	0.99997	5.0172e-05	0.0019221	FALSE
ATTATCCAAAGACTATACTC	KCNH7	1544.5	0	1544.5	0	-10.594	1.1927e+06	4.6756e+06	4.0548	2.5088e-05	0.99997	5.0175e-05	0.0019221	FALSE
GCGGGGCTACTTTGCAGCCA	ALOX5AP	1543.5	0	1543.5	0	-10.593	1.1913e+06	4.67e+06	4.0547	2.5103e-05	0.99997	5.0205e-05	0.0019221	FALSE
TCATCAGCCAGGTATTCGTA	GRM3	1558.6	0.13515	1558.6	0.13515	-10.424	1.2144e+06	4.7622e+06	4.0546	2.511e-05	0.99997	5.0221e-05	0.0019221	FALSE
GACTGTCAGAAGCTATCTGG	PCMTD1	1542.8	0	1542.8	0	-10.592	1.1901e+06	4.6655e+06	4.0546	2.5115e-05	0.99997	5.0229e-05	0.0019221	FALSE
AGGACAGGTGGATCAATGCA	MARK3	1542.5	0	1542.5	0	-10.592	1.1897e+06	4.6638e+06	4.0545	2.5119e-05	0.99997	5.0238e-05	0.0019221	FALSE
GTGAACTGCAAACAGCATAT	EXO5	1541.9	0	1541.9	0	-10.591	1.1887e+06	4.6598e+06	4.0544	2.513e-05	0.99997	5.026e-05	0.0019221	FALSE
TGGCTAATGGCATTTACAGG	KANSL1L	1643.6	0.14269	1643.6	0.14269	-10.491	1.3504e+06	5.3012e+06	4.0543	2.5139e-05	0.99997	5.0278e-05	0.0019221	FALSE
AAGACCAACTATGTTGTTTG	CDC73	1538.6	0.1338	1538.6	0.1338	-10.407	1.1835e+06	4.64e+06	4.0539	2.5183e-05	0.99997	5.0366e-05	0.0019221	FALSE
ACTGACCTGTCAGGAAGTTG	GSDMD	1538.5	0	1538.5	0	-10.588	1.1836e+06	4.6395e+06	4.0539	2.5184e-05	0.99997	5.0369e-05	0.0019221	FALSE
ATCAAGTCCAGCCGGACACT	OR4C11	2207.4	0.19215	2207.4	0.19215	-10.855	2.436e+06	9.6179e+06	4.0539	2.5189e-05	0.99997	5.0379e-05	0.0019221	FALSE
AAGGCATATGCTCTGACTGA	ZNF501	1639.8	0.14269	1639.8	0.14269	-10.488	1.3442e+06	5.2765e+06	4.0538	2.5197e-05	0.99997	5.0394e-05	0.0019221	FALSE
CTAACGCAGCAAGATTGCCG	SFT2D1	1639.1	0.14269	1639.1	0.14269	-10.487	1.3431e+06	5.2722e+06	4.0537	2.5207e-05	0.99997	5.0414e-05	0.0019221	FALSE
TGTTGCAAACTCTACTCCAA	RAB11A	1536.4	0.1338	1536.4	0.1338	-10.405	1.1801e+06	4.6265e+06	4.0536	2.5219e-05	0.99997	5.0439e-05	0.0019221	FALSE
AGAAGAATTTGACATTGACA	PCP4	1536	0.1338	1536	0.1338	-10.405	1.1795e+06	4.6242e+06	4.0535	2.5226e-05	0.99997	5.0451e-05	0.0019221	FALSE
TTCTTCCATACAGACGATGG	CNBD2	1535.6	0	1535.6	0	-10.586	1.179e+06	4.6214e+06	4.0535	2.5233e-05	0.99997	5.0466e-05	0.0019221	FALSE
AATGTATGCTTCATTACAAG	FAM175A	1535.2	0	1535.2	0	-10.585	1.1784e+06	4.6192e+06	4.0534	2.5239e-05	0.99997	5.0479e-05	0.0019221	FALSE
ATATTTCGGCAGTTGCAGCA	Nontarget197	1535.1	0	1535.1	0	-10.585	1.1783e+06	4.6186e+06	4.0534	2.5241e-05	0.99997	5.0482e-05	0.0019221	FALSE
GGTATCAGCATAGTGTTGAG	TSEN2	1534.9	0	1534.9	0	-10.585	1.178e+06	4.6175e+06	4.0534	2.5244e-05	0.99997	5.0488e-05	0.0019221	FALSE
TGGGTACCCAGACATCAAAG	MS4A7	1635.2	0.14269	1635.2	0.14269	-10.484	1.3367e+06	5.247e+06	4.0531	2.5267e-05	0.99997	5.0535e-05	0.0019221	FALSE
GGGCGCTAAGATATATGCCC	Nontarget692	1531.8	0	1531.8	0	-10.582	1.1732e+06	4.5983e+06	4.0529	2.5296e-05	0.99997	5.0592e-05	0.0019221	FALSE
GAGTCGCGGGCCGACGACAA	ZBTB7A	1531.8	0	1531.8	0	-10.582	1.1732e+06	4.5983e+06	4.0529	2.5296e-05	0.99997	5.0592e-05	0.0019221	FALSE
GTGGACTGTTCGCGTCCTCA	CTSV	1633	0.14269	1633	0.14269	-10.482	1.3331e+06	5.2326e+06	4.0528	2.5302e-05	0.99997	5.0604e-05	0.0019221	FALSE
TGACACAGTTGACGGCCAGT	OR6K6	3053.5	0.26732	3053.5	0.26732	-11.235	4.661e+06	1.852e+07	4.0527	2.5318e-05	0.99997	5.0636e-05	0.0019221	FALSE
ATTATGAACAGTGTGCATCG	EIF2AK2	1529.8	0	1529.8	0	-10.58	1.1702e+06	4.5866e+06	4.0526	2.5328e-05	0.99997	5.0656e-05	0.0019221	FALSE
ATTATGCTTGGCTTTCACTG	PRPF4B	1630.6	0.14269	1630.6	0.14269	-10.48	1.3292e+06	5.217e+06	4.0525	2.5339e-05	0.99997	5.0679e-05	0.0019221	FALSE
CCACCTAACTGCCGTATGTG	POLR1B	1528.8	0	1528.8	0	-10.579	1.1686e+06	4.5804e+06	4.0524	2.5345e-05	0.99997	5.069e-05	0.0019221	FALSE
GATTTCCAAAGAACAAGCTG	MFSD11	1528.5	0	1528.5	0	-10.579	1.1682e+06	4.5787e+06	4.0524	2.535e-05	0.99997	5.0699e-05	0.0019221	FALSE
CCGTATCACAGTGGTGCAAG	GPD1	1528.2	0	1528.2	0	-10.579	1.1676e+06	4.5765e+06	4.0523	2.5356e-05	0.99997	5.0712e-05	0.0019221	FALSE
AGGTTGAACCCATAGCCCTG	SLC9A3R2	1526.9	0	1526.9	0	-10.577	1.1657e+06	4.5686e+06	4.0521	2.5377e-05	0.99997	5.0755e-05	0.0019221	FALSE
AGTCCGTCCACTCCAACATG	SPATA32	1526.8	0	1526.8	0	-10.577	1.1655e+06	4.5681e+06	4.0521	2.5379e-05	0.99997	5.0758e-05	0.0019221	FALSE
TGCTGGACGCCATACATGAG	CLEC12A	1627.8	0.14269	1627.8	0.14269	-10.477	1.3246e+06	5.1991e+06	4.0521	2.5383e-05	0.99997	5.0765e-05	0.0019221	FALSE
GAGCAAGGGATGCAATTCGA	ZNF569	1541.9	0.13515	1541.9	0.13515	-10.409	1.1885e+06	4.6598e+06	4.0521	2.5383e-05	0.99997	5.0765e-05	0.0019221	FALSE
AGGTACCCACCTTATCCCAG	PGM2L1	1526.2	0	1526.2	0	-10.577	1.1647e+06	4.5647e+06	4.052	2.5388e-05	0.99997	5.0776e-05	0.0019221	FALSE
CTAAAGTCTGCCAAGCTGGG	CALML4	1523.5	0.1338	1523.5	0.1338	-10.393	1.1604e+06	4.5485e+06	4.0516	2.5433e-05	0.99997	5.0866e-05	0.0019221	FALSE
GAATTAAATCAAGAGCGTCG	HPS5	1522.8	0	1522.8	0	-10.573	1.1594e+06	4.544e+06	4.0515	2.5446e-05	0.99997	5.0891e-05	0.0019221	FALSE
CTGCACTCGGATGTTGACCG	CDH24	1522.7	0	1522.7	0	-10.573	1.1593e+06	4.5434e+06	4.0515	2.5447e-05	0.99997	5.0894e-05	0.0019221	FALSE
GTGGCTTCACATCTTCAGGG	RXRB	1521.8	0	1521.8	0	-10.572	1.1579e+06	4.5379e+06	4.0513	2.5463e-05	0.99997	5.0925e-05	0.0019221	FALSE
ACCTTCGTAGCATTTGCTGA	C17orf112	1520.6	0	1520.6	0	-10.571	1.1561e+06	4.5306e+06	4.0512	2.5483e-05	0.99997	5.0966e-05	0.0019221	FALSE
CATATTCACTGGCTGACGAG	BEND4	1519.5	0	1519.5	0	-10.57	1.1545e+06	4.5245e+06	4.051	2.55e-05	0.99997	5.1e-05	0.0019221	FALSE
TCAAGGTCACCTCATCGCGA	OBSL1	1519.5	0	1519.5	0	-10.57	1.1545e+06	4.5245e+06	4.051	2.55e-05	0.99997	5.1e-05	0.0019221	FALSE
AGTCTGCAAGCAATGCCATG	ZFYVE19	1519.2	0	1519.2	0	-10.57	1.1539e+06	4.5223e+06	4.0509	2.5506e-05	0.99997	5.1012e-05	0.0019221	FALSE
CCTGCGCCTCAATCACACAG	EME1	1518.9	0	1518.9	0	-10.57	1.1535e+06	4.5206e+06	4.0509	2.5511e-05	0.99997	5.1022e-05	0.0019221	FALSE
GCGCAAGTTCGGCTCCGACA	DOK3	1518.5	0	1518.5	0	-10.569	1.153e+06	4.5184e+06	4.0508	2.5517e-05	0.99997	5.1034e-05	0.0019221	FALSE
CTGAACGTCATCAACGAGGG	FAM129B	1518.2	0	1518.2	0	-10.569	1.1524e+06	4.5161e+06	4.0508	2.5523e-05	0.99997	5.1047e-05	0.0019221	FALSE
GCAGCAATTGCTCTTACACT	CLPS	1518	0	1518	0	-10.569	1.1521e+06	4.515e+06	4.0508	2.5526e-05	0.99997	5.1053e-05	0.0019221	FALSE
TGATGAGCTCTAAATATCGG	IFT122	1533.2	0.13515	1533.2	0.13515	-10.4	1.1751e+06	4.6068e+06	4.0507	2.5527e-05	0.99997	5.1054e-05	0.0019221	FALSE
TGAGCTCACTCATGTTGACA	MAP1LC3B2	1517.8	0	1517.8	0	-10.569	1.1518e+06	4.5139e+06	4.0507	2.553e-05	0.99997	5.1059e-05	0.0019221	FALSE
GATGGGACATCGTTGCTCAG	OASL	1516.7	0	1516.7	0	-10.568	1.1501e+06	4.5072e+06	4.0506	2.5548e-05	0.99997	5.1097e-05	0.0019221	FALSE
ATTTAAGCGGGAACTGTCCG	TLR8	1515.7	0.1338	1515.7	0.1338	-10.386	1.1484e+06	4.5011e+06	4.0504	2.5566e-05	0.99997	5.1131e-05	0.0019221	FALSE
TGCACTACAGTGAGCCCCAA	TMEM107	1514.9	0	1514.9	0	-10.566	1.1475e+06	4.4967e+06	4.0503	2.5578e-05	0.99997	5.1156e-05	0.0019221	FALSE
ACTCACCGATTCAAATGCTC	CENPK	1514.4	0	1514.4	0	-10.566	1.1468e+06	4.4939e+06	4.0502	2.5586e-05	0.99997	5.1172e-05	0.0019221	FALSE
TCTGAACCAAGTTGTCCTAT	SPCS3	1514.4	0	1514.4	0	-10.566	1.1468e+06	4.4939e+06	4.0502	2.5586e-05	0.99997	5.1172e-05	0.0019221	FALSE
AATCATCTTGCATGTCACTG	CDA	1614.5	0.14269	1614.5	0.14269	-10.465	1.303e+06	5.1133e+06	4.0501	2.5593e-05	0.99997	5.1186e-05	0.0019221	FALSE
GACCAGTGTGATTCGCCATG	MOSPD3	1513.7	0.1338	1513.7	0.1338	-10.384	1.1454e+06	4.4894e+06	4.0501	2.5599e-05	0.99997	5.1197e-05	0.0019221	FALSE
CCTCCTTCTGGACTCGCATG	CRYL1	1513.6	0	1513.6	0	-10.565	1.1455e+06	4.4889e+06	4.0501	2.56e-05	0.99997	5.12e-05	0.0019221	FALSE
CCATCGTCAGACACATCGTG	MAST4	2169	0.19215	2169	0.19215	-10.83	2.3518e+06	9.2825e+06	4.0497	2.5637e-05	0.99997	5.1274e-05	0.0019221	FALSE
CTGCAACGACCCTTACACGT	RASGEF1B	1526.6	0.13515	1526.6	0.13515	-10.394	1.165e+06	4.5669e+06	4.0497	2.5637e-05	0.99997	5.1275e-05	0.0019221	FALSE
GGAGAGCTGTTGGTACTTTG	TAAR9	1526.6	0.13515	1526.6	0.13515	-10.394	1.165e+06	4.5669e+06	4.0497	2.5637e-05	0.99997	5.1275e-05	0.0019221	FALSE
TATTGTCTATGGGCTAACTG	OR52D1	1510.3	0	1510.3	0	-10.562	1.1405e+06	4.4689e+06	4.0496	2.5657e-05	0.99997	5.1314e-05	0.0019221	FALSE
CAAACTTGTAGGCCAAGCCG	ZBTB44	1609.5	0.14269	1609.5	0.14269	-10.461	1.2951e+06	5.082e+06	4.0494	2.5671e-05	0.99997	5.1342e-05	0.0019221	FALSE
CCCGACCTGGCCCCTCGCTG	TTC9	1508.7	0.1338	1508.7	0.1338	-10.379	1.1379e+06	4.4595e+06	4.0493	2.5684e-05	0.99997	5.1367e-05	0.0019221	FALSE
CTCTGTGAGATGTCCCGAAA	Nontarget486	1508.1	0	1508.1	0	-10.559	1.1371e+06	4.4556e+06	4.0492	2.5695e-05	0.99997	5.1389e-05	0.0019221	FALSE
AGCAAAAAATGGGAGTGTCA	KIAA1715	1507.7	0	1507.7	0	-10.559	1.1366e+06	4.4534e+06	4.0492	2.5701e-05	0.99997	5.1402e-05	0.0019221	FALSE
ATGGATGCGAGAATCATGGT	SEPT10	1507.2	0	1507.2	0	-10.559	1.1359e+06	4.4507e+06	4.0491	2.5709e-05	0.99997	5.1418e-05	0.0019221	FALSE
GTAGTAAGGAGCCTTGTGCA	GPR173	1506.4	0	1506.4	0	-10.558	1.1346e+06	4.4457e+06	4.049	2.5723e-05	0.99997	5.1446e-05	0.0019221	FALSE
CTCATCACGAGGAGTCGGTG	RHPN2	1506	0	1506	0	-10.557	1.134e+06	4.4435e+06	4.0489	2.573e-05	0.99997	5.1459e-05	0.0019221	FALSE
CAGCACAACACAGACACTGG	RREB1	1505.9	0	1505.9	0	-10.557	1.1339e+06	4.4429e+06	4.0489	2.5731e-05	0.99997	5.1462e-05	0.0019221	FALSE
ACGTGCTGTTGCAACTCGAG	ENKD1	1505.7	0	1505.7	0	-10.557	1.1336e+06	4.4418e+06	4.0489	2.5734e-05	0.99997	5.1469e-05	0.0019221	FALSE
CTTCTACTTCGTGGGCACCG	KCNK12	1501.7	0	1501.7	0	-10.553	1.1276e+06	4.4181e+06	4.0482	2.5803e-05	0.99997	5.1605e-05	0.0019221	FALSE
GGTTCGCCTTATTGTACTAG	GLCCI1	1501.1	0	1501.1	0	-10.553	1.1267e+06	4.4143e+06	4.0481	2.5814e-05	0.99997	5.1628e-05	0.0019221	FALSE
CTCCACGCCAACCTGTCCGA	YDJC	1500.9	0	1500.9	0	-10.553	1.1264e+06	4.4132e+06	4.0481	2.5817e-05	0.99997	5.1634e-05	0.0019221	FALSE
CCTCTGGGATCAGACACTTG	TNK1	1500.3	0	1500.3	0	-10.552	1.1254e+06	4.4093e+06	4.048	2.5828e-05	0.99997	5.1657e-05	0.0019221	FALSE
TAGTCCTTAGGGTGGGCTGA	Nontarget821	1499.1	0.1338	1499.1	0.1338	-10.37	1.1234e+06	4.4022e+06	4.0478	2.5849e-05	0.99997	5.1698e-05	0.0019221	FALSE
TGATGACCTTGAGTTGACCC	MYH3	1498.7	0	1498.7	0	-10.55	1.123e+06	4.4e+06	4.0478	2.5855e-05	0.99997	5.1711e-05	0.0019221	FALSE
TCGGGCAACACAAACACATG	HEATR5B	1498.6	0	1498.6	0	-10.55	1.1229e+06	4.3994e+06	4.0477	2.5857e-05	0.99997	5.1714e-05	0.0019221	FALSE
TTGGATTATGGATCACCCAG	SGMS2	1498.6	0	1498.6	0	-10.55	1.1229e+06	4.3994e+06	4.0477	2.5857e-05	0.99997	5.1714e-05	0.0019221	FALSE
ACACAGTTGAAACTAGTCGG	MUC16	1498.1	0	1498.1	0	-10.55	1.1222e+06	4.3967e+06	4.0477	2.5865e-05	0.99997	5.173e-05	0.0019221	FALSE
TTGTATCAAGTACAACTGCA	SLC27A4	1496	0	1496	0	-10.548	1.119e+06	4.384e+06	4.0473	2.5902e-05	0.99997	5.1804e-05	0.0019221	FALSE
AGGCCTCAAAGATAATAGGT	TAPBPL	1495.9	0	1495.9	0	-10.548	1.1189e+06	4.3835e+06	4.0473	2.5904e-05	0.99997	5.1807e-05	0.0019221	FALSE
CAGATGATAAAACTGACAAG	GULP1	1495.4	0	1495.4	0	-10.547	1.1182e+06	4.3808e+06	4.0472	2.5912e-05	0.99997	5.1823e-05	0.0019221	FALSE
CATGGATAATAATGGCAAAG	ARID4B	1494.9	0	1494.9	0	-10.547	1.1173e+06	4.3775e+06	4.0472	2.5921e-05	0.99997	5.1843e-05	0.0019221	FALSE
CAGCAAAGGATAGATTGGCA	OR1S1	1593.3	0.14269	1593.3	0.14269	-10.446	1.2691e+06	4.9791e+06	4.0471	2.5933e-05	0.99997	5.1866e-05	0.0019221	FALSE
AAAAGACGAGCCATCACTGA	ZNF471	1494.1	0	1494.1	0	-10.546	1.1162e+06	4.3731e+06	4.047	2.5934e-05	0.99997	5.1868e-05	0.0019221	FALSE
CCGAGACACGCACATCATCA	CST6	1507.9	0.13515	1507.9	0.13515	-10.376	1.1366e+06	4.4545e+06	4.0468	2.5956e-05	0.99997	5.1913e-05	0.0019221	FALSE
TGAGTCTTACTAGGTCCTGT	Nontarget904	1591.7	0.14269	1591.7	0.14269	-10.445	1.2665e+06	4.9685e+06	4.0468	2.596e-05	0.99997	5.192e-05	0.0019221	FALSE
ACATGAACTATGAGACAATG	ELF4	1492.6	0	1492.6	0	-10.545	1.1139e+06	4.3638e+06	4.0468	2.5962e-05	0.99997	5.1923e-05	0.0019221	FALSE
GGCCGACTGGTTGTAAAAGG	BCKDK	1492.2	0	1492.2	0	-10.544	1.1133e+06	4.3616e+06	4.0467	2.5968e-05	0.99997	5.1936e-05	0.0019221	FALSE
GGAAGGCCTCCATGAAGAGT	LOC400736	1491.5	0	1491.5	0	-10.543	1.1122e+06	4.3572e+06	4.0466	2.5981e-05	0.99997	5.1962e-05	0.0019221	FALSE
AAAGATCCTTAAAACACGGA	ADAM7	1490.5	0	1490.5	0	-10.543	1.1108e+06	4.3517e+06	4.0465	2.5997e-05	0.99997	5.1994e-05	0.0019221	FALSE
AACTTCCTGATTGGTCGACA	CSNK1G1	2138.2	0.19215	2138.2	0.19215	-10.809	2.2856e+06	9.0184e+06	4.0464	2.6007e-05	0.99997	5.2013e-05	0.0019221	FALSE
AGAATGTAACTGATCTGCAG	LUM	1489.4	0	1489.4	0	-10.542	1.1092e+06	4.3452e+06	4.0463	2.6017e-05	0.99997	5.2033e-05	0.0019221	FALSE
AATTTGGTTGCTCGTAAAAT	TRIQK	1489.2	0	1489.2	0	-10.541	1.1089e+06	4.3441e+06	4.0463	2.602e-05	0.99997	5.204e-05	0.0019221	FALSE
ATTGCGATTCTGGTCACGGT	APBB1	1487.6	0	1487.6	0	-10.54	1.1064e+06	4.3343e+06	4.046	2.6049e-05	0.99997	5.2098e-05	0.0019221	FALSE
CCGTTTCCAGAACTACATGG	ATG9A	1485.9	0	1485.9	0	-10.538	1.104e+06	4.3245e+06	4.0457	2.6078e-05	0.99997	5.2157e-05	0.0019221	FALSE
GTCAGGTCCGACATGCGCAG	NOSIP	1485.9	0	1485.9	0	-10.538	1.104e+06	4.3245e+06	4.0457	2.6078e-05	0.99997	5.2157e-05	0.0019221	FALSE
CCCTCAGGAGCTACTAAGGT	Nontarget340	1485.8	0	1485.8	0	-10.538	1.1038e+06	4.3239e+06	4.0457	2.608e-05	0.99997	5.216e-05	0.0019221	FALSE
TGGTCTCATGACATCCGCAA	SHISA9	5010.5	0.45235	5010.5	0.45235	-11.753	1.255e+07	5.0355e+07	4.0457	2.6082e-05	0.99997	5.2164e-05	0.0019221	FALSE
ATTCTATTAGGATCCATCTG	TNFSF11	1484.3	0	1484.3	0	-10.537	1.1016e+06	4.3152e+06	4.0455	2.6106e-05	0.99997	5.2212e-05	0.0019221	FALSE
GCTGATCTACGATGCCGGTG	SLC43A1	1483.1	0.1338	1483.1	0.1338	-10.354	1.0996e+06	4.3081e+06	4.0453	2.6127e-05	0.99997	5.2255e-05	0.0019221	FALSE
TCCCCGTACAGTCACCTGGG	RAB40AL	1482.7	0.1338	1482.7	0.1338	-10.354	1.0991e+06	4.306e+06	4.0452	2.6134e-05	0.99997	5.2268e-05	0.0019221	FALSE
AGGTGGAGCCGGATGCCACG	TMEM130	1481.5	0	1481.5	0	-10.534	1.0973e+06	4.2984e+06	4.045	2.6157e-05	0.99997	5.2314e-05	0.0019221	FALSE
CCTGGACGGAGCATGCCAAG	BIRC7	1481.3	0	1481.3	0	-10.534	1.0971e+06	4.2973e+06	4.045	2.616e-05	0.99997	5.232e-05	0.0019221	FALSE
ACACATAGTAGACCTTACAA	ZNF567	1481.3	0	1481.3	0	-10.534	1.0971e+06	4.2973e+06	4.045	2.616e-05	0.99997	5.232e-05	0.0019221	FALSE
AAGGGATGAAATATGACCAA	ZNF514	1480.2	0	1480.2	0	-10.533	1.0956e+06	4.2913e+06	4.0449	2.6178e-05	0.99997	5.2357e-05	0.0019221	FALSE
AGCCTCGAAGATTAGATGGA	LTB4R	1577.4	0.14269	1577.4	0.14269	-10.432	1.2438e+06	4.879e+06	4.0447	2.6196e-05	0.99997	5.2391e-05	0.0019221	FALSE
GTCCAGCCATCCGACATCCA	CCDC154	1479.2	0	1479.2	0	-10.532	1.0941e+06	4.2853e+06	4.0447	2.6196e-05	0.99997	5.2393e-05	0.0019221	FALSE
GTGCTGGATATTGTATGACA	TSHB	1478.9	0	1478.9	0	-10.531	1.0936e+06	4.2837e+06	4.0446	2.6201e-05	0.99997	5.2403e-05	0.0019221	FALSE
ATACTCACAGCACACCAGTG	EMP1	1478.2	0	1478.2	0	-10.531	1.0925e+06	4.2794e+06	4.0445	2.6214e-05	0.99997	5.2429e-05	0.0019221	FALSE
CTAGTCAGTGGAAAACCGAT	DCTPP1	1477.7	0	1477.7	0	-10.53	1.0919e+06	4.2767e+06	4.0445	2.6223e-05	0.99997	5.2445e-05	0.0019221	FALSE
GACTGGGACACACCCAACCA	MOGAT3	1476.9	0	1476.9	0	-10.529	1.0906e+06	4.2718e+06	4.0443	2.6238e-05	0.99997	5.2475e-05	0.0019221	FALSE
CTAACACACAACGATGACAC	KBTBD3	1476.8	0	1476.8	0	-10.529	1.0905e+06	4.2712e+06	4.0443	2.6239e-05	0.99997	5.2478e-05	0.0019221	FALSE
ACAGCTGCTCTTCCTACACT	CAPN8	1490.7	0.13515	1490.7	0.13515	-10.36	1.1109e+06	4.3528e+06	4.0442	2.6256e-05	0.99997	5.2511e-05	0.0019221	FALSE
AGACTCTTACCGTCGTGGAG	SPAG7	1475.1	0	1475.1	0	-10.528	1.0879e+06	4.261e+06	4.044	2.6271e-05	0.99997	5.2541e-05	0.0019221	FALSE
CCATGTCACCAAGCTCGACG	ASIC1	1489.8	0.13515	1489.8	0.13515	-10.359	1.1095e+06	4.3474e+06	4.044	2.6272e-05	0.99997	5.2544e-05	0.0019221	FALSE
AGAAACCCCATATAGCAATG	ZNF521	1473.9	0.1338	1473.9	0.1338	-10.345	1.0859e+06	4.2539e+06	4.0438	2.6292e-05	0.99997	5.2584e-05	0.0019221	FALSE
ATAGGATGCTCCAACAACCA	TXNRD1	1472.9	0	1472.9	0	-10.525	1.0848e+06	4.2485e+06	4.0437	2.6309e-05	0.99997	5.2617e-05	0.0019221	FALSE
CGCCTGGCACAGGGTATACA	IBSP	1472.6	0	1472.6	0	-10.525	1.0843e+06	4.2469e+06	4.0436	2.6314e-05	0.99997	5.2627e-05	0.0019221	FALSE
GAATACCTCAAGCATGCCAA	LPO	1470.8	0	1470.8	0	-10.523	1.0816e+06	4.2361e+06	4.0433	2.6347e-05	0.99997	5.2694e-05	0.0019221	FALSE
ACAGAAGGATTACCTAGTGC	RNPS1	1469.8	0	1469.8	0	-10.522	1.0801e+06	4.2302e+06	4.0432	2.6365e-05	0.99997	5.273e-05	0.0019221	FALSE
GAAGTCGTGCAGTACAGGTG	ZC2HC1C	1469.6	0	1469.6	0	-10.522	1.0798e+06	4.2291e+06	4.0432	2.6369e-05	0.99997	5.2737e-05	0.0019221	FALSE
GAATGACAACCTTCTGAATG	LCE6A	1566.5	0.14269	1566.5	0.14269	-10.422	1.2268e+06	4.8115e+06	4.0431	2.6377e-05	0.99997	5.2755e-05	0.0019221	FALSE
TCACCTCCGAACGAACACCT	Nontarget842	1468.8	0	1468.8	0	-10.521	1.0788e+06	4.2248e+06	4.043	2.6382e-05	0.99997	5.2764e-05	0.0019221	FALSE
CTCGTTCATCTTGCACAACG	HYPM	1483.1	0.13515	1483.1	0.13515	-10.353	1.0996e+06	4.3081e+06	4.043	2.639e-05	0.99997	5.2781e-05	0.0019221	FALSE
TCTTTCAGCTTAAGGACCGA	LRRC57	1468	0	1468	0	-10.521	1.0775e+06	4.22e+06	4.0429	2.6397e-05	0.99997	5.2794e-05	0.0019221	FALSE
CTTTCCAAGTCTCGAATCTG	DDX17	1482.2	0.13515	1482.2	0.13515	-10.352	1.0982e+06	4.3027e+06	4.0428	2.6407e-05	0.99997	5.2814e-05	0.0019221	FALSE
GTAGCAGATACCCGCTTAGA	RAB44	1467.5	0	1467.5	0	-10.52	1.0767e+06	4.2168e+06	4.0428	2.6407e-05	0.99997	5.2814e-05	0.0019221	FALSE
TTAAAACAGATATAACCCCT	ARNTL	1467.2	0	1467.2	0	-10.52	1.0763e+06	4.2151e+06	4.0428	2.6412e-05	0.99997	5.2824e-05	0.0019221	FALSE
GGTGCGGAAGCACCCCGGCA	ADCK1	1466.3	0	1466.3	0	-10.519	1.0751e+06	4.2103e+06	4.0426	2.6427e-05	0.99997	5.2854e-05	0.0019221	FALSE
ACCCAGACACACAAACAGCA	ACP1	1466.1	0	1466.1	0	-10.519	1.0747e+06	4.2087e+06	4.0426	2.6432e-05	0.99997	5.2864e-05	0.0019221	FALSE
GAGGACCTCTCACTAAACAG	NOL4	1465.2	0	1465.2	0	-10.518	1.0735e+06	4.2039e+06	4.0425	2.6447e-05	0.99997	5.2894e-05	0.0019221	FALSE
ATAGGCACCTTAAGGGTCTC	Nontarget192	1464	0	1464	0	-10.517	1.0717e+06	4.1969e+06	4.0423	2.6469e-05	0.99997	5.2938e-05	0.0019221	FALSE
GAAAAGTACTACACGCGCCT	RPS17	1463.7	0	1463.7	0	-10.516	1.0711e+06	4.1947e+06	4.0422	2.6476e-05	0.99997	5.2951e-05	0.0019221	FALSE
AAGAAGGCGTTCCTTCCCTG	CHIT1	1477.7	0.13515	1477.7	0.13515	-10.347	1.0915e+06	4.2761e+06	4.0421	2.6488e-05	0.99997	5.2976e-05	0.0019221	FALSE
GGAAATTGGGAAAATTCACT	SEMG1	1461.8	0	1461.8	0	-10.515	1.0684e+06	4.184e+06	4.0419	2.6509e-05	0.99997	5.3018e-05	0.0019221	FALSE
ACGGTATACATGGAACTGTC	CEACAM6	1461.7	0	1461.7	0	-10.514	1.0683e+06	4.1835e+06	4.0419	2.6511e-05	0.99997	5.3022e-05	0.0019221	FALSE
TGGACCGGAGCGTTCTCCCG	FAM229A	1558.1	0.14269	1558.1	0.14269	-10.414	1.2136e+06	4.7593e+06	4.0418	2.652e-05	0.99997	5.3041e-05	0.0019221	FALSE
CACCAACGACTGGATTCCAG	SERPIND1	1459	0	1459	0	-10.512	1.0644e+06	4.168e+06	4.0415	2.656e-05	0.99997	5.312e-05	0.0019221	FALSE
AGGACGACGAGCAGAAGACA	PALM	8211.2	0.75634	8211.2	0.75634	-12.191	3.3706e+07	1.3656e+08	4.0413	2.6583e-05	0.99997	5.3165e-05	0.0019221	FALSE
GACAGGGGCAGCGAGCACGT	FAM110D	1456.3	0	1456.3	0	-10.509	1.0605e+06	4.1525e+06	4.041	2.6609e-05	0.99997	5.3218e-05	0.0019221	FALSE
TCAATCAAGAGTCATCCCTC	ZNF177	1456.1	0	1456.1	0	-10.509	1.0602e+06	4.1514e+06	4.041	2.6612e-05	0.99997	5.3225e-05	0.0019221	FALSE
GAGCACAGAGGGCGGCGTCG	EVPLL	1455.4	0.1338	1455.4	0.1338	-10.327	1.0589e+06	4.1471e+06	4.0409	2.6626e-05	0.99997	5.3252e-05	0.0019221	FALSE
AACGAAAGCTATGGCAACCC	AHSA2	1454.4	0.1338	1454.4	0.1338	-10.326	1.0574e+06	4.1413e+06	4.0407	2.6645e-05	0.99997	5.3289e-05	0.0019221	FALSE
AGTTGACTGCGATGTCATCG	LRP5L	1454.2	0	1454.2	0	-10.507	1.0574e+06	4.1402e+06	4.0407	2.6648e-05	0.99997	5.3296e-05	0.0019221	FALSE
TCCAGTATATGATCTCCGCC	ADM5	1453.5	0.1338	1453.5	0.1338	-10.325	1.0561e+06	4.1359e+06	4.0406	2.6662e-05	0.99997	5.3323e-05	0.0019221	FALSE
AATTTACATTGGATAACTCG	BBS9	1453.3	0	1453.3	0	-10.506	1.056e+06	4.1349e+06	4.0405	2.6665e-05	0.99997	5.333e-05	0.0019221	FALSE
ATCAATTTCATCCAGAAGTG	CLIC2	1548.6	0.14269	1548.6	0.14269	-10.405	1.1989e+06	4.7012e+06	4.0404	2.6683e-05	0.99997	5.3365e-05	0.0019221	FALSE
GAGTGACGATGTCCCTATCA	RAD23A	1452.1	0	1452.1	0	-10.505	1.0543e+06	4.128e+06	4.0403	2.6687e-05	0.99997	5.3374e-05	0.0019221	FALSE
CCTTAGACTGGTCATTACCA	JARID2	1451.8	0	1451.8	0	-10.505	1.0539e+06	4.1264e+06	4.0403	2.6692e-05	0.99997	5.3385e-05	0.0019221	FALSE
CAAGTGTTGTACTCACCATG	ANKRD22	1547.9	0.14269	1547.9	0.14269	-10.405	1.1978e+06	4.6966e+06	4.0403	2.6695e-05	0.99997	5.3391e-05	0.0019221	FALSE
CTCATTGAGGTACACCAGTG	MYO18A	1451	0	1451	0	-10.504	1.0526e+06	4.1216e+06	4.0402	2.6708e-05	0.99997	5.3415e-05	0.0019221	FALSE
GGAGGAAGTACATGGGCCTG	OR2T12	1451	0	1451	0	-10.504	1.0526e+06	4.1216e+06	4.0402	2.6708e-05	0.99997	5.3415e-05	0.0019221	FALSE
AACTTCGACAAGGCTCGCGT	RBP4	1449.6	0	1449.6	0	-10.502	1.0506e+06	4.1136e+06	4.0399	2.6733e-05	0.99997	5.3467e-05	0.0019221	FALSE
ATGCGTGATTGTGACAACAC	OSBPL10	2079.7	0.19215	2079.7	0.19215	-10.769	2.1622e+06	8.5272e+06	4.0399	2.6739e-05	0.99997	5.3479e-05	0.0019221	FALSE
AGAACGGGACACTTTGCTAA	IDO1	1449.2	0	1449.2	0	-10.502	1.0501e+06	4.1115e+06	4.0399	2.674e-05	0.99997	5.3481e-05	0.0019221	FALSE
CAGGACCCCCTGCAGCACGC	CGB7	1449.1	0	1449.1	0	-10.502	1.05e+06	4.1109e+06	4.0399	2.6742e-05	0.99997	5.3484e-05	0.0019221	FALSE
AAATAATATGCATCTCTCGA	Nontarget16	2098.4	0.19391	2098.4	0.19391	-10.78	2.2013e+06	8.683e+06	4.0398	2.6743e-05	0.99997	5.3486e-05	0.0019221	FALSE
GGCGTCTGCAAACTTGAGGA	KBTBD7	1448.8	0	1448.8	0	-10.502	1.0496e+06	4.1093e+06	4.0398	2.6747e-05	0.99997	5.3494e-05	0.0019221	FALSE
TTGCCACCAAAGACAGACTG	VEZF1	1447.8	0	1447.8	0	-10.501	1.0481e+06	4.1035e+06	4.0396	2.6766e-05	0.99997	5.3532e-05	0.0019221	FALSE
ACACATCGCAAAGCTCGCTG	SPEN	1447.7	0	1447.7	0	-10.501	1.0479e+06	4.103e+06	4.0396	2.6768e-05	0.99997	5.3535e-05	0.0019221	FALSE
ATCTCTCAGATGCCCTTCTG	OR11H12	11211	1.0407	11211	1.0407	-12.424	6.2831e+07	2.5613e+08	4.0396	2.6772e-05	0.99997	5.3544e-05	0.0019221	FALSE
GGGAAATAAAGCTACCACAA	RMDN2	1447.3	0	1447.3	0	-10.5	1.0473e+06	4.1003e+06	4.0396	2.6776e-05	0.99997	5.3553e-05	0.0019221	FALSE
CAGCTGGTGGATGGACAGCG	TUBB3	1447.2	0	1447.2	0	-10.5	1.0471e+06	4.0998e+06	4.0395	2.6778e-05	0.99997	5.3556e-05	0.0019221	FALSE
GTGTGGCTTCTCTAGGCTCG	C3orf22	1447.1	0	1447.1	0	-10.5	1.047e+06	4.0993e+06	4.0395	2.678e-05	0.99997	5.3559e-05	0.0019221	FALSE
ACTCGTCGGCGAAGTCAGCG	RANBP1	1447.1	0	1447.1	0	-10.5	1.047e+06	4.0993e+06	4.0395	2.678e-05	0.99997	5.3559e-05	0.0019221	FALSE
GACACGGTAAGCTCCATAGC	TMEM14A	1446.4	0	1446.4	0	-10.499	1.0461e+06	4.0956e+06	4.0394	2.6792e-05	0.99997	5.3584e-05	0.0019221	FALSE
TGTCTGCACATGTCCTCCAG	ALG1L	1446.1	0	1446.1	0	-10.499	1.0457e+06	4.094e+06	4.0394	2.6797e-05	0.99997	5.3594e-05	0.0019221	FALSE
GCTATAAGCGTTATGCAATG	MAN1C1	1445.9	0	1445.9	0	-10.499	1.0453e+06	4.0924e+06	4.0393	2.6802e-05	0.99997	5.3604e-05	0.0019221	FALSE
ACATATGCGCACCAGAGTGC	PHF5A	1445	0.1338	1445	0.1338	-10.317	1.0439e+06	4.0876e+06	4.0392	2.6818e-05	0.99997	5.3635e-05	0.0019221	FALSE
AGGCTATTCCTCTGCATTCT	CT45A10	1444.8	0	1444.8	0	-10.498	1.0438e+06	4.0866e+06	4.0392	2.6821e-05	0.99997	5.3642e-05	0.0019221	FALSE
AAGATCTGGTCCCCTACACA	TMOD1	1444.7	0.1338	1444.7	0.1338	-10.316	1.0433e+06	4.0855e+06	4.0391	2.6824e-05	0.99997	5.3649e-05	0.0019221	FALSE
GAAGTGCAGGAGGAGACCCG	SIGLEC6	1444.3	0	1444.3	0	-10.497	1.043e+06	4.0834e+06	4.0391	2.6831e-05	0.99997	5.3663e-05	0.0019221	FALSE
TTGTAAGACTCAGTCAAATG	UBA6	6363.8	0.59145	6363.8	0.59145	-11.966	2.0245e+07	8.1614e+07	4.039	2.6836e-05	0.99997	5.3673e-05	0.0019221	FALSE
TGATAGTATCAGCAGTGATG	RUNDC3B	1441.8	0	1441.8	0	-10.495	1.0394e+06	4.0691e+06	4.0387	2.6878e-05	0.99997	5.3756e-05	0.0019221	FALSE
TGCTCCGCTAAAATTACAGA	POMP	1441.1	0.1338	1441.1	0.1338	-10.313	1.0382e+06	4.0654e+06	4.0386	2.689e-05	0.99997	5.378e-05	0.0019221	FALSE
GCAACATGAAATCCAGAATG	MICU2	1536.4	0.14269	1536.4	0.14269	-10.394	1.1801e+06	4.6265e+06	4.0385	2.6895e-05	0.99997	5.3791e-05	0.0019221	FALSE
TTCAAATCTAAAGCACTCCA	CEP57L1	1440.4	0	1440.4	0	-10.493	1.0374e+06	4.0612e+06	4.0384	2.6904e-05	0.99997	5.3808e-05	0.0019221	FALSE
ACCTGAAGACCGTGTCGGAG	SHE	1439.9	0	1439.9	0	-10.493	1.0367e+06	4.0585e+06	4.0384	2.6913e-05	0.99997	5.3825e-05	0.0019221	FALSE
GTCCAGCCTCTCCGTCACAG	NAV2	1439.4	0	1439.4	0	-10.492	1.0359e+06	4.0554e+06	4.0383	2.6923e-05	0.99997	5.3846e-05	0.0019221	FALSE
GCGTCTTCTGGAGCAATGGG	MESDC2	1438.9	0	1438.9	0	-10.492	1.0352e+06	4.0527e+06	4.0382	2.6932e-05	0.99997	5.3864e-05	0.0019221	FALSE
ATCATCATGGGTGTCAACGT	SLC34A3	1438.9	0	1438.9	0	-10.492	1.0352e+06	4.0527e+06	4.0382	2.6932e-05	0.99997	5.3864e-05	0.0019221	FALSE
TCAGGCTCTCTCAAATAGTG	FNBP4	1438	0.1338	1438	0.1338	-10.31	1.0337e+06	4.0475e+06	4.038	2.6949e-05	0.99997	5.3898e-05	0.0019221	FALSE
GAGAGCTGATCACGGCCGAA	SH2D5	1437.9	0	1437.9	0	-10.491	1.0338e+06	4.0469e+06	4.038	2.6951e-05	0.99997	5.3902e-05	0.0019221	FALSE
TCTACCTAAAAATGGCAGCC	OR5F1	1437.8	0	1437.8	0	-10.491	1.0336e+06	4.0464e+06	4.038	2.6953e-05	0.99997	5.3905e-05	0.0019221	FALSE
CATGGCATGCCCCCTGGATC	S100A6	1437.8	0	1437.8	0	-10.491	1.0336e+06	4.0464e+06	4.038	2.6953e-05	0.99997	5.3905e-05	0.0019221	FALSE
CATTGGGATCAATGTTGATG	NDRG2	1436.3	0.1338	1436.3	0.1338	-10.308	1.0313e+06	4.038e+06	4.0378	2.6981e-05	0.99997	5.3961e-05	0.0019221	FALSE
GGCGGATGTGGAGATAGTGC	NOG	1435.2	0	1435.2	0	-10.488	1.0299e+06	4.0317e+06	4.0376	2.7002e-05	0.99997	5.4003e-05	0.0019221	FALSE
TTGCAGTGCTCCATTTAGAG	DCAF16	1435.1	0	1435.1	0	-10.488	1.0298e+06	4.0312e+06	4.0376	2.7003e-05	0.99997	5.4007e-05	0.0019221	FALSE
ATGACATTCGAAACCAGTTG	HAO2	1434.5	0	1434.5	0	-10.487	1.0288e+06	4.0275e+06	4.0375	2.7016e-05	0.99997	5.4031e-05	0.0019221	FALSE
CTGCTCATAGCGGTGTAGCG	DCTN1	1434.4	0	1434.4	0	-10.487	1.0287e+06	4.027e+06	4.0375	2.7017e-05	0.99997	5.4035e-05	0.0019221	FALSE
CCATGATGCAGCTTACGTCG	ASB1	1447.3	0.13515	1447.3	0.13515	-10.317	1.0472e+06	4.1009e+06	4.0372	2.7044e-05	0.99997	5.4088e-05	0.0019221	FALSE
ACTGAGTGGGTAACACGCAT	Nontarget103	1430.7	0.1338	1430.7	0.1338	-10.302	1.0232e+06	4.006e+06	4.0368	2.7087e-05	0.99997	5.4175e-05	0.0019221	FALSE
ACCCGGCACTACCATTTCGA	PMF1-BGLAP	1430.7	0	1430.7	0	-10.483	1.0234e+06	4.006e+06	4.0368	2.7087e-05	0.99997	5.4175e-05	0.0019221	FALSE
GTGCACATAGCCCAACACGT	TMEM127	1430.6	0	1430.6	0	-10.483	1.0233e+06	4.0054e+06	4.0368	2.7089e-05	0.99997	5.4178e-05	0.0019221	FALSE
CTACACGCGTCCTTGCTCAG	OLFML2A	1524.8	0.14269	1524.8	0.14269	-10.383	1.1623e+06	4.5563e+06	4.0367	2.71e-05	0.99997	5.42e-05	0.0019221	FALSE
AGGTGCCCAGCATCTCATAG	C1QL1	1429.2	0	1429.2	0	-10.482	1.0213e+06	3.9976e+06	4.0366	2.7116e-05	0.99997	5.4231e-05	0.0019221	FALSE
CAACCCCAGTCACACCACTT	C10orf76	4640.7	0.4355	4640.7	0.4355	-11.659	1.0766e+07	4.3131e+07	4.0366	2.7116e-05	0.99997	5.4231e-05	0.0019221	FALSE
AGATGCGACCTAAAGTCATG	FBXL12	1428.8	0	1428.8	0	-10.482	1.0207e+06	3.9955e+06	4.0365	2.7123e-05	0.99997	5.4245e-05	0.0019221	FALSE
CATCAATACATCATCCATGG	RAG2	8991.5	0.84543	8991.5	0.84543	-12.251	4.0416e+07	1.6404e+08	4.0365	2.713e-05	0.99997	5.426e-05	0.0019221	FALSE
TGGAGCTACCATAAGCGCCG	ZNF710	1522.9	0.14269	1522.9	0.14269	-10.381	1.1594e+06	4.5446e+06	4.0364	2.7135e-05	0.99997	5.427e-05	0.0019221	FALSE
CAGGTGCCCGTAAATGCACA	CNDP2	1425.8	0	1425.8	0	-10.479	1.0165e+06	3.9788e+06	4.0361	2.7179e-05	0.99997	5.4358e-05	0.0019221	FALSE
ACAGAAGAACTGTGGAACTG	LRFN5	1425.7	0	1425.7	0	-10.479	1.0164e+06	3.9782e+06	4.036	2.7181e-05	0.99997	5.4362e-05	0.0019221	FALSE
GGAAACTCAAGCCTGCACTC	TNFRSF1B	1424.8	0	1424.8	0	-10.478	1.0151e+06	3.973e+06	4.0359	2.7199e-05	0.99997	5.4397e-05	0.0019221	FALSE
ATCGTGCAGTTACTACCCCT	SLC10A4	1438.8	0.13515	1438.8	0.13515	-10.309	1.0349e+06	4.0522e+06	4.0358	2.7205e-05	0.99997	5.4409e-05	0.0019221	FALSE
GAAGAACAGTGTCGCCAGCT	PDZD3	1423.1	0	1423.1	0	-10.476	1.0126e+06	3.9631e+06	4.0356	2.7232e-05	0.99997	5.4465e-05	0.0019221	FALSE
GTCCGTAGCACCCAGATGCG	GPRIN2	1422.5	0	1422.5	0	-10.475	1.0118e+06	3.96e+06	4.0355	2.7243e-05	0.99997	5.4486e-05	0.0019221	FALSE
TAAAATCCCATGTTCCATTG	PTH2R	1422.4	0	1422.4	0	-10.475	1.0116e+06	3.9595e+06	4.0355	2.7245e-05	0.99997	5.449e-05	0.0019221	FALSE
AAAGCATTCCTCCCTAGTAA	C4orf47	1422.1	0	1422.1	0	-10.475	1.0112e+06	3.9579e+06	4.0354	2.725e-05	0.99997	5.45e-05	0.0019221	FALSE
TCTAACTCCAACTTACGCTC	ABLIM1	1421.9	0	1421.9	0	-10.475	1.0108e+06	3.9563e+06	4.0354	2.7255e-05	0.99997	5.4511e-05	0.0019221	FALSE
GCCAGCTCACTGGAGCCGAG	NOS1AP	1420.8	0	1420.8	0	-10.474	1.0094e+06	3.9506e+06	4.0352	2.7275e-05	0.99997	5.455e-05	0.0019221	FALSE
TGCTGCTGCTAGTTTCACAA	OR52A1	1420.7	0	1420.7	0	-10.473	1.0093e+06	3.9501e+06	4.0352	2.7277e-05	0.99997	5.4554e-05	0.0019221	FALSE
CGCATGCTTCAGCCCGTACG	CDC42EP4	1419.7	0.1338	1419.7	0.1338	-10.291	1.0076e+06	3.9444e+06	4.035	2.7296e-05	0.99997	5.4593e-05	0.0019221	FALSE
AAGCAACTTCCATTGTAACC	SPAM1	1418.9	0	1418.9	0	-10.472	1.0066e+06	3.9397e+06	4.0349	2.7313e-05	0.99997	5.4625e-05	0.0019221	FALSE
CTGTAACATACCTCTTCTTG	FMR1	1418.6	0	1418.6	0	-10.471	1.0062e+06	3.9381e+06	4.0349	2.7318e-05	0.99997	5.4636e-05	0.0019221	FALSE
CAACAAAGGTACCACTCCCA	LRRC70	1418.6	0	1418.6	0	-10.471	1.0062e+06	3.9381e+06	4.0349	2.7318e-05	0.99997	5.4636e-05	0.0019221	FALSE
AAGGGCGTGCCCTGCGTTGT	Nontarget41	1418.6	0	1418.6	0	-10.471	1.0062e+06	3.9381e+06	4.0349	2.7318e-05	0.99997	5.4636e-05	0.0019221	FALSE
ACTACCGGGACACAGGCCGT	SH2B3	1418	0.1338	1418	0.1338	-10.289	1.0051e+06	3.9345e+06	4.0347	2.733e-05	0.99997	5.4661e-05	0.0019221	FALSE
TCCAGTAAGTACAGAAAATG	RHBDD1	1431.3	0.13515	1431.3	0.13515	-10.301	1.0241e+06	4.0096e+06	4.0346	2.7348e-05	0.99997	5.4695e-05	0.0019221	FALSE
GAGGGCATTGCTAAACAGGG	OR2T12	1416.6	0	1416.6	0	-10.469	1.0033e+06	3.9267e+06	4.0345	2.7357e-05	0.99997	5.4715e-05	0.0019221	FALSE
CCTACCTGGAACCGTCAAGG	FAM171B	1510.4	0.14269	1510.4	0.14269	-10.369	1.1404e+06	4.4695e+06	4.0345	2.736e-05	0.99997	5.472e-05	0.0019221	FALSE
GGAGGGTTCCGTTCCCACAG	C1orf159	1415.3	0	1415.3	0	-10.468	1.0015e+06	3.9194e+06	4.0343	2.7382e-05	0.99997	5.4765e-05	0.0019221	FALSE
AGTAGGGCATCATGAGCGTG	SLC7A1	1415	0.1338	1415	0.1338	-10.286	1.0009e+06	3.9179e+06	4.0343	2.7388e-05	0.99997	5.4776e-05	0.0019221	FALSE
AAAAGCACCACCTTAACGCA	MICALL2	1414.8	0	1414.8	0	-10.467	1.0008e+06	3.9169e+06	4.0342	2.7391e-05	0.99997	5.4783e-05	0.0019221	FALSE
CGCGGAAGACCACGCCAAAG	NDUFS7	1414.2	0	1414.2	0	-10.467	9.9993e+05	3.9132e+06	4.0341	2.7404e-05	0.99997	5.4808e-05	0.0019221	FALSE
CGCAACTACATCCTACTGCT	OLIG1	1506.8	0.14269	1506.8	0.14269	-10.366	1.1351e+06	4.4485e+06	4.0339	2.7424e-05	0.99997	5.4848e-05	0.0019221	FALSE
CCTCCCACTCACCTTAACCA	ANKRD23	1412.8	0	1412.8	0	-10.465	9.9796e+05	3.9055e+06	4.0339	2.7431e-05	0.99997	5.4862e-05	0.0019221	FALSE
CAGTACCATGAGGACGTAGA	KCNE1	1411.7	0	1411.7	0	-10.464	9.9639e+05	3.8993e+06	4.0337	2.7453e-05	0.99997	5.4905e-05	0.0019221	FALSE
ACACGCACAAGCGATGACCC	OR1J1	4759.4	0.45235	4759.4	0.45235	-11.678	1.1324e+07	4.5389e+07	4.0336	2.7461e-05	0.99997	5.4921e-05	0.0019221	FALSE
CCTGCCCAAACAGGACAGAG	ABCB8	1410.5	0	1410.5	0	-10.463	9.9469e+05	3.8925e+06	4.0335	2.7476e-05	0.99997	5.4952e-05	0.0019221	FALSE
