## Supplementary material for "Highly specific intracellular ubiquitination of a small molecule": Data S1 (part 3 of 3)

### Sheet: BRD1732 MAGeCK sgRNA Summary (continued)
sgrna	Gene	control_count	treatment_count	control_mean	treat_mean	LFC	control_var	adj_var	score	p.low	p.high	p.twosided	FDR	high_in_treatment
AGCACCTGACTCAGATGCCG	ANP32B	1410	0	1410	0	-10.462	9.9404e+05	3.89e+06	4.0334	2.7485e-05	0.99997	5.4971e-05	0.0019221	FALSE
ACGCAGAGAAAGCGCTCTCG	C10orf91	1409.9	0.1338	1409.9	0.1338	-10.281	9.9372e+05	3.8894e+06	4.0334	2.7487e-05	0.99997	5.4974e-05	0.0019221	FALSE
CGGCAGCAACTGTTATAGTG	SCNM1	2022.7	0.19215	2022.7	0.19215	-10.729	2.0453e+06	8.0618e+06	4.0333	2.7495e-05	0.99997	5.4989e-05	0.0019221	FALSE
ATGAGAGCATGAGGGAACGC	CPN2	1502.3	0.14269	1502.3	0.14269	-10.361	1.1282e+06	4.4214e+06	4.0332	2.7507e-05	0.99997	5.5015e-05	0.0019221	FALSE
TATTGATGTGTCAATCCGCG	TBC1D16	1422.7	0.13515	1422.7	0.13515	-10.293	1.0118e+06	3.961e+06	4.0332	2.7514e-05	0.99997	5.5027e-05	0.0019221	FALSE
TTTGGGTAATCAATCAGTGG	ADGRG7	1408.5	0	1408.5	0	-10.461	9.9195e+05	3.8817e+06	4.0332	2.7514e-05	0.99997	5.5028e-05	0.0019221	FALSE
AGACACCTCAGCCAACGAGA	OR10G7	1407.4	0	1407.4	0	-10.46	9.9038e+05	3.8755e+06	4.033	2.7536e-05	0.99997	5.5072e-05	0.0019221	FALSE
AGTCCTGGATGGCAGATGGA	ZNF674	1421.5	0.13515	1421.5	0.13515	-10.291	1.0101e+06	3.9543e+06	4.033	2.7537e-05	0.99997	5.5074e-05	0.0019221	FALSE
TTCCACGGTAAAATCGGTCA	Nontarget960	1407	0	1407	0	-10.459	9.8986e+05	3.8735e+06	4.0329	2.7543e-05	0.99997	5.5087e-05	0.0019221	FALSE
CAGACACGGAAAGGTCGCTG	CIDEB	1406.9	0.1338	1406.9	0.1338	-10.278	9.8954e+05	3.8729e+06	4.0329	2.7545e-05	0.99997	5.509e-05	0.0019221	FALSE
ACATTGTCGGTGAATAGTGA	COG3	1406.8	0.1338	1406.8	0.1338	-10.278	9.8941e+05	3.8724e+06	4.0329	2.7547e-05	0.99997	5.5094e-05	0.0019221	FALSE
ACAAGACATCCTTGCCTGCA	RAET1L	1500.1	0.14269	1500.1	0.14269	-10.359	1.1249e+06	4.4082e+06	4.0329	2.7548e-05	0.99997	5.5096e-05	0.0019221	FALSE
CAAGTCCACACAGTTCAACG	SLC35C2	1406.7	0	1406.7	0	-10.459	9.8947e+05	3.8719e+06	4.0329	2.7549e-05	0.99997	5.5098e-05	0.0019221	FALSE
CCTGGGCACGACGTTTGCAG	SLC12A7	1406.4	0	1406.4	0	-10.459	9.8895e+05	3.8698e+06	4.0328	2.7556e-05	0.99997	5.5112e-05	0.0019221	FALSE
AGTCATCTTCAGTTCAGCGA	BRIX1	1403.3	0	1403.3	0	-10.456	9.8465e+05	3.8529e+06	4.0323	2.7616e-05	0.99997	5.5232e-05	0.0019221	FALSE
TACCACCCAAGGCTACACTT	C6orf132	1403	0	1403	0	-10.455	9.8426e+05	3.8513e+06	4.0323	2.7622e-05	0.99997	5.5243e-05	0.0019221	FALSE
CCTTACCCTATACGACCTGG	SMCR8	1403	0.1338	1403	0.1338	-10.274	9.8408e+05	3.8513e+06	4.0323	2.7622e-05	0.99997	5.5243e-05	0.0019221	FALSE
ACACATTATCATGCTCGTCG	SNTG1	1402.8	0	1402.8	0	-10.455	9.8387e+05	3.8498e+06	4.0322	2.7627e-05	0.99997	5.5254e-05	0.0019221	FALSE
AAATCTAAACTCTTATTCCT	RAB41	1402.2	0	1402.2	0	-10.455	9.8309e+05	3.8467e+06	4.0321	2.7638e-05	0.99997	5.5276e-05	0.0019221	FALSE
GACAGAGATGTATCAAAACA	C6orf163	1402	0	1402	0	-10.454	9.8283e+05	3.8457e+06	4.0321	2.7642e-05	0.99997	5.5284e-05	0.0019221	FALSE
AAGTGCTAATACCTTTATGG	TDRD7	1401.4	0	1401.4	0	-10.454	9.8192e+05	3.8421e+06	4.032	2.7655e-05	0.99997	5.5309e-05	0.0019221	FALSE
AGCCAAATGCCATTACCTGT	FAM58A	1400.6	0	1400.6	0	-10.453	9.8088e+05	3.838e+06	4.0319	2.7669e-05	0.99997	5.5339e-05	0.0019221	FALSE
TTACCACAGATGACCTCACA	FKBP15	1492.7	0.14269	1492.7	0.14269	-10.352	1.1138e+06	4.3643e+06	4.0317	2.7685e-05	0.99997	5.5371e-05	0.0019221	FALSE
TGAGAACCCTGACTTAGCCA	NCKAP1L	1399.7	0.1338	1399.7	0.1338	-10.271	9.794e+05	3.8329e+06	4.0317	2.7688e-05	0.99997	5.5375e-05	0.0019221	FALSE
CTTGTCCATTGAATGGAACA	PI3	1399.5	0	1399.5	0	-10.452	9.7933e+05	3.8318e+06	4.0317	2.7691e-05	0.99997	5.5383e-05	0.0019221	FALSE
CATTCCTAAGGACTTTAGTG	SCG5	1399.4	0	1399.4	0	-10.452	9.792e+05	3.8313e+06	4.0317	2.7693e-05	0.99997	5.5386e-05	0.0019221	FALSE
TTGTTGCCCACGAGGACAAG	ERAS	1398.4	0	1398.4	0	-10.451	9.7777e+05	3.8257e+06	4.0315	2.7713e-05	0.99997	5.5427e-05	0.0019221	FALSE
TGCCCCATGATGTGGCATCG	MBD1	1397.9	0	1397.9	0	-10.45	9.7699e+05	3.8226e+06	4.0314	2.7724e-05	0.99997	5.5449e-05	0.0019221	FALSE
GGAGCTGCCTCGGTCAATGG	PORCN	1397.7	0	1397.7	0	-10.45	9.7674e+05	3.8216e+06	4.0314	2.7728e-05	0.99997	5.5456e-05	0.0019221	FALSE
TACGCGATAGCTGCAACTGT	IGSF1	1490.1	0.14269	1490.1	0.14269	-10.35	1.1099e+06	4.349e+06	4.0313	2.7734e-05	0.99997	5.5467e-05	0.0019221	FALSE
ACGATTCCAAGAATGCCACA	TECPR1	1396.4	0	1396.4	0	-10.448	9.7492e+05	3.8144e+06	4.0311	2.7754e-05	0.99997	5.5508e-05	0.0019221	FALSE
AGGCTTACACTTGACAACTG	C4BPA	1395.1	0	1395.1	0	-10.447	9.7311e+05	3.8073e+06	4.0309	2.778e-05	0.99997	5.556e-05	0.0019221	FALSE
TCTGTTCAGACTCTAATAGG	RAD21	1395.1	0	1395.1	0	-10.447	9.7311e+05	3.8073e+06	4.0309	2.778e-05	0.99997	5.556e-05	0.0019221	FALSE
TCAGGCGGATGTTGTCATCG	EEF2K	1394.7	0.1338	1394.7	0.1338	-10.266	9.7241e+05	3.8052e+06	4.0309	2.7787e-05	0.99997	5.5574e-05	0.0019221	FALSE
AAAGAGCACTTGGTAATCGG	PIK3CB	1394	0	1394	0	-10.446	9.7156e+05	3.8011e+06	4.0307	2.7802e-05	0.99997	5.5604e-05	0.0019221	FALSE
GTGTCAGGCTCTGATAGCCG	TBC1D8	1393.3	0	1393.3	0	-10.445	9.7066e+05	3.7976e+06	4.0306	2.7815e-05	0.99997	5.563e-05	0.0019221	FALSE
TATTACTGCACATCATGCTG	APOBEC3G	1392.9	0.1338	1392.9	0.1338	-10.264	9.6995e+05	3.7955e+06	4.0306	2.7822e-05	0.99997	5.5645e-05	0.0019221	FALSE
GACATCGTGCTGGCCACGAT	DCDC2C	1392.5	0	1392.5	0	-10.444	9.6949e+05	3.793e+06	4.0305	2.7832e-05	0.99997	5.5663e-05	0.0019221	FALSE
ATGCCAAGCTACAACAACAG	TP53BP2	2016.5	0.19391	2016.5	0.19391	-10.723	2.0328e+06	8.0119e+06	4.0305	2.7832e-05	0.99997	5.5664e-05	0.0019221	FALSE
ATCAATGAAGCCAATATAAG	TMEM136	1484.7	0.14269	1484.7	0.14269	-10.344	1.1019e+06	4.3174e+06	4.0305	2.7834e-05	0.99997	5.5668e-05	0.0019221	FALSE
GCATCTAAGGATCTTACCTT	NREP	1392.1	0	1392.1	0	-10.444	9.6898e+05	3.7909e+06	4.0304	2.7839e-05	0.99997	5.5678e-05	0.0019221	FALSE
AGAACGTGAGATGGACATCG	MAP3K10	1405.5	0.13515	1405.5	0.13515	-10.275	9.8759e+05	3.8652e+06	4.0303	2.785e-05	0.99997	5.57e-05	0.0019221	FALSE
GGATGGCTACAAAGTTATTG	PRKAB1	1391.2	0	1391.2	0	-10.443	9.6769e+05	3.7858e+06	4.0303	2.7858e-05	0.99997	5.5715e-05	0.0019221	FALSE
GGATAGCATCACTGCGCTGA	TREX1	1390.4	0.1338	1390.4	0.1338	-10.261	9.6647e+05	3.7818e+06	4.0301	2.7873e-05	0.99997	5.5745e-05	0.0019221	FALSE
GTCAATTGCCCATCAAACAA	GLRX	1390.3	0	1390.3	0	-10.442	9.6653e+05	3.7813e+06	4.0301	2.7874e-05	0.99997	5.5749e-05	0.0019221	FALSE
AAGTCAACCCTCGCGTGCAT	FMO2	1390.3	0	1390.3	0	-10.442	9.664e+05	3.7808e+06	4.0301	2.7876e-05	0.99997	5.5753e-05	0.0019221	FALSE
AAGTAAAAACACCATCCATG	ZNF546	1389.8	0	1389.8	0	-10.442	9.6576e+05	3.7782e+06	4.03	2.7886e-05	0.99997	5.5771e-05	0.0019221	FALSE
ACACTCCTGATAAAGCCATG	HECTD4	1389.7	0	1389.7	0	-10.442	9.6563e+05	3.7777e+06	4.03	2.7887e-05	0.99997	5.5775e-05	0.0019221	FALSE
TCGTGTCAACTGTTTGGACG	ANKMY2	1389	0	1389	0	-10.441	9.6472e+05	3.7741e+06	4.0299	2.7901e-05	0.99997	5.5801e-05	0.0019221	FALSE
AGGACACAGACAGTTCAGCA	XYLT2	1388.8	0.1338	1388.8	0.1338	-10.259	9.6415e+05	3.7726e+06	4.0299	2.7906e-05	0.99997	5.5812e-05	0.0019221	FALSE
TGGACTTGTAATTTGCATCC	CLEC3A	1388.7	0.1338	1388.7	0.1338	-10.259	9.6402e+05	3.7721e+06	4.0298	2.7908e-05	0.99997	5.5816e-05	0.0019221	FALSE
CGAATATTATTTCTATCGGG	Nontarget377	1387	0	1387	0	-10.439	9.6189e+05	3.763e+06	4.0296	2.7942e-05	0.99997	5.5883e-05	0.0019221	FALSE
GTACCATTGCCGGCTCCCTA	Nontarget731	1987.2	0.19215	1987.2	0.19215	-10.704	1.9742e+06	7.7787e+06	4.0292	2.7987e-05	0.99997	5.5973e-05	0.0019221	FALSE
ACCAAACGTGTGTTCTGGAA	TYMS	1384.4	0.1338	1384.4	0.1338	-10.255	9.5811e+05	3.7488e+06	4.0291	2.7994e-05	0.99997	5.5988e-05	0.0019221	FALSE
AAACTGTCATGTGTGATACC	CD48	1383.9	0	1383.9	0	-10.436	9.5766e+05	3.7462e+06	4.029	2.8004e-05	0.99997	5.6007e-05	0.0019221	FALSE
CCCAGTGATGCTCAACATGT	OR6C74	1397.7	0.13515	1397.7	0.13515	-10.267	9.7655e+05	3.8216e+06	4.029	2.8007e-05	0.99997	5.6014e-05	0.0019221	FALSE
TGGATCTCCCCATACCACTG	XCR1	1383.1	0	1383.1	0	-10.435	9.565e+05	3.7417e+06	4.0289	2.802e-05	0.99997	5.6041e-05	0.0019221	FALSE
TGGAGAACTCAGAAACCGCA	HADHB	1382.8	0	1382.8	0	-10.434	9.5612e+05	3.7401e+06	4.0288	2.8026e-05	0.99997	5.6052e-05	0.0019221	FALSE
TGCCAAACAGCAAAGATCAG	PTCHD4	1382.8	0.1338	1382.8	0.1338	-10.253	9.5593e+05	3.7401e+06	4.0288	2.8026e-05	0.99997	5.6052e-05	0.0019221	FALSE
GAAGAGCTCAGACATCACTT	PKD2L1	1382.7	0	1382.7	0	-10.434	9.5586e+05	3.7391e+06	4.0288	2.803e-05	0.99997	5.606e-05	0.0019221	FALSE
AATTTAAGCAGCGACAGACC	PDE6G	1473.9	0.14269	1473.9	0.14269	-10.334	1.0859e+06	4.2539e+06	4.0287	2.8039e-05	0.99997	5.6079e-05	0.0019221	FALSE
CTTACCCAGAGAGGTGCTGG	C1orf53	1381.8	0	1381.8	0	-10.433	9.5471e+05	3.7346e+06	4.0287	2.8047e-05	0.99997	5.6094e-05	0.0019221	FALSE
TGATCCACAATAGTGGCATG	MAGIX	1381.4	0	1381.4	0	-10.433	9.542e+05	3.7326e+06	4.0286	2.8054e-05	0.99997	5.6109e-05	0.0019221	FALSE
CCAGATTCCGGAACTGATAG	ICT1	1381.3	0	1381.3	0	-10.433	9.5394e+05	3.7315e+06	4.0286	2.8058e-05	0.99997	5.6116e-05	0.0019221	FALSE
AGGAATGTTATCGAAGGACA	MRPL19	1381.1	0	1381.1	0	-10.433	9.5368e+05	3.7305e+06	4.0285	2.8062e-05	0.99997	5.6124e-05	0.0019221	FALSE
AAGTCCATGAGTTAATCGAG	APOB	4657.3	0.45235	4657.3	0.45235	-11.647	1.0843e+07	4.3445e+07	4.0285	2.8064e-05	0.99997	5.6127e-05	0.0019221	FALSE
ACACCTGAATCCATATCCAA	KCNJ1	1380.3	0	1380.3	0	-10.432	9.5266e+05	3.7265e+06	4.0284	2.8077e-05	0.99997	5.6154e-05	0.0019221	FALSE
TGCTGCCCCTGACATATGAA	SLAMF1	1378.9	0	1378.9	0	-10.43	9.5074e+05	3.7189e+06	4.0282	2.8105e-05	0.99997	5.6211e-05	0.0019221	FALSE
CAGGCCTGATAAAATCCATG	NFAT5	1392.1	0.13515	1392.1	0.13515	-10.261	9.6879e+05	3.7909e+06	4.0281	2.8119e-05	0.99997	5.6238e-05	0.0019221	FALSE
GGGCGATGGTGACATTCCAC	LINC01272	1377.6	0	1377.6	0	-10.429	9.4883e+05	3.7113e+06	4.0279	2.8134e-05	0.99997	5.6268e-05	0.0019221	FALSE
AAAGCCAACAAGTTAGACCA	PRMT1	1377.1	0	1377.1	0	-10.428	9.4819e+05	3.7088e+06	4.0279	2.8143e-05	0.99997	5.6287e-05	0.0019221	FALSE
GATGAGGAGGATTCACTGGG	NOV	1376.3	0.1338	1376.3	0.1338	-10.246	9.4686e+05	3.7043e+06	4.0277	2.816e-05	0.99997	5.6321e-05	0.0019221	FALSE
GAAGAACATTAAGCACCTGG	CMAS	1376	0	1376	0	-10.427	9.4666e+05	3.7028e+06	4.0277	2.8166e-05	0.99997	5.6332e-05	0.0019221	FALSE
CTGGTACTATACCCACAGAT	EFNB2	1375.2	0	1375.2	0	-10.427	9.4564e+05	3.6988e+06	4.0275	2.8181e-05	0.99997	5.6363e-05	0.0019221	FALSE
GGACCTGAAAAGACATGCAG	ATMIN	1374.7	0	1374.7	0	-10.426	9.4487e+05	3.6957e+06	4.0274	2.8193e-05	0.99997	5.6385e-05	0.0019221	FALSE
TGGGCACGGGTACCCAACAG	CARTPT	1387.7	0.13515	1387.7	0.13515	-10.257	9.6274e+05	3.767e+06	4.0273	2.8208e-05	0.99997	5.6415e-05	0.0019221	FALSE
CTGGCGATACATCTACCCAC	SLC41A1	1989.6	0.19391	1989.6	0.19391	-10.703	1.9789e+06	7.7977e+06	4.0273	2.8209e-05	0.99997	5.6417e-05	0.0019221	FALSE
AATTATCTTATGTGTCTCAA	ZNF600	1373.7	0	1373.7	0	-10.425	9.4347e+05	3.6902e+06	4.0273	2.8214e-05	0.99997	5.6427e-05	0.0019221	FALSE
GGCTGTAGCGATGCTCACTG	SERPINA1	1373.2	0	1373.2	0	-10.424	9.4284e+05	3.6877e+06	4.0272	2.8223e-05	0.99997	5.6446e-05	0.0019221	FALSE
CGGGCACTGTGCATGGTGTG	C11orf84	1373.1	0	1373.1	0	-10.424	9.4271e+05	3.6872e+06	4.0272	2.8225e-05	0.99997	5.645e-05	0.0019221	FALSE
CCTCCTCCCACAGAGCAAGC	MUSTN1	1372.9	0	1372.9	0	-10.424	9.4245e+05	3.6862e+06	4.0271	2.8229e-05	0.99997	5.6458e-05	0.0019221	FALSE
GGATTGAATGGCTAACGCGG	Nontarget667	1372.9	0	1372.9	0	-10.424	9.4245e+05	3.6862e+06	4.0271	2.8229e-05	0.99997	5.6458e-05	0.0019221	FALSE
AAAAATCGATGGGACAACTG	SLC17A8	1372.9	0	1372.9	0	-10.424	9.4245e+05	3.6862e+06	4.0271	2.8229e-05	0.99997	5.6458e-05	0.0019221	FALSE
TGTTATAAAATCTGTTCATG	RECK	1372.8	0	1372.8	0	-10.424	9.4233e+05	3.6857e+06	4.0271	2.8231e-05	0.99997	5.6462e-05	0.0019221	FALSE
ATCCGAACATCTCCCAGCTA	LSG1	1371.7	0	1371.7	0	-10.423	9.408e+05	3.6797e+06	4.0269	2.8254e-05	0.99997	5.6508e-05	0.0019221	FALSE
CCGTTCATGTGAGTAGTTGG	FHDC1	1371.5	0	1371.5	0	-10.423	9.4055e+05	3.6786e+06	4.0269	2.8258e-05	0.99997	5.6515e-05	0.0019221	FALSE
AGTAGGTTCTTCGCAGACAG	FBF1	1371.1	0	1371.1	0	-10.422	9.3991e+05	3.6761e+06	4.0268	2.8267e-05	0.99997	5.6534e-05	0.0019221	FALSE
GTTCTTGCGTGGTAGTTGAG	ALS2CR12	1370.7	0	1370.7	0	-10.422	9.394e+05	3.6741e+06	4.0268	2.8275e-05	0.99997	5.655e-05	0.0019221	FALSE
CAGACTAAGCGTCGTCACGT	ISLR2	1370	0	1370	0	-10.421	9.3851e+05	3.6706e+06	4.0267	2.8288e-05	0.99997	5.6576e-05	0.0019221	FALSE
TTTCAGATATATCATTGTGG	ABCE1	1369.8	0	1369.8	0	-10.421	9.3813e+05	3.6691e+06	4.0266	2.8294e-05	0.99997	5.6588e-05	0.0019221	FALSE
AATTTACGCATTCAGACTCG	POLR1D	1368.6	0	1368.6	0	-10.42	9.3648e+05	3.6626e+06	4.0264	2.8319e-05	0.99997	5.6638e-05	0.0019221	FALSE
AGAAATCGCAATTGAAGACC	VDAC2	1368.4	0	1368.4	0	-10.419	9.3623e+05	3.6616e+06	4.0264	2.8323e-05	0.99997	5.6646e-05	0.0019221	FALSE
CACCGCCTTGAGCGACGCCA	DIO3	1367.8	0	1367.8	0	-10.419	9.3547e+05	3.6586e+06	4.0263	2.8334e-05	0.99997	5.6669e-05	0.0019221	FALSE
ACCTGCCAGGCTAACCTGCA	TNNI1	1367.8	0	1367.8	0	-10.419	9.3547e+05	3.6586e+06	4.0263	2.8334e-05	0.99997	5.6669e-05	0.0019221	FALSE
GGCCTCACGCAGCAACCAGG	SLC25A34	1367	0	1367	0	-10.418	9.3433e+05	3.6541e+06	4.0261	2.8352e-05	0.99997	5.6703e-05	0.0019221	FALSE
CCAGCACTATGAGAATAGTG	TDRKH	1366.6	0.1338	1366.6	0.1338	-10.236	9.3364e+05	3.6521e+06	4.0261	2.8359e-05	0.99997	5.6719e-05	0.0019221	FALSE
AGGAACAGGCACCTGAGTTG	NCOA6	1457	0.14269	1457	0.14269	-10.317	1.0612e+06	4.1562e+06	4.026	2.8365e-05	0.99997	5.6729e-05	0.0019221	FALSE
CCTCATCCGAGAACGGACGG	RHBDD2	1365.1	0	1365.1	0	-10.416	9.318e+05	3.6441e+06	4.0258	2.839e-05	0.99997	5.678e-05	0.0019221	FALSE
AGAGGAGGAGACACATGTCG	FOXP1	6018.6	0.59238	6018.6	0.59238	-11.884	1.8108e+07	7.2919e+07	4.0255	2.8424e-05	0.99997	5.6848e-05	0.0019221	FALSE
GCTGGTGAAACACACGCAGG	VAV1	1376.7	0.13515	1376.7	0.13515	-10.245	9.4749e+05	3.7068e+06	4.0254	2.8434e-05	0.99997	5.6868e-05	0.0019221	FALSE
GAGGATCATGGACCTGCTTG	TOM1L1	1362.9	0	1362.9	0	-10.414	9.2876e+05	3.6321e+06	4.0254	2.8437e-05	0.99997	5.6873e-05	0.0019221	FALSE
AGGGATCGTATGATATACGA	BMP10	1362.3	0	1362.3	0	-10.413	9.2788e+05	3.6286e+06	4.0253	2.845e-05	0.99997	5.69e-05	0.0019221	FALSE
GGCTTCGTGCTATGTCCACG	TRPM1	1362.2	0	1362.2	0	-10.413	9.2775e+05	3.6281e+06	4.0253	2.8452e-05	0.99997	5.6904e-05	0.0019221	FALSE
TATCCATGGCCTCTAGATGG	RBMY1D	1362.1	0	1362.1	0	-10.413	9.2762e+05	3.6276e+06	4.0253	2.8454e-05	0.99997	5.6908e-05	0.0019221	FALSE
GCAACATCGCTAACGACCTG	PCDHGA3	1361.1	0	1361.1	0	-10.412	9.2636e+05	3.6226e+06	4.0251	2.8474e-05	0.99997	5.6947e-05	0.0019221	FALSE
CGATGGACGGGAAGACAGCG	ACTC1	1360.9	0	1360.9	0	-10.411	9.2598e+05	3.6211e+06	4.0251	2.8479e-05	0.99997	5.6959e-05	0.0019221	FALSE
CTGCTGCTAGATCCCGTAAC	ARMC1	1374.5	0.13515	1374.5	0.13515	-10.243	9.4443e+05	3.6947e+06	4.0251	2.848e-05	0.99997	5.696e-05	0.0019221	FALSE
CTTGGTCACCGACAGCGATG	NFATC2IP	1360.7	0	1360.7	0	-10.411	9.2573e+05	3.6201e+06	4.025	2.8483e-05	0.99997	5.6966e-05	0.0019221	FALSE
GAGACTGACCTGATCGCACA	ARSE	1358.4	0.1338	1358.4	0.1338	-10.228	9.224e+05	3.6077e+06	4.0246	2.8532e-05	0.99997	5.7064e-05	0.0019221	FALSE
CCAAGTCCGAGGCTGAACCG	NPPB	1357.6	0	1357.6	0	-10.408	9.2158e+05	3.6037e+06	4.0245	2.8548e-05	0.99997	5.7095e-05	0.0019221	FALSE
GCAGCCTGAGGTCTAATGTG	RNF39	1965	0.19391	1965	0.19391	-10.685	1.9302e+06	7.6038e+06	4.0244	2.8563e-05	0.99997	5.7126e-05	0.0019221	FALSE
TAATAGATTGGTTAACCACA	GAS2	1356.8	0	1356.8	0	-10.407	9.2044e+05	3.5993e+06	4.0244	2.8565e-05	0.99997	5.713e-05	0.0019221	FALSE
GAGGGAGGCGCACAGCACCA	CNIH2	1356.5	0.1338	1356.5	0.1338	-10.226	9.1988e+05	3.5978e+06	4.0243	2.8571e-05	0.99997	5.7142e-05	0.0019221	FALSE
TGTGCCGGCAACTTTGTCCA	IL4	1445	0.14269	1445	0.14269	-10.305	1.0438e+06	4.0876e+06	4.0241	2.86e-05	0.99997	5.72e-05	0.0019221	FALSE
TTCGTAGGCACATGAATGGG	ARHGEF40	1444.4	0.14269	1444.4	0.14269	-10.305	1.0429e+06	4.0839e+06	4.024	2.8613e-05	0.99997	5.7225e-05	0.0019221	FALSE
ACTGTCTTAGCACTACACAA	BBS7	1354.5	0	1354.5	0	-10.405	9.173e+05	3.5869e+06	4.024	2.8614e-05	0.99997	5.7228e-05	0.0019221	FALSE
CTTAGGTATTCTTTACACTG	C17orf64	1353.8	0	1353.8	0	-10.404	9.1642e+05	3.5834e+06	4.0238	2.8628e-05	0.99997	5.7256e-05	0.0019221	FALSE
AGGATGTCGGTAGATTACAA	PLCL1	1367.3	0.13515	1367.3	0.13515	-10.235	9.3452e+05	3.6556e+06	4.0238	2.8631e-05	0.99997	5.7262e-05	0.0019221	FALSE
CAGTTCTGAGATCCGACGTG	TEP1	1353.1	0	1353.1	0	-10.403	9.1542e+05	3.5794e+06	4.0237	2.8644e-05	0.99997	5.7287e-05	0.0019221	FALSE
CTCTCTCCTACCTGTCCACC	Nontarget485	1353	0	1353	0	-10.403	9.1529e+05	3.5789e+06	4.0237	2.8645e-05	0.99997	5.7291e-05	0.0019221	FALSE
TGGAGGTCGGCGCCACAGTG	SDK1	1363.4	0.13515	1363.4	0.13515	-10.231	9.2921e+05	3.6346e+06	4.0231	2.8713e-05	0.99997	5.7426e-05	0.0019221	FALSE
CAGTTCTCTTTGCATCCGTG	LRRN4	1349.2	0	1349.2	0	-10.399	9.1016e+05	3.5587e+06	4.023	2.8726e-05	0.99997	5.7453e-05	0.0019221	FALSE
CACACACCCATGCCCGAAGG	SEPT5	1349.2	0.1338	1349.2	0.1338	-10.218	9.0998e+05	3.5587e+06	4.023	2.8726e-05	0.99997	5.7453e-05	0.0019221	FALSE
ACTTACAGTGACGCCCACAT	TPPP3	1348.9	0.1338	1348.9	0.1338	-10.217	9.096e+05	3.5572e+06	4.023	2.8732e-05	0.99997	5.7465e-05	0.0019221	FALSE
AGCCTGTATGGACAGGGTCA	GNG4	1362.1	0.13515	1362.1	0.13515	-10.23	9.2744e+05	3.6276e+06	4.0229	2.874e-05	0.99997	5.7481e-05	0.0019221	FALSE
ACCGTCGCTCAAGGGCTACG	CACNB1	1348.2	0	1348.2	0	-10.398	9.0879e+05	3.5532e+06	4.0229	2.8748e-05	0.99997	5.7496e-05	0.0019221	FALSE
ACCTAGCCAGTGATGGACCA	GAREM	1348	0	1348	0	-10.398	9.0854e+05	3.5523e+06	4.0228	2.8752e-05	0.99997	5.7504e-05	0.0019221	FALSE
TGCTCCAGTAGTTGAAGGCG	CASC4	1347.8	0	1347.8	0	-10.397	9.0829e+05	3.5513e+06	4.0228	2.8756e-05	0.99997	5.7512e-05	0.0019221	FALSE
ACAGTTTCCAGAGAGAACAC	QSOX2	1346.9	0	1346.9	0	-10.396	9.0704e+05	3.5463e+06	4.0226	2.8776e-05	0.99997	5.7552e-05	0.0019221	FALSE
TAGCTGGGAGACACTACGGA	SPATA25	1346.9	0	1346.9	0	-10.396	9.0704e+05	3.5463e+06	4.0226	2.8776e-05	0.99997	5.7552e-05	0.0019221	FALSE
CTGGTCAGTGACAAAGCGGT	LPPR2	1346.2	0	1346.2	0	-10.396	9.0616e+05	3.5429e+06	4.0225	2.879e-05	0.99997	5.7579e-05	0.0019221	FALSE
ATTAATAAGATCGATTCTGA	TRPA1	1345.9	0.1338	1345.9	0.1338	-10.214	9.0548e+05	3.5409e+06	4.0225	2.8798e-05	0.99997	5.7595e-05	0.0019221	FALSE
CCATTCGTGTTAGCTACCAT	OTUD5	1345.5	0	1345.5	0	-10.395	9.0517e+05	3.5389e+06	4.0224	2.8806e-05	0.99997	5.7611e-05	0.0019221	FALSE
CAAACTGGACTTCTTCACTT	SRRM4	1344.7	0	1344.7	0	-10.394	9.0404e+05	3.5345e+06	4.0222	2.8824e-05	0.99997	5.7647e-05	0.0019221	FALSE
CTGGCTGGAAAGCACCTAGG	THEMIS2	1344.5	0	1344.5	0	-10.394	9.0379e+05	3.5335e+06	4.0222	2.8828e-05	0.99997	5.7655e-05	0.0019221	FALSE
GTATTAAGATGCGTCTTAGA	Nontarget739	1342.6	0	1342.6	0	-10.392	9.013e+05	3.5237e+06	4.0219	2.8867e-05	0.99997	5.7735e-05	0.0019221	FALSE
ATTAGGTGGAAGTAATTGAG	FOXR1	1431.5	0.14269	1431.5	0.14269	-10.292	1.0244e+06	4.0107e+06	4.0219	2.8871e-05	0.99997	5.7741e-05	0.0019221	FALSE
CCAGCTATACTCATTCTCAG	SRD5A2	1342.4	0	1342.4	0	-10.392	9.0105e+05	3.5227e+06	4.0219	2.8871e-05	0.99997	5.7743e-05	0.0019221	FALSE
CCTTCTCCGAGGAGTACAAG	CNP	1342.3	0	1342.3	0	-10.392	9.0093e+05	3.5222e+06	4.0218	2.8873e-05	0.99997	5.7747e-05	0.0019221	FALSE
TTGGGACACGTATCTGTACC	UCN3	1341.2	0	1341.2	0	-10.39	8.9944e+05	3.5163e+06	4.0216	2.8897e-05	0.99997	5.7795e-05	0.0019221	FALSE
AGTTCACCACTAAAAAGAGC	GPR137C	1341	0	1341	0	-10.39	8.9919e+05	3.5154e+06	4.0216	2.8901e-05	0.99997	5.7803e-05	0.0019221	FALSE
TAAAATCCTTGATCCCAGAG	METTL8	1340	0	1340	0	-10.389	8.9782e+05	3.51e+06	4.0214	2.8923e-05	0.99997	5.7847e-05	0.0019221	FALSE
ACTACACCACCATGGATAAG	NXT1	1339.9	0	1339.9	0	-10.389	8.977e+05	3.5095e+06	4.0214	2.8925e-05	0.99997	5.7851e-05	0.0019221	FALSE
CAACGAACCAGTGTTCACAC	DSG2	1428.3	0.14269	1428.3	0.14269	-10.289	1.0197e+06	3.9924e+06	4.0213	2.8936e-05	0.99997	5.7873e-05	0.0019221	FALSE
TGAACACCAATGTGGTCCTG	CHRNA9	1339.3	0	1339.3	0	-10.388	8.9683e+05	3.506e+06	4.0213	2.8939e-05	0.99997	5.7879e-05	0.0019221	FALSE
TATATGTCAGACCCAGCTTG	LY6G6C	1339.3	0	1339.3	0	-10.388	8.9683e+05	3.506e+06	4.0213	2.8939e-05	0.99997	5.7879e-05	0.0019221	FALSE
AGATTCTTCAGAAAGTGACT	AVL9	1338.3	0	1338.3	0	-10.387	8.9546e+05	3.5007e+06	4.0211	2.8962e-05	0.99997	5.7923e-05	0.0019221	FALSE
TTACCGTATTGTGAACCCAG	OXNAD1	1338.2	0	1338.2	0	-10.387	8.9534e+05	3.5002e+06	4.0211	2.8964e-05	0.99997	5.7927e-05	0.0019221	FALSE
AGCTACGTCAGGGTTACAGG	C4B	1337.6	0.1338	1337.6	0.1338	-10.205	8.9442e+05	3.4972e+06	4.021	2.8976e-05	0.99997	5.7951e-05	0.0019221	FALSE
GTTACAATGGACTCACAAGA	E2F7	1337.1	0	1337.1	0	-10.386	8.9398e+05	3.4948e+06	4.0209	2.8986e-05	0.99997	5.7971e-05	0.0019221	FALSE
ATTCCGTGTATTCACAGTAG	MAN2A1	4509	0.45235	4509	0.45235	-11.601	1.0164e+07	4.0696e+07	4.0209	2.8989e-05	0.99997	5.7977e-05	0.0019221	FALSE
GGGAAGACAGTTCATCAGCA	MROH1	1336.7	0	1336.7	0	-10.386	8.9336e+05	3.4923e+06	4.0208	2.8996e-05	0.99997	5.7992e-05	0.0019221	FALSE
CTGCTTGCTAGGTCCCGGCG	GMIP	1425.2	0.14269	1425.2	0.14269	-10.286	1.0154e+06	3.9751e+06	4.0208	2.8999e-05	0.99997	5.7997e-05	0.0019221	FALSE
CACCCCTCGAAGGACAACAT	ADCK5	1336.5	0.1338	1336.5	0.1338	-10.204	8.9293e+05	3.4914e+06	4.0208	2.9e-05	0.99997	5.8e-05	0.0019221	FALSE
ATCCATTCGATGGGCCTCGG	MMP20	1335.6	0	1335.6	0	-10.384	8.9187e+05	3.4865e+06	4.0206	2.902e-05	0.99997	5.804e-05	0.0019221	FALSE
CCGGTATGCTGATCACGTTG	ATP13A2	1335.4	0	1335.4	0	-10.384	8.9162e+05	3.4855e+06	4.0206	2.9024e-05	0.99997	5.8048e-05	0.0019221	FALSE
ACTGCCCATACTTAGATCCA	MECOM	1334.9	0	1334.9	0	-10.384	8.91e+05	3.4831e+06	4.0205	2.9034e-05	0.99997	5.8068e-05	0.0019221	FALSE
TTGCTCGTCACCGGAAAAGG	HTR2B	1334.8	0	1334.8	0	-10.384	8.9088e+05	3.4826e+06	4.0205	2.9036e-05	0.99997	5.8072e-05	0.0019221	FALSE
AGGTCCAGGACGAGTGCAGC	EIF4E3	1333	0	1333	0	-10.382	8.8841e+05	3.4728e+06	4.0202	2.9077e-05	0.99997	5.8153e-05	0.0019221	FALSE
CCTGGCGCGATACAACGAGA	PAX9	1331.8	0	1331.8	0	-10.38	8.868e+05	3.4665e+06	4.02	2.9103e-05	0.99997	5.8206e-05	0.0019221	FALSE
TCTTGAGCAGCAATGAACAA	ASB3	1419.4	0.14269	1419.4	0.14269	-10.28	1.0071e+06	3.9423e+06	4.0198	2.9118e-05	0.99997	5.8236e-05	0.0019221	FALSE
ACTGTTAGAAGAGCACACGG	CC2D2A	1329.5	0	1329.5	0	-10.378	8.8384e+05	3.4548e+06	4.0196	2.9152e-05	0.99997	5.8303e-05	0.0019221	FALSE
GTGCCGAGAAGTTAGCACCA	UNC80	1417.7	0.14269	1417.7	0.14269	-10.278	1.0047e+06	3.9329e+06	4.0196	2.9152e-05	0.99997	5.8305e-05	0.0019221	FALSE
CAGGAAGTGAGGCCATGATG	HNF1A	1924.9	0.19391	1924.9	0.19391	-10.656	1.8523e+06	7.2942e+06	4.0195	2.9158e-05	0.99997	5.8317e-05	0.0019221	FALSE
TGGAAACTCTGTGAGAATTG	ZNF562	1328.6	0	1328.6	0	-10.377	8.8261e+05	3.4499e+06	4.0194	2.9172e-05	0.99997	5.8344e-05	0.0019221	FALSE
GTAGAAGTTCACACCATAGG	HLA-DQA2	1328.3	0	1328.3	0	-10.376	8.8224e+05	3.4485e+06	4.0194	2.9178e-05	0.99997	5.8356e-05	0.0019221	FALSE
CATCTGGTCACGGAAGTACG	PRL	1328.2	0	1328.2	0	-10.376	8.8212e+05	3.448e+06	4.0193	2.918e-05	0.99997	5.836e-05	0.0019221	FALSE
ACAATCATAGACATGTTGGA	OLFML2B	1327.7	0	1327.7	0	-10.376	8.8138e+05	3.4451e+06	4.0192	2.9192e-05	0.99997	5.8385e-05	0.0019221	FALSE
AACATGTATGTGTGAAGCAT	ANAPC4	1325.8	0	1325.8	0	-10.374	8.7892e+05	3.4354e+06	4.0189	2.9233e-05	0.99997	5.8467e-05	0.0019221	FALSE
AAAGGATGATCACAATGTTC	RAB4A	1325.8	0.1338	1325.8	0.1338	-10.193	8.7874e+05	3.4354e+06	4.0189	2.9233e-05	0.99997	5.8467e-05	0.0019221	FALSE
AGTGGGCGCTATGAATGTCA	MCAM	1325.7	0	1325.7	0	-10.374	8.788e+05	3.4349e+06	4.0189	2.9235e-05	0.99997	5.8471e-05	0.0019221	FALSE
TACTCGGCCAGGTATATAGG	TEK	1325.4	0	1325.4	0	-10.373	8.7831e+05	3.4329e+06	4.0188	2.9244e-05	0.99997	5.8487e-05	0.0019221	FALSE
AAGAAGGTCCCTCTCCAAGA	PTPN12	1323.9	0	1323.9	0	-10.372	8.7634e+05	3.4252e+06	4.0186	2.9276e-05	0.99997	5.8553e-05	0.0019221	FALSE
ATCCAGGCGTAGAACTCGCG	ZSCAN25	1337.1	0.13515	1337.1	0.13515	-10.203	8.938e+05	3.4948e+06	4.0186	2.9277e-05	0.99997	5.8555e-05	0.0019221	FALSE
GAACTCCATGAAGCACCGTA	SLC25A46	1323.8	0	1323.8	0	-10.372	8.7622e+05	3.4247e+06	4.0186	2.9278e-05	0.99997	5.8557e-05	0.0019221	FALSE
CGCCTGAAGACTTCAGACAC	CCBE1	1322.8	0	1322.8	0	-10.37	8.7487e+05	3.4194e+06	4.0184	2.9301e-05	0.99997	5.8602e-05	0.0019221	FALSE
ATTGTACCACCACCTAGGCA	SPINT2	1322.7	0	1322.7	0	-10.37	8.7475e+05	3.4189e+06	4.0184	2.9303e-05	0.99997	5.8606e-05	0.0019221	FALSE
TTCACCCTGAACCTCACGTG	GPR26	1322	0	1322	0	-10.37	8.7389e+05	3.4155e+06	4.0182	2.9318e-05	0.99997	5.8635e-05	0.0019221	FALSE
GGGGCGATGTTTCCTGACTG	KIAA0355	1409.6	0.14269	1409.6	0.14269	-10.27	9.9332e+05	3.8879e+06	4.0182	2.932e-05	0.99997	5.8639e-05	0.0019221	FALSE
ATCTTGGACTTCATCTACAC	HIC2	1321.1	0	1321.1	0	-10.369	8.7267e+05	3.4107e+06	4.0181	2.9338e-05	0.99997	5.8676e-05	0.0019221	FALSE
TGCCGCTATACTAAAACCTT	Nontarget912	1320.2	0	1320.2	0	-10.368	8.7144e+05	3.4058e+06	4.0179	2.9359e-05	0.99997	5.8718e-05	0.0019221	FALSE
CATCTCCCCACTCATCAAGT	FASN	1318.8	0	1318.8	0	-10.366	8.6961e+05	3.3986e+06	4.0177	2.939e-05	0.99997	5.878e-05	0.0019221	FALSE
GGCACTGATATATTTGACAG	GLCCI1	1318.5	0.1338	1318.5	0.1338	-10.185	8.6906e+05	3.3972e+06	4.0176	2.9396e-05	0.99997	5.8792e-05	0.0019221	FALSE
GCTCATTTCATCACAAGCTG	GATB	1909.4	0.19391	1909.4	0.19391	-10.644	1.8225e+06	7.1755e+06	4.0176	2.9397e-05	0.99997	5.8794e-05	0.0019221	FALSE
TATGGAACCACGGTTCAAAG	FA2H	1318	0	1318	0	-10.365	8.6851e+05	3.3943e+06	4.0175	2.9408e-05	0.99997	5.8817e-05	0.0019221	FALSE
ACTGCTCTCTTCATACAGCT	EID1	1330.4	0.13515	1330.4	0.13515	-10.196	8.8477e+05	3.4592e+06	4.0174	2.9427e-05	0.99997	5.8853e-05	0.0019221	FALSE
GAAGCGGAAGATCTCGCAGG	CORO2A	1316.5	0	1316.5	0	-10.364	8.6655e+05	3.3866e+06	4.0172	2.9442e-05	0.99997	5.8883e-05	0.0019221	FALSE
ATTGTGCGCTGTGACGAGCG	HSPG2	1316	0.1338	1316	0.1338	-10.182	8.6577e+05	3.3842e+06	4.0172	2.9452e-05	0.99997	5.8904e-05	0.0019221	FALSE
CACCTACTCCATTGGCACCG	ATG101	1315.9	0.1338	1315.9	0.1338	-10.182	8.6565e+05	3.3837e+06	4.0171	2.9454e-05	0.99997	5.8908e-05	0.0019221	FALSE
CGCGACGACTCAACCTAGTC	Nontarget405	1402.9	0.14269	1402.9	0.14269	-10.263	9.838e+05	3.8503e+06	4.0171	2.9461e-05	0.99997	5.8923e-05	0.0019221	FALSE
CAGACCAAGTACCTCGATGT	AOC1	1315.4	0.1338	1315.4	0.1338	-10.181	8.6491e+05	3.3808e+06	4.017	2.9467e-05	0.99997	5.8933e-05	0.0019221	FALSE
AGACACATGGCAGTGCAGCG	ZNF799	4435.2	0.45235	4435.2	0.45235	-11.577	9.8334e+06	3.9361e+07	4.017	2.9472e-05	0.99997	5.8945e-05	0.0019221	FALSE
GTGACCAATCCACACTACCA	SLAMF9	1314.1	0	1314.1	0	-10.361	8.6338e+05	3.3741e+06	4.0168	2.9496e-05	0.99997	5.8991e-05	0.0019221	FALSE
CCACTCCCTGTCCCGCATCG	RAD9A	1313.8	0	1313.8	0	-10.361	8.6302e+05	3.3726e+06	4.0168	2.9502e-05	0.99997	5.9004e-05	0.0019221	FALSE
GCTCGTTGCACACAAAGTAC	RSPH6A	1400.7	0.14269	1400.7	0.14269	-10.261	9.8081e+05	3.8385e+06	4.0167	2.9506e-05	0.99997	5.9012e-05	0.0019221	FALSE
ATGAAGCCCAGACTATTGTT	LIPJ	1313.5	0	1313.5	0	-10.36	8.6265e+05	3.3712e+06	4.0167	2.9508e-05	0.99997	5.9017e-05	0.0019221	FALSE
GGGGAATCCACAGCTACCTG	RNF113B	1313	0	1313	0	-10.36	8.6192e+05	3.3683e+06	4.0166	2.9521e-05	0.99997	5.9042e-05	0.0019221	FALSE
CTGGCACCTCCAATTCCTCG	SNX15	1312.6	0	1312.6	0	-10.359	8.6144e+05	3.3664e+06	4.0165	2.9529e-05	0.99997	5.9058e-05	0.0019221	FALSE
CCAGTCCTGCTTTCAAAGGG	ARHGAP31	1312.4	0	1312.4	0	-10.359	8.6119e+05	3.3654e+06	4.0165	2.9533e-05	0.99997	5.9067e-05	0.0019221	FALSE
GTTTGCGATCATGTGCCCAG	RBM20	1325.4	0.13515	1325.4	0.13515	-10.19	8.7813e+05	3.4329e+06	4.0165	2.9538e-05	0.99997	5.9076e-05	0.0019221	FALSE
CGTACCAGTGCGGTGACCCG	UBAP1L	1311.9	0	1311.9	0	-10.359	8.6059e+05	3.363e+06	4.0164	2.9544e-05	0.99997	5.9088e-05	0.0019221	FALSE
AAGAACTCGACTGCACTGCT	BEND4	1311.5	0	1311.5	0	-10.358	8.5998e+05	3.3606e+06	4.0163	2.9554e-05	0.99997	5.9108e-05	0.0019221	FALSE
TTGATTTAATGACTCCTGCA	FAF1	1309.2	0	1309.2	0	-10.356	8.5694e+05	3.3486e+06	4.0159	2.9607e-05	0.99997	5.9213e-05	0.0019221	FALSE
TGCCAAGGAGGGTCAAGAGG	SFTA2	1308.7	0	1308.7	0	-10.355	8.5633e+05	3.3462e+06	4.0158	2.9617e-05	0.99997	5.9234e-05	0.0019221	FALSE
AGGTTGTGCAAATCCACTTG	FBXO8	1307.7	0	1307.7	0	-10.354	8.55e+05	3.341e+06	4.0157	2.964e-05	0.99997	5.9281e-05	0.0019221	FALSE
CAATCTGGCAGAACCGCATG	CPA3	1306.7	0.1338	1306.7	0.1338	-10.172	8.5349e+05	3.3357e+06	4.0155	2.9663e-05	0.99997	5.9327e-05	0.0019221	FALSE
CCTGCCAAACTTACTGCACA	DEFB124	1306.7	0	1306.7	0	-10.353	8.5367e+05	3.3357e+06	4.0155	2.9663e-05	0.99997	5.9327e-05	0.0019221	FALSE
GGCAGGACTTGAGGTACGTG	NOL4L	1318.7	0.13515	1318.7	0.13515	-10.183	8.6931e+05	3.3981e+06	4.0153	2.9688e-05	0.99997	5.9375e-05	0.0019221	FALSE
TTGAGCAAACAGTCTCTCTG	ZNF544	1305.5	0	1305.5	0	-10.352	8.5222e+05	3.33e+06	4.0153	2.9689e-05	0.99997	5.9378e-05	0.0019221	FALSE
AATGTCCGCTTTGTGTCCGA	FAM195A	1391.4	0.14269	1391.4	0.14269	-10.251	9.6775e+05	3.7869e+06	4.0151	2.9705e-05	0.99997	5.941e-05	0.0019221	FALSE
TGATGAAAGAAACACACTCA	CLCA4	1304.5	0	1304.5	0	-10.35	8.5089e+05	3.3247e+06	4.0151	2.9712e-05	0.99997	5.9424e-05	0.0019221	FALSE
GGATCAAGAAATGTCATGTG	TRIM38	1303.7	0	1303.7	0	-10.349	8.498e+05	3.3204e+06	4.0149	2.9731e-05	0.99997	5.9462e-05	0.0019221	FALSE
TGATGAAGTTTGAGGTAAAG	NRL	1303.1	0	1303.1	0	-10.349	8.4907e+05	3.3176e+06	4.0148	2.9744e-05	0.99997	5.9488e-05	0.0019221	FALSE
AATACCCAGCTCATTAACGA	CASZ1	1302.9	0	1302.9	0	-10.349	8.4883e+05	3.3166e+06	4.0148	2.9748e-05	0.99997	5.9496e-05	0.0019221	FALSE
AGGCTCGCAAGCCCAGCAAG	ZCCHC24	1315.5	0.13515	1315.5	0.13515	-10.18	8.6516e+05	3.3817e+06	4.0147	2.9759e-05	0.99997	5.9518e-05	0.0019221	FALSE
AAAAGATCGGAACCGGTCTG	DCLK1	1302.2	0	1302.2	0	-10.348	8.4787e+05	3.3128e+06	4.0147	2.9765e-05	0.99997	5.953e-05	0.0019221	FALSE
CTACTTTCAGAGCCCCCCCG	PPP1R14B	1302	0	1302	0	-10.348	8.4762e+05	3.3119e+06	4.0146	2.9769e-05	0.99997	5.9538e-05	0.0019221	FALSE
CCTACATGGATGAACATGTG	TTLL9	1301.6	0	1301.6	0	-10.347	8.4714e+05	3.31e+06	4.0146	2.9778e-05	0.99997	5.9555e-05	0.0019221	FALSE
GTGCGCATGGGCTGATGTTA	Nontarget756	1314.7	0.13515	1314.7	0.13515	-10.179	8.6406e+05	3.3774e+06	4.0146	2.9778e-05	0.99997	5.9556e-05	0.0019221	FALSE
CCAGCCATTCCCGGGATCCG	C1QC	1301.6	0	1301.6	0	-10.347	8.4702e+05	3.3095e+06	4.0145	2.978e-05	0.99997	5.956e-05	0.0019221	FALSE
TCCCACCTACCAGAGGTCAG	RLIM	1301.6	0.1338	1301.6	0.1338	-10.166	8.4685e+05	3.3095e+06	4.0145	2.978e-05	0.99997	5.956e-05	0.0019221	FALSE
GCAGCTGTCAGACGCCGCCA	TMEM9B	1301.4	0	1301.4	0	-10.347	8.4678e+05	3.3085e+06	4.0145	2.9784e-05	0.99997	5.9568e-05	0.0019221	FALSE
AGTGCCGAGTACACGGACTG	KIAA0319	1301.3	0	1301.3	0	-10.347	8.4666e+05	3.3081e+06	4.0145	2.9786e-05	0.99997	5.9572e-05	0.0019221	FALSE
TTCCCCAGGAGGACGCAACG	NUDT15	1300.2	0.1338	1300.2	0.1338	-10.164	8.4504e+05	3.3024e+06	4.0143	2.9812e-05	0.99997	5.9624e-05	0.0019221	FALSE
TGAAGGTTGCTATTGACACA	AKR1D1	1297.4	0	1297.4	0	-10.342	8.416e+05	3.2881e+06	4.0138	2.9876e-05	0.99997	5.9752e-05	0.0019221	FALSE
AGAGATGGCGACCCGAACTG	HRH2	1310	0.13515	1310	0.13515	-10.174	8.5786e+05	3.3529e+06	4.0137	2.9885e-05	0.99997	5.9771e-05	0.0019221	FALSE
AGGGGACTCGGAGACTGCGA	CASP8	1296.9	0	1296.9	0	-10.342	8.41e+05	3.2857e+06	4.0137	2.9886e-05	0.99997	5.9773e-05	0.0019221	FALSE
CCGTGCTGATTCGGAACAAG	CCKAR	1296.9	0	1296.9	0	-10.342	8.41e+05	3.2857e+06	4.0137	2.9886e-05	0.99997	5.9773e-05	0.0019221	FALSE
CCGCCGCTGAGGTAACCGCC	C18orf65	1296.6	0	1296.6	0	-10.342	8.4064e+05	3.2843e+06	4.0137	2.9893e-05	0.99997	5.9786e-05	0.0019221	FALSE
GAAGAACATCGAAGTTGACA	TNFRSF17	1295	0.1338	1295	0.1338	-10.159	8.383e+05	3.2758e+06	4.0134	2.9931e-05	0.99997	5.9863e-05	0.0019221	FALSE
TACGGCTGCTTCAGTAAGAG	TM4SF19	1294	0	1294	0	-10.339	8.3728e+05	3.2711e+06	4.0132	2.9953e-05	0.99997	5.9906e-05	0.0019221	FALSE
GGAGAGGGATCTTGACCCGG	ADORA1	1293.8	0	1293.8	0	-10.338	8.3692e+05	3.2696e+06	4.0131	2.9959e-05	0.99997	5.9919e-05	0.0019221	FALSE
ATACCTTGACATAAATCACA	GSK3B	1293.6	0	1293.6	0	-10.338	8.3668e+05	3.2687e+06	4.0131	2.9964e-05	0.99997	5.9927e-05	0.0019221	FALSE
ACCACCATGACGGCCAGTGT	OR5B2	1293.6	0	1293.6	0	-10.338	8.3668e+05	3.2687e+06	4.0131	2.9964e-05	0.99997	5.9927e-05	0.0019221	FALSE
ACATGTTGGACTGACTTGTG	PTPN9	1293.5	0	1293.5	0	-10.338	8.3656e+05	3.2682e+06	4.0131	2.9966e-05	0.99997	5.9932e-05	0.0019221	FALSE
CACCAATGTTGAGGGAACAG	OR13C3	1293.2	0	1293.2	0	-10.338	8.362e+05	3.2668e+06	4.013	2.9972e-05	0.99997	5.9945e-05	0.0019221	FALSE
ATTGGAGCCAGCTGTAAACA	ICMT	1292.9	0	1292.9	0	-10.338	8.3584e+05	3.2654e+06	4.013	2.9979e-05	0.99997	5.9958e-05	0.0019221	FALSE
CATCACTCCTACCTGAGATG	BIN1	1292.7	0	1292.7	0	-10.337	8.3548e+05	3.264e+06	4.0129	2.9985e-05	0.99997	5.997e-05	0.0019221	FALSE
AGATGAAGCTATTCACGCAG	TMEM176B	1292.6	0	1292.6	0	-10.337	8.3536e+05	3.2635e+06	4.0129	2.9987e-05	0.99997	5.9975e-05	0.0019221	FALSE
GCTTCAGTAGCAGGGTACGT	SLC4A3	1292.2	0	1292.2	0	-10.337	8.3488e+05	3.2616e+06	4.0128	2.9996e-05	0.99997	5.9992e-05	0.0019221	FALSE
CGGGATGGTCCCTGCCGAGA	Nontarget430	1853.5	0.19215	1853.5	0.19215	-10.603	1.7173e+06	6.7577e+06	4.0127	3.001e-05	0.99997	6.0021e-05	0.0019221	FALSE
CATACTTCTCCAGCTCCGAG	PBX2	1291.5	0	1291.5	0	-10.336	8.3404e+05	3.2583e+06	4.0127	3.0011e-05	0.99997	6.0022e-05	0.0019221	FALSE
CTCATCCCTACAGACCAACA	CRAT	1290.6	0	1290.6	0	-10.335	8.3285e+05	3.2536e+06	4.0126	3.0033e-05	0.99997	6.0065e-05	0.0019221	FALSE
CTGGAGCCCACCAGGCAAGA	KIAA0040	1290.2	0	1290.2	0	-10.335	8.3237e+05	3.2517e+06	4.0125	3.0041e-05	0.99997	6.0083e-05	0.0019221	FALSE
GGATACGACATCCTTGCCAG	ERV3-1	1288.8	0	1288.8	0	-10.333	8.3045e+05	3.2441e+06	4.0122	3.0076e-05	0.99997	6.0152e-05	0.0019221	FALSE
CCTGTTGACTTAATAGGAGG	LOC100506422	1374	0.14269	1374	0.14269	-10.233	9.4379e+05	3.6922e+06	4.0122	3.0081e-05	0.99997	6.0161e-05	0.0019221	FALSE
GTCCCAAGCATTGACCTGAG	NUP62CL	1288.1	0	1288.1	0	-10.332	8.2962e+05	3.2408e+06	4.0121	3.0091e-05	0.99997	6.0182e-05	0.0019221	FALSE
ACATAGGCCTGGCACTATCG	DUSP22	1287.1	0	1287.1	0	-10.331	8.2831e+05	3.2357e+06	4.0119	3.0115e-05	0.99997	6.023e-05	0.0019221	FALSE
TCAAACACAATAAGCCAATG	HTR3D	1286.5	0.1338	1286.5	0.1338	-10.149	8.2742e+05	3.2328e+06	4.0118	3.0128e-05	0.99997	6.0256e-05	0.0019221	FALSE
GAAGCCATCCTACGGGAGTG	SV2A	1371.5	0.14269	1371.5	0.14269	-10.23	9.4035e+05	3.6786e+06	4.0117	3.0136e-05	0.99997	6.0271e-05	0.0019221	FALSE
TGCCTGCAGCAGTGAGTACA	IER3IP1	1371.1	0.14269	1371.1	0.14269	-10.23	9.3972e+05	3.6761e+06	4.0117	3.0146e-05	0.99997	6.0291e-05	0.0019221	FALSE
TGGTGGTGGCAGGCCCAGTG	KRTAP3-2	1284.8	0	1284.8	0	-10.328	8.2533e+05	3.2239e+06	4.0115	3.0169e-05	0.99997	6.0339e-05	0.0019221	FALSE
TTAGGAATGACAATGACAGT	HNRNPLL	1283.7	0	1283.7	0	-10.327	8.239e+05	3.2183e+06	4.0113	3.0196e-05	0.99997	6.0391e-05	0.0019221	FALSE
TGCTCCAATCAACTTACCGG	COL9A1	1283.1	0	1283.1	0	-10.327	8.2318e+05	3.2155e+06	4.0112	3.0209e-05	0.99997	6.0418e-05	0.0019221	FALSE
CACGGATGGCCTAAGCACCG	FGFBP2	5626.3	0.58851	5626.3	0.58851	-11.791	1.5825e+07	6.3639e+07	4.0112	3.0211e-05	0.99997	6.0422e-05	0.0019221	FALSE
GGATGAAAGAAGTTCTCAGA	C8orf44-SGK3	1282.3	0	1282.3	0	-10.326	8.2211e+05	3.2112e+06	4.011	3.0228e-05	0.99997	6.0457e-05	0.0019221	FALSE
GCCCGACCTGACCACCTACG	PLEKHG3	1281.9	0	1281.9	0	-10.325	8.2164e+05	3.2094e+06	4.011	3.0237e-05	0.99997	6.0474e-05	0.0019221	FALSE
CCAGTCACGACTCAGACCCG	DOCK7	1281.7	0	1281.7	0	-10.325	8.214e+05	3.2084e+06	4.0109	3.0242e-05	0.99997	6.0483e-05	0.0019221	FALSE
GTAATGCCAGAACTCAGACT	PAQR7	1281.4	0	1281.4	0	-10.325	8.2105e+05	3.207e+06	4.0109	3.0248e-05	0.99997	6.0496e-05	0.0019221	FALSE
GCTAAAGGACTCACAATCAC	PAGE5	1281.3	0	1281.3	0	-10.325	8.2093e+05	3.2066e+06	4.0108	3.025e-05	0.99997	6.0501e-05	0.0019221	FALSE
AGACCCACAAGAATTGCAGA	SRI	1281.3	0	1281.3	0	-10.325	8.2093e+05	3.2066e+06	4.0108	3.025e-05	0.99997	6.0501e-05	0.0019221	FALSE
TCAACCTTGTGCTCATCGGG	KIAA0195	1279.8	0	1279.8	0	-10.323	8.1891e+05	3.1986e+06	4.0106	3.0288e-05	0.99997	6.0575e-05	0.0019221	FALSE
CTTCAAACTCGAAGTACCAG	RYR1	1279.8	0	1279.8	0	-10.323	8.1891e+05	3.1986e+06	4.0106	3.0288e-05	0.99997	6.0575e-05	0.0019221	FALSE
TGAGGGTCTCGTTCCATGTG	DOC2B	1279.2	0	1279.2	0	-10.322	8.182e+05	3.1958e+06	4.0105	3.0301e-05	0.99997	6.0602e-05	0.0019221	FALSE
CAAACACGTCAAAGCTACTT	C1GALT1	1278.6	0	1278.6	0	-10.321	8.1737e+05	3.1925e+06	4.0103	3.0316e-05	0.99997	6.0633e-05	0.0019221	FALSE
AATAGGACTCCTCCGTGTCA	PLA2G12B	1278	0	1278	0	-10.321	8.1666e+05	3.1897e+06	4.0102	3.0329e-05	0.99997	6.0659e-05	0.0019221	FALSE
ATCTGTTACCTGGAGCGAGT	SCNN1G	1277.9	0	1277.9	0	-10.321	8.1654e+05	3.1893e+06	4.0102	3.0332e-05	0.99997	6.0663e-05	0.0019221	FALSE
GCAGCAGCTGAATTCATGGA	SH2B3	1277.5	0	1277.5	0	-10.32	8.1606e+05	3.1874e+06	4.0101	3.0341e-05	0.99997	6.0681e-05	0.0019221	FALSE
CTCTTGTACCGTGTGCCTAG	ELOF1	1276.5	0	1276.5	0	-10.319	8.1476e+05	3.1823e+06	4.01	3.0365e-05	0.99997	6.073e-05	0.0019221	FALSE
GCCAGAGATGGTACGCATGG	NAB2	1276	0	1276	0	-10.319	8.1405e+05	3.1795e+06	4.0099	3.0378e-05	0.99997	6.0756e-05	0.0019221	FALSE
AAGTGCTACACGTTCAACTC	ASIC1	1360	0.14269	1360	0.14269	-10.218	9.2466e+05	3.6167e+06	4.0098	3.0391e-05	0.99997	6.0781e-05	0.0019221	FALSE
CTCCAGTGTACACTGCCATG	RSBN1L	1274.9	0	1274.9	0	-10.317	8.1263e+05	3.1739e+06	4.0096	3.0405e-05	0.99997	6.0809e-05	0.0019221	FALSE
GCTGGAAAATGACCGTAGCA	ZNF852	1274.9	0	1274.9	0	-10.317	8.1263e+05	3.1739e+06	4.0096	3.0405e-05	0.99997	6.0809e-05	0.0019221	FALSE
AGAGGAGTGGGACGATGACC	ARMCX6	1274.6	0	1274.6	0	-10.317	8.1228e+05	3.1725e+06	4.0096	3.0411e-05	0.99997	6.0823e-05	0.0019221	FALSE
GTTCTCTTCCCCATTCACCG	TBL1X	1273.8	0	1273.8	0	-10.316	8.1134e+05	3.1687e+06	4.0095	3.0429e-05	0.99997	6.0858e-05	0.0019221	FALSE
CCAAAAGCACCGAGACTTCG	BANF1	1273.7	0	1273.7	0	-10.316	8.1122e+05	3.1683e+06	4.0094	3.0431e-05	0.99997	6.0862e-05	0.0019221	FALSE
CATCCAGCACCCATGCGAAG	KIF18B	1272.9	0	1272.9	0	-10.315	8.1016e+05	3.1641e+06	4.0093	3.0451e-05	0.99997	6.0902e-05	0.0019221	FALSE
GGTGGCGGTACTGAGACACC	RCOR2	1272.9	0	1272.9	0	-10.315	8.1016e+05	3.1641e+06	4.0093	3.0451e-05	0.99997	6.0902e-05	0.0019221	FALSE
AGTGCTGGAGAACACCATCA	CCDC92	1272.1	0	1272.1	0	-10.314	8.0909e+05	3.1599e+06	4.0091	3.0471e-05	0.99997	6.0942e-05	0.0019221	FALSE
GTGTTGTCCTGACAAGCTGG	C8orf58	1271.5	0.1338	1271.5	0.1338	-10.132	8.0822e+05	3.1571e+06	4.009	3.0485e-05	0.99997	6.0969e-05	0.0019221	FALSE
AGCACGTAATGTCCGTGGAT	Nontarget125	1271.3	0	1271.3	0	-10.313	8.0815e+05	3.1562e+06	4.009	3.0489e-05	0.99997	6.0978e-05	0.0019221	FALSE
AGCCGTCCGTATGTAAAAGG	FAM163A	1355.5	0.14269	1355.5	0.14269	-10.213	9.1849e+05	3.5923e+06	4.009	3.0493e-05	0.99997	6.0985e-05	0.0019221	FALSE
GCGCACACAGAAAAACGTGA	DNAH11	1270.5	0	1270.5	0	-10.312	8.0709e+05	3.152e+06	4.0088	3.0509e-05	0.99997	6.1018e-05	0.0019221	FALSE
GGACCTGCCATACAGGTGCA	TIFA	1270	0	1270	0	-10.312	8.065e+05	3.1497e+06	4.0088	3.052e-05	0.99997	6.104e-05	0.0019221	FALSE
ACTCGATGTAGACGTTGAAT	KCNE1	1268.7	0	1268.7	0	-10.31	8.0485e+05	3.1432e+06	4.0085	3.0551e-05	0.99997	6.1103e-05	0.0019221	FALSE
TGTTTCCATTAAGCTAACCA	CYP46A1	1268.4	0	1268.4	0	-10.31	8.0438e+05	3.1413e+06	4.0084	3.056e-05	0.99997	6.1121e-05	0.0019221	FALSE
TCTGTGTGATGCACCCACTT	RFPL1	1267.5	0	1267.5	0	-10.309	8.0333e+05	3.1372e+06	4.0083	3.0581e-05	0.99997	6.1161e-05	0.0019221	FALSE
CCATTTGGTACGGTGACAAG	LRRC27	1267.3	0.1338	1267.3	0.1338	-10.127	8.028e+05	3.1358e+06	4.0082	3.0587e-05	0.99997	6.1175e-05	0.0019221	FALSE
TTCACAGTACCAGAGTCTCG	TSPYL5	1350.4	0.14269	1350.4	0.14269	-10.208	9.1159e+05	3.5651e+06	4.0081	3.0608e-05	0.99997	6.1216e-05	0.0019221	FALSE
CAGGCTTAGGAAGTCAGGCA	MURC	1266	0.1338	1266	0.1338	-10.126	8.0116e+05	3.1293e+06	4.008	3.0619e-05	0.99997	6.1237e-05	0.0019221	FALSE
CGCCTGGGGAGTGATCATGT	RNASEK	1265.5	0	1265.5	0	-10.307	8.0074e+05	3.127e+06	4.0079	3.063e-05	0.99997	6.126e-05	0.0019221	FALSE
TTTCAGGCTACGGGCGCGGG	Nontarget989	1265.3	0.1338	1265.3	0.1338	-10.125	8.0034e+05	3.1261e+06	4.0079	3.0634e-05	0.99997	6.1269e-05	0.0019221	FALSE
ATACTGCCCCATGTTGACCG	ZMIZ1	1265	0	1265	0	-10.306	8.0016e+05	3.1247e+06	4.0078	3.0641e-05	0.99997	6.1282e-05	0.0019221	FALSE
CCTAAGGGGTACCACCATGG	Nontarget354	1264.9	0	1264.9	0	-10.306	8.0004e+05	3.1242e+06	4.0078	3.0643e-05	0.99997	6.1287e-05	0.0019221	FALSE
AAGCCCCACCTAGACCGCAG	TSPY10	1264.6	0	1264.6	0	-10.306	7.9957e+05	3.1224e+06	4.0077	3.0652e-05	0.99997	6.1305e-05	0.0019221	FALSE
AAACCTGTAGAGACTAATGT	DEPDC4	1264.2	0.1338	1264.2	0.1338	-10.124	7.9893e+05	3.1205e+06	4.0077	3.0661e-05	0.99997	6.1323e-05	0.0019221	FALSE
TACCATGTGTCTGTCAACAC	ZNF670	1263.9	0	1263.9	0	-10.305	7.9875e+05	3.1191e+06	4.0076	3.0668e-05	0.99997	6.1336e-05	0.0019221	FALSE
TTACACAGAATGCTGCCACA	N4BP1	1262.9	0.1338	1262.9	0.1338	-10.123	7.9729e+05	3.114e+06	4.0074	3.0693e-05	0.99997	6.1386e-05	0.0019221	FALSE
TTTCGGAAGGAGACCACAAA	ITPKC	1828.3	0.19391	1828.3	0.19391	-10.581	1.6709e+06	6.5734e+06	4.0073	3.0703e-05	0.99997	6.1407e-05	0.0019221	FALSE
ATGCATTGCTTTACAAACCA	ARHGAP15	1261.8	0	1261.8	0	-10.302	7.9606e+05	3.1085e+06	4.0072	3.072e-05	0.99997	6.144e-05	0.0019221	FALSE
CCCCACTGTGCGCGCCACCG	RGL3	1261.3	0	1261.3	0	-10.302	7.9548e+05	3.1062e+06	4.0071	3.0731e-05	0.99997	6.1463e-05	0.0019221	FALSE
AGACCTTGTTCTGAACCGCA	ZNF483	1261.1	0	1261.1	0	-10.302	7.9512e+05	3.1048e+06	4.0071	3.0738e-05	0.99997	6.1476e-05	0.0019221	FALSE
CAGGACACCTGTACGTCGTG	INHBB	1261	0.1338	1261	0.1338	-10.12	7.9484e+05	3.1044e+06	4.0071	3.074e-05	0.99997	6.1481e-05	0.0019221	FALSE
ACCACACCGAGAACAACGTG	TSPAN9	1344.4	0.14269	1344.4	0.14269	-10.201	9.0348e+05	3.533e+06	4.007	3.0745e-05	0.99997	6.1491e-05	0.0019221	FALSE
CTCCCATCACATTAAAACCA	LIN7A	1260.3	0	1260.3	0	-10.301	7.9419e+05	3.1011e+06	4.0069	3.0756e-05	0.99997	6.1513e-05	0.0019221	FALSE
CAAACTCAAAATCAAGCTTG	INO80B	1260.2	0.1338	1260.2	0.1338	-10.119	7.939e+05	3.1007e+06	4.0069	3.0759e-05	0.99997	6.1517e-05	0.0019221	FALSE
TTGTGATGCTCCTGCCTGCA	VAMP1	1342.6	0.14269	1342.6	0.14269	-10.199	9.0111e+05	3.5237e+06	4.0067	3.0786e-05	0.99997	6.1572e-05	0.0019221	FALSE
GGCACTCACACCCAGCGCGC	C16orf95	1258.3	0	1258.3	0	-10.298	7.9162e+05	3.091e+06	4.0065	3.0806e-05	0.99997	6.1613e-05	0.0019221	FALSE
GTGTGTCAAGACGCTTTGGG	ZBTB1	1258.1	0	1258.1	0	-10.298	7.9139e+05	3.0901e+06	4.0065	3.0811e-05	0.99997	6.1622e-05	0.0019221	FALSE
CCTCGAAACCATGAACGCAG	NEUROD1	4082.4	0.4355	4082.4	0.4355	-11.474	8.3313e+06	3.3294e+07	4.0064	3.0832e-05	0.99997	6.1663e-05	0.0019221	FALSE
AGGTCATCATAGCCTCTCTG	MLX	1257.2	0.1338	1257.2	0.1338	-10.116	7.9005e+05	3.0855e+06	4.0063	3.0834e-05	0.99997	6.1667e-05	0.0019221	FALSE
TCCTACCAGCCTCCATGTAG	PSMC3IP	1257	0	1257	0	-10.297	7.8999e+05	3.0846e+06	4.0063	3.0838e-05	0.99997	6.1676e-05	0.0019221	FALSE
CCACAGTTTCGGATTCTACG	SLC37A1	1256.3	0	1256.3	0	-10.296	7.8917e+05	3.0814e+06	4.0062	3.0854e-05	0.99997	6.1708e-05	0.0019221	FALSE
AGCCATACCTCTCATGATCA	ARHGAP25	1256.2	0	1256.2	0	-10.296	7.8906e+05	3.0809e+06	4.0062	3.0856e-05	0.99997	6.1713e-05	0.0019221	FALSE
AGGCTGCAAGCAACATAGCG	DUSP27	1255.7	0	1255.7	0	-10.295	7.8836e+05	3.0782e+06	4.0061	3.087e-05	0.99997	6.174e-05	0.0019221	FALSE
TGTGGTAAAGCATTTAGCAG	ZNF140	1255.1	0	1255.1	0	-10.295	7.8766e+05	3.0754e+06	4.006	3.0884e-05	0.99997	6.1768e-05	0.0019221	FALSE
GGGCCTGTACGAGTCAATCC	FAM89B	1254.7	0.1338	1254.7	0.1338	-10.113	7.8703e+05	3.0736e+06	4.0059	3.0893e-05	0.99997	6.1786e-05	0.0019221	FALSE
CCGCCTGCAAGTGCGCACCA	NKX2-3	1254.4	0	1254.4	0	-10.294	7.8673e+05	3.0717e+06	4.0058	3.0902e-05	0.99997	6.1804e-05	0.0019221	FALSE
ACCTAGGTCACTTACAGTAG	PIK3C2G	1253.9	0.1338	1253.9	0.1338	-10.112	7.8598e+05	3.0694e+06	4.0057	3.0914e-05	0.99997	6.1827e-05	0.0019221	FALSE
CTGAACACCACCAACGCCTG	DTX2	1253.7	0	1253.7	0	-10.293	7.8592e+05	3.0685e+06	4.0057	3.0918e-05	0.99997	6.1836e-05	0.0019221	FALSE
ATTTATTCCACCGGACAGCC	OR13C3	1266.2	0.13515	1266.2	0.13515	-10.125	8.0151e+05	3.1307e+06	4.0057	3.092e-05	0.99997	6.184e-05	0.0019221	FALSE
AACATACCAGTCATAGGAGA	EMC3	1253.6	0	1253.6	0	-10.293	7.858e+05	3.0681e+06	4.0057	3.092e-05	0.99997	6.1841e-05	0.0019221	FALSE
ATGTCTAGACCTAATCGTTT	Nontarget231	1253.6	0	1253.6	0	-10.293	7.858e+05	3.0681e+06	4.0057	3.092e-05	0.99997	6.1841e-05	0.0019221	FALSE
CGGCAACTACTATGGAGGCC	KRTAP19-5	1252.6	0.1338	1252.6	0.1338	-10.111	7.8436e+05	3.063e+06	4.0055	3.0946e-05	0.99997	6.1891e-05	0.0019221	FALSE
CTTCAGCGACGACAGCAAGA	TRABD	1252.5	0	1252.5	0	-10.292	7.8441e+05	3.0626e+06	4.0055	3.0948e-05	0.99997	6.1896e-05	0.0019221	FALSE
AAGGCCTGTGTATGGAGTAG	MFAP2	1252.2	0.1338	1252.2	0.1338	-10.11	7.8389e+05	3.0612e+06	4.0054	3.0955e-05	0.99997	6.191e-05	0.0019221	FALSE
GCCAACTTGTCAACAGGAAG	SCGB3A2	1251.5	0.1338	1251.5	0.1338	-10.109	7.8296e+05	3.0575e+06	4.0053	3.0973e-05	0.99997	6.1946e-05	0.0019221	FALSE
AATACATTTACCTTAGGCAG	UGT2B15	1251.3	0	1251.3	0	-10.29	7.829e+05	3.0566e+06	4.0052	3.0978e-05	0.99997	6.1955e-05	0.0019221	FALSE
GAACTGCTCTTCCCGAATGG	ARRDC3	1251	0	1251	0	-10.29	7.8255e+05	3.0553e+06	4.0052	3.0985e-05	0.99997	6.1969e-05	0.0019221	FALSE
CCAGGCTGTGAACAAAGACC	TMEM105	1250.1	0	1250.1	0	-10.289	7.8139e+05	3.0507e+06	4.005	3.1008e-05	0.99997	6.2015e-05	0.0019221	FALSE
GTGGGCCAAAGCAACGAGCG	DVL3	1249.9	0	1249.9	0	-10.289	7.8116e+05	3.0498e+06	4.005	3.1012e-05	0.99997	6.2025e-05	0.0019221	FALSE
TCATCGTGTGGAGCGCATCA	FAM47E	1249.7	0	1249.7	0	-10.288	7.8081e+05	3.0484e+06	4.0049	3.1019e-05	0.99997	6.2038e-05	0.0019221	FALSE
CACGCACGTGCCATCCAGGT	HLA-A	4213.9	0.45235	4213.9	0.45235	-11.503	8.8764e+06	3.5495e+07	4.0049	3.1024e-05	0.99997	6.2048e-05	0.0019221	FALSE
GTGCCCCAGAATGTCATCAG	ENOSF1	1248.7	0.1338	1248.7	0.1338	-10.106	7.7949e+05	3.0438e+06	4.0047	3.1042e-05	0.99997	6.2085e-05	0.0019221	FALSE
TTACCTCTGCTAATGACGGG	DALRD3	1248.1	0	1248.1	0	-10.287	7.7885e+05	3.0406e+06	4.0046	3.1058e-05	0.99997	6.2117e-05	0.0019221	FALSE
TCTTCCAGGTGACAACATCC	SMIM7	1806.3	0.19391	1806.3	0.19391	-10.564	1.631e+06	6.4148e+06	4.0045	3.1078e-05	0.99997	6.2155e-05	0.0019221	FALSE
CCCCCGGAAAGGTAACTGCG	ELN	1247	0	1247	0	-10.285	7.7746e+05	3.0352e+06	4.0044	3.1086e-05	0.99997	6.2172e-05	0.0019221	FALSE
CCAGCCGGGTGATCTGCACA	LRRC4B	1245.5	0	1245.5	0	-10.284	7.7561e+05	3.0279e+06	4.0041	3.1123e-05	0.99997	6.2247e-05	0.0019221	FALSE
AGAATGGATACCTACCCGTG	ZFP64	1243.5	0	1243.5	0	-10.281	7.7319e+05	3.0183e+06	4.0038	3.1172e-05	0.99997	6.2344e-05	0.0019221	FALSE
TTGAAACCCTTGCCGCAGCG	FIZ1	1325.7	0.14269	1325.7	0.14269	-10.181	8.7861e+05	3.4349e+06	4.0037	3.1178e-05	0.99997	6.2357e-05	0.0019221	FALSE
TGGCTAGGCCACTTCTATGG	VIL1	1242.1	0	1242.1	0	-10.28	7.7134e+05	3.0111e+06	4.0035	3.1209e-05	0.99997	6.2419e-05	0.0019221	FALSE
GTTGATGGCTGAATCCCATC	IQCB1	1242	0	1242	0	-10.28	7.7123e+05	3.0106e+06	4.0035	3.1212e-05	0.99997	6.2423e-05	0.0019221	FALSE
AGCGTCGTTTATATCCACGG	NCEH1	1241.6	0	1241.6	0	-10.279	7.7077e+05	3.0088e+06	4.0034	3.1221e-05	0.99997	6.2442e-05	0.0019221	FALSE
AGACTTGCTGCACAGCTTGC	C18orf42	1241.5	0.1338	1241.5	0.1338	-10.098	7.7049e+05	3.0084e+06	4.0034	3.1223e-05	0.99997	6.2447e-05	0.0019221	FALSE
GATGTGTACAAGTCACTGCA	PIAS2	1323	0.14269	1323	0.14269	-10.178	8.7493e+05	3.4203e+06	4.0032	3.1244e-05	0.99997	6.2488e-05	0.0019221	FALSE
CTGACTACTCCTTCTCCAAG	SMAGP	1239.5	0	1239.5	0	-10.277	7.6812e+05	2.9984e+06	4.003	3.1275e-05	0.99997	6.255e-05	0.0019221	FALSE
GGATGAAGCCCGTCGAGCCA	CCDC153	1238.6	0	1238.6	0	-10.276	7.6709e+05	2.9943e+06	4.0028	3.1296e-05	0.99997	6.2592e-05	0.0019221	FALSE
ACAGATAACTTGGGATGATG	SLC18A2	1238.6	0	1238.6	0	-10.276	7.6709e+05	2.9943e+06	4.0028	3.1296e-05	0.99997	6.2592e-05	0.0019221	FALSE
ACGGAAAGACCTCGCTATTC	Nontarget82	1320.4	0.14269	1320.4	0.14269	-10.175	8.715e+05	3.4068e+06	4.0027	3.1306e-05	0.99997	6.2611e-05	0.0019221	FALSE
GCATTGTGGTCAAGCACCTG	ACSS2	1237.5	0	1237.5	0	-10.274	7.6571e+05	2.9889e+06	4.0026	3.1324e-05	0.99997	6.2648e-05	0.0019221	FALSE
GAGCAACAACTTGGTAACCC	CD40LG	1237.4	0	1237.4	0	-10.274	7.656e+05	2.9884e+06	4.0026	3.1326e-05	0.99997	6.2653e-05	0.0019221	FALSE
AGCAGGGAAATCTTCCATCA	CPNE4	1237.2	0.1338	1237.2	0.1338	-10.093	7.652e+05	2.9875e+06	4.0026	3.1331e-05	0.99997	6.2662e-05	0.0019221	FALSE
ACGTGCGTGTCGACCCAGAA	MDP1	1249.6	0.13515	1249.6	0.13515	-10.105	7.8053e+05	3.0479e+06	4.0025	3.1334e-05	0.99997	6.2667e-05	0.0019221	FALSE
AGGGGTCCATGTTCGCCGAG	FUT2	1235	0	1235	0	-10.271	7.6262e+05	2.9767e+06	4.0021	3.1388e-05	0.99997	6.2775e-05	0.0019221	FALSE
AATCAATACTTGAAAGACAT	ZNF761	1234.7	0	1234.7	0	-10.271	7.6228e+05	2.9753e+06	4.0021	3.1395e-05	0.99997	6.279e-05	0.0019221	FALSE
TGTCTAAGCTACTTAACCAA	VASH2	1233.7	0	1233.7	0	-10.27	7.6102e+05	2.9704e+06	4.0019	3.1421e-05	0.99997	6.2842e-05	0.0019221	FALSE
CTATCGATGCAGTGATTGTG	ZNF605	1233.5	0	1233.5	0	-10.27	7.6079e+05	2.9695e+06	4.0018	3.1426e-05	0.99997	6.2851e-05	0.0019221	FALSE
TTGTCACATAGGAAAATCTG	CD300A	1233.2	0.1338	1233.2	0.1338	-10.088	7.6028e+05	2.9681e+06	4.0018	3.1433e-05	0.99997	6.2865e-05	0.0019221	FALSE
ACGCTGATGGCAGTCACAGG	RASGRP4	1233.2	0	1233.2	0	-10.269	7.6033e+05	2.9677e+06	4.0018	3.1435e-05	0.99997	6.287e-05	0.0019221	FALSE
AGATGCAGATCAAATGACAA	SCYL2	1233	0	1233	0	-10.269	7.601e+05	2.9668e+06	4.0017	3.144e-05	0.99997	6.2879e-05	0.0019221	FALSE
GATGGTGTGAATGTCAAAGG	FASTK	1232.5	0	1232.5	0	-10.269	7.5953e+05	2.9645e+06	4.0016	3.1452e-05	0.99997	6.2903e-05	0.0019221	FALSE
TCCTGGTGCCATATGCCATG	SLC16A5	1232.5	0.1338	1232.5	0.1338	-10.087	7.5937e+05	2.9645e+06	4.0016	3.1452e-05	0.99997	6.2903e-05	0.0019221	FALSE
TAAAGATGACGAGTGCTTCG	EDC3	4156.3	0.45235	4156.3	0.45235	-11.483	8.6355e+06	3.4522e+07	4.0016	3.1454e-05	0.99997	6.2909e-05	0.0019221	FALSE
TGGGACAAGCACACCACCAA	CNRIP1	1232.3	0	1232.3	0	-10.268	7.593e+05	2.9636e+06	4.0016	3.1456e-05	0.99997	6.2913e-05	0.0019221	FALSE
CTGTGATGATTTGGTTCCTG	USP17L13	1230.9	0	1230.9	0	-10.267	7.5759e+05	2.9569e+06	4.0013	3.1492e-05	0.99997	6.2984e-05	0.0019221	FALSE
CTTGGTGGTGTTCATGACTG	C15orf48	1230.7	0	1230.7	0	-10.266	7.5736e+05	2.956e+06	4.0013	3.1497e-05	0.99997	6.2993e-05	0.0019221	FALSE
CACCTGCATCCTGCCCAATG	ORAI2	1230.6	0	1230.6	0	-10.266	7.5714e+05	2.9551e+06	4.0013	3.1501e-05	0.99997	6.3003e-05	0.0019221	FALSE
CAGTGTGAGCACATTTCCAA	PPP3R1	1230.1	0	1230.1	0	-10.266	7.5657e+05	2.9528e+06	4.0012	3.1513e-05	0.99997	6.3027e-05	0.0019221	FALSE
CTTGAACCACCTTCAGACAG	INADL	1229.2	0.1338	1229.2	0.1338	-10.083	7.5526e+05	2.9483e+06	4.001	3.1537e-05	0.99997	6.3074e-05	0.0019221	FALSE
AAGAATGATATTGTCCATCG	CDKL5	1229.1	0	1229.1	0	-10.265	7.5531e+05	2.9479e+06	4.001	3.1539e-05	0.99997	6.3079e-05	0.0019221	FALSE
CCGCACATGTCGCCCAACCC	FOXF2	1227.9	0	1227.9	0	-10.263	7.5383e+05	2.9421e+06	4.0008	3.157e-05	0.99997	6.3141e-05	0.0019221	FALSE
CGACCGCGCGTCCTACGGAG	FUT4	1227.9	0	1227.9	0	-10.263	7.5383e+05	2.9421e+06	4.0008	3.157e-05	0.99997	6.3141e-05	0.0019221	FALSE
GTCAAAGCCGGATTGAAATG	ANKLE2	1227.7	0	1227.7	0	-10.263	7.536e+05	2.9412e+06	4.0007	3.1575e-05	0.99997	6.3151e-05	0.0019221	FALSE
GAGCCAACACGAGGTCAACG	MCC	1227.7	0	1227.7	0	-10.263	7.536e+05	2.9412e+06	4.0007	3.1575e-05	0.99997	6.3151e-05	0.0019221	FALSE
AAGGGACCAGTACAAACTCA	CCDC149	1227.2	0	1227.2	0	-10.262	7.5304e+05	2.9389e+06	4.0006	3.1587e-05	0.99997	6.3174e-05	0.0019221	FALSE
AAGGTCCCACCTCAAATGGA	FAM149A	1227	0	1227	0	-10.262	7.5281e+05	2.938e+06	4.0006	3.1592e-05	0.99997	6.3184e-05	0.0019221	FALSE
AGGTGCCATCTCTTACGCCG	GGN	1239.1	0.13515	1239.1	0.13515	-10.093	7.675e+05	2.9966e+06	4.0005	3.1599e-05	0.99997	6.3198e-05	0.0019221	FALSE
CAACCTAATGACATTCAACC	PPP6R3	1225.8	0	1225.8	0	-10.261	7.5133e+05	2.9322e+06	4.0004	3.1623e-05	0.99997	6.3246e-05	0.0019221	FALSE
CATGTCCAGTCGGATCGTTG	PRSS33	1225.4	0	1225.4	0	-10.26	7.5076e+05	2.93e+06	4.0003	3.1635e-05	0.99997	6.327e-05	0.0019221	FALSE
ACCCGATAATAGCTACTGGT	Nontarget69	1225.2	0	1225.2	0	-10.26	7.5054e+05	2.9291e+06	4.0002	3.164e-05	0.99997	6.328e-05	0.0019221	FALSE
CCCTGTGTCAGACACTGACA	GABRA3	3977.5	0.4355	3977.5	0.4355	-11.436	7.9086e+06	3.1589e+07	4.0002	3.1647e-05	0.99997	6.3293e-05	0.0019221	FALSE
CTGTGGCCCATACCCTGCCA	LRCOL1	1224.9	0	1224.9	0	-10.26	7.502e+05	2.9277e+06	4.0002	3.1647e-05	0.99997	6.3294e-05	0.0019221	FALSE
GCAGGTTTCGAGGCTGTACG	MPC1L	1223.9	0	1223.9	0	-10.258	7.4895e+05	2.9228e+06	4	3.1673e-05	0.99997	6.3347e-05	0.0019221	FALSE
CAGCGCGTCAAAGAGCGACA	SLC18A3	1223.1	0	1223.1	0	-10.258	7.4804e+05	2.9192e+06	3.9998	3.1693e-05	0.99997	6.3385e-05	0.0019221	FALSE
ACTGTGTCTTGGCTGTATGG	OR14A16	1222.9	0	1222.9	0	-10.257	7.477e+05	2.9179e+06	3.9998	3.17e-05	0.99997	6.34e-05	0.0019221	FALSE
TCCACCTTGGCTGACAGCTA	CBWD6	1221.9	0	1221.9	0	-10.256	7.4657e+05	2.9134e+06	3.9996	3.1724e-05	0.99997	6.3448e-05	0.0019221	FALSE
GCTTTGCCATATCGCACTCG	MRPS23	1221.8	0	1221.8	0	-10.256	7.4645e+05	2.913e+06	3.9996	3.1726e-05	0.99997	6.3453e-05	0.0019221	FALSE
TTATCGCGTAGTGCTGACGT	Nontarget953	1221.8	0	1221.8	0	-10.256	7.4645e+05	2.913e+06	3.9996	3.1726e-05	0.99997	6.3453e-05	0.0019221	FALSE
ACTCTCCTTCATCAGTCACG	KNTC1	1220.8	0	1220.8	0	-10.255	7.4521e+05	2.9081e+06	3.9994	3.1753e-05	0.99997	6.3506e-05	0.0019221	FALSE
GATTCAAAGAAGGACCGGCG	TMEM37	1220.8	0	1220.8	0	-10.255	7.4521e+05	2.9081e+06	3.9994	3.1753e-05	0.99997	6.3506e-05	0.0019221	FALSE
CTGCTGACGCACAATGCATG	LAMP1	1220.3	0	1220.3	0	-10.254	7.4453e+05	2.9054e+06	3.9993	3.1768e-05	0.99997	6.3535e-05	0.0019221	FALSE
CCTAACAAGAGCTTAACATA	TEX30	1220.2	0	1220.2	0	-10.254	7.4442e+05	2.905e+06	3.9993	3.177e-05	0.99997	6.354e-05	0.0019221	FALSE
ATTCTAGCAAGGGATACCTT	C6orf52	1219.4	0	1219.4	0	-10.253	7.4351e+05	2.9014e+06	3.9991	3.1789e-05	0.99997	6.3579e-05	0.0019221	FALSE
GCAGGCCTGCACCCACACCA	CCDC89	1219.3	0	1219.3	0	-10.253	7.434e+05	2.901e+06	3.9991	3.1792e-05	0.99997	6.3583e-05	0.0019221	FALSE
CTGCACCAAGCATCCCACAT	OR5M9	1219.3	0.1338	1219.3	0.1338	-10.072	7.4324e+05	2.901e+06	3.9991	3.1792e-05	0.99997	6.3583e-05	0.0019221	FALSE
ACTCGCAGGATCGACGTTGG	PRR23A	1231.6	0.13515	1231.6	0.13515	-10.085	7.5822e+05	2.96e+06	3.9991	3.1792e-05	0.99997	6.3584e-05	0.0019221	FALSE
TCACAATGATCTCGTTGACA	MCM4	1218.9	0	1218.9	0	-10.253	7.4283e+05	2.8987e+06	3.999	3.1804e-05	0.99997	6.3608e-05	0.0019221	FALSE
AAAGACAGGCTAAAATACAG	IGBP1	1218.7	0	1218.7	0	-10.252	7.4261e+05	2.8978e+06	3.999	3.1809e-05	0.99997	6.3617e-05	0.0019221	FALSE
ACACGTAGTACATCACGCTC	A3GALT2	1299.3	0.14269	1299.3	0.14269	-10.152	8.4394e+05	3.2981e+06	3.9989	3.1813e-05	0.99997	6.3627e-05	0.0019221	FALSE
TTCAGCGCCCCGTAATCCTG	AIMP2	1217.8	0	1217.8	0	-10.251	7.4148e+05	2.8934e+06	3.9988	3.1833e-05	0.99997	6.3666e-05	0.0019221	FALSE
AGCCAGTGTCAACACGACAC	HES1	1217.8	0	1217.8	0	-10.251	7.4148e+05	2.8934e+06	3.9988	3.1833e-05	0.99997	6.3666e-05	0.0019221	FALSE
GACACCCTTACTCATGTGTG	LGI4	1217.6	0	1217.6	0	-10.251	7.4125e+05	2.8925e+06	3.9988	3.1838e-05	0.99997	6.3676e-05	0.0019221	FALSE
ACATAGGCATGGTATCACAA	ASAH2	1217.3	0	1217.3	0	-10.251	7.4091e+05	2.8912e+06	3.9987	3.1845e-05	0.99997	6.369e-05	0.0019221	FALSE
GACCGCAACCTATACCGCTG	B4GALT2	1297.9	0.14269	1297.9	0.14269	-10.151	8.4214e+05	3.291e+06	3.9987	3.1848e-05	0.99997	6.3695e-05	0.0019221	FALSE
GTGGGAAAAGATGAAAGTCT	SSX3	1297.4	0.14269	1297.4	0.14269	-10.15	8.4142e+05	3.2881e+06	3.9986	3.1861e-05	0.99997	6.3722e-05	0.0019221	FALSE
AGAAGTTTGTAGACACACCG	MCCC1	1228.5	0.13515	1228.5	0.13515	-10.081	7.5446e+05	2.9452e+06	3.9985	3.1871e-05	0.99997	6.3743e-05	0.0019221	FALSE
GCACACACCTCTCCCCACCA	ARSF	13150	1.4538	13150	1.4538	-12.388	8.6441e+07	3.535e+08	3.9985	3.1872e-05	0.99997	6.3745e-05	0.0019221	FALSE
AAAGTATTGAACGTTCTCAT	VTI1B	1745.1	0.19215	1745.1	0.19215	-10.516	1.5224e+06	5.9837e+06	3.9985	3.1877e-05	0.99997	6.3755e-05	0.0019221	FALSE
ACAGGGGCACCATGTACCGA	TTC16	1215.9	0	1215.9	0	-10.249	7.3922e+05	2.8845e+06	3.9984	3.1882e-05	0.99997	6.3763e-05	0.0019221	FALSE
CCAAGCAGCTGACCTTTAAA	CCDC169-SOHLH2	1215.3	0	1215.3	0	-10.248	7.3843e+05	2.8814e+06	3.9983	3.1899e-05	0.99997	6.3797e-05	0.0019221	FALSE
GCGATCGGAGTGCCACGATA	Nontarget620	1214.4	0	1214.4	0	-10.247	7.3742e+05	2.8774e+06	3.9981	3.1921e-05	0.99997	6.3841e-05	0.0019221	FALSE
CCTTAATCTGGACTGCAGAG	BACE2	1213.4	0	1213.4	0	-10.246	7.3618e+05	2.8725e+06	3.9979	3.1947e-05	0.99997	6.3895e-05	0.0019221	FALSE
CCCTGACCCAGCTATTAGCG	ZNF688	1212.9	0	1212.9	0	-10.245	7.3551e+05	2.8699e+06	3.9978	3.1962e-05	0.99997	6.3924e-05	0.0019221	FALSE
AGAAACTGCCAACACACTGA	TSPAN12	1212.2	0	1212.2	0	-10.245	7.3472e+05	2.8668e+06	3.9977	3.1979e-05	0.99997	6.3958e-05	0.0019221	FALSE
AAGATATCAGGGTCAGAGTG	TAS2R30	1211.8	0	1211.8	0	-10.244	7.3427e+05	2.865e+06	3.9976	3.1989e-05	0.99997	6.3978e-05	0.0019221	FALSE
CCATCCAGAGCGCGCCGCTG	FOXI2	1291.5	0.14269	1291.5	0.14269	-10.143	8.3374e+05	3.2578e+06	3.9975	3.2008e-05	0.99997	6.4016e-05	0.0019221	FALSE
GACTGAGCTGAATACATACG	PRSS12	1210.7	0	1210.7	0	-10.243	7.3293e+05	2.8597e+06	3.9974	3.2018e-05	0.99997	6.4037e-05	0.0019221	FALSE
GAGGCCAAGTCTCCACAAGT	BIRC6	1210.4	0	1210.4	0	-10.243	7.3259e+05	2.8584e+06	3.9974	3.2026e-05	0.99997	6.4052e-05	0.0019221	FALSE
TCTTCCGAGGAAGCACATCA	ZKSCAN5	1210.1	0	1210.1	0	-10.242	7.3214e+05	2.8566e+06	3.9973	3.2036e-05	0.99997	6.4071e-05	0.0019221	FALSE
GAAATGCGCCACGATGTGGA	NOX3	1209.8	0	1209.8	0	-10.242	7.318e+05	2.8553e+06	3.9972	3.2043e-05	0.99997	6.4086e-05	0.0019221	FALSE
AAGGTATCCCTGGATCCCTG	COL4A3	1209.1	0	1209.1	0	-10.241	7.3102e+05	2.8522e+06	3.9971	3.206e-05	0.99997	6.4121e-05	0.0019221	FALSE
TTGGAGTCATCTCATCAGTG	LARP6	1208.8	0	1208.8	0	-10.241	7.3057e+05	2.8504e+06	3.997	3.207e-05	0.99997	6.414e-05	0.0019221	FALSE
TCCTAGTGGAGTCACTAGAG	NIPA2	1208.4	0	1208.4	0	-10.24	7.3012e+05	2.8486e+06	3.997	3.208e-05	0.99997	6.416e-05	0.0019221	FALSE
CATTCATGCCACCAAGACGT	CDH11	1208	0	1208	0	-10.24	7.2968e+05	2.8469e+06	3.9969	3.209e-05	0.99997	6.418e-05	0.0019221	FALSE
AGAAAGGACGTCGATCGAGG	KMT2A	1208	0.1338	1208	0.1338	-10.058	7.2951e+05	2.8469e+06	3.9969	3.209e-05	0.99997	6.418e-05	0.0019221	FALSE
CAAATGGATGTAAACATGCT	GFRAL	1287.8	0.14269	1287.8	0.14269	-10.139	8.2908e+05	3.2394e+06	3.9968	3.2098e-05	0.99997	6.4196e-05	0.0019221	FALSE
GGCAGATGACCACAATCACG	TMEM140	1287.8	0.14269	1287.8	0.14269	-10.139	8.2908e+05	3.2394e+06	3.9968	3.2098e-05	0.99997	6.4196e-05	0.0019221	FALSE
CACCAAACAGGTCTTAAAGG	USP49	1207.7	0	1207.7	0	-10.239	7.2923e+05	2.8451e+06	3.9968	3.21e-05	0.99997	6.4199e-05	0.0019221	FALSE
AGTTCAAATGCCCTTCCAGT	FGFR1	1206.9	0.1338	1206.9	0.1338	-10.057	7.2817e+05	2.8416e+06	3.9967	3.2119e-05	0.99997	6.4239e-05	0.0019221	FALSE
TTTGTATCTTGTATACATCG	DRAM1	1206.6	0	1206.6	0	-10.238	7.2788e+05	2.8398e+06	3.9966	3.2129e-05	0.99997	6.4259e-05	0.0019221	FALSE
GGGAGGGACTCACAAAGTCA	GSTM4	1206.2	0	1206.2	0	-10.237	7.2744e+05	2.8381e+06	3.9965	3.2139e-05	0.99997	6.4279e-05	0.0019221	FALSE
ATGCACCTTACGAACTCCAT	THEGL	1745.9	0.19391	1745.9	0.19391	-10.515	1.5237e+06	5.9888e+06	3.9964	3.2155e-05	0.99997	6.4311e-05	0.0019221	FALSE
ACTCTGTGCAAGGCCCACGG	C5orf66	1205.3	0	1205.3	0	-10.236	7.2632e+05	2.8337e+06	3.9963	3.2164e-05	0.99997	6.4328e-05	0.0019221	FALSE
TTCATGTGAATCAGCGCTCT	HTN1	1205.1	0	1205.1	0	-10.236	7.261e+05	2.8328e+06	3.9963	3.2169e-05	0.99997	6.4338e-05	0.0019221	FALSE
AGACTTTGTCCATAAGACGA	ANGPTL3	1204.6	0.1338	1204.6	0.1338	-10.054	7.2538e+05	2.8306e+06	3.9962	3.2181e-05	0.99997	6.4363e-05	0.0019221	FALSE
TGCATTTCGAGAAGGACGAG	CHM	1284.5	0.14269	1284.5	0.14269	-10.136	8.2479e+05	3.2225e+06	3.9962	3.2181e-05	0.99997	6.4363e-05	0.0019221	FALSE
CTGGCCTAGACGTAACCCTA	ABCA7	1203.3	0	1203.3	0	-10.234	7.2398e+05	2.8244e+06	3.996	3.2216e-05	0.99997	6.4432e-05	0.0019221	FALSE
AGCGACAACAGAGTTAGCCT	C7orf76	1203.2	0	1203.2	0	-10.234	7.2386e+05	2.824e+06	3.9959	3.2219e-05	0.99997	6.4437e-05	0.0019221	FALSE
CCAGATCCGTAAGCTCCTTG	INPPL1	1203	0	1203	0	-10.234	7.2364e+05	2.8231e+06	3.9959	3.2224e-05	0.99997	6.4447e-05	0.0019221	FALSE
TTGTCGGTGGTTATGACACA	SOCS4	1202.9	0	1202.9	0	-10.234	7.2353e+05	2.8227e+06	3.9959	3.2226e-05	0.99997	6.4452e-05	0.0019221	FALSE
TAGCTCTGCGCATCACAGAG	CEP170	1202.4	0	1202.4	0	-10.233	7.2286e+05	2.82e+06	3.9958	3.2241e-05	0.99997	6.4482e-05	0.0019221	FALSE
GTGTCTCTGTATCCCCTGGG	SLC2A11	1202.1	0	1202.1	0	-10.233	7.2253e+05	2.8187e+06	3.9957	3.2249e-05	0.99997	6.4497e-05	0.0019221	FALSE
GAAGGGGCTTTACATGTGCG	ODC1	1214.1	0.13515	1214.1	0.13515	-10.064	7.3681e+05	2.8756e+06	3.9957	3.2252e-05	0.99997	6.4503e-05	0.0019221	FALSE
CAGCACGCACCGTTGGCACA	DLL4	1827.4	0.20369	1827.4	0.20369	-10.569	1.6694e+06	6.5673e+06	3.9956	3.2267e-05	0.99997	6.4534e-05	0.0019221	FALSE
TGGCGAAGCCAACCACAGCG	SLC2A10	1201.3	0	1201.3	0	-10.232	7.2152e+05	2.8148e+06	3.9956	3.2271e-05	0.99997	6.4542e-05	0.0019221	FALSE
ACGGAACAGGAGACCAAATG	A4GNT	1201.2	0	1201.2	0	-10.231	7.2141e+05	2.8143e+06	3.9955	3.2273e-05	0.99997	6.4547e-05	0.0019221	FALSE
GTACCAGGATCCTCTTATAG	PADI1	1200.3	0	1200.3	0	-10.23	7.203e+05	2.81e+06	3.9954	3.2298e-05	0.99997	6.4597e-05	0.0019221	FALSE
CAGTTCAAAGTCGAAGTCCG	C15orf59	1199.5	0	1199.5	0	-10.229	7.1941e+05	2.8065e+06	3.9952	3.2318e-05	0.99997	6.4637e-05	0.0019221	FALSE
TGGTGTGCCGCCTGTCCCTG	SPPL2C	1278.5	0.14269	1278.5	0.14269	-10.129	8.1707e+05	3.1921e+06	3.9951	3.2333e-05	0.99997	6.4667e-05	0.0019221	FALSE
GATTCTACCAAGAACAGGCA	TG	1199	0	1199	0	-10.229	7.1874e+05	2.8038e+06	3.9951	3.2333e-05	0.99997	6.4667e-05	0.0019221	FALSE
ATACGGCCGAAGCCCCTTCA	Nontarget185	1277.5	0.14269	1277.5	0.14269	-10.128	8.1576e+05	3.1869e+06	3.9949	3.2359e-05	0.99997	6.4718e-05	0.0019221	FALSE
AAAGTCGAATATCATGCTGG	ADK	1277.3	0.14269	1277.3	0.14269	-10.128	8.1553e+05	3.186e+06	3.9949	3.2364e-05	0.99997	6.4728e-05	0.0019221	FALSE
TCAGCGCAGTATATTACTGC	USP14	1197.6	0	1197.6	0	-10.227	7.1708e+05	2.7973e+06	3.9948	3.2371e-05	0.99997	6.4742e-05	0.0019221	FALSE
CAGAAAAGAGCCTGATCCAT	SPATA17	1197.5	0.1338	1197.5	0.1338	-10.046	7.1681e+05	2.7968e+06	3.9948	3.2374e-05	0.99997	6.4747e-05	0.0019221	FALSE
GGAGGATATGCGCGCCAGCG	ANKRD9	1196.6	0	1196.6	0	-10.226	7.1597e+05	2.7929e+06	3.9946	3.2396e-05	0.99997	6.4792e-05	0.0019221	FALSE
GGGCCACAGCCATGGAGATA	MIA	1196.3	0	1196.3	0	-10.226	7.1552e+05	2.7911e+06	3.9946	3.2406e-05	0.99997	6.4812e-05	0.0019221	FALSE
GGATGTTTCTGTGCGCACAT	Nontarget665	1195.6	0	1195.6	0	-10.225	7.1475e+05	2.7881e+06	3.9944	3.2424e-05	0.99997	6.4848e-05	0.0019221	FALSE
ATACCATGCTTGGTGCATGG	MTMR3	1195.4	0	1195.4	0	-10.225	7.1453e+05	2.7872e+06	3.9944	3.2429e-05	0.99997	6.4858e-05	0.0019221	FALSE
ATAGCTCTGTCTGCGCACCG	RORA	1194.2	0	1194.2	0	-10.223	7.1309e+05	2.7815e+06	3.9942	3.2462e-05	0.99997	6.4923e-05	0.0019221	FALSE
TGGAACCACAAATCAGCGAG	RMND5A	1194.1	0	1194.1	0	-10.223	7.1298e+05	2.7811e+06	3.9941	3.2464e-05	0.99997	6.4928e-05	0.0019221	FALSE
GACAAAACAGATGTCTACGA	OR7A10	1272.5	0.14269	1272.5	0.14269	-10.122	8.095e+05	3.1622e+06	3.994	3.2484e-05	0.99997	6.4969e-05	0.0019221	FALSE
CATCCCCTCCAAATTAGGTG	GTF3C6	1193.3	0	1193.3	0	-10.222	7.1198e+05	2.7772e+06	3.994	3.2487e-05	0.99997	6.4974e-05	0.0019221	FALSE
ATACTGGAACAGCGATAACG	CELA1	1192.8	0	1192.8	0	-10.221	7.1143e+05	2.775e+06	3.9939	3.25e-05	0.99997	6.4999e-05	0.0019221	FALSE
AAGCTGCAACACTACACCAG	EPHB2	1271.8	0.14269	1271.8	0.14269	-10.121	8.0856e+05	3.1585e+06	3.9939	3.2503e-05	0.99997	6.5007e-05	0.0019221	FALSE
CCATGTATTCATCTTGACAC	C1QTNF3	1192.6	0	1192.6	0	-10.221	7.111e+05	2.7737e+06	3.9938	3.2507e-05	0.99997	6.5014e-05	0.0019221	FALSE
AAGACCTGCGCTTCACACCA	RAET1E	1192.6	0	1192.6	0	-10.221	7.111e+05	2.7737e+06	3.9938	3.2507e-05	0.99997	6.5014e-05	0.0019221	FALSE
GGCCAGGATGACCGTCAGTG	SLC29A3	1192.5	0.1338	1192.5	0.1338	-10.04	7.1083e+05	2.7733e+06	3.9938	3.251e-05	0.99997	6.5019e-05	0.0019221	FALSE
TGAGACTGAATGGTAAAGAG	CYLD	1192.3	0	1192.3	0	-10.221	7.1077e+05	2.7724e+06	3.9938	3.2515e-05	0.99997	6.503e-05	0.0019221	FALSE
AATACTCAGAATTCAGGGCA	CMBL	1190.9	0	1190.9	0	-10.219	7.0911e+05	2.7659e+06	3.9935	3.2553e-05	0.99997	6.5106e-05	0.0019221	FALSE
CTCCACGCTGCACATCATGT	VRTN	1190.3	0.1338	1190.3	0.1338	-10.037	7.0829e+05	2.7633e+06	3.9934	3.2568e-05	0.99997	6.5136e-05	0.0019221	FALSE
TGTCCCTTCAGAAACAAGTG	GTF2I	1190	0	1190	0	-10.218	7.0801e+05	2.7615e+06	3.9933	3.2578e-05	0.99997	6.5156e-05	0.0019221	FALSE
AGAGGAACCGTACAGCTGCA	HRCT1	1190	0	1190	0	-10.218	7.0801e+05	2.7615e+06	3.9933	3.2578e-05	0.99997	6.5156e-05	0.0019221	FALSE
AGTACTAGTAGTTTGCACAA	DYNC1LI1	1189.2	0.1338	1189.2	0.1338	-10.036	7.0696e+05	2.7581e+06	3.9932	3.2599e-05	0.99997	6.5197e-05	0.0019221	FALSE
CCTGTGCTTGGATCTTATCG	CKAP2	1188.7	0	1188.7	0	-10.216	7.0646e+05	2.7555e+06	3.9931	3.2614e-05	0.99997	6.5228e-05	0.0019221	FALSE
TCTGACAGCTTAAGACTCGG	SALL4	1188.6	0	1188.6	0	-10.216	7.0635e+05	2.755e+06	3.993	3.2616e-05	0.99997	6.5233e-05	0.0019221	FALSE
TGAACTAATGGTTAAACGTG	COL4A3BP	1267.4	0.14269	1267.4	0.14269	-10.116	8.0291e+05	3.1362e+06	3.993	3.2618e-05	0.99997	6.5235e-05	0.0019221	FALSE
CTACGACCCTTTATATTGTG	ACPP	1188.4	0	1188.4	0	-10.216	7.0613e+05	2.7542e+06	3.993	3.2621e-05	0.99997	6.5243e-05	0.0019221	FALSE
AAGCCACACAGGTTGGACAA	TEX101	1188.4	0	1188.4	0	-10.216	7.0613e+05	2.7542e+06	3.993	3.2621e-05	0.99997	6.5243e-05	0.0019221	FALSE
CACATACTAGACACCCGCCG	FAM179A	1187.9	0	1187.9	0	-10.215	7.0558e+05	2.752e+06	3.9929	3.2634e-05	0.99997	6.5268e-05	0.0019221	FALSE
GCAACATCTGAAAAAACACG	RNF213	1187.9	0	1187.9	0	-10.215	7.0558e+05	2.752e+06	3.9929	3.2634e-05	0.99997	6.5268e-05	0.0019221	FALSE
TAAACGATTCTACTACAACT	TDRD12	1187.5	0	1187.5	0	-10.215	7.0503e+05	2.7498e+06	3.9928	3.2647e-05	0.99997	6.5294e-05	0.0019221	FALSE
CCTGGCCCAAAGTCCCTGCT	C20orf197	1187.2	0	1187.2	0	-10.215	7.047e+05	2.7485e+06	3.9928	3.2655e-05	0.99997	6.5309e-05	0.0019221	FALSE
CCTCATCATCTCAGACGTGA	IGDCC3	1198.8	0.13515	1198.8	0.13515	-10.046	7.1836e+05	2.803e+06	3.9927	3.2664e-05	0.99997	6.5328e-05	0.0019221	FALSE
CTTCTACCTTCACATGCTCA	OCSTAMP	1186	0	1186	0	-10.213	7.0327e+05	2.7429e+06	3.9925	3.2688e-05	0.99997	6.5376e-05	0.0019221	FALSE
CCTTCATGGCCCAAGATGGT	ADH6	1185.9	0	1185.9	0	-10.213	7.0316e+05	2.7425e+06	3.9925	3.269e-05	0.99997	6.5381e-05	0.0019221	FALSE
CCAGTGGCATCAATGCACAG	PLCB2	1185.4	0	1185.4	0	-10.212	7.0261e+05	2.7403e+06	3.9924	3.2703e-05	0.99997	6.5406e-05	0.0019221	FALSE
GATGCACTCACCTTGCACCG	IRF7	1184.5	0	1184.5	0	-10.211	7.0151e+05	2.736e+06	3.9922	3.2729e-05	0.99997	6.5458e-05	0.0019221	FALSE
ACGTGTTAGACAAGTTCATG	PCYOX1	1184.3	0	1184.3	0	-10.211	7.0129e+05	2.7351e+06	3.9922	3.2734e-05	0.99997	6.5468e-05	0.0019221	FALSE
AGGATGACGACCCCCGAGTG	C10orf35	1184.2	0	1184.2	0	-10.211	7.0118e+05	2.7347e+06	3.9922	3.2737e-05	0.99997	6.5473e-05	0.0019221	FALSE
ACCCAGCATGCGAGGCACAG	OR52J3	1183.9	0	1183.9	0	-10.211	7.0085e+05	2.7334e+06	3.9921	3.2744e-05	0.99997	6.5489e-05	0.0019221	FALSE
GTTGTCCGAGATCATCACTA	TRPV2	1183.3	0.1338	1183.3	0.1338	-10.029	6.9993e+05	2.7304e+06	3.992	3.2762e-05	0.99997	6.5525e-05	0.0019221	FALSE
ATGACAAACAGGATGACACT	CDY2B	1182.9	0	1182.9	0	-10.209	6.9965e+05	2.7286e+06	3.9919	3.2773e-05	0.99997	6.5545e-05	0.0019221	FALSE
GCAGAAGCGAGACCTCGGCG	MYH11	1261.1	0.14269	1261.1	0.14269	-10.109	7.9506e+05	3.1053e+06	3.9919	3.2779e-05	0.99997	6.5557e-05	0.0019221	FALSE
AAATGCAGAAGAAGATGTGT	PDCL2	1182.3	0	1182.3	0	-10.209	6.9888e+05	2.7256e+06	3.9918	3.2791e-05	0.99997	6.5581e-05	0.0019221	FALSE
AACCACGCAGTGGACAGTAA	FER1L5	1260.5	0.14269	1260.5	0.14269	-10.108	7.9424e+05	3.1021e+06	3.9917	3.2796e-05	0.99997	6.5591e-05	0.0019221	FALSE
AACGCAGTCATCACTAACGG	NEURL4	1181.4	0	1181.4	0	-10.208	6.979e+05	2.7217e+06	3.9916	3.2814e-05	0.99997	6.5628e-05	0.0019221	FALSE
AGGTCCAGGGAGGTCACGCG	LRRC32	1181.3	0.1338	1181.3	0.1338	-10.026	6.9763e+05	2.7213e+06	3.9916	3.2816e-05	0.99997	6.5633e-05	0.0019221	FALSE
ACAACCACAAACCACGAGAG	DCBLD1	1192.4	0.13515	1192.4	0.13515	-10.038	7.1071e+05	2.7728e+06	3.9914	3.2839e-05	0.99997	6.5679e-05	0.0019221	FALSE
CCACAGAGGACGCTACCATG	ANKS1A	1180.4	0	1180.4	0	-10.206	6.9669e+05	2.717e+06	3.9914	3.2842e-05	0.99997	6.5684e-05	0.0019221	FALSE
CTTCATCTAGTGAGTCGTCG	UBN2	1180	0.1338	1180	0.1338	-10.025	6.9599e+05	2.7148e+06	3.9913	3.2855e-05	0.99997	6.571e-05	0.0019221	FALSE
ATCCATCGAGGAGTATAGCT	GCA	1179.9	0	1179.9	0	-10.206	6.9603e+05	2.7144e+06	3.9913	3.2858e-05	0.99997	6.5715e-05	0.0019221	FALSE
ATCACAGTGTTACCTGACAT	POU2F3	1256.8	0.14269	1256.8	0.14269	-10.104	7.8958e+05	3.0837e+06	3.991	3.2892e-05	0.99997	6.5785e-05	0.0019221	FALSE
GCCCCACTCGCCAGTCACAA	PRDX5	1190.3	0.13515	1190.3	0.13515	-10.035	7.0829e+05	2.7633e+06	3.991	3.2896e-05	0.99997	6.5791e-05	0.0019221	FALSE
CTCGGAGATCCGGCACACTG	HSPB1	1178.3	0	1178.3	0	-10.204	6.9418e+05	2.7071e+06	3.991	3.2902e-05	0.99997	6.5803e-05	0.0019221	FALSE
AGTTGGCTAATGATGTACCT	MAST4	1178.1	0	1178.1	0	-10.203	6.9396e+05	2.7062e+06	3.9909	3.2907e-05	0.99997	6.5814e-05	0.0019221	FALSE
TGCTTTCTGTGTTGCTACAT	COX7B2	3972.9	0.45235	3972.9	0.45235	-11.418	7.8901e+06	3.1515e+07	3.9909	3.291e-05	0.99997	6.5819e-05	0.0019221	FALSE
TCCCTACCTTGAGAGCCATT	AKR1C4	1177.9	0	1177.9	0	-10.203	6.9374e+05	2.7054e+06	3.9909	3.2912e-05	0.99997	6.5824e-05	0.0019221	FALSE
GTCCAACAGCAGATGGTCAT	DAB1	1177.8	0	1177.8	0	-10.203	6.9363e+05	2.7049e+06	3.9909	3.2915e-05	0.99997	6.5829e-05	0.0019221	FALSE
GGATAAAAGCAGTTTCAGAG	PBLD	1177.5	0	1177.5	0	-10.203	6.933e+05	2.7036e+06	3.9908	3.2922e-05	0.99997	6.5845e-05	0.0019221	FALSE
ATCCCATTCATCATACAATG	MORC1	1177.2	0	1177.2	0	-10.202	6.9287e+05	2.7019e+06	3.9907	3.2933e-05	0.99997	6.5866e-05	0.0019221	FALSE
GGGCTTCACACAGAATCCAA	OR4A47	1177.1	0	1177.1	0	-10.202	6.9276e+05	2.7015e+06	3.9907	3.2935e-05	0.99997	6.5871e-05	0.0019221	FALSE
GAGCATGCCATTGGAACACA	AGAP6	1176.9	0	1176.9	0	-10.202	6.9254e+05	2.7006e+06	3.9907	3.2941e-05	0.99997	6.5881e-05	0.0019221	FALSE
AGGGCCTACCCATGATCTGA	SLC25A38	1176.7	0	1176.7	0	-10.202	6.9232e+05	2.6998e+06	3.9907	3.2946e-05	0.99997	6.5892e-05	0.0019221	FALSE
TGCCGACCTGACCTACAACG	EPN2	1254.7	0.14269	1254.7	0.14269	-10.102	7.8702e+05	3.0736e+06	3.9907	3.2946e-05	0.99997	6.5892e-05	0.0019221	FALSE
GCAGGAACACAACAGACTTG	TGFBR3	1176.3	0	1176.3	0	-10.201	6.9189e+05	2.6981e+06	3.9906	3.2956e-05	0.99997	6.5912e-05	0.0019221	FALSE
AGGAAATGCGGCTGACATGG	DAZAP2	1176.1	0	1176.1	0	-10.201	6.9156e+05	2.6968e+06	3.9905	3.2964e-05	0.99997	6.5928e-05	0.0019221	FALSE
AGGTTGACATGTCAGCCATG	NR1I2	1175.7	0	1175.7	0	-10.201	6.9112e+05	2.6951e+06	3.9904	3.2974e-05	0.99997	6.5949e-05	0.0019221	FALSE
ATCTACGAGAACACACGTGA	LYZL4	1175.2	0	1175.2	0	-10.2	6.9058e+05	2.6929e+06	3.9904	3.2987e-05	0.99997	6.5975e-05	0.0019221	FALSE
ACTGGCAAGATGTTTACCTG	SERGEF	1175.2	0	1175.2	0	-10.2	6.9058e+05	2.6929e+06	3.9904	3.2987e-05	0.99997	6.5975e-05	0.0019221	FALSE
CAGCGGCACAGGTCGAACAC	HTRA4	1253	0.14269	1253	0.14269	-10.1	7.8481e+05	3.0649e+06	3.9903	3.2992e-05	0.99997	6.5985e-05	0.0019221	FALSE
CAACTGCCGGCTGTGCAGAG	FAM47E-STBD1	1251.6	0.14269	1251.6	0.14269	-10.098	7.8307e+05	3.058e+06	3.9901	3.3029e-05	0.99997	6.6058e-05	0.0019221	FALSE
TTTCATTGTTGGATTCACAG	SPANXN1	1173.7	0	1173.7	0	-10.198	6.8884e+05	2.6861e+06	3.9901	3.3029e-05	0.99997	6.6059e-05	0.0019221	FALSE
CCAGATCTGAGTCCCGTCTG	LMOD1	1173.5	0	1173.5	0	-10.198	6.8851e+05	2.6848e+06	3.99	3.3037e-05	0.99997	6.6074e-05	0.0019221	FALSE
AGCAATACTGTTGACCAGAA	ST20	1251.2	0.14269	1251.2	0.14269	-10.098	7.826e+05	3.0562e+06	3.99	3.3039e-05	0.99997	6.6078e-05	0.0019221	FALSE
TTGAGCATGTGATGAACCTG	KIF3C	1683.9	0.19215	1683.9	0.19215	-10.465	1.4174e+06	5.5671e+06	3.99	3.3039e-05	0.99997	6.6079e-05	0.0019221	FALSE
TCTTTGCAGTATGCCACCAC	SIAH2	1683.4	0.19215	1683.4	0.19215	-10.464	1.4166e+06	5.564e+06	3.9899	3.3049e-05	0.99997	6.6097e-05	0.0019221	FALSE
GTCCTACTTCCGTACAATCG	KRT37	1172.8	0	1172.8	0	-10.197	6.8775e+05	2.6818e+06	3.9899	3.3055e-05	0.99997	6.6111e-05	0.0019221	FALSE
TGACCCAGAAGTGGTAAATG	C18orf25	1172.4	0.1338	1172.4	0.1338	-10.015	6.8705e+05	2.6796e+06	3.9898	3.3069e-05	0.99997	6.6137e-05	0.0019221	FALSE
ACTGTCTGTCATAGTCCACG	NMI	1172.2	0	1172.2	0	-10.196	6.8699e+05	2.6788e+06	3.9897	3.3074e-05	0.99997	6.6147e-05	0.0019221	FALSE
TTGAGACTACGAGTGATTTG	ZMYM1	1172	0	1172	0	-10.196	6.8677e+05	2.6779e+06	3.9897	3.3079e-05	0.99997	6.6158e-05	0.0019221	FALSE
GGAATATACAGGACCAACGA	AXDND1	1171.8	0	1171.8	0	-10.196	6.8655e+05	2.6771e+06	3.9897	3.3084e-05	0.99997	6.6168e-05	0.0019221	FALSE
AAGCTGGCTGGGCAACTAGT	RTKN2	1171.1	0	1171.1	0	-10.195	6.8579e+05	2.6741e+06	3.9895	3.3103e-05	0.99997	6.6205e-05	0.0019221	FALSE
CAGCCCACCTCCAGAATGAG	HEMK1	1696	0.19391	1696	0.19391	-10.473	1.4379e+06	5.6484e+06	3.9895	3.3103e-05	0.99997	6.6205e-05	0.0019221	FALSE
TTGACCTTAACTCAAATGGT	ERCC4	1170.2	0	1170.2	0	-10.194	6.8471e+05	2.6698e+06	3.9893	3.3129e-05	0.99997	6.6258e-05	0.0019221	FALSE
GGTCGAAGTGCGCTTCGCCG	MMP28	1170.2	0	1170.2	0	-10.194	6.8471e+05	2.6698e+06	3.9893	3.3129e-05	0.99997	6.6258e-05	0.0019221	FALSE
TGCAAGCCGAATCTGGACTG	ATG16L1	1169.9	0	1169.9	0	-10.193	6.8427e+05	2.6681e+06	3.9893	3.3139e-05	0.99997	6.6279e-05	0.0019221	FALSE
AGCCCCACCCAAAATCCTGG	IST1	1169.9	0	1169.9	0	-10.193	6.8427e+05	2.6681e+06	3.9893	3.3139e-05	0.99997	6.6279e-05	0.0019221	FALSE
ATGTGCGATGTAAGCCTGAG	PBRM1	1168.8	0	1168.8	0	-10.192	6.8308e+05	2.6634e+06	3.9891	3.3168e-05	0.99997	6.6337e-05	0.0019221	FALSE
GACCTCGGGACTCAACACCT	SYP	1180.1	0.13515	1180.1	0.13515	-10.023	6.962e+05	2.7157e+06	3.989	3.318e-05	0.99997	6.6361e-05	0.0019221	FALSE
TGCGCCGACTGCGAGGCCAA	SMAP1	1168.1	0	1168.1	0	-10.191	6.8222e+05	2.66e+06	3.9889	3.3189e-05	0.99997	6.6379e-05	0.0019221	FALSE
CAGCCCCACTTACCTCGGAA	HOGA1	1168	0	1168	0	-10.191	6.8211e+05	2.6596e+06	3.9889	3.3192e-05	0.99997	6.6384e-05	0.0019221	FALSE
CCACCACCTGCCAGCACATG	TRIM74	1168	0	1168	0	-10.191	6.8211e+05	2.6596e+06	3.9889	3.3192e-05	0.99997	6.6384e-05	0.0019221	FALSE
AGCTGCCAAGCCTCAATAGG	GPX6	1167.8	0.1338	1167.8	0.1338	-10.01	6.8174e+05	2.6587e+06	3.9888	3.3197e-05	0.99997	6.6395e-05	0.0019221	FALSE
TTGCAGCTCCAGAGTACCGT	PAGR1	1691.1	0.19391	1691.1	0.19391	-10.469	1.4296e+06	5.6154e+06	3.9888	3.3199e-05	0.99997	6.6398e-05	0.0019221	FALSE
TCATGACTCCGTAAGTACGT	ZNF490	1167.7	0	1167.7	0	-10.191	6.8178e+05	2.6583e+06	3.9888	3.32e-05	0.99997	6.64e-05	0.0019221	FALSE
ATGAACATGTCGTCGTACGT	FOXA2	1167.4	0	1167.4	0	-10.19	6.8146e+05	2.657e+06	3.9888	3.3208e-05	0.99997	6.6416e-05	0.0019221	FALSE
GCACCGCCACCATTGCACCA	TRMT61A	1166.5	0	1166.5	0	-10.189	6.8038e+05	2.6528e+06	3.9886	3.3234e-05	0.99997	6.6469e-05	0.0019221	FALSE
TTACCCACAATAGAGACAGA	ASIP	1166.1	0	1166.1	0	-10.189	6.7994e+05	2.651e+06	3.9885	3.3245e-05	0.99997	6.649e-05	0.0019221	FALSE
CATCAAGGAGCTGTTCAGAG	ST3GAL1	1177.6	0.13515	1177.6	0.13515	-10.02	6.9325e+05	2.7041e+06	3.9885	3.3251e-05	0.99997	6.6502e-05	0.0019221	FALSE
GGGTGGAAGTCTCACTGACA	WDR36	1165.5	0	1165.5	0	-10.188	6.7919e+05	2.6481e+06	3.9884	3.3263e-05	0.99997	6.6527e-05	0.0019221	FALSE
TGCACATATGAGCATCGTTG	BPIFA3	1164.8	0	1164.8	0	-10.187	6.7832e+05	2.6447e+06	3.9882	3.3285e-05	0.99997	6.6569e-05	0.0019221	FALSE
TGCTCCTCGCTCACTACCCG	CHIC1	1164.4	0	1164.4	0	-10.187	6.7789e+05	2.643e+06	3.9881	3.3295e-05	0.99997	6.6591e-05	0.0019221	FALSE
ATCCTGGGATGCGTCAGACA	ARHGAP28	1164.2	0	1164.2	0	-10.186	6.7768e+05	2.6421e+06	3.9881	3.3301e-05	0.99997	6.6601e-05	0.0019221	FALSE
GGCTGCTCACCTTTGAACAG	SLC6A8	1164.1	0	1164.1	0	-10.186	6.7757e+05	2.6417e+06	3.9881	3.3303e-05	0.99997	6.6607e-05	0.0019221	FALSE
GCTTGGAGGCCTGATCAGCG	CAPNS1	2145.8	0.2472	2145.8	0.2472	-10.749	2.3017e+06	9.0833e+06	3.9878	3.334e-05	0.99997	6.668e-05	0.0019221	FALSE
GTCTCACGTAGTTGGCCCAG	PCSK4	1162.8	0	1162.8	0	-10.185	6.7606e+05	2.6358e+06	3.9878	3.3341e-05	0.99997	6.6681e-05	0.0019221	FALSE
CTACTTCAACCGGGACGACG	FTHL17	1161.7	0	1161.7	0	-10.183	6.7477e+05	2.6307e+06	3.9876	3.3372e-05	0.99997	6.6745e-05	0.0019221	FALSE
GCTGCGTGCAGATCGCCAAG	AGPAT2	1237.7	0.14269	1237.7	0.14269	-10.082	7.6577e+05	2.9898e+06	3.9874	3.3401e-05	0.99997	6.6802e-05	0.0019221	FALSE
TGGAATCCTGGAGAACCCCA	ASS1	1665.6	0.19215	1665.6	0.19215	-10.449	1.3868e+06	5.4458e+06	3.9874	3.3402e-05	0.99997	6.6805e-05	0.0019221	FALSE
CCCGGTACGAGGAGATCGCC	KRT78	1159.8	0	1159.8	0	-10.181	6.7261e+05	2.6222e+06	3.9872	3.3426e-05	0.99997	6.6852e-05	0.0019221	FALSE
CCGAGTCAGGCAACACGAGT	URGCP	1159.3	0.1338	1159.3	0.1338	-9.9991	6.7181e+05	2.6197e+06	3.9871	3.3442e-05	0.99997	6.6884e-05	0.0019221	FALSE
ACAGCATCGACTGCACGTTG	PKN3	1170.9	0.13515	1170.9	0.13515	-10.012	6.8531e+05	2.6728e+06	3.9871	3.3444e-05	0.99997	6.6887e-05	0.0019221	FALSE
AGCGTCGTACAAAGTAAGGC	MRPL49	1159.2	0	1159.2	0	-10.18	6.7186e+05	2.6192e+06	3.9871	3.3445e-05	0.99997	6.6889e-05	0.0019221	FALSE
AGTGAACAACAGCCACTGAT	SLC24A5	1158.5	0	1158.5	0	-10.179	6.71e+05	2.6159e+06	3.9869	3.3466e-05	0.99997	6.6932e-05	0.0019221	FALSE
ACCCGCGACCCGTCAAACCC	ADM2	1158.3	0	1158.3	0	-10.179	6.7079e+05	2.615e+06	3.9869	3.3471e-05	0.99997	6.6943e-05	0.0019221	FALSE
AGAATGGGGCTGGATAGGGG	LCMT1	1157.1	0	1157.1	0	-10.177	6.6939e+05	2.6095e+06	3.9866	3.3506e-05	0.99997	6.7013e-05	0.0019221	FALSE
TTTCCATGACGAGTTACAAG	PLOD2	1156.9	0	1156.9	0	-10.177	6.6918e+05	2.6087e+06	3.9866	3.3512e-05	0.99997	6.7024e-05	0.0019221	FALSE
CCCTCACAGGCATTGGCTGC	USP17L27	1156.9	0	1156.9	0	-10.177	6.6918e+05	2.6087e+06	3.9866	3.3512e-05	0.99997	6.7024e-05	0.0019221	FALSE
ATGTGGAGTTAGCCCCAAAG	ZSCAN23	1156.9	0	1156.9	0	-10.177	6.6918e+05	2.6087e+06	3.9866	3.3512e-05	0.99997	6.7024e-05	0.0019221	FALSE
AGTTTATTGAGTTCACATGT	SMEK2	1155.9	0	1155.9	0	-10.176	6.6811e+05	2.6045e+06	3.9864	3.3539e-05	0.99997	6.7077e-05	0.0019221	FALSE
GAGTGTAAGTTGCAGAAAGG	ZNF141	1155.9	0.1338	1155.9	0.1338	-9.9949	6.6795e+05	2.6045e+06	3.9864	3.3539e-05	0.99997	6.7077e-05	0.0019221	FALSE
AAGATAAAAAGAGCGGCCCG	FAM71C	1155.8	0	1155.8	0	-10.176	6.6789e+05	2.6036e+06	3.9864	3.3544e-05	0.99997	6.7088e-05	0.0019221	FALSE
GTTTGCAGGCCCACTCTCCG	GPR32	1154.7	0	1154.7	0	-10.175	6.6672e+05	2.599e+06	3.9862	3.3574e-05	0.99997	6.7148e-05	0.0019221	FALSE
GTTATGCAGCAACTTTACAC	FAM126B	1154.5	0	1154.5	0	-10.174	6.6639e+05	2.5977e+06	3.9861	3.3582e-05	0.99997	6.7164e-05	0.0019221	FALSE
GATCCGCAACAATAGCGACC	NXNL1	3892.1	0.45235	3892.1	0.45235	-11.388	7.5723e+06	3.0233e+07	3.986	3.3594e-05	0.99997	6.7189e-05	0.0019221	FALSE
TGCCGTGGATAAATTGCTCA	S100P	1153.7	0	1153.7	0	-10.173	6.6554e+05	2.5943e+06	3.986	3.3604e-05	0.99997	6.7207e-05	0.0019221	FALSE
GACACCGTTGGGATGAACTA	ERG	1153.6	0.1338	1153.6	0.1338	-9.992	6.6528e+05	2.5939e+06	3.9859	3.3606e-05	0.99997	6.7212e-05	0.0019221	FALSE
CAGACACTGGGCCATCCTGG	CEL	1153.5	0	1153.5	0	-10.173	6.6532e+05	2.5935e+06	3.9859	3.3609e-05	0.99997	6.7218e-05	0.0019221	FALSE
AACGCATCACCATTCTTCGA	PPP2CA	1153.4	0	1153.4	0	-10.173	6.6511e+05	2.5927e+06	3.9859	3.3614e-05	0.99997	6.7229e-05	0.0019221	FALSE
TGTGAACAAAATTCATGGTG	IL37	1152.2	0	1152.2	0	-10.171	6.6383e+05	2.5876e+06	3.9857	3.3647e-05	0.99997	6.7294e-05	0.0019221	FALSE
GGAGGGTGACTCTTCCCGCA	HID1	1152.1	0	1152.1	0	-10.171	6.6362e+05	2.5868e+06	3.9856	3.3652e-05	0.99997	6.7305e-05	0.0019221	FALSE
ATGCCATAGGATGAGCCGTA	PAXBP1	1152	0.1338	1152	0.1338	-9.99	6.6335e+05	2.5864e+06	3.9856	3.3655e-05	0.99997	6.731e-05	0.0019221	FALSE
GCAGCAGAACGAGACACGCG	ITPRIP	1151.7	0	1151.7	0	-10.171	6.6319e+05	2.5851e+06	3.9855	3.3663e-05	0.99997	6.7326e-05	0.0019221	FALSE
CAGAACGTACTCCACGCACA	SLC40A1	1151.5	0	1151.5	0	-10.171	6.6297e+05	2.5843e+06	3.9855	3.3669e-05	0.99997	6.7337e-05	0.0019221	FALSE
GGAACTCTCACTGGACGACG	SETD1B	1151	0	1151	0	-10.17	6.6244e+05	2.5822e+06	3.9854	3.3682e-05	0.99997	6.7364e-05	0.0019221	FALSE
CCTCTCCCAATCTACAGCTC	Nontarget364	120.57	777.91	120.57	777.91	2.6796	2.1605e+05	27206	3.9853	0.99996	4.3904e-05	8.7808e-05	0.0019221	TRUE
CCATGCTTGACTTAAGAGCG	DTHD1	1150.2	0	1150.2	0	-10.169	6.6148e+05	2.5784e+06	3.9852	3.3707e-05	0.99997	6.7413e-05	0.0019221	FALSE
GGCAGTCACTTGACACACGG	GPR137B	1149.6	0	1149.6	0	-10.168	6.6074e+05	2.5754e+06	3.9851	3.3726e-05	0.99997	6.7451e-05	0.0019221	FALSE
GGAGGAATCCGCGTGCACCA	KIF25	1149.5	0	1149.5	0	-10.168	6.6063e+05	2.575e+06	3.9851	3.3728e-05	0.99997	6.7457e-05	0.0019221	FALSE
AGAGGGTGAACCCAATGCCG	ACSM4	1148.7	0	1148.7	0	-10.167	6.5978e+05	2.5717e+06	3.9849	3.375e-05	0.99997	6.75e-05	0.0019221	FALSE
CCTTGCACCTCGTTCCGTAG	PCGF1	1148.6	0	1148.6	0	-10.167	6.5967e+05	2.5712e+06	3.9849	3.3753e-05	0.99997	6.7506e-05	0.0019221	FALSE
CCCTCATCAAAATCCAGGAG	PFN4	1148.6	0	1148.6	0	-10.167	6.5967e+05	2.5712e+06	3.9849	3.3753e-05	0.99997	6.7506e-05	0.0019221	FALSE
CATTGATCGCTATCTGAAGG	GPR87	1648.3	0.19215	1648.3	0.19215	-10.434	1.3581e+06	5.332e+06	3.9849	3.3754e-05	0.99997	6.7508e-05	0.0019221	FALSE
TTCCACAAACTCATGCAACA	HAS2	1148.4	0	1148.4	0	-10.167	6.5946e+05	2.5704e+06	3.9849	3.3758e-05	0.99997	6.7517e-05	0.0019221	FALSE
AGAACCACTCGACCTCACTG	MGAT5B	1148.3	0	1148.3	0	-10.166	6.5924e+05	2.5696e+06	3.9848	3.3764e-05	0.99997	6.7528e-05	0.0019221	FALSE
CCACACCTGTCTAGCATGAC	Nontarget312	1148.1	0	1148.1	0	-10.166	6.5903e+05	2.5687e+06	3.9848	3.3769e-05	0.99997	6.7539e-05	0.0019221	FALSE
AGAGCGTCTAACTGATACTG	CEP250	1147.1	0	1147.1	0	-10.165	6.5786e+05	2.5641e+06	3.9846	3.3799e-05	0.99997	6.7599e-05	0.0019221	FALSE
GGGAAGCCTCGAAGGCCAGG	FAM209B	1147.1	0	1147.1	0	-10.165	6.5786e+05	2.5641e+06	3.9846	3.3799e-05	0.99997	6.7599e-05	0.0019221	FALSE
ATTTCCGTTCTGACAGACTG	PRPF39	1147.1	0.1338	1147.1	0.1338	-9.9838	6.5771e+05	2.5641e+06	3.9846	3.3799e-05	0.99997	6.7599e-05	0.0019221	FALSE
GTCCTGTTGAGGCTACACTG	SCNN1B	1147	0.1338	1147	0.1338	-9.9837	6.576e+05	2.5637e+06	3.9846	3.3802e-05	0.99997	6.7604e-05	0.0019221	FALSE
GATCTCCGAATCGCAGCGTG	ZMAT4	1146.6	0	1146.6	0	-10.164	6.5733e+05	2.562e+06	3.9845	3.3813e-05	0.99997	6.7626e-05	0.0019221	FALSE
GATCTCGATGAGCTCCATCT	CABP2	1146.5	0	1146.5	0	-10.164	6.5722e+05	2.5616e+06	3.9845	3.3816e-05	0.99997	6.7632e-05	0.0019221	FALSE
ATGGCTCAGGAGATAGTCAA	DAO	1145.8	0.1338	1145.8	0.1338	-9.9823	6.5633e+05	2.5587e+06	3.9843	3.3835e-05	0.99997	6.767e-05	0.0019221	FALSE
AAGACCCCATGACTGATGCA	ZNF599	1145.5	0	1145.5	0	-10.163	6.5606e+05	2.557e+06	3.9843	3.3846e-05	0.99997	6.7692e-05	0.0019221	FALSE
GCAGCTGAGTGAAGCCAGTG	ISX	1145.1	0	1145.1	0	-10.163	6.5563e+05	2.5554e+06	3.9842	3.3857e-05	0.99997	6.7714e-05	0.0019221	FALSE
AGAGATACGGACCTCCAATG	FAM114A2	1156.6	0.13515	1156.6	0.13515	-9.994	6.687e+05	2.6074e+06	3.9842	3.3857e-05	0.99997	6.7714e-05	0.0019221	FALSE
CTGCCGTTTAACTCCCCGCG	RSBN1	1144.9	0	1144.9	0	-10.162	6.5542e+05	2.5545e+06	3.9841	3.3862e-05	0.99997	6.7725e-05	0.0019221	FALSE
TCCCACCAAAACAATACACT	GTF3C4	1144.6	0	1144.6	0	-10.162	6.551e+05	2.5533e+06	3.9841	3.3871e-05	0.99997	6.7741e-05	0.0019221	FALSE
AGCCAGACACGAAAACACCG	SORBS2	1144.2	0	1144.2	0	-10.161	6.5457e+05	2.5512e+06	3.984	3.3884e-05	0.99997	6.7769e-05	0.0019221	FALSE
CTGGTACGCGCTATTCCAGA	VGLL2	1143.7	0	1143.7	0	-10.161	6.5404e+05	2.5491e+06	3.9839	3.3898e-05	0.99997	6.7796e-05	0.0019221	FALSE
AGGACTCACGCGTTGCAGTA	LASP1	1218.9	0.14269	1218.9	0.14269	-10.06	7.4266e+05	2.8987e+06	3.9838	3.3917e-05	0.99997	6.7835e-05	0.0019221	FALSE
ATTACAGAGCACGGTGACCT	CAPZA1	1142.9	0	1142.9	0	-10.16	6.5309e+05	2.5453e+06	3.9837	3.3923e-05	0.99997	6.7846e-05	0.0019221	FALSE
CAGCCGCACCAACTTCACGC	SHOX	1737.1	0.20369	1737.1	0.20369	-10.496	1.5084e+06	5.928e+06	3.9835	3.3949e-05	0.99997	6.7898e-05	0.0019221	FALSE
TCTAGGCAGCAGAAATGCAG	TMEM158	1141.1	0.1338	1141.1	0.1338	-9.9763	6.5092e+05	2.5374e+06	3.9833	3.3975e-05	0.99997	6.7951e-05	0.0019221	FALSE
GTGTGCTGGCCTCCAACGCC	LEFTY1	1140.9	0	1140.9	0	-10.157	6.5086e+05	2.5366e+06	3.9833	3.3981e-05	0.99997	6.7962e-05	0.0019221	FALSE
GCTTGACATCCACGCACATG	KLK7	1216.3	0.14269	1216.3	0.14269	-10.057	7.395e+05	2.8863e+06	3.9832	3.399e-05	0.99997	6.798e-05	0.0019221	FALSE
CTTTCCCAGCCGCTTCACGT	STX11	1140.6	0.1338	1140.6	0.1338	-9.9756	6.5029e+05	2.5349e+06	3.9832	3.3992e-05	0.99997	6.7984e-05	0.0019221	FALSE
ACTCACCCACTTGCAACACG	ZSWIM4	1140.1	0	1140.1	0	-10.156	6.4991e+05	2.5329e+06	3.9831	3.4006e-05	0.99997	6.8012e-05	0.0019221	FALSE
AGTGCAGGGCCACATAGCTG	XKR8	1139.3	0	1139.3	0	-10.155	6.4896e+05	2.5291e+06	3.983	3.4031e-05	0.99997	6.8062e-05	0.0019221	FALSE
AGTACCGCAAAGGCCTGGTG	IPO13	1138.3	0	1138.3	0	-10.154	6.4791e+05	2.525e+06	3.9828	3.4059e-05	0.99997	6.8117e-05	0.0019221	FALSE
TTCATGGCTCCAGGCATCAG	DEFB107B	1138.2	0.1338	1138.2	0.1338	-9.9727	6.4765e+05	2.5245e+06	3.9827	3.4061e-05	0.99997	6.8123e-05	0.0019221	FALSE
CGTGGACGGAGTGACTATGA	DDX3Y	1138.1	0	1138.1	0	-10.154	6.4759e+05	2.5237e+06	3.9827	3.4067e-05	0.99997	6.8134e-05	0.0019221	FALSE
AGCGTTCGTCGACAGAGCTC	PRR23A	1138	0	1138	0	-10.154	6.4748e+05	2.5233e+06	3.9827	3.407e-05	0.99997	6.8139e-05	0.0019221	FALSE
ATGGCCGGGAAGGTCAATCA	SRPRB	1149	0.13515	1149	0.13515	-9.9845	6.5994e+05	2.5729e+06	3.9826	3.4082e-05	0.99997	6.8163e-05	0.0019221	FALSE
AGTAACTGATTCCATCAAGA	C5orf51	1137.4	0	1137.4	0	-10.153	6.4685e+05	2.5208e+06	3.9826	3.4086e-05	0.99997	6.8173e-05	0.0019221	FALSE
GGGTGACTGGACAGCCACCG	TGM2	1137.4	0	1137.4	0	-10.153	6.4685e+05	2.5208e+06	3.9826	3.4086e-05	0.99997	6.8173e-05	0.0019221	FALSE
CCATCCCTAGCGTATCTGTG	ARHGEF11	1137.2	0	1137.2	0	-10.153	6.4664e+05	2.52e+06	3.9825	3.4092e-05	0.99997	6.8184e-05	0.0019221	FALSE
CACCCTTCACCAAAACGTAG	KRT28	1212.6	0.14269	1212.6	0.14269	-10.053	7.35e+05	2.8685e+06	3.9825	3.4094e-05	0.99997	6.8188e-05	0.0019221	FALSE
GTCCTTGTAGGATAGCAATG	TTN	1136.8	0	1136.8	0	-10.152	6.4611e+05	2.5179e+06	3.9824	3.4106e-05	0.99997	6.8212e-05	0.0019221	FALSE
GGAAAGGAAGAATAAGACGT	TMCO5A	1136.6	0	1136.6	0	-10.152	6.459e+05	2.5171e+06	3.9824	3.4111e-05	0.99997	6.8223e-05	0.0019221	FALSE
ACATCCTCGACTACGCGCAA	DIO3	1211.7	0.14269	1211.7	0.14269	-10.052	7.3388e+05	2.8641e+06	3.9823	3.412e-05	0.99997	6.824e-05	0.0019221	FALSE
GCAGCCAACGCATGTCTGTG	RCE1	1136.2	0	1136.2	0	-10.151	6.4548e+05	2.5154e+06	3.9823	3.4123e-05	0.99997	6.8245e-05	0.0019221	FALSE
GAATCTCCTGTGAATCAGCT	C17orf112	1147.6	0.13515	1147.6	0.13515	-9.9828	6.5834e+05	2.5666e+06	3.9823	3.4123e-05	0.99997	6.8246e-05	0.0019221	FALSE
CCATCTCAAAATGGACATGA	NPIPA7	1135.9	0	1135.9	0	-10.151	6.4517e+05	2.5142e+06	3.9823	3.4131e-05	0.99997	6.8262e-05	0.0019221	FALSE
ACTTTGGCGTCATTCAACGT	UNC80	1135.6	0	1135.6	0	-10.151	6.4485e+05	2.5129e+06	3.9822	3.4139e-05	0.99997	6.8279e-05	0.0019221	FALSE
ACGTCAGTGCCAGTTAGCTG	PROSER1	1135.5	0	1135.5	0	-10.15	6.4464e+05	2.5121e+06	3.9822	3.4145e-05	0.99997	6.829e-05	0.0019221	FALSE
CTTCCGTTATTCGGAAGTGA	Nontarget512	1210.6	0.14269	1210.6	0.14269	-10.05	7.3264e+05	2.8592e+06	3.9821	3.4149e-05	0.99997	6.8298e-05	0.0019221	FALSE
GGAAGCCGAACCAGTTGTGT	SLC25A18	1134.2	0	1134.2	0	-10.149	6.4317e+05	2.5063e+06	3.9819	3.4184e-05	0.99997	6.8368e-05	0.0019221	FALSE
GCTTAGCAAAGGCGGGCTTG	HBE1	1133.8	0	1133.8	0	-10.148	6.4275e+05	2.5047e+06	3.9818	3.4195e-05	0.99997	6.8391e-05	0.0019221	FALSE
CTCTGACCAGAACGACAAGG	LMNB2	1133.4	0	1133.4	0	-10.148	6.4233e+05	2.503e+06	3.9817	3.4206e-05	0.99997	6.8413e-05	0.0019221	FALSE
GAGAGCAAAGGTCGTCAACG	SYNM	1133	0	1133	0	-10.147	6.418e+05	2.5009e+06	3.9816	3.422e-05	0.99997	6.8441e-05	0.0019221	FALSE
ACTGGTGTCACTGCACGAGA	OR5C1	1132.9	0	1132.9	0	-10.147	6.417e+05	2.5005e+06	3.9816	3.4223e-05	0.99997	6.8447e-05	0.0019221	FALSE
ATACGTTGGTGGTGTTGTCA	IMMP1L	1132.4	0.1338	1132.4	0.1338	-9.9653	6.4102e+05	2.4985e+06	3.9815	3.4237e-05	0.99997	6.8475e-05	0.0019221	FALSE
GGGATCTTCGACGGGCACGG	PPM1L	1132.1	0	1132.1	0	-10.146	6.4086e+05	2.4972e+06	3.9815	3.4246e-05	0.99997	6.8491e-05	0.0019221	FALSE
TTGAGTCACATTGTTCATCG	HIVEP1	1206.7	0.14269	1206.7	0.14269	-10.046	7.2794e+05	2.8407e+06	3.9814	3.4259e-05	0.99997	6.8519e-05	0.0019221	FALSE
ACATCATGACCGTAAAGGAA	GPR33	1721	0.20369	1721	0.20369	-10.482	1.4806e+06	5.818e+06	3.9813	3.4266e-05	0.99997	6.8532e-05	0.0019221	FALSE
GTTCTGCAATACCTTTCACT	WDR75	1131.1	0	1131.1	0	-10.145	6.397e+05	2.4927e+06	3.9813	3.4277e-05	0.99997	6.8553e-05	0.0019221	FALSE
AAACGTAGCATTATAGTTAG	ZNF518A	1130.7	0	1130.7	0	-10.144	6.3928e+05	2.491e+06	3.9812	3.4288e-05	0.99997	6.8576e-05	0.0019221	FALSE
ATGAACGTAGGCTCCCTGCA	KIR2DL1	1205.6	0.14269	1205.6	0.14269	-10.044	7.2659e+05	2.8354e+06	3.9812	3.4291e-05	0.99997	6.8582e-05	0.0019221	FALSE
TATAAAAACCCAATGCTGCA	HARBI1	1130.6	0	1130.6	0	-10.144	6.3907e+05	2.4902e+06	3.9811	3.4294e-05	0.99997	6.8587e-05	0.0019221	FALSE
TGTAGCGACATACCAATGAG	CEP78	1622.2	0.19215	1622.2	0.19215	-10.411	1.3155e+06	5.1632e+06	3.9811	3.4297e-05	0.99997	6.8594e-05	0.0019221	FALSE
TGGACAGTATGATAGTGGCA	GALNT11	1130.4	0	1130.4	0	-10.144	6.3886e+05	2.4894e+06	3.9811	3.4299e-05	0.99997	6.8598e-05	0.0019221	FALSE
TGGGACCCCACTACACGACC	DUSP4	3670	0.4355	3670	0.4355	-11.32	6.7328e+06	2.6851e+07	3.9811	3.4304e-05	0.99997	6.8609e-05	0.0019221	FALSE
GCCTCCAGGGAGCGTCCCCG	RIPPLY3	1129.3	0	1129.3	0	-10.143	6.3771e+05	2.4849e+06	3.9809	3.433e-05	0.99997	6.866e-05	0.0019221	FALSE
GAAGCCCTGAACAAACAGTG	MACF1	1140.6	0.13515	1140.6	0.13515	-9.9739	6.5029e+05	2.5349e+06	3.9809	3.4334e-05	0.99997	6.8668e-05	0.0019221	FALSE
TCATCGGCAATAGCAGTGTG	RAB3C	1128.1	0	1128.1	0	-10.141	6.3635e+05	2.4795e+06	3.9806	3.4367e-05	0.99997	6.8734e-05	0.0019221	FALSE
GATGCACATGACATACTCCA	MAS1	1127.8	0.1338	1127.8	0.1338	-9.9594	6.3578e+05	2.4779e+06	3.9805	3.4378e-05	0.99997	6.8757e-05	0.0019221	FALSE
CACTGCCCCGCGCACCTCCG	SPRN	1127.6	0	1127.6	0	-10.14	6.3573e+05	2.477e+06	3.9805	3.4384e-05	0.99997	6.8768e-05	0.0019221	FALSE
ATCCCTGGCAACATCCTGAG	NBPF4	1138.2	0.13515	1138.2	0.13515	-9.9709	6.4754e+05	2.5241e+06	3.9804	3.4407e-05	0.99997	6.8814e-05	0.0019221	FALSE
TTCCAAAGACCTTTCAACAC	UTS2B	1126.8	0	1126.8	0	-10.139	6.3479e+05	2.4733e+06	3.9803	3.4409e-05	0.99997	6.8819e-05	0.0019221	FALSE
AGTCTGAAGGAAACGTAGCT	RPP25L	1126.7	0	1126.7	0	-10.139	6.3468e+05	2.4729e+06	3.9803	3.4412e-05	0.99997	6.8825e-05	0.0019221	FALSE
TCTGGCCAAAAGCATGAGAG	CRP	1126.5	0.1338	1126.5	0.1338	-9.9577	6.3432e+05	2.4721e+06	3.9803	3.4418e-05	0.99997	6.8836e-05	0.0019221	FALSE
AGTCATCATTGATCTAGATG	RAD54L2	1126.1	0	1126.1	0	-10.138	6.3405e+05	2.4705e+06	3.9802	3.4429e-05	0.99997	6.8859e-05	0.0019221	FALSE
ATTGCATCACAGAGACACCA	TYW1B	1125.5	0	1125.5	0	-10.138	6.3343e+05	2.468e+06	3.9801	3.4446e-05	0.99997	6.8893e-05	0.0019221	FALSE
ATAGAAGGCGGCGCCGATCA	SMIM20	1125.1	0	1125.1	0	-10.137	6.3291e+05	2.4659e+06	3.98	3.4461e-05	0.99997	6.8921e-05	0.0019221	FALSE
TATCCCAGGACACTATGCCA	ELMO1	1124.6	0	1124.6	0	-10.137	6.3239e+05	2.4639e+06	3.9799	3.4475e-05	0.99997	6.895e-05	0.0019221	FALSE
ACACTACATGCAGTTCCGAA	CNGA2	1123.8	0	1123.8	0	-10.135	6.3145e+05	2.4602e+06	3.9797	3.45e-05	0.99997	6.9001e-05	0.0019221	FALSE
GCATACCGAATAGTCACATG	DOCK11	1123.6	0	1123.6	0	-10.135	6.3124e+05	2.4594e+06	3.9797	3.4506e-05	0.99997	6.9012e-05	0.0019221	FALSE
TGTCTTGAGATCATCCGCTG	NPIPB5	1197.5	0.14269	1197.5	0.14269	-10.035	7.168e+05	2.7968e+06	3.9795	3.4525e-05	0.99997	6.905e-05	0.0019221	FALSE
TTCCATTGGCTGGAATCTGA	Nontarget961	1122.5	0	1122.5	0	-10.134	6.2999e+05	2.4545e+06	3.9794	3.454e-05	0.99997	6.9081e-05	0.0019221	FALSE
GTTTCTGTAATCTACACTAG	VWDE	1122.4	0	1122.4	0	-10.134	6.2989e+05	2.4541e+06	3.9794	3.4543e-05	0.99997	6.9086e-05	0.0019221	FALSE
ACTCTCAGGATAGAAGATCT	KATNBL1	1122.2	0	1122.2	0	-10.133	6.2968e+05	2.4532e+06	3.9794	3.4549e-05	0.99997	6.9098e-05	0.0019221	FALSE
TGAAGACATCCTAACCATGG	SLC22A25	1133.3	0.13515	1133.3	0.13515	-9.9647	6.4207e+05	2.5026e+06	3.9793	3.4553e-05	0.99997	6.9107e-05	0.0019221	FALSE
CAGAGGAACTGCTTAATGCT	MSL3	1122	0	1122	0	-10.133	6.2947e+05	2.4524e+06	3.9793	3.4555e-05	0.99997	6.9109e-05	0.0019221	FALSE
AGATTGGAATCCTTTAATGC	RLN1	1121.7	0	1121.7	0	-10.133	6.2916e+05	2.4512e+06	3.9793	3.4563e-05	0.99997	6.9127e-05	0.0019221	FALSE
GTTTCTTTGAAGGAAGCGAG	MAATS1	1121.7	0	1121.7	0	-10.133	6.2905e+05	2.4508e+06	3.9793	3.4566e-05	0.99997	6.9132e-05	0.0019221	FALSE
TTGGGCCCCACCCACGACTG	CYB561A3	1121	0	1121	0	-10.132	6.2833e+05	2.4479e+06	3.9791	3.4586e-05	0.99997	6.9172e-05	0.0019221	FALSE
ACCTCCAAGAGAGCAACGTG	SEPT6	1195	0.14269	1195	0.14269	-10.032	7.138e+05	2.785e+06	3.979	3.4597e-05	0.99997	6.9195e-05	0.0019221	FALSE
GCCACCCGCCACCACCTACG	BEGAIN	1120.6	0	1120.6	0	-10.131	6.2791e+05	2.4463e+06	3.979	3.4598e-05	0.99997	6.9195e-05	0.0019221	FALSE
CTTTCTCCTACACGGCACCG	ITGB5	1120.3	0	1120.3	0	-10.131	6.275e+05	2.4447e+06	3.979	3.4609e-05	0.99997	6.9218e-05	0.0019221	FALSE
ATGTGCACTACTGCACGCTG	NELFB	1119.4	0	1119.4	0	-10.13	6.2656e+05	2.441e+06	3.9788	3.4635e-05	0.99997	6.927e-05	0.0019221	FALSE
TAGCTGCGAGTTCAATAGTG	FAM63B	1130.5	0.13515	1130.5	0.13515	-9.9611	6.3882e+05	2.4898e+06	3.9787	3.4641e-05	0.99997	6.9283e-05	0.0019221	FALSE
GGTCCAAGTGACAGAAAACG	TTLL1	1118.1	0	1118.1	0	-10.128	6.2511e+05	2.4353e+06	3.9785	3.4675e-05	0.99997	6.935e-05	0.0019221	FALSE
CTCTACTCCTACCTCCTAGG	SYNDIG1L	1118	0	1118	0	-10.128	6.2501e+05	2.4349e+06	3.9785	3.4678e-05	0.99997	6.9356e-05	0.0019221	FALSE
GGCGAAGCAGGATTTACGCG	LCMT2	1117.8	0	1117.8	0	-10.128	6.247e+05	2.4336e+06	3.9784	3.4687e-05	0.99997	6.9373e-05	0.0019221	FALSE
ACAGGTCGTTCTGATAGTGA	SCAI	1117.7	0	1117.7	0	-10.128	6.2459e+05	2.4332e+06	3.9784	3.469e-05	0.99997	6.9379e-05	0.0019221	FALSE
CACAGGGTGATGGACCATCA	ARSG	1117.1	0	1117.1	0	-10.127	6.2397e+05	2.4308e+06	3.9783	3.4707e-05	0.99997	6.9414e-05	0.0019221	FALSE
GCTAAACTCTACTGTAATCG	DNAJC7	1116.7	0	1116.7	0	-10.126	6.2356e+05	2.4292e+06	3.9782	3.4718e-05	0.99997	6.9437e-05	0.0019221	FALSE
AGCCAACCAGAAACTGGCAG	RWDD3	1116.6	0	1116.6	0	-10.126	6.2335e+05	2.4284e+06	3.9782	3.4724e-05	0.99997	6.9448e-05	0.0019221	FALSE
TCTTTCACGATCCAGCACTG	ITGB1BP1	1116.4	0	1116.4	0	-10.126	6.2314e+05	2.4275e+06	3.9781	3.473e-05	0.99997	6.946e-05	0.0019221	FALSE
AGGTTGTGCGAAAATCGGAG	BOD1L1	1115.9	0.1338	1115.9	0.1338	-9.9441	6.2248e+05	2.4255e+06	3.978	3.4744e-05	0.99997	6.9489e-05	0.0019221	FALSE
ACCACTGGGTGGTCAATCCG	BMP7	1126.8	0.13515	1126.8	0.13515	-9.9565	6.3474e+05	2.4737e+06	3.978	3.4753e-05	0.99997	6.9506e-05	0.0019221	FALSE
TCAAACACTCTCAGAACATG	TEKT5	1115.4	0	1115.4	0	-10.125	6.2211e+05	2.4235e+06	3.9779	3.4759e-05	0.99997	6.9518e-05	0.0019221	FALSE
AGTGTATCGACTGTGCCTCG	TNFRSF18	1115.3	0	1115.3	0	-10.124	6.219e+05	2.4227e+06	3.9779	3.4765e-05	0.99997	6.9529e-05	0.0019221	FALSE
TATCCTTGCAAACTTCTCCC	ACPT	1115.2	0	1115.2	0	-10.124	6.218e+05	2.4223e+06	3.9779	3.4768e-05	0.99997	6.9535e-05	0.0019221	FALSE
CCACATTCGTGGCTGACTGG	SMO	1115.1	0	1115.1	0	-10.124	6.217e+05	2.4218e+06	3.9779	3.4771e-05	0.99997	6.9541e-05	0.0019221	FALSE
CAGTTGCCACTGAACCCCAG	CCDC17	1125.4	0.13515	1125.4	0.13515	-9.9546	6.3307e+05	2.4672e+06	3.9777	3.4799e-05	0.99997	6.9597e-05	0.0019221	FALSE
CACACCAATGGTGTCCCCCA	HMGCL	1114.1	0.1338	1114.1	0.1338	-9.9417	6.2041e+05	2.4174e+06	3.9776	3.4802e-05	0.99997	6.9605e-05	0.0019221	FALSE
ACGTCAACTGCTGGAGTGGG	Nontarget89	1114	0	1114	0	-10.123	6.2046e+05	2.417e+06	3.9776	3.4805e-05	0.99997	6.9611e-05	0.0019221	FALSE
AATGGCATACGATCGAGCTG	OR1A2	1113.8	0	1113.8	0	-10.123	6.2025e+05	2.4162e+06	3.9776	3.4811e-05	0.99997	6.9622e-05	0.0019221	FALSE
GGAAGAAATCGTCCCAGGCG	ARL6IP5	1113.6	0	1113.6	0	-10.122	6.2004e+05	2.4153e+06	3.9775	3.4817e-05	0.99997	6.9634e-05	0.0019221	FALSE
TCCCCCTTCTCCATCAAATG	MMP24	1113.6	0	1113.6	0	-10.122	6.2004e+05	2.4153e+06	3.9775	3.4817e-05	0.99997	6.9634e-05	0.0019221	FALSE
GACTTGCACTCACCCTCTCG	VWA2	1123.7	0.13515	1123.7	0.13515	-9.9524	6.3119e+05	2.4598e+06	3.9773	3.485e-05	0.99997	6.9701e-05	0.0019221	FALSE
CAGCACCCGGCGGAAATAGG	H2BFWT	1112.2	0	1112.2	0	-10.12	6.185e+05	2.4093e+06	3.9772	3.4861e-05	0.99997	6.9721e-05	0.0019221	FALSE
GTCTTGGAACAGCGACGACA	SNX24	1112.2	0	1112.2	0	-10.12	6.185e+05	2.4093e+06	3.9772	3.4861e-05	0.99997	6.9721e-05	0.0019221	FALSE
ATACACATCCCATATGGTGA	PIK3C3	1111.9	0	1111.9	0	-10.12	6.1819e+05	2.408e+06	3.9772	3.4869e-05	0.99997	6.9738e-05	0.0019221	FALSE
GACTGAAATCCAAGGACTGT	Nontarget551	1123	0.13515	1123	0.13515	-9.9516	6.3046e+05	2.4569e+06	3.9772	3.4871e-05	0.99997	6.9741e-05	0.0019221	FALSE
CTCCCAGCGCTCCGACTCCG	LONRF1	4907.2	0.59238	4907.2	0.59238	-11.59	1.2037e+07	4.8281e+07	3.9771	3.4876e-05	0.99997	6.9753e-05	0.0019221	FALSE
CCAAAAGGAAGTATGCTGCG	OR51D1	1111.6	0	1111.6	0	-10.12	6.1777e+05	2.4064e+06	3.9771	3.4881e-05	0.99997	6.9762e-05	0.0019221	FALSE
GCTTCCGTATCTTCCCTGCG	CNTNAP5	1111.2	0	1111.2	0	-10.119	6.1736e+05	2.4048e+06	3.977	3.4893e-05	0.99997	6.9785e-05	0.0019221	FALSE
GTTATTGTACAGGTTCGAGT	ELP2	1111	0	1111	0	-10.119	6.1716e+05	2.404e+06	3.977	3.4898e-05	0.99997	6.9797e-05	0.0019221	FALSE
AGCAATGCCAACAGCGTCTA	SMIM23	1110.9	0	1110.9	0	-10.119	6.1705e+05	2.4036e+06	3.977	3.4901e-05	0.99997	6.9803e-05	0.0019221	FALSE
AATCACTCAACTAAGAGGCC	C20orf196	1110.8	0	1110.8	0	-10.119	6.1695e+05	2.4032e+06	3.9769	3.4904e-05	0.99997	6.9808e-05	0.0019221	FALSE
GGCACGTATGCAGACAAGCA	KIAA1324	1110.3	0	1110.3	0	-10.118	6.1633e+05	2.4008e+06	3.9768	3.4922e-05	0.99997	6.9843e-05	0.0019221	FALSE
TCAGATTCTTGACCAAAATG	UBE2R2	1109.9	0.1338	1109.9	0.1338	-9.9363	6.1577e+05	2.3991e+06	3.9767	3.4933e-05	0.99997	6.9867e-05	0.0019221	FALSE
AGGTATGAGCAGAGCGAGTG	NAA40	1183.5	0.14269	1183.5	0.14269	-10.018	7.0014e+05	2.7312e+06	3.9767	3.4934e-05	0.99997	6.9868e-05	0.0019221	FALSE
ACATCCTTACAGCGTCGTAG	KRT3	1109.8	0	1109.8	0	-10.117	6.1582e+05	2.3987e+06	3.9767	3.4936e-05	0.99997	6.9873e-05	0.0019221	FALSE
GATTGACTTGACACGATGAG	AGFG2	1109.5	0.1338	1109.5	0.1338	-9.9358	6.1536e+05	2.3975e+06	3.9767	3.4945e-05	0.99997	6.989e-05	0.0019221	FALSE
GTTGAAGGACAAGGCGCCAG	DECR2	1109.5	0	1109.5	0	-10.117	6.1551e+05	2.3975e+06	3.9767	3.4945e-05	0.99997	6.989e-05	0.0019221	FALSE
CACCGAGCGTGACGCCACGC	PSKH1	1109.4	0	1109.4	0	-10.117	6.1541e+05	2.3971e+06	3.9766	3.4948e-05	0.99997	6.9896e-05	0.0019221	FALSE
CATGACTCATACCCTCTGAG	SH3BP5	1109.2	0	1109.2	0	-10.117	6.152e+05	2.3963e+06	3.9766	3.4954e-05	0.99997	6.9908e-05	0.0019221	FALSE
ACTGATACTTACACACCAGG	CETP	1108.9	0	1108.9	0	-10.116	6.1479e+05	2.3947e+06	3.9765	3.4966e-05	0.99997	6.9931e-05	0.0019221	FALSE
CTTGTGGCAGTGCATCGTAG	GALNT8	1119.7	0.13515	1119.7	0.13515	-9.9473	6.2672e+05	2.4422e+06	3.9765	3.4975e-05	0.99997	6.9949e-05	0.0019221	FALSE
ACCGACAGCACACCTCACAT	BTG3	1182.1	0.14269	1182.1	0.14269	-10.016	6.9849e+05	2.7247e+06	3.9765	3.4975e-05	0.99997	6.9951e-05	0.0019221	FALSE
GTTCAAACATGGTGCCCATG	NR1I3	1119	0.13515	1119	0.13515	-9.9464	6.2589e+05	2.4389e+06	3.9763	3.4998e-05	0.99997	6.9996e-05	0.0019221	FALSE
CCAGTGCTGAGCCTTAATGG	CA11	1107.7	0	1107.7	0	-10.115	6.1345e+05	2.3894e+06	3.9763	3.5004e-05	0.99996	7.0007e-05	0.0019221	FALSE
ACTATAGGTAGAGCCTGTAG	FAM65A	1107.1	0	1107.1	0	-10.114	6.1284e+05	2.387e+06	3.9761	3.5021e-05	0.99996	7.0043e-05	0.0019221	FALSE
CTAGAACCAGCAGTCCACAG	OR7A5	1107.1	0.1338	1107.1	0.1338	-9.9327	6.1269e+05	2.387e+06	3.9761	3.5021e-05	0.99996	7.0043e-05	0.0019221	FALSE
GACGGCATCCTGAGCGAGCG	PAX3	1106.7	0	1106.7	0	-10.113	6.1243e+05	2.3854e+06	3.9761	3.5033e-05	0.99996	7.0066e-05	0.0019221	FALSE
TCCATTCTTCAGGCCCATGG	C1orf146	1106.5	0	1106.5	0	-10.113	6.1212e+05	2.3842e+06	3.976	3.5042e-05	0.99996	7.0084e-05	0.0019221	FALSE
GGAGCTGGGCACGGTCAACA	DCAF12L1	1106.1	0	1106.1	0	-10.113	6.1171e+05	2.3826e+06	3.9759	3.5054e-05	0.99996	7.0107e-05	0.0019221	FALSE
AAGAAATCGTTCCTGTTAGG	C1GALT1C1L	1106	0	1106	0	-10.112	6.1161e+05	2.3822e+06	3.9759	3.5057e-05	0.99996	7.0113e-05	0.0019221	FALSE
CGTGCCATGTGCAATGATGT	QPCT	1105.9	0	1105.9	0	-10.112	6.1151e+05	2.3818e+06	3.9759	3.506e-05	0.99996	7.0119e-05	0.0019221	FALSE
GCACCTGCGGAGGTGCCTAA	EDNRB	1105.8	0	1105.8	0	-10.112	6.114e+05	2.3814e+06	3.9759	3.5063e-05	0.99996	7.0125e-05	0.0019221	FALSE
GATGAAAAAGAGCACCACGT	ABHD8	1105.3	0	1105.3	0	-10.112	6.1089e+05	2.3794e+06	3.9758	3.5077e-05	0.99996	7.0154e-05	0.0019221	FALSE
CAGCGGGACCTACACGTGTG	NRCAM	1178.4	0.14269	1178.4	0.14269	-10.011	6.9412e+05	2.7075e+06	3.9757	3.5086e-05	0.99996	7.0171e-05	0.0019221	FALSE
CAAATGCCATCATGCCAAGG	OR13C4	1104.2	0	1104.2	0	-10.11	6.0966e+05	2.3745e+06	3.9755	3.5113e-05	0.99996	7.0225e-05	0.0019221	FALSE
CAAGGGCAACTGCACGTACA	RNF150	1103.8	0	1103.8	0	-10.11	6.0915e+05	2.3725e+06	3.9754	3.5127e-05	0.99996	7.0255e-05	0.0019221	FALSE
GGTGCAAGTCATCATCGCTG	GPRC5B	1114.4	0.13515	1114.4	0.13515	-9.9405	6.2082e+05	2.419e+06	3.9753	3.5141e-05	0.99996	7.0282e-05	0.0019221	FALSE
TTAGCTCAGAAGTGCACAGG	C5orf30	1103.2	0	1103.2	0	-10.109	6.0854e+05	2.3701e+06	3.9753	3.5145e-05	0.99996	7.029e-05	0.0019221	FALSE
TCGGTCAACTGGTAGGTCAG	WBP1L	1103.1	0	1103.1	0	-10.109	6.0843e+05	2.3697e+06	3.9753	3.5148e-05	0.99996	7.0296e-05	0.0019221	FALSE
CAGGCGCTCATGCACGTGCA	BATF2	1102.8	0	1102.8	0	-10.108	6.0813e+05	2.3685e+06	3.9752	3.5157e-05	0.99996	7.0314e-05	0.0019221	FALSE
AGGCCCAGATGCAATCAGCG	LRBA	1102.8	0	1102.8	0	-10.108	6.0813e+05	2.3685e+06	3.9752	3.5157e-05	0.99996	7.0314e-05	0.0019221	FALSE
ACGTTTGTCAACACGGATGT	PLEKHM1	1102.8	0	1102.8	0	-10.108	6.0813e+05	2.3685e+06	3.9752	3.5157e-05	0.99996	7.0314e-05	0.0019221	FALSE
TATGAAGATCACTGCTTCAG	KIAA2013	3718.8	0.45235	3718.8	0.45235	-11.323	6.9132e+06	2.7577e+07	3.9752	3.5163e-05	0.99996	7.0325e-05	0.0019221	FALSE
CTGCCCGAGCAGTATTCTGT	GALNT4	1102.7	0	1102.7	0	-10.108	6.0792e+05	2.3677e+06	3.9752	3.5163e-05	0.99996	7.0326e-05	0.0019221	FALSE
CCCACACATGCGAGTGACAG	TIRAP	1102.7	0.1338	1102.7	0.1338	-9.9269	6.0778e+05	2.3677e+06	3.9752	3.5163e-05	0.99996	7.0326e-05	0.0019221	FALSE
TCACTCAGCGTAAGTACACG	MFF	1102	0	1102	0	-10.107	6.0721e+05	2.3649e+06	3.975	3.5184e-05	0.99996	7.0367e-05	0.0019221	FALSE
TAGTTGTGACCATAGCATGT	RCBTB2	1102	0	1102	0	-10.107	6.0721e+05	2.3649e+06	3.975	3.5184e-05	0.99996	7.0367e-05	0.0019221	FALSE
ATCATCGAGGACCGGCACGG	CKB	1101.8	0	1101.8	0	-10.107	6.07e+05	2.3641e+06	3.975	3.519e-05	0.99996	7.0379e-05	0.0019221	FALSE
TGTAGTCTGGGGTAGACTCC	Nontarget935	1100.9	0	1100.9	0	-10.106	6.0598e+05	2.3601e+06	3.9748	3.5219e-05	0.99996	7.0439e-05	0.0019221	FALSE
GCTTTGATGGATGCGCTCTG	PDGFD	1100.9	0	1100.9	0	-10.106	6.0598e+05	2.3601e+06	3.9748	3.5219e-05	0.99996	7.0439e-05	0.0019221	FALSE
ACATAGGCGATGAAGCCACC	CDK2AP2	1100.8	0	1100.8	0	-10.106	6.0588e+05	2.3597e+06	3.9748	3.5222e-05	0.99996	7.0444e-05	0.0019221	FALSE
TTTGGGTAGTTCTTAAATCG	PIFO	1100.6	0	1100.6	0	-10.105	6.0568e+05	2.3589e+06	3.9747	3.5228e-05	0.99996	7.0456e-05	0.0019221	FALSE
GCGGAGCCAAGATGCGAATG	PPME1	1100.5	0	1100.5	0	-10.105	6.0558e+05	2.3585e+06	3.9747	3.5231e-05	0.99996	7.0462e-05	0.0019221	FALSE
TGAAGAATGCCTCCTCACAC	TNFRSF11B	1100	0	1100	0	-10.105	6.0496e+05	2.356e+06	3.9746	3.5249e-05	0.99996	7.0498e-05	0.0019221	FALSE
TTGGCAGGCCACACGCCGGG	LGALS9	1099.6	0	1099.6	0	-10.104	6.0456e+05	2.3544e+06	3.9745	3.5261e-05	0.99996	7.0522e-05	0.0019221	FALSE
ACCCAGACGCAAGACAGTAA	RBMX2	1110.5	0.13515	1110.5	0.13515	-9.9355	6.1649e+05	2.402e+06	3.9745	3.5264e-05	0.99996	7.0529e-05	0.0019221	FALSE
TTCCTCTGAGACAACCTCGG	H2BFM	1109.3	0.13515	1109.3	0.13515	-9.9339	6.1515e+05	2.3967e+06	3.9742	3.5303e-05	0.99996	7.0605e-05	0.0019221	FALSE
CAGAGACCATGAAACTAAAG	GORAB	1097.6	0	1097.6	0	-10.102	6.0242e+05	2.346e+06	3.9741	3.5324e-05	0.99996	7.0647e-05	0.0019221	FALSE
GCTTCTCTTACCAGTGGTGC	MT1M	1097.3	0	1097.3	0	-10.101	6.0201e+05	2.3444e+06	3.974	3.5335e-05	0.99996	7.0671e-05	0.0019221	FALSE
GGACTGTCTGTGGAACCACT	CDHR1	1096.6	0	1096.6	0	-10.1	6.013e+05	2.3416e+06	3.9739	3.5356e-05	0.99996	7.0713e-05	0.0019221	FALSE
TGCGGCCCAGACGTGTTCAG	OPN1MW	1096.4	0	1096.4	0	-10.1	6.011e+05	2.3408e+06	3.9738	3.5362e-05	0.99996	7.0725e-05	0.0019221	FALSE
CACCCAGTGCAATCATCAGG	MAGEB18	1096.3	0	1096.3	0	-10.1	6.0089e+05	2.34e+06	3.9738	3.5368e-05	0.99996	7.0737e-05	0.0019221	FALSE
TGCAGAGCGTTTGAAACGTG	NCOA5	1096.3	0	1096.3	0	-10.1	6.0089e+05	2.34e+06	3.9738	3.5368e-05	0.99996	7.0737e-05	0.0019221	FALSE
CAACTCCTTACGAAATTGTG	LRRC16A	1096.2	0	1096.2	0	-10.1	6.0079e+05	2.3396e+06	3.9738	3.5371e-05	0.99996	7.0743e-05	0.0019221	FALSE
ATCCTGAACAAAGACGAGCC	SSMEM1	1106.6	0.13515	1106.6	0.13515	-9.9304	6.1218e+05	2.385e+06	3.9737	3.5389e-05	0.99996	7.0777e-05	0.0019221	FALSE
AGTGGCCACGGACGCTCCTA	CXCL1	1095.6	0	1095.6	0	-10.099	6.0018e+05	2.3372e+06	3.9737	3.5389e-05	0.99996	7.0779e-05	0.0019221	FALSE
GTGGAACAAGCGTCGCAATG	PLAC8	1094.1	0	1094.1	0	-10.097	5.9856e+05	2.3309e+06	3.9733	3.5437e-05	0.99996	7.0875e-05	0.0019221	FALSE
TGTTGCTCTAGCAACAGGAG	PPIC	1094.1	0	1094.1	0	-10.097	5.9856e+05	2.3309e+06	3.9733	3.5437e-05	0.99996	7.0875e-05	0.0019221	FALSE
GGAGGATGCCAATCACACAC	GPR151	1094	0	1094	0	-10.097	5.9846e+05	2.3305e+06	3.9733	3.544e-05	0.99996	7.0881e-05	0.0019221	FALSE
AATTCTCTCCACATACTCAG	LRIT2	1093.9	0.1338	1093.9	0.1338	-9.9155	5.9821e+05	2.3301e+06	3.9733	3.5443e-05	0.99996	7.0887e-05	0.0019221	FALSE
TTTATTTCTCTGACTACGAG	FAM20C	1093.8	0	1093.8	0	-10.097	5.9825e+05	2.3297e+06	3.9733	3.5446e-05	0.99996	7.0893e-05	0.0019221	FALSE
TGTGAGTTACGAAAAACACG	PABPC4	1569.4	0.19215	1569.4	0.19215	-10.363	1.2312e+06	4.8293e+06	3.9732	3.5454e-05	0.99996	7.0908e-05	0.0019221	FALSE
TACGGCGAAAGCGCGAGCCG	BHLHE22	1165.4	0.14269	1165.4	0.14269	-9.9954	6.7891e+05	2.6476e+06	3.9731	3.5477e-05	0.99996	7.0954e-05	0.0019221	FALSE
GAAGGATTAATTACACAAGG	FIG4	1092.8	0	1092.8	0	-10.095	5.9714e+05	2.3253e+06	3.973	3.548e-05	0.99996	7.0959e-05	0.0019221	FALSE
GGTCAGCCAGAAATTCTAGC	B3GNT7	1092.6	0	1092.6	0	-10.095	5.9684e+05	2.3241e+06	3.973	3.5489e-05	0.99996	7.0977e-05	0.0019221	FALSE
TTTGATTGAGGCTACCCCGG	CCNG2	1092.1	0.1338	1092.1	0.1338	-9.913	5.9618e+05	2.3221e+06	3.9729	3.5504e-05	0.99996	7.1008e-05	0.0019221	FALSE
TTATGTACGCTTCTACACTG	RAB3GAP2	1091.3	0	1091.3	0	-10.093	5.9552e+05	2.3189e+06	3.9727	3.5528e-05	0.99996	7.1056e-05	0.0019221	FALSE
CTGACTACTACAGCCCTACG	DLX5	1580.4	0.19391	1580.4	0.19391	-10.371	1.2486e+06	4.8981e+06	3.9727	3.5528e-05	0.99996	7.1057e-05	0.0019221	FALSE
TTACCTACTTACGATGCATG	NBEA	1101.9	0.13515	1101.9	0.13515	-9.9242	6.0696e+05	2.3645e+06	3.9726	3.5541e-05	0.99996	7.1081e-05	0.0019221	FALSE
ATATTGTTGTTGGTACACCC	EIF4A2	1089.7	0	1089.7	0	-10.091	5.937e+05	2.3118e+06	3.9724	3.5582e-05	0.99996	7.1165e-05	0.0019221	FALSE
TGATGCTGCAGTGACCAATG	NGB	1100.3	0.13515	1100.3	0.13515	-9.9222	6.0522e+05	2.3576e+06	3.9723	3.5592e-05	0.99996	7.1183e-05	0.0019221	FALSE
AAAAGAAGATTCCCGATGCG	EFHB	1088.7	0	1088.7	0	-10.09	5.9259e+05	2.3074e+06	3.9721	3.5616e-05	0.99996	7.1232e-05	0.0019221	FALSE
CTTGCCAGAAGGGTCGATAG	SIPA1L1	1088.5	0	1088.5	0	-10.089	5.9239e+05	2.3066e+06	3.9721	3.5622e-05	0.99996	7.1244e-05	0.0019221	FALSE
CATCACACGGGCTCTCATCG	POLR2E	3533.9	0.4355	3533.9	0.4355	-11.266	6.2428e+06	2.4878e+07	3.9721	3.5628e-05	0.99996	7.1256e-05	0.0019221	FALSE
GAGTACAATAATAGCCCCGA	HOXD10	1087.7	0	1087.7	0	-10.088	5.9158e+05	2.3034e+06	3.9719	3.5646e-05	0.99996	7.1292e-05	0.0019221	FALSE
GACCTATGTGTGATATCCTG	PPP3CA	1087.7	0	1087.7	0	-10.088	5.9158e+05	2.3034e+06	3.9719	3.5646e-05	0.99996	7.1292e-05	0.0019221	FALSE
GGGACAAGAAGATACTGCCC	ZFP14	1087.7	0	1087.7	0	-10.088	5.9158e+05	2.3034e+06	3.9719	3.5646e-05	0.99996	7.1292e-05	0.0019221	FALSE
AGGGAGAACGCTTGAGACCA	ZNF805	1087.2	0	1087.2	0	-10.088	5.9098e+05	2.3011e+06	3.9718	3.5664e-05	0.99996	7.1329e-05	0.0019221	FALSE
AAGTTCTACGGAGCATAAAG	TNIP3	1086.7	0	1086.7	0	-10.087	5.9047e+05	2.2991e+06	3.9717	3.568e-05	0.99996	7.1359e-05	0.0019221	FALSE
ACAGCAGCTTTCAACCCCCA	CCL13	1086.1	0	1086.1	0	-10.086	5.8977e+05	2.2963e+06	3.9716	3.5701e-05	0.99996	7.1402e-05	0.0019221	FALSE
TCTACTGCAAGGTGTGCTAT	CSRP3	1086	0	1086	0	-10.086	5.8967e+05	2.2959e+06	3.9715	3.5704e-05	0.99996	7.1408e-05	0.0019221	FALSE
GAACCAGTTACAGATCCAAG	FEZ1	1085.9	0	1085.9	0	-10.086	5.8957e+05	2.2955e+06	3.9715	3.5707e-05	0.99996	7.1414e-05	0.0019221	FALSE
TGAATGAGCAAACTTCCGCT	ARHGAP10	1096.4	0.13515	1096.4	0.13515	-9.9171	6.0095e+05	2.3408e+06	3.9714	3.5718e-05	0.99996	7.1436e-05	0.0019221	FALSE
ATCTCGGGTCGACTGCGGAT	Nontarget213	1085.4	0	1085.4	0	-10.085	5.8906e+05	2.2935e+06	3.9714	3.5722e-05	0.99996	7.1445e-05	0.0019221	FALSE
CAGTTCAACGTGTATAGGGT	CDKN2AIP	1084.9	0	1084.9	0	-10.085	5.8846e+05	2.2912e+06	3.9713	3.5741e-05	0.99996	7.1482e-05	0.0019221	FALSE
TCTTTGTATGAACAGCTGGG	KDM6A	1084.8	0	1084.8	0	-10.084	5.8836e+05	2.2908e+06	3.9713	3.5744e-05	0.99996	7.1488e-05	0.0019221	FALSE
GCTCTGGCGATCCATCTCGG	CSPG4	1084.6	0	1084.6	0	-10.084	5.8816e+05	2.29e+06	3.9712	3.575e-05	0.99996	7.15e-05	0.0019221	FALSE
TCGCGCATCTCATCTCCGCG	FAM47B	1084.5	0	1084.5	0	-10.084	5.8806e+05	2.2896e+06	3.9712	3.5753e-05	0.99996	7.1506e-05	0.0019221	FALSE
TCACCTATGATGTGAATCAC	RAB20	1084.3	0	1084.3	0	-10.084	5.8786e+05	2.2888e+06	3.9712	3.5759e-05	0.99996	7.1518e-05	0.0019221	FALSE
GACGTGCGTCGGGGACACGT	MAPK13	1083.1	0	1083.1	0	-10.082	5.8655e+05	2.2837e+06	3.9709	3.5799e-05	0.99996	7.1598e-05	0.0019221	FALSE
GTGCCGAAGGCTGTACCAGT	JAM3	1082.4	0	1082.4	0	-10.081	5.8575e+05	2.2805e+06	3.9707	3.5824e-05	0.99996	7.1647e-05	0.0019221	FALSE
ATCCAGTGGAATACACCCTT	POP7	1082.3	0	1082.3	0	-10.081	5.8565e+05	2.2801e+06	3.9707	3.5827e-05	0.99996	7.1653e-05	0.0019221	FALSE
AATCGTGGGAAGTTTCGATG	FLRT2	1081.9	0	1081.9	0	-10.081	5.8525e+05	2.2785e+06	3.9706	3.5839e-05	0.99996	7.1678e-05	0.0019221	FALSE
TTTCTCTGAATGACAATAGA	ADIPOR1	1081.2	0	1081.2	0	-10.08	5.8455e+05	2.2758e+06	3.9705	3.5861e-05	0.99996	7.1721e-05	0.0019221	FALSE
ATGACCAAAACTGTGCCTTG	RAB31	1080.3	0.1338	1080.3	0.1338	-9.8974	5.834e+05	2.2718e+06	3.9703	3.5891e-05	0.99996	7.1783e-05	0.0019221	FALSE
TCTAGGTGCTGCTACTCGCT	KRTAP13-4	1079.5	0	1079.5	0	-10.077	5.8264e+05	2.2683e+06	3.9701	3.5919e-05	0.99996	7.1838e-05	0.0019221	FALSE
CATCGTGGGGGTAATCAGAG	RPA4	1078.7	0.1338	1078.7	0.1338	-9.8953	5.817e+05	2.2651e+06	3.9699	3.5944e-05	0.99996	7.1888e-05	0.0019221	FALSE
AGCCGTGATAATGACCAGCT	LDHA	1078.5	0	1078.5	0	-10.076	5.8154e+05	2.264e+06	3.9699	3.5953e-05	0.99996	7.1906e-05	0.0019221	FALSE
CCACCGAGCTCTGGACGCTG	TIMM10B	1088.8	0.13515	1088.8	0.13515	-9.9069	5.9254e+05	2.3078e+06	3.9698	3.5971e-05	0.99996	7.1942e-05	0.0019221	FALSE
CTGCTGCTCTACGAAGACAT	TPRA1	1077.9	0	1077.9	0	-10.075	5.8094e+05	2.2616e+06	3.9698	3.5972e-05	0.99996	7.1943e-05	0.0019221	FALSE
CCATGAAGCCTGGGTCGTAG	NOG	1077.7	0.1338	1077.7	0.1338	-9.8939	5.806e+05	2.2608e+06	3.9697	3.5978e-05	0.99996	7.1956e-05	0.0019221	FALSE
CGCAACCTGGTGCTGACCAA	FAM163B	1077.5	0	1077.5	0	-10.075	5.8054e+05	2.26e+06	3.9697	3.5984e-05	0.99996	7.1968e-05	0.0019221	FALSE
ATCAATGTACCTCCACACAG	ETV4	1077.4	0	1077.4	0	-10.075	5.8034e+05	2.2593e+06	3.9696	3.599e-05	0.99996	7.1981e-05	0.0019221	FALSE
TGCTTGTTGGGTCGAACTTG	RHBDD1	1077.3	0.1338	1077.3	0.1338	-9.8933	5.801e+05	2.2589e+06	3.9696	3.5993e-05	0.99996	7.1987e-05	0.0019221	FALSE
GATTATGTCCCAGTCTCTGG	ITLN2	1076.9	0	1076.9	0	-10.074	5.7984e+05	2.2573e+06	3.9695	3.6006e-05	0.99996	7.2012e-05	0.0019221	FALSE
AGTGGAACTTGCCTGTGCTG	ATG101	1076.6	0	1076.6	0	-10.074	5.7955e+05	2.2561e+06	3.9695	3.6015e-05	0.99996	7.203e-05	0.0019221	FALSE
ATACATCGGATGATGATACC	MPHOSPH8	1147.1	0.14269	1147.1	0.14269	-9.9726	6.578e+05	2.5646e+06	3.9693	3.6043e-05	0.99996	7.2085e-05	0.0019221	FALSE
CAGAAGCCAAAAATATCACA	CD3G	1075.7	0	1075.7	0	-10.072	5.7855e+05	2.2522e+06	3.9693	3.6046e-05	0.99996	7.2093e-05	0.0019221	FALSE
ACCCAGCCGATGTCGACCAG	DNAJC14	1075.5	0	1075.5	0	-10.072	5.7835e+05	2.2514e+06	3.9692	3.6052e-05	0.99996	7.2105e-05	0.0019221	FALSE
CGTGGCCGGAACCGTCATAG	Nontarget453	1075.3	0.1338	1075.3	0.1338	-9.8907	5.7801e+05	2.2506e+06	3.9692	3.6059e-05	0.99996	7.2117e-05	0.0019221	FALSE
GATCAACGCTGACCAACTGG	ATP4A	1075.1	0	1075.1	0	-10.072	5.7795e+05	2.2498e+06	3.9691	3.6065e-05	0.99996	7.213e-05	0.0019221	FALSE
GCAACGATATGATGACGCTG	ARHGEF25	1074.6	0.1338	1074.6	0.1338	-9.8897	5.7721e+05	2.2475e+06	3.969	3.6084e-05	0.99996	7.2167e-05	0.0019221	FALSE
TCCTAAAATAGCATGTAGTA	MEI4	1074.3	0.1338	1074.3	0.1338	-9.8893	5.7691e+05	2.2463e+06	3.969	3.6093e-05	0.99996	7.2186e-05	0.0019221	FALSE
AAGATACTTGGATGGGCCAC	C12orf80	1084.8	0.13515	1084.8	0.13515	-9.9016	5.8821e+05	2.2908e+06	3.9689	3.6104e-05	0.99996	7.2207e-05	0.0019221	FALSE
GTCGATGAGTATCTCGACCA	ADCY3	1073.7	0	1073.7	0	-10.07	5.7646e+05	2.244e+06	3.9688	3.6112e-05	0.99996	7.2223e-05	0.0019221	FALSE
CAGAACACACGCCAGGACCA	CLDN20	1073.6	0	1073.6	0	-10.07	5.7636e+05	2.2436e+06	3.9688	3.6115e-05	0.99996	7.223e-05	0.0019221	FALSE
CATATTGGAAGAACCATGGA	ZNF287	1073.6	0	1073.6	0	-10.07	5.7636e+05	2.2436e+06	3.9688	3.6115e-05	0.99996	7.223e-05	0.0019221	FALSE
CAACGGCTACATCAGCCGGG	HPCA	1144.3	0.14269	1144.3	0.14269	-9.969	6.5451e+05	2.5516e+06	3.9687	3.6133e-05	0.99996	7.2267e-05	0.0019221	FALSE
CACAGGACACTTGTACTGGG	ARRB2	1072.9	0	1072.9	0	-10.069	5.7556e+05	2.2405e+06	3.9687	3.614e-05	0.99996	7.228e-05	0.0019221	FALSE
AGAGATGACAACTACCTCCG	CELF5	1072.8	0	1072.8	0	-10.069	5.7546e+05	2.2401e+06	3.9686	3.6143e-05	0.99996	7.2286e-05	0.0019221	FALSE
ACAACGAGCTAGAAAAGCAC	MXD4	1072.4	0.1338	1072.4	0.1338	-9.8869	5.7492e+05	2.2385e+06	3.9686	3.6156e-05	0.99996	7.2311e-05	0.0019221	FALSE
AGCCGAGACAGACAGAGTAA	FAM126B	1143.5	0.14269	1143.5	0.14269	-9.9681	6.5367e+05	2.5483e+06	3.9685	3.6157e-05	0.99996	7.2314e-05	0.0019221	FALSE
AACTTGGTTACACTAGCATC	OTC	1072.3	0	1072.3	0	-10.068	5.7486e+05	2.2377e+06	3.9685	3.6162e-05	0.99996	7.2324e-05	0.0019221	FALSE
GAAATCCGACTTGGGCACCA	BACH1	1071.2	0	1071.2	0	-10.066	5.7377e+05	2.2334e+06	3.9683	3.6196e-05	0.99996	7.2393e-05	0.0019221	FALSE
ACAAGATCGAATTTGAACAT	FAIM	1071	0	1071	0	-10.066	5.7347e+05	2.2323e+06	3.9682	3.6206e-05	0.99996	7.2411e-05	0.0019221	FALSE
CGGACTGCCCCCTTATCAGG	TAPT1	1069.9	0	1069.9	0	-10.065	5.7238e+05	2.228e+06	3.968	3.624e-05	0.99996	7.248e-05	0.0019221	FALSE
CCAGCCAGCGAAATCCAGTG	VLDLR	1069.9	0	1069.9	0	-10.065	5.7238e+05	2.228e+06	3.968	3.624e-05	0.99996	7.248e-05	0.0019221	FALSE
GCGCCCACTGGGAGGACGCC	C20orf202	1069.5	0	1069.5	0	-10.064	5.7189e+05	2.226e+06	3.9679	3.6256e-05	0.99996	7.2512e-05	0.0019221	FALSE
CCTAAATCCTGCACGCACGG	KCNN4	1069.5	0	1069.5	0	-10.064	5.7189e+05	2.226e+06	3.9679	3.6256e-05	0.99996	7.2512e-05	0.0019221	FALSE
ACGTGAGCCTCGGTTAGCGA	CCDC60	1069.4	0.1338	1069.4	0.1338	-9.8827	5.7165e+05	2.2256e+06	3.9679	3.6259e-05	0.99996	7.2518e-05	0.0019221	FALSE
CCCGCTAACAGCCTAGATCA	Nontarget336	1140.3	0.14269	1140.3	0.14269	-9.964	6.4996e+05	2.5337e+06	3.9679	3.626e-05	0.99996	7.252e-05	0.0019221	FALSE
GGGTCCCAGCTACTCACGTG	JSRP1	1067.6	0	1067.6	0	-10.062	5.6991e+05	2.2182e+06	3.9675	3.6319e-05	0.99996	7.2638e-05	0.0019221	FALSE
AACAGGAAACGTGACTAAAG	Nontarget20	4507.1	0.56666	4507.1	0.56666	-11.491	1.0154e+07	4.0661e+07	3.9674	3.633e-05	0.99996	7.2661e-05	0.0019221	FALSE
TTTCTCTCCCTTCTAGTCTG	NPIPA1	1067.2	0	1067.2	0	-10.061	5.6941e+05	2.2163e+06	3.9674	3.6335e-05	0.99996	7.267e-05	0.0019221	FALSE
GAAGAAAGTCCAACTCAGTG	PIGN	1077.8	0.13515	1077.8	0.13515	-9.8924	5.807e+05	2.2612e+06	3.9674	3.6337e-05	0.99996	7.2674e-05	0.0019221	FALSE
TTACCCTTTACAACCCTGAG	IGF2BP1	1067	0	1067	0	-10.061	5.6921e+05	2.2155e+06	3.9673	3.6341e-05	0.99996	7.2682e-05	0.0019221	FALSE
AGAACCAATGTACTGATGTG	ZNF554	1066.6	0	1066.6	0	-10.06	5.6882e+05	2.214e+06	3.9672	3.6354e-05	0.99996	7.2708e-05	0.0019221	FALSE
CAGGGTGACGATGTCAACTG	IL2RB	1066.4	0	1066.4	0	-10.06	5.6862e+05	2.2132e+06	3.9672	3.636e-05	0.99996	7.272e-05	0.0019221	FALSE
TATGTGTGAATTACGTTGTG	HIF1A	1077	0.13515	1077	0.13515	-9.8912	5.798e+05	2.2577e+06	3.9672	3.6365e-05	0.99996	7.273e-05	0.0019221	FALSE
TGCTAATTACACCATTGGTG	OR51S1	1066.2	0	1066.2	0	-10.06	5.6842e+05	2.2124e+06	3.9672	3.6366e-05	0.99996	7.2733e-05	0.0019221	FALSE
CCAGTCAATGACATTTACTA	TAS2R19	1065.9	0.1338	1065.9	0.1338	-9.878	5.6789e+05	2.2109e+06	3.9671	3.6379e-05	0.99996	7.2758e-05	0.0019221	FALSE
AGAAGTAGACGCCTGGCATG	C1QL4	1065.2	0	1065.2	0	-10.058	5.6734e+05	2.2081e+06	3.9669	3.6401e-05	0.99996	7.2803e-05	0.0019221	FALSE
TGTAGGTACTACTAGTTCAG	DCP2	1065.2	0	1065.2	0	-10.058	5.6734e+05	2.2081e+06	3.9669	3.6401e-05	0.99996	7.2803e-05	0.0019221	FALSE
AAACGAGGAGTACAATAAGT	ORM2	1075.6	0.13515	1075.6	0.13515	-9.8894	5.783e+05	2.2518e+06	3.9669	3.6412e-05	0.99996	7.2824e-05	0.0019221	FALSE
TGTGGAGGTATTAGACCATG	PIK3C2A	1135.5	0.14269	1135.5	0.14269	-9.9579	6.4448e+05	2.5121e+06	3.9669	3.6414e-05	0.99996	7.2828e-05	0.0019221	FALSE
GTTGAGCACCTGATACAGCG	HTR1A	1064.7	0.1338	1064.7	0.1338	-9.8764	5.666e+05	2.2058e+06	3.9668	3.642e-05	0.99996	7.2841e-05	0.0019221	FALSE
TGCTGGACGCACGCACCAAG	PFN3	1064.2	0	1064.2	0	-10.057	5.6625e+05	2.2039e+06	3.9667	3.6436e-05	0.99996	7.2873e-05	0.0019221	FALSE
CCAGTTGTGTAATTCAGCAA	SPATS2L	1134.6	0.14269	1134.6	0.14269	-9.9568	6.4353e+05	2.5084e+06	3.9667	3.6441e-05	0.99996	7.2882e-05	0.0019221	FALSE
CTGCAGCAAGCATTGAAGAG	ASB11	1063.8	0	1063.8	0	-10.056	5.6586e+05	2.2023e+06	3.9666	3.6449e-05	0.99996	7.2898e-05	0.0019221	FALSE
GAAATAGAAGAACAAACACT	ATP6V1G3	1063.8	0	1063.8	0	-10.056	5.6586e+05	2.2023e+06	3.9666	3.6449e-05	0.99996	7.2898e-05	0.0019221	FALSE
AGGCCTGCGACGCCGGTGGG	CLN5	1063.3	0	1063.3	0	-10.056	5.6527e+05	2.2e+06	3.9665	3.6468e-05	0.99996	7.2936e-05	0.0019221	FALSE
AGAATATGGATCAGATCCCG	DIEXF	1062.6	0	1062.6	0	-10.055	5.6458e+05	2.1973e+06	3.9664	3.649e-05	0.99996	7.2981e-05	0.0019221	FALSE
CTTCCTTGAACGCTACAAAG	VSIG1	1132.9	0.14269	1132.9	0.14269	-9.9546	6.4153e+05	2.5005e+06	3.9663	3.6498e-05	0.99996	7.2995e-05	0.0019221	FALSE
GAGGTTCCACTGATTAGCAA	EPS15	1132.7	0.14269	1132.7	0.14269	-9.9544	6.4133e+05	2.4997e+06	3.9663	3.6504e-05	0.99996	7.3007e-05	0.0019221	FALSE
ACCCACATAGGTATCGTCAA	ART5	1062.1	0	1062.1	0	-10.054	5.6399e+05	2.195e+06	3.9662	3.651e-05	0.99996	7.3019e-05	0.0019221	FALSE
AGCACCCAAAGGGAGATCTG	FNDC9	1062.1	0	1062.1	0	-10.054	5.6399e+05	2.195e+06	3.9662	3.651e-05	0.99996	7.3019e-05	0.0019221	FALSE
TTTGCGTAACTTATTGAGCA	ORC2	1062.1	0	1062.1	0	-10.054	5.6399e+05	2.195e+06	3.9662	3.651e-05	0.99996	7.3019e-05	0.0019221	FALSE
TTTCCCTCTGCAGCCTGCTG	TMEM191B	1062	0	1062	0	-10.054	5.6389e+05	2.1946e+06	3.9662	3.6513e-05	0.99996	7.3026e-05	0.0019221	FALSE
GTCGTGGGTAAAGACAAGGG	CHRAC1	1061.9	0	1061.9	0	-10.054	5.6379e+05	2.1942e+06	3.9662	3.6516e-05	0.99996	7.3032e-05	0.0019221	FALSE
ACAATCCGAACAGCTATTTG	SERPINF2	1061.9	0	1061.9	0	-10.054	5.6379e+05	2.1942e+06	3.9662	3.6516e-05	0.99996	7.3032e-05	0.0019221	FALSE
TCTGAGAGAACTACTCTATG	PARPBP	1061.8	0.1338	1061.8	0.1338	-9.8725	5.6355e+05	2.1938e+06	3.9662	3.6519e-05	0.99996	7.3038e-05	0.0019221	FALSE
GATCACCCAAAATGGGAACA	NPAP1	1072.4	0.13515	1072.4	0.13515	-9.8851	5.7492e+05	2.2385e+06	3.9662	3.6519e-05	0.99996	7.3039e-05	0.0019221	FALSE
GAGCACTAGACAGCGCAAGA	TLE1	1132	0.14269	1132	0.14269	-9.9535	6.4059e+05	2.4968e+06	3.9661	3.6525e-05	0.99996	7.3049e-05	0.0019221	FALSE
TAGTTACAGACTCAGCGGGT	Nontarget825	1061.4	0	1061.4	0	-10.053	5.633e+05	2.1923e+06	3.9661	3.6532e-05	0.99996	7.3064e-05	0.0019221	FALSE
TACGAAGAGACCGTATGCAA	SERPINB5	1061.3	0	1061.3	0	-10.053	5.632e+05	2.1919e+06	3.9661	3.6535e-05	0.99996	7.307e-05	0.0019221	FALSE
TCATCAAATCCAATTATCAG	SRPK1	1060.6	0	1060.6	0	-10.052	5.6241e+05	2.1888e+06	3.9659	3.6561e-05	0.99996	7.3121e-05	0.0019221	FALSE
CTGGAACTCAATCCCCCTCG	MYLK2	1060.1	0	1060.1	0	-10.051	5.6192e+05	2.1869e+06	3.9658	3.6577e-05	0.99996	7.3153e-05	0.0019221	FALSE
CTGTTACAATATCTCCAACG	FBXL7	1060	0	1060	0	-10.051	5.6182e+05	2.1865e+06	3.9658	3.658e-05	0.99996	7.316e-05	0.0019221	FALSE
ACTCTGATACAATCAATGAA	PREPL	1058	0	1058	0	-10.048	5.5966e+05	2.178e+06	3.9653	3.6651e-05	0.99996	7.3301e-05	0.0019221	FALSE
ATGTTCTTCCGTCAACTCTG	ATF6B	1057.8	0.1338	1057.8	0.1338	-9.867	5.5932e+05	2.1772e+06	3.9653	3.6657e-05	0.99996	7.3314e-05	0.0019221	FALSE
CTAGTCGTTCTTGGCTCAGG	RAP1B	1057.8	0	1057.8	0	-10.048	5.5947e+05	2.1772e+06	3.9653	3.6657e-05	0.99996	7.3314e-05	0.0019221	FALSE
GGTGTTGTCGAGCCCCACGA	DNAH17	1056.4	0	1056.4	0	-10.046	5.58e+05	2.1714e+06	3.965	3.6705e-05	0.99996	7.3411e-05	0.0019221	FALSE
AGACTTTCGGGAAAAACGTG	RAB27B	1056.4	0.1338	1056.4	0.1338	-9.8651	5.5786e+05	2.1714e+06	3.965	3.6705e-05	0.99996	7.3411e-05	0.0019221	FALSE
CATGAGCATAGTTATTAGAT	C10orf67	1066.9	0.13515	1066.9	0.13515	-9.8777	5.6897e+05	2.2151e+06	3.9649	3.671e-05	0.99996	7.342e-05	0.0019221	FALSE
GATCTAGTCCTCTAATCGAT	Nontarget579	1054.4	0	1054.4	0	-10.044	5.5584e+05	2.163e+06	3.9645	3.6776e-05	0.99996	7.3553e-05	0.0019221	FALSE
AATACCTGGAGAATTCCCTA	GBP5	1054.1	0	1054.1	0	-10.043	5.5555e+05	2.1618e+06	3.9644	3.6786e-05	0.99996	7.3572e-05	0.0019221	FALSE
ATTGCGCAATCCTTAGGATA	Nontarget241	1054	0.1338	1054	0.1338	-9.8619	5.5531e+05	2.1614e+06	3.9644	3.6789e-05	0.99996	7.3579e-05	0.0019221	FALSE
CAAAAAGTTTAATATCCGCT	VPS35	1053.8	0	1053.8	0	-10.043	5.5526e+05	2.1607e+06	3.9644	3.6796e-05	0.99996	7.3592e-05	0.0019221	FALSE
TTGACCTGGGTAACTATGAG	CTPS1	1052.7	0	1052.7	0	-10.041	5.5409e+05	2.1561e+06	3.9641	3.6835e-05	0.99996	7.367e-05	0.0019221	FALSE
CAGACGGTTGGTAAGGACGC	Nontarget281	1052.6	0	1052.6	0	-10.041	5.5399e+05	2.1557e+06	3.9641	3.6838e-05	0.99996	7.3676e-05	0.0019221	FALSE
TAGTCCACATGCATCAAATG	TMEM67	1052.6	0	1052.6	0	-10.041	5.5399e+05	2.1557e+06	3.9641	3.6838e-05	0.99996	7.3676e-05	0.0019221	FALSE
AGCGCTTTAGCCCCGCACCG	ADAMTS4	1062.7	0.13515	1062.7	0.13515	-9.872	5.6453e+05	2.1977e+06	3.964	3.6854e-05	0.99996	7.3709e-05	0.0019221	FALSE
GAGGTACAGACCAACGACGA	ZNF777	1052	0	1052	0	-10.04	5.5331e+05	2.153e+06	3.9639	3.6861e-05	0.99996	7.3722e-05	0.0019221	FALSE
CGTGACTCGACAGGCCCTTG	WIZ	1051.9	0	1051.9	0	-10.04	5.5321e+05	2.1526e+06	3.9639	3.6864e-05	0.99996	7.3728e-05	0.0019221	FALSE
CACTGCACTCTCGCTAACTG	PTBP2	1051.5	0	1051.5	0	-10.04	5.5282e+05	2.1511e+06	3.9638	3.6877e-05	0.99996	7.3754e-05	0.0019221	FALSE
GAACTCTCAACAATTGTCAT	RNASE3	1051.2	0	1051.2	0	-10.039	5.5253e+05	2.1499e+06	3.9638	3.6887e-05	0.99996	7.3774e-05	0.0019221	FALSE
ATAATGATGCTTTCTCCTAT	SLC30A7	1051.2	0	1051.2	0	-10.039	5.5253e+05	2.1499e+06	3.9638	3.6887e-05	0.99996	7.3774e-05	0.0019221	FALSE
GAGGCTCCCAATGTTGACGT	RPLP1	1061.4	0.13515	1061.4	0.13515	-9.8702	5.6315e+05	2.1923e+06	3.9637	3.69e-05	0.99996	7.3799e-05	0.0019221	FALSE
ACGCTTCATCAATGTTGGGA	UBE2H	1050.8	0.1338	1050.8	0.1338	-9.8575	5.52e+05	2.1484e+06	3.9637	3.69e-05	0.99996	7.38e-05	0.0019221	FALSE
CAGCTGTGCAAATCATCTTG	TMCO2	1050.1	0.1338	1050.1	0.1338	-9.8565	5.5122e+05	2.1454e+06	3.9635	3.6926e-05	0.99996	7.3852e-05	0.0019221	FALSE
CAAGACAGGCTGCTTCAAGT	PIWIL1	1050	0.1338	1050	0.1338	-9.8564	5.5112e+05	2.145e+06	3.9635	3.6929e-05	0.99996	7.3859e-05	0.0019221	FALSE
GCCGTGCCTTTACCAGACGT	NDUFA4L2	1049.5	0	1049.5	0	-10.037	5.5068e+05	2.1427e+06	3.9634	3.6949e-05	0.99996	7.3898e-05	0.0019221	FALSE
ATGGTGGCTATGGGTATGGT	KRTAP20-1	1049.4	0.1338	1049.4	0.1338	-9.8555	5.5044e+05	2.1423e+06	3.9634	3.6952e-05	0.99996	7.3904e-05	0.0019221	FALSE
TATGGCTATGGAGTCCTGGG	KRTAP20-2	1049.3	0	1049.3	0	-10.037	5.5048e+05	2.1419e+06	3.9633	3.6955e-05	0.99996	7.3911e-05	0.0019221	FALSE
GTTACATGGGACACCTAACG	PPP6R3	1049.2	0	1049.2	0	-10.036	5.5039e+05	2.1415e+06	3.9633	3.6959e-05	0.99996	7.3918e-05	0.0019221	FALSE
CATATCCTTCCAATCTTGCA	OR4A47	1048.9	0	1048.9	0	-10.036	5.5009e+05	2.1404e+06	3.9632	3.6969e-05	0.99996	7.3937e-05	0.0019221	FALSE
AGTTTCGGGCCAGAATCATG	TOP3A	1048.9	0	1048.9	0	-10.036	5.5009e+05	2.1404e+06	3.9632	3.6969e-05	0.99996	7.3937e-05	0.0019221	FALSE
AATGTAGTATCTAAACAGCC	SNAP23	1048.5	0	1048.5	0	-10.036	5.4971e+05	2.1389e+06	3.9632	3.6982e-05	0.99996	7.3963e-05	0.0019221	FALSE
ACTCCGTGCATCCCAGCCAG	OR2B11	1048.3	0	1048.3	0	-10.035	5.4951e+05	2.1381e+06	3.9631	3.6988e-05	0.99996	7.3976e-05	0.0019221	FALSE
TGCCACTATTATCTAGCCCA	ARL6	1048.2	0	1048.2	0	-10.035	5.4932e+05	2.1373e+06	3.9631	3.6995e-05	0.99996	7.399e-05	0.0019221	FALSE
ACCACGGCCGTAGGACCCAA	PTPRO	1047.9	0	1047.9	0	-10.035	5.4902e+05	2.1362e+06	3.963	3.7005e-05	0.99996	7.4009e-05	0.0019221	FALSE
GCACTCGGTTCATTAGCACC	SLC35B2	1047.9	0	1047.9	0	-10.035	5.4902e+05	2.1362e+06	3.963	3.7005e-05	0.99996	7.4009e-05	0.0019221	FALSE
TGTCCTCATACAGCCTGCAG	CDCA4	1047.6	0	1047.6	0	-10.034	5.4873e+05	2.135e+06	3.963	3.7014e-05	0.99996	7.4029e-05	0.0019221	FALSE
GAGAGGCGGTGCCTACATCG	LOXL2	1117	0.14269	1117	0.14269	-9.9343	6.2371e+05	2.4304e+06	3.9629	3.7017e-05	0.99996	7.4033e-05	0.0019221	FALSE
GGCTGCGGGTCTCGCCTACG	BHLHE23	1047.4	0	1047.4	0	-10.034	5.4854e+05	2.1343e+06	3.9629	3.7021e-05	0.99996	7.4042e-05	0.0019221	FALSE
AGAGGAAGACTCGTTCTCAG	ANKS4B	1045.7	0	1045.7	0	-10.032	5.4679e+05	2.1274e+06	3.9625	3.708e-05	0.99996	7.416e-05	0.0019221	FALSE
TTACAACATAGGATGCACAA	ZNF568	1045.7	0.1338	1045.7	0.1338	-9.8504	5.4656e+05	2.127e+06	3.9625	3.7083e-05	0.99996	7.4167e-05	0.0019221	FALSE
CCAGCCCATAGGTGCCCAGT	SLC25A35	1045.6	0	1045.6	0	-10.031	5.466e+05	2.1267e+06	3.9625	3.7087e-05	0.99996	7.4174e-05	0.0019221	FALSE
ACTCCCGACACAGCGCCTCG	PDF	1045.3	0	1045.3	0	-10.031	5.4631e+05	2.1255e+06	3.9624	3.7097e-05	0.99996	7.4193e-05	0.0019221	FALSE
AGACATCAATTCTAGGACAT	OR6C6	1055.8	0.13515	1055.8	0.13515	-9.8625	5.5717e+05	2.1687e+06	3.9624	3.7098e-05	0.99996	7.4195e-05	0.0019221	FALSE
CAGAGGCGAGTATATAGGTG	BLNK	1113.9	0.14269	1113.9	0.14269	-9.9302	6.2019e+05	2.4166e+06	3.9623	3.7121e-05	0.99996	7.4243e-05	0.0019221	FALSE
GCAGGAACTATACTTGACTG	ZNF416	1044.4	0	1044.4	0	-10.03	5.4534e+05	2.1217e+06	3.9622	3.713e-05	0.99996	7.4259e-05	0.0019221	FALSE
AAAAGGCATCAAGACGAGTG	CLEC16A	1043.8	0	1043.8	0	-10.029	5.4476e+05	2.1194e+06	3.9621	3.7149e-05	0.99996	7.4299e-05	0.0019221	FALSE
CTATGGCCAAGGTCTTGTTG	DHRS4L1	1043.7	0.1338	1043.7	0.1338	-9.8477	5.4452e+05	2.1191e+06	3.9621	3.7153e-05	0.99996	7.4306e-05	0.0019221	FALSE
ATTTAGTAATGCACACCCAG	Nontarget244	1043.4	0	1043.4	0	-10.029	5.4437e+05	2.1179e+06	3.962	3.7163e-05	0.99996	7.4325e-05	0.0019221	FALSE
CTCACGGAGCTGATCGAAGT	SEMA3B	1043.3	0	1043.3	0	-10.028	5.4428e+05	2.1175e+06	3.962	3.7166e-05	0.99996	7.4332e-05	0.0019221	FALSE
CATCTTACCTAATATCTGAG	RAB31	1043.1	0	1043.1	0	-10.028	5.4399e+05	2.1164e+06	3.9619	3.7176e-05	0.99996	7.4352e-05	0.0019221	FALSE
CACCTACACAACTGATAAGA	XKRY	1053.3	0.13515	1053.3	0.13515	-9.8591	5.5453e+05	2.1584e+06	3.9618	3.7186e-05	0.99996	7.4372e-05	0.0019221	FALSE
TGCAGAGCGAGAACCCCGAG	ZC3H12D	1042.6	0	1042.6	0	-10.027	5.435e+05	2.1145e+06	3.9618	3.7192e-05	0.99996	7.4385e-05	0.0019221	FALSE
GGTCTCCAAGTACAACTGAG	NARS	1042.5	0	1042.5	0	-10.027	5.4341e+05	2.1141e+06	3.9618	3.7196e-05	0.99996	7.4392e-05	0.0019221	FALSE
TTTCCAACCTGTATTTCACG	TSSK4	1041.3	0	1041.3	0	-10.026	5.4215e+05	2.1092e+06	3.9615	3.7239e-05	0.99996	7.4478e-05	0.0019221	FALSE
AGCATGGATAGATCAAGCAA	DSG2	1041.2	0	1041.2	0	-10.025	5.4205e+05	2.1088e+06	3.9615	3.7242e-05	0.99996	7.4484e-05	0.0019221	FALSE
ACTTACCAAAACTATCTCTG	RFX8	1040.9	0	1040.9	0	-10.025	5.4177e+05	2.1077e+06	3.9614	3.7252e-05	0.99996	7.4504e-05	0.0019221	FALSE
TCCAAGGACTCATTCTTGGG	ATP1B1	1040.6	0	1040.6	0	-10.025	5.4138e+05	2.1062e+06	3.9613	3.7265e-05	0.99996	7.4531e-05	0.0019221	FALSE
CCGCGGCAAGACTGGCGGCA	H2AFX	1109.4	0.14269	1109.4	0.14269	-9.9245	6.1525e+05	2.3971e+06	3.9613	3.7271e-05	0.99996	7.4541e-05	0.0019221	FALSE
GTTACTTGGGTACATTATGG	CXCL11	1040.3	0	1040.3	0	-10.024	5.4109e+05	2.105e+06	3.9613	3.7275e-05	0.99996	7.4551e-05	0.0019221	FALSE
TGGGCGCTGATCGCAAGTCG	NANOS2	1040.3	0	1040.3	0	-10.024	5.4109e+05	2.105e+06	3.9613	3.7275e-05	0.99996	7.4551e-05	0.0019221	FALSE
TGGCATCTGAGCTCTGCGAG	PRRG3	1040	0	1040	0	-10.024	5.408e+05	2.1039e+06	3.9612	3.7285e-05	0.99996	7.4571e-05	0.0019221	FALSE
AGGTAATGCTGATAGTGCTG	RNF165	1040	0	1040	0	-10.024	5.408e+05	2.1039e+06	3.9612	3.7285e-05	0.99996	7.4571e-05	0.0019221	FALSE
CTACGTGGGAGATGGCTATG	HRASLS2	1109	0.14269	1109	0.14269	-9.9238	6.1473e+05	2.3951e+06	3.9612	3.7286e-05	0.99996	7.4572e-05	0.0019221	FALSE
GCTGCAGCAGAATCTCCCAA	C11orf52	1039.7	0	1039.7	0	-10.023	5.4051e+05	2.1027e+06	3.9611	3.7295e-05	0.99996	7.4591e-05	0.0019221	FALSE
TCTTCTTAGAGGATTTGACC	TXNRD1	1039.7	0	1039.7	0	-10.023	5.4051e+05	2.1027e+06	3.9611	3.7295e-05	0.99996	7.4591e-05	0.0019221	FALSE
AGGAGACAGGAGATGAGGAA	ALG10	1038.9	0	1038.9	0	-10.022	5.3964e+05	2.0993e+06	3.961	3.7325e-05	0.99996	7.4651e-05	0.0019221	FALSE
TCACAATGGGAATATAGCAA	C12orf42	1038.9	0	1038.9	0	-10.022	5.3964e+05	2.0993e+06	3.961	3.7325e-05	0.99996	7.4651e-05	0.0019221	FALSE
AAAACAGCATGATCCCTAAG	CCR4	1038.6	0	1038.6	0	-10.022	5.3936e+05	2.0982e+06	3.9609	3.7335e-05	0.99996	7.4671e-05	0.0019221	FALSE
TACCCATTGTAGTACATGGT	MUSK	1037.5	0	1037.5	0	-10.02	5.382e+05	2.0937e+06	3.9606	3.7376e-05	0.99996	7.4751e-05	0.0019221	FALSE
GGTGCGGGACAGCGATCCTG	ARPP21	1037.3	0.1338	1037.3	0.1338	-9.8389	5.3787e+05	2.0929e+06	3.9606	3.7382e-05	0.99996	7.4765e-05	0.0019221	FALSE
ATTATCGCAGTGACAACAGA	NPAS2	1488.1	0.19215	1488.1	0.19215	-10.287	1.107e+06	4.3375e+06	3.9605	3.7395e-05	0.99996	7.4789e-05	0.0019221	FALSE
GCTTTGTCTACGTCTACTTG	GARS	1036.8	0	1036.8	0	-10.019	5.3753e+05	2.091e+06	3.9605	3.7399e-05	0.99996	7.4798e-05	0.0019221	FALSE
TCCGGAGGCTCAAACCAAGT	Nontarget857	1035.6	0.1338	1035.6	0.1338	-9.8365	5.3614e+05	2.0861e+06	3.9602	3.7443e-05	0.99996	7.4885e-05	0.0019221	FALSE
GCTCTATTCGTCGGGCTATG	HOXB6	1035.2	0	1035.2	0	-10.017	5.358e+05	2.0842e+06	3.9601	3.7459e-05	0.99996	7.4919e-05	0.0019221	FALSE
AGCGGAGACCAAGGTCCCTG	NUTM2F	1034.9	0	1034.9	0	-10.017	5.3551e+05	2.0831e+06	3.96	3.7469e-05	0.99996	7.4939e-05	0.0019221	FALSE
GCCTCATCGTGCACCCGCTG	GPR62	1045.3	0.13515	1045.3	0.13515	-9.8482	5.4617e+05	2.1255e+06	3.96	3.747e-05	0.99996	7.494e-05	0.0019221	FALSE
CACTTCACTCCATTATGGAA	EDC3	14266	1.8549	14266	1.8549	-12.287	1.0173e+08	4.1671e+08	3.96	3.748e-05	0.99996	7.496e-05	0.0019221	FALSE
CCCTGTGTCAGCAAACAGTG	ZNF705D	1103.2	0.14269	1103.2	0.14269	-9.9164	6.0838e+05	2.3701e+06	3.96	3.7481e-05	0.99996	7.4962e-05	0.0019221	FALSE
AAAGGCTATCTCTCTTAAGG	TMEM91	1033.5	0	1033.5	0	-10.015	5.3407e+05	2.0775e+06	3.9597	3.752e-05	0.99996	7.504e-05	0.0019221	FALSE
CCTCTGCTGCTCACGTCGCG	LDLRAD1	1100.2	0.14269	1100.2	0.14269	-9.9124	6.0501e+05	2.3568e+06	3.9593	3.7585e-05	0.99996	7.517e-05	0.0019221	FALSE
ACTGTGACCATCAGTACAGA	FABP12	1031.4	0.1338	1031.4	0.1338	-9.8306	5.3174e+05	2.0688e+06	3.9592	3.7598e-05	0.99996	7.5195e-05	0.0019221	FALSE
GCAGTGAAGACACTTGTGGA	SETSIP	1031.4	0	1031.4	0	-10.012	5.3187e+05	2.0688e+06	3.9592	3.7598e-05	0.99996	7.5195e-05	0.0019221	FALSE
CTCCTACGGCACCTTCGCGG	FRRS1L	1029.6	0	1029.6	0	-10.009	5.3006e+05	2.0617e+06	3.9588	3.7662e-05	0.99996	7.5324e-05	0.0019221	FALSE
GGCCCACAAATCACAGGCAT	NANOG	1028.9	0	1028.9	0	-10.008	5.293e+05	2.0587e+06	3.9586	3.7689e-05	0.99996	7.5379e-05	0.0019221	FALSE
AGTGAGCAACATTGTAAAAG	DYNLT1	1028.6	0	1028.6	0	-10.008	5.2901e+05	2.0576e+06	3.9586	3.7699e-05	0.99996	7.5399e-05	0.0019221	FALSE
ATGCCTTAACGAGAGCCGCG	PITHD1	1028.6	0	1028.6	0	-10.008	5.2901e+05	2.0576e+06	3.9586	3.7699e-05	0.99996	7.5399e-05	0.0019221	FALSE
AGAACTATGGATCTACAACA	KLHDC2	1028.2	0	1028.2	0	-10.007	5.2863e+05	2.0561e+06	3.9585	3.7713e-05	0.99996	7.5426e-05	0.0019221	FALSE
AATGGCTGGTATATCTGGTA	TMEM207	1489.1	0.19391	1489.1	0.19391	-10.285	1.1083e+06	4.343e+06	3.9585	3.7713e-05	0.99996	7.5427e-05	0.0019221	FALSE
GGTGTGCATGATAACAGTCA	PDE4D	1027.8	0	1027.8	0	-10.007	5.2815e+05	2.0542e+06	3.9584	3.773e-05	0.99996	7.546e-05	0.0019221	FALSE
GACTGGTATGAATTCAGGTG	PRR23D2	1027.7	0	1027.7	0	-10.007	5.2806e+05	2.0538e+06	3.9584	3.7734e-05	0.99996	7.5467e-05	0.0019221	FALSE
CTACATCAGCGAAATCACAC	ZFP2	1026.8	0	1026.8	0	-10.005	5.272e+05	2.0505e+06	3.9582	3.7764e-05	0.99996	7.5529e-05	0.0019221	FALSE
CTCAAACTCACGGAGCAGCA	CD8A	1037.1	0.13515	1037.1	0.13515	-9.8369	5.3768e+05	2.0922e+06	3.9582	3.7765e-05	0.99996	7.553e-05	0.0019221	FALSE
CATTTGGAGGAGCAACAATG	CHPT1	1094.9	0.14269	1094.9	0.14269	-9.9054	5.9921e+05	2.334e+06	3.9581	3.7767e-05	0.99996	7.5534e-05	0.0019221	FALSE
CTGCCTGAATCTCACCCCCG	PRR18	1036.6	0.13515	1036.6	0.13515	-9.8361	5.371e+05	2.0899e+06	3.958	3.7785e-05	0.99996	7.5571e-05	0.0019221	FALSE
AGGGGATGCACATTTCGATG	MMP12	1025.6	0.1338	1025.6	0.1338	-9.8225	5.2583e+05	2.0456e+06	3.9579	3.7809e-05	0.99996	7.5617e-05	0.0019221	FALSE
ACGTGCGGTGATGTCTCGCA	C10orf10	1093.6	0.14269	1093.6	0.14269	-9.9037	5.9779e+05	2.3285e+06	3.9579	3.7812e-05	0.99996	7.5624e-05	0.0019221	FALSE
GTCTGTGGGGGAATGAACAT	ERV3-1	1025	0	1025	0	-10.003	5.253e+05	2.043e+06	3.9577	3.7833e-05	0.99996	7.5665e-05	0.0019221	FALSE
AGGGGCTGAAGTATGCGGGG	ABTB2	1024.2	0	1024.2	0	-10.002	5.2454e+05	2.04e+06	3.9576	3.786e-05	0.99996	7.572e-05	0.0019221	FALSE
TTCCACATCCAACCCTACAA	MANEAL	1023.3	0	1023.3	0	-10	5.2359e+05	2.0363e+06	3.9573	3.7894e-05	0.99996	7.5789e-05	0.0019221	FALSE
AAGATCTCCATGAGGCACGA	SERPINA10	1022.4	0	1022.4	0	-9.9991	5.2264e+05	2.0326e+06	3.9571	3.7929e-05	0.99996	7.5858e-05	0.0019221	FALSE
TACAGCCTCCATGCCCCAAG	CCDC28A	1022.1	0	1022.1	0	-9.9987	5.2236e+05	2.0315e+06	3.9571	3.7939e-05	0.99996	7.5879e-05	0.0019221	FALSE
CCAACGTTTGAGTCCTCTCA	KIFC1	1022	0	1022	0	-9.9986	5.2226e+05	2.0311e+06	3.957	3.7943e-05	0.99996	7.5885e-05	0.0019221	FALSE
CGACATCTCCGAGCTCCGCA	BGN	1020.6	0	1020.6	0	-9.9967	5.2084e+05	2.0255e+06	3.9567	3.7994e-05	0.99996	7.5989e-05	0.0019221	FALSE
AGGACCATCCCTTTGAGTAT	GABARAPL1	1020.6	0	1020.6	0	-9.9967	5.2084e+05	2.0255e+06	3.9567	3.7994e-05	0.99996	7.5989e-05	0.0019221	FALSE
TCCTGTGCGCCTATGCCGTG	SLC37A1	1020.4	0	1020.4	0	-9.9963	5.2056e+05	2.0244e+06	3.9566	3.8005e-05	0.99996	7.601e-05	0.0019221	FALSE
TGGAGACCCAGCACCCAGCA	C6orf1	1020.3	0	1020.3	0	-9.9961	5.2046e+05	2.024e+06	3.9566	3.8008e-05	0.99996	7.6017e-05	0.0019221	FALSE
AGGGGAAGCGCGCGTCCACG	OSR2	1020	0	1020	0	-9.9957	5.2018e+05	2.0229e+06	3.9566	3.8019e-05	0.99996	7.6037e-05	0.0019221	FALSE
TTAGCCAGTAGTGCATATGA	Nontarget950	1019.9	0	1019.9	0	-9.9956	5.2009e+05	2.0225e+06	3.9565	3.8022e-05	0.99996	7.6044e-05	0.0019221	FALSE
ACTGAGCTACTACTCTGAGT	TXNRD1	1087.2	0.14269	1087.2	0.14269	-9.8953	5.9082e+05	2.3011e+06	3.9565	3.8035e-05	0.99996	7.6069e-05	0.0019221	FALSE
TACCTCAAGCGCCTTCATGT	LHPP	1019.4	0	1019.4	0	-9.995	5.1961e+05	2.0207e+06	3.9564	3.8039e-05	0.99996	7.6079e-05	0.0019221	FALSE
ACATAACTGCCCTTAAACAG	CDC73	1019.1	0	1019.1	0	-9.9946	5.1933e+05	2.0196e+06	3.9564	3.805e-05	0.99996	7.61e-05	0.0019221	FALSE
AAGAACCAGTTCTGTTTCCG	CYP4F8	1019.1	0	1019.1	0	-9.9944	5.1924e+05	2.0192e+06	3.9563	3.8053e-05	0.99996	7.6107e-05	0.0019221	FALSE
AGATAGTCGTTTAGGATACG	KIAA1468	1019.1	0	1019.1	0	-9.9944	5.1924e+05	2.0192e+06	3.9563	3.8053e-05	0.99996	7.6107e-05	0.0019221	FALSE
TCAGGAACTGCCATCCGACA	NIPAL2	1018.8	0.1338	1018.8	0.1338	-9.8129	5.1882e+05	2.0181e+06	3.9563	3.8064e-05	0.99996	7.6127e-05	0.0019221	FALSE
CTGACCTATAGGCCATCACA	SETD6	1018.6	0	1018.6	0	-9.9938	5.1876e+05	2.0173e+06	3.9562	3.8071e-05	0.99996	7.6141e-05	0.0019221	FALSE
CTTCCCTCAATGCCGAGTAG	PPFIA4	1018.4	0	1018.4	0	-9.9935	5.1857e+05	2.0166e+06	3.9562	3.8078e-05	0.99996	7.6155e-05	0.0019221	FALSE
TGACCCGTAAAAAATACGAA	NOL4	1018.3	0	1018.3	0	-9.9934	5.1848e+05	2.0162e+06	3.9562	3.8081e-05	0.99996	7.6162e-05	0.0019221	FALSE
ACGTTCACCTGCTCTCGTTG	C10orf120	1018.2	0	1018.2	0	-9.9932	5.1839e+05	2.0159e+06	3.9561	3.8085e-05	0.99996	7.6169e-05	0.0019221	FALSE
CTCATGACGAGTTCACTCGC	LMO4	1018.2	0	1018.2	0	-9.9932	5.1839e+05	2.0159e+06	3.9561	3.8085e-05	0.99996	7.6169e-05	0.0019221	FALSE
CACAGTCTTATAGTCAACAT	TOMM34	1017.9	0	1017.9	0	-9.9929	5.181e+05	2.0148e+06	3.9561	3.8095e-05	0.99996	7.619e-05	0.0019221	FALSE
TGAGAGTGGTCACTGCTGCG	WBP1	1085	0.14269	1085	0.14269	-9.8923	5.8841e+05	2.2916e+06	3.956	3.8113e-05	0.99996	7.6226e-05	0.0019221	FALSE
AGAACCGAGGCAATCACCAT	APBB2	1017.2	0	1017.2	0	-9.9918	5.1735e+05	2.0118e+06	3.9559	3.8123e-05	0.99996	7.6246e-05	0.0019221	FALSE
TAAAATGTGACTCACATCCA	PSTPIP2	1017.1	0	1017.1	0	-9.9917	5.1725e+05	2.0114e+06	3.9559	3.8126e-05	0.99996	7.6253e-05	0.0019221	FALSE
CACCATGGCGACCACACAGG	SOX8	1017.1	0	1017.1	0	-9.9917	5.1725e+05	2.0114e+06	3.9559	3.8126e-05	0.99996	7.6253e-05	0.0019221	FALSE
CATGTACAACTTCGACCCCA	C3orf18	1027.1	0.13515	1027.1	0.13515	-9.8229	5.2735e+05	2.0516e+06	3.9558	3.8134e-05	0.99996	7.6268e-05	0.0019221	FALSE
CACGACGTGAATCATGACAT	SRD5A3	1016.8	0	1016.8	0	-9.9913	5.1697e+05	2.0103e+06	3.9558	3.8137e-05	0.99996	7.6273e-05	0.0019221	FALSE
CGGAACAAGCAGTTCCACAC	AGO2	1016.7	0	1016.7	0	-9.9911	5.1688e+05	2.0099e+06	3.9558	3.814e-05	0.99996	7.628e-05	0.0019221	FALSE
AGTCCCCACAGCCACAACTG	IFI27L1	1016.7	0	1016.7	0	-9.9911	5.1688e+05	2.0099e+06	3.9558	3.814e-05	0.99996	7.628e-05	0.0019221	FALSE
CTGCACAAAGCTGACGCCCA	CCDC22	1026.9	0.13515	1026.9	0.13515	-9.8226	5.2716e+05	2.0508e+06	3.9558	3.8141e-05	0.99996	7.6282e-05	0.0019221	FALSE
AAAACCCAACTGATGTCTGA	ADH6	1016.6	0	1016.6	0	-9.991	5.1678e+05	2.0096e+06	3.9558	3.8144e-05	0.99996	7.6287e-05	0.0019221	FALSE
TCCGCCTCTTCTTTACTAAG	GCNT1	1016.6	0	1016.6	0	-9.9909	5.1669e+05	2.0092e+06	3.9558	3.8147e-05	0.99996	7.6294e-05	0.0019221	FALSE
GAGCAAGAGAGCTTTAGGAG	OR8G1	1016.6	0	1016.6	0	-9.9909	5.1669e+05	2.0092e+06	3.9558	3.8147e-05	0.99996	7.6294e-05	0.0019221	FALSE
ACTGCCTGGTGTTCAACTAC	LONRF1	1016.1	0.1338	1016.1	0.1338	-9.8091	5.1608e+05	2.0074e+06	3.9556	3.8165e-05	0.99996	7.6329e-05	0.0019221	FALSE
GGTCCATGATACCACACGTG	FAM193A	1015.9	0	1015.9	0	-9.99	5.1603e+05	2.0066e+06	3.9556	3.8172e-05	0.99996	7.6343e-05	0.0019221	FALSE
CATCATGCATTGTCACCATG	DKC1	1015.8	0	1015.8	0	-9.9898	5.1594e+05	2.0062e+06	3.9556	3.8175e-05	0.99996	7.635e-05	0.0019221	FALSE
GCAGCCATCATGGAAAACCC	KIAA1045	1025.9	0.13515	1025.9	0.13515	-9.8212	5.2611e+05	2.0467e+06	3.9556	3.8179e-05	0.99996	7.6358e-05	0.0019221	FALSE
GAGAGAATGCACTAATCTGA	GSTO2	1015.5	0.1338	1015.5	0.1338	-9.8083	5.1552e+05	2.0051e+06	3.9555	3.8186e-05	0.99996	7.6371e-05	0.0019221	FALSE
TTGGCTGCAATGGCATATGA	OR8G5	1015.1	0	1015.1	0	-9.9888	5.1518e+05	2.0033e+06	3.9554	3.8203e-05	0.99996	7.6406e-05	0.0019221	FALSE
AAATGAGGAGGATCACACCA	CKMT2	1014.5	0	1014.5	0	-9.988	5.1462e+05	2.0011e+06	3.9553	3.8224e-05	0.99996	7.6448e-05	0.0019221	FALSE
CAACAGGTCTATCGACACCT	ISM2	1014.2	0	1014.2	0	-9.9876	5.1434e+05	2e+06	3.9552	3.8235e-05	0.99996	7.6469e-05	0.0019221	FALSE
AGGGTGGCCACACCATACAG	TMEM179B	1014.2	0	1014.2	0	-9.9876	5.1434e+05	2e+06	3.9552	3.8235e-05	0.99996	7.6469e-05	0.0019221	FALSE
CCCTACCCGTGTTCGCACTG	ZNF316	1013.6	0	1013.6	0	-9.9867	5.1368e+05	1.9974e+06	3.9551	3.8259e-05	0.99996	7.6518e-05	0.0019221	FALSE
AAGCAGGAAGACATTTGCAT	ZNF804A	1013.6	0	1013.6	0	-9.9867	5.1368e+05	1.9974e+06	3.9551	3.8259e-05	0.99996	7.6518e-05	0.0019221	FALSE
TCAGGGAGACACGAGCACCA	TTC23	1013.5	0	1013.5	0	-9.9865	5.1358e+05	1.997e+06	3.955	3.8263e-05	0.99996	7.6525e-05	0.0019221	FALSE
CTTAGAAAGACCAGATCTCA	PSMD6	1012.8	0	1012.8	0	-9.9855	5.1283e+05	1.9941e+06	3.9549	3.8291e-05	0.99996	7.6581e-05	0.0019221	FALSE
GAAGGCATGGAAAATAGTGG	CDH18	1012.7	0	1012.7	0	-9.9854	5.1274e+05	1.9937e+06	3.9548	3.8294e-05	0.99996	7.6588e-05	0.0019221	FALSE
TATCAGCGCCGACCGCTACG	CCR10	1011	0.1338	1011	0.1338	-9.8018	5.1092e+05	1.9871e+06	3.9544	3.8357e-05	0.99996	7.6715e-05	0.0019221	FALSE
GGAAACTTACAACCAGATTG	AGR2	1010.9	0	1010.9	0	-9.9828	5.1096e+05	1.9867e+06	3.9544	3.8361e-05	0.99996	7.6722e-05	0.0019221	FALSE
CCATAGATATTAACAACATG	TNNI3K	3430.5	0.45547	3430.5	0.45547	-11.203	5.8826e+06	2.343e+07	3.9543	3.8387e-05	0.99996	7.6774e-05	0.0019221	FALSE
GAGACTACTGAAGATCTCCA	TXNRD3NB	1010.1	0	1010.1	0	-9.9817	5.1011e+05	1.9834e+06	3.9542	3.8393e-05	0.99996	7.6785e-05	0.0019221	FALSE
TGAGGTGCAGATGTCGGTCA	SYT6	1009.9	0	1009.9	0	-9.9814	5.0993e+05	1.9827e+06	3.9542	3.84e-05	0.99996	7.68e-05	0.0019221	FALSE
GAGGATGCGAGCACTCTCGT	WNT5A	1009.9	0	1009.9	0	-9.9814	5.0993e+05	1.9827e+06	3.9542	3.84e-05	0.99996	7.68e-05	0.0019221	FALSE
CCAGGGTGACCGATTCCACG	STRN4	1009.7	0	1009.7	0	-9.9811	5.0974e+05	1.9819e+06	3.9541	3.8407e-05	0.99996	7.6814e-05	0.0019221	FALSE
TGAGGGGTAGGGATAACCGG	AP3M2	1009.4	0	1009.4	0	-9.9807	5.0946e+05	1.9808e+06	3.9541	3.8417e-05	0.99996	7.6835e-05	0.0019221	FALSE
GTGCTCACGGGTCACGAAAG	RCCD1	1009	0	1009	0	-9.9801	5.0899e+05	1.979e+06	3.954	3.8435e-05	0.99996	7.687e-05	0.0019221	FALSE
CATTACCGACCAAATCTACC	GABBR1	1007.7	0	1007.7	0	-9.9782	5.0768e+05	1.9738e+06	3.9536	3.8485e-05	0.99996	7.6969e-05	0.0019221	FALSE
TGAACAGGTGGACACTAGTG	NHEJ1	1007.2	0	1007.2	0	-9.9776	5.0722e+05	1.972e+06	3.9535	3.8502e-05	0.99996	7.7005e-05	0.0019221	FALSE
CCAGGGAAATGTAGCCACGG	VWA7	1444.4	0.19215	1444.4	0.19215	-10.244	1.0428e+06	4.0839e+06	3.9534	3.8529e-05	0.99996	7.7059e-05	0.0019221	FALSE
CGTACCTTGCAATCAACATG	UNC79	1006.4	0	1006.4	0	-9.9764	5.0638e+05	1.9687e+06	3.9533	3.8534e-05	0.99996	7.7069e-05	0.0019221	FALSE
AATCTAGGTTGGATGGACAA	PVRL3	1006	0	1006	0	-9.9758	5.06e+05	1.9673e+06	3.9532	3.8549e-05	0.99996	7.7097e-05	0.0019221	FALSE
CGGCAAGGTCAACCTACCAG	RAX	1005.7	0	1005.7	0	-9.9754	5.0572e+05	1.9662e+06	3.9532	3.8559e-05	0.99996	7.7119e-05	0.0019221	FALSE
CAGGGCTTAATGGGACCTAG	COL1A2	1005.6	0	1005.6	0	-9.9753	5.0563e+05	1.9658e+06	3.9532	3.8563e-05	0.99996	7.7126e-05	0.0019221	FALSE
AGGCCACATCCATATGACAT	ZNF16	1005.1	0	1005.1	0	-9.9745	5.0507e+05	1.9636e+06	3.953	3.8584e-05	0.99996	7.7169e-05	0.0019221	FALSE
AGGACAGGACGCTGTACGAG	DNPH1	1071.4	0.14269	1071.4	0.14269	-9.8742	5.7382e+05	2.2342e+06	3.953	3.8595e-05	0.99996	7.719e-05	0.0019221	FALSE
GTATCATGGCAAAATCAGCA	SH2D1A	1004.4	0	1004.4	0	-9.9736	5.0442e+05	1.961e+06	3.9529	3.8609e-05	0.99996	7.7218e-05	0.0019221	FALSE
TTCAGGTCGTTCAGGCCTCG	C1orf127	1071	0.14269	1071	0.14269	-9.8736	5.7332e+05	2.2323e+06	3.9529	3.8612e-05	0.99996	7.7224e-05	0.0019221	FALSE
GTTCTGCCACCGACTTGGCC	Nontarget773	1004.3	0.1338	1004.3	0.1338	-9.7923	5.0419e+05	1.9607e+06	3.9529	3.8613e-05	0.99996	7.7226e-05	0.0019221	FALSE
TGGCTTCTTGGAGACATACG	RLTPR	1003.9	0	1003.9	0	-9.9728	5.0386e+05	1.9588e+06	3.9527	3.8631e-05	0.99996	7.7261e-05	0.0019221	FALSE
GCTACCAGCCCATCTGCTGT	KRTAP9-6	1003.3	0	1003.3	0	-9.972	5.033e+05	1.9567e+06	3.9526	3.8652e-05	0.99996	7.7304e-05	0.0019221	FALSE
ACATGTTCTCGAAAGTATGA	ZNF77	1002.9	0.1338	1002.9	0.1338	-9.7903	5.028e+05	1.9552e+06	3.9525	3.8666e-05	0.99996	7.7333e-05	0.0019221	FALSE
TGCAATTCAGTGTGATGTGA	DECR1	1002.8	0	1002.8	0	-9.9713	5.0284e+05	1.9548e+06	3.9525	3.867e-05	0.99996	7.734e-05	0.0019221	FALSE
TGATCCAGCTGTTCAGTCGA	PKD2L2	1002.6	0	1002.6	0	-9.9709	5.0256e+05	1.9537e+06	3.9524	3.8681e-05	0.99996	7.7361e-05	0.0019221	FALSE
GCTGACGGCGAGCGGACCGG	IL4I1	1002.2	0	1002.2	0	-9.9704	5.0219e+05	1.9523e+06	3.9523	3.8695e-05	0.99996	7.739e-05	0.0019221	FALSE
TACGGGCAGAACTGTCACAA	PPM1G	1002.2	0	1002.2	0	-9.9704	5.0219e+05	1.9523e+06	3.9523	3.8695e-05	0.99996	7.739e-05	0.0019221	FALSE
TGGAGGCCACCGCCTCGATG	NYX	1002	0.1338	1002	0.1338	-9.7889	5.0187e+05	1.9515e+06	3.9523	3.8702e-05	0.99996	7.7405e-05	0.0019221	FALSE
TCACTGCCCACCACAGACCA	DIRC1	1001.7	0	1001.7	0	-9.9697	5.0172e+05	1.9505e+06	3.9522	3.8713e-05	0.99996	7.7426e-05	0.0019221	FALSE
GGCCGTCACCTATACTTCTG	MGST2	1001.3	0	1001.3	0	-9.969	5.0126e+05	1.9486e+06	3.9521	3.8731e-05	0.99996	7.7462e-05	0.0019221	FALSE
ATTGGCGACCATGTGTCGAA	ARRDC4	999.59	0.1338	999.59	0.1338	-9.7855	4.9946e+05	1.9421e+06	3.9517	3.8796e-05	0.99996	7.7591e-05	0.0019221	FALSE
TTACTGCCCACACGATAAGG	AXIN2	999.03	0	999.03	0	-9.9658	4.9904e+05	1.9399e+06	3.9516	3.8817e-05	0.99996	7.7635e-05	0.0019221	FALSE
TCATCTCTAACAATCCACGC	PPFIBP1	998.94	0	998.94	0	-9.9657	4.9894e+05	1.9395e+06	3.9516	3.8821e-05	0.99996	7.7642e-05	0.0019221	FALSE
CAGTGCTTGAACATCGTCAG	LRRC31	998.48	0	998.48	0	-9.965	4.9848e+05	1.9377e+06	3.9515	3.8839e-05	0.99996	7.7678e-05	0.0019221	FALSE
CACACGTCTGTGTACTCAGT	OR9K2	1007.2	0.13515	1007.2	0.13515	-9.7947	5.0708e+05	1.972e+06	3.9511	3.889e-05	0.99996	7.778e-05	0.0019221	FALSE
ATGGGGGAGCGGACACACGA	LZTS1	997	0.1338	997	0.1338	-9.7817	4.9687e+05	1.9319e+06	3.9511	3.8897e-05	0.99996	7.7794e-05	0.0019221	FALSE
GGCAGCTGAGCACAGCACAC	DEFB103A	996.35	0	996.35	0	-9.962	4.9635e+05	1.9294e+06	3.9509	3.8922e-05	0.99996	7.7845e-05	0.0019221	FALSE
CGGCCTAGCTCACTGAACAG	STXBP2	996.16	0	996.16	0	-9.9617	4.9617e+05	1.9287e+06	3.9509	3.893e-05	0.99996	7.7859e-05	0.0019221	FALSE
AACATGAAAATCGACATATG	TTLL7	996.07	0	996.07	0	-9.9615	4.9608e+05	1.9283e+06	3.9509	3.8933e-05	0.99996	7.7866e-05	0.0019221	FALSE
TAAGTCTGGAGACTGCTGTG	PILRA	995.7	0	995.7	0	-9.961	4.9571e+05	1.9268e+06	3.9508	3.8948e-05	0.99996	7.7895e-05	0.0019221	FALSE
TGGCGGTTTCTGTCTATGTG	RNF175	995.14	0	995.14	0	-9.9602	4.9515e+05	1.9247e+06	3.9507	3.897e-05	0.99996	7.7939e-05	0.0019221	FALSE
CAAATCCCAAGTGAGCCGCA	SEPT3	995.14	0	995.14	0	-9.9602	4.9515e+05	1.9247e+06	3.9507	3.897e-05	0.99996	7.7939e-05	0.0019221	FALSE
GCTAAGGTCATGTTTGCAAT	Nontarget629	994.96	0	994.96	0	-9.9599	4.9497e+05	1.9239e+06	3.9506	3.8977e-05	0.99996	7.7954e-05	0.0019221	FALSE
TCATTTAAGGTCATTCCAGG	UBE2W	994.77	0.1338	994.77	0.1338	-9.7785	4.9465e+05	1.9232e+06	3.9506	3.8984e-05	0.99996	7.7968e-05	0.0019221	FALSE
GTAGCCCAGGTACATGACCG	GJC2	1004.7	0.13515	1004.7	0.13515	-9.7911	5.0456e+05	1.9621e+06	3.9505	3.8987e-05	0.99996	7.7974e-05	0.0019221	FALSE
GCGTGGGCACCACGAAGCCA	PRRT1	994.49	0	994.49	0	-9.9593	4.9451e+05	1.9221e+06	3.9505	3.8995e-05	0.99996	7.799e-05	0.0019221	FALSE
CACAAAAGACAGCAAACGAG	CEP83	994.4	0	994.4	0	-9.9591	4.9442e+05	1.9218e+06	3.9505	3.8999e-05	0.99996	7.7997e-05	0.0019221	FALSE
TCCACCAACACCCACGTGTG	DCAF5	994.4	0	994.4	0	-9.9591	4.9442e+05	1.9218e+06	3.9505	3.8999e-05	0.99996	7.7997e-05	0.0019221	FALSE
CGCAACTCTGATGTGTGGCA	FANCD2OS	1060.3	0.14269	1060.3	0.14269	-9.8592	5.6196e+05	2.1876e+06	3.9505	3.9001e-05	0.99996	7.8001e-05	0.0019221	FALSE
TTTATCCCACCATTAGAGAG	BTBD3	1060.2	0.14269	1060.2	0.14269	-9.859	5.6187e+05	2.1872e+06	3.9504	3.9004e-05	0.99996	7.8008e-05	0.0019221	FALSE
ACAGACAACCATAATAGATG	C3AR1	993.75	0	993.75	0	-9.9582	4.9377e+05	1.9192e+06	3.9503	3.9024e-05	0.99996	7.8048e-05	0.0019221	FALSE
TGGCTTTGATGAGATAAGGA	HADHA	993.47	0	993.47	0	-9.9578	4.9349e+05	1.9182e+06	3.9502	3.9035e-05	0.99996	7.807e-05	0.0019221	FALSE
TCAGAGCATTAGATCTTGCT	MDM1	993.01	0	993.01	0	-9.9571	4.9303e+05	1.9164e+06	3.9501	3.9053e-05	0.99996	7.8107e-05	0.0019221	FALSE
GAACCTCGCCAAATTCCACG	CHAD	1058.8	0.14269	1058.8	0.14269	-9.8572	5.6039e+05	2.1815e+06	3.9501	3.9055e-05	0.99996	7.8111e-05	0.0019221	FALSE
CAAAGCTACATCCAAATCCT	TATDN3	992.92	0	992.92	0	-9.957	4.9294e+05	1.916e+06	3.9501	3.9057e-05	0.99996	7.8114e-05	0.0019221	FALSE
GACCAGGAGAGTGACGACGT	IL18BP	992.64	0	992.64	0	-9.9566	4.9267e+05	1.9149e+06	3.95	3.9068e-05	0.99996	7.8136e-05	0.0019221	FALSE
GACGGGCTAGCTACGCGACT	LBX2	992.36	0	992.36	0	-9.9562	4.9239e+05	1.9138e+06	3.95	3.9079e-05	0.99996	7.8158e-05	0.0019221	FALSE
ATTTACCCTTTGTGAATTCG	BAIAP2L1	991.99	0	991.99	0	-9.9556	4.9202e+05	1.9124e+06	3.9499	3.9094e-05	0.99996	7.8187e-05	0.0019221	FALSE
AAGCCTTCATTACAAGTACT	STX6	991.99	0	991.99	0	-9.9556	4.9202e+05	1.9124e+06	3.9499	3.9094e-05	0.99996	7.8187e-05	0.0019221	FALSE
CCAACGGCTAAACCTCCACC	ELP4	991.43	0	991.43	0	-9.9548	4.9147e+05	1.9102e+06	3.9498	3.9116e-05	0.99996	7.8231e-05	0.0019221	FALSE
CAGGCCCAGCTTTAAATGCG	FAM92A1	991.43	0	991.43	0	-9.9548	4.9147e+05	1.9102e+06	3.9498	3.9116e-05	0.99996	7.8231e-05	0.0019221	FALSE
CACACGCTAGTGGACCCCGA	TERT	990.88	0	990.88	0	-9.954	4.9092e+05	1.9081e+06	3.9496	3.9138e-05	0.99996	7.8275e-05	0.0019221	FALSE
TGTCAAAAGTGAAGCATCGA	NSUN4	990.51	0	990.51	0	-9.9535	4.9055e+05	1.9066e+06	3.9495	3.9152e-05	0.99996	7.8304e-05	0.0019221	FALSE
GTACGTGAGCATCTTATAGA	OR2T34	990.51	0	990.51	0	-9.9535	4.9055e+05	1.9066e+06	3.9495	3.9152e-05	0.99996	7.8304e-05	0.0019221	FALSE
CTACAGCTATGGCTGTGCAG	C6orf52	990.42	0	990.42	0	-9.9533	4.9046e+05	1.9063e+06	3.9495	3.9156e-05	0.99996	7.8312e-05	0.0019221	FALSE
GGGTCGCACCTGAAACCGCG	PI4K2B	990.42	0	990.42	0	-9.9533	4.9046e+05	1.9063e+06	3.9495	3.9156e-05	0.99996	7.8312e-05	0.0019221	FALSE
GGAGCCCATTGAGAGCGATG	HDAC4	990.23	0	990.23	0	-9.9531	4.9028e+05	1.9055e+06	3.9495	3.9163e-05	0.99996	7.8326e-05	0.0019221	FALSE
CAAAGACAACACCTACAATG	DYRK4	1000.1	0.13515	1000.1	0.13515	-9.7846	5.0001e+05	1.9443e+06	3.9495	3.9164e-05	0.99996	7.8329e-05	0.0019221	FALSE
CACTCACCCATCAATGACAG	DPEP1	990.14	0	990.14	0	-9.9529	4.9019e+05	1.9052e+06	3.9494	3.9167e-05	0.99996	7.8334e-05	0.0019221	FALSE
CAGCACACAGTGATCCACAT	ZFPL1	990.04	0	990.04	0	-9.9528	4.9009e+05	1.9048e+06	3.9494	3.9171e-05	0.99996	7.8341e-05	0.0019221	FALSE
CTGGTAACTGAAATGTTCAT	CDKL2	989.4	0	989.4	0	-9.9519	4.8945e+05	1.9023e+06	3.9493	3.9196e-05	0.99996	7.8393e-05	0.0019221	FALSE
AACGCAAGCGGCTCTACCAG	RNF25	989.21	0	989.21	0	-9.9516	4.8927e+05	1.9016e+06	3.9492	3.9204e-05	0.99996	7.8407e-05	0.0019221	FALSE
AAGAGAGAAAAAGTTTGCTG	CTAGE1	989.12	0	989.12	0	-9.9515	4.8918e+05	1.9012e+06	3.9492	3.9207e-05	0.99996	7.8415e-05	0.0019221	FALSE
TAACTGAGAGTTACTTATGG	ZNF222	988.1	0	988.1	0	-9.95	4.8817e+05	1.8973e+06	3.9489	3.9248e-05	0.99996	7.8496e-05	0.0019221	FALSE
CAACCGCGTGTGCGAATGCA	TNFRSF11B	1052.9	0.14269	1052.9	0.14269	-9.8491	5.5413e+05	2.1568e+06	3.9488	3.9276e-05	0.99996	7.8552e-05	0.0019221	FALSE
GGAACAAGTTCAGTGAACTG	DDX58	997.18	0.13515	997.18	0.13515	-9.7803	4.9705e+05	1.9326e+06	3.9487	3.9281e-05	0.99996	7.8562e-05	0.0019221	FALSE
TCACCCGGACAGGTATGTTG	BAIAP3	987.17	0	987.17	0	-9.9486	4.8725e+05	1.8937e+06	3.9487	3.9285e-05	0.99996	7.857e-05	0.0019221	FALSE
TAATGAATTCATCTCAGTCC	RGS4	986.71	0	986.71	0	-9.9479	4.868e+05	1.8919e+06	3.9486	3.9303e-05	0.99996	7.8607e-05	0.0019221	FALSE
GGGCATCGATAACCACACAA	STK25	986.62	0	986.62	0	-9.9478	4.867e+05	1.8915e+06	3.9486	3.9307e-05	0.99996	7.8614e-05	0.0019221	FALSE
GCATCTTCATAGCACCCGAG	MAZ	986.24	0	986.24	0	-9.9473	4.8634e+05	1.8901e+06	3.9485	3.9322e-05	0.99996	7.8644e-05	0.0019221	FALSE
CCTCGATGGTCACCTGTAGC	Nontarget360	985.69	0	985.69	0	-9.9465	4.8579e+05	1.8879e+06	3.9484	3.9344e-05	0.99996	7.8688e-05	0.0019221	FALSE
GACAGCTACTACGTGGACGT	ZNF366	985.69	0	985.69	0	-9.9465	4.8579e+05	1.8879e+06	3.9484	3.9344e-05	0.99996	7.8688e-05	0.0019221	FALSE
TTACAAGCTTCCCTGGACGT	SSC5D	985.41	0	985.41	0	-9.946	4.8552e+05	1.8869e+06	3.9483	3.9355e-05	0.99996	7.871e-05	0.0019221	FALSE
AGAAGTGGAACCGACGCCCG	HEXIM1	985.32	0	985.32	0	-9.9459	4.8543e+05	1.8865e+06	3.9483	3.9359e-05	0.99996	7.8718e-05	0.0019221	FALSE
TATTGTCAGGACTTCCCGTG	PCSK5	1050.4	0.14269	1050.4	0.14269	-9.8456	5.515e+05	2.1465e+06	3.9482	3.937e-05	0.99996	7.8739e-05	0.0019221	FALSE
AAGAAGCATTTCTTTCCGCG	GLYR1	984.67	0.1338	984.67	0.1338	-9.7638	4.8465e+05	1.884e+06	3.9481	3.9385e-05	0.99996	7.877e-05	0.0019221	FALSE
AGCTTCAAAACAAACCCTTG	PARP11	984.48	0	984.48	0	-9.9447	4.846e+05	1.8833e+06	3.9481	3.9392e-05	0.99996	7.8784e-05	0.0019221	FALSE
ACAGAATTGTGTGACCTCGC	TMOD3	351.48	2267.2	351.48	2267.2	2.6859	1.8349e+06	2.3544e+05	3.9481	0.99995	5.1456e-05	0.00010291	0.0019221	TRUE
ATCTACTGATTGCTCGTGGT	FLG	984.3	0.1338	984.3	0.1338	-9.7632	4.8429e+05	1.8826e+06	3.948	3.94e-05	0.99996	7.8799e-05	0.0019221	FALSE
GAAGGAGAATAAGAATGAAA	S100A9	984.02	0	984.02	0	-9.944	4.8415e+05	1.8815e+06	3.948	3.9411e-05	0.99996	7.8822e-05	0.0019221	FALSE
TCCCAACATTGTACTGAGCG	WDR54	993.84	0.13515	993.84	0.13515	-9.7754	4.9373e+05	1.9196e+06	3.9479	3.9413e-05	0.99996	7.8826e-05	0.0019221	FALSE
TTCTCATCTAGATCTTAACC	ZBTB49	983.83	0	983.83	0	-9.9437	4.8397e+05	1.8808e+06	3.9479	3.9418e-05	0.99996	7.8837e-05	0.0019221	FALSE
CATGCCATACTGGACATCAT	WNT16	1496	0.20369	1496	0.20369	-10.28	1.1187e+06	4.384e+06	3.9478	3.9431e-05	0.99996	7.8863e-05	0.0019221	FALSE
AACGTGATTATAGACATACT	FAM9A	983.19	0	983.19	0	-9.9428	4.8333e+05	1.8783e+06	3.9478	3.9444e-05	0.99996	7.8889e-05	0.0019221	FALSE
TGATCGATAAGCTGCTCTAG	SPIRE1	983.09	0	983.09	0	-9.9427	4.8324e+05	1.8779e+06	3.9477	3.9448e-05	0.99996	7.8896e-05	0.0019221	FALSE
GGCGAGTTATTGCTAGCACT	ZBTB33	983.09	0	983.09	0	-9.9427	4.8324e+05	1.8779e+06	3.9477	3.9448e-05	0.99996	7.8896e-05	0.0019221	FALSE
AAAGAATGAGAACTTCGACA	UGT3A2	982.44	0	982.44	0	-9.9417	4.826e+05	1.8754e+06	3.9476	3.9474e-05	0.99996	7.8948e-05	0.0019221	FALSE
CATCCGCCGACTTCATGATG	TIPRL	982.26	0.1338	982.26	0.1338	-9.7603	4.8228e+05	1.8747e+06	3.9475	3.9482e-05	0.99996	7.8963e-05	0.0019221	FALSE
CAATGTTGGTTAGCTCATTG	LRRC72	981.61	0	981.61	0	-9.9405	4.8178e+05	1.8722e+06	3.9474	3.9508e-05	0.99996	7.9015e-05	0.0019221	FALSE
TTGGACCAGGCCAAGCCACA	ZNF746	1046.2	0.14269	1046.2	0.14269	-9.8399	5.4713e+05	2.1293e+06	3.9473	3.9527e-05	0.99996	7.9054e-05	0.0019221	FALSE
GCACAAGAACTATCTACGTG	AMFR	980.96	0	980.96	0	-9.9395	4.8114e+05	1.8697e+06	3.9472	3.9534e-05	0.99996	7.9068e-05	0.0019221	FALSE
GATGACATAGTGGTGAATCA	ZNF264	1045.7	0.14269	1045.7	0.14269	-9.8391	5.4655e+05	2.127e+06	3.9471	3.9548e-05	0.99996	7.9096e-05	0.0019221	FALSE
TTCTGGTGGACACATCAGAG	FAM170A	990.14	0.13515	990.14	0.13515	-9.7701	4.9005e+05	1.9052e+06	3.947	3.9561e-05	0.99996	7.9122e-05	0.0019221	FALSE
GCAGTGCCGTGACCACGAGG	TPGS1	979.94	0	979.94	0	-9.938	4.8014e+05	1.8658e+06	3.947	3.9575e-05	0.99996	7.915e-05	0.0019221	FALSE
AACCCCTACCGCTTCCTGTG	SLC1A5	979.66	0	979.66	0	-9.9376	4.7987e+05	1.8647e+06	3.9469	3.9586e-05	0.99996	7.9173e-05	0.0019221	FALSE
GGCTGTCACTTACCACCTGG	INCA1	3302.4	0.45235	3302.4	0.45235	-11.151	5.4514e+06	2.1696e+07	3.9468	3.9606e-05	0.99996	7.9213e-05	0.0019221	FALSE
AGGAGTCCAGGGCTAACATG	C17orf58	979.11	0	979.11	0	-9.9368	4.7933e+05	1.8626e+06	3.9468	3.9609e-05	0.99996	7.9218e-05	0.0019221	FALSE
GGTTCCTGTCCAGATACGGC	MMP21	1044	0.14269	1044	0.14269	-9.8368	5.448e+05	2.1202e+06	3.9467	3.9611e-05	0.99996	7.9223e-05	0.0019221	FALSE
GACAGTGCGCACCGTGTACG	CYP27B1	1709.2	0.23386	1709.2	0.23386	-10.437	1.4602e+06	5.7373e+06	3.9467	3.9616e-05	0.99996	7.9231e-05	0.0019221	FALSE
CCAGAGCCGTAGTCAAAGGG	CHD5	978.92	0	978.92	0	-9.9365	4.7914e+05	1.8619e+06	3.9467	3.9616e-05	0.99996	7.9233e-05	0.0019221	FALSE
TCTGCTTTATCCTCCTAACA	DZIP3	978.92	0	978.92	0	-9.9365	4.7914e+05	1.8619e+06	3.9467	3.9616e-05	0.99996	7.9233e-05	0.0019221	FALSE
TAAGGAAAGAGCCCATTACG	MAGEB17	978.92	0	978.92	0	-9.9365	4.7914e+05	1.8619e+06	3.9467	3.9616e-05	0.99996	7.9233e-05	0.0019221	FALSE
ACACTGCCTCTTCTTACACG	KIAA1755	978.83	0	978.83	0	-9.9364	4.7905e+05	1.8615e+06	3.9467	3.962e-05	0.99996	7.924e-05	0.0019221	FALSE
ATCTCGAGGAAGTTGCTGGG	SNX3	978.64	0	978.64	0	-9.9361	4.7887e+05	1.8608e+06	3.9466	3.9628e-05	0.99996	7.9255e-05	0.0019221	FALSE
CCATGGAGCACTTTGGGTAC	PPIAL4F	977.9	0	977.9	0	-9.935	4.7815e+05	1.8579e+06	3.9465	3.9658e-05	0.99996	7.9316e-05	0.0019221	FALSE
AACACCTTATGGTATGACAA	CYP7A1	977.81	0	977.81	0	-9.9349	4.7806e+05	1.8576e+06	3.9464	3.9662e-05	0.99996	7.9323e-05	0.0019221	FALSE
AATCCTCCAAATGATCTGAG	SH3TC2	977.62	0	977.62	0	-9.9346	4.7788e+05	1.8569e+06	3.9464	3.9669e-05	0.99996	7.9338e-05	0.0019221	FALSE
CTTAGTATCAGAACAGCTCT	TMEM27	976.88	0	976.88	0	-9.9335	4.7715e+05	1.854e+06	3.9462	3.9699e-05	0.99996	7.9399e-05	0.0019221	FALSE
CTGAAGCCAATGGACCACAA	DOC2B	976.7	0	976.7	0	-9.9332	4.7697e+05	1.8533e+06	3.9462	3.9707e-05	0.99996	7.9414e-05	0.0019221	FALSE
CAACGGGCAATAACACAGTG	UBE2Z	976.42	0	976.42	0	-9.9328	4.767e+05	1.8523e+06	3.9461	3.9718e-05	0.99996	7.9436e-05	0.0019221	FALSE
CCTTTAGCGACAAGGTGCTG	PCP4	976.05	0	976.05	0	-9.9323	4.7634e+05	1.8508e+06	3.946	3.9733e-05	0.99996	7.9467e-05	0.0019221	FALSE
TATGTACGATAATGCTGCCG	ARHGAP35	3314.2	0.45547	3314.2	0.45547	-11.153	5.4904e+06	2.1853e+07	3.946	3.9737e-05	0.99996	7.9475e-05	0.0019221	FALSE
TCTGGGAACTCATTCCCATG	MRPL40	975.21	0	975.21	0	-9.9311	4.7552e+05	1.8476e+06	3.9458	3.9767e-05	0.99996	7.9535e-05	0.0019221	FALSE
CTTTGATGGAAACTGGAATG	C9orf72	975.12	0	975.12	0	-9.9309	4.7543e+05	1.8473e+06	3.9458	3.9771e-05	0.99996	7.9542e-05	0.0019221	FALSE
GTTGGTGAGCTCCGTCCAGT	HS6ST3	974.66	0	974.66	0	-9.9302	4.7498e+05	1.8455e+06	3.9457	3.979e-05	0.99996	7.958e-05	0.0019221	FALSE
CCTGTCAGATTGCGGCTCGG	PERM1	974.66	0	974.66	0	-9.9302	4.7498e+05	1.8455e+06	3.9457	3.979e-05	0.99996	7.958e-05	0.0019221	FALSE
ATCAGCGTTCTGCGTCATGG	GLCCI1	1039	0.14269	1039	0.14269	-9.8299	5.3959e+05	2.0997e+06	3.9456	3.9802e-05	0.99996	7.9605e-05	0.0019221	FALSE
TTATACTTTAGAGTTCAAGG	MYL6B	974.29	0	974.29	0	-9.9297	4.7462e+05	1.8441e+06	3.9456	3.9805e-05	0.99996	7.961e-05	0.0019221	FALSE
TGTTTCGAATCCCCGGACGC	DHX16	974.1	0	974.1	0	-9.9294	4.7444e+05	1.8434e+06	3.9455	3.9813e-05	0.99996	7.9626e-05	0.0019221	FALSE
ATGGTGAAGCTGTACGTGCT	G0S2	973.92	0	973.92	0	-9.9291	4.7426e+05	1.8427e+06	3.9455	3.982e-05	0.99996	7.9641e-05	0.0019221	FALSE
ATCAAAAGTGTACAATCACA	ARL3	973.73	0	973.73	0	-9.9289	4.7408e+05	1.842e+06	3.9454	3.9828e-05	0.99996	7.9656e-05	0.0019221	FALSE
TCAACAACTCACGTCAGAGA	ZNF200	1038.1	0.14269	1038.1	0.14269	-9.8286	5.3863e+05	2.0959e+06	3.9454	3.9838e-05	0.99996	7.9676e-05	0.0019221	FALSE
GAGTTACCAGAACCTGACTC	ABI1	973.45	0	973.45	0	-9.9285	4.7381e+05	1.8409e+06	3.9454	3.9839e-05	0.99996	7.9679e-05	0.0019221	FALSE
CCATGTCAGGAACATCAGGA	TWSG1	973.36	0	973.36	0	-9.9283	4.7372e+05	1.8406e+06	3.9453	3.9843e-05	0.99996	7.9686e-05	0.0019221	FALSE
TCAGTTTATACTGTGTACCA	GARNL3	973.08	0	973.08	0	-9.9279	4.7345e+05	1.8395e+06	3.9453	3.9855e-05	0.99996	7.9709e-05	0.0019221	FALSE
GAAGAAGCTCGAAACTGGAA	TAX1BP1	973.08	0	973.08	0	-9.9279	4.7345e+05	1.8395e+06	3.9453	3.9855e-05	0.99996	7.9709e-05	0.0019221	FALSE
GCGATATGGTTCATGGCTTG	RNF170	1037.3	0.14269	1037.3	0.14269	-9.8276	5.3786e+05	2.0929e+06	3.9452	3.9867e-05	0.99996	7.9733e-05	0.0019221	FALSE
CCGTCCCAAGAACGCCACCA	IRX3	972.62	0.1338	972.62	0.1338	-9.746	4.7286e+05	1.8377e+06	3.9452	3.9874e-05	0.99996	7.9747e-05	0.0019221	FALSE
TGCCACTCTGGTCATCGCTG	PGA3	972.43	0	972.43	0	-9.9269	4.7281e+05	1.837e+06	3.9451	3.9881e-05	0.99996	7.9763e-05	0.0019221	FALSE
GCACCGATTCCCACTCAATG	CTNND1	972.34	0	972.34	0	-9.9268	4.7272e+05	1.8367e+06	3.9451	3.9885e-05	0.99996	7.977e-05	0.0019221	FALSE
GGGTCACCGCCGCCAAACTG	ITM2C	971.79	0	971.79	0	-9.926	4.7218e+05	1.8345e+06	3.945	3.9908e-05	0.99996	7.9816e-05	0.0019221	FALSE
CTCCTCGCGGGTAACCTGCG	SP6	971.6	0	971.6	0	-9.9257	4.72e+05	1.8338e+06	3.9449	3.9916e-05	0.99996	7.9831e-05	0.0019221	FALSE
AGCAGGAGCTGCAGCGACGT	RP9	971.32	0	971.32	0	-9.9253	4.7173e+05	1.8328e+06	3.9448	3.9927e-05	0.99996	7.9854e-05	0.0019221	FALSE
GAGAACCGCAATGAGTTCGT	SLC27A4	971.32	0	971.32	0	-9.9253	4.7173e+05	1.8328e+06	3.9448	3.9927e-05	0.99996	7.9854e-05	0.0019221	FALSE
ATGGCGTCCAGCGACGAGGA	HACD1	970.67	0	970.67	0	-9.9243	4.711e+05	1.8303e+06	3.9447	3.9954e-05	0.99996	7.9907e-05	0.0019221	FALSE
AAGGAGTATTTCTACACCAG	CCL5	970.3	0	970.3	0	-9.9238	4.7074e+05	1.8289e+06	3.9446	3.9969e-05	0.99996	7.9938e-05	0.0019221	FALSE
ACAATGCCTATGTCGCGGCG	FAM171A1	969.93	0	969.93	0	-9.9232	4.7038e+05	1.8275e+06	3.9445	3.9984e-05	0.99996	7.9969e-05	0.0019221	FALSE
TGGAGTCCCATCATGACACG	QSOX1	969.84	0	969.84	0	-9.9231	4.7029e+05	1.8271e+06	3.9445	3.9988e-05	0.99996	7.9976e-05	0.0019221	FALSE
GACATGTTATGTCTTACCTG	AAED1	969.65	0	969.65	0	-9.9228	4.7011e+05	1.8264e+06	3.9444	3.9996e-05	0.99996	7.9992e-05	0.0019221	FALSE
ACTGCAGTGGTAAAGATACC	TAF12	969.65	0	969.65	0	-9.9228	4.7011e+05	1.8264e+06	3.9444	3.9996e-05	0.99996	7.9992e-05	0.0019221	FALSE
GCAAGTGACACGCTGTAGAG	FRY	968.45	0.1338	968.45	0.1338	-9.7399	4.6882e+05	1.8219e+06	3.9441	4.0046e-05	0.99996	8.0091e-05	0.0019221	FALSE
GCAATGTGACAAGACGTTCG	ZNF668	968.17	0	968.17	0	-9.9206	4.6868e+05	1.8208e+06	3.9441	4.0057e-05	0.99996	8.0114e-05	0.0019221	FALSE
CCATCATAAGACACAGACCA	CA3	967.71	0	967.71	0	-9.9199	4.6823e+05	1.819e+06	3.9439	4.0076e-05	0.99996	8.0153e-05	0.0019221	FALSE
TGCCCCTTCAACTTCCGATG	SMCR8	967.43	0	967.43	0	-9.9195	4.6796e+05	1.818e+06	3.9439	4.0088e-05	0.99996	8.0176e-05	0.0019221	FALSE
TAGCCGATGCCCTTACACAG	FZD8	967.34	0	967.34	0	-9.9194	4.6787e+05	1.8176e+06	3.9439	4.0092e-05	0.99996	8.0184e-05	0.0019221	FALSE
AAGCCAACAAACTGCCACCC	NFAM1	967.24	0	967.24	0	-9.9192	4.6778e+05	1.8173e+06	3.9438	4.0096e-05	0.99996	8.0191e-05	0.0019221	FALSE
TGTTGTTCATGACCACGACG	PIP5K1C	967.15	0.1338	967.15	0.1338	-9.7379	4.6756e+05	1.8169e+06	3.9438	4.01e-05	0.99996	8.0199e-05	0.0019221	FALSE
GAGGCTACGACTCGGCAGGT	GFPT2	967.06	0	967.06	0	-9.919	4.676e+05	1.8166e+06	3.9438	4.0103e-05	0.99996	8.0207e-05	0.0019221	FALSE
TTGTAATTAATCTGGGCCAG	LGALS2	966.78	0	966.78	0	-9.9185	4.6733e+05	1.8155e+06	3.9437	4.0115e-05	0.99996	8.023e-05	0.0019221	FALSE
TAGGCCTCTGGGCTTTACGG	ITGB1	966.41	0.1338	966.41	0.1338	-9.7368	4.6684e+05	1.8141e+06	3.9436	4.013e-05	0.99996	8.0261e-05	0.0019221	FALSE
TGATCATGAGAGTCGCCGTG	HFE	974.84	0.13515	974.84	0.13515	-9.7476	4.7503e+05	1.8462e+06	3.9433	4.0183e-05	0.99996	8.0366e-05	0.0019221	FALSE
ACTGGGTTGTCGATGGACGG	FXYD2	965.02	0	965.02	0	-9.9159	4.6563e+05	1.8088e+06	3.9433	4.0188e-05	0.99996	8.0377e-05	0.0019221	FALSE
CATTGCTACTAACACACTAG	GPR119	974.66	0.13515	974.66	0.13515	-9.7474	4.7485e+05	1.8455e+06	3.9433	4.019e-05	0.99996	8.0381e-05	0.0019221	FALSE
CTACCGCGCCTGGTATCGGG	NDUFA6	964.56	0	964.56	0	-9.9152	4.6518e+05	1.8071e+06	3.9432	4.0208e-05	0.99996	8.0415e-05	0.0019221	FALSE
TGAGTCCCCTGCTAAGAGTG	POU6F1	964.56	0	964.56	0	-9.9152	4.6518e+05	1.8071e+06	3.9432	4.0208e-05	0.99996	8.0415e-05	0.0019221	FALSE
CTTGCGGTCAATGGGACAGT	HSD17B3	964.46	0	964.46	0	-9.9151	4.651e+05	1.8067e+06	3.9431	4.0211e-05	0.99996	8.0423e-05	0.0019221	FALSE
AGCTGCTAGTAGAGCCAATG	PTPRM	964.37	0.1338	964.37	0.1338	-9.7338	4.6488e+05	1.8064e+06	3.9431	4.0215e-05	0.99996	8.0431e-05	0.0019221	FALSE
TGTGAAGTTACTTGAACGAG	STK33	964.19	0.1338	964.19	0.1338	-9.7335	4.647e+05	1.8057e+06	3.9431	4.0223e-05	0.99996	8.0446e-05	0.0019221	FALSE
CTTGGTGTGAACCCTGCCGT	TTC34	963.54	0	963.54	0	-9.9137	4.642e+05	1.8032e+06	3.9429	4.025e-05	0.99996	8.05e-05	0.0019221	FALSE
GGATCTCTTAAGGAGCAATA	POLR3F	963.07	0	963.07	0	-9.913	4.6376e+05	1.8015e+06	3.9428	4.027e-05	0.99996	8.0539e-05	0.0019221	FALSE
GTGGCTAAGAAACTCCACGA	LYZL4	6.5054	41.973	6.5054	41.973	2.5175	628.99	80.93	3.9426	0.99995	5.2665e-05	0.00010533	0.0019221	TRUE
GGAAAAAAACATCACATTGG	SSBP2	961.31	0	961.31	0	-9.9104	4.6206e+05	1.7948e+06	3.9424	4.0344e-05	0.99996	8.0687e-05	0.0019221	FALSE
GAAGGTACGATTCCTTAGTG	ABCC4	961.22	0	961.22	0	-9.9102	4.6197e+05	1.7945e+06	3.9423	4.0347e-05	0.99996	8.0695e-05	0.0019221	FALSE
GGCCCTAACTCAGAAGCGAA	ACTN1	961.13	0	961.13	0	-9.9101	4.6188e+05	1.7941e+06	3.9423	4.0351e-05	0.99996	8.0703e-05	0.0019221	FALSE
TGAAGACACAAGATCACATG	ZNF3	961.03	0	961.03	0	-9.9099	4.6179e+05	1.7938e+06	3.9423	4.0355e-05	0.99996	8.071e-05	0.0019221	FALSE
AGGGGCTGTAGTCCCGCTCA	KRT13	960.94	0	960.94	0	-9.9098	4.617e+05	1.7934e+06	3.9423	4.0359e-05	0.99996	8.0718e-05	0.0019221	FALSE
CATCAGCAGGATTTACACGG	CPE	960.76	0.1338	960.76	0.1338	-9.7284	4.614e+05	1.7927e+06	3.9422	4.0367e-05	0.99996	8.0734e-05	0.0019221	FALSE
TGAGACACAACAATTCATCT	RBBP6	960.76	0	960.76	0	-9.9095	4.6153e+05	1.7927e+06	3.9422	4.0367e-05	0.99996	8.0734e-05	0.0019221	FALSE
CATTGCCGTCTACAACTCCG	SLC25A48	960.66	0	960.66	0	-9.9094	4.6144e+05	1.7924e+06	3.9422	4.0371e-05	0.99996	8.0742e-05	0.0019221	FALSE
CGACACAGAGGAATCAGCAG	ATMIN	960.57	0	960.57	0	-9.9092	4.6135e+05	1.792e+06	3.9422	4.0375e-05	0.99996	8.075e-05	0.0019221	FALSE
CCTCCTTTGCAGCCACAACG	GJB2	960.29	0	960.29	0	-9.9088	4.6108e+05	1.791e+06	3.9421	4.0386e-05	0.99996	8.0773e-05	0.0019221	FALSE
TTCCAGCAGAAAGAACCCAT	CTTNBP2NL	960.11	0.1338	960.11	0.1338	-9.7274	4.6077e+05	1.7903e+06	3.942	4.0394e-05	0.99996	8.0789e-05	0.0019221	FALSE
ATTGTAATTTAATTGCGAGG	COL19A1	960.01	0	960.01	0	-9.9084	4.6081e+05	1.79e+06	3.942	4.0398e-05	0.99996	8.0796e-05	0.0019221	FALSE
AAGAAGTAGTAATCCTTTGG	TBC1D32	959.92	0	959.92	0	-9.9083	4.6073e+05	1.7896e+06	3.942	4.0402e-05	0.99996	8.0804e-05	0.0019221	FALSE
TATATCCTAACACATTGGCA	PDZD9	959.83	0	959.83	0	-9.9081	4.6064e+05	1.7893e+06	3.942	4.0406e-05	0.99996	8.0812e-05	0.0019221	FALSE
TTGAAGAAGAATTGCATCAG	MAP4K3	959.55	0	959.55	0	-9.9077	4.6037e+05	1.7882e+06	3.9419	4.0418e-05	0.99996	8.0835e-05	0.0019221	FALSE
CTTTCACTACACCTTTCATG	DNAJB5	959	0.1338	959	0.1338	-9.7257	4.5971e+05	1.7861e+06	3.9418	4.0441e-05	0.99996	8.0882e-05	0.0019221	FALSE
CTTTCTCCCCACCTCAACCA	RNF133	958.9	0	958.9	0	-9.9067	4.5975e+05	1.7858e+06	3.9417	4.0445e-05	0.99996	8.089e-05	0.0019221	FALSE
CTCAGCGCGATGCCTACTTG	PABPC4L	958.81	0	958.81	0	-9.9066	4.5966e+05	1.7854e+06	3.9417	4.0449e-05	0.99996	8.0898e-05	0.0019221	FALSE
CTGGATACCTGTGGTCACAA	ACTG2	958.44	0	958.44	0	-9.906	4.593e+05	1.784e+06	3.9416	4.0465e-05	0.99996	8.0929e-05	0.0019221	FALSE
TCAAGGCCAGAGGCTAATGA	CLIC4	957.98	0	957.98	0	-9.9054	4.5886e+05	1.7823e+06	3.9415	4.0484e-05	0.99996	8.0969e-05	0.0019221	FALSE
GGATACTCCTAGAGCACCAC	PDCD4	957.51	0	957.51	0	-9.9047	4.5842e+05	1.7805e+06	3.9414	4.0504e-05	0.99996	8.1008e-05	0.0019221	FALSE
AAGTCGCGAGACATCGGCCA	FGFR1OP2	1021	0.14269	1021	0.14269	-9.8047	5.2108e+05	2.027e+06	3.9414	4.0505e-05	0.99996	8.101e-05	0.0019221	FALSE
GCTGCTTGCACTGCTGCTGC	SPRR2G	956.86	0	956.86	0	-9.9037	4.5779e+05	1.7781e+06	3.9412	4.0531e-05	0.99996	8.1063e-05	0.0019221	FALSE
TCTGGCTTGACACGACCGTT	Nontarget887	956.12	0	956.12	0	-9.9026	4.5708e+05	1.7753e+06	3.941	4.0563e-05	0.99996	8.1126e-05	0.0019221	FALSE
ATTCCCACTAAAAATATCGA	ERLEC1	955.94	0	955.94	0	-9.9023	4.5691e+05	1.7746e+06	3.941	4.0571e-05	0.99996	8.1142e-05	0.0019221	FALSE
TCTGGTACTCCACATCTGAA	TMTC2	955.94	0.1338	955.94	0.1338	-9.7211	4.5678e+05	1.7746e+06	3.941	4.0571e-05	0.99996	8.1142e-05	0.0019221	FALSE
AGGCGATTCGGATTGCACAT	ARFGEF2	1019.3	0.14269	1019.3	0.14269	-9.8024	5.1937e+05	2.0203e+06	3.941	4.0571e-05	0.99996	8.1142e-05	0.0019221	FALSE
TTACTTAATAAACATGCATG	SESN3	955.57	0	955.57	0	-9.9017	4.5655e+05	1.7732e+06	3.9409	4.0587e-05	0.99996	8.1173e-05	0.0019221	FALSE
TATGGTGGGCGATGAACAGT	GCHFR	955.01	0	955.01	0	-9.9009	4.5602e+05	1.7712e+06	3.9408	4.061e-05	0.99996	8.1221e-05	0.0019221	FALSE
TGGCCCTGCACGCACCATCG	TPCN2	954.92	0	954.92	0	-9.9007	4.5593e+05	1.7708e+06	3.9407	4.0614e-05	0.99996	8.1229e-05	0.0019221	FALSE
TGCCACAACAGCGGCACAGG	OVOL3	954.45	0	954.45	0	-9.9	4.5549e+05	1.7691e+06	3.9406	4.0634e-05	0.99996	8.1268e-05	0.0019221	FALSE
CAAGTGAGCAAAGACCGCTA	HNRNPUL2	1017.7	0.14269	1017.7	0.14269	-9.8	5.1767e+05	2.0136e+06	3.9406	4.0638e-05	0.99996	8.1276e-05	0.0019221	FALSE
GAATGTGAGTCGTGACCTTG	TAF3	954.08	0	954.08	0	-9.8995	4.5514e+05	1.7677e+06	3.9405	4.065e-05	0.99996	8.13e-05	0.0019221	FALSE
CGGCCAGTATAGGTGATGGG	EGR1	953.9	0	953.9	0	-9.8992	4.5496e+05	1.767e+06	3.9405	4.0658e-05	0.99996	8.1315e-05	0.0019221	FALSE
TGGAGACCCATCAGGAGTGG	OR6C74	953.9	0	953.9	0	-9.8992	4.5496e+05	1.767e+06	3.9405	4.0658e-05	0.99996	8.1315e-05	0.0019221	FALSE
TTTCCCGTCCACCATCACGT	RAC3	953.9	0	953.9	0	-9.8992	4.5496e+05	1.767e+06	3.9405	4.0658e-05	0.99996	8.1315e-05	0.0019221	FALSE
AAGACCAGCACCGAGTACGA	TMEM223	953.62	0	953.62	0	-9.8988	4.547e+05	1.766e+06	3.9404	4.067e-05	0.99996	8.1339e-05	0.0019221	FALSE
TCAAGTTCGAGTTACCTCAT	NSUN4	953.34	0	953.34	0	-9.8984	4.5443e+05	1.7649e+06	3.9403	4.0682e-05	0.99996	8.1363e-05	0.0019221	FALSE
ACTAATGGATCCATTCAAGT	ADAL	953.25	0	953.25	0	-9.8982	4.5434e+05	1.7646e+06	3.9403	4.0685e-05	0.99996	8.1371e-05	0.0019221	FALSE
AGTGAAAGTCTAACTGTACT	OAZ3	951.49	0	951.49	0	-9.8956	4.5266e+05	1.758e+06	3.9399	4.0761e-05	0.99996	8.1522e-05	0.0019221	FALSE
CCAAGATCACATGTGCACCA	WWOX	951.21	0.1338	951.21	0.1338	-9.714	4.5227e+05	1.757e+06	3.9398	4.0773e-05	0.99996	8.1546e-05	0.0019221	FALSE
ACCGTCAGCACAGCCAACGT	ZBTB7A	1660.6	0.23386	1660.6	0.23386	-10.395	1.3784e+06	5.4129e+06	3.9398	4.0777e-05	0.99996	8.1553e-05	0.0019221	FALSE
CGTAAATCTGAAAACCTCCG	BIRC6	950.75	0.1338	950.75	0.1338	-9.7133	4.5183e+05	1.7552e+06	3.9397	4.0793e-05	0.99996	8.1586e-05	0.0019221	FALSE
AGATCTCCAGTGTACTGAAG	CLEC12B	950.75	0.1338	950.75	0.1338	-9.7133	4.5183e+05	1.7552e+06	3.9397	4.0793e-05	0.99996	8.1586e-05	0.0019221	FALSE
TGATGTGGGTGAGAATCTAA	SLC25A25	950.38	0	950.38	0	-9.8939	4.5161e+05	1.7539e+06	3.9396	4.0809e-05	0.99996	8.1617e-05	0.0019221	FALSE
GTGGAACACCTACTGGACCA	ANKRD50	950.1	0	950.1	0	-9.8934	4.5134e+05	1.7528e+06	3.9395	4.0821e-05	0.99996	8.1641e-05	0.0019221	FALSE
ACCCAGGACACACACACCTG	SULT1A2	950.1	0	950.1	0	-9.8934	4.5134e+05	1.7528e+06	3.9395	4.0821e-05	0.99996	8.1641e-05	0.0019221	FALSE
GCTCAGTGAAGCCATGAGCG	CYTH2	950.01	0.1338	950.01	0.1338	-9.7121	4.5113e+05	1.7525e+06	3.9395	4.0825e-05	0.99996	8.1649e-05	0.0019221	FALSE
TGACACCAGTCAAAAACAGT	INPP4B	949.63	0	949.63	0	-9.8927	4.509e+05	1.7511e+06	3.9394	4.0841e-05	0.99996	8.1681e-05	0.0019221	FALSE
TCTTGAGTCAGACACCCTAT	QPCT	958.9	0.13515	958.9	0.13515	-9.7239	4.5962e+05	1.7858e+06	3.9393	4.0852e-05	0.99996	8.1704e-05	0.0019221	FALSE
TTGATAGCGAAATACATCAA	C10orf131	4833.6	0.68392	4833.6	0.68392	-11.487	1.1679e+07	4.683e+07	3.9392	4.088e-05	0.99996	8.176e-05	0.0019221	FALSE
TCGCGGACATAGGGCTCTAA	Nontarget870	947.97	0	947.97	0	-9.8902	4.4932e+05	1.7449e+06	3.939	4.0913e-05	0.99996	8.1825e-05	0.0019221	FALSE
TATTGGACGAGGAGGATTCG	ADRBK2	947.22	0.1338	947.22	0.1338	-9.7079	4.4849e+05	1.7421e+06	3.9388	4.0945e-05	0.99996	8.1889e-05	0.0019221	FALSE
GCTTGGGCTTGCGTGCGAAG	EMX1	946.58	0	946.58	0	-9.8881	4.48e+05	1.7397e+06	3.9386	4.0973e-05	0.99996	8.1946e-05	0.0019221	FALSE
AGACTCGGTGGGATCCATCG	MB21D1	945.83	0	945.83	0	-9.887	4.473e+05	1.737e+06	3.9384	4.1005e-05	0.99996	8.201e-05	0.0019221	FALSE
AGATAGGAGGAATATGGACG	SELL	945.37	0	945.37	0	-9.8863	4.4686e+05	1.7353e+06	3.9383	4.1025e-05	0.99996	8.205e-05	0.0019221	FALSE
TGGCCAAAACTGGGGCATCG	LOXL2	945.28	0	945.28	0	-9.8861	4.4678e+05	1.7349e+06	3.9383	4.1029e-05	0.99996	8.2058e-05	0.0019221	FALSE
CAGTACCCACCCATGGTAAG	FUK	945.09	0	945.09	0	-9.8858	4.466e+05	1.7342e+06	3.9383	4.1037e-05	0.99996	8.2075e-05	0.0019221	FALSE
ATTCTCTATGGGAGGATGCA	LYPLAL1	945.09	0	945.09	0	-9.8858	4.466e+05	1.7342e+06	3.9383	4.1037e-05	0.99996	8.2075e-05	0.0019221	FALSE
AACAGTGGCAACATGCTTGG	C1orf21	944.54	0.1338	944.54	0.1338	-9.7038	4.4595e+05	1.7322e+06	3.9381	4.1061e-05	0.99996	8.2123e-05	0.0019221	FALSE
GTCACGGTCACATTTCTCGT	EXOC4	944.17	0	944.17	0	-9.8844	4.4572e+05	1.7308e+06	3.938	4.1078e-05	0.99996	8.2155e-05	0.0019221	FALSE
TTTCTGGATCATCTTAGCTG	SCIMP	943.89	0	943.89	0	-9.884	4.4546e+05	1.7298e+06	3.938	4.109e-05	0.99996	8.2179e-05	0.0019221	FALSE
TCCCACCATAAGAACCCCAG	CSNK1G1	943.7	0	943.7	0	-9.8837	4.4529e+05	1.7291e+06	3.9379	4.1098e-05	0.99996	8.2196e-05	0.0019221	FALSE
TGGAAATAACAACATCCCTG	MXRA5	943.61	0	943.61	0	-9.8836	4.452e+05	1.7287e+06	3.9379	4.1102e-05	0.99996	8.2204e-05	0.0019221	FALSE
ATGCTATGTCAGAACACCGG	BIRC2	1006.1	0.14269	1006.1	0.14269	-9.7835	5.0595e+05	1.9676e+06	3.9379	4.1107e-05	0.99996	8.2213e-05	0.0019221	FALSE
GTACTTACGGCAGACGTGTG	PAM	943.33	0.1338	943.33	0.1338	-9.702	4.4481e+05	1.7277e+06	3.9378	4.1114e-05	0.99996	8.2228e-05	0.0019221	FALSE
GACATAAAGAAAATCATTAT	NCBP2	943.24	0	943.24	0	-9.883	4.4485e+05	1.7274e+06	3.9378	4.1118e-05	0.99996	8.2236e-05	0.0019221	FALSE
CAACCAGGCAGCTGGCCAAG	PCP4L1	942.78	0	942.78	0	-9.8823	4.4441e+05	1.7256e+06	3.9377	4.1138e-05	0.99996	8.2277e-05	0.0019221	FALSE
ACAAAATTTCAAGGTCGTGG	ADAM17	942.41	0	942.41	0	-9.8817	4.4406e+05	1.7243e+06	3.9376	4.1155e-05	0.99996	8.2309e-05	0.0019221	FALSE
AGCCATGGGGGTTGCAACTG	KLHDC8B	942.41	0	942.41	0	-9.8817	4.4406e+05	1.7243e+06	3.9376	4.1155e-05	0.99996	8.2309e-05	0.0019221	FALSE
TACCTGGCCATGAACAAGAG	FGF3	942.13	0	942.13	0	-9.8813	4.438e+05	1.7232e+06	3.9375	4.1167e-05	0.99996	8.2333e-05	0.0019221	FALSE
AGCCTGATGTCTAATTGGCA	KIAA0226L	942.13	0	942.13	0	-9.8813	4.438e+05	1.7232e+06	3.9375	4.1167e-05	0.99996	8.2333e-05	0.0019221	FALSE
CTTGGACAATGCATCCCAGA	CCBE1	941.85	0	941.85	0	-9.8809	4.4354e+05	1.7222e+06	3.9374	4.1179e-05	0.99996	8.2358e-05	0.0019221	FALSE
TGCCCGAAAGTCGAGATCAG	SP110	941.76	0	941.76	0	-9.8807	4.4345e+05	1.7219e+06	3.9374	4.1183e-05	0.99996	8.2366e-05	0.0019221	FALSE
ACACCACAGACAGCCAGATG	GJB4	941.66	0	941.66	0	-9.8806	4.4337e+05	1.7215e+06	3.9374	4.1187e-05	0.99996	8.2374e-05	0.0019221	FALSE
TTGTTGGGGACATTAGGACT	FAM207A	950.47	0.13515	950.47	0.13515	-9.7111	4.5157e+05	1.7542e+06	3.9372	4.1215e-05	0.99996	8.2431e-05	0.0019221	FALSE
GGACACTACCCTTATAGAGA	IFI44	940.83	0	940.83	0	-9.8793	4.4258e+05	1.7185e+06	3.9372	4.1224e-05	0.99996	8.2447e-05	0.0019221	FALSE
AGTTCCCCTCTACTGAACAA	TMPRSS11A	940.46	0	940.46	0	-9.8788	4.4223e+05	1.7171e+06	3.9371	4.124e-05	0.99996	8.248e-05	0.0019221	FALSE
AAACCACTAGCATTTCGAGT	MMAA	949.73	0.13515	949.73	0.13515	-9.71	4.5086e+05	1.7514e+06	3.937	4.1248e-05	0.99996	8.2495e-05	0.0019221	FALSE
GGGCACCCTTGGCAACCGTG	PAK6	940.09	0	940.09	0	-9.8782	4.4188e+05	1.7157e+06	3.937	4.1256e-05	0.99996	8.2512e-05	0.0019221	FALSE
CAGCCCATACTATGGTAGCA	ACKR2	949.26	0.13515	949.26	0.13515	-9.7093	4.5042e+05	1.7497e+06	3.9369	4.1268e-05	0.99996	8.2535e-05	0.0019221	FALSE
GGCTGCCACCGACTTCGTGC	SMIM5	939.53	0	939.53	0	-9.8773	4.4136e+05	1.7137e+06	3.9368	4.1281e-05	0.99996	8.2561e-05	0.0019221	FALSE
GCCAGCGCAAGAAGATCGAG	NKPD1	939.35	0	939.35	0	-9.877	4.4119e+05	1.713e+06	3.9368	4.1289e-05	0.99996	8.2578e-05	0.0019221	FALSE
GCGGCCTCCGCCCCAAAAGG	DMRTB1	939.07	0	939.07	0	-9.8766	4.4092e+05	1.712e+06	3.9367	4.1301e-05	0.99996	8.2602e-05	0.0019221	FALSE
CAGGCACTCAACGTCCCAAG	FLG	1001.3	0.14269	1001.3	0.14269	-9.7766	5.0112e+05	1.9486e+06	3.9367	4.1305e-05	0.99996	8.261e-05	0.0019221	FALSE
TGCTGGGTACCAAACACTAT	SERTAD4	938.88	0	938.88	0	-9.8763	4.4075e+05	1.7113e+06	3.9367	4.1309e-05	0.99996	8.2618e-05	0.0019221	FALSE
AGATCTGTGAGCCCCACAGA	ODF3L2	938.33	0	938.33	0	-9.8755	4.4023e+05	1.7092e+06	3.9365	4.1334e-05	0.99996	8.2667e-05	0.0019221	FALSE
GCACTTGTGTGTCACTAGAG	LRRN1	937.96	0	937.96	0	-9.8749	4.3988e+05	1.7079e+06	3.9364	4.135e-05	0.99996	8.27e-05	0.0019221	FALSE
AAGATCCTGACACCCTTGGG	TMC1	1000.1	0.14269	1000.1	0.14269	-9.7749	4.9991e+05	1.9439e+06	3.9364	4.1355e-05	0.99996	8.271e-05	0.0019221	FALSE
ACAGTGGCGTAAACATGACC	GRIK1	937.77	0.1338	937.77	0.1338	-9.6935	4.3958e+05	1.7072e+06	3.9364	4.1358e-05	0.99996	8.2717e-05	0.0019221	FALSE
TGCCGAGCAGGACATCCGAG	TSN	946.95	0.13515	946.95	0.13515	-9.7058	4.4823e+05	1.7411e+06	3.9363	4.1369e-05	0.99996	8.2738e-05	0.0019221	FALSE
TTTGGTCAACGCATAGCTTG	Nontarget996	998.94	0.14269	998.94	0.14269	-9.7733	4.988e+05	1.9395e+06	3.9361	4.1401e-05	0.99996	8.2802e-05	0.0019221	FALSE
TAGGGCTTGATGTCTAGTAC	C9orf156	936.66	0	936.66	0	-9.8729	4.3866e+05	1.7031e+06	3.9361	4.1407e-05	0.99996	8.2815e-05	0.0019221	FALSE
CCACACTGGTCATCGTAACG	KNSTRN	936.57	0	936.57	0	-9.8728	4.3858e+05	1.7028e+06	3.9361	4.1412e-05	0.99996	8.2823e-05	0.0019221	FALSE
GCGCCCGTGACAGCCGAGTG	TRIM72	1424.1	0.20369	1424.1	0.20369	-10.209	1.0137e+06	3.9688e+06	3.936	4.1427e-05	0.99996	8.2854e-05	0.0019221	FALSE
CCTGCAGTGACCATTGTCAG	ERGIC3	935.92	0	935.92	0	-9.8718	4.3797e+05	1.7004e+06	3.9359	4.144e-05	0.99996	8.2881e-05	0.0019221	FALSE
TCTGGAGGCTGCCGAAAGAA	RAB41	935.92	0	935.92	0	-9.8718	4.3797e+05	1.7004e+06	3.9359	4.144e-05	0.99996	8.2881e-05	0.0019221	FALSE
GCTCGGCTATGGACCACACG	ACP5	935.27	0	935.27	0	-9.8708	4.3736e+05	1.698e+06	3.9357	4.1469e-05	0.99996	8.2938e-05	0.0019221	FALSE
AACAACCTACTGGACGACAA	TBX1	934.9	0	934.9	0	-9.8702	4.3702e+05	1.6967e+06	3.9357	4.1486e-05	0.99996	8.2971e-05	0.0019221	FALSE
GGGTCGTGAGAGTAGACTTG	ZNF12	934.62	0	934.62	0	-9.8698	4.3676e+05	1.6956e+06	3.9356	4.1498e-05	0.99996	8.2996e-05	0.0019221	FALSE
ATCTTCCGATGACATAGGGG	ZBED4	934.25	0	934.25	0	-9.8692	4.3641e+05	1.6943e+06	3.9355	4.1514e-05	0.99996	8.3029e-05	0.0019221	FALSE
CACATCATTTAATATCAGTG	TAS2R4	995.98	0.14269	995.98	0.14269	-9.769	4.9584e+05	1.9279e+06	3.9354	4.1524e-05	0.99996	8.3049e-05	0.0019221	FALSE
TGCGGAAAATGAAACGTGGG	THBS2	943.05	0.13515	943.05	0.13515	-9.6998	4.4455e+05	1.7267e+06	3.9353	4.154e-05	0.99996	8.308e-05	0.0019221	FALSE
TAAAGCAAGGCAATTACCTG	UBE2W	933.6	0	933.6	0	-9.8682	4.358e+05	1.6919e+06	3.9353	4.1543e-05	0.99996	8.3087e-05	0.0019221	FALSE
CTGCAAAAGGTTTCTCCAGG	CHTF8	933.51	0	933.51	0	-9.8681	4.3572e+05	1.6916e+06	3.9353	4.1548e-05	0.99996	8.3095e-05	0.0019221	FALSE
AAACAACCAGATCCGCCGGG	LRFN1	933.51	0	933.51	0	-9.8681	4.3572e+05	1.6916e+06	3.9353	4.1548e-05	0.99996	8.3095e-05	0.0019221	FALSE
CAGGACCAGAGAAAAAAGGA	OR2M4	933.41	0	933.41	0	-9.8679	4.3563e+05	1.6912e+06	3.9353	4.1552e-05	0.99996	8.3103e-05	0.0019221	FALSE
GCACAGACGGACAAATACAG	ZBTB1	933.41	0	933.41	0	-9.8679	4.3563e+05	1.6912e+06	3.9353	4.1552e-05	0.99996	8.3103e-05	0.0019221	FALSE
TTTCCTTTCCATGCAAACAA	CYP51A1	933.32	0	933.32	0	-9.8678	4.3555e+05	1.6909e+06	3.9352	4.1556e-05	0.99996	8.3112e-05	0.0019221	FALSE
TGCTGGATGAATATCAAGAG	SEMA3E	933.32	0	933.32	0	-9.8678	4.3555e+05	1.6909e+06	3.9352	4.1556e-05	0.99996	8.3112e-05	0.0019221	FALSE
TTTCTCTCGCATGTGAACCA	ZNF225	942.68	0.13515	942.68	0.13515	-9.6993	4.442e+05	1.7253e+06	3.9352	4.1556e-05	0.99996	8.3113e-05	0.0019221	FALSE
TAGAAAATTGGAACGATATG	FAM227B	932.95	0	932.95	0	-9.8672	4.352e+05	1.6895e+06	3.9352	4.1572e-05	0.99996	8.3145e-05	0.0019221	FALSE
CAGTGTGGGGACCTGCACAA	C3orf20	932.86	0	932.86	0	-9.8671	4.3511e+05	1.6892e+06	3.9351	4.1576e-05	0.99996	8.3153e-05	0.0019221	FALSE
CTGCATGACGAGCTAATGAA	FBXO28	932.86	0	932.86	0	-9.8671	4.3511e+05	1.6892e+06	3.9351	4.1576e-05	0.99996	8.3153e-05	0.0019221	FALSE
CTATGACAAGAAATACAGCT	HDHD1	932.86	0	932.86	0	-9.8671	4.3511e+05	1.6892e+06	3.9351	4.1576e-05	0.99996	8.3153e-05	0.0019221	FALSE
TGCTGCAGCGGTATATGGAG	RAB20	932.49	0	932.49	0	-9.8665	4.3477e+05	1.6878e+06	3.935	4.1593e-05	0.99996	8.3186e-05	0.0019221	FALSE
AATCTCTCTACAAGCCGACA	CDK19	1628	0.23386	1628	0.23386	-10.367	1.3248e+06	5.2002e+06	3.935	4.1595e-05	0.99996	8.3191e-05	0.0019221	FALSE
CAGCACTGTTTGGTCAACGC	STC2	932.3	0.1338	932.3	0.1338	-9.685	4.3447e+05	1.6872e+06	3.935	4.1601e-05	0.99996	8.3203e-05	0.0019221	FALSE
GTGCACCGGTTGCTCCGCAA	HIST3H2A	931.75	0	931.75	0	-9.8653	4.3408e+05	1.6851e+06	3.9348	4.1626e-05	0.99996	8.3252e-05	0.0019221	FALSE
TGCTATTGCACATCTCGTTG	ITGA3	931.56	0	931.56	0	-9.8651	4.339e+05	1.6844e+06	3.9348	4.1635e-05	0.99996	8.3269e-05	0.0019221	FALSE
ACAGCATCTAGTTTATCCAA	TAB3	930.91	0	930.91	0	-9.8641	4.333e+05	1.6821e+06	3.9346	4.1664e-05	0.99996	8.3327e-05	0.0019221	FALSE
GGGAGGAGGTGTCCCCAACA	LEMD3	930.63	0	930.63	0	-9.8636	4.3304e+05	1.6811e+06	3.9346	4.1676e-05	0.99996	8.3352e-05	0.0019221	FALSE
TTTCAAGGAACCTAACGCAG	PARP8	930.26	0	930.26	0	-9.863	4.327e+05	1.6797e+06	3.9345	4.1693e-05	0.99996	8.3385e-05	0.0019221	FALSE
GTCGACGAAATAGTCAAAAG	ATAD5	930.17	0	930.17	0	-9.8629	4.3261e+05	1.6794e+06	3.9344	4.1697e-05	0.99996	8.3394e-05	0.0019221	FALSE
TTGGCCAGTCTGCCAGATAG	CCDC71	930.17	0	930.17	0	-9.8629	4.3261e+05	1.6794e+06	3.9344	4.1697e-05	0.99996	8.3394e-05	0.0019221	FALSE
ATTGTACCAGTCGTAATCGA	GPR137	930.17	0	930.17	0	-9.8629	4.3261e+05	1.6794e+06	3.9344	4.1697e-05	0.99996	8.3394e-05	0.0019221	FALSE
AATGGGTTGCCGGGAGTAAA	Nontarget50	929.89	0	929.89	0	-9.8625	4.3235e+05	1.6784e+06	3.9344	4.1709e-05	0.99996	8.3419e-05	0.0019221	FALSE
AGTGCAGGATGGCTGTAGAG	MGST1	929.8	0	929.8	0	-9.8623	4.3226e+05	1.678e+06	3.9343	4.1714e-05	0.99996	8.3427e-05	0.0019221	FALSE
GACACTATGGACCAGCCAAG	HEBP2	929.61	0	929.61	0	-9.862	4.3209e+05	1.6773e+06	3.9343	4.1722e-05	0.99996	8.3444e-05	0.0019221	FALSE
CACCAAGTGCTTACGGGCAG	APOC3	929.24	0	929.24	0	-9.8615	4.3175e+05	1.676e+06	3.9342	4.1739e-05	0.99996	8.3477e-05	0.0019221	FALSE
TGATGGTCAAATTCCTGACA	DMRTC1	929.15	0	929.15	0	-9.8613	4.3166e+05	1.6757e+06	3.9342	4.1743e-05	0.99996	8.3485e-05	0.0019221	FALSE
AGACCTGAAGTTGGACCTCG	KDM8	929.06	0	929.06	0	-9.8612	4.3157e+05	1.6753e+06	3.9341	4.1747e-05	0.99996	8.3494e-05	0.0019221	FALSE
CTGTGAGCTCAAAGTCACTG	FOXR2	928.69	0	928.69	0	-9.8606	4.3123e+05	1.674e+06	3.934	4.1764e-05	0.99996	8.3527e-05	0.0019221	FALSE
GATGTCCTCATGAGTGACGT	E2F4	928.6	0.1338	928.6	0.1338	-9.6793	4.3102e+05	1.6736e+06	3.934	4.1768e-05	0.99996	8.3535e-05	0.0019221	FALSE
TAGTAAACCGACCCGGAGTG	NR4A2	927.39	0.1338	927.39	0.1338	-9.6774	4.299e+05	1.6693e+06	3.9337	4.1822e-05	0.99996	8.3644e-05	0.0019221	FALSE
AGTGCAAAATGGTGGATCTG	DACH1	927.02	0	927.02	0	-9.858	4.2968e+05	1.6679e+06	3.9336	4.1839e-05	0.99996	8.3678e-05	0.0019221	FALSE
TCTACCGGGAGTTGGCTCGG	TP53I13	926.7	0	926.7	0	-9.8575	4.2939e+05	1.6668e+06	3.9335	4.1853e-05	0.99996	8.3706e-05	0.0019221	FALSE
ACTCACCGATCATGGAGAGC	SHC3	988.01	0.14269	988.01	0.14269	-9.7574	4.8794e+05	1.8969e+06	3.9335	4.186e-05	0.99996	8.372e-05	0.0019221	FALSE
CCACCTGAATGCGAATCTTG	BRMS1	926.32	0	926.32	0	-9.8569	4.2903e+05	1.6653e+06	3.9334	4.1871e-05	0.99996	8.3741e-05	0.0019221	FALSE
ACTATAGGGCTATTGTAAGC	SPDYA	925.94	0	925.94	0	-9.8563	4.2869e+05	1.664e+06	3.9333	4.1888e-05	0.99996	8.3775e-05	0.0019221	FALSE
GCAATGACAATAATACCGTG	UBE2K	925.8	0	925.8	0	-9.8561	4.2855e+05	1.6635e+06	3.9333	4.1894e-05	0.99996	8.3789e-05	0.0019221	FALSE
ATCTGCGTCCAGGACCACAA	ACOT11	925.72	0.1338	925.72	0.1338	-9.6748	4.2836e+05	1.6632e+06	3.9333	4.1898e-05	0.99996	8.3795e-05	0.0019221	FALSE
GGGCGCGTAGTGGCCATAGG	RCN3	925.61	0.1338	925.61	0.1338	-9.6747	4.2825e+05	1.6628e+06	3.9332	4.1903e-05	0.99996	8.3805e-05	0.0019221	FALSE
TAACCAATGGAACATGGGAA	DAOA	925.59	0	925.59	0	-9.8558	4.2836e+05	1.6627e+06	3.9332	4.1904e-05	0.99996	8.3807e-05	0.0019221	FALSE
GAATTTCACACTGTATCGAG	C19orf38	925.57	0	925.57	0	-9.8558	4.2834e+05	1.6627e+06	3.9332	4.1904e-05	0.99996	8.3809e-05	0.0019221	FALSE
TTCCTGCTAGAGTTCCCGGT	AIDA	925.52	0	925.52	0	-9.8557	4.2829e+05	1.6625e+06	3.9332	4.1907e-05	0.99996	8.3814e-05	0.0019221	FALSE
ATCCTTCCCTGAATCATCAA	KLRC2	925.41	0	925.41	0	-9.8555	4.2819e+05	1.6621e+06	3.9332	4.1912e-05	0.99996	8.3824e-05	0.0019221	FALSE
GGGCACGATGAAGTCACAGA	TIMP2	925.37	0	925.37	0	-9.8554	4.2815e+05	1.6619e+06	3.9332	4.1914e-05	0.99996	8.3827e-05	0.0019221	FALSE
TTTCACAAATGGCATCATTG	TAS2R1	924.84	0	924.84	0	-9.8546	4.2767e+05	1.66e+06	3.933	4.1938e-05	0.99996	8.3875e-05	0.0019221	FALSE
TGCCGGCTGAGAACCAGATG	PTCRA	924.46	0	924.46	0	-9.854	4.2731e+05	1.6586e+06	3.9329	4.1955e-05	0.99996	8.391e-05	0.0019221	FALSE
CATCATTATTCCAACTCTCT	SPESP1	4053.9	0.58851	4053.9	0.58851	-11.318	8.2146e+06	3.2826e+07	3.9329	4.1959e-05	0.99996	8.3917e-05	0.0019221	FALSE
GCTTGATCCTCTTGTCATGG	RAB3D	924.3	0.1338	924.3	0.1338	-9.6726	4.2705e+05	1.6581e+06	3.9329	4.1962e-05	0.99996	8.3924e-05	0.0019221	FALSE
AGGTCCCAAGACCACAAAGT	HRC	924.11	0	924.11	0	-9.8535	4.2699e+05	1.6574e+06	3.9329	4.1971e-05	0.99996	8.3942e-05	0.0019221	FALSE
ACAGGTAGTTCTGCACCCGC	KCNQ5	924.03	0	924.03	0	-9.8533	4.2691e+05	1.657e+06	3.9328	4.1975e-05	0.99996	8.3949e-05	0.0019221	FALSE
TCCAGCTGCACCAAACAGCG	TMCO4	923.83	0	923.83	0	-9.853	4.2673e+05	1.6563e+06	3.9328	4.1984e-05	0.99996	8.3967e-05	0.0019221	FALSE
GACACAGGCATCCAAACCAA	FAM153B	923.66	0	923.66	0	-9.8528	4.2658e+05	1.6557e+06	3.9327	4.1991e-05	0.99996	8.3982e-05	0.0019221	FALSE
ACCTGTTCTCGCAGTTGACG	MAML3	923.51	0.1338	923.51	0.1338	-9.6714	4.2631e+05	1.6552e+06	3.9327	4.1998e-05	0.99996	8.3997e-05	0.0019221	FALSE
TACCGGATGATGTAGCCAGT	ZNF185	923.16	0	923.16	0	-9.852	4.2612e+05	1.6539e+06	3.9326	4.2014e-05	0.99996	8.4028e-05	0.0019221	FALSE
GATCCTGTAGAGGCACGACA	MAPRE2	1336.6	0.19391	1336.6	0.19391	-10.13	8.9297e+05	3.4918e+06	3.9326	4.2024e-05	0.99996	8.4048e-05	0.0019221	FALSE
TACCTGCCGAGCAAGCCGAG	TMEM213	922.92	0	922.92	0	-9.8516	4.2589e+05	1.6531e+06	3.9325	4.2025e-05	0.99996	8.405e-05	0.0019221	FALSE
CTGACATGTTGGCTGAATCG	MADD	922.87	0	922.87	0	-9.8515	4.2584e+05	1.6529e+06	3.9325	4.2027e-05	0.99996	8.4055e-05	0.0019221	FALSE
ATTGCATATACTCCAAGAAG	LRRC34	983.46	0.14269	983.46	0.14269	-9.7508	4.8346e+05	1.8793e+06	3.9324	4.2054e-05	0.99996	8.4108e-05	0.0019221	FALSE
AGATTGGAATAGCACAAGTG	NUP210L	921.76	0	921.76	0	-9.8498	4.2482e+05	1.6489e+06	3.9322	4.2078e-05	0.99996	8.4156e-05	0.0019221	FALSE
GCTGTATGAAGACCGCAAAG	LMBRD2	982.81	0.14269	982.81	0.14269	-9.7498	4.8282e+05	1.8768e+06	3.9322	4.2082e-05	0.99996	8.4163e-05	0.0019221	FALSE
ACACCTGAAGGAAATCGGAT	SPAG17	921.59	0	921.59	0	-9.8495	4.2466e+05	1.6482e+06	3.9322	4.2086e-05	0.99996	8.4172e-05	0.0019221	FALSE
GCGTCCAGCGCTCCTCGTAG	FKRP	930.63	0.13515	930.63	0.13515	-9.6807	4.3291e+05	1.6811e+06	3.9321	4.2095e-05	0.99996	8.4191e-05	0.0019221	FALSE
ACACACCAAGACAGTTGACA	ITGB6	921.15	0.1338	921.15	0.1338	-9.6677	4.2414e+05	1.6467e+06	3.9321	4.2106e-05	0.99996	8.4212e-05	0.0019221	FALSE
ATTTGATGACGAGTGTGGGG	CLN3	920.7	0	920.7	0	-9.8482	4.2384e+05	1.645e+06	3.932	4.2127e-05	0.99996	8.4253e-05	0.0019221	FALSE
AGGCCTGCTTAGCAAGTGCG	HDAC5	920.57	0.1338	920.57	0.1338	-9.6668	4.236e+05	1.6446e+06	3.9319	4.2133e-05	0.99996	8.4265e-05	0.0019221	FALSE
GTGCCCACGTCAAAGACAGG	GPR173	920.54	0	920.54	0	-9.8479	4.237e+05	1.6445e+06	3.9319	4.2134e-05	0.99996	8.4268e-05	0.0019221	FALSE
GGAAGTGGTTGTTGTGCACG	ABLIM3	920.25	0	920.25	0	-9.8475	4.2343e+05	1.6434e+06	3.9319	4.2147e-05	0.99996	8.4294e-05	0.0019221	FALSE
CGAGGCCAAGCCTGACTGCG	RASGRF1	919.74	0	919.74	0	-9.8467	4.2296e+05	1.6416e+06	3.9317	4.217e-05	0.99996	8.4341e-05	0.0019221	FALSE
GGGGTTGTATGCGCTCATGT	HEATR5A	919.38	0	919.38	0	-9.8461	4.2263e+05	1.6403e+06	3.9316	4.2187e-05	0.99996	8.4374e-05	0.0019221	FALSE
GCGTGATGGTGTCACGCGTG	MAPK8IP2	980.22	0.14269	980.22	0.14269	-9.746	4.8028e+05	1.8668e+06	3.9316	4.2193e-05	0.99996	8.4386e-05	0.0019221	FALSE
GTTTCCTACCAGCCCGACCA	MRGPRX2	919.19	0	919.19	0	-9.8458	4.2245e+05	1.6396e+06	3.9316	4.2196e-05	0.99996	8.4392e-05	0.0019221	FALSE
AAGTGAACCTATTTCAAAGC	CD200R1L	918.9	0	918.9	0	-9.8453	4.2219e+05	1.6385e+06	3.9315	4.2209e-05	0.99996	8.4418e-05	0.0019221	FALSE
TCTGTGGACTCACTCAGTGA	SPATS2	927.67	0.13515	927.67	0.13515	-9.6761	4.3016e+05	1.6703e+06	3.9314	4.223e-05	0.99996	8.446e-05	0.0019221	FALSE
ATTGTACCGTCTGTATACCG	SNX8	918.33	0	918.33	0	-9.8444	4.2166e+05	1.6365e+06	3.9313	4.2236e-05	0.99996	8.4471e-05	0.0019221	FALSE
ACACAACGTCATTCTCAGCG	CACNG3	918.3	0	918.3	0	-9.8444	4.2164e+05	1.6364e+06	3.9313	4.2237e-05	0.99996	8.4474e-05	0.0019221	FALSE
TGTGTGAATCTGGCTCAACA	CREBRF	917.85	0	917.85	0	-9.8437	4.2123e+05	1.6348e+06	3.9312	4.2258e-05	0.99996	8.4515e-05	0.0019221	FALSE
ACACGGAGCGAACTTTCTCA	SART3	917.83	0	917.83	0	-9.8437	4.2121e+05	1.6347e+06	3.9312	4.2258e-05	0.99996	8.4517e-05	0.0019221	FALSE
AGAAAACAGCCTACGAGCTG	ADCY10	917.67	0	917.67	0	-9.8434	4.2106e+05	1.6341e+06	3.9312	4.2266e-05	0.99996	8.4532e-05	0.0019221	FALSE
GGTGTTAAGAGAAAAGACCA	CSAG3	917.23	0	917.23	0	-9.8427	4.2066e+05	1.6325e+06	3.9311	4.2286e-05	0.99996	8.4572e-05	0.0019221	FALSE
GATGCGGTTGACCCTAACTG	KIF13B	2978.1	0.4355	2978.1	0.4355	-11.019	4.4333e+06	1.7609e+07	3.931	4.2292e-05	0.99996	8.4585e-05	0.0019221	FALSE
CTTCTCAGAATGACACGCTG	RASSF6	916.81	0.1338	916.81	0.1338	-9.6609	4.2014e+05	1.631e+06	3.9309	4.2306e-05	0.99996	8.4612e-05	0.0019221	FALSE
TACCCGCCAAGAGTCAGTGC	KRTAP10-10	916.4	0	916.4	0	-9.8414	4.1989e+05	1.6295e+06	3.9308	4.2325e-05	0.99996	8.4649e-05	0.0019221	FALSE
GATGTCAGACTATTGCCTCA	CSDE1	916.28	0	916.28	0	-9.8412	4.1978e+05	1.6291e+06	3.9308	4.233e-05	0.99996	8.4661e-05	0.0019221	FALSE
CAGCAGTCAGTGCTGAAACC	MGARP	976.98	0.14269	976.98	0.14269	-9.7412	4.771e+05	1.8544e+06	3.9308	4.2334e-05	0.99996	8.4667e-05	0.0019221	FALSE
AGCGTCCGACTCGACTCGGA	UBE2F	2974.8	0.4355	2974.8	0.4355	-11.017	4.4233e+06	1.7569e+07	3.9308	4.234e-05	0.99996	8.468e-05	0.0019221	FALSE
TCAGATGTTGAAAAACAACA	TMPRSS11B	976.79	0.14269	976.79	0.14269	-9.7409	4.7692e+05	1.8537e+06	3.9307	4.2342e-05	0.99996	8.4683e-05	0.0019221	FALSE
CGGGAGAGCCACGTTCACCT	COL2A1	915.99	0	915.99	0	-9.8408	4.1952e+05	1.6281e+06	3.9307	4.2344e-05	0.99996	8.4687e-05	0.0019221	FALSE
TCTTATACAGAATCACACAG	GLT8D2	915.99	0	915.99	0	-9.8408	4.1952e+05	1.6281e+06	3.9307	4.2344e-05	0.99996	8.4687e-05	0.0019221	FALSE
AGTGATGTGACAACGTGAGG	NLGN3	915.78	0	915.78	0	-9.8404	4.1932e+05	1.6273e+06	3.9307	4.2353e-05	0.99996	8.4707e-05	0.0019221	FALSE
AGCTGTTGAGGGTTGCGTTG	UTS2R	915.6	0	915.6	0	-9.8402	4.1916e+05	1.6267e+06	3.9306	4.2362e-05	0.99996	8.4723e-05	0.0019221	FALSE
CCATCATAGTCAAAAATTCG	CALM1	915.42	0.1338	915.42	0.1338	-9.6587	4.1887e+05	1.626e+06	3.9306	4.237e-05	0.99996	8.474e-05	0.0019221	FALSE
CAAGCAAACATGTTGAAAAG	CCDC172	915.07	0	915.07	0	-9.8393	4.1868e+05	1.6248e+06	3.9305	4.2386e-05	0.99996	8.4772e-05	0.0019221	FALSE
GGGCATGTACAACACCGACG	IDH2	914.73	0	914.73	0	-9.8388	4.1837e+05	1.6236e+06	3.9304	4.2402e-05	0.99996	8.4804e-05	0.0019221	FALSE
GCCTGCACGATGACCCGCCG	CDK5R2	914.53	0	914.53	0	-9.8385	4.1818e+05	1.6228e+06	3.9303	4.2412e-05	0.99996	8.4823e-05	0.0019221	FALSE
ACCGGCACACCTATAATCGT	NYNRIN	914.21	0	914.21	0	-9.838	4.1789e+05	1.6217e+06	3.9303	4.2426e-05	0.99996	8.4852e-05	0.0019221	FALSE
CCAGGTTGTGCTACGAGCCA	CCDC78	974.84	0.14269	974.84	0.14269	-9.7381	4.7502e+05	1.8462e+06	3.9303	4.2426e-05	0.99996	8.4853e-05	0.0019221	FALSE
GCTGTCCCGGCAGTACGGCT	TMED4	914.02	0	914.02	0	-9.8377	4.1771e+05	1.621e+06	3.9302	4.2435e-05	0.99996	8.487e-05	0.0019221	FALSE
TTGTGCACGCAACGTATGGT	EPHA7	913.71	0	913.71	0	-9.8372	4.1743e+05	1.6199e+06	3.9301	4.2449e-05	0.99996	8.4899e-05	0.0019221	FALSE
TTCATGGCAGGAAAACTCGG	TSHZ3	913.71	0	913.71	0	-9.8372	4.1743e+05	1.6199e+06	3.9301	4.2449e-05	0.99996	8.4899e-05	0.0019221	FALSE
GATGGCTTGGTCCATCACGT	IKZF1	913.06	0	913.06	0	-9.8361	4.1684e+05	1.6176e+06	3.93	4.248e-05	0.99996	8.4959e-05	0.0019221	FALSE
TGGACCCTGAGACCAGACAA	RTP3	912.85	0	912.85	0	-9.8358	4.1665e+05	1.6168e+06	3.9299	4.249e-05	0.99996	8.4979e-05	0.0019221	FALSE
AGGACTTCATCTCTAAGCGC	SNX18	912.15	0	912.15	0	-9.8347	4.1601e+05	1.6143e+06	3.9297	4.2522e-05	0.99996	8.5044e-05	0.0019221	FALSE
TGGTCATCGACCTTACTGGT	G6PC2	1308.8	0.19215	1308.8	0.19215	-10.102	8.562e+05	3.3467e+06	3.9297	4.2529e-05	0.99996	8.5059e-05	0.0019221	FALSE
CATGCCCGCCGAAATCTGCG	ACKR2	972.34	0.14269	972.34	0.14269	-9.7344	4.7259e+05	1.8367e+06	3.9296	4.2536e-05	0.99996	8.5072e-05	0.0019221	FALSE
AACATTCAGGACACATCCGA	BIVM-ERCC5	911.67	0	911.67	0	-9.834	4.1557e+05	1.6126e+06	3.9296	4.2545e-05	0.99996	8.5089e-05	0.0019221	FALSE
AGTCACTGGGATAGTTGTGT	RD3L	911.25	0	911.25	0	-9.8333	4.1519e+05	1.6111e+06	3.9295	4.2564e-05	0.99996	8.5128e-05	0.0019221	FALSE
GAAGATGGCAGACCAAGCCT	PDLIM4	910.55	0	910.55	0	-9.8322	4.1455e+05	1.6086e+06	3.9293	4.2597e-05	0.99996	8.5194e-05	0.0019221	FALSE
GATAATTCAAGGGGATGACT	POMP	910.1	0	910.1	0	-9.8315	4.1415e+05	1.607e+06	3.9292	4.2618e-05	0.99996	8.5236e-05	0.0019221	FALSE
TTGAGCTGAGCAAAGCTGAC	LRRC59	909.58	0	909.58	0	-9.8306	4.1366e+05	1.6051e+06	3.929	4.2643e-05	0.99996	8.5286e-05	0.0019221	FALSE
CCAGTTCCAGGTAGACATGG	RAMP1	917.32	0.13515	917.32	0.13515	-9.66	4.2062e+05	1.6329e+06	3.9287	4.2707e-05	0.99996	8.5415e-05	0.0019221	FALSE
TGAGGAAGACCCTGTGACGA	CNPY1	907.92	0	907.92	0	-9.828	4.1216e+05	1.5992e+06	3.9286	4.2721e-05	0.99996	8.5442e-05	0.0019221	FALSE
CTGAGGATGACGACGGATGA	PCOLCE	907.8	0	907.8	0	-9.8278	4.1205e+05	1.5988e+06	3.9286	4.2727e-05	0.99996	8.5453e-05	0.0019221	FALSE
AGCCCCGGAGCAGATTGCAG	DEFA1	907.61	0	907.61	0	-9.8275	4.1188e+05	1.5982e+06	3.9285	4.2735e-05	0.99996	8.5471e-05	0.0019221	FALSE
TGCTGTGGCCATGAAAACTG	TM4SF1	906.95	0	906.95	0	-9.8265	4.1128e+05	1.5958e+06	3.9283	4.2766e-05	0.99996	8.5533e-05	0.0019221	FALSE
AATTGCTCGCTGGACAACGG	PROC	906.76	0.1338	906.76	0.1338	-9.645	4.1098e+05	1.5951e+06	3.9283	4.2776e-05	0.99996	8.5551e-05	0.0019221	FALSE
GTTTCCCATTAAACACTACC	TRIB1	906.28	0	906.28	0	-9.8254	4.1067e+05	1.5934e+06	3.9282	4.2798e-05	0.99996	8.5597e-05	0.0019221	FALSE
AAAAATCGTGGAATTTGACT	NXPH1	906.03	0	906.03	0	-9.825	4.1044e+05	1.5925e+06	3.9281	4.281e-05	0.99996	8.562e-05	0.0019221	FALSE
AGTAGCCCACTCTATAGCCG	DEPDC5	905.65	0	905.65	0	-9.8244	4.101e+05	1.5912e+06	3.928	4.2828e-05	0.99996	8.5656e-05	0.0019221	FALSE
TGTGACACCAAATAGGTAGA	PSG7	905.55	0	905.55	0	-9.8242	4.1001e+05	1.5908e+06	3.928	4.2833e-05	0.99996	8.5665e-05	0.0019221	FALSE
CCACGATGCCACCTCATCCC	Nontarget313	965.3	0.14269	965.3	0.14269	-9.7239	4.6576e+05	1.8099e+06	3.9279	4.2847e-05	0.99996	8.5693e-05	0.0019221	FALSE
AAGCTCGAAGGTGATCTCAG	TMED7	904.94	0	904.94	0	-9.8233	4.0946e+05	1.5887e+06	3.9278	4.2862e-05	0.99996	8.5723e-05	0.0019221	FALSE
CAGCTGTTTGAGGATCAGTG	ZNF510	904.57	0.1338	904.57	0.1338	-9.6415	4.09e+05	1.5874e+06	3.9277	4.2879e-05	0.99996	8.5758e-05	0.0019221	FALSE
CCACTGTGCTCATCACGCTG	THSD1	3050.2	0.45235	3050.2	0.45235	-11.037	4.6505e+06	1.848e+07	3.9277	4.2888e-05	0.99996	8.5776e-05	0.0019221	FALSE
CACATACTTGAAGACGCCGT	PHPT1	2936	0.4355	2936	0.4355	-10.999	4.3088e+06	1.711e+07	3.9276	4.29e-05	0.99996	8.5799e-05	0.0019221	FALSE
AATGGATCTGACACCGACCA	CSMD1	911.4	0.13515	911.4	0.13515	-9.6506	4.152e+05	1.6117e+06	3.9271	4.2985e-05	0.99996	8.5971e-05	0.0019221	FALSE
ATAGATGGGATATGATGCAT	BEX1	1294.1	0.19215	1294.1	0.19215	-10.085	8.3715e+05	3.2715e+06	3.927	4.3012e-05	0.99996	8.6023e-05	0.0019221	FALSE
ACGGTTAAGTGAAATGCTGG	CCDC132	901.63	0	901.63	0	-9.818	4.0647e+05	1.577e+06	3.9269	4.3019e-05	0.99996	8.6038e-05	0.0019221	FALSE
GAGAAGTCAGACGTGTTGAG	ZFPL1	901.36	0	901.36	0	-9.8176	4.0622e+05	1.576e+06	3.9269	4.3032e-05	0.99996	8.6065e-05	0.0019221	FALSE
CCAGTGAAACTGTCATCCTG	IL17RE	900.76	0	900.76	0	-9.8166	4.0569e+05	1.5739e+06	3.9267	4.3061e-05	0.99996	8.6122e-05	0.0019221	FALSE
AAGATGAACGAGCCCGTGAG	HOXD10	900.58	0	900.58	0	-9.8163	4.0552e+05	1.5732e+06	3.9266	4.307e-05	0.99996	8.6139e-05	0.0019221	FALSE
TGCTGGCTGTGGACAAACAG	LHX9	900.03	0	900.03	0	-9.8154	4.0503e+05	1.5713e+06	3.9265	4.3096e-05	0.99996	8.6192e-05	0.0019221	FALSE
AGATGGACACAGCCAGTTAG	ARSD	899.97	0	899.97	0	-9.8153	4.0498e+05	1.5711e+06	3.9265	4.3099e-05	0.99996	8.6197e-05	0.0019221	FALSE
TTTGAGGAAGACTCAATGAT	RP2	899.92	0	899.92	0	-9.8153	4.0493e+05	1.5709e+06	3.9265	4.3101e-05	0.99996	8.6203e-05	0.0019221	FALSE
AAGAAGAATTGGGGATGATG	Nontarget29	899.62	0	899.62	0	-9.8148	4.0466e+05	1.5699e+06	3.9264	4.3116e-05	0.99996	8.6231e-05	0.0019221	FALSE
ATACAGCACTCCGAGAGAGT	PDZD2	899.3	0	899.3	0	-9.8143	4.0437e+05	1.5687e+06	3.9263	4.3131e-05	0.99996	8.6262e-05	0.0019221	FALSE
ACATACTTACCAGTTCTCGT	RELN	899.14	0	899.14	0	-9.814	4.0423e+05	1.5682e+06	3.9263	4.3139e-05	0.99996	8.6277e-05	0.0019221	FALSE
ACACCTGGATGACCGCACGC	DCXR	899.11	0	899.11	0	-9.814	4.042e+05	1.5681e+06	3.9263	4.314e-05	0.99996	8.628e-05	0.0019221	FALSE
CTTCGTATATCAGCAACTAC	DCAF17	898.92	0	898.92	0	-9.8136	4.0403e+05	1.5674e+06	3.9262	4.3149e-05	0.99996	8.6299e-05	0.0019221	FALSE
AGGCGTTATGAAGAGCACCT	RALGAPA1	898.85	0	898.85	0	-9.8135	4.0397e+05	1.5672e+06	3.9262	4.3152e-05	0.99996	8.6305e-05	0.0019221	FALSE
TCAACGCTATTATAAACCAG	DUSP11	898.77	0	898.77	0	-9.8134	4.0389e+05	1.5669e+06	3.9262	4.3156e-05	0.99996	8.6313e-05	0.0019221	FALSE
CGTCCCTGAGCCATCCTCGC	FRAT2	898.24	0	898.24	0	-9.8126	4.0342e+05	1.565e+06	3.926	4.3182e-05	0.99996	8.6364e-05	0.0019221	FALSE
ACATTGACGATGGACTACCA	HNRNPH3	897.55	0	897.55	0	-9.8114	4.0279e+05	1.5626e+06	3.9258	4.3215e-05	0.99996	8.6431e-05	0.0019221	FALSE
TACTTCGAAGATGCCAAGAC	ERI3	897.48	0	897.48	0	-9.8113	4.0274e+05	1.5623e+06	3.9258	4.3219e-05	0.99996	8.6437e-05	0.0019221	FALSE
CTGGGAGAGCCTTATCGCCG	TSC22D4	897.42	0	897.42	0	-9.8112	4.0268e+05	1.5621e+06	3.9258	4.3222e-05	0.99996	8.6443e-05	0.0019221	FALSE
TAGTAGGTTCGAAACAAAGG	SLC22A3	896.81	0	896.81	0	-9.8103	4.0214e+05	1.56e+06	3.9256	4.3251e-05	0.99996	8.6502e-05	0.0019221	FALSE
ACCGACTCACACAGGCACTA	S100A7	896.72	0	896.72	0	-9.8101	4.0205e+05	1.5597e+06	3.9256	4.3255e-05	0.99996	8.6511e-05	0.0019221	FALSE
AACGTGGCAACCAACGCTGG	D2HGDH	896.53	0	896.53	0	-9.8098	4.0188e+05	1.559e+06	3.9256	4.3265e-05	0.99996	8.6529e-05	0.0019221	FALSE
AGGTTGACCATCACAGTCCG	IL17A	896.19	0	896.19	0	-9.8093	4.0158e+05	1.5578e+06	3.9255	4.3281e-05	0.99996	8.6562e-05	0.0019221	FALSE
CCACACCCGCCAAGCAGACG	KLK1	955.2	0.14269	955.2	0.14269	-9.7087	4.5606e+05	1.7719e+06	3.9254	4.3301e-05	0.99996	8.6602e-05	0.0019221	FALSE
AAACTATTGTGGAGCCACCG	ACRC	955.01	0.14269	955.01	0.14269	-9.7084	4.5589e+05	1.7712e+06	3.9253	4.3309e-05	0.99996	8.6618e-05	0.0019221	FALSE
TTTCACGTTCCATTTGCCTG	IFT88	3040.9	0.45547	3040.9	0.45547	-11.029	4.622e+06	1.8366e+07	3.9253	4.3317e-05	0.99996	8.6634e-05	0.0019221	FALSE
AGATGCACAGCATTGAGCTG	ACD	895.4	0	895.4	0	-9.808	4.0087e+05	1.555e+06	3.9253	4.3319e-05	0.99996	8.6639e-05	0.0019221	FALSE
AAAGCGTGAAAAGAGAACAT	MKRN2	895.21	0	895.21	0	-9.8077	4.007e+05	1.5544e+06	3.9252	4.3328e-05	0.99996	8.6657e-05	0.0019221	FALSE
ATAATGGCTATGTAGCGCAG	OR2G6	894.9	0.1338	894.9	0.1338	-9.626	4.003e+05	1.5533e+06	3.9251	4.3344e-05	0.99996	8.6687e-05	0.0019221	FALSE
CAGCTGCTGGTTAAGTTCAG	IFNA21	894.74	0	894.74	0	-9.8069	4.0028e+05	1.5527e+06	3.9251	4.3351e-05	0.99996	8.6703e-05	0.0019221	FALSE
GATGACATTCCTTCAACCCA	TGFBR3	894.46	0	894.46	0	-9.8065	4.0003e+05	1.5517e+06	3.925	4.3365e-05	0.99996	8.673e-05	0.0019221	FALSE
GTGAAATCAGTGGAGTGGCA	USE1	894.29	0	894.29	0	-9.8062	3.9988e+05	1.5512e+06	3.925	4.3373e-05	0.99996	8.6746e-05	0.0019221	FALSE
CGCCGAAGCGCTGGTCAAAG	HSPB6	894.15	0	894.15	0	-9.806	3.9976e+05	1.5507e+06	3.9249	4.338e-05	0.99996	8.6759e-05	0.0019221	FALSE
AGGAAAAGTACACCTATTGG	TEX13A	894.12	0	894.12	0	-9.8059	3.9972e+05	1.5505e+06	3.9249	4.3381e-05	0.99996	8.6763e-05	0.0019221	FALSE
ATCATGGTTCAACCGGAATG	HK3	893.59	0	893.59	0	-9.8051	3.9925e+05	1.5487e+06	3.9248	4.3407e-05	0.99996	8.6814e-05	0.0019221	FALSE
GTTGATGGTGATGTAAGGCA	PSG6	893.33	0	893.33	0	-9.8047	3.9902e+05	1.5478e+06	3.9247	4.342e-05	0.99996	8.684e-05	0.0019221	FALSE
CTTGGACCACTCCTCGTGCA	ENC1	892.83	0	892.83	0	-9.8039	3.9857e+05	1.546e+06	3.9246	4.3444e-05	0.99996	8.6888e-05	0.0019221	FALSE
AACAACTTATTGAATTGACC	HMMR	892.65	0	892.65	0	-9.8036	3.9841e+05	1.5454e+06	3.9245	4.3453e-05	0.99996	8.6906e-05	0.0019221	FALSE
CCAACCATGCCTAGACTGCG	TNFRSF25	892.52	0.1338	892.52	0.1338	-9.6222	3.9818e+05	1.545e+06	3.9245	4.3459e-05	0.99996	8.6918e-05	0.0019221	FALSE
GGGGATGAAGATCAGAGCCG	DNMT3B	892.13	0	892.13	0	-9.8027	3.9795e+05	1.5436e+06	3.9244	4.3478e-05	0.99996	8.6956e-05	0.0019221	FALSE
CAGAATGCTTCCGTACATGT	LPAR6	951.3	0.14269	951.3	0.14269	-9.7028	4.5235e+05	1.7573e+06	3.9244	4.3478e-05	0.99996	8.6957e-05	0.0019221	FALSE
GGGTAAAAGTACTGTCCCGG	JUNB	892.02	0	892.02	0	-9.8026	3.9785e+05	1.5432e+06	3.9243	4.3484e-05	0.99996	8.6967e-05	0.0019221	FALSE
CACCAAGGAGTGGCACTTCG	UTS2R	891.93	0.1338	891.93	0.1338	-9.6212	3.9765e+05	1.5429e+06	3.9243	4.3488e-05	0.99996	8.6976e-05	0.0019221	FALSE
GTTCGAGCACTCAGGACTGT	FGF21	951.02	0.14269	951.02	0.14269	-9.7024	4.5209e+05	1.7563e+06	3.9243	4.3491e-05	0.99996	8.6982e-05	0.0019221	FALSE
AACACTGGACCACTCGAAGA	DCN	891.71	0	891.71	0	-9.802	3.9757e+05	1.5421e+06	3.9243	4.3499e-05	0.99996	8.6998e-05	0.0019221	FALSE
ACCCATTGAGAGTCGCCTGA	Nontarget68	891.5	0	891.5	0	-9.8017	3.9739e+05	1.5414e+06	3.9242	4.3509e-05	0.99996	8.7018e-05	0.0019221	FALSE
TGCTGCGCCGACATAAGCAC	PVRIG	891.26	0	891.26	0	-9.8013	3.9717e+05	1.5406e+06	3.9241	4.3521e-05	0.99996	8.7041e-05	0.0019221	FALSE
TGATCATAGGAAACAGACAG	CA2	890.86	0	890.86	0	-9.8007	3.9682e+05	1.5392e+06	3.924	4.354e-05	0.99996	8.708e-05	0.0019221	FALSE
CCTATAGTGAGACTGGCCAT	PRM2	890.79	0	890.79	0	-9.8006	3.9675e+05	1.5389e+06	3.924	4.3544e-05	0.99996	8.7088e-05	0.0019221	FALSE
ACTGCATCCCAGATCGAGGC	TEX40	890.66	0	890.66	0	-9.8003	3.9664e+05	1.5385e+06	3.924	4.355e-05	0.99996	8.71e-05	0.0019221	FALSE
AGGGGACCTCCTTCACGAGG	RBMXL1	890.38	0	890.38	0	-9.7999	3.9639e+05	1.5375e+06	3.9239	4.3564e-05	0.99996	8.7128e-05	0.0019221	FALSE
AGGGACCGTGACTGGCACGA	NAPSA	890.27	0	890.27	0	-9.7997	3.9629e+05	1.5371e+06	3.9239	4.3569e-05	0.99996	8.7139e-05	0.0019221	FALSE
GTTCGGCACAACTTTCCTGT	ALX4	889.95	0.1338	889.95	0.1338	-9.618	3.9588e+05	1.536e+06	3.9238	4.3585e-05	0.99996	8.717e-05	0.0019221	FALSE
GTCCTCATAGGCTTCATACG	PTPN23	889.83	0	889.83	0	-9.799	3.959e+05	1.5356e+06	3.9237	4.3591e-05	0.99996	8.7181e-05	0.0019221	FALSE
GGAAGCCTTAAGGAGTGCAC	OLAH	889.36	0	889.36	0	-9.7982	3.9548e+05	1.5339e+06	3.9236	4.3614e-05	0.99996	8.7228e-05	0.0019221	FALSE
ATAAGCATGACAACTCCCAG	NBPF7	889.33	0	889.33	0	-9.7982	3.9546e+05	1.5338e+06	3.9236	4.3615e-05	0.99996	8.723e-05	0.0019221	FALSE
AGATTCGCATTGAAGATGAC	NARFL	888.96	0	888.96	0	-9.7976	3.9513e+05	1.5325e+06	3.9235	4.3633e-05	0.99996	8.7267e-05	0.0019221	FALSE
CCAGCAATCAGACTGGACAT	GPR75	888.87	0	888.87	0	-9.7975	3.9505e+05	1.5322e+06	3.9235	4.3638e-05	0.99996	8.7276e-05	0.0019221	FALSE
TGAGCGGGATGTCCAGTGTG	PROK1	888.66	0	888.66	0	-9.7971	3.9486e+05	1.5315e+06	3.9234	4.3648e-05	0.99996	8.7297e-05	0.0019221	FALSE
TCCGGTTCAAGGAGAAACAT	WDR63	888.49	0	888.49	0	-9.7968	3.9471e+05	1.5309e+06	3.9234	4.3657e-05	0.99996	8.7313e-05	0.0019221	FALSE
CTGCCTGAAAGGTTGTGATG	MDH2	947.41	0.14269	947.41	0.14269	-9.6969	4.4866e+05	1.7428e+06	3.9234	4.3657e-05	0.99996	8.7315e-05	0.0019221	FALSE
TCATAGTCCAGACCGCAAGG	CACNA1G	887.87	0	887.87	0	-9.7958	3.9416e+05	1.5287e+06	3.9232	4.3687e-05	0.99996	8.7375e-05	0.0019221	FALSE
AAAGTACAGCTGGAAAACCG	XKR4	887.64	0	887.64	0	-9.7955	3.9395e+05	1.5279e+06	3.9232	4.3699e-05	0.99996	8.7397e-05	0.0019221	FALSE
AAAGCCTTCAGTGTTCACAT	ZNF471	887.44	0	887.44	0	-9.7951	3.9378e+05	1.5273e+06	3.9231	4.3708e-05	0.99996	8.7417e-05	0.0019221	FALSE
ATTCCACACAGGGTTTAGCG	PRKCG	887.41	0	887.41	0	-9.7951	3.9375e+05	1.5271e+06	3.9231	4.371e-05	0.99996	8.742e-05	0.0019221	FALSE
TTGACGTAGCCGATATCATG	NAGK	887.17	0	887.17	0	-9.7947	3.9353e+05	1.5263e+06	3.923	4.3722e-05	0.99996	8.7444e-05	0.0019221	FALSE
AATTCACAACTACTCAGACT	TSPAN3	886.87	0	886.87	0	-9.7942	3.9327e+05	1.5253e+06	3.9229	4.3737e-05	0.99996	8.7473e-05	0.0019221	FALSE
AAGAGCCAAAGGGCCTAGAA	ZNF688	886.57	0	886.57	0	-9.7937	3.9301e+05	1.5242e+06	3.9229	4.3751e-05	0.99996	8.7503e-05	0.0019221	FALSE
CAGACACAGAATTACCCCAA	ETS2	886.54	0	886.54	0	-9.7937	3.9298e+05	1.5241e+06	3.9229	4.3753e-05	0.99996	8.7505e-05	0.0019221	FALSE
TCTGTCATGTAACATCTCAA	CLIP4	886.46	0	886.46	0	-9.7935	3.9291e+05	1.5238e+06	3.9228	4.3757e-05	0.99996	8.7514e-05	0.0019221	FALSE
TTGATAGAGTAGAAGAGAAA	DEFB104B	886.46	0	886.46	0	-9.7935	3.9291e+05	1.5238e+06	3.9228	4.3757e-05	0.99996	8.7514e-05	0.0019221	FALSE
AGCCGCGGTAGGCCCCCGAG	SH2D5	886.27	0	886.27	0	-9.7932	3.9273e+05	1.5232e+06	3.9228	4.3766e-05	0.99996	8.7533e-05	0.0019221	FALSE
TCCACCACGCCCGTGCACGG	GJD4	885.81	0	885.81	0	-9.7925	3.9233e+05	1.5216e+06	3.9227	4.3789e-05	0.99996	8.7578e-05	0.0019221	FALSE
CTGCGTGTGTTACTCCACCG	CERK	885.42	0	885.42	0	-9.7919	3.9199e+05	1.5202e+06	3.9226	4.3808e-05	0.99996	8.7617e-05	0.0019221	FALSE
CTGAGGTTGGTGTAAACGGG	JUNB	885.27	0	885.27	0	-9.7916	3.9186e+05	1.5197e+06	3.9225	4.3816e-05	0.99996	8.7631e-05	0.0019221	FALSE
TCAAGTTCACCATCACCGCT	FABP1	1270.1	0.19215	1270.1	0.19215	-10.058	8.0638e+05	3.1501e+06	3.9225	4.3826e-05	0.99996	8.7652e-05	0.0019221	FALSE
AGGACTGCCTGATTGACAAG	RXRA	885.06	0	885.06	0	-9.7913	3.9167e+05	1.519e+06	3.9225	4.3826e-05	0.99996	8.7652e-05	0.0019221	FALSE
ATGTGGACTGGAAAAACTGG	SMIM22	884.5	0	884.5	0	-9.7903	3.9117e+05	1.517e+06	3.9223	4.3854e-05	0.99996	8.7708e-05	0.0019221	FALSE
TCTGTTAGATGATAGCGTCA	RALGPS2	883.9	0	883.9	0	-9.7894	3.9064e+05	1.515e+06	3.9221	4.3884e-05	0.99996	8.7767e-05	0.0019221	FALSE
GGACCCACACTCCTACGACG	PTGIS	1344.4	0.20369	1344.4	0.20369	-10.126	9.034e+05	3.533e+06	3.9221	4.3888e-05	0.99996	8.7776e-05	0.0019221	FALSE
ACCCGGGAAAAGGACGTGCG	TLX3	883.8	0	883.8	0	-9.7892	3.9055e+05	1.5146e+06	3.9221	4.3889e-05	0.99996	8.7778e-05	0.0019221	FALSE
CTCCTGCCGTTGGCTCAACG	PLEKHH3	883.63	0	883.63	0	-9.7889	3.904e+05	1.514e+06	3.9221	4.3898e-05	0.99996	8.7795e-05	0.0019221	FALSE
ACATGGCCATTGGATAAGGG	C7orf26	3873.9	0.58851	3873.9	0.58851	-11.252	7.5012e+06	2.9949e+07	3.922	4.3912e-05	0.99996	8.7825e-05	0.0019221	FALSE
GCGGACCGACCGCTCCAAGG	PITHD1	941.76	0.14269	941.76	0.14269	-9.6883	4.4332e+05	1.7219e+06	3.9219	4.392e-05	0.99996	8.784e-05	0.0019221	FALSE
CTCAATTCAGGTGAATCTTG	STX7	2999.1	0.45547	2999.1	0.45547	-11.009	4.4961e+06	1.7861e+07	3.9219	4.392e-05	0.99996	8.7841e-05	0.0019221	FALSE
GAGCGTGTGTCGGGTCCGAG	SPRED3	883.09	0	883.09	0	-9.788	3.8992e+05	1.5122e+06	3.9219	4.3924e-05	0.99996	8.7849e-05	0.0019221	FALSE
TACCTGAGGTCATGTCGAGG	HEMK1	882.78	0	882.78	0	-9.7875	3.8965e+05	1.5111e+06	3.9218	4.394e-05	0.99996	8.7879e-05	0.0019221	FALSE
ATTACTGGGTACCGGCCAAG	ACOT8	882.66	0	882.66	0	-9.7873	3.8955e+05	1.5107e+06	3.9218	4.3946e-05	0.99996	8.7891e-05	0.0019221	FALSE
GCCGGCACTCCAGGACCCAG	KIAA2013	882.42	0	882.42	0	-9.787	3.8933e+05	1.5099e+06	3.9217	4.3958e-05	0.99996	8.7915e-05	0.0019221	FALSE
GCTCCAAGGGAGACACATGT	OTOL1	940.83	0.14269	940.83	0.14269	-9.6869	4.4245e+05	1.7185e+06	3.9217	4.3963e-05	0.99996	8.7926e-05	0.0019221	FALSE
GGTCGTGTCCTTCGTCGTCG	NDUFA3	882.22	0	882.22	0	-9.7866	3.8915e+05	1.5091e+06	3.9217	4.3968e-05	0.99996	8.7936e-05	0.0019221	FALSE
TGATAAATGAAGTGATGTGG	ILDR1	882.21	0	882.21	0	-9.7866	3.8914e+05	1.5091e+06	3.9217	4.3968e-05	0.99996	8.7937e-05	0.0019221	FALSE
AGCGCCTGCCCTATTGCCGG	OR52N2	882.08	0	882.08	0	-9.7864	3.8903e+05	1.5087e+06	3.9216	4.3975e-05	0.99996	8.7949e-05	0.0019221	FALSE
CAACAGGACATACGTATGAA	C11orf52	881.76	0.1338	881.76	0.1338	-9.6047	3.8863e+05	1.5076e+06	3.9216	4.399e-05	0.99996	8.7981e-05	0.0019221	FALSE
AGGCCTTGTACAGTCGAAGG	AP2A1	881.5	0	881.5	0	-9.7855	3.8852e+05	1.5067e+06	3.9215	4.4003e-05	0.99996	8.8007e-05	0.0019221	FALSE
ATGATATCTCCACGGCGGCG	MB21D1	881.43	0	881.43	0	-9.7853	3.8846e+05	1.5064e+06	3.9215	4.4007e-05	0.99996	8.8014e-05	0.0019221	FALSE
AGAAAGTCGAAGCCTATCAG	PLAA	939.81	0.14269	939.81	0.14269	-9.6853	4.4149e+05	1.7147e+06	3.9214	4.4011e-05	0.99996	8.8022e-05	0.0019221	FALSE
AAAGTGACACTGAGCAGATA	ZNF138	939.62	0.14269	939.62	0.14269	-9.685	4.4131e+05	1.714e+06	3.9214	4.402e-05	0.99996	8.8039e-05	0.0019221	FALSE
CCTTGAAATCAAATCAAACC	Nontarget370	889.99	0.13515	889.99	0.13515	-9.6164	3.9592e+05	1.5361e+06	3.9214	4.4021e-05	0.99996	8.8043e-05	0.0019221	FALSE
GCTTCTCTGAGAGATAGCCT	CATIP	881	0	881	0	-9.7846	3.8808e+05	1.505e+06	3.9213	4.4029e-05	0.99996	8.8057e-05	0.0019221	FALSE
TGAGTCTGAGGGCGTGATGT	NLRP9	881	0	881	0	-9.7846	3.8808e+05	1.505e+06	3.9213	4.4029e-05	0.99996	8.8057e-05	0.0019221	FALSE
AAAGATAAGCCATTATCTGG	ALKBH8	880.84	0	880.84	0	-9.7844	3.8794e+05	1.5044e+06	3.9213	4.4036e-05	0.99996	8.8073e-05	0.0019221	FALSE
ATAACGTGGCCACCTATGCG	ANXA11	880.67	0	880.67	0	-9.7841	3.8779e+05	1.5038e+06	3.9213	4.4045e-05	0.99996	8.809e-05	0.0019221	FALSE
CTTCGTCCACCGGATCCAGG	R3HCC1	1263.5	0.19215	1263.5	0.19215	-10.051	7.9792e+05	3.1168e+06	3.9212	4.4058e-05	0.99996	8.8116e-05	0.0019221	FALSE
CCTTTCAAGTGTAAGGAATG	ZNF519	880.16	0	880.16	0	-9.7833	3.8734e+05	1.502e+06	3.9211	4.4071e-05	0.99996	8.8142e-05	0.0019221	FALSE
AGAACATGAAGTGCGCCTCG	A3GALT2	880.15	0	880.15	0	-9.7832	3.8733e+05	1.502e+06	3.9211	4.4071e-05	0.99996	8.8142e-05	0.0019221	FALSE
TGACGCTCCACGTCCGGACC	Nontarget897	879.79	0	879.79	0	-9.7827	3.8701e+05	1.5008e+06	3.921	4.4089e-05	0.99996	8.8179e-05	0.0019221	FALSE
ACGTGCCTTAAGGGCTACGC	MFGE8	879.35	0	879.35	0	-9.7819	3.8663e+05	1.4993e+06	3.9209	4.4111e-05	0.99996	8.8223e-05	0.0019221	FALSE
AGGATCCACTGCCTTGACAA	SLA2	879.04	0.1338	879.04	0.1338	-9.6003	3.8624e+05	1.4982e+06	3.9208	4.4127e-05	0.99996	8.8254e-05	0.0019221	FALSE
CACAGATGCTCACAATAAGG	C11orf57	878.69	0	878.69	0	-9.7809	3.8605e+05	1.497e+06	3.9207	4.4144e-05	0.99996	8.8289e-05	0.0019221	FALSE
GGCCAGTGTTCTCTTCAATG	ALKBH3	878.68	0	878.68	0	-9.7808	3.8604e+05	1.4969e+06	3.9207	4.4145e-05	0.99996	8.8291e-05	0.0019221	FALSE
AAACAACCCATATGGGTGTG	ZNF124	878.6	0	878.6	0	-9.7807	3.8597e+05	1.4967e+06	3.9207	4.4149e-05	0.99996	8.8298e-05	0.0019221	FALSE
AATCCCCTGACTGATAAATG	PGM2	878.51	0	878.51	0	-9.7806	3.8589e+05	1.4964e+06	3.9207	4.4154e-05	0.99996	8.8307e-05	0.0019221	FALSE
CACGAACTGCACGGTCAGGG	RAP2A	878.43	0	878.43	0	-9.7804	3.8582e+05	1.4961e+06	3.9206	4.4158e-05	0.99996	8.8316e-05	0.0019221	FALSE
GGAAAACCTCCAAACACAAG	RNF19B	878.42	0	878.42	0	-9.7804	3.8581e+05	1.4961e+06	3.9206	4.4158e-05	0.99996	8.8317e-05	0.0019221	FALSE
CGGTAGTAGAGGAGATATCG	VPREB3	878.31	0	878.31	0	-9.7802	3.8572e+05	1.4957e+06	3.9206	4.4164e-05	0.99996	8.8327e-05	0.0019221	FALSE
TAGAATTCGAGCTAGCAATG	DST	878.29	0	878.29	0	-9.7802	3.8569e+05	1.4956e+06	3.9206	4.4165e-05	0.99996	8.833e-05	0.0019221	FALSE
CCACATTACCACTAACTGTG	OR6F1	878.23	0	878.23	0	-9.7801	3.8564e+05	1.4954e+06	3.9206	4.4168e-05	0.99996	8.8335e-05	0.0019221	FALSE
CCACACGAGTTACAGTTATG	ZNF484	878.2	0	878.2	0	-9.7801	3.8562e+05	1.4953e+06	3.9206	4.4169e-05	0.99996	8.8338e-05	0.0019221	FALSE
TCCTCCCTCAGGTATCACAT	TNFSF4	877.84	0	877.84	0	-9.7795	3.853e+05	1.4941e+06	3.9205	4.4187e-05	0.99996	8.8375e-05	0.0019221	FALSE
GCACCTCGACATACTCCGCA	BAG6	877.71	0	877.71	0	-9.7792	3.8519e+05	1.4936e+06	3.9204	4.4194e-05	0.99996	8.8388e-05	0.0019221	FALSE
AGAAAACACTGATGACGCGG	FRMPD4	877.65	0	877.65	0	-9.7791	3.8513e+05	1.4934e+06	3.9204	4.4197e-05	0.99996	8.8394e-05	0.0019221	FALSE
CTGGCCGAGTCGGCGGCCTG	CYS1	877.52	0	877.52	0	-9.7789	3.8502e+05	1.493e+06	3.9204	4.4204e-05	0.99996	8.8407e-05	0.0019221	FALSE
TTCCGGCACCCTTCAAACTG	GLI1	877.14	0	877.14	0	-9.7783	3.8468e+05	1.4917e+06	3.9203	4.4223e-05	0.99996	8.8446e-05	0.0019221	FALSE
GCCCAGACGCCCTAGAATAG	Nontarget605	876.93	0	876.93	0	-9.778	3.8451e+05	1.491e+06	3.9202	4.4233e-05	0.99996	8.8466e-05	0.0019221	FALSE
ATCACCAACCTCCGGCCCGT	C1orf123	876.91	0.1338	876.91	0.1338	-9.5968	3.8437e+05	1.4909e+06	3.9202	4.4234e-05	0.99996	8.8468e-05	0.0019221	FALSE
AAGTCACTGACACTATGCCA	TRMT1L	2976.5	0.45547	2976.5	0.45547	-10.998	4.4285e+06	1.759e+07	3.9201	4.4255e-05	0.99996	8.851e-05	0.0019221	FALSE
TCCCAGTGTGAGTATGTAAG	AWAT2	876.48	0	876.48	0	-9.7772	3.8411e+05	1.4894e+06	3.9201	4.4256e-05	0.99996	8.8512e-05	0.0019221	FALSE
TGTCCATAACAGAGTCACCC	ANAPC1	876.42	0.1338	876.42	0.1338	-9.596	3.8394e+05	1.4892e+06	3.9201	4.4259e-05	0.99996	8.8518e-05	0.0019221	FALSE
GGACATTATCAACCCGGACA	DMAP1	876.37	0	876.37	0	-9.777	3.8401e+05	1.489e+06	3.9201	4.4262e-05	0.99996	8.8524e-05	0.0019221	FALSE
ACACAACTTACGTGAGATTG	FCAMR	876.11	0	876.11	0	-9.7766	3.8378e+05	1.4881e+06	3.92	4.4275e-05	0.99996	8.855e-05	0.0019221	FALSE
GAGAAGTGGGGAGCCATTGG	Nontarget555	875.78	0	875.78	0	-9.7761	3.835e+05	1.487e+06	3.9199	4.4291e-05	0.99996	8.8583e-05	0.0019221	FALSE
AATCTCACTAGCCCTAAAAG	ANKHD1-EIF4EBP3	875.53	0	875.53	0	-9.7757	3.8328e+05	1.4862e+06	3.9198	4.4304e-05	0.99996	8.8608e-05	0.0019221	FALSE
ATAGCGAGCATGTTTGCGGT	MPV17L2	933.51	0.14269	933.51	0.14269	-9.6756	4.3558e+05	1.6916e+06	3.9198	4.4309e-05	0.99996	8.8617e-05	0.0019221	FALSE
CGACGCCTACGAAAACCTCA	B3GALT6	875.4	0	875.4	0	-9.7755	3.8317e+05	1.4857e+06	3.9198	4.4311e-05	0.99996	8.8621e-05	0.0019221	FALSE
TGGCGCACGCCATCCCCATG	PQLC2	874.89	0	874.89	0	-9.7746	3.8271e+05	1.4839e+06	3.9197	4.4337e-05	0.99996	8.8674e-05	0.0019221	FALSE
GAGTCACCCGTTCTACGACG	PRR5-ARHGAP8	874.52	0	874.52	0	-9.774	3.824e+05	1.4827e+06	3.9196	4.4355e-05	0.99996	8.8711e-05	0.0019221	FALSE
TTTGATATTCCGAAACAAGG	SOAT1	874.3	0	874.3	0	-9.7736	3.822e+05	1.4819e+06	3.9195	4.4367e-05	0.99996	8.8733e-05	0.0019221	FALSE
CCGGGCTGAGCACAGCGGTA	KLK10	874.26	0	874.26	0	-9.7736	3.8217e+05	1.4818e+06	3.9195	4.4368e-05	0.99996	8.8737e-05	0.0019221	FALSE
GAGGCAACAAGGCACGTCAG	REPIN1	874.24	0	874.24	0	-9.7735	3.8214e+05	1.4817e+06	3.9195	4.437e-05	0.99996	8.874e-05	0.0019221	FALSE
AGCCTCTAACAGCTGGCGAA	KRT40	874.15	0	874.15	0	-9.7734	3.8207e+05	1.4814e+06	3.9195	4.4374e-05	0.99996	8.8748e-05	0.0019221	FALSE
TGCATGAAGAGCATTGTCCA	OR52D1	874.09	0	874.09	0	-9.7733	3.8201e+05	1.4812e+06	3.9194	4.4377e-05	0.99996	8.8755e-05	0.0019221	FALSE
GCTGAATCCCAAAAGTACTG	SH3BP4	881.98	0.13515	881.98	0.13515	-9.6034	3.8883e+05	1.5083e+06	3.9192	4.4422e-05	0.99996	8.8844e-05	0.0019221	FALSE
CCGAGGTCAACTCTTCATGG	WNT2	872.3	0	872.3	0	-9.7703	3.8045e+05	1.4751e+06	3.9189	4.4469e-05	0.99996	8.8937e-05	0.0019221	FALSE
ACAGCTTCGTCGGGACAAGA	GNA14	872.2	0	872.2	0	-9.7702	3.8036e+05	1.4747e+06	3.9189	4.4474e-05	0.99996	8.8948e-05	0.0019221	FALSE
CTTCACCAGTGGAAAACTCA	CYP3A4	871.88	0	871.88	0	-9.7696	3.8009e+05	1.4737e+06	3.9188	4.449e-05	0.99996	8.898e-05	0.0019221	FALSE
GCTGATCCCAGCCTTCGAGA	LMO1	871.88	0	871.88	0	-9.7696	3.8009e+05	1.4737e+06	3.9188	4.449e-05	0.99996	8.898e-05	0.0019221	FALSE
CCACCTCACTACACTCCATG	PNMA5	871.18	0	871.18	0	-9.7685	3.7948e+05	1.4713e+06	3.9186	4.4526e-05	0.99996	8.9052e-05	0.0019221	FALSE
ATGGCTCGGAAATGTCCAGT	IRF8	871.12	0	871.12	0	-9.7684	3.7943e+05	1.4711e+06	3.9186	4.4529e-05	0.99996	8.9058e-05	0.0019221	FALSE
CCACATATGACAGTGTCACT	MR1	870.2	0	870.2	0	-9.7669	3.7863e+05	1.4679e+06	3.9184	4.4576e-05	0.99996	8.9152e-05	0.0019221	FALSE
AAGAAGACCAAGTAGATCCG	PROC	870.05	0	870.05	0	-9.7666	3.7849e+05	1.4674e+06	3.9183	4.4584e-05	0.99996	8.9168e-05	0.0019221	FALSE
AAGTGTGTGCATAGCAGGGT	Nontarget44	869.94	0	869.94	0	-9.7664	3.7839e+05	1.467e+06	3.9183	4.459e-05	0.99996	8.9179e-05	0.0019221	FALSE
TAGAAATCAATGCAGCGGGT	TBL1XR1	869.89	0	869.89	0	-9.7663	3.7835e+05	1.4669e+06	3.9183	4.4592e-05	0.99996	8.9184e-05	0.0019221	FALSE
CTATAACCGAATCAAAGGGT	Nontarget468	869.82	0	869.82	0	-9.7662	3.783e+05	1.4667e+06	3.9183	4.4595e-05	0.99996	8.9191e-05	0.0019221	FALSE
ACGTACGCAGAGACAGCCAT	SPATA2L	869.75	0	869.75	0	-9.7661	3.7823e+05	1.4664e+06	3.9182	4.4599e-05	0.99996	8.9198e-05	0.0019221	FALSE
AAAACCACCACCCGCTCAGT	GRHL1	869.71	0	869.71	0	-9.7661	3.782e+05	1.4663e+06	3.9182	4.4601e-05	0.99996	8.9202e-05	0.0019221	FALSE
GGTCCGAATGCAGAACCAGA	RGS9	927.2	0.14269	927.2	0.14269	-9.6659	4.2972e+05	1.6686e+06	3.9182	4.461e-05	0.99996	8.9221e-05	0.0019221	FALSE
ACAGAAACAGCATCCACTGT	DOPEY1	869.17	0	869.17	0	-9.7651	3.7773e+05	1.4644e+06	3.9181	4.4629e-05	0.99996	8.9258e-05	0.0019221	FALSE
CAACGGTCTAGAGTACATCG	SLC4A1	877.83	0.13515	877.83	0.13515	-9.5966	3.8518e+05	1.494e+06	3.9181	4.4632e-05	0.99996	8.9265e-05	0.0019221	FALSE
ATTCACCACCTCCTAAAGCG	BEX5	868.97	0	868.97	0	-9.7648	3.7756e+05	1.4638e+06	3.918	4.4639e-05	0.99996	8.9278e-05	0.0019221	FALSE
GTATACTAATGTGTCTGCTA	OCLM	868.96	0	868.96	0	-9.7648	3.7755e+05	1.4637e+06	3.918	4.464e-05	0.99996	8.9279e-05	0.0019221	FALSE
GTACTGCATCACCAAGTTCG	BDH1	868.9	0	868.9	0	-9.7647	3.7749e+05	1.4635e+06	3.918	4.4643e-05	0.99996	8.9286e-05	0.0019221	FALSE
CGGTCGCTATCCAAATGGCC	HOXA5	868.78	0	868.78	0	-9.7645	3.7739e+05	1.4631e+06	3.918	4.4649e-05	0.99996	8.9298e-05	0.0019221	FALSE
TGTAGTCGATGACGCGCTGT	ID3	868.61	0	868.61	0	-9.7642	3.7724e+05	1.4625e+06	3.9179	4.4658e-05	0.99996	8.9316e-05	0.0019221	FALSE
TTCCACAAATCAAAGGCAGC	MSMO1	1246.3	0.19215	1246.3	0.19215	-10.031	7.7641e+05	3.032e+06	3.9179	4.4665e-05	0.99996	8.9331e-05	0.0019221	FALSE
TCGGTCTATACAGCAACGGA	GPR34	868.43	0	868.43	0	-9.7639	3.7709e+05	1.4619e+06	3.9179	4.4667e-05	0.99996	8.9334e-05	0.0019221	FALSE
ATTACGACCAGTAACACTAA	PHF14	925.85	0.14269	925.85	0.14269	-9.6638	4.2847e+05	1.6637e+06	3.9178	4.4676e-05	0.99996	8.9352e-05	0.0019221	FALSE
AACACGCTGCAAGAGCCCAA	SMR3B	868.14	0	868.14	0	-9.7634	3.7683e+05	1.4609e+06	3.9178	4.4682e-05	0.99996	8.9364e-05	0.0019221	FALSE
GCACTGCCTAATACCTCTCG	UAP1	868.12	0	868.12	0	-9.7634	3.7682e+05	1.4609e+06	3.9178	4.4683e-05	0.99996	8.9366e-05	0.0019221	FALSE
ATCAAAGCCCGGATGTACGT	TOP3A	867.93	0.1338	867.93	0.1338	-9.5819	3.7654e+05	1.4602e+06	3.9177	4.4693e-05	0.99996	8.9385e-05	0.0019221	FALSE
CAGAACATGTATCGATTCGA	FER	867.87	0	867.87	0	-9.763	3.766e+05	1.46e+06	3.9177	4.4696e-05	0.99996	8.9392e-05	0.0019221	FALSE
AGGATGGCCAGCAATACCCA	TMC2	867.66	0	867.66	0	-9.7626	3.7641e+05	1.4593e+06	3.9177	4.4707e-05	0.99996	8.9414e-05	0.0019221	FALSE
TAATACTCTACCAAAAGGTG	DZIP3	867.64	0	867.64	0	-9.7626	3.764e+05	1.4592e+06	3.9177	4.4708e-05	0.99996	8.9416e-05	0.0019221	FALSE
CGTGCGGTAGGACACTCTGT	COL26A1	867.59	0	867.59	0	-9.7625	3.7636e+05	1.4591e+06	3.9176	4.471e-05	0.99996	8.9421e-05	0.0019221	FALSE
AGGTACAGCTCGAAGTCGAA	GRIN3B	867.31	0	867.31	0	-9.7621	3.7612e+05	1.4581e+06	3.9176	4.4725e-05	0.99996	8.945e-05	0.0019221	FALSE
TGCTGCATTGGTGACTACCA	PNP	867.26	0	867.26	0	-9.762	3.7607e+05	1.4579e+06	3.9175	4.4728e-05	0.99996	8.9455e-05	0.0019221	FALSE
TCAATCAATGGCAGCAACAT	GLUD1	866.91	0	866.91	0	-9.7614	3.7576e+05	1.4567e+06	3.9174	4.4746e-05	0.99996	8.9492e-05	0.0019221	FALSE
TATAGACCTCCCAAATACAT	Nontarget830	866.26	0	866.26	0	-9.7603	3.752e+05	1.4545e+06	3.9173	4.4779e-05	0.99996	8.9559e-05	0.0019221	FALSE
GGCATGGATGGCATGAAGTG	ESM1	866.18	0.1338	866.18	0.1338	-9.579	3.7502e+05	1.4543e+06	3.9172	4.4783e-05	0.99996	8.9567e-05	0.0019221	FALSE
CCCCTTGGTAGGCATAAAAG	VCPIP1	865.98	0.1338	865.98	0.1338	-9.5787	3.7484e+05	1.4536e+06	3.9172	4.4794e-05	0.99996	8.9588e-05	0.0019221	FALSE
CCCCGACGTTCACCTCAGTG	NPHS1	865.84	0.1338	865.84	0.1338	-9.5785	3.7472e+05	1.4531e+06	3.9171	4.4801e-05	0.99996	8.9602e-05	0.0019221	FALSE
AATTATGTCAAACTGTATTG	APPL1	865.67	0	865.67	0	-9.7593	3.7469e+05	1.4525e+06	3.9171	4.481e-05	0.99996	8.9619e-05	0.0019221	FALSE
AGGTAGAGGAGGATCATGGT	ZKSCAN8	2810.7	0.4355	2810.7	0.4355	-10.936	3.9488e+06	1.5667e+07	3.9171	4.4816e-05	0.99996	8.9633e-05	0.0019221	FALSE
AAGTCAAATCTGGAACCAAG	GLRA4	865.4	0.1338	865.4	0.1338	-9.5777	3.7435e+05	1.4516e+06	3.917	4.4824e-05	0.99996	8.9647e-05	0.0019221	FALSE
TTATGCCGCTCTTCCGCCTG	TMEM265	865.17	0	865.17	0	-9.7585	3.7426e+05	1.4509e+06	3.917	4.4836e-05	0.99996	8.9671e-05	0.0019221	FALSE
GGTCGGCGAGGACCTCGACG	LRRC14B	1241.2	0.19215	1241.2	0.19215	-10.025	7.7007e+05	3.007e+06	3.9169	4.4849e-05	0.99996	8.9698e-05	0.0019221	FALSE
TACAGCACCTGTTTCTGATG	PGBD3	864.73	0	864.73	0	-9.7578	3.7388e+05	1.4493e+06	3.9168	4.4859e-05	0.99996	8.9718e-05	0.0019221	FALSE
ATTCCTTCGGCGCTCTGCGT	Nontarget239	864.43	0.1338	864.43	0.1338	-9.5761	3.735e+05	1.4483e+06	3.9168	4.4874e-05	0.99996	8.9748e-05	0.0019221	FALSE
CAACCCTTAAGTCCAAACCA	DOPEY1	864.16	0	864.16	0	-9.7568	3.7339e+05	1.4474e+06	3.9167	4.4888e-05	0.99996	8.9776e-05	0.0019221	FALSE
GGATTCGATCCGTTCCCCCA	CAMSAP1	864.12	0	864.12	0	-9.7567	3.7335e+05	1.4473e+06	3.9167	4.4891e-05	0.99996	8.9781e-05	0.0019221	FALSE
GGCAGTGAAGGTATCCTCGG	C2orf54	863.87	0	863.87	0	-9.7563	3.7314e+05	1.4465e+06	3.9166	4.4903e-05	0.99996	8.9806e-05	0.0019221	FALSE
CTTCACATCGCCTGACTCTG	COMMD4	863.83	0.1338	863.83	0.1338	-9.5751	3.7298e+05	1.4463e+06	3.9166	4.4906e-05	0.99996	8.9811e-05	0.0019221	FALSE
GGGTTGGACAGCTCGATCAG	PIP5K1C	863.26	0	863.26	0	-9.7553	3.7261e+05	1.4444e+06	3.9164	4.4935e-05	0.99996	8.987e-05	0.0019221	FALSE
AGGCCAAGGACCATGTCCTG	GPR157	3645.4	0.56666	3645.4	0.56666	-11.185	6.6425e+06	2.6489e+07	3.9164	4.4938e-05	0.99996	8.9876e-05	0.0019221	FALSE
CAAGGGAACCTGAGCAACTG	WNT7B	863.08	0	863.08	0	-9.755	3.7245e+05	1.4438e+06	3.9164	4.4945e-05	0.99996	8.9889e-05	0.0019221	FALSE
AGTACAGTGTAGCCGTGATG	PARK7	863.03	0.1338	863.03	0.1338	-9.5738	3.723e+05	1.4436e+06	3.9164	4.4947e-05	0.99996	8.9894e-05	0.0019221	FALSE
CAAACCACCAAGTGATCCTG	ACRC	862.98	0	862.98	0	-9.7549	3.7237e+05	1.4435e+06	3.9164	4.495e-05	0.99996	8.9899e-05	0.0019221	FALSE
ATGGCAAAACTGGAAATCTC	RPL22L1	862.89	0	862.89	0	-9.7547	3.7229e+05	1.4431e+06	3.9163	4.4954e-05	0.99996	8.9909e-05	0.0019221	FALSE
GATGTGTATAGCGGTGAACA	TFEC	2801.6	0.4355	2801.6	0.4355	-10.931	3.9234e+06	1.5565e+07	3.9163	4.4962e-05	0.99996	8.9924e-05	0.0019221	FALSE
TCTGACGATTAATGCTTCTA	Nontarget886	871.41	0.13515	871.41	0.13515	-9.586	3.7956e+05	1.4721e+06	3.9163	4.4962e-05	0.99996	8.9924e-05	0.0019221	FALSE
CTTGACGATTAGGCACACAC	USH2A	862.57	0.1338	862.57	0.1338	-9.573	3.719e+05	1.442e+06	3.9162	4.4971e-05	0.99996	8.9943e-05	0.0019221	FALSE
AAGGTCTTGAGAGCACCTTG	ODF2	862.33	0	862.33	0	-9.7538	3.718e+05	1.4412e+06	3.9162	4.4984e-05	0.99996	8.9968e-05	0.0019221	FALSE
CATCGCATCATTGGGCGCGG	ADRBK1	862.12	0	862.12	0	-9.7534	3.7163e+05	1.4405e+06	3.9161	4.4995e-05	0.99996	8.9989e-05	0.0019221	FALSE
ACGTGCCACCCGACACGGTG	VASN	862.09	0	862.09	0	-9.7534	3.716e+05	1.4405e+06	3.9161	4.4996e-05	0.99996	8.9992e-05	0.0019221	FALSE
ACAGCAGGTACACGAACACC	CDK5R2	861.42	0	861.42	0	-9.7522	3.7102e+05	1.4382e+06	3.9159	4.5031e-05	0.99995	9.0063e-05	0.0019221	FALSE
ATGACTGAAGATTGAACTAG	LRIF1	861.26	0	861.26	0	-9.752	3.7088e+05	1.4376e+06	3.9159	4.504e-05	0.99995	9.0079e-05	0.0019221	FALSE
TCGACTTCTAACATCCACCT	EPS8	860.55	0	860.55	0	-9.7508	3.7027e+05	1.4352e+06	3.9157	4.5077e-05	0.99995	9.0154e-05	0.0019221	FALSE
GCCCCACTGTGAAACCATCG	METTL13	860.52	0	860.52	0	-9.7507	3.7025e+05	1.4351e+06	3.9157	4.5079e-05	0.99995	9.0157e-05	0.0019221	FALSE
ACCTGCAGGTGTATACAGTG	PPIP5K1	860.47	0	860.47	0	-9.7507	3.7021e+05	1.435e+06	3.9156	4.5081e-05	0.99995	9.0162e-05	0.0019221	FALSE
CCGATGGTACATAGAGGCAA	RNF220	860.07	0	860.07	0	-9.75	3.6986e+05	1.4336e+06	3.9155	4.5102e-05	0.99995	9.0204e-05	0.0019221	FALSE
GCGGACATGGAGGACGTGTG	APOE	860.04	0	860.04	0	-9.7499	3.6983e+05	1.4335e+06	3.9155	4.5104e-05	0.99995	9.0208e-05	0.0019221	FALSE
TCATCTCAGAGCTAGATCGA	TRIM21	860.02	0	860.02	0	-9.7499	3.6982e+05	1.4335e+06	3.9155	4.5105e-05	0.99995	9.021e-05	0.0019221	FALSE
AATGTGAAGAATTTCTCCCA	UBA6	917.06	0.14269	917.06	0.14269	-9.65	4.2037e+05	1.6319e+06	3.9155	4.5105e-05	0.99995	9.021e-05	0.0019221	FALSE
CATGATAGATCAGTCTTCCC	Nontarget299	859.65	0	859.65	0	-9.7493	3.695e+05	1.4322e+06	3.9154	4.5124e-05	0.99995	9.0249e-05	0.0019221	FALSE
TTTGGGTTACCTATTTCCCG	MLXIP	2791.3	0.4355	2791.3	0.4355	-10.926	3.8946e+06	1.545e+07	3.9154	4.5128e-05	0.99995	9.0256e-05	0.0019221	FALSE
AAGACTCTAGTAGCCCATCG	HEATR5A	859.57	0	859.57	0	-9.7492	3.6943e+05	1.432e+06	3.9154	4.5128e-05	0.99995	9.0256e-05	0.0019221	FALSE
ATGTAACCCATTTAGGCACG	DMTF1	916.39	0.14269	916.39	0.14269	-9.6489	4.1975e+05	1.6295e+06	3.9153	4.5138e-05	0.99995	9.0276e-05	0.0019221	FALSE
GAAACGCACAACACTCAGCA	CYSLTR2	1500.3	0.23386	1500.3	0.23386	-10.249	1.125e+06	4.4093e+06	3.9153	4.5144e-05	0.99995	9.0287e-05	0.0019221	FALSE
ACTGGTGTCGATTATACATG	PMS2	916.27	0.14269	916.27	0.14269	-9.6488	4.1964e+05	1.6291e+06	3.9153	4.5144e-05	0.99995	9.0288e-05	0.0019221	FALSE
CTGTGGCCGCCACTGCTGGG	RFPL2	859.13	0	859.13	0	-9.7484	3.6905e+05	1.4305e+06	3.9153	4.5152e-05	0.99995	9.0303e-05	0.0019221	FALSE
AACTTTCCCACGGACACTAG	TBC1D12	859.13	0	859.13	0	-9.7484	3.6905e+05	1.4305e+06	3.9153	4.5152e-05	0.99995	9.0303e-05	0.0019221	FALSE
TTAATTTCGAGATTGGGCGT	ALDH1A2	858.74	0	858.74	0	-9.7478	3.6872e+05	1.4292e+06	3.9152	4.5172e-05	0.99995	9.0344e-05	0.0019221	FALSE
CCAGGAACTCTAACACGTTG	B3GNT4	858.27	0	858.27	0	-9.747	3.6831e+05	1.4276e+06	3.915	4.5197e-05	0.99995	9.0394e-05	0.0019221	FALSE
CCACCCAGAGCACTACGACA	ADAMTS8	858.2	0.1338	858.2	0.1338	-9.5657	3.6814e+05	1.4274e+06	3.915	4.52e-05	0.99995	9.0401e-05	0.0019221	FALSE
CACAGGTCATGGGATAACCA	SULT1B1	858.19	0	858.19	0	-9.7468	3.6825e+05	1.4273e+06	3.915	4.5201e-05	0.99995	9.0402e-05	0.0019221	FALSE
ATATACTGAGCACTTACACT	TFCP2	858.1	0	858.1	0	-9.7467	3.6817e+05	1.427e+06	3.915	4.5206e-05	0.99995	9.0412e-05	0.0019221	FALSE
GACAATGACCATGCCAGAGA	HSPB9	857.7	0	857.7	0	-9.746	3.6783e+05	1.4257e+06	3.9149	4.5227e-05	0.99995	9.0454e-05	0.0019221	FALSE
TCTTCACCGTCATCACGATG	GLOD5	856.7	0	856.7	0	-9.7443	3.6697e+05	1.4223e+06	3.9146	4.528e-05	0.99995	9.056e-05	0.0019221	FALSE
GTTACTTAATGTACTAGACA	TBC1D1	856.55	0	856.55	0	-9.7441	3.6684e+05	1.4218e+06	3.9145	4.5288e-05	0.99995	9.0575e-05	0.0019221	FALSE
GAGAGAACGACTAGTAACTA	CCPG1	856.49	0	856.49	0	-9.744	3.6679e+05	1.4216e+06	3.9145	4.5291e-05	0.99995	9.0582e-05	0.0019221	FALSE
CGGGCCGGGACACGGAAGTG	HLA-E	856.27	0	856.27	0	-9.7436	3.666e+05	1.4209e+06	3.9145	4.5302e-05	0.99995	9.0605e-05	0.0019221	FALSE
GAGGTGGCTGCAGAAATGCG	ZDHHC13	856.2	0	856.2	0	-9.7435	3.6654e+05	1.4206e+06	3.9144	4.5306e-05	0.99995	9.0613e-05	0.0019221	FALSE
AGTAGTACAATAATGCCATG	PPP1R36	856.17	0.1338	856.17	0.1338	-9.5623	3.664e+05	1.4205e+06	3.9144	4.5308e-05	0.99995	9.0616e-05	0.0019221	FALSE
AGCTGTGTATGTGTTACATG	ZNF300	856.06	0	856.06	0	-9.7433	3.6642e+05	1.4202e+06	3.9144	4.5314e-05	0.99995	9.0627e-05	0.0019221	FALSE
ATGCAACTGTCCTGCCACTG	SLC52A2	855.7	0.1338	855.7	0.1338	-9.5615	3.66e+05	1.419e+06	3.9143	4.5333e-05	0.99995	9.0666e-05	0.0019221	FALSE
TTTGGTCAACTGCAATTGCA	IL26	912.41	0.14269	912.41	0.14269	-9.6427	4.1612e+05	1.6153e+06	3.9143	4.5335e-05	0.99995	9.067e-05	0.0019221	FALSE
AAATGCCAGAAGAACTCACC	DBF4B	855.42	0.1338	855.42	0.1338	-9.561	3.6576e+05	1.418e+06	3.9142	4.5348e-05	0.99995	9.0695e-05	0.0019221	FALSE
AAATGCGCGCAACTCAGAAG	SGCG	855.34	0	855.34	0	-9.742	3.658e+05	1.4177e+06	3.9142	4.5352e-05	0.99995	9.0704e-05	0.0019221	FALSE
GAAATTGGTGAAAGTGTACG	PRPS1	855.17	0.1338	855.17	0.1338	-9.5606	3.6554e+05	1.4172e+06	3.9142	4.5361e-05	0.99995	9.0722e-05	0.0019221	FALSE
CCTTACTGATGATCCGAACG	C22orf15	854.85	0	854.85	0	-9.7412	3.6538e+05	1.4161e+06	3.9141	4.5378e-05	0.99995	9.0756e-05	0.0019221	FALSE
AACAGCTTACCTGTCACGAA	SDCBP	854.56	0	854.56	0	-9.7407	3.6514e+05	1.4151e+06	3.914	4.5394e-05	0.99995	9.0787e-05	0.0019221	FALSE
ACTTCTCGAAATCTAATTGG	RHOBTB3	854.5	0	854.5	0	-9.7406	3.6509e+05	1.415e+06	3.914	4.5396e-05	0.99995	9.0793e-05	0.0019221	FALSE
TGATGACCACGCCGAAAAGC	PIRT	854.09	0	854.09	0	-9.7399	3.6473e+05	1.4136e+06	3.9138	4.5419e-05	0.99995	9.0837e-05	0.0019221	FALSE
GGATCTCTGTACCACCTGGG	AKR1C3	854.02	0	854.02	0	-9.7398	3.6468e+05	1.4133e+06	3.9138	4.5422e-05	0.99995	9.0844e-05	0.0019221	FALSE
GAAGCGGGACCGTGTCTCAC	Nontarget535	854	0	854	0	-9.7398	3.6466e+05	1.4133e+06	3.9138	4.5423e-05	0.99995	9.0846e-05	0.0019221	FALSE
ACACCAGCAAGCCCTAACCA	KIAA1715	910.15	0.14269	910.15	0.14269	-9.6391	4.1406e+05	1.6072e+06	3.9137	4.5448e-05	0.99995	9.0896e-05	0.0019221	FALSE
AAAGGGTGAACACCAGTGAA	ZNF682	853.32	0	853.32	0	-9.7386	3.6408e+05	1.411e+06	3.9136	4.546e-05	0.99995	9.0919e-05	0.0019221	FALSE
TATGACGCAATCAAATACAA	BRIP1	853.29	0	853.29	0	-9.7386	3.6405e+05	1.4109e+06	3.9136	4.5461e-05	0.99995	9.0922e-05	0.0019221	FALSE
GCAGCCAGTACACATGTACC	PTK7	853.05	0.1338	853.05	0.1338	-9.557	3.6373e+05	1.4101e+06	3.9136	4.5474e-05	0.99995	9.0948e-05	0.0019221	FALSE
GAGAGGGCATAGTAGGCATG	DRD3	852.88	0.1338	852.88	0.1338	-9.5567	3.6359e+05	1.4095e+06	3.9135	4.5483e-05	0.99995	9.0966e-05	0.0019221	FALSE
CAACATGGCCAAGATTGCCG	GNG8	852.74	0	852.74	0	-9.7377	3.6359e+05	1.4091e+06	3.9135	4.549e-05	0.99995	9.0981e-05	0.0019221	FALSE
AATCGAACTTGCAAACATCA	MTUS2	909.03	0.14269	909.03	0.14269	-9.6373	4.1304e+05	1.6032e+06	3.9134	4.5504e-05	0.99995	9.1008e-05	0.0019221	FALSE
AACTTGTAGTAAGTCAGCAA	GPR174	852.48	0	852.48	0	-9.7372	3.6336e+05	1.4082e+06	3.9134	4.5504e-05	0.99995	9.1009e-05	0.0019221	FALSE
TACCACCGAACTCGATCTGG	DIP2B	852.28	0	852.28	0	-9.7369	3.6319e+05	1.4075e+06	3.9133	4.5515e-05	0.99995	9.103e-05	0.0019221	FALSE
CGGTCTCAGTAGTTCACCAG	HOMEZ	851.77	0	851.77	0	-9.736	3.6276e+05	1.4058e+06	3.9132	4.5542e-05	0.99995	9.1085e-05	0.0019221	FALSE
AACCACTATGGTAATGAATG	ZNF37A	851.71	0	851.71	0	-9.7359	3.627e+05	1.4056e+06	3.9132	4.5546e-05	0.99995	9.1092e-05	0.0019221	FALSE
ATCTGGAACATGATTCAGTG	RBM11	851.6	0	851.6	0	-9.7357	3.6261e+05	1.4053e+06	3.9131	4.5551e-05	0.99995	9.1103e-05	0.0019221	FALSE
GGCAGTAGAAAACTATGCGA	CST11	851.56	0	851.56	0	-9.7357	3.6257e+05	1.4051e+06	3.9131	4.5554e-05	0.99995	9.1108e-05	0.0019221	FALSE
TGGCCATGGCACTTAAATAG	GJA9	851.45	0.1338	851.45	0.1338	-9.5543	3.6237e+05	1.4048e+06	3.9131	4.556e-05	0.99995	9.112e-05	0.0019221	FALSE
TCATACCCCTGACATCACCA	GPR179	851.19	0	851.19	0	-9.735	3.6226e+05	1.4039e+06	3.913	4.5574e-05	0.99995	9.1148e-05	0.0019221	FALSE
TCCCCACCTGACAGATGCAT	PTCRA	850.87	0	850.87	0	-9.7345	3.6199e+05	1.4028e+06	3.9129	4.5591e-05	0.99995	9.1181e-05	0.0019221	FALSE
GCAGACCATGCTACGAGTGA	GLO1	850.86	0	850.86	0	-9.7345	3.6198e+05	1.4028e+06	3.9129	4.5591e-05	0.99995	9.1182e-05	0.0019221	FALSE
GAACCTGAGAACATTGACAC	ZNF195	859.22	0.13515	859.22	0.13515	-9.5657	3.6901e+05	1.4308e+06	3.9129	4.5601e-05	0.99995	9.1202e-05	0.0019221	FALSE
TGACTTTGATACCCTTAAGT	ENTHD1	850.65	0	850.65	0	-9.7341	3.618e+05	1.4021e+06	3.9129	4.5603e-05	0.99995	9.1205e-05	0.0019221	FALSE
TGCCACGGGCTACATCAGCT	AOC3	850.38	0	850.38	0	-9.7337	3.6157e+05	1.4012e+06	3.9128	4.5617e-05	0.99995	9.1234e-05	0.0019221	FALSE
GCTTCGACAAAGGGACCATG	ANKMY1	850.2	0	850.2	0	-9.7334	3.6142e+05	1.4006e+06	3.9127	4.5627e-05	0.99995	9.1253e-05	0.0019221	FALSE
TGCCATGTTTGTCAAACCCA	ST20-MTHFS	850.04	0	850.04	0	-9.7331	3.6128e+05	1.4001e+06	3.9127	4.5636e-05	0.99995	9.1271e-05	0.0019221	FALSE
ATGGGGTCGATGATCCACGT	IMPA2	849.92	0	849.92	0	-9.7329	3.6118e+05	1.3997e+06	3.9127	4.5642e-05	0.99995	9.1284e-05	0.0019221	FALSE
ATTCACTGGGCTATTCAAGA	ATP5G1	849.83	0	849.83	0	-9.7327	3.6111e+05	1.3994e+06	3.9126	4.5646e-05	0.99995	9.1293e-05	0.0019221	FALSE
TACAGCCAGTATGAAGTGCG	PCNXL3	849.51	0.1338	849.51	0.1338	-9.551	3.6072e+05	1.3983e+06	3.9125	4.5664e-05	0.99995	9.1328e-05	0.0019221	FALSE
AATGCACCGGTTGTCAGACG	PLEKHA5	849.32	0	849.32	0	-9.7319	3.6067e+05	1.3977e+06	3.9125	4.5674e-05	0.99995	9.1348e-05	0.0019221	FALSE
AGCTGGACATACAGCAGCTG	KRTAP4-7	849.21	0	849.21	0	-9.7317	3.6058e+05	1.3973e+06	3.9125	4.568e-05	0.99995	9.136e-05	0.0019221	FALSE
AGGGGAAAAATGGAAAGACC	ZNF490	905.35	0.14269	905.35	0.14269	-9.6315	4.097e+05	1.5901e+06	3.9124	4.5689e-05	0.99995	9.1379e-05	0.0019221	FALSE
TAGTACATGTGTGGTATTTA	Nontarget819	857.54	0.13515	857.54	0.13515	-9.5629	3.6758e+05	1.4251e+06	3.9124	4.569e-05	0.99995	9.1381e-05	0.0019221	FALSE
CACAACGCTGCGTCGCACGA	SAMD14	905.29	0.14269	905.29	0.14269	-9.6314	4.0964e+05	1.5899e+06	3.9124	4.5693e-05	0.99995	9.1385e-05	0.0019221	FALSE
TTCATTCACATCAGACACAG	AP4M1	848.92	0	848.92	0	-9.7312	3.6034e+05	1.3964e+06	3.9124	4.5695e-05	0.99995	9.1391e-05	0.0019221	FALSE
GAAGCACGTACCCAAGTCAG	AXIN1	904.87	0.14269	904.87	0.14269	-9.6307	4.0926e+05	1.5884e+06	3.9123	4.5714e-05	0.99995	9.1428e-05	0.0019221	FALSE
GCATCTCTTCCAAGGCAATG	HIST1H2BD	848.44	0	848.44	0	-9.7304	3.5993e+05	1.3948e+06	3.9122	4.5721e-05	0.99995	9.1443e-05	0.0019221	FALSE
CCGCCAAGGCCATGAATACA	CYB561D1	847.99	0	847.99	0	-9.7296	3.5954e+05	1.3933e+06	3.9121	4.5746e-05	0.99995	9.1492e-05	0.0019221	FALSE
GAAAAGCATCAACATGAAGG	ADAMTS7	847.93	0	847.93	0	-9.7295	3.595e+05	1.3931e+06	3.9121	4.5749e-05	0.99995	9.1498e-05	0.0019221	FALSE
CTCAGGGCTTACCAGACTGG	SLC29A2	847.93	0	847.93	0	-9.7295	3.595e+05	1.3931e+06	3.9121	4.5749e-05	0.99995	9.1498e-05	0.0019221	FALSE
GCTGGACGAATCCATTCGCA	KDM6B	847.21	0.1338	847.21	0.1338	-9.5471	3.5877e+05	1.3907e+06	3.9119	4.5788e-05	0.99995	9.1576e-05	0.0019221	FALSE
AAACAAAGGACATTAGACTC	ESF1	847.15	0	847.15	0	-9.7282	3.5883e+05	1.3905e+06	3.9119	4.5792e-05	0.99995	9.1583e-05	0.0019221	FALSE
GTTGGCTATTAGTGTCACTG	MAGEE2	846.96	0	846.96	0	-9.7279	3.5867e+05	1.3898e+06	3.9118	4.5802e-05	0.99995	9.1603e-05	0.0019221	FALSE
AGACTGCACAGGATGGCTTG	RAET1G	902.99	0.14269	902.99	0.14269	-9.6277	4.0756e+05	1.5818e+06	3.9118	4.5809e-05	0.99995	9.1618e-05	0.0019221	FALSE
TGAACCTAAGGCAACAGTTG	SMTNL1	846.57	0	846.57	0	-9.7272	3.5834e+05	1.3886e+06	3.9117	4.5823e-05	0.99995	9.1645e-05	0.0019221	FALSE
CAAAATCTTGCCCAGCACAG	GAB4	846.39	0	846.39	0	-9.7269	3.5819e+05	1.388e+06	3.9117	4.5832e-05	0.99995	9.1665e-05	0.0019221	FALSE
GTGACAGACGCATTATCAGT	WWP1	2854.1	0.45235	2854.1	0.45235	-10.941	4.0716e+06	1.6159e+07	3.9116	4.5841e-05	0.99995	9.1683e-05	0.0019221	FALSE
AAACCCATCGACTGACAACG	CSPG4	846.16	0	846.16	0	-9.7265	3.58e+05	1.3872e+06	3.9116	4.5845e-05	0.99995	9.169e-05	0.0019221	FALSE
TCCAACGTTTCATCACTGGA	SPRED2	845.95	0	845.95	0	-9.7261	3.5782e+05	1.3865e+06	3.9115	4.5856e-05	0.99995	9.1713e-05	0.0019221	FALSE
TCCTCGAAAAGTGTGCGACG	C7orf55	845.9	0	845.9	0	-9.7261	3.5778e+05	1.3863e+06	3.9115	4.5859e-05	0.99995	9.1718e-05	0.0019221	FALSE
GGAAACGCATCTGGAAAAGG	MAP9	845.71	0	845.71	0	-9.7257	3.5761e+05	1.3857e+06	3.9115	4.587e-05	0.99995	9.1739e-05	0.0019221	FALSE
GCTGAGATCCACGGCCAACA	WIPF1	845.32	0	845.32	0	-9.7251	3.5728e+05	1.3844e+06	3.9114	4.5891e-05	0.99995	9.1781e-05	0.0019221	FALSE
CAAGATCCAAGAAAGGTCCG	ZSCAN21	845.08	0	845.08	0	-9.7246	3.5708e+05	1.3836e+06	3.9113	4.5904e-05	0.99995	9.1808e-05	0.0019221	FALSE
GAATTTCAGCCGTAGCACGA	TMUB1	844.42	0	844.42	0	-9.7235	3.5652e+05	1.3814e+06	3.9111	4.594e-05	0.99995	9.1879e-05	0.0019221	FALSE
AGGTGTTTCCTCAGTAACCA	NFU1	844.38	0.1338	844.38	0.1338	-9.5423	3.5638e+05	1.3813e+06	3.9111	4.5942e-05	0.99995	9.1883e-05	0.0019221	FALSE
CCCTCATACACGGATCCTGG	UBE2E1	844.26	0	844.26	0	-9.7233	3.5639e+05	1.3809e+06	3.911	4.5948e-05	0.99995	9.1896e-05	0.0019221	FALSE
AGAGGTCCCGTTTCACTGCG	SPAG11B	852.39	0.13515	852.39	0.13515	-9.5542	3.6317e+05	1.4079e+06	3.9109	4.5967e-05	0.99995	9.1934e-05	0.0019221	FALSE
TCTAATGGATCTCCATTCGA	IL18RAP	843.86	0.1338	843.86	0.1338	-9.5414	3.5594e+05	1.3796e+06	3.9109	4.597e-05	0.99995	9.194e-05	0.0019221	FALSE
GCAGTACCCGCTCATGCGTG	SLC27A5	843.76	0	843.76	0	-9.7224	3.5597e+05	1.3793e+06	3.9109	4.5976e-05	0.99995	9.1951e-05	0.0019221	FALSE
AGGACCAGAGCGTCCTGGCG	RNF215	843.74	0	843.74	0	-9.7224	3.5595e+05	1.3792e+06	3.9109	4.5977e-05	0.99995	9.1953e-05	0.0019221	FALSE
CTGCTCGTGTAGTGGACGAA	SNAP25	843.67	0	843.67	0	-9.7222	3.5589e+05	1.379e+06	3.9109	4.5981e-05	0.99995	9.1961e-05	0.0019221	FALSE
ACCAGGGCTACTGTAGACCC	TPP1	843.67	0	843.67	0	-9.7222	3.5589e+05	1.379e+06	3.9109	4.5981e-05	0.99995	9.1961e-05	0.0019221	FALSE
TATTCCACTTAATGCCCTCG	ZNF518B	843.52	0	843.52	0	-9.722	3.5576e+05	1.3785e+06	3.9108	4.5989e-05	0.99995	9.1977e-05	0.0019221	FALSE
GATTCCAACAACAATTCCGA	ARID5B	843.38	0	843.38	0	-9.7218	3.5565e+05	1.378e+06	3.9108	4.5996e-05	0.99995	9.1993e-05	0.0019221	FALSE
CTTTGCCGACCCCTCCAGAG	GNAI2	843.28	0	843.28	0	-9.7216	3.5556e+05	1.3777e+06	3.9108	4.6002e-05	0.99995	9.2004e-05	0.0019221	FALSE
CAGACGCCTACCGTCCAGTG	PER1	843.28	0	843.28	0	-9.7216	3.5556e+05	1.3777e+06	3.9108	4.6002e-05	0.99995	9.2004e-05	0.0019221	FALSE
GGAGACTTCAGATTGGCGCA	DCLRE1C	842.83	0	842.83	0	-9.7208	3.5518e+05	1.3762e+06	3.9106	4.6027e-05	0.99995	9.2053e-05	0.0019221	FALSE
AATGACACCACCAAGCCTGT	BCCIP	842.64	0	842.64	0	-9.7205	3.5502e+05	1.3756e+06	3.9106	4.6037e-05	0.99995	9.2074e-05	0.0019221	FALSE
TGGGCGTCACCACCTCGATG	ELFN2	842.62	0.1338	842.62	0.1338	-9.5393	3.5489e+05	1.3755e+06	3.9106	4.6038e-05	0.99995	9.2076e-05	0.0019221	FALSE
TTGTATACAGCCTTTGAGTG	DSC1	842.23	0	842.23	0	-9.7198	3.5468e+05	1.3742e+06	3.9105	4.6059e-05	0.99995	9.2118e-05	0.0019221	FALSE
TGCAGCCCAACCAAGCCTCG	FOXP4	841.95	0	841.95	0	-9.7193	3.5444e+05	1.3733e+06	3.9104	4.6074e-05	0.99995	9.2149e-05	0.0019221	FALSE
ACTCAAAACGTCTAATCCAA	THAP4	897.69	0.14269	897.69	0.14269	-9.6192	4.0279e+05	1.5631e+06	3.9104	4.608e-05	0.99995	9.2161e-05	0.0019221	FALSE
GATTAGTGTGCAACTAACCC	GRM1	841.8	0	841.8	0	-9.719	3.5431e+05	1.3728e+06	3.9103	4.6083e-05	0.99995	9.2166e-05	0.0019221	FALSE
CAGAGGATACATCAGACCCC	MAGEB16	841.43	0	841.43	0	-9.7184	3.54e+05	1.3716e+06	3.9102	4.6103e-05	0.99995	9.2207e-05	0.0019221	FALSE
GGAAGCTCAGAAAGCCACGC	SH3BP5	841.33	0	841.33	0	-9.7182	3.5392e+05	1.3713e+06	3.9102	4.6108e-05	0.99995	9.2217e-05	0.0019221	FALSE
CCCTACACAATAGACATCTG	INPP5B	897.09	0.14269	897.09	0.14269	-9.6183	4.0226e+05	1.561e+06	3.9102	4.6111e-05	0.99995	9.2222e-05	0.0019221	FALSE
TCCGAGAGTAGTGATCAGGG	SDR42E1	849.55	0.13515	849.55	0.13515	-9.5494	3.6076e+05	1.3985e+06	3.9101	4.6121e-05	0.99995	9.2242e-05	0.0019221	FALSE
TTACCTCAGACGTAGACACT	HCAR1	841.06	0	841.06	0	-9.7178	3.5369e+05	1.3704e+06	3.9101	4.6124e-05	0.99995	9.2247e-05	0.0019221	FALSE
GCATGCAGTCCTTGAGCTCG	RHOJ	841.03	0	841.03	0	-9.7177	3.5366e+05	1.3703e+06	3.9101	4.6125e-05	0.99995	9.2251e-05	0.0019221	FALSE
CGTTGACAAGCCCATCAATG	KIAA0195	840.87	0	840.87	0	-9.7175	3.5353e+05	1.3697e+06	3.9101	4.6134e-05	0.99995	9.2268e-05	0.0019221	FALSE
GGGACGCGGACTTGCAAGTG	CHST14	840.86	0	840.86	0	-9.7174	3.5352e+05	1.3697e+06	3.9101	4.6134e-05	0.99995	9.2269e-05	0.0019221	FALSE
GAAGCAGAGAAACACCAACA	KIAA2022	840.81	0	840.81	0	-9.7173	3.5348e+05	1.3695e+06	3.9101	4.6137e-05	0.99995	9.2275e-05	0.0019221	FALSE
GCGGCCCAGGCTACAACATG	GIMD1	840	0	840	0	-9.716	3.528e+05	1.3669e+06	3.9098	4.6182e-05	0.99995	9.2364e-05	0.0019221	FALSE
GTTGACGCACGGCGTCCACG	KCNJ9	839.96	0	839.96	0	-9.7159	3.5277e+05	1.3668e+06	3.9098	4.6184e-05	0.99995	9.2368e-05	0.0019221	FALSE
TTGGATTGATCTAAGAGACC	GTF3C2	839.66	0	839.66	0	-9.7154	3.5251e+05	1.3658e+06	3.9097	4.6201e-05	0.99995	9.2402e-05	0.0019221	FALSE
CAAATACAGGAAACAATGAA	IL21	839.6	0.1338	839.6	0.1338	-9.5341	3.5235e+05	1.3656e+06	3.9097	4.6204e-05	0.99995	9.2408e-05	0.0019221	FALSE
CGTCGGGCTCCGCGTCCGAG	VEGFC	839.43	0	839.43	0	-9.715	3.5232e+05	1.365e+06	3.9097	4.6213e-05	0.99995	9.2426e-05	0.0019221	FALSE
GGTACCTGCTATTAGTAACG	CLDN16	839.31	0	839.31	0	-9.7148	3.5222e+05	1.3646e+06	3.9096	4.622e-05	0.99995	9.2439e-05	0.0019221	FALSE
TAAGCTGCTTCCAACTAACA	BPIFA2	839.17	0	839.17	0	-9.7145	3.5211e+05	1.3642e+06	3.9096	4.6227e-05	0.99995	9.2455e-05	0.0019221	FALSE
CACAGAAGGTCACATTGTCG	GADD45G	894.79	0.14269	894.79	0.14269	-9.6146	4.002e+05	1.5529e+06	3.9096	4.623e-05	0.99995	9.2459e-05	0.0019221	FALSE
AGAGCCTACTAGAAACGGTG	CAMKK1	894.7	0.14269	894.7	0.14269	-9.6144	4.0012e+05	1.5526e+06	3.9095	4.6234e-05	0.99995	9.2469e-05	0.0019221	FALSE
CTCCAAGGCAGACGCGACCG	MAZ	838.92	0	838.92	0	-9.7141	3.519e+05	1.3634e+06	3.9095	4.6241e-05	0.99995	9.2482e-05	0.0019221	FALSE
TGTGCTGAGTTCCATTACCG	HDAC6	838.89	0	838.89	0	-9.7141	3.5187e+05	1.3632e+06	3.9095	4.6243e-05	0.99995	9.2486e-05	0.0019221	FALSE
GGACCAACTCCCCTGCCCAC	Nontarget653	838.82	0	838.82	0	-9.7139	3.5181e+05	1.363e+06	3.9095	4.6247e-05	0.99995	9.2494e-05	0.0019221	FALSE
GTGCCATCTGCACTCATGTG	CDIP1	838.51	0	838.51	0	-9.7134	3.5155e+05	1.362e+06	3.9094	4.6264e-05	0.99995	9.2528e-05	0.0019221	FALSE
CTTTGTGGCCGTCATGCACG	EHD2	838.48	0	838.48	0	-9.7134	3.5152e+05	1.3619e+06	3.9094	4.6266e-05	0.99995	9.2531e-05	0.0019221	FALSE
AAACGGTCAGCCCGCATGTG	CXXC1	1202.8	0.19215	1202.8	0.19215	-9.9798	7.2308e+05	2.8218e+06	3.9093	4.6286e-05	0.99995	9.2573e-05	0.0019221	FALSE
ACCAGCTGTGGGTCCAGCTG	KRTAP9-8	893.18	0.14269	893.18	0.14269	-9.612	3.9876e+05	1.5473e+06	3.9091	4.6313e-05	0.99995	9.2626e-05	0.0019221	FALSE
GAGCCCAGGGAATCCGACTG	PAX8	837.42	0	837.42	0	-9.7115	3.5064e+05	1.3584e+06	3.9091	4.6324e-05	0.99995	9.2648e-05	0.0019221	FALSE
TTACATTATACAGTTGGCTG	IER3IP1	837.16	0	837.16	0	-9.7111	3.5042e+05	1.3576e+06	3.909	4.6339e-05	0.99995	9.2677e-05	0.0019221	FALSE
GCCTGCATCACGGAACGAGA	SEPT9	836.91	0	836.91	0	-9.7107	3.5021e+05	1.3568e+06	3.9089	4.6353e-05	0.99995	9.2705e-05	0.0019221	FALSE
AGCAGGTCTCGTCAAACACG	SYT8	836.45	0	836.45	0	-9.7099	3.4982e+05	1.3552e+06	3.9088	4.6378e-05	0.99995	9.2756e-05	0.0019221	FALSE
AGTTGAATGGACCTCGACTA	Nontarget177	836.39	0	836.39	0	-9.7098	3.4978e+05	1.3551e+06	3.9088	4.6381e-05	0.99995	9.2763e-05	0.0019221	FALSE
CCTGCGCGTAGAACAGTGGT	Nontarget366	836.08	0.1338	836.08	0.1338	-9.528	3.494e+05	1.354e+06	3.9087	4.6399e-05	0.99995	9.2798e-05	0.0019221	FALSE
TCACAAACACAATCGTCACT	ADCY10	836.07	0.1338	836.07	0.1338	-9.528	3.4939e+05	1.354e+06	3.9087	4.6399e-05	0.99995	9.2799e-05	0.0019221	FALSE
CTGGCCAAGAAGGATTACCT	NCF2	836	0	836	0	-9.7091	3.4944e+05	1.3538e+06	3.9087	4.6403e-05	0.99995	9.2807e-05	0.0019221	FALSE
GTGGATGTCCGTGTCGTGCG	FAM83E	835.95	0	835.95	0	-9.709	3.4941e+05	1.3536e+06	3.9087	4.6406e-05	0.99995	9.2812e-05	0.0019221	FALSE
CAGTAACCCAGAAGTCACTG	MKL2	835.65	0	835.65	0	-9.7085	3.4916e+05	1.3526e+06	3.9086	4.6423e-05	0.99995	9.2845e-05	0.0019221	FALSE
CAGCAAACCCCGAGTCACAC	PAF1	835.36	0	835.36	0	-9.708	3.4892e+05	1.3517e+06	3.9085	4.6439e-05	0.99995	9.2877e-05	0.0019221	FALSE
ATTGAACTGATGTTAGACAG	HEATR1	835.32	0.1338	835.32	0.1338	-9.5267	3.4877e+05	1.3515e+06	3.9085	4.6441e-05	0.99995	9.2882e-05	0.0019221	FALSE
AGGACGCGCAACACCTGCCG	NKX2-8	890.69	0.14269	890.69	0.14269	-9.608	3.9654e+05	1.5386e+06	3.9085	4.6443e-05	0.99995	9.2886e-05	0.0019221	FALSE
TCGACCGTGTGCGGGCAGGG	GJD3	1457.9	0.23386	1457.9	0.23386	-10.207	1.0624e+06	4.1615e+06	3.9084	4.6458e-05	0.99995	9.2916e-05	0.0019221	FALSE
GATGAGAAGAAACCATTCAA	FRG2C	834.38	0.1338	834.38	0.1338	-9.5251	3.4799e+05	1.3485e+06	3.9082	4.6493e-05	0.99995	9.2987e-05	0.0019221	FALSE
ACAACAGCCGCACCACTACG	BAG3	833.96	0	833.96	0	-9.7056	3.4774e+05	1.3471e+06	3.9081	4.6517e-05	0.99995	9.3034e-05	0.0019221	FALSE
CAGCACGGCTACTGACTATG	ANKRD27	833.88	0	833.88	0	-9.7054	3.4768e+05	1.3469e+06	3.9081	4.6521e-05	0.99995	9.3043e-05	0.0019221	FALSE
GGAGCTCCACGACATCAATG	YY2	833.86	0.1338	833.86	0.1338	-9.5242	3.4755e+05	1.3468e+06	3.908	4.6522e-05	0.99995	9.3045e-05	0.0019221	FALSE
GCGTTGGGGTGGTTAGTGTG	POU3F4	833.84	0	833.84	0	-9.7054	3.4765e+05	1.3467e+06	3.908	4.6523e-05	0.99995	9.3047e-05	0.0019221	FALSE
GGCACAGGTACCCAGCAACG	SNED1	833.52	0	833.52	0	-9.7048	3.4738e+05	1.3457e+06	3.9079	4.6542e-05	0.99995	9.3083e-05	0.0019221	FALSE
GCCATGATGTCTCAATACCG	PSMB11	832.53	0	832.53	0	-9.7031	3.4655e+05	1.3424e+06	3.9077	4.6597e-05	0.99995	9.3194e-05	0.0019221	FALSE
GTGCCAGCTTCGACTACCTG	FAM109A	832.39	0	832.39	0	-9.7028	3.4644e+05	1.342e+06	3.9076	4.6605e-05	0.99995	9.321e-05	0.0019221	FALSE
ATGTTAACTGTGTAGAGCAG	OR5D18	832.11	0.1338	832.11	0.1338	-9.5212	3.4609e+05	1.3411e+06	3.9075	4.662e-05	0.99995	9.3241e-05	0.0019221	FALSE
AGGAAATCCAACAACCCTGG	QTRTD1	832	0	832	0	-9.7022	3.4611e+05	1.3407e+06	3.9075	4.6627e-05	0.99995	9.3253e-05	0.0019221	FALSE
AAACGAGGGACTACCCGCGG	PCDH20	831.99	0	831.99	0	-9.7022	3.461e+05	1.3407e+06	3.9075	4.6627e-05	0.99995	9.3254e-05	0.0019221	FALSE
AAGCAAGACCCGAGAAGGTG	SNCB	831.72	0.1338	831.72	0.1338	-9.5205	3.4577e+05	1.3398e+06	3.9074	4.6642e-05	0.99995	9.3285e-05	0.0019221	FALSE
TGCGAGTAACAGAACCAGGG	C21orf58	831.61	0	831.61	0	-9.7015	3.4579e+05	1.3395e+06	3.9074	4.6649e-05	0.99995	9.3297e-05	0.0019221	FALSE
ACCTGGAACGCATCATGTGT	PRICKLE3	831.49	0	831.49	0	-9.7013	3.4569e+05	1.3391e+06	3.9074	4.6655e-05	0.99995	9.3311e-05	0.0019221	FALSE
AAAGTGATGTCAGGATACAG	LIPE	831.35	0	831.35	0	-9.701	3.4557e+05	1.3386e+06	3.9073	4.6663e-05	0.99995	9.3326e-05	0.0019221	FALSE
GATGTCAAGCGATGTGTTGG	PPP3CB	839.47	0.13515	839.47	0.13515	-9.5322	3.5224e+05	1.3651e+06	3.9073	4.6676e-05	0.99995	9.3352e-05	0.0019221	FALSE
CCTCTAAAGTCGTGGCATCG	FLNB	830.87	0	830.87	0	-9.7002	3.4517e+05	1.3371e+06	3.9072	4.669e-05	0.99995	9.3381e-05	0.0019221	FALSE
GGAGAACATGACAGCAAATA	IGIP	885.83	0.14269	885.83	0.14269	-9.6001	3.9222e+05	1.5217e+06	3.9071	4.6698e-05	0.99995	9.3396e-05	0.0019221	FALSE
ATCCCCAAGAAGGCCCTCCG	PNCK	830.57	0	830.57	0	-9.6997	3.4493e+05	1.3361e+06	3.9071	4.6707e-05	0.99995	9.3414e-05	0.0019221	FALSE
GCTTATGGGAGAGGGACAGT	CIDEC	830.56	0	830.56	0	-9.6997	3.4492e+05	1.3361e+06	3.9071	4.6707e-05	0.99995	9.3415e-05	0.0019221	FALSE
AGTCACGCTGTTGCGACGAG	DLAT	838.52	0.13515	838.52	0.13515	-9.5305	3.5144e+05	1.362e+06	3.907	4.6729e-05	0.99995	9.3458e-05	0.0019221	FALSE
GATGTGTTGGCATGCAATGG	PCDHGC5	829.99	0	829.99	0	-9.6987	3.4444e+05	1.3342e+06	3.9069	4.674e-05	0.99995	9.348e-05	0.0019221	FALSE
TTTGGGACTGTTGTAAACCA	SCN2A	829.89	0	829.89	0	-9.6985	3.4436e+05	1.3339e+06	3.9069	4.6746e-05	0.99995	9.3491e-05	0.0019221	FALSE
AAGAGGCATACAAGTGACAA	RNF128	884.8	0.14269	884.8	0.14269	-9.5984	3.9131e+05	1.5181e+06	3.9069	4.6753e-05	0.99995	9.3505e-05	0.0019221	FALSE
ACTTACGTCATCAGGTTATG	TRAM1	838.02	0.13515	838.02	0.13515	-9.5297	3.5103e+05	1.3604e+06	3.9068	4.6757e-05	0.99995	9.3513e-05	0.0019221	FALSE
GGTTGTCTTTCTGGATGTGA	CISD1	829.65	0	829.65	0	-9.6981	3.4416e+05	1.3331e+06	3.9068	4.6759e-05	0.99995	9.3518e-05	0.0019221	FALSE
TTCCGTCGGGATTCGCCTGG	FGF11	829.46	0	829.46	0	-9.6978	3.44e+05	1.3325e+06	3.9068	4.677e-05	0.99995	9.3539e-05	0.0019221	FALSE
TGGAGCGCATGGAAGCAATG	STAR	828.98	0	828.98	0	-9.6969	3.436e+05	1.3309e+06	3.9066	4.6797e-05	0.99995	9.3594e-05	0.0019221	FALSE
CCTTTGACCAGACGGCGTGG	LSR	836.51	0.13515	836.51	0.13515	-9.5271	3.4976e+05	1.3555e+06	3.9064	4.6841e-05	0.99995	9.3683e-05	0.0019221	FALSE
AGGACGTAAACAGATTGAGT	PRSS42	882.9	0.14269	882.9	0.14269	-9.5953	3.8963e+05	1.5115e+06	3.9063	4.6853e-05	0.99995	9.3707e-05	0.0019221	FALSE
TCATCAGCGATACCAGAGGG	PRAMEF2	827.78	0	827.78	0	-9.6949	3.4261e+05	1.327e+06	3.9063	4.6865e-05	0.99995	9.3729e-05	0.0019221	FALSE
AACCTCACATGCATGCAGGG	ZNF17	827.64	0	827.64	0	-9.6946	3.425e+05	1.3266e+06	3.9062	4.6873e-05	0.99995	9.3745e-05	0.0019221	FALSE
AAATGCGAAGTCATATGGGT	MYH4	827.27	0	827.27	0	-9.694	3.4219e+05	1.3254e+06	3.9061	4.6894e-05	0.99995	9.3787e-05	0.0019221	FALSE
TAACGCCCTTCAGACACTAG	LINGO4	827.21	0	827.21	0	-9.6939	3.4214e+05	1.3252e+06	3.9061	4.6897e-05	0.99995	9.3795e-05	0.0019221	FALSE
AGCATTGTTCCAATATCCCG	RP2	827.14	0	827.14	0	-9.6937	3.4208e+05	1.325e+06	3.9061	4.6901e-05	0.99995	9.3802e-05	0.0019221	FALSE
CCTGGTGGTGAAGTGGACCT	ELAVL4	827	0	827	0	-9.6935	3.4197e+05	1.3245e+06	3.906	4.6909e-05	0.99995	9.3818e-05	0.0019221	FALSE
AGAGGGTCCTTACCTCGATG	ZNF503	2807	0.45547	2807	0.45547	-10.914	3.9384e+06	1.5625e+07	3.9059	4.6933e-05	0.99995	9.3866e-05	0.0019221	FALSE
GAGAAAGACAAGAAGGCCGA	BASP1	826.58	0.1338	826.58	0.1338	-9.5116	3.4151e+05	1.3231e+06	3.9059	4.6933e-05	0.99995	9.3866e-05	0.0019221	FALSE
CACCTACCAACAATCCCGGA	RASGRP2	826.16	0	826.16	0	-9.692	3.4127e+05	1.3218e+06	3.9058	4.6957e-05	0.99995	9.3914e-05	0.0019221	FALSE
GGCTGCACAATGACGGACCG	TMEM106A	825.61	0	825.61	0	-9.6911	3.4081e+05	1.32e+06	3.9056	4.6989e-05	0.99995	9.3977e-05	0.0019221	FALSE
ACGGTCAAATATACCTACCA	STAT2	825.35	0	825.35	0	-9.6906	3.406e+05	1.3192e+06	3.9056	4.7003e-05	0.99995	9.4007e-05	0.0019221	FALSE
TCTACTCTGTGGCATGAGGG	GPRIN2	825.34	0	825.34	0	-9.6906	3.4059e+05	1.3191e+06	3.9056	4.7004e-05	0.99995	9.4008e-05	0.0019221	FALSE
CTACTTCAACAAGCCGTCAA	KIAA1161	825.14	0	825.14	0	-9.6902	3.4043e+05	1.3185e+06	3.9055	4.7015e-05	0.99995	9.403e-05	0.0019221	FALSE
CATGTGTAAGATCGTGTCCA	RXFP3	825.12	0	825.12	0	-9.6902	3.4041e+05	1.3184e+06	3.9055	4.7016e-05	0.99995	9.4032e-05	0.0019221	FALSE
ATGTCAAGAATAAGACACAG	SERPINA6	824.85	0	824.85	0	-9.6897	3.4019e+05	1.3176e+06	3.9054	4.7031e-05	0.99995	9.4063e-05	0.0019221	FALSE
ACAGTGTCCACTTCCCGAAG	GMIP	824.85	0	824.85	0	-9.6897	3.4018e+05	1.3176e+06	3.9054	4.7032e-05	0.99995	9.4064e-05	0.0019221	FALSE
TCGTGTACACGCCTACCGTG	ME3	824.35	0.1338	824.35	0.1338	-9.5077	3.3967e+05	1.316e+06	3.9053	4.706e-05	0.99995	9.412e-05	0.0019221	FALSE
AGCGTCGGGGATCCGTCTGT	C8orf58	823.82	0	823.82	0	-9.6879	3.3934e+05	1.3142e+06	3.9051	4.7091e-05	0.99995	9.4182e-05	0.0019221	FALSE
GCGCGAGAGGGCTACCCTTG	ICAM4	823.81	0	823.81	0	-9.6879	3.3933e+05	1.3142e+06	3.9051	4.7091e-05	0.99995	9.4183e-05	0.0019221	FALSE
CTTATGTAGTTAGTCTGGCG	KRTAP15-1	823.74	0	823.74	0	-9.6878	3.3928e+05	1.314e+06	3.9051	4.7095e-05	0.99995	9.419e-05	0.0019221	FALSE
CCAAAATGGAGTTCCCACAA	STK26	823.74	0.1338	823.74	0.1338	-9.5066	3.3917e+05	1.314e+06	3.9051	4.7095e-05	0.99995	9.419e-05	0.0019221	FALSE
AGTCCTGTCAAAAAAACTGG	BRF1	823.46	0	823.46	0	-9.6873	3.3904e+05	1.3131e+06	3.905	4.7111e-05	0.99995	9.4223e-05	0.0019221	FALSE
AGACAGCTCTTCCTTCGATG	MKL1	823.13	0	823.13	0	-9.6867	3.3877e+05	1.312e+06	3.9049	4.713e-05	0.99995	9.426e-05	0.0019221	FALSE
TCCCTGTTAGGCGCATCAGG	VCL	823.09	0	823.09	0	-9.6867	3.3874e+05	1.3119e+06	3.9049	4.7132e-05	0.99995	9.4264e-05	0.0019221	FALSE
ACGAGTTGTACTGCTGTCAC	MRPL52	822.64	0	822.64	0	-9.6859	3.3837e+05	1.3104e+06	3.9048	4.7158e-05	0.99995	9.4317e-05	0.0019221	FALSE
CCAGCGAGTCGGTCTCATCG	ATCAY	822.17	0	822.17	0	-9.685	3.3798e+05	1.3089e+06	3.9046	4.7185e-05	0.99995	9.4371e-05	0.0019221	FALSE
AAGCTCCACTTTGAAGAGAG	RNF133	822.06	0	822.06	0	-9.6848	3.3789e+05	1.3086e+06	3.9046	4.7192e-05	0.99995	9.4384e-05	0.0019221	FALSE
GTAGGACCAGACGACCACGA	ZDHHC20	821.72	0	821.72	0	-9.6843	3.3761e+05	1.3075e+06	3.9045	4.7211e-05	0.99995	9.4422e-05	0.0019221	FALSE
GAAAGGCCTAGTCGGCTGGG	ALPK3	821.68	0	821.68	0	-9.6842	3.3758e+05	1.3073e+06	3.9045	4.7214e-05	0.99995	9.4427e-05	0.0019221	FALSE
AGGCGACTGCTCATTCTGGG	CLDN24	821.6	0	821.6	0	-9.684	3.3751e+05	1.3071e+06	3.9045	4.7218e-05	0.99995	9.4436e-05	0.0019221	FALSE
GGAGACTCCTGCAACCTCAT	PQLC2	821.37	0	821.37	0	-9.6836	3.3732e+05	1.3064e+06	3.9044	4.7231e-05	0.99995	9.4463e-05	0.0019221	FALSE
CCGATCGGCCTGGTGTACAC	DPRX	821.3	0	821.3	0	-9.6835	3.3726e+05	1.3061e+06	3.9044	4.7236e-05	0.99995	9.4471e-05	0.0019221	FALSE
TTCACCTTAGGCCACTGGAA	SNX29	821	0	821	0	-9.683	3.3702e+05	1.3052e+06	3.9043	4.7253e-05	0.99995	9.4505e-05	0.0019221	FALSE
CCCCAGCCACAAGACTCAAG	OR9Q1	820.87	0	820.87	0	-9.6828	3.3691e+05	1.3048e+06	3.9042	4.726e-05	0.99995	9.452e-05	0.0019221	FALSE
GCTGCCAAAAGAAGAGTAGT	CXXC5	820.66	0	820.66	0	-9.6824	3.3674e+05	1.3041e+06	3.9042	4.7272e-05	0.99995	9.4545e-05	0.0019221	FALSE
TTTGTAGGCCCAATCAGGGA	ETV3L	820.63	0	820.63	0	-9.6823	3.3672e+05	1.304e+06	3.9042	4.7274e-05	0.99995	9.4548e-05	0.0019221	FALSE
TTCTAAGCGCCCTGGGGACA	Nontarget971	820.29	0	820.29	0	-9.6818	3.3644e+05	1.3029e+06	3.9041	4.7293e-05	0.99995	9.4587e-05	0.0019221	FALSE
AGATTGCTCTTATTAAACAT	CDADC1	820.15	0	820.15	0	-9.6815	3.3632e+05	1.3024e+06	3.904	4.7302e-05	0.99995	9.4604e-05	0.0019221	FALSE
CTTGTAAAGCTGAGCAACGG	LOC389895	874.52	0.14269	874.52	0.14269	-9.5816	3.8227e+05	1.4827e+06	3.904	4.7303e-05	0.99995	9.4606e-05	0.0019221	FALSE
AACACCTTGCGTACTCAGTG	BEST1	820.01	0	820.01	0	-9.6813	3.3621e+05	1.302e+06	3.904	4.731e-05	0.99995	9.462e-05	0.0019221	FALSE
ACACCTTTCTTAATGACATG	OR7A17	819.6	0	819.6	0	-9.6805	3.3587e+05	1.3007e+06	3.9039	4.7334e-05	0.99995	9.4667e-05	0.0019221	FALSE
GGAGACATATGCGACATGTG	MKRN3	819.44	0	819.44	0	-9.6803	3.3574e+05	1.3002e+06	3.9038	4.7343e-05	0.99995	9.4685e-05	0.0019221	FALSE
TTTCTTGTGTTAGGGAAGTG	PSMG1	819.41	0	819.41	0	-9.6802	3.3572e+05	1.3001e+06	3.9038	4.7344e-05	0.99995	9.4689e-05	0.0019221	FALSE
CATCGTTTAACTTCACAACG	SUSD1	819.33	0	819.33	0	-9.6801	3.3565e+05	1.2998e+06	3.9038	4.7349e-05	0.99995	9.4698e-05	0.0019221	FALSE
CAAACTCTTCGTAGTCAGCG	ANKRD33B	819.17	0	819.17	0	-9.6798	3.3552e+05	1.2993e+06	3.9037	4.7358e-05	0.99995	9.4716e-05	0.0019221	FALSE
AGAGCACGACAACTATCAGC	FAM24B	819.16	0	819.16	0	-9.6798	3.3551e+05	1.2993e+06	3.9037	4.7359e-05	0.99995	9.4717e-05	0.0019221	FALSE
GGATTGGGGACAATCCTGCG	C22orf34	818.68	0	818.68	0	-9.6789	3.3512e+05	1.2977e+06	3.9036	4.7387e-05	0.99995	9.4773e-05	0.0019221	FALSE
GCTGCTTTGGCCCATCCTTG	TNFRSF12A	818.6	0	818.6	0	-9.6788	3.3505e+05	1.2975e+06	3.9036	4.7392e-05	0.99995	9.4783e-05	0.0019221	FALSE
TAAGCTATTTGTGATTAACG	BRIX1	818.38	0	818.38	0	-9.6784	3.3487e+05	1.2968e+06	3.9035	4.7404e-05	0.99995	9.4809e-05	0.0019221	FALSE
GTGTATTCATGTGGTCTCGA	ZNF438	818.28	0	818.28	0	-9.6782	3.3479e+05	1.2965e+06	3.9035	4.741e-05	0.99995	9.482e-05	0.0019221	FALSE
CTTGTGATGAACTTCTTAGG	USP12	818.27	0	818.27	0	-9.6782	3.3479e+05	1.2964e+06	3.9035	4.741e-05	0.99995	9.4821e-05	0.0019221	FALSE
TGGTTACCAGAGACACAAGG	CLCN6	817.6	0.1338	817.6	0.1338	-9.4958	3.3412e+05	1.2943e+06	3.9033	4.745e-05	0.99995	9.4899e-05	0.0019221	FALSE
CCTCCCGCTGGTCACCACTC	CD164	817.07	0	817.07	0	-9.6761	3.338e+05	1.2926e+06	3.9031	4.748e-05	0.99995	9.4961e-05	0.0019221	FALSE
TCAAGCCACTTGATAATCAG	TFB1M	817.07	0	817.07	0	-9.6761	3.338e+05	1.2926e+06	3.9031	4.748e-05	0.99995	9.4961e-05	0.0019221	FALSE
TCGGGGCTTCAAATTCGACA	ATP1A2	817.02	0	817.02	0	-9.676	3.3376e+05	1.2924e+06	3.9031	4.7483e-05	0.99995	9.4966e-05	0.0019221	FALSE
ATGCATCACACCTTGCACGA	TRIM24	816.89	0	816.89	0	-9.6758	3.3366e+05	1.292e+06	3.9031	4.7491e-05	0.99995	9.4981e-05	0.0019221	FALSE
AGTATGCAAGAAGACACCAG	FUNDC1	816.4	0	816.4	0	-9.6749	3.3326e+05	1.2905e+06	3.9029	4.7519e-05	0.99995	9.5039e-05	0.0019221	FALSE
AGATGGCATATGTCTCGAAG	SNTA1	816.17	0	816.17	0	-9.6745	3.3307e+05	1.2897e+06	3.9029	4.7533e-05	0.99995	9.5066e-05	0.0019221	FALSE
GGCCAAACCCACGACCTCTG	NUAK1	815.95	0	815.95	0	-9.6741	3.3289e+05	1.289e+06	3.9028	4.7546e-05	0.99995	9.5092e-05	0.0019221	FALSE
ATTATGAACCCTCAACTCTG	OR7A10	815.49	0	815.49	0	-9.6733	3.3251e+05	1.2876e+06	3.9027	4.7572e-05	0.99995	9.5145e-05	0.0019221	FALSE
GCAGCTCGGACGTGACCGCC	SLC22A18AS	814.95	0	814.95	0	-9.6723	3.3207e+05	1.2858e+06	3.9025	4.7604e-05	0.99995	9.5209e-05	0.0019221	FALSE
GTGTACGAGAATCTGTACGC	MAPKAPK2	814.89	0.1338	814.89	0.1338	-9.4911	3.3191e+05	1.2856e+06	3.9025	4.7608e-05	0.99995	9.5215e-05	0.0019221	FALSE
GCTAGTGTCGTGGGGGATGA	Nontarget630	814.84	0	814.84	0	-9.6721	3.3198e+05	1.2855e+06	3.9025	4.7611e-05	0.99995	9.5222e-05	0.0019221	FALSE
CACGCTGTGGCGCCGCAATG	GATA4	814.3	0	814.3	0	-9.6712	3.3154e+05	1.2838e+06	3.9023	4.7642e-05	0.99995	9.5285e-05	0.0019221	FALSE
GGTCAACTAAAGTTCGAAGC	SMEK1	814.06	0	814.06	0	-9.6708	3.3134e+05	1.283e+06	3.9022	4.7656e-05	0.99995	9.5313e-05	0.0019221	FALSE
GGCCTCATAGATGCCCGTAG	ENO2	813.86	0	813.86	0	-9.6704	3.3119e+05	1.2824e+06	3.9022	4.7668e-05	0.99995	9.5336e-05	0.0019221	FALSE
ACCTACGTGTACTCACCAAG	CLASP1	3586.9	0.59145	3586.9	0.59145	-11.139	6.431e+06	2.5638e+07	3.9022	4.767e-05	0.99995	9.534e-05	0.0019221	FALSE
GGAGACTGATAGTGAACCAG	AGGF1	867.79	0.14269	867.79	0.14269	-9.5704	3.764e+05	1.4597e+06	3.9021	4.7671e-05	0.99995	9.5342e-05	0.0019221	FALSE
CTCATCCCCAAAGAGTTGAT	HAT1	813.78	0	813.78	0	-9.6703	3.3112e+05	1.2821e+06	3.9021	4.7673e-05	0.99995	9.5345e-05	0.0019221	FALSE
TTACTGTGGCTCAAGGAGCG	OR2V1	813.31	0	813.31	0	-9.6694	3.3073e+05	1.2806e+06	3.902	4.77e-05	0.99995	9.5401e-05	0.0019221	FALSE
AGTTGAACATCCAACCTCTG	FCRL2	812.84	0	812.84	0	-9.6686	3.3036e+05	1.2791e+06	3.9019	4.7728e-05	0.99995	9.5455e-05	0.0019221	FALSE
TTACAAGTGTGTTGATGGCA	PPM1B	1166.4	0.19215	1166.4	0.19215	-9.9355	6.8004e+05	2.6523e+06	3.9018	4.7731e-05	0.99995	9.5462e-05	0.0019221	FALSE
GGGAACTCCATAGCTAGGAT	ZSWIM1	812.77	0	812.77	0	-9.6685	3.303e+05	1.2789e+06	3.9018	4.7732e-05	0.99995	9.5464e-05	0.0019221	FALSE
TATTATGCACAGTAATCGGG	CFAP47	812.64	0	812.64	0	-9.6682	3.3019e+05	1.2785e+06	3.9018	4.774e-05	0.99995	9.5479e-05	0.0019221	FALSE
GAAGTCGCCAGTCACACCAC	OR11H12	812.62	0	812.62	0	-9.6682	3.3018e+05	1.2784e+06	3.9018	4.7741e-05	0.99995	9.5482e-05	0.0019221	FALSE
AGCGATTGTTCAATTAGGGT	VWA9	812.61	0	812.61	0	-9.6682	3.3017e+05	1.2784e+06	3.9018	4.7741e-05	0.99995	9.5483e-05	0.0019221	FALSE
GGGACACAGCAGGTCAAGAG	RAB6A	812.56	0	812.56	0	-9.6681	3.3012e+05	1.2782e+06	3.9018	4.7745e-05	0.99995	9.5489e-05	0.0019221	FALSE
CAGGTAAGGTGTGAACTCTG	F3	811.89	0	811.89	0	-9.6669	3.2958e+05	1.2761e+06	3.9016	4.7784e-05	0.99995	9.5568e-05	0.0019221	FALSE
CTGCTGCGAACTAGTCCTGA	RBMXL1	865.59	0.14269	865.59	0.14269	-9.5668	3.745e+05	1.4523e+06	3.9015	4.7792e-05	0.99995	9.5585e-05	0.0019221	FALSE
GGAGGAGAGCCCCTACTGCG	FHL2	811.68	0	811.68	0	-9.6665	3.2941e+05	1.2754e+06	3.9015	4.7797e-05	0.99995	9.5593e-05	0.0019221	FALSE
CAAAGGTCGGACTACAATCG	ABCB5	811.51	0	811.51	0	-9.6662	3.2927e+05	1.2749e+06	3.9015	4.7806e-05	0.99995	9.5613e-05	0.0019221	FALSE
GCGATGCACAGGCCTCATCG	OR4D9	811.47	0	811.47	0	-9.6662	3.2924e+05	1.2748e+06	3.9015	4.7809e-05	0.99995	9.5617e-05	0.0019221	FALSE
AAAAAACACAAGCAAGACCG	ZNF470	811.44	0	811.44	0	-9.6661	3.2922e+05	1.2747e+06	3.9014	4.781e-05	0.99995	9.562e-05	0.0019221	FALSE
GCCCTGTGACCTAATCCATG	LIMK2	811.42	0	811.42	0	-9.6661	3.292e+05	1.2746e+06	3.9014	4.7812e-05	0.99995	9.5624e-05	0.0019221	FALSE
AAATACACATCTGAAGTACA	DPY19L2	811.26	0.1338	811.26	0.1338	-9.4846	3.2896e+05	1.2741e+06	3.9014	4.7821e-05	0.99995	9.5642e-05	0.0019221	FALSE
ACAACCCCATGACCAATCAG	KEAP1	811.23	0.1338	811.23	0.1338	-9.4846	3.2894e+05	1.274e+06	3.9014	4.7823e-05	0.99995	9.5646e-05	0.0019221	FALSE
ATGGATACTGGAAGTAGTAG	APOBEC3C	818.76	0.13515	818.76	0.13515	-9.4962	3.3507e+05	1.298e+06	3.9012	4.7859e-05	0.99995	9.5718e-05	0.0019221	FALSE
GACAACCAGGAGAAGATCGG	CD33	810.35	0	810.35	0	-9.6642	3.2833e+05	1.2712e+06	3.9011	4.7875e-05	0.99995	9.575e-05	0.0019221	FALSE
ACTGCTGTAATAGAGTTCGG	WWC2	810.25	0.1338	810.25	0.1338	-9.4828	3.2814e+05	1.2709e+06	3.9011	4.7881e-05	0.99995	9.5762e-05	0.0019221	FALSE
CCACACCCTGAATCTCACTC	CD244	810.24	0	810.24	0	-9.664	3.2824e+05	1.2709e+06	3.9011	4.7881e-05	0.99995	9.5763e-05	0.0019221	FALSE
ACATTCACAAGGACAGTGAG	MARVELD2	810.16	0	810.16	0	-9.6639	3.2818e+05	1.2706e+06	3.9011	4.7886e-05	0.99995	9.5772e-05	0.0019221	FALSE
AAGCCATCCTCAACTGAAGG	HMP19	863.87	0.14269	863.87	0.14269	-9.5639	3.7302e+05	1.4465e+06	3.9011	4.7887e-05	0.99995	9.5775e-05	0.0019221	FALSE
CACGTGGGCCAGGTTCAGCG	ZBTB8B	810.11	0	810.11	0	-9.6638	3.2814e+05	1.2705e+06	3.901	4.7889e-05	0.99995	9.5778e-05	0.0019221	FALSE
TGGAAATCCTAGGTTTGAGT	TLR10	810.02	0	810.02	0	-9.6636	3.2806e+05	1.2702e+06	3.901	4.7895e-05	0.99995	9.5789e-05	0.0019221	FALSE
AGAACCATTGGTTACTGACG	KIF23	809.66	0	809.66	0	-9.663	3.2778e+05	1.269e+06	3.9009	4.7915e-05	0.99995	9.5831e-05	0.0019221	FALSE
CGTGCGGGACCTACCAGCTG	DPH7	809.64	0	809.64	0	-9.6629	3.2776e+05	1.269e+06	3.9009	4.7917e-05	0.99995	9.5834e-05	0.0019221	FALSE
CTCGTGCTGCACATAGGGGT	LDLRAD4	809.48	0	809.48	0	-9.6626	3.2763e+05	1.2685e+06	3.9009	4.7926e-05	0.99995	9.5853e-05	0.0019221	FALSE
CACATGGCGCTCGATGACGC	LYSMD2	809.43	0	809.43	0	-9.6625	3.2759e+05	1.2683e+06	3.9008	4.7929e-05	0.99995	9.5858e-05	0.0019221	FALSE
CTTATCAAGATCATGCCAAG	DNASE2B	809.31	0	809.31	0	-9.6623	3.2749e+05	1.2679e+06	3.9008	4.7936e-05	0.99995	9.5873e-05	0.0019221	FALSE
GCAGGTGCCGGTTGTCACCG	RTN4RL2	809.25	0	809.25	0	-9.6622	3.2744e+05	1.2677e+06	3.9008	4.794e-05	0.99995	9.588e-05	0.0019221	FALSE
GCAGCTCCACGTCAGGCACG	TRIM64	808.49	0.1338	808.49	0.1338	-9.4797	3.2672e+05	1.2653e+06	3.9006	4.7985e-05	0.99995	9.5971e-05	0.0019221	FALSE
AGAACTCAGCTCCCTACATG	ILDR2	808.3	0	808.3	0	-9.6605	3.2668e+05	1.2647e+06	3.9005	4.7996e-05	0.99995	9.5993e-05	0.0019221	FALSE
AACACTGGAGCTGACTCCCT	SPINK1	808.26	0	808.26	0	-9.6605	3.2664e+05	1.2646e+06	3.9005	4.7999e-05	0.99995	9.5998e-05	0.0019221	FALSE
CCTGGCCTACCCGTGCGCCG	PTF1A	808.11	0	808.11	0	-9.6602	3.2652e+05	1.2641e+06	3.9004	4.8008e-05	0.99995	9.6016e-05	0.0019221	FALSE
TGTTGCATTTCGTCACACCG	CX3CL1	808.09	0	808.09	0	-9.6602	3.265e+05	1.2641e+06	3.9004	4.8009e-05	0.99995	9.6018e-05	0.0019221	FALSE
GATGGAACCCCGGTACAAGG	SZT2	808.09	0	808.09	0	-9.6602	3.265e+05	1.2641e+06	3.9004	4.8009e-05	0.99995	9.6018e-05	0.0019221	FALSE
AAAGTATCAGACGAAAAGAG	MUM1L1	808.03	0	808.03	0	-9.6601	3.2646e+05	1.2639e+06	3.9004	4.8012e-05	0.99995	9.6025e-05	0.0019221	FALSE
TGAGGACCACCATTTCTCCA	IL12B	807.51	0	807.51	0	-9.6591	3.2604e+05	1.2622e+06	3.9003	4.8043e-05	0.99995	9.6087e-05	0.0019221	FALSE
GGAGGCATAGCACAGCACGT	SLC2A10	807.5	0	807.5	0	-9.6591	3.2603e+05	1.2622e+06	3.9003	4.8044e-05	0.99995	9.6088e-05	0.0019221	FALSE
AACATCTCGTTAGGGGTATC	Nontarget21	807.41	0	807.41	0	-9.6589	3.2596e+05	1.2619e+06	3.9002	4.8049e-05	0.99995	9.6099e-05	0.0019221	FALSE
CTGGCGGGCATCTTCTAACC	RAB2A	807.31	0	807.31	0	-9.6588	3.2587e+05	1.2616e+06	3.9002	4.8055e-05	0.99995	9.6111e-05	0.0019221	FALSE
GTGTACATAAGGATGTGTAG	FBXO32	807.22	0	807.22	0	-9.6586	3.258e+05	1.2613e+06	3.9002	4.8061e-05	0.99995	9.6122e-05	0.0019221	FALSE
ATGTTGGCTATGAACCGCCA	HCAR2	806.9	0	806.9	0	-9.658	3.2555e+05	1.2603e+06	3.9001	4.808e-05	0.99995	9.616e-05	0.0019221	FALSE
TCATCAATGAAAATGATACA	NVL	806.61	0	806.61	0	-9.6575	3.2531e+05	1.2594e+06	3.9	4.8097e-05	0.99995	9.6194e-05	0.0019221	FALSE
GTGAAAGTGCAGACTCAACA	ATF7IP2	806.03	0	806.03	0	-9.6565	3.2484e+05	1.2576e+06	3.8998	4.8132e-05	0.99995	9.6264e-05	0.0019221	FALSE
GTTGATCTCCTGGTCCACCC	GNA15	805.56	0	805.56	0	-9.6556	3.2446e+05	1.2561e+06	3.8997	4.816e-05	0.99995	9.632e-05	0.0019221	FALSE
CACTCACGGGCGATGCAGAT	ARMC12	813.64	0.13515	813.64	0.13515	-9.4871	3.309e+05	1.2817e+06	3.8997	4.8161e-05	0.99995	9.6321e-05	0.0019221	FALSE
ACTCAATTACTGATTCACGA	BNC1	804.89	0	804.89	0	-9.6544	3.2392e+05	1.254e+06	3.8995	4.82e-05	0.99995	9.64e-05	0.0019221	FALSE
GTTGCACCCCCGTGCGCGGG	ATOH7	804.7	0	804.7	0	-9.6541	3.2377e+05	1.2534e+06	3.8994	4.8212e-05	0.99995	9.6424e-05	0.0019221	FALSE
ACATGAACCGTATTTCTACT	PDK4	804.67	0	804.67	0	-9.654	3.2375e+05	1.2533e+06	3.8994	4.8214e-05	0.99995	9.6427e-05	0.0019221	FALSE
GCTTAAACAATTTGACAGTG	SOCS2	804.44	0	804.44	0	-9.6536	3.2356e+05	1.2526e+06	3.8993	4.8227e-05	0.99995	9.6455e-05	0.0019221	FALSE
AAGGTGAGACACTTCTACTG	SIRPB2	812.27	0.13515	812.27	0.13515	-9.4847	3.2978e+05	1.2773e+06	3.8993	4.8242e-05	0.99995	9.6484e-05	0.0019221	FALSE
GCTTGTTACGTATCGGTCAT	C5orf66	803.77	0.1338	803.77	0.1338	-9.4713	3.2291e+05	1.2505e+06	3.8991	4.8268e-05	0.99995	9.6535e-05	0.0019221	FALSE
GCTGTGAGTTATACTAACAC	PEX5L	803.59	0	803.59	0	-9.6521	3.2288e+05	1.2499e+06	3.8991	4.8278e-05	0.99995	9.6556e-05	0.0019221	FALSE
GCTGGACAACGACTTGAGGG	DENND5B	803.28	0	803.28	0	-9.6516	3.2263e+05	1.2489e+06	3.899	4.8297e-05	0.99995	9.6594e-05	0.0019221	FALSE
CCCTCGCCGAGCTATTGATG	PATL2	802.89	0	802.89	0	-9.6509	3.2232e+05	1.2477e+06	3.8989	4.8321e-05	0.99995	9.6641e-05	0.0019221	FALSE
CAGTTAGCGAGTTGGTACCG	PCDHA12	1162.5	0.19391	1162.5	0.19391	-9.9286	6.7551e+05	2.6345e+06	3.8988	4.8329e-05	0.99995	9.6659e-05	0.0019221	FALSE
CCACGACGTACGGACCATTG	ARRDC1	855.85	0.14269	855.85	0.14269	-9.5505	3.6612e+05	1.4195e+06	3.8988	4.8337e-05	0.99995	9.6675e-05	0.0019221	FALSE
GTAGGATTCCCATCAAACAG	CHD7	802.32	0	802.32	0	-9.6498	3.2186e+05	1.2459e+06	3.8987	4.8355e-05	0.99995	9.6709e-05	0.0019221	FALSE
TGATGATGTAGAGGAAATCG	ZBTB14	801.88	0	801.88	0	-9.649	3.215e+05	1.2445e+06	3.8986	4.8382e-05	0.99995	9.6763e-05	0.0019221	FALSE
AATGCCATTAGCGATACGAG	VPRBP	801.65	0	801.65	0	-9.6486	3.2132e+05	1.2438e+06	3.8985	4.8396e-05	0.99995	9.6791e-05	0.0019221	FALSE
AAGCCTTGACAAATTGAAGG	APOL1	801.44	0	801.44	0	-9.6483	3.2116e+05	1.2432e+06	3.8984	4.8408e-05	0.99995	9.6816e-05	0.0019221	FALSE
GGTCACTGAGCCAACCGAAG	TMEM180	801.37	0	801.37	0	-9.6481	3.211e+05	1.2429e+06	3.8984	4.8412e-05	0.99995	9.6825e-05	0.0019221	FALSE
GTTCACCTGCCCGTACTCGA	TUBGCP2	801.07	0	801.07	0	-9.6476	3.2086e+05	1.242e+06	3.8983	4.843e-05	0.99995	9.6861e-05	0.0019221	FALSE
CTAGGTCCGAAACATTCCAC	CD19	800.91	0	800.91	0	-9.6473	3.2072e+05	1.2415e+06	3.8983	4.844e-05	0.99995	9.6881e-05	0.0019221	FALSE
GAAATGCTGCCTGGTAACCG	TBC1D8	800.78	0	800.78	0	-9.6471	3.2062e+05	1.2411e+06	3.8982	4.8448e-05	0.99995	9.6897e-05	0.0019221	FALSE
CTGCAGGAAGCGGACTACGT	B3GNT6	800.71	0	800.71	0	-9.6469	3.2057e+05	1.2409e+06	3.8982	4.8452e-05	0.99995	9.6905e-05	0.0019221	FALSE
TAGCAGCAAAGTTAGCCCAA	SCRG1	808.7	0.13515	808.7	0.13515	-9.4784	3.2689e+05	1.266e+06	3.8982	4.8455e-05	0.99995	9.6911e-05	0.0019221	FALSE
GGAGTCTGAGAATGCATTGT	C15orf57	800.62	0	800.62	0	-9.6468	3.2049e+05	1.2406e+06	3.8982	4.8458e-05	0.99995	9.6916e-05	0.0019221	FALSE
GGAAAAAAGCAGCTTTACTG	TAF7L	800.47	0	800.47	0	-9.6465	3.2038e+05	1.2401e+06	3.8981	4.8467e-05	0.99995	9.6934e-05	0.0019221	FALSE
GGGACGGTGCAGTATAAGCA	PMM1	800.44	0	800.44	0	-9.6465	3.2035e+05	1.24e+06	3.8981	4.8469e-05	0.99995	9.6937e-05	0.0019221	FALSE
CCACATACAGCTCCACGTAG	ADAM8	800.16	0	800.16	0	-9.646	3.2013e+05	1.2392e+06	3.898	4.8485e-05	0.99995	9.6971e-05	0.0019221	FALSE
TGCATGCTGCACAACTTTGG	NAGLU	800.12	0	800.12	0	-9.6459	3.2009e+05	1.239e+06	3.898	4.8488e-05	0.99995	9.6977e-05	0.0019221	FALSE
TAAGAGGTCAGACCGTCGTG	STAT5B	799.94	0	799.94	0	-9.6456	3.1995e+05	1.2385e+06	3.898	4.8499e-05	0.99995	9.6998e-05	0.0019221	FALSE
AACCTGCTGTGCAACCAACT	YAF2	799.39	0	799.39	0	-9.6446	3.1952e+05	1.2368e+06	3.8978	4.8532e-05	0.99995	9.7064e-05	0.0019221	FALSE
AGTCTTCACTATCACTCGAG	UBQLNL	799.13	0	799.13	0	-9.6441	3.193e+05	1.2359e+06	3.8977	4.8549e-05	0.99995	9.7097e-05	0.0019221	FALSE
CAGACTGCAGACCACCCACG	CCDC64B	798.99	0	798.99	0	-9.6438	3.1919e+05	1.2355e+06	3.8977	4.8557e-05	0.99995	9.7114e-05	0.0019221	FALSE
ACAGCATGTCCAAATCGATG	VIM	798.89	0	798.89	0	-9.6437	3.1912e+05	1.2352e+06	3.8977	4.8563e-05	0.99995	9.7125e-05	0.0019221	FALSE
ATATTACAGAGTTCCGAAGT	ZBTB26	806.32	0.13515	806.32	0.13515	-9.4741	3.2497e+05	1.2585e+06	3.8975	4.8599e-05	0.99995	9.7198e-05	0.0019221	FALSE
CAGGCAGTACTCCATCAGTC	TRIM67	851.25	0.14269	851.25	0.14269	-9.5427	3.6219e+05	1.4041e+06	3.8975	4.8599e-05	0.99995	9.7198e-05	0.0019221	FALSE
GAAATCGCCAGGCAGTTCGG	VPS52	798.01	0	798.01	0	-9.6421	3.1841e+05	1.2324e+06	3.8974	4.8616e-05	0.99995	9.7233e-05	0.0019221	FALSE
GCAAGAAGACAACAGTACCG	HFE	797.99	0.1338	797.99	0.1338	-9.4609	3.1828e+05	1.2324e+06	3.8974	4.8618e-05	0.99995	9.7236e-05	0.0019221	FALSE
TGCGTGGCGGCCTGAAATGG	HOXB3	797.91	0	797.91	0	-9.6419	3.1833e+05	1.2321e+06	3.8974	4.8623e-05	0.99995	9.7245e-05	0.0019221	FALSE
CAGAGTCAAGTGCATAAGTG	GLCE	797.87	0	797.87	0	-9.6418	3.1829e+05	1.232e+06	3.8974	4.8625e-05	0.99995	9.7251e-05	0.0019221	FALSE
GAAGAGGCCATAGCAATGGG	MAGEB16	805.56	0.13515	805.56	0.13515	-9.4728	3.2435e+05	1.2561e+06	3.8973	4.8645e-05	0.99995	9.729e-05	0.0019221	FALSE
GAACAAGTACATTAGAGCCG	SFI1	797.47	0	797.47	0	-9.6411	3.1798e+05	1.2307e+06	3.8972	4.865e-05	0.99995	9.7299e-05	0.0019221	FALSE
CGCACACAGGTGATCTACAT	SULT2B1	797.4	0	797.4	0	-9.641	3.1792e+05	1.2305e+06	3.8972	4.8654e-05	0.99995	9.7307e-05	0.0019221	FALSE
GAAGAACCGGATCTTCTCGG	TBC1D17	1154.1	0.19391	1154.1	0.19391	-9.9181	6.6574e+05	2.596e+06	3.8971	4.8683e-05	0.99995	9.7367e-05	0.0019221	FALSE
GTGCAGGTGAACTGCTAACT	NCAM2	796.9	0	796.9	0	-9.6401	3.1753e+05	1.229e+06	3.8971	4.8684e-05	0.99995	9.7369e-05	0.0019221	FALSE
AGTTATCACTGGACTCTCCT	EREG	849.67	0.14269	849.67	0.14269	-9.54	3.6084e+05	1.3988e+06	3.897	4.869e-05	0.99995	9.7379e-05	0.0019221	FALSE
AGATCGGATACAGTTTGTGG	SYNC	796.73	0	796.73	0	-9.6397	3.1739e+05	1.2284e+06	3.897	4.8695e-05	0.99995	9.739e-05	0.0019221	FALSE
GAAACAAGCTTTCACCGACG	TKT	795.94	0	795.94	0	-9.6383	3.1676e+05	1.226e+06	3.8968	4.8743e-05	0.99995	9.7487e-05	0.0019221	FALSE
AGACCCCAAAGAAACCTCCA	LMAN1L	795.6	0.1338	795.6	0.1338	-9.4565	3.1639e+05	1.2249e+06	3.8967	4.8764e-05	0.99995	9.7528e-05	0.0019221	FALSE
TATCCACAGTTAGACCAAGG	ALDOB	795.11	0.1338	795.11	0.1338	-9.4557	3.16e+05	1.2234e+06	3.8965	4.8794e-05	0.99995	9.7588e-05	0.0019221	FALSE
ATTCTGCCTCTCACGTACAG	TAAR8	795.11	0	795.11	0	-9.6368	3.161e+05	1.2234e+06	3.8965	4.8794e-05	0.99995	9.7588e-05	0.0019221	FALSE
GCACACCGGAATGGACAGAG	ZNF827	794.83	0	794.83	0	-9.6363	3.1588e+05	1.2226e+06	3.8964	4.8811e-05	0.99995	9.7622e-05	0.0019221	FALSE
ACTGGGTAAGCAGTGTCCAA	KRTAP24-1	794.82	0	794.82	0	-9.6363	3.1587e+05	1.2225e+06	3.8964	4.8812e-05	0.99995	9.7625e-05	0.0019221	FALSE
TTCTACTGTCATTTGTCCCA	OR8K5	794.79	0	794.79	0	-9.6362	3.1584e+05	1.2224e+06	3.8964	4.8814e-05	0.99995	9.7628e-05	0.0019221	FALSE
GGACACGGAACTGGTGATTG	SAP130	794.77	0	794.77	0	-9.6362	3.1583e+05	1.2224e+06	3.8964	4.8815e-05	0.99995	9.763e-05	0.0019221	FALSE
AAGACACTGACTACTGTTCA	EIF1B	794.63	0	794.63	0	-9.636	3.1572e+05	1.2219e+06	3.8964	4.8824e-05	0.99995	9.7647e-05	0.0019221	FALSE
CAACAATGACACCCACACGC	PLD3	794.61	0	794.61	0	-9.6359	3.157e+05	1.2219e+06	3.8964	4.8825e-05	0.99995	9.765e-05	0.0019221	FALSE
ATCCGTGTAAAACAGCGTGA	SLC45A3	794.51	0	794.51	0	-9.6357	3.1562e+05	1.2215e+06	3.8963	4.8831e-05	0.99995	9.7662e-05	0.0019221	FALSE
TTGGTGACTGCAGTGAACAT	CRTAC1	794.39	0.1338	794.39	0.1338	-9.4543	3.1542e+05	1.2212e+06	3.8963	4.8839e-05	0.99995	9.7677e-05	0.0019221	FALSE
GTGGCGCCGCTGACAGCTCG	AANAT	802.24	0.13515	802.24	0.13515	-9.4668	3.2169e+05	1.2457e+06	3.8963	4.8846e-05	0.99995	9.7693e-05	0.0019221	FALSE
TACAGCACACGACAGCACTG	TRIM65	794.11	0.1338	794.11	0.1338	-9.4538	3.152e+05	1.2203e+06	3.8962	4.8856e-05	0.99995	9.7711e-05	0.0019221	FALSE
CAGGACATGAGTCCTATCTG	DMBT1	793.81	0	793.81	0	-9.6345	3.1506e+05	1.2194e+06	3.8961	4.8875e-05	0.99995	9.7749e-05	0.0019221	FALSE
TTATTACATCTACTCCCGGA	MYOM3	793.63	0	793.63	0	-9.6341	3.1492e+05	1.2188e+06	3.8961	4.8885e-05	0.99995	9.7771e-05	0.0019221	FALSE
CTTCACAGAACCGTAGAACA	VIPR1	793.24	0	793.24	0	-9.6334	3.1462e+05	1.2176e+06	3.8959	4.8909e-05	0.99995	9.7819e-05	0.0019221	FALSE
AGTCTCCCGCCCGTAACGCC	FBXO27	845.75	0.14269	845.75	0.14269	-9.5334	3.5753e+05	1.3859e+06	3.8959	4.8915e-05	0.99995	9.783e-05	0.0019221	FALSE
GAGAAACATCTCATGTATGG	ACOT9	845.74	0.14269	845.74	0.14269	-9.5333	3.5751e+05	1.3858e+06	3.8959	4.8916e-05	0.99995	9.7833e-05	0.0019221	FALSE
AAAATCAGTTATGCTGCGAA	PKD2L2	792.86	0	792.86	0	-9.6327	3.1431e+05	1.2164e+06	3.8958	4.8933e-05	0.99995	9.7866e-05	0.0019221	FALSE
GAGCTGTCCACCTGTGTGGG	GLTSCR1	792.77	0	792.77	0	-9.6326	3.1424e+05	1.2161e+06	3.8958	4.8939e-05	0.99995	9.7877e-05	0.0019221	FALSE
GAACATGCCTCGGTTGCGGG	MPG	792.66	0.1338	792.66	0.1338	-9.4512	3.1405e+05	1.2158e+06	3.8958	4.8946e-05	0.99995	9.7891e-05	0.0019221	FALSE
AGGGCGCTAAGCCTCAGACA	C11orf86	792.61	0	792.61	0	-9.6323	3.1412e+05	1.2157e+06	3.8957	4.8948e-05	0.99995	9.7897e-05	0.0019221	FALSE
GAGTGTAAAGATCTGGCAGT	C4orf26	792.51	0	792.51	0	-9.6321	3.1403e+05	1.2153e+06	3.8957	4.8955e-05	0.99995	9.7909e-05	0.0019221	FALSE
CGTCGGGGAGTATCGCCGGG	PFKFB3	792.43	0	792.43	0	-9.632	3.1398e+05	1.2151e+06	3.8957	4.8959e-05	0.99995	9.7919e-05	0.0019221	FALSE
AGTACGAGGCACTGTATATG	APBB3	792.33	0	792.33	0	-9.6318	3.139e+05	1.2148e+06	3.8957	4.8966e-05	0.99995	9.7931e-05	0.0019221	FALSE
TCCGCCATCGCCTTCGCCAG	CCDC43	792.32	0	792.32	0	-9.6318	3.1389e+05	1.2148e+06	3.8957	4.8966e-05	0.99995	9.7932e-05	0.0019221	FALSE
CCTCTCCAGGCAAATTGCTG	CA5B	844.51	0.14269	844.51	0.14269	-9.5312	3.5648e+05	1.3818e+06	3.8956	4.8987e-05	0.99995	9.7975e-05	0.0019221	FALSE
CCTTTGCCCTCACGGAAGGG	COL8A2	791.94	0	791.94	0	-9.6311	3.1359e+05	1.2136e+06	3.8955	4.899e-05	0.99995	9.7979e-05	0.0019221	FALSE
GTAGTGGAAGAGGTCTGATG	RIC3	844.17	0.14269	844.17	0.14269	-9.5307	3.5619e+05	1.3806e+06	3.8955	4.9007e-05	0.99995	9.8015e-05	0.0019221	FALSE
GGGTCAGCACGGTCAACGAG	MTMR11	791.63	0	791.63	0	-9.6305	3.1334e+05	1.2126e+06	3.8954	4.9009e-05	0.99995	9.8019e-05	0.0019221	FALSE
TGCGTGGAAAGGCATCACCC	FAM83E	791.51	0	791.51	0	-9.6303	3.1324e+05	1.2122e+06	3.8954	4.9017e-05	0.99995	9.8033e-05	0.0019221	FALSE
ATAGCCAAGACTTATCGATG	KDM1B	799.09	0.13515	799.09	0.13515	-9.4611	3.1916e+05	1.2358e+06	3.8953	4.9039e-05	0.99995	9.8079e-05	0.0019221	FALSE
CTGCTGCTCCCCCCACACGG	NANOS1	791.03	0	791.03	0	-9.6294	3.1287e+05	1.2108e+06	3.8953	4.9046e-05	0.99995	9.8092e-05	0.0019221	FALSE
CTGTGAGCCTATGATTGGGC	MRPS7	791.01	0	791.01	0	-9.6294	3.1285e+05	1.2107e+06	3.8953	4.9048e-05	0.99995	9.8096e-05	0.0019221	FALSE
GTTCGTCACTTCTTTGATTG	FKBP14	798.95	0.13515	798.95	0.13515	-9.4609	3.1905e+05	1.2354e+06	3.8953	4.9048e-05	0.99995	9.8096e-05	0.0019221	FALSE
ATGGCCATAAGTGCCTGAAT	EMC4	790.25	0	790.25	0	-9.628	3.1224e+05	1.2083e+06	3.895	4.9095e-05	0.99995	9.819e-05	0.0019221	FALSE
TGTAAGTCAGTCTAATGTAG	NPAT	790.14	0	790.14	0	-9.6278	3.1216e+05	1.208e+06	3.895	4.9101e-05	0.99995	9.8203e-05	0.0019221	FALSE
GTTGTTGCTGAGGCCGAGCG	IGFALS	797.89	0.13515	797.89	0.13515	-9.459	3.1821e+05	1.2321e+06	3.8949	4.9113e-05	0.99995	9.8226e-05	0.0019221	FALSE
TTCCGATGTCAACATGTTAG	FNIP2	797.66	0.13515	797.66	0.13515	-9.4586	3.1802e+05	1.2313e+06	3.8949	4.9127e-05	0.99995	9.8254e-05	0.0019221	FALSE
TTCTTTACAGCACTACACGT	PRDM2	789.09	0	789.09	0	-9.6259	3.1133e+05	1.2048e+06	3.8947	4.9167e-05	0.99995	9.8335e-05	0.0019221	FALSE
GTTTCACAAAGCGCTCTACA	PDE6C	788.62	0	788.62	0	-9.625	3.1096e+05	1.2033e+06	3.8945	4.9197e-05	0.99995	9.8394e-05	0.0019221	FALSE
GCACAATTACTTCTGTGATC	BPY2B	787.94	0	787.94	0	-9.6238	3.1042e+05	1.2012e+06	3.8943	4.9239e-05	0.99995	9.8478e-05	0.0019221	FALSE
ACAACCTCATCCGCACGCTG	RTN4RL2	787.86	0	787.86	0	-9.6236	3.1037e+05	1.201e+06	3.8943	4.9244e-05	0.99995	9.8488e-05	0.0019221	FALSE
GAATGTGCGGGACGTAGTGG	KRT71	787.49	0	787.49	0	-9.623	3.1007e+05	1.1999e+06	3.8942	4.9267e-05	0.99995	9.8534e-05	0.0019221	FALSE
AGGAGTAGATGACAGGCCAG	C3orf56	839.37	0.14269	839.37	0.14269	-9.5224	3.5215e+05	1.3648e+06	3.8941	4.9288e-05	0.99995	9.8576e-05	0.0019221	FALSE
TGCCAATTCTAAGATTGTAG	LDHB	787	0	787	0	-9.6221	3.0969e+05	1.1984e+06	3.894	4.9298e-05	0.99995	9.8596e-05	0.0019221	FALSE
GGCGTCAGAACGAAAGGCAG	ARL6IP4	786.59	0.1338	786.59	0.1338	-9.4401	3.0926e+05	1.1971e+06	3.8939	4.9323e-05	0.99995	9.8647e-05	0.0019221	FALSE
GTCTGTGAAGATGATAACGG	ATP2C2	786.52	0	786.52	0	-9.6212	3.0931e+05	1.1969e+06	3.8939	4.9328e-05	0.99995	9.8656e-05	0.0019221	FALSE
TCAAGCGCGAGATGCACGTG	ARC	786.13	0.1338	786.13	0.1338	-9.4393	3.089e+05	1.1957e+06	3.8938	4.9353e-05	0.99995	9.8705e-05	0.0019221	FALSE
GCTGAAGGCACACTTCATGA	CYP4A11	786.05	0	786.05	0	-9.6203	3.0894e+05	1.1954e+06	3.8937	4.9358e-05	0.99995	9.8716e-05	0.0019221	FALSE
CAAATGCTGATCAATTTATG	OR2C1	786.02	0	786.02	0	-9.6203	3.0891e+05	1.1953e+06	3.8937	4.936e-05	0.99995	9.8719e-05	0.0019221	FALSE
TGCAGGGGAGAGCTTAGAGG	ZC2HC1C	786.01	0	786.01	0	-9.6202	3.0891e+05	1.1953e+06	3.8937	4.936e-05	0.99995	9.872e-05	0.0019221	FALSE
ACGTAGGCCTTGCCGCACGT	SCRT2	785.83	0	785.83	0	-9.6199	3.0877e+05	1.1948e+06	3.8937	4.9371e-05	0.99995	9.8742e-05	0.0019221	FALSE
TCAGTATCGGCTGCTGGTAA	Nontarget848	785.83	0.1338	785.83	0.1338	-9.4387	3.0866e+05	1.1947e+06	3.8937	4.9372e-05	0.99995	9.8744e-05	0.0019221	FALSE
TTTGGGCGACGTACCACAGT	CSN3	785.11	0.1338	785.11	0.1338	-9.4374	3.081e+05	1.1925e+06	3.8934	4.9417e-05	0.99995	9.8834e-05	0.0019221	FALSE
CCCCACGACGTTCGTTATGG	ARL6IP5	785.1	0.1338	785.1	0.1338	-9.4374	3.0809e+05	1.1925e+06	3.8934	4.9417e-05	0.99995	9.8835e-05	0.0019221	FALSE
CTTTGACCAGATGAACGGAG	EGR2	784.89	0	784.89	0	-9.6182	3.0803e+05	1.1919e+06	3.8934	4.9431e-05	0.99995	9.8862e-05	0.0019221	FALSE
CCTGCGGCGACATCCCACGG	ANKRD33B	784.82	0	784.82	0	-9.6181	3.0797e+05	1.1917e+06	3.8933	4.9435e-05	0.99995	9.887e-05	0.0019221	FALSE
GAAGCACGAGCTCGTCACCA	PIAS4	784.57	0.1338	784.57	0.1338	-9.4364	3.0767e+05	1.1909e+06	3.8933	4.9451e-05	0.99995	9.8903e-05	0.0019221	FALSE
TTTACAGCATCACCGCCTGT	ASIC2	784.45	0	784.45	0	-9.6174	3.0768e+05	1.1905e+06	3.8932	4.9458e-05	0.99995	9.8917e-05	0.0019221	FALSE
ACACGGACTGGTTCGCTCTG	FBXO34	784.24	0	784.24	0	-9.617	3.0752e+05	1.1899e+06	3.8932	4.9472e-05	0.99995	9.8944e-05	0.0019221	FALSE
CCAGTTGATATGCCAAGCAG	FNIP2	784.24	0.1338	784.24	0.1338	-9.4358	3.0741e+05	1.1899e+06	3.8932	4.9472e-05	0.99995	9.8944e-05	0.0019221	FALSE
ACAGCACAATCTGTACTCTG	SUSD6	1125.2	0.19215	1125.2	0.19215	-9.8837	6.328e+05	2.4664e+06	3.8931	4.9484e-05	0.99995	9.8968e-05	0.0019221	FALSE
GGACAAAACTATTCAACATG	CHM	784.04	0	784.04	0	-9.6166	3.0736e+05	1.1893e+06	3.8931	4.9485e-05	0.99995	9.8969e-05	0.0019221	FALSE
AGTATCCACATGCCATTCTT	TMEM56	784.02	0	784.02	0	-9.6166	3.0734e+05	1.1892e+06	3.8931	4.9486e-05	0.99995	9.8972e-05	0.0019221	FALSE
TGCCAAATACAACCCTATTG	AMPD2	791.84	0.13515	791.84	0.13515	-9.448	3.134e+05	1.2133e+06	3.8931	4.9489e-05	0.99995	9.8978e-05	0.0019221	FALSE
TTCTGTTTCAGTGCACTGTG	RSPO3	783.95	0.1338	783.95	0.1338	-9.4353	3.0719e+05	1.189e+06	3.8931	4.949e-05	0.99995	9.898e-05	0.0019221	FALSE
CAGATACGATTGCCACTCTG	ATP10B	783.81	0	783.81	0	-9.6162	3.0718e+05	1.1885e+06	3.893	4.9499e-05	0.99995	9.8999e-05	0.0019221	FALSE
GCCAGCCTCCAATTTCGCTG	CDX4	783.64	0	783.64	0	-9.6159	3.0704e+05	1.188e+06	3.893	4.951e-05	0.99995	9.902e-05	0.0019221	FALSE
CTGGATCCGCTGTTTCGGGG	DRP2	783.61	0	783.61	0	-9.6158	3.0702e+05	1.1879e+06	3.893	4.9512e-05	0.99995	9.9023e-05	0.0019221	FALSE
CCAAACACTCACCTCCCATG	AKR1C1	783.43	0	783.43	0	-9.6155	3.0688e+05	1.1874e+06	3.8929	4.9523e-05	0.99995	9.9046e-05	0.0019221	FALSE
CACTCAAGTGAACAACTACT	SPR	1379.7	0.23589	1379.7	0.23589	-10.126	9.5144e+05	3.723e+06	3.8929	4.9524e-05	0.99995	9.9047e-05	0.0019221	FALSE
AATATAGACTATATTGACCT	CCDC66	783.31	0	783.31	0	-9.6153	3.0679e+05	1.187e+06	3.8929	4.953e-05	0.99995	9.9061e-05	0.0019221	FALSE
TTACAAACGCATGGAACCAG	USP34	783.24	0.1338	783.24	0.1338	-9.434	3.0663e+05	1.1868e+06	3.8929	4.9535e-05	0.99995	9.907e-05	0.0019221	FALSE
AGGATCCTGGGACATTAGGG	EPHB1	835.07	0.14269	835.07	0.14269	-9.515	3.4855e+05	1.3507e+06	3.8928	4.9542e-05	0.99995	9.9085e-05	0.0019221	FALSE
ACGGGCGGCTATCGCTGACT	Nontarget84	1191	0.20369	1191	0.20369	-9.9517	7.0898e+05	2.7663e+06	3.8928	4.9552e-05	0.99995	9.9105e-05	0.0019221	FALSE
TGCCTCTGCTCATTCCAAGG	UEVLD	782.35	0	782.35	0	-9.6135	3.0604e+05	1.1841e+06	3.8926	4.9592e-05	0.99995	9.9183e-05	0.0019221	FALSE
AAGTTACCAAAACATTCTAG	EXT1	782.18	0	782.18	0	-9.6132	3.0591e+05	1.1836e+06	3.8925	4.9602e-05	0.99995	9.9204e-05	0.0019221	FALSE
ACGCGCACAGACATTTGTCA	CAPN8	781.98	0	781.98	0	-9.6128	3.0575e+05	1.183e+06	3.8925	4.9615e-05	0.99995	9.923e-05	0.0019221	FALSE
GGACTCGCAGATCACTACTG	C4orf22	781.83	0	781.83	0	-9.6126	3.0563e+05	1.1825e+06	3.8924	4.9625e-05	0.99995	9.9249e-05	0.0019221	FALSE
AGATTGTGGACCAGTGTGAG	BSPRY	789.66	0.13515	789.66	0.13515	-9.444	3.1168e+05	1.2065e+06	3.8924	4.9626e-05	0.99995	9.9252e-05	0.0019221	FALSE
CTGAAGGATAGGCATTGTAA	TGIF1	781.4	0	781.4	0	-9.6118	3.053e+05	1.1812e+06	3.8923	4.9652e-05	0.99995	9.9303e-05	0.0019221	FALSE
CCAGACCCACACATACCGAA	SLC23A3	781.18	0	781.18	0	-9.6114	3.0512e+05	1.1805e+06	3.8922	4.9666e-05	0.99995	9.9332e-05	0.0019221	FALSE
CCGAAACACCTGGCGCCCAG	NDUFS6	780.94	0	780.94	0	-9.6109	3.0493e+05	1.1798e+06	3.8921	4.9681e-05	0.99995	9.9362e-05	0.0019221	FALSE
TGGCTTTGGTGACTGCTGCG	FOLR3	780.63	0	780.63	0	-9.6103	3.0469e+05	1.1788e+06	3.892	4.9701e-05	0.99995	9.9403e-05	0.0019221	FALSE
CCTCTTCTCCGACGACTACG	CEBPB	780.52	0	780.52	0	-9.6101	3.0461e+05	1.1785e+06	3.892	4.9708e-05	0.99995	9.9416e-05	0.0019221	FALSE
TACCCCAACACTTCTATCTG	FAM71B	1362.4	0.23386	1362.4	0.23386	-10.11	9.2781e+05	3.6296e+06	3.892	4.972e-05	0.99995	9.9439e-05	0.0019221	FALSE
TAAGGCCCAGGACAAATACC	GSPT2	780.14	0	780.14	0	-9.6094	3.0431e+05	1.1774e+06	3.8919	4.9732e-05	0.99995	9.9464e-05	0.0019221	FALSE
ACTCAGGGATCTACTATGTG	SLAMF7	779.8	0	779.8	0	-9.6088	3.0404e+05	1.1763e+06	3.8918	4.9754e-05	0.99995	9.9508e-05	0.0019221	FALSE
AAGGGATGAGCAGTAACTGA	ZNF184	779.68	0	779.68	0	-9.6086	3.0395e+05	1.1759e+06	3.8918	4.9762e-05	0.99995	9.9523e-05	0.0019221	FALSE
GGAGTAAACCACAGACTACG	TIMM17A	778.88	0.1338	778.88	0.1338	-9.4259	3.0323e+05	1.1735e+06	3.8915	4.9813e-05	0.99995	9.9625e-05	0.0019221	FALSE
TCCAGATAAAAATAGCAGTG	MUC7	786.58	0.13515	786.58	0.13515	-9.4384	3.0924e+05	1.197e+06	3.8915	4.9821e-05	0.99995	9.9642e-05	0.0019221	FALSE
GCGAGAGGCGTGGTAGACAG	ASB1	786.15	0.13515	786.15	0.13515	-9.4376	3.0891e+05	1.1957e+06	3.8913	4.9848e-05	0.99995	9.9696e-05	0.0019221	FALSE
CACTAACTATAACTGGCGGG	ENGASE	777.99	0	777.99	0	-9.6055	3.0264e+05	1.1708e+06	3.8912	4.987e-05	0.99995	9.9739e-05	0.0019221	FALSE
TGGCGTCGGACGAGCCACTG	ESRRB	829.31	0.14269	829.31	0.14269	-9.5051	3.4376e+05	1.332e+06	3.8911	4.9887e-05	0.99995	9.9774e-05	0.0019221	FALSE
ATTCCCCCAAGTGAAAACTT	ERRFI1	777.73	0	777.73	0	-9.605	3.0243e+05	1.17e+06	3.8911	4.9887e-05	0.99995	9.9774e-05	0.0019221	FALSE
AAGCTCAACCGGTATTCCGA	LZTS1	777.18	0	777.18	0	-9.604	3.02e+05	1.1683e+06	3.891	4.9922e-05	0.99995	9.9844e-05	0.0019221	FALSE
TCTGCAGCCATATACCACCG	TBCEL	777.06	0	777.06	0	-9.6037	3.0191e+05	1.168e+06	3.8909	4.993e-05	0.99995	9.986e-05	0.0019221	FALSE
TTATCCCATTCCATCCACCG	PARP9	777.03	0	777.03	0	-9.6037	3.0189e+05	1.1679e+06	3.8909	4.9932e-05	0.99995	9.9863e-05	0.0019221	FALSE
TCATTGTCATCATGTATGGA	NPFFR2	776.79	0	776.79	0	-9.6032	3.017e+05	1.1672e+06	3.8908	4.9947e-05	0.99995	9.9894e-05	0.0019221	FALSE
TTATGGTCTATGATATCACT	RAB14	776.37	0	776.37	0	-9.6025	3.0138e+05	1.1659e+06	3.8907	4.9974e-05	0.99995	9.9948e-05	0.0019221	FALSE
CCAGTTGCTCTGGGGGAACA	Nontarget322	1114.1	0.19215	1114.1	0.19215	-9.8695	6.2045e+05	2.4178e+06	3.8907	4.9975e-05	0.99995	9.995e-05	0.0019221	FALSE
CGCCGCCCGCCCGACCTCAA	PPIA	784.13	0.13515	784.13	0.13515	-9.4339	3.0732e+05	1.1895e+06	3.8907	4.9977e-05	0.99995	9.9953e-05	0.0019221	FALSE
CACAGGCTACGGTCGCACCG	KCNH4	2636.4	0.45547	2636.4	0.45547	-10.823	3.474e+06	1.3767e+07	3.8907	4.9977e-05	0.99995	9.9954e-05	0.0019221	FALSE
ATGTTGCCATAGGAGTATGG	NFE2	827.7	0.14269	827.7	0.14269	-9.5023	3.4243e+05	1.3268e+06	3.8907	4.9984e-05	0.99995	9.9969e-05	0.0019221	FALSE
CTCACGTACTGGATAGACTG	LRP5L	776.21	0	776.21	0	-9.6022	3.0125e+05	1.1654e+06	3.8907	4.9984e-05	0.99995	9.9969e-05	0.0019221	FALSE
AACTCCGTAGTTGTCCACGA	BCR	775.98	0	775.98	0	-9.6017	3.0107e+05	1.1647e+06	3.8906	4.9999e-05	0.99995	9.9998e-05	0.0019221	FALSE
CCTTCTCTAGGCCGCACACG	CHST12	775.94	0	775.94	0	-9.6017	3.0104e+05	1.1646e+06	3.8906	5.0002e-05	0.99995	0.0001	0.0019221	FALSE
AAACTCAGTGAGTGTTACAG	FNBP1L	775.45	0	775.45	0	-9.6007	3.0066e+05	1.1631e+06	3.8904	5.0034e-05	0.99995	0.00010007	0.0019221	FALSE
CACAAGCACGCTCTTCACGA	KAAG1	775.39	0	775.39	0	-9.6006	3.0061e+05	1.1629e+06	3.8904	5.0038e-05	0.99995	0.00010008	0.0019221	FALSE
GAATAAGGCCCATTTCCCCG	PLA2G7	775.33	0	775.33	0	-9.6005	3.0057e+05	1.1627e+06	3.8904	5.0041e-05	0.99995	0.00010008	0.0019221	FALSE
ACTGAGATTTCCTTCATACT	FABP4	775.32	0.1338	775.32	0.1338	-9.4193	3.0046e+05	1.1627e+06	3.8904	5.0042e-05	0.99995	0.00010008	0.0019221	FALSE
CGACCCATGGATGTGAACCC	Nontarget380	775.32	0	775.32	0	-9.6005	3.0056e+05	1.1627e+06	3.8904	5.0042e-05	0.99995	0.00010008	0.0019221	FALSE
GCTCATAGCCAACCTCACAC	GPR84	782.99	0.13515	782.99	0.13515	-9.4318	3.0643e+05	1.186e+06	3.8904	5.005e-05	0.99995	0.0001001	0.0019221	FALSE
GAAGCTCGGGCACTGCACTG	TECTA	782.61	0.13515	782.61	0.13515	-9.4311	3.0613e+05	1.1849e+06	3.8902	5.0074e-05	0.99995	0.00010015	0.0019221	FALSE
GACTCCGCCTAGGATGCGCA	CAPNS1	774.49	0	774.49	0	-9.599	2.9992e+05	1.1602e+06	3.8901	5.0096e-05	0.99995	0.00010019	0.0019221	FALSE
TTACCAAAGTCGGTGAACAG	DMRTB1	782.16	0.13515	782.16	0.13515	-9.4303	3.0578e+05	1.1835e+06	3.8901	5.0103e-05	0.99995	0.00010021	0.0019221	FALSE
AGGATCCACCCGATGAATGT	ATE1	774.28	0	774.28	0	-9.5986	2.9975e+05	1.1596e+06	3.8901	5.011e-05	0.99995	0.00010022	0.0019221	FALSE
GGCAGAGCTAGGTATTTCAG	SNAPC2	824.93	0.14269	824.93	0.14269	-9.4974	3.4014e+05	1.3178e+06	3.8899	5.0153e-05	0.99995	0.00010031	0.0019221	FALSE
GCCAGGATGAACTCTTGCAG	SLC39A1	773.42	0	773.42	0	-9.597	2.9909e+05	1.157e+06	3.8898	5.0165e-05	0.99995	0.00010033	0.0019221	FALSE
GTTGGGGGCCAACAAAGCTC	PIP	773.22	0	773.22	0	-9.5966	2.9894e+05	1.1564e+06	3.8897	5.0178e-05	0.99995	0.00010036	0.0019221	FALSE
AGGCAAAACGACTTGTGACT	NRG4	772.78	0	772.78	0	-9.5958	2.9859e+05	1.155e+06	3.8896	5.0207e-05	0.99995	0.00010041	0.0019221	FALSE
GTAACGCATCAGGCTTTGGT	IFI44	772.41	0	772.41	0	-9.5951	2.983e+05	1.1539e+06	3.8895	5.0231e-05	0.99995	0.00010046	0.0019221	FALSE
CCAGAAGACTTTCCGCGTGG	CELA1	772.15	0	772.15	0	-9.5946	2.9811e+05	1.1531e+06	3.8894	5.0248e-05	0.99995	0.0001005	0.0019221	FALSE
TGATGAATTATGTTGGCAAG	HMGB4	771.99	0	771.99	0	-9.5943	2.9798e+05	1.1526e+06	3.8893	5.0258e-05	0.99995	0.00010052	0.0019221	FALSE
TGTCCAGAGACTGCTCACAC	RNF144B	1540	0.26732	1540	0.26732	-10.248	1.1854e+06	4.6485e+06	3.8893	5.0268e-05	0.99995	0.00010054	0.0019221	FALSE
TGCGGCCCAGCCTCATAACA	GSTK1	771.29	0	771.29	0	-9.593	2.9745e+05	1.1505e+06	3.8891	5.0304e-05	0.99995	0.00010061	0.0019221	FALSE
TTTGCTAACGACTTGTGGGA	ANKRD26	771.27	0	771.27	0	-9.593	2.9743e+05	1.1505e+06	3.8891	5.0305e-05	0.99995	0.00010061	0.0019221	FALSE
CTGAACCATTCAGCATGACG	BST1	771.22	0	771.22	0	-9.5929	2.9739e+05	1.1503e+06	3.8891	5.0309e-05	0.99995	0.00010062	0.0019221	FALSE
AAATGGTACCGAGAGAGCCA	MCCD1	770.95	0	770.95	0	-9.5924	2.9718e+05	1.1495e+06	3.889	5.0326e-05	0.99995	0.00010065	0.0019221	FALSE
CCAAAGGCGAGAGATAGTTG	ACE2	770.63	0	770.63	0	-9.5918	2.9694e+05	1.1486e+06	3.8889	5.0347e-05	0.99995	0.00010069	0.0019221	FALSE
ACCTGCCATGAAGATAGACT	SLC22A8	821.72	0.14269	821.72	0.14269	-9.4918	3.375e+05	1.3075e+06	3.8889	5.0349e-05	0.99995	0.0001007	0.0019221	FALSE
AGAGTGCATCATAGTCCCGG	ASCC2	770.58	0	770.58	0	-9.5917	2.969e+05	1.1484e+06	3.8889	5.0351e-05	0.99995	0.0001007	0.0019221	FALSE
AGGCTAACTGTGATCTCAGA	TLK1	770.51	0.1338	770.51	0.1338	-9.4104	2.9674e+05	1.1482e+06	3.8889	5.0355e-05	0.99995	0.00010071	0.0019221	FALSE
GATAGAAGGCAAACTCAGTG	HOXB13	770.17	0	770.17	0	-9.5909	2.9658e+05	1.1472e+06	3.8888	5.0377e-05	0.99995	0.00010075	0.0019221	FALSE
GAACAGGCCTCACATCTGGG	SNCB	821.05	0.14269	821.05	0.14269	-9.4907	3.3695e+05	1.3054e+06	3.8887	5.039e-05	0.99995	0.00010078	0.0019221	FALSE
GGCCGTTATCCACAAAGATG	NFKBIB	2614.5	0.45547	2614.5	0.45547	-10.811	3.4166e+06	1.3537e+07	3.8887	5.0396e-05	0.99995	0.00010079	0.0019221	FALSE
CGTGTTTGGAATTTGCCGCG	Nontarget457	769.75	0	769.75	0	-9.5901	2.9626e+05	1.1459e+06	3.8886	5.0405e-05	0.99995	0.00010081	0.0019221	FALSE
ATGATCCAAGTCCGTGACTG	FGF9	769.73	0	769.73	0	-9.5901	2.9624e+05	1.1458e+06	3.8886	5.0406e-05	0.99995	0.00010081	0.0019221	FALSE
GATATAAAACGCACCCAGCG	HTR1E	769.73	0	769.73	0	-9.5901	2.9624e+05	1.1458e+06	3.8886	5.0406e-05	0.99995	0.00010081	0.0019221	FALSE
AGCACTCATCTTACACACGA	FAM102A	777.06	0.13515	777.06	0.13515	-9.4209	3.018e+05	1.168e+06	3.8885	5.0432e-05	0.99995	0.00010086	0.0019221	FALSE
CTGGCGCGCCGTCGACCCGG	GALR2	769.18	0	769.18	0	-9.5891	2.9582e+05	1.1442e+06	3.8885	5.0442e-05	0.99995	0.00010088	0.0019221	FALSE
CGCAGCCACCTGGCAAGCGT	C10orf113	769.11	0	769.11	0	-9.5889	2.9577e+05	1.144e+06	3.8884	5.0447e-05	0.99995	0.00010089	0.0019221	FALSE
AAGGATCAAATGCTTTGCTG	ZC3H8	769.02	0	769.02	0	-9.5888	2.957e+05	1.1437e+06	3.8884	5.0453e-05	0.99995	0.00010091	0.0019221	FALSE
CATCCTCACTTCCCAAAAGG	TNFSF4	769	0	769	0	-9.5887	2.9568e+05	1.1437e+06	3.8884	5.0454e-05	0.99995	0.00010091	0.0019221	FALSE
ATCGTCACTTCCCTATACAT	SLC36A2	768.91	0	768.91	0	-9.5885	2.9561e+05	1.1434e+06	3.8884	5.046e-05	0.99995	0.00010092	0.0019221	FALSE
GATCACTGTTCCATATCTTG	BOLL	768.9	0	768.9	0	-9.5885	2.956e+05	1.1434e+06	3.8884	5.0461e-05	0.99995	0.00010092	0.0019221	FALSE
CCAACCCATCCTCAATACCA	KCNB1	768.61	0	768.61	0	-9.588	2.9538e+05	1.1425e+06	3.8883	5.048e-05	0.99995	0.00010096	0.0019221	FALSE
ATGTGCACATACCACCCCTG	ITIH6	768.58	0	768.58	0	-9.5879	2.9536e+05	1.1424e+06	3.8883	5.0482e-05	0.99995	0.00010096	0.0019221	FALSE
GCTTGGCATCTGGGCCGTGT	GPR31	768.51	0	768.51	0	-9.5878	2.9531e+05	1.1422e+06	3.8882	5.0486e-05	0.99995	0.00010097	0.0019221	FALSE
AAATGATTCCGGTATCAACG	FEZ1	768.36	0	768.36	0	-9.5875	2.9519e+05	1.1417e+06	3.8882	5.0496e-05	0.99995	0.00010099	0.0019221	FALSE
CGCAGGAAACCAATTGCTGG	CD99L2	768.35	0	768.35	0	-9.5875	2.9518e+05	1.1417e+06	3.8882	5.0497e-05	0.99995	0.00010099	0.0019221	FALSE
ACAGAAGAGTTTGTGCGCAG	MAGEH1	767.72	0	767.72	0	-9.5863	2.947e+05	1.1398e+06	3.888	5.0538e-05	0.99995	0.00010108	0.0019221	FALSE
GGTCGGGCCCATACAGCCAG	BCAT2	767.63	0	767.63	0	-9.5861	2.9463e+05	1.1395e+06	3.888	5.0544e-05	0.99995	0.00010109	0.0019221	FALSE
GGGATCCCTCAAGCTCAGCA	INSL5	767.54	0	767.54	0	-9.586	2.9456e+05	1.1393e+06	3.8879	5.055e-05	0.99995	0.0001011	0.0019221	FALSE
GACTCTACTTCTCGTACCCG	ACRBP	767.49	0	767.49	0	-9.5859	2.9452e+05	1.1391e+06	3.8879	5.0553e-05	0.99995	0.00010111	0.0019221	FALSE
GGTAAGGCAGAGGCTCCCTG	MAGEA4	767.32	0	767.32	0	-9.5856	2.9439e+05	1.1386e+06	3.8879	5.0565e-05	0.99995	0.00010113	0.0019221	FALSE
GTCATGACCTACGACCTCCA	CHIA	767.24	0.1338	767.24	0.1338	-9.4042	2.9423e+05	1.1384e+06	3.8878	5.057e-05	0.99995	0.00010114	0.0019221	FALSE
GGTTCCATCTGATATCACTG	GABARAPL2	767.08	0	767.08	0	-9.5851	2.942e+05	1.1379e+06	3.8878	5.0581e-05	0.99995	0.00010116	0.0019221	FALSE
GGTTGTTGTCATTTGTCGGG	TIMD4	766.89	0	766.89	0	-9.5848	2.9406e+05	1.1373e+06	3.8877	5.0593e-05	0.99995	0.00010119	0.0019221	FALSE
ACAATGCTGTCTCCCCCCAG	DEFB132	766.78	0	766.78	0	-9.5845	2.9398e+05	1.137e+06	3.8877	5.0601e-05	0.99995	0.0001012	0.0019221	FALSE
ATAGCGATCATGGGCCATTG	OR8H2	766.76	0	766.76	0	-9.5845	2.9396e+05	1.1369e+06	3.8877	5.0602e-05	0.99995	0.0001012	0.0019221	FALSE
CTAAATAACTGTGAACTCGG	KDM1A	766.59	0	766.59	0	-9.5842	2.9383e+05	1.1364e+06	3.8876	5.0613e-05	0.99995	0.00010123	0.0019221	FALSE
AGCGACGACGTGTTCATCGG	FOXG1	766.45	0	766.45	0	-9.5839	2.9372e+05	1.136e+06	3.8876	5.0623e-05	0.99995	0.00010125	0.0019221	FALSE
TGTGGATACGACTTTCAACG	OR2G6	765.93	0	765.93	0	-9.5829	2.9332e+05	1.1344e+06	3.8874	5.0657e-05	0.99995	0.00010131	0.0019221	FALSE
ACAGAGTCACTTCATCAACT	ATP8B1	765.84	0	765.84	0	-9.5828	2.9326e+05	1.1342e+06	3.8874	5.0662e-05	0.99995	0.00010132	0.0019221	FALSE
TGAGTTTGAACATACCCCAC	ZNF48	765.72	0	765.72	0	-9.5826	2.9317e+05	1.1338e+06	3.8874	5.067e-05	0.99995	0.00010134	0.0019221	FALSE
AGGGCTGCAATGAAAAGTCG	ASTN1	765.71	0	765.71	0	-9.5825	2.9316e+05	1.1338e+06	3.8874	5.0671e-05	0.99995	0.00010134	0.0019221	FALSE
ACTGCATATGGGATACACTG	COPS7A	765.69	0.1338	765.69	0.1338	-9.4013	2.9303e+05	1.1337e+06	3.8873	5.0673e-05	0.99995	0.00010135	0.0019221	FALSE
ATCAACTTCGTATCATCGGG	CENPC	765.57	0.1338	765.57	0.1338	-9.4011	2.9295e+05	1.1334e+06	3.8873	5.068e-05	0.99995	0.00010136	0.0019221	FALSE
GTGAAGATCGTGAGGCACGA	SLC25A39	765.57	0	765.57	0	-9.5823	2.9304e+05	1.1334e+06	3.8873	5.0681e-05	0.99995	0.00010136	0.0019221	FALSE
ATCCAGTATTGTGCTAGAGG	ZCCHC8	765.31	0	765.31	0	-9.5818	2.9285e+05	1.1326e+06	3.8872	5.0698e-05	0.99995	0.0001014	0.0019221	FALSE
AGCCAGCCACGACTATCAGG	CADM1	764.8	0	764.8	0	-9.5808	2.9246e+05	1.1311e+06	3.8871	5.0732e-05	0.99995	0.00010146	0.0019221	FALSE
AAATTTCACTTACTTTGGAC	MRPL42	764.49	0	764.49	0	-9.5802	2.9222e+05	1.1301e+06	3.887	5.0752e-05	0.99995	0.0001015	0.0019221	FALSE
AGGTGGTCAAAGGCTCCCGG	GP9	764.01	0	764.01	0	-9.5793	2.9185e+05	1.1287e+06	3.8868	5.0784e-05	0.99995	0.00010157	0.0019221	FALSE
TTCCTGGCAGGCTCTTCGAA	C12orf74	763.96	0	763.96	0	-9.5792	2.9182e+05	1.1286e+06	3.8868	5.0787e-05	0.99995	0.00010157	0.0019221	FALSE
TTATTCTTAGGCAATCATGT	XPOT	763.96	0	763.96	0	-9.5792	2.9182e+05	1.1286e+06	3.8868	5.0787e-05	0.99995	0.00010157	0.0019221	FALSE
GCCACGGCCAATACCCCTGG	DHRS1	763.67	0	763.67	0	-9.5787	2.916e+05	1.1277e+06	3.8867	5.0807e-05	0.99995	0.00010161	0.0019221	FALSE
TCGGCTCCTGCGCCCAAGAA	HIST3H2BB	763.59	0	763.59	0	-9.5785	2.9154e+05	1.1275e+06	3.8867	5.0812e-05	0.99995	0.00010162	0.0019221	FALSE
TATAACCTGCCAGTAAGATG	SLC35B2	763.52	0	763.52	0	-9.5784	2.9148e+05	1.1272e+06	3.8867	5.0817e-05	0.99995	0.00010163	0.0019221	FALSE
TCTGCCAGCATCACGTACAA	FAM189B	763.48	0	763.48	0	-9.5783	2.9145e+05	1.1271e+06	3.8866	5.082e-05	0.99995	0.00010164	0.0019221	FALSE
GAAGTTGGACACGACCCGTG	TGM6	2575	0.45235	2575	0.45235	-10.793	3.3142e+06	1.3127e+07	3.8866	5.082e-05	0.99995	0.00010164	0.0019221	FALSE
AAGGCAATTTACTGGATCCT	Nontarget39	763.4	0	763.4	0	-9.5782	2.9139e+05	1.1269e+06	3.8866	5.0825e-05	0.99995	0.00010165	0.0019221	FALSE
TAAACTTGACAATGTTCACA	EMC1	813.94	0.14269	813.94	0.14269	-9.4781	3.3113e+05	1.2826e+06	3.8866	5.0831e-05	0.99995	0.00010166	0.0019221	FALSE
TTGCTGAAGTAATCGATCAG	TMEM38A	763.29	0	763.29	0	-9.578	2.913e+05	1.1266e+06	3.8866	5.0833e-05	0.99995	0.00010167	0.0019221	FALSE
CCCAGGTTCGCAGACCAGCG	SLC22A18	763.13	0	763.13	0	-9.5777	2.9118e+05	1.1261e+06	3.8865	5.0843e-05	0.99995	0.00010169	0.0019221	FALSE
CACTGGAATGGAGTTGTCCA	C16orf97	762.98	0	762.98	0	-9.5774	2.9107e+05	1.1256e+06	3.8865	5.0853e-05	0.99995	0.00010171	0.0019221	FALSE
TCATGGGTGTAGGTGCGCAG	CDK3	762.49	0	762.49	0	-9.5765	2.9069e+05	1.1242e+06	3.8863	5.0886e-05	0.99995	0.00010177	0.0019221	FALSE
GCCCCCGTGCGATCACCTTG	EPHX3	762.37	0	762.37	0	-9.5762	2.906e+05	1.1238e+06	3.8863	5.0894e-05	0.99995	0.00010179	0.0019221	FALSE
ACGTCAAATCAGGATCAGGG	BHLHB9	762.35	0	762.35	0	-9.5762	2.9059e+05	1.1238e+06	3.8863	5.0895e-05	0.99995	0.00010179	0.0019221	FALSE
CAGTCCCAGGTAGTACAGCA	SLC28A3	769.66	0.13515	769.66	0.13515	-9.4071	2.9609e+05	1.1456e+06	3.8862	5.0918e-05	0.99995	0.00010184	0.0019221	FALSE
CACACGCGGAAACGTCATCG	CEL	761.93	0	761.93	0	-9.5754	2.9027e+05	1.1225e+06	3.8862	5.0923e-05	0.99995	0.00010185	0.0019221	FALSE
TGACTCACTGTCCACTAGAG	FOXN2	761.93	0	761.93	0	-9.5754	2.9027e+05	1.1225e+06	3.8862	5.0923e-05	0.99995	0.00010185	0.0019221	FALSE
TGGCCTACGAGCACTCTGTG	PLIN5	761.76	0	761.76	0	-9.5751	2.9014e+05	1.122e+06	3.8861	5.0935e-05	0.99995	0.00010187	0.0019221	FALSE
AACCAGGCGACATCCTGGAT	LOC102724279	761.49	0	761.49	0	-9.5746	2.8993e+05	1.1212e+06	3.886	5.0953e-05	0.99995	0.00010191	0.0019221	FALSE
CATCTTGGAACACGACCGCA	CARD11	761.25	0	761.25	0	-9.5741	2.8975e+05	1.1205e+06	3.8859	5.0969e-05	0.99995	0.00010194	0.0019221	FALSE
AGATGGTCCTGATACCAAGA	PAGE1	761.22	0	761.22	0	-9.5741	2.8973e+05	1.1204e+06	3.8859	5.0971e-05	0.99995	0.00010194	0.0019221	FALSE
AGAGGCCGAAGCCGTACACG	RCC1	768.25	0.13515	768.25	0.13515	-9.4044	2.95e+05	1.1414e+06	3.8857	5.1011e-05	0.99995	0.00010202	0.0019221	FALSE
AAGGACAACACATTTGGATA	LITAF	760.6	0	760.6	0	-9.5729	2.8925e+05	1.1186e+06	3.8857	5.1013e-05	0.99995	0.00010203	0.0019221	FALSE
ATTAGCCAGGCCCACCATGT	PRPF3	760.44	0.1338	760.44	0.1338	-9.3914	2.8903e+05	1.1181e+06	3.8857	5.1023e-05	0.99995	0.00010205	0.0019221	FALSE
ACTACAGTGACAGATCACGA	GPATCH8	759.93	0	759.93	0	-9.5716	2.8875e+05	1.1166e+06	3.8855	5.1057e-05	0.99995	0.00010211	0.0019221	FALSE
GACACGCTCTACATGGTGTG	ST6GALNAC4	759.81	0	759.81	0	-9.5714	2.8866e+05	1.1162e+06	3.8855	5.1066e-05	0.99995	0.00010213	0.0019221	FALSE
TATGTCCATTAGCACAGGCT	ANKRD7	759.72	0	759.72	0	-9.5712	2.8858e+05	1.1159e+06	3.8854	5.1072e-05	0.99995	0.00010214	0.0019221	FALSE
TCAACTAGACTCCCCTCAGA	ZNF74	759.72	0	759.72	0	-9.5712	2.8858e+05	1.1159e+06	3.8854	5.1072e-05	0.99995	0.00010214	0.0019221	FALSE
GCTCCAATTAGCTCCACTGT	CDH20	2579.7	0.45547	2579.7	0.45547	-10.792	3.3261e+06	1.3175e+07	3.8854	5.1078e-05	0.99995	0.00010216	0.0019221	FALSE
TGCTTGTTGAGGCATTTCAA	PLN	759.36	0	759.36	0	-9.5705	2.8831e+05	1.1149e+06	3.8853	5.1096e-05	0.99995	0.00010219	0.0019221	FALSE
ATCCACACTGACTTCACAGT	WDR31	809.7	0.14269	809.7	0.14269	-9.4706	3.2769e+05	1.2692e+06	3.8853	5.1098e-05	0.99995	0.0001022	0.0019221	FALSE
CAGAGAGCCGAGATAAAGGG	ALDH1A3	759.21	0	759.21	0	-9.5702	2.882e+05	1.1144e+06	3.8853	5.1106e-05	0.99995	0.00010221	0.0019221	FALSE
CCACAACCGCTTCAACCCTG	PGA5	759.11	0	759.11	0	-9.5701	2.8813e+05	1.1142e+06	3.8852	5.1112e-05	0.99995	0.00010222	0.0019221	FALSE
CATCTCCAGCATCAACGACG	CACNG7	758.47	0	758.47	0	-9.5689	2.8764e+05	1.1123e+06	3.885	5.1156e-05	0.99995	0.00010231	0.0019221	FALSE
GATGAGGCAGTTTCCCATCA	OR10A2	758.44	0	758.44	0	-9.5688	2.8761e+05	1.1122e+06	3.885	5.1158e-05	0.99995	0.00010232	0.0019221	FALSE
GAAGGACCTGCTATTGAGTG	SLFNL1	758.22	0	758.22	0	-9.5684	2.8745e+05	1.1115e+06	3.885	5.1172e-05	0.99995	0.00010234	0.0019221	FALSE
TTCGTAGGAACTAAACTGTA	Nontarget968	758.14	0	758.14	0	-9.5682	2.8739e+05	1.1113e+06	3.8849	5.1178e-05	0.99995	0.00010236	0.0019221	FALSE
GAGCTGAACCTCCGGCACCG	LRRC74B	758.1	0	758.1	0	-9.5682	2.8736e+05	1.1112e+06	3.8849	5.1181e-05	0.99995	0.00010236	0.0019221	FALSE
AGACAGATGCACTATTAAGA	EFNB2	758.08	0	758.08	0	-9.5681	2.8734e+05	1.1111e+06	3.8849	5.1183e-05	0.99995	0.00010237	0.0019221	FALSE
TTCTCCCCAGTATTCTAGAT	PXDC1	758.06	0	758.06	0	-9.5681	2.8733e+05	1.111e+06	3.8849	5.1184e-05	0.99995	0.00010237	0.0019221	FALSE
GTGAGCAATGTGGACGGCGA	CXorf40B	758.05	0	758.05	0	-9.568	2.8732e+05	1.111e+06	3.8849	5.1184e-05	0.99995	0.00010237	0.0019221	FALSE
GCCAGTTGTCATGGTAACAG	SPN	758.01	0	758.01	0	-9.568	2.8729e+05	1.1109e+06	3.8849	5.1187e-05	0.99995	0.00010237	0.0019221	FALSE
AGGGCCGTGAGCTCTATGAG	MYO1G	757.97	0	757.97	0	-9.5679	2.8726e+05	1.1108e+06	3.8849	5.119e-05	0.99995	0.00010238	0.0019221	FALSE
AAGAGCTGCATTCTGAGCGA	ZNF485	757.86	0	757.86	0	-9.5677	2.8718e+05	1.1105e+06	3.8848	5.1197e-05	0.99995	0.00010239	0.0019221	FALSE
CAGTGTTCTGCAGGACCTGT	UBE2D4	757.5	0	757.5	0	-9.567	2.869e+05	1.1094e+06	3.8847	5.1221e-05	0.99995	0.00010244	0.0019221	FALSE
CCATGGCAATGACGGGAACG	ECHDC3	757.38	0	757.38	0	-9.5668	2.8681e+05	1.109e+06	3.8847	5.123e-05	0.99995	0.00010246	0.0019221	FALSE
TCAGGGCAGAGATTTGACGT	SMC1A	757.33	0	757.33	0	-9.5667	2.8678e+05	1.1089e+06	3.8847	5.1233e-05	0.99995	0.00010247	0.0019221	FALSE
TGATCGGGACATAGTTAAGT	OR10AD1	2551.9	0.45235	2551.9	0.45235	-10.78	3.2551e+06	1.2891e+07	3.8845	5.1281e-05	0.99995	0.00010256	0.0019221	FALSE
CTTCAGACCAGAATTGAGAG	HSD3B2	763.79	0.13515	763.79	0.13515	-9.396	2.9159e+05	1.1281e+06	3.8843	5.131e-05	0.99995	0.00010262	0.0019221	FALSE
CAAACTTGTATCATTCAGAG	NPC1	756.18	0	756.18	0	-9.5645	2.859e+05	1.1055e+06	3.8843	5.1311e-05	0.99995	0.00010262	0.0019221	FALSE
CGAATCCAAAGATGTAGACT	CD1B	1150	0.20369	1150	0.20369	-9.9012	6.6103e+05	2.5775e+06	3.8843	5.1321e-05	0.99995	0.00010264	0.0019221	FALSE
AGTTTATGAATGTGTTGTGG	EPB41	755.85	0	755.85	0	-9.5639	2.8566e+05	1.1045e+06	3.8842	5.1333e-05	0.99995	0.00010267	0.0019221	FALSE
GCACCGAGATAGCTCCTGCG	DDN	755.63	0	755.63	0	-9.5634	2.8549e+05	1.1039e+06	3.8841	5.1349e-05	0.99995	0.0001027	0.0019221	FALSE
CCACGGACAGTCATAGGCAA	PHYHIPL	755.55	0	755.55	0	-9.5633	2.8542e+05	1.1036e+06	3.8841	5.1354e-05	0.99995	0.00010271	0.0019221	FALSE
GCACTGCTCAGTTCTCGTCA	ARIH2	755.43	0	755.43	0	-9.5631	2.8533e+05	1.1033e+06	3.8841	5.1362e-05	0.99995	0.00010272	0.0019221	FALSE
TTTATACTTCAAGCATTGCA	MOAP1	755.19	0	755.19	0	-9.5626	2.8516e+05	1.1026e+06	3.884	5.1378e-05	0.99995	0.00010276	0.0019221	FALSE
CGGGAATCTAACCCACACTG	SPINK6	754.89	0	754.89	0	-9.562	2.8493e+05	1.1017e+06	3.8839	5.1399e-05	0.99995	0.0001028	0.0019221	FALSE
AATTTGAGTCTCTTACCATG	ZCCHC14	754.71	0	754.71	0	-9.5617	2.8479e+05	1.1012e+06	3.8838	5.1411e-05	0.99995	0.00010282	0.0019221	FALSE
ACCTCAATGGACGTTGTGGT	ASIC5	754.41	0	754.41	0	-9.5611	2.8456e+05	1.1003e+06	3.8837	5.1432e-05	0.99995	0.00010286	0.0019221	FALSE
AGGCCTTACAGGATTAAGCT	SNUPN	761.89	0.13515	761.89	0.13515	-9.3924	2.9013e+05	1.1224e+06	3.8837	5.1439e-05	0.99995	0.00010288	0.0019221	FALSE
GTGCATCTGTCACATAACTG	SATB2	753.93	0	753.93	0	-9.5602	2.8421e+05	1.0989e+06	3.8836	5.1464e-05	0.99995	0.00010293	0.0019221	FALSE
ACGTGAGTGCAGCTTTCTGT	TTC39B	803.86	0.14269	803.86	0.14269	-9.4602	3.2298e+05	1.2508e+06	3.8836	5.1469e-05	0.99995	0.00010294	0.0019221	FALSE
ATGGTGGGACTTGATAATGC	ARL13B	753.63	0	753.63	0	-9.5596	2.8398e+05	1.098e+06	3.8835	5.1485e-05	0.99995	0.00010297	0.0019221	FALSE
ACCCCCCAATTATAGGACGC	ESCO2	753.28	0	753.28	0	-9.559	2.8372e+05	1.097e+06	3.8834	5.1509e-05	0.99995	0.00010302	0.0019221	FALSE
ATTCCCATAATTATCTGTCA	FEZ2	753.15	0	753.15	0	-9.5587	2.8362e+05	1.0966e+06	3.8833	5.1518e-05	0.99995	0.00010304	0.0019221	FALSE
GATTGCAGGTGAGTACCCCG	RARRES3	753.13	0.1338	753.13	0.1338	-9.3775	2.835e+05	1.0965e+06	3.8833	5.152e-05	0.99995	0.00010304	0.0019221	FALSE
GCTCAGCATCGACCGCTGGG	GPR26	752.24	0	752.24	0	-9.557	2.8293e+05	1.0939e+06	3.883	5.1581e-05	0.99995	0.00010316	0.0019221	FALSE
AATCACACCAATAAGATACA	OR52A5	1387.7	0.2472	1387.7	0.2472	-10.121	9.6258e+05	3.767e+06	3.883	5.1597e-05	0.99995	0.00010319	0.0019221	FALSE
TGGAGAGGAACAGCCCATGG	OR7C2	751.73	0	751.73	0	-9.556	2.8255e+05	1.0924e+06	3.8829	5.1616e-05	0.99995	0.00010323	0.0019221	FALSE
CATTCATATTTCATGTCCAA	PAAF1	751.62	0	751.62	0	-9.5558	2.8246e+05	1.0921e+06	3.8828	5.1623e-05	0.99995	0.00010325	0.0019221	FALSE
ATGAACACCTTTCCGGACAC	GOLGA7	751.19	0	751.19	0	-9.555	2.8214e+05	1.0908e+06	3.8827	5.1653e-05	0.99995	0.00010331	0.0019221	FALSE
GAACTCTCAAATGATCACTG	ZNF256	750.98	0	750.98	0	-9.5545	2.8198e+05	1.0902e+06	3.8826	5.1667e-05	0.99995	0.00010333	0.0019221	FALSE
GACGTTACCGATGCCCGTAG	SRD5A1	750.97	0	750.97	0	-9.5545	2.8198e+05	1.0901e+06	3.8826	5.1668e-05	0.99995	0.00010334	0.0019221	FALSE
TGCTTGTCACGAAGCAGACA	PEG10	800.74	0.14269	800.74	0.14269	-9.4545	3.2048e+05	1.241e+06	3.8826	5.1671e-05	0.99995	0.00010334	0.0019221	FALSE
ACTGCGGAAGATCTGTGCCA	IFT27	750.03	0	750.03	0	-9.5527	2.8127e+05	1.0874e+06	3.8823	5.1733e-05	0.99995	0.00010347	0.0019221	FALSE
CATGACGTCGGGAAGCCAGA	FTH1P18	799.64	0.14269	799.64	0.14269	-9.4526	3.196e+05	1.2375e+06	3.8823	5.1741e-05	0.99995	0.00010348	0.0019221	FALSE
AGGAAGAGCTTCAACCCGTG	IP6K3	749.9	0.1338	749.9	0.1338	-9.3713	2.8108e+05	1.087e+06	3.8823	5.1742e-05	0.99995	0.00010348	0.0019221	FALSE
AGGCCTGACTTACGTGACTG	ODAM	749.87	0	749.87	0	-9.5524	2.8116e+05	1.0869e+06	3.8823	5.1743e-05	0.99995	0.00010349	0.0019221	FALSE
TAGTCGCGATAGGCCTTCCA	CYP24A1	749.82	0	749.82	0	-9.5523	2.8111e+05	1.0868e+06	3.8822	5.1747e-05	0.99995	0.00010349	0.0019221	FALSE
GTTCATCCTCAATTTCGAGG	KCNH2	749.81	0	749.81	0	-9.5523	2.8111e+05	1.0868e+06	3.8822	5.1748e-05	0.99995	0.0001035	0.0019221	FALSE
TGTTCGTGGTGCTTGCAAGC	DEFB113	749.72	0	749.72	0	-9.5521	2.8104e+05	1.0865e+06	3.8822	5.1754e-05	0.99995	0.00010351	0.0019221	FALSE
ACCATGCCCCTCACAATGAG	ZNF772	2434.5	0.4355	2434.5	0.4355	-10.728	2.9624e+06	1.1721e+07	3.8822	5.1757e-05	0.99995	0.00010351	0.0019221	FALSE
CCTGGCCAGCTACCTGACGA	KRT32	749.62	0	749.62	0	-9.5519	2.8097e+05	1.0862e+06	3.8822	5.1761e-05	0.99995	0.00010352	0.0019221	FALSE
TAACACCAGTTTCAACACAG	F9	756.99	0.13515	756.99	0.13515	-9.3832	2.8642e+05	1.1079e+06	3.8821	5.1772e-05	0.99995	0.00010354	0.0019221	FALSE
GGAGGCCGGTGACAAGGATC	MBD3L5	749.27	0	749.27	0	-9.5513	2.807e+05	1.0852e+06	3.8821	5.1785e-05	0.99995	0.00010357	0.0019221	FALSE
TGGAGCGGATCCACTACATA	HMOX2	749.22	0	749.22	0	-9.5512	2.8067e+05	1.085e+06	3.8821	5.1788e-05	0.99995	0.00010358	0.0019221	FALSE
AAAACGCCCAGTGATAGTGA	IFI16	749.1	0.1338	749.1	0.1338	-9.3698	2.8047e+05	1.0847e+06	3.882	5.1797e-05	0.99995	0.00010359	0.0019221	FALSE
ATATCGATCATCAGATTACG	CADM1	748.55	0	748.55	0	-9.5499	2.8016e+05	1.0831e+06	3.8818	5.1835e-05	0.99995	0.00010367	0.0019221	FALSE
AGGTACTGTTCAAACATCAT	OR10A6	748.55	0	748.55	0	-9.5499	2.8016e+05	1.0831e+06	3.8818	5.1835e-05	0.99995	0.00010367	0.0019221	FALSE
GGTGCTGCATGGATATGAAG	CYP2C19	748.45	0	748.45	0	-9.5497	2.8009e+05	1.0828e+06	3.8818	5.1842e-05	0.99995	0.00010368	0.0019221	FALSE
TGGCTCGGCTGATGCTTAGG	IGSF3	747.68	0	747.68	0	-9.5482	2.7951e+05	1.0805e+06	3.8816	5.1896e-05	0.99995	0.00010379	0.0019221	FALSE
TATGTAATTCATCAGTCCCA	TP53INP1	747.63	0.1338	747.63	0.1338	-9.3669	2.7938e+05	1.0804e+06	3.8815	5.1899e-05	0.99995	0.0001038	0.0019221	FALSE
CAGACAATAGCACACGCTGT	BRINP2	747.5	0	747.5	0	-9.5479	2.7938e+05	1.08e+06	3.8815	5.1908e-05	0.99995	0.00010382	0.0019221	FALSE
ATTTAGGGCTTCAAAAACTG	CYP3A43	747.14	0	747.14	0	-9.5472	2.7911e+05	1.079e+06	3.8814	5.1933e-05	0.99995	0.00010387	0.0019221	FALSE
GGGGTCTCCAGGCCCAATCG	C2orf91	746.95	0	746.95	0	-9.5468	2.7897e+05	1.0784e+06	3.8813	5.1946e-05	0.99995	0.00010389	0.0019221	FALSE
GCACCTTCCTTAAGAACAGG	GPR55	746.8	0	746.8	0	-9.5465	2.7885e+05	1.078e+06	3.8813	5.1957e-05	0.99995	0.00010391	0.0019221	FALSE
AGAGCCTCCCTAAGTGTGAG	ARHGEF15	746.56	0	746.56	0	-9.5461	2.7868e+05	1.0773e+06	3.8812	5.1973e-05	0.99995	0.00010395	0.0019221	FALSE
CTGACGTGTCTGAAATGAGT	Nontarget489	746.56	0	746.56	0	-9.546	2.7867e+05	1.0773e+06	3.8812	5.1974e-05	0.99995	0.00010395	0.0019221	FALSE
CCAACCTATACCAGGACCAG	SMIM24	746.56	0	746.56	0	-9.546	2.7867e+05	1.0773e+06	3.8812	5.1974e-05	0.99995	0.00010395	0.0019221	FALSE
AGTTTGACCATCTGCCTCCG	CASP4	746.37	0	746.37	0	-9.5457	2.7853e+05	1.0767e+06	3.8811	5.1987e-05	0.99995	0.00010397	0.0019221	FALSE
ATCAAGTCAGGTTATGCGGG	Nontarget200	746.27	0	746.27	0	-9.5455	2.7846e+05	1.0764e+06	3.8811	5.1994e-05	0.99995	0.00010399	0.0019221	FALSE
AACTGCCATACAGACGACAA	SLC26A4	746.19	0	746.19	0	-9.5453	2.784e+05	1.0762e+06	3.8811	5.1999e-05	0.99995	0.000104	0.0019221	FALSE
CTCTGAGACCTGCTACACTG	OR10J3	746.04	0	746.04	0	-9.545	2.7829e+05	1.0757e+06	3.881	5.201e-05	0.99995	0.00010402	0.0019221	FALSE
GCTTGTGGGATGGAGAAGGT	FCGR2A	795.52	0.14269	795.52	0.14269	-9.4451	3.1631e+05	1.2247e+06	3.881	5.201e-05	0.99995	0.00010402	0.0019221	FALSE
GGACACGCACCAGATACCGC	CKB	795.43	0.14269	795.43	0.14269	-9.445	3.1624e+05	1.2244e+06	3.881	5.2016e-05	0.99995	0.00010403	0.0019221	FALSE
CAAATGGAATATTCGTGCGG	STKLD1	745.92	0	745.92	0	-9.5448	2.782e+05	1.0754e+06	3.881	5.2019e-05	0.99995	0.00010404	0.0019221	FALSE
AGGAGACCCCTACCATTCTG	SYT13	745.75	0	745.75	0	-9.5445	2.7807e+05	1.0749e+06	3.8809	5.203e-05	0.99995	0.00010406	0.0019221	FALSE
GCAGGTCCGAGTAGACGCGC	MANEAL	745.42	0	745.42	0	-9.5438	2.7782e+05	1.0739e+06	3.8808	5.2053e-05	0.99995	0.00010411	0.0019221	FALSE
ATGATGCCACCGAACTGTGG	STOML3	744.97	0.1338	744.97	0.1338	-9.3618	2.7739e+05	1.0726e+06	3.8807	5.2085e-05	0.99995	0.00010417	0.0019221	FALSE
ACTTCAACCTCCATCTAACA	EXOC6B	752.38	0.13515	752.38	0.13515	-9.3743	2.8293e+05	1.0943e+06	3.8806	5.209e-05	0.99995	0.00010418	0.0019221	FALSE
AGATTAGAACAAGCTGATCG	UBQLN3	744.74	0.1338	744.74	0.1338	-9.3614	2.7722e+05	1.072e+06	3.8806	5.2101e-05	0.99995	0.0001042	0.0019221	FALSE
AAATGTCTCCCAATGAGTGA	RSL1D1	744.73	0	744.73	0	-9.5425	2.7731e+05	1.0719e+06	3.8806	5.2102e-05	0.99995	0.0001042	0.0019221	FALSE
TTGCCAGTGATCAACGCCGT	MKI67	744.59	0	744.59	0	-9.5422	2.7721e+05	1.0715e+06	3.8805	5.2111e-05	0.99995	0.00010422	0.0019221	FALSE
CAGCCAGGCCAAGATTCGAG	TNFSF4	744.34	0	744.34	0	-9.5418	2.7702e+05	1.0708e+06	3.8805	5.2129e-05	0.99995	0.00010426	0.0019221	FALSE
CAGTGTCAGCGACATCATTG	TMEM98	743.81	0	743.81	0	-9.5407	2.7663e+05	1.0693e+06	3.8803	5.2166e-05	0.99995	0.00010433	0.0019221	FALSE
AGGCTTACGCCAAACAACTG	TRIP10	743.73	0	743.73	0	-9.5406	2.7657e+05	1.069e+06	3.8803	5.2172e-05	0.99995	0.00010434	0.0019221	FALSE
GGATGGTCAAGGGTGCACAA	SPATA6	751.13	0.13515	751.13	0.13515	-9.372	2.82e+05	1.0906e+06	3.8802	5.2176e-05	0.99995	0.00010435	0.0019221	FALSE
GAGTCTCTTGAAACAATGGA	GRXCR2	743.66	0	743.66	0	-9.5404	2.7652e+05	1.0688e+06	3.8802	5.2176e-05	0.99995	0.00010435	0.0019221	FALSE
GAGCTGGGTGAAACACGACG	KLHL17	5.7342	36.634	5.7342	36.634	2.4824	477.4	63.416	3.8802	0.99993	6.828e-05	0.00013656	0.0019221	TRUE
ATCAGCTGCCATACGAAGAA	PDCD10	743.52	0	743.52	0	-9.5402	2.7641e+05	1.0684e+06	3.8802	5.2187e-05	0.99995	0.00010437	0.0019221	FALSE
ATACTACCTCCTGGCACAGG	IL17F	2507.5	0.45235	2507.5	0.45235	-10.754	3.1428e+06	1.2442e+07	3.8802	5.2191e-05	0.99995	0.00010438	0.0019221	FALSE
GTCCCTACAGTCAAACGCTG	SRPX	792.32	0.14269	792.32	0.14269	-9.4393	3.1377e+05	1.2148e+06	3.88	5.222e-05	0.99995	0.00010444	0.0019221	FALSE
GGCCACACTGGAGGATGATG	IL9R	742.95	0	742.95	0	-9.5391	2.7599e+05	1.0668e+06	3.88	5.2227e-05	0.99995	0.00010445	0.0019221	FALSE
GAAGCCCCAACAGCACGGCG	GYPC	742.94	0.1338	742.94	0.1338	-9.3579	2.7588e+05	1.0668e+06	3.88	5.2227e-05	0.99995	0.00010445	0.0019221	FALSE
AGACCGAGGTATCCACGTGG	ETFB	742.87	0	742.87	0	-9.5389	2.7593e+05	1.0665e+06	3.88	5.2232e-05	0.99995	0.00010446	0.0019221	FALSE
CTGGCAGCGTATCTGCTACG	NPRL3	742.47	0	742.47	0	-9.5381	2.7563e+05	1.0654e+06	3.8798	5.2261e-05	0.99995	0.00010452	0.0019221	FALSE
CTGCACAGGTAGCATGTGAG	ZNF550	742.36	0	742.36	0	-9.5379	2.7555e+05	1.0651e+06	3.8798	5.2268e-05	0.99995	0.00010454	0.0019221	FALSE
AATTATCAAGAAAACATAGG	TMEM168	742.13	0	742.13	0	-9.5375	2.7538e+05	1.0644e+06	3.8797	5.2285e-05	0.99995	0.00010457	0.0019221	FALSE
CGAGCTCCCACAACACTCTG	DISP2	741.95	0.1338	741.95	0.1338	-9.356	2.7515e+05	1.0639e+06	3.8797	5.2297e-05	0.99995	0.00010459	0.0019221	FALSE
GGTTCTGGGACGGTAGCAGG	KRTAP13-1	741.89	0	741.89	0	-9.537	2.752e+05	1.0637e+06	3.8797	5.2301e-05	0.99995	0.0001046	0.0019221	FALSE
TCCCACTATAAGAACCGTGT	SLC2A12	741.62	0	741.62	0	-9.5365	2.75e+05	1.0629e+06	3.8796	5.2321e-05	0.99995	0.00010464	0.0019221	FALSE
CGATGCCCGTCTATGGCCCG	Nontarget389	741.5	0	741.5	0	-9.5363	2.7491e+05	1.0626e+06	3.8795	5.2329e-05	0.99995	0.00010466	0.0019221	FALSE
AAGGATATGACATTCGCTTG	GABRB1	741.12	0	741.12	0	-9.5355	2.7463e+05	1.0615e+06	3.8794	5.2355e-05	0.99995	0.00010471	0.0019221	FALSE
TTTCATTACAGAGTTCTTCG	TPMT	740.91	0	740.91	0	-9.5351	2.7447e+05	1.0609e+06	3.8793	5.2371e-05	0.99995	0.00010474	0.0019221	FALSE
TTGGGTCATAGGGTAACTCA	NDNF	740.55	0	740.55	0	-9.5344	2.7421e+05	1.0598e+06	3.8792	5.2396e-05	0.99995	0.00010479	0.0019221	FALSE
CAGCTGTCCGAACTGCTCGC	F8A2	740.5	0	740.5	0	-9.5343	2.7417e+05	1.0597e+06	3.8792	5.2399e-05	0.99995	0.0001048	0.0019221	FALSE
TTTCTTGCTGATGATCACAG	PMP2	747.83	0.13515	747.83	0.13515	-9.3656	2.7953e+05	1.081e+06	3.8792	5.2407e-05	0.99995	0.00010481	0.0019221	FALSE
ACGAAGTTAAGTAATTTCCA	C17orf51	1126	0.20369	1126	0.20369	-9.8708	6.3372e+05	2.47e+06	3.8791	5.2417e-05	0.99995	0.00010483	0.0019221	FALSE
TTATGTGCATTAACAAGACG	THSD7A	740.24	0	740.24	0	-9.5338	2.7398e+05	1.0589e+06	3.8791	5.2418e-05	0.99995	0.00010484	0.0019221	FALSE
AAAGCACACCCTTCAACACG	ZNF518B	740.18	0	740.18	0	-9.5337	2.7393e+05	1.0588e+06	3.8791	5.2422e-05	0.99995	0.00010484	0.0019221	FALSE
TCTGGTTTCATGATAGCAAG	SIRT1	747.42	0.13515	747.42	0.13515	-9.3648	2.7922e+05	1.0798e+06	3.879	5.2436e-05	0.99995	0.00010487	0.0019221	FALSE
CGGGACGCCTCAGCTCGACA	GATA6	789.05	0.14269	789.05	0.14269	-9.4334	3.1119e+05	1.2047e+06	3.879	5.2437e-05	0.99995	0.00010487	0.0019221	FALSE
ACTAAGGGTAGACTCAAAGG	SIPA1L1	739.84	0	739.84	0	-9.533	2.7368e+05	1.0578e+06	3.879	5.2447e-05	0.99995	0.00010489	0.0019221	FALSE
CTGAAGGATGTGTCTCACAA	METTL13	739.78	0	739.78	0	-9.5329	2.7364e+05	1.0576e+06	3.879	5.2451e-05	0.99995	0.0001049	0.0019221	FALSE
GCATTAGAAAAACCCAACAC	IFT80	739.52	0	739.52	0	-9.5324	2.7345e+05	1.0569e+06	3.8789	5.2469e-05	0.99995	0.00010494	0.0019221	FALSE
GGTCCAAAGTCGTTAAACAG	CDK2AP2	739.3	0	739.3	0	-9.532	2.7328e+05	1.0562e+06	3.8788	5.2485e-05	0.99995	0.00010497	0.0019221	FALSE
GTACGATTTCCTGTTCAAGC	RAB43	746.67	0.13515	746.67	0.13515	-9.3634	2.7865e+05	1.0776e+06	3.8788	5.2489e-05	0.99995	0.00010498	0.0019221	FALSE
CCTTTCGCACAGATGTGCCA	VCPIP1	739.23	0	739.23	0	-9.5318	2.7323e+05	1.056e+06	3.8788	5.249e-05	0.99995	0.00010498	0.0019221	FALSE
TCAGCCATGTAATCAAACAA	HPD	739.01	0	739.01	0	-9.5314	2.7307e+05	1.0554e+06	3.8787	5.2505e-05	0.99995	0.00010501	0.0019221	FALSE
AGGTTGAGGTGCTTCCACGT	LRBA	738.71	0	738.71	0	-9.5308	2.7284e+05	1.0545e+06	3.8786	5.2527e-05	0.99995	0.00010505	0.0019221	FALSE
AGGGTCGGTCAATTGCCAGT	ATAT1	738.3	0	738.3	0	-9.53	2.7254e+05	1.0533e+06	3.8785	5.2556e-05	0.99995	0.00010511	0.0019221	FALSE
GGACAGCGGTCATCTCATCG	SIM2	745.65	0.13515	745.65	0.13515	-9.3614	2.7789e+05	1.0746e+06	3.8785	5.2561e-05	0.99995	0.00010512	0.0019221	FALSE
TGGACCGGTACAACTGGCAA	FAM160B2	737.68	0	737.68	0	-9.5288	2.7208e+05	1.0515e+06	3.8783	5.2601e-05	0.99995	0.0001052	0.0019221	FALSE
CGAACGCAGTAGATAAGTCA	FAM35A	2505	0.45547	2505	0.45547	-10.75	3.1363e+06	1.2416e+07	3.8783	5.2605e-05	0.99995	0.00010521	0.0019221	FALSE
ATGATCTCAGAGGTGACAGG	AIF1L	737.44	0	737.44	0	-9.5283	2.7191e+05	1.0509e+06	3.8782	5.2618e-05	0.99995	0.00010524	0.0019221	FALSE
AGTTCGAAGCTTTGCCAACG	TAP1	2503.9	0.45547	2503.9	0.45547	-10.749	3.1337e+06	1.2406e+07	3.8782	5.2626e-05	0.99995	0.00010525	0.0019221	FALSE
TCTTATGGGTGCGGAAACCG	SUV420H2	736.96	0	736.96	0	-9.5274	2.7156e+05	1.0495e+06	3.878	5.2652e-05	0.99995	0.0001053	0.0019221	FALSE
AACAGTGAAGTGTCGTAATG	CCDC150	736.87	0	736.87	0	-9.5272	2.7149e+05	1.0492e+06	3.878	5.2658e-05	0.99995	0.00010532	0.0019221	FALSE
CTTCCATGCATTGATGATGT	KLHL1	736.66	0	736.66	0	-9.5268	2.7133e+05	1.0486e+06	3.8779	5.2674e-05	0.99995	0.00010535	0.0019221	FALSE
GCATGTCGTCTTTATCGCTC	RPS7	736.48	0	736.48	0	-9.5265	2.712e+05	1.0481e+06	3.8779	5.2686e-05	0.99995	0.00010537	0.0019221	FALSE
GGAGGCTCATTACGGGTCTG	FILIP1	736.45	0	736.45	0	-9.5264	2.7118e+05	1.048e+06	3.8779	5.2688e-05	0.99995	0.00010538	0.0019221	FALSE
AAACACCGAGAAGACATGCG	RSBN1	736.37	0	736.37	0	-9.5262	2.7112e+05	1.0478e+06	3.8778	5.2694e-05	0.99995	0.00010539	0.0019221	FALSE
AACTATGTCTTCAAGCACAG	SLTM	736.31	0	736.31	0	-9.5261	2.7108e+05	1.0476e+06	3.8778	5.2698e-05	0.99995	0.0001054	0.0019221	FALSE
CCGCGGTACAGTGCTCGCTG	ZAR1	736.27	0	736.27	0	-9.526	2.7105e+05	1.0475e+06	3.8778	5.2701e-05	0.99995	0.0001054	0.0019221	FALSE
CTCACCCGGCAGTGGCCGGT	SPX	736.08	0	736.08	0	-9.5257	2.7091e+05	1.047e+06	3.8777	5.2715e-05	0.99995	0.00010543	0.0019221	FALSE
CACCTGCTTATAGTCGCACA	PLEC	735.85	0	735.85	0	-9.5252	2.7074e+05	1.0463e+06	3.8777	5.2731e-05	0.99995	0.00010546	0.0019221	FALSE
GGACAGATATGCTGAACATG	C22orf31	735.84	0	735.84	0	-9.5252	2.7073e+05	1.0463e+06	3.8777	5.2732e-05	0.99995	0.00010546	0.0019221	FALSE
TTGCTGCCGTCAGACAGAGC	RABIF	735.54	0	735.54	0	-9.5246	2.7051e+05	1.0454e+06	3.8776	5.2753e-05	0.99995	0.00010551	0.0019221	FALSE
ACAGATCGATACTGTGTTTG	CCDC62	735.5	0	735.5	0	-9.5245	2.7048e+05	1.0453e+06	3.8776	5.2757e-05	0.99995	0.00010551	0.0019221	FALSE
ACTCGTCTGTTTCTTTCACT	STMND1	735.44	0	735.44	0	-9.5244	2.7044e+05	1.0451e+06	3.8775	5.2761e-05	0.99995	0.00010552	0.0019221	FALSE
TCTTAATATATCACAGGACA	TIGAR	735.21	0	735.21	0	-9.524	2.7027e+05	1.0445e+06	3.8775	5.2777e-05	0.99995	0.00010555	0.0019221	FALSE
AAACCCACCTTGCGTACAAG	KHDRBS3	735.15	0	735.15	0	-9.5238	2.7022e+05	1.0443e+06	3.8774	5.2782e-05	0.99995	0.00010556	0.0019221	FALSE
GTCACTCGTCAGACCTGCAG	DUSP2	735.1	0	735.1	0	-9.5238	2.7019e+05	1.0441e+06	3.8774	5.2785e-05	0.99995	0.00010557	0.0019221	FALSE
CCAGGGTGACTCACTGACGA	INSC	735.04	0	735.04	0	-9.5236	2.7015e+05	1.044e+06	3.8774	5.2789e-05	0.99995	0.00010558	0.0019221	FALSE
CATAATCATGAAGAAATGAA	ANKRD20A2	734.98	0	734.98	0	-9.5235	2.701e+05	1.0438e+06	3.8774	5.2794e-05	0.99995	0.00010559	0.0019221	FALSE
TTGCTATCATTAGGGCTATG	GNAI1	741.75	0.13515	741.75	0.13515	-9.3538	2.7499e+05	1.0633e+06	3.8772	5.2838e-05	0.99995	0.00010568	0.0019221	FALSE
AGGAGTACTTCCTCCGCCTG	CRH	783.03	0.14269	783.03	0.14269	-9.4223	3.0645e+05	1.1862e+06	3.8772	5.2842e-05	0.99995	0.00010568	0.0019221	FALSE
TGCTGTGGTCCCATCTCTGG	LCE2B	734.16	0	734.16	0	-9.5219	2.695e+05	1.0415e+06	3.8771	5.2853e-05	0.99995	0.00010571	0.0019221	FALSE
ACTAATACTCAATTCATGCC	CADM2	734.1	0	734.1	0	-9.5218	2.6945e+05	1.0413e+06	3.8771	5.2857e-05	0.99995	0.00010571	0.0019221	FALSE
ATTGACTCCTGAGTCGCGGT	PCDHA3	733.93	0	733.93	0	-9.5215	2.6933e+05	1.0408e+06	3.877	5.2869e-05	0.99995	0.00010574	0.0019221	FALSE
CTTTATCTGGCGTGGGGTAT	Nontarget517	1053.2	0.19215	1053.2	0.19215	-9.7883	5.5437e+05	2.158e+06	3.877	5.2874e-05	0.99995	0.00010575	0.0019221	FALSE
GGCCTCGGTTCTTAGTGACA	WIPF3	733.4	0	733.4	0	-9.5204	2.6894e+05	1.0393e+06	3.8769	5.2908e-05	0.99995	0.00010582	0.0019221	FALSE
TGCAGTATGGAATAGGTGAA	LEPROTL1	733.38	0	733.38	0	-9.5204	2.6892e+05	1.0392e+06	3.8768	5.291e-05	0.99995	0.00010582	0.0019221	FALSE
TTCAAGTCCCTTCTTCAGAG	ZBTB4	733.32	0	733.32	0	-9.5203	2.6888e+05	1.039e+06	3.8768	5.2914e-05	0.99995	0.00010583	0.0019221	FALSE
CCGGCTCCGCGAATGCGAGG	CCKBR	733.2	0	733.2	0	-9.52	2.6879e+05	1.0387e+06	3.8768	5.2922e-05	0.99995	0.00010584	0.0019221	FALSE
ACGTAGCCATTGTCACAGCG	LZTR1	3236.3	0.59238	3236.3	0.59238	-10.989	5.235e+06	2.0828e+07	3.8768	5.2929e-05	0.99995	0.00010586	0.0019221	FALSE
GGTGGTGTGATACCCATGCA	PRDM4	732.95	0	732.95	0	-9.5195	2.6861e+05	1.038e+06	3.8767	5.294e-05	0.99995	0.00010588	0.0019221	FALSE
CAACATAATAATCCATAACC	CDC42BPA	732.82	0	732.82	0	-9.5193	2.6851e+05	1.0376e+06	3.8767	5.295e-05	0.99995	0.0001059	0.0019221	FALSE
ACGGTCGCACTCAAGCATGT	SFRP2	732.72	0	732.72	0	-9.5191	2.6844e+05	1.0373e+06	3.8766	5.2957e-05	0.99995	0.00010591	0.0019221	FALSE
CCTAATGTCCTATGATCACG	WBP2	732.63	0	732.63	0	-9.5189	2.6837e+05	1.0371e+06	3.8766	5.2964e-05	0.99995	0.00010593	0.0019221	FALSE
GATCCACGCTGACATCAATG	ZC4H2	732.4	0	732.4	0	-9.5185	2.6821e+05	1.0364e+06	3.8765	5.298e-05	0.99995	0.00010596	0.0019221	FALSE
GCTGCATCTAGACCTAGCCG	ZFP91	739.31	0.13515	739.31	0.13515	-9.3491	2.7319e+05	1.0562e+06	3.8764	5.3012e-05	0.99995	0.00010602	0.0019221	FALSE
AACGTGTCCTGCCAGACACG	SLC24A4	731.95	0	731.95	0	-9.5176	2.6787e+05	1.0351e+06	3.8764	5.3013e-05	0.99995	0.00010603	0.0019221	FALSE
TTCTGACTTGATGTGTACAG	PPAPDC1B	780.4	0.14269	780.4	0.14269	-9.4175	3.044e+05	1.1782e+06	3.8763	5.3019e-05	0.99995	0.00010604	0.0019221	FALSE
ATGACAAAATACGAACCTTG	SENP1	731.13	0	731.13	0	-9.516	2.6728e+05	1.0328e+06	3.8761	5.3072e-05	0.99995	0.00010614	0.0019221	FALSE
CTGTAAATATCCAAGAACCA	CD84	731.12	0	731.12	0	-9.5159	2.6727e+05	1.0328e+06	3.8761	5.3073e-05	0.99995	0.00010615	0.0019221	FALSE
TGTGACTTGTCCATAGCGTA	SLC25A12	730.63	0	730.63	0	-9.515	2.6691e+05	1.0314e+06	3.8759	5.3109e-05	0.99995	0.00010622	0.0019221	FALSE
CCAGCGACCAGGAGTACGGG	ITGA10	729.9	0	729.9	0	-9.5135	2.6638e+05	1.0293e+06	3.8757	5.3162e-05	0.99995	0.00010632	0.0019221	FALSE
GCACGCGGAAGCGCCCCATG	RAPSN	729.89	0	729.89	0	-9.5135	2.6637e+05	1.0293e+06	3.8757	5.3163e-05	0.99995	0.00010633	0.0019221	FALSE
CCTTCATACAGTTCCCGTTG	FBXW10	729.73	0	729.73	0	-9.5132	2.6626e+05	1.0288e+06	3.8756	5.3174e-05	0.99995	0.00010635	0.0019221	FALSE
CGAATACCTGGGGAACTCCG	GALNT12	729.69	0	729.69	0	-9.5131	2.6622e+05	1.0287e+06	3.8756	5.3178e-05	0.99995	0.00010636	0.0019221	FALSE
TGGCGCCAGACATCTTAGCC	PPP1R2	729.54	0	729.54	0	-9.5128	2.6611e+05	1.0283e+06	3.8756	5.3188e-05	0.99995	0.00010638	0.0019221	FALSE
TCGCAGCTATCGAACAGGAG	TMSB4Y	729.33	0	729.33	0	-9.5124	2.6596e+05	1.0276e+06	3.8755	5.3204e-05	0.99995	0.00010641	0.0019221	FALSE
ATTCTGACAGCTGAACACGA	MSANTD3	729.13	0	729.13	0	-9.512	2.6582e+05	1.0271e+06	3.8754	5.3218e-05	0.99995	0.00010644	0.0019221	FALSE
ATTCGATCAATGAAGCGTCT	CXCL13	728.96	0	728.96	0	-9.5117	2.6569e+05	1.0266e+06	3.8754	5.323e-05	0.99995	0.00010646	0.0019221	FALSE
GGACAAGACCAACAGCTATG	ARNTL2	728.92	0	728.92	0	-9.5116	2.6566e+05	1.0265e+06	3.8754	5.3234e-05	0.99995	0.00010647	0.0019221	FALSE
CTATGTGGCTGTGTTCGTCG	HCRTR1	728.67	0.1338	728.67	0.1338	-9.3299	2.6538e+05	1.0258e+06	3.8753	5.3252e-05	0.99995	0.0001065	0.0019221	FALSE
GAGGCCGCTGCCCTAGTCGA	ZNF446	728.62	0	728.62	0	-9.511	2.6544e+05	1.0256e+06	3.8753	5.3256e-05	0.99995	0.00010651	0.0019221	FALSE
TGATCACTCCAATTGACACC	ALG10	728.46	0	728.46	0	-9.5107	2.6533e+05	1.0252e+06	3.8752	5.3267e-05	0.99995	0.00010653	0.0019221	FALSE
TTAGTAGTGAAGCATTGATG	DIABLO	728.29	0	728.29	0	-9.5103	2.652e+05	1.0247e+06	3.8751	5.328e-05	0.99995	0.00010656	0.0019221	FALSE
CCTTGGGAGTGGCTTCATCA	TAS2R40	728	0	728	0	-9.5098	2.6499e+05	1.0239e+06	3.8751	5.3301e-05	0.99995	0.0001066	0.0019221	FALSE
CTTCATCCTGAACAACCGCT	MFN2	727.41	0	727.41	0	-9.5086	2.6456e+05	1.0222e+06	3.8749	5.3345e-05	0.99995	0.00010669	0.0019221	FALSE
TACAGTACCTCGGTGAGTCA	C3orf70	727.3	0	727.3	0	-9.5084	2.6448e+05	1.0219e+06	3.8748	5.3353e-05	0.99995	0.00010671	0.0019221	FALSE
GCTCTAAGGAGATCACCAGC	C11orf70	727.06	0	727.06	0	-9.5079	2.643e+05	1.0212e+06	3.8747	5.3371e-05	0.99995	0.00010674	0.0019221	FALSE
AGACCTCTCACATGCCCTGG	LOC100130451	1043.3	0.19215	1043.3	0.19215	-9.7748	5.4408e+05	2.1175e+06	3.8747	5.3373e-05	0.99995	0.00010675	0.0019221	FALSE
GCCTCCAATTATATACATTG	KLHL23	734.19	0.13515	734.19	0.13515	-9.3391	2.6942e+05	1.0415e+06	3.8747	5.3383e-05	0.99995	0.00010677	0.0019221	FALSE
GTAGCCCAAAGCTTCAAACA	HFE	726.49	0	726.49	0	-9.5068	2.6389e+05	1.0196e+06	3.8745	5.3412e-05	0.99995	0.00010682	0.0019221	FALSE
GGAGGACCCTTAACAATCGG	ZFAND4	726.47	0	726.47	0	-9.5067	2.6388e+05	1.0195e+06	3.8745	5.3414e-05	0.99995	0.00010683	0.0019221	FALSE
CTGTGACATCATCATCATTG	VAMP4	774.57	0.14269	774.57	0.14269	-9.4067	2.9987e+05	1.1604e+06	3.8745	5.3419e-05	0.99995	0.00010684	0.0019221	FALSE
GGCAGTAGATCTCATCGCTA	EZR	726.3	0	726.3	0	-9.5064	2.6376e+05	1.0191e+06	3.8745	5.3426e-05	0.99995	0.00010685	0.0019221	FALSE
GATCGGGGCACACCATTGGA	BAALC	726.13	0	726.13	0	-9.5061	2.6363e+05	1.0186e+06	3.8744	5.3439e-05	0.99995	0.00010688	0.0019221	FALSE
ACGGTATTACTTACACAGTG	ZBED9	726.03	0	726.03	0	-9.5059	2.6356e+05	1.0183e+06	3.8744	5.3446e-05	0.99995	0.00010689	0.0019221	FALSE
GGCCTCAACTACCAAGTGTG	ELMSAN1	725.85	0	725.85	0	-9.5055	2.6343e+05	1.0178e+06	3.8743	5.3459e-05	0.99995	0.00010692	0.0019221	FALSE
GTCAGGAACAGGGTTTGACA	CREB3L4	725.78	0.1338	725.78	0.1338	-9.3242	2.6328e+05	1.0176e+06	3.8743	5.3465e-05	0.99995	0.00010693	0.0019221	FALSE
CCGGAAAGTACAATGACCAG	TMEM248	773.89	0.14269	773.89	0.14269	-9.4054	2.9934e+05	1.1584e+06	3.8743	5.3467e-05	0.99995	0.00010693	0.0019221	FALSE
TCCCGCTTCCCCCTCCAAAG	ZDHHC20	725.69	0	725.69	0	-9.5052	2.6331e+05	1.0173e+06	3.8743	5.3471e-05	0.99995	0.00010694	0.0019221	FALSE
TCATCTATCTTCATTCAGAG	ZNF418	725.61	0	725.61	0	-9.505	2.6325e+05	1.0171e+06	3.8742	5.3477e-05	0.99995	0.00010695	0.0019221	FALSE
CTGAGGTGCTAACACCACCG	TCERG1L	725.57	0	725.57	0	-9.505	2.6323e+05	1.017e+06	3.8742	5.348e-05	0.99995	0.00010696	0.0019221	FALSE
TTTCAGCGAACCGTCCTCTG	PITX3	725.5	0	725.5	0	-9.5048	2.6317e+05	1.0168e+06	3.8742	5.3485e-05	0.99995	0.00010697	0.0019221	FALSE
TCCCGATGCGTACAACATGG	UBE2F	3704.7	0.68564	3704.7	0.68564	-11.102	6.86e+06	2.7367e+07	3.8741	5.3501e-05	0.99995	0.000107	0.0019221	FALSE
GCGAACCCCGTAGCCAGGCT	Nontarget618	725.05	0	725.05	0	-9.5039	2.6285e+05	1.0155e+06	3.8741	5.3518e-05	0.99995	0.00010704	0.0019221	FALSE
TGGGCGACAACGGGCGCAAA	UTF1	724.84	0.1338	724.84	0.1338	-9.3223	2.626e+05	1.0149e+06	3.874	5.3534e-05	0.99995	0.00010707	0.0019221	FALSE
GTCCTGCGAGAATGCGCTAG	GPR3	724.81	0.1338	724.81	0.1338	-9.3223	2.6258e+05	1.0148e+06	3.874	5.3536e-05	0.99995	0.00010707	0.0019221	FALSE
ACTCCACGTCCATCAGTACG	CCS	724.4	0.1338	724.4	0.1338	-9.3215	2.6228e+05	1.0137e+06	3.8738	5.3566e-05	0.99995	0.00010713	0.0019221	FALSE
CGCTACAAATGCTTAGAATG	ZNF254	731.66	0.13515	731.66	0.13515	-9.3341	2.6757e+05	1.0343e+06	3.8738	5.3568e-05	0.99995	0.00010714	0.0019221	FALSE
GCGGACGCAGGGGCGTTCAA	PRKAR2B	724.33	0	724.33	0	-9.5025	2.6233e+05	1.0135e+06	3.8738	5.3572e-05	0.99995	0.00010714	0.0019221	FALSE
ACACTCGTTGTACAGACAGG	WSCD1	724.15	0	724.15	0	-9.5021	2.622e+05	1.013e+06	3.8738	5.3585e-05	0.99995	0.00010717	0.0019221	FALSE
CCTTATTGCACTGTTGACGA	ABCD2	723.9	0	723.9	0	-9.5016	2.6202e+05	1.0123e+06	3.8737	5.3603e-05	0.99995	0.00010721	0.0019221	FALSE
GATATGTGTGATGAGCTCGC	MX1	723.77	0	723.77	0	-9.5014	2.6192e+05	1.0119e+06	3.8736	5.3613e-05	0.99995	0.00010723	0.0019221	FALSE
CCAACTCACCAGGTTGCCAT	CRB3	723.67	0	723.67	0	-9.5012	2.6185e+05	1.0116e+06	3.8736	5.362e-05	0.99995	0.00010724	0.0019221	FALSE
GCTGTGCCATCGAATATTCA	SPO11	723.5	0.1338	723.5	0.1338	-9.3197	2.6163e+05	1.0111e+06	3.8735	5.3634e-05	0.99995	0.00010727	0.0019221	FALSE
GATGTCAGCCTTGTGTTGCG	PLEC	723.42	0	723.42	0	-9.5007	2.6167e+05	1.0109e+06	3.8735	5.3639e-05	0.99995	0.00010728	0.0019221	FALSE
AGCAGCTGACTTGCTAGTCA	P4HA2	771.29	0.14269	771.29	0.14269	-9.4006	2.9734e+05	1.1505e+06	3.8735	5.3647e-05	0.99995	0.00010729	0.0019221	FALSE
ACTGAAACTTACACTAACTG	SEPT14	723.31	0	723.31	0	-9.5005	2.6159e+05	1.0106e+06	3.8735	5.3647e-05	0.99995	0.00010729	0.0019221	FALSE
GAAGAGCAGGAATCTTCAGA	CARD8	723.11	0	723.11	0	-9.5001	2.6144e+05	1.01e+06	3.8734	5.3662e-05	0.99995	0.00010732	0.0019221	FALSE
TTATAAATTAAAGCTTGCTA	ARL14	723.08	0	723.08	0	-9.5	2.6142e+05	1.01e+06	3.8734	5.3665e-05	0.99995	0.00010733	0.0019221	FALSE
TGCCGTGCCCATGAAAGCAG	TMBIM6	723.04	0	723.04	0	-9.4999	2.6139e+05	1.0099e+06	3.8734	5.3667e-05	0.99995	0.00010733	0.0019221	FALSE
TGACTTTGGACTTCCCCAGG	IFNA17	722.94	0	722.94	0	-9.4997	2.6132e+05	1.0096e+06	3.8733	5.3675e-05	0.99995	0.00010735	0.0019221	FALSE
ATACGCATGATTGCAAGAGG	Nontarget184	722.61	0	722.61	0	-9.4991	2.6108e+05	1.0086e+06	3.8732	5.37e-05	0.99995	0.0001074	0.0019221	FALSE
GCAAGAGGAGAAATATCCTG	SERP2	722.54	0	722.54	0	-9.4989	2.6103e+05	1.0084e+06	3.8732	5.3705e-05	0.99995	0.00010741	0.0019221	FALSE
CAGCACAGGAGCGAAGACAC	SLC26A7	722.48	0	722.48	0	-9.4988	2.6099e+05	1.0083e+06	3.8732	5.3709e-05	0.99995	0.00010742	0.0019221	FALSE
CATGAAGCCTAACAAGTATG	KLF3	722.4	0.1338	722.4	0.1338	-9.3175	2.6084e+05	1.008e+06	3.8732	5.3715e-05	0.99995	0.00010743	0.0019221	FALSE
CCACCGTCATGCAGACTCGG	DCT	722.07	0	722.07	0	-9.498	2.6069e+05	1.0071e+06	3.8731	5.374e-05	0.99995	0.00010748	0.0019221	FALSE
GGTTAGTAAGTGATGAGACA	ZNF181	722.07	0	722.07	0	-9.498	2.6069e+05	1.0071e+06	3.8731	5.374e-05	0.99995	0.00010748	0.0019221	FALSE
TGCTCCAGAGCTCGTACCAT	KCTD3	722.06	0	722.06	0	-9.498	2.6068e+05	1.0071e+06	3.8731	5.374e-05	0.99995	0.00010748	0.0019221	FALSE
GCTGTTTGGTTCCAGCCATG	CNTD1	722.03	0	722.03	0	-9.4979	2.6066e+05	1.007e+06	3.873	5.3743e-05	0.99995	0.00010749	0.0019221	FALSE
ACCTAAAGAAACATCCTGAG	RBM44	721.48	0	721.48	0	-9.4968	2.6027e+05	1.0055e+06	3.8729	5.3783e-05	0.99995	0.00010757	0.0019221	FALSE
GTCGTAATTCTAACTCCAAG	CSDE1	721.29	0	721.29	0	-9.4964	2.6013e+05	1.0049e+06	3.8728	5.3798e-05	0.99995	0.0001076	0.0019221	FALSE
GAAACAGATCTGGTCACAGT	KREMEN2	720.82	0	720.82	0	-9.4955	2.5979e+05	1.0036e+06	3.8726	5.3833e-05	0.99995	0.00010767	0.0019221	FALSE
GATGAGGAGTACCTCGATGA	SOWAHB	728.06	0.13515	728.06	0.13515	-9.327	2.6493e+05	1.024e+06	3.8726	5.3833e-05	0.99995	0.00010767	0.0019221	FALSE
TCTTCTCGGGACAATTTGGG	KDM3B	720.69	0.1338	720.69	0.1338	-9.3141	2.596e+05	1.0032e+06	3.8726	5.3843e-05	0.99995	0.00010769	0.0019221	FALSE
GATCACGAAGTGTAACCATG	KIAA1841	768.42	0.14269	768.42	0.14269	-9.3952	2.9512e+05	1.1419e+06	3.8726	5.3848e-05	0.99995	0.0001077	0.0019221	FALSE
TGGGTCTCAAAAAAGACCGA	SERPINB9	720.59	0	720.59	0	-9.495	2.5962e+05	1.0029e+06	3.8726	5.3851e-05	0.99995	0.0001077	0.0019221	FALSE
GGAGCTGTTCATCGAACAGA	NOL7	720.26	0.1338	720.26	0.1338	-9.3132	2.5929e+05	1.002e+06	3.8724	5.3875e-05	0.99995	0.00010775	0.0019221	FALSE
AGAGCTCAGACACAAAGCCC	CCDC78	720.25	0.1338	720.25	0.1338	-9.3132	2.5929e+05	1.002e+06	3.8724	5.3876e-05	0.99995	0.00010775	0.0019221	FALSE
GGATGTAGTGCAGATAGTCT	RPS11	719.95	0	719.95	0	-9.4937	2.5916e+05	1.0011e+06	3.8723	5.3899e-05	0.99995	0.0001078	0.0019221	FALSE
TTGAGGATCCTCGAGTACAA	WWC1	767.7	0.14269	767.7	0.14269	-9.3938	2.9457e+05	1.1397e+06	3.8723	5.3899e-05	0.99995	0.0001078	0.0019221	FALSE
GCTGTACAGTTGTCACTGCA	FRMD7	719.93	0	719.93	0	-9.4937	2.5915e+05	1.0011e+06	3.8723	5.39e-05	0.99995	0.0001078	0.0019221	FALSE
ACTCAGAAGGCTTACCCCTG	ZNF772	719.93	0.1338	719.93	0.1338	-9.3125	2.5905e+05	1.0011e+06	3.8723	5.39e-05	0.99995	0.0001078	0.0019221	FALSE
TATACTCCACTATGACCGAG	PELI3	719.53	0	719.53	0	-9.4929	2.5886e+05	9.9997e+05	3.8722	5.393e-05	0.99995	0.00010786	0.0019221	FALSE
AGCCACTTACTGCTGGATAG	AKR1B15	719.46	0	719.46	0	-9.4928	2.5881e+05	9.9979e+05	3.8722	5.3935e-05	0.99995	0.00010787	0.0019221	FALSE
GTCTTGTTATAGCACAACAA	C3orf84	719.43	0	719.43	0	-9.4927	2.5879e+05	9.9968e+05	3.8722	5.3937e-05	0.99995	0.00010787	0.0019221	FALSE
GGAATACCGATGTTGGAACA	RLF	719.38	0	719.38	0	-9.4926	2.5875e+05	9.9955e+05	3.8721	5.3941e-05	0.99995	0.00010788	0.0019221	FALSE
AAGCTATAAACAGAAGGACA	CDH6	719.31	0.1338	719.31	0.1338	-9.3113	2.586e+05	9.9935e+05	3.8721	5.3947e-05	0.99995	0.00010789	0.0019221	FALSE
AGCCATGAACGTGACCCGAA	SLX4	719.23	0	719.23	0	-9.4923	2.5865e+05	9.9914e+05	3.8721	5.3952e-05	0.99995	0.0001079	0.0019221	FALSE
CTGTCCTTGTGGCTCCGATG	SOCS7	719.2	0.1338	719.2	0.1338	-9.3111	2.5853e+05	9.9906e+05	3.8721	5.3954e-05	0.99995	0.00010791	0.0019221	FALSE
AGTAGGACTGGAGCACCTTG	LAMC3	719.2	0	719.2	0	-9.4922	2.5862e+05	9.9903e+05	3.8721	5.3955e-05	0.99995	0.00010791	0.0019221	FALSE
GTCCACGAGCAGCATCAGGA	BCAS4	718.81	0	718.81	0	-9.4915	2.5834e+05	9.9794e+05	3.8719	5.3984e-05	0.99995	0.00010797	0.0019221	FALSE
ACGGTCATATAATACACAAG	ABCA12	1093.4	0.20369	1093.4	0.20369	-9.8284	5.9752e+05	2.3277e+06	3.8719	5.3984e-05	0.99995	0.00010797	0.0019221	FALSE
GATAATCGTCAAGCACGTGA	HADH	718.62	0	718.62	0	-9.4911	2.5821e+05	9.9742e+05	3.8719	5.3998e-05	0.99995	0.000108	0.0019221	FALSE
ATCCAAAGTTTGGAAGTGAT	PPBP	718.45	0	718.45	0	-9.4908	2.5809e+05	9.9695e+05	3.8718	5.4011e-05	0.99995	0.00010802	0.0019221	FALSE
TTACCGTCTGCCATTCAATG	PARP9	718.43	0	718.43	0	-9.4907	2.5807e+05	9.9688e+05	3.8718	5.4013e-05	0.99995	0.00010803	0.0019221	FALSE
CTGCGTCCCGGAGCCCACGG	TFF3	718.36	0.1338	718.36	0.1338	-9.3094	2.5793e+05	9.967e+05	3.8718	5.4018e-05	0.99995	0.00010804	0.0019221	FALSE
ATACAAAGACCAAACCACAC	MARCH1	718.19	0	718.19	0	-9.4902	2.579e+05	9.9623e+05	3.8717	5.403e-05	0.99995	0.00010806	0.0019221	FALSE
GATTTGCGGCGTGTTCCGCG	TBC1D16	718.17	0	718.17	0	-9.4902	2.5788e+05	9.9615e+05	3.8717	5.4032e-05	0.99995	0.00010806	0.0019221	FALSE
CATTCCCCCATTCCCAAGCA	OR5B21	718.15	0	718.15	0	-9.4901	2.5787e+05	9.961e+05	3.8717	5.4034e-05	0.99995	0.00010807	0.0019221	FALSE
GTTGGTGGAATCAGGTACTT	ODF3	718.13	0	718.13	0	-9.4901	2.5786e+05	9.9605e+05	3.8717	5.4035e-05	0.99995	0.00010807	0.0019221	FALSE
GCTGTACATCTGGACCAACC	NFKBIE	718.11	0	718.11	0	-9.4901	2.5784e+05	9.9599e+05	3.8717	5.4037e-05	0.99995	0.00010807	0.0019221	FALSE
CGAGGACTTCGACTGGACCG	CPT1C	717.99	0	717.99	0	-9.4898	2.5776e+05	9.9566e+05	3.8717	5.4046e-05	0.99995	0.00010809	0.0019221	FALSE
AAGGAACGTTCAGATTGAGA	PSMB8	717.46	0	717.46	0	-9.4888	2.5738e+05	9.9418e+05	3.8715	5.4085e-05	0.99995	0.00010817	0.0019221	FALSE
ACGGTGACCACACGGCTATG	SLC12A5	717.34	0	717.34	0	-9.4885	2.5729e+05	9.9384e+05	3.8715	5.4095e-05	0.99995	0.00010819	0.0019221	FALSE
GCTGGTTGTACCGATCATTG	OR5T1	717	0	717	0	-9.4878	2.5704e+05	9.9288e+05	3.8713	5.412e-05	0.99995	0.00010824	0.0019221	FALSE
TGGTGAACATGAGGTCGTGT	CDH3	716.7	0	716.7	0	-9.4872	2.5683e+05	9.9205e+05	3.8712	5.4143e-05	0.99995	0.00010829	0.0019221	FALSE
ACCAGGCACACAAGAGACTG	MYB	716.54	0	716.54	0	-9.4869	2.5671e+05	9.9159e+05	3.8712	5.4156e-05	0.99995	0.00010831	0.0019221	FALSE
AGCCACAGATACTATTAGGA	ITFG1	716.42	0	716.42	0	-9.4867	2.5663e+05	9.9128e+05	3.8711	5.4164e-05	0.99995	0.00010833	0.0019221	FALSE
AGCTATGCCAACGTTCAAGA	ANKRD22	716.33	0	716.33	0	-9.4865	2.5657e+05	9.9102e+05	3.8711	5.4171e-05	0.99995	0.00010834	0.0019221	FALSE
GGGGCTGGGCAGAATAAACA	QRICH1	716.22	0.1338	716.22	0.1338	-9.3051	2.5639e+05	9.9071e+05	3.8711	5.4179e-05	0.99995	0.00010836	0.0019221	FALSE
AACGGTTGTAAGGAAGCCAT	SMIM15	715.61	0	715.61	0	-9.485	2.5605e+05	9.89e+05	3.8709	5.4226e-05	0.99995	0.00010845	0.0019221	FALSE
CAGCGCAAACTTCTCACCAG	C20orf141	715.53	0	715.53	0	-9.4849	2.5599e+05	9.8879e+05	3.8708	5.4231e-05	0.99995	0.00010846	0.0019221	FALSE
CCATACCCTCGAAAGACCAG	RAB40A	715.5	0	715.5	0	-9.4848	2.5597e+05	9.8869e+05	3.8708	5.4234e-05	0.99995	0.00010847	0.0019221	FALSE
GCTCGCGATTTGGCCCTTCG	RNF5	715.49	0.1338	715.49	0.1338	-9.3036	2.5587e+05	9.8866e+05	3.8708	5.4235e-05	0.99995	0.00010847	0.0019221	FALSE
TTGGGGATTAACCCAGAGCC	Nontarget980	715.44	0	715.44	0	-9.4847	2.5593e+05	9.8853e+05	3.8708	5.4238e-05	0.99995	0.00010848	0.0019221	FALSE
AGAGATTGTGCATCGTTACG	AP1S3	715.19	0	715.19	0	-9.4842	2.5575e+05	9.8784e+05	3.8707	5.4258e-05	0.99995	0.00010852	0.0019221	FALSE
ATTCGAATTCCAGCCAAACC	SH3D19	722.26	0.13515	722.26	0.13515	-9.3155	2.6073e+05	1.0077e+06	3.8707	5.4266e-05	0.99995	0.00010853	0.0019221	FALSE
CCGCGCAGGCAATGGCAACG	CXCL16	715.03	0	715.03	0	-9.4839	2.5564e+05	9.874e+05	3.8707	5.4269e-05	0.99995	0.00010854	0.0019221	FALSE
CAGAACTCCAGGGTAAGGTG	TOE1	714.43	0	714.43	0	-9.4827	2.5521e+05	9.8572e+05	3.8705	5.4315e-05	0.99995	0.00010863	0.0019221	FALSE
CAGTCGTGGAGGTAAAACAG	OR7C1	714.27	0.1338	714.27	0.1338	-9.3012	2.55e+05	9.8528e+05	3.8704	5.4327e-05	0.99995	0.00010865	0.0019221	FALSE
TTGAGACCCTTACCCACCTG	LPCAT4	761.36	0.14269	761.36	0.14269	-9.3819	2.8972e+05	1.1208e+06	3.8703	5.4348e-05	0.99995	0.0001087	0.0019221	FALSE
AGGCTGGGCCTTATGCCACG	CAMKK1	713.73	0	713.73	0	-9.4812	2.547e+05	9.8376e+05	3.8702	5.4369e-05	0.99995	0.00010874	0.0019221	FALSE
CTGCTGGAGATCTCGGGACA	PPAPDC2	713.3	0	713.3	0	-9.4804	2.544e+05	9.8257e+05	3.8701	5.4402e-05	0.99995	0.0001088	0.0019221	FALSE
ATTTCCCACAATGGACCACG	BEST3	720.38	0.13515	720.38	0.13515	-9.3117	2.5938e+05	1.0024e+06	3.87	5.4408e-05	0.99995	0.00010882	0.0019221	FALSE
TCCCAGGGTATAAATAGGTG	SLCO5A1	712.97	0	712.97	0	-9.4797	2.5416e+05	9.8164e+05	3.87	5.4427e-05	0.99995	0.00010885	0.0019221	FALSE
TCCAAAACGAATTCACGGTG	FABP1	712.69	0	712.69	0	-9.4792	2.5396e+05	9.8087e+05	3.8699	5.4448e-05	0.99995	0.0001089	0.0019221	FALSE
GAGCTCATGGTATATGTGAT	OR2AG1	719.81	0.13515	719.81	0.13515	-9.3106	2.5896e+05	1.0007e+06	3.8698	5.4451e-05	0.99995	0.0001089	0.0019221	FALSE
CCACGATGTTCTGCACGATG	KCNJ11	1022.6	0.19215	1022.6	0.19215	-9.7458	5.2263e+05	2.0333e+06	3.8698	5.4459e-05	0.99995	0.00010892	0.0019221	FALSE
TCTTACCGGAGGAACTAGGG	CD99	759.61	0.14269	759.61	0.14269	-9.3786	2.884e+05	1.1156e+06	3.8698	5.4473e-05	0.99995	0.00010895	0.0019221	FALSE
AGAAATTCCCACAAGTGCAT	IL5	712.21	0	712.21	0	-9.4782	2.5362e+05	9.7953e+05	3.8697	5.4485e-05	0.99995	0.00010897	0.0019221	FALSE
CAGATCACATCATCCAACCA	NRP1	712.07	0	712.07	0	-9.4779	2.5352e+05	9.7914e+05	3.8696	5.4496e-05	0.99995	0.00010899	0.0019221	FALSE
GCACATCATCATGCACCGTG	PRKDC	759.18	0.14269	759.18	0.14269	-9.3778	2.8807e+05	1.1144e+06	3.8696	5.4505e-05	0.99995	0.00010901	0.0019221	FALSE
TACATACCAACACACTCAGG	F13B	711.8	0	711.8	0	-9.4774	2.5333e+05	9.784e+05	3.8696	5.4517e-05	0.99995	0.00010903	0.0019221	FALSE
TGCAGCTGTGAGAATCCAAG	KLHDC7A	711.71	0	711.71	0	-9.4772	2.5326e+05	9.7814e+05	3.8695	5.4524e-05	0.99995	0.00010905	0.0019221	FALSE
GACGTCGCACTGTATCACTG	VIPAS39	711.6	0	711.6	0	-9.477	2.5319e+05	9.7786e+05	3.8695	5.4532e-05	0.99995	0.00010906	0.0019221	FALSE
CCATCACTCACTGAGGTGGT	MED27	711.6	0.1338	711.6	0.1338	-9.2958	2.5309e+05	9.7783e+05	3.8695	5.4532e-05	0.99995	0.00010906	0.0019221	FALSE
AGCCTCAAGTTTCTCGACAT	LRRTM1	711.5	0	711.5	0	-9.4768	2.5312e+05	9.7758e+05	3.8695	5.4539e-05	0.99995	0.00010908	0.0019221	FALSE
GCATTGATACGCGCATTCGG	CUL7	711.44	0	711.44	0	-9.4766	2.5307e+05	9.774e+05	3.8694	5.4544e-05	0.99995	0.00010909	0.0019221	FALSE
GAGCAGACTTCTTCTATGTG	TRIM40	711.22	0	711.22	0	-9.4762	2.5292e+05	9.768e+05	3.8694	5.4561e-05	0.99995	0.00010912	0.0019221	FALSE
GGTCCGCGCACAAGAGCAGG	Nontarget709	711.1	0.1338	711.1	0.1338	-9.2948	2.5273e+05	9.7644e+05	3.8693	5.4571e-05	0.99995	0.00010914	0.0019221	FALSE
ACTCTCCGTGTCCGTACAGG	FOXP4	710.97	0	710.97	0	-9.4757	2.5274e+05	9.7609e+05	3.8693	5.4581e-05	0.99995	0.00010916	0.0019221	FALSE
GTCCATCAAGACTAGCAGCG	BAP1	710.87	0	710.87	0	-9.4755	2.5267e+05	9.7583e+05	3.8692	5.4588e-05	0.99995	0.00010918	0.0019221	FALSE
ACTGCTTGCGGAGGTTTACG	USP27X	710.82	0.1338	710.82	0.1338	-9.2942	2.5254e+05	9.7567e+05	3.8692	5.4592e-05	0.99995	0.00010918	0.0019221	FALSE
GCGCGAGAAGAAGACCTCGA	ABHD17C	710.67	0	710.67	0	-9.4751	2.5252e+05	9.7526e+05	3.8692	5.4603e-05	0.99995	0.00010921	0.0019221	FALSE
GGAGTATGATCCACTCAAAG	SNRNP35	710.34	0	710.34	0	-9.4744	2.5229e+05	9.7436e+05	3.8691	5.4628e-05	0.99995	0.00010926	0.0019221	FALSE
CTACACCATCCAGACACTCA	EPN3	717.4	0.13515	717.4	0.13515	-9.3058	2.5723e+05	9.94e+05	3.869	5.4635e-05	0.99995	0.00010927	0.0019221	FALSE
AGTGTCACAAGGAATGACGT	CEACAM8	710.17	0	710.17	0	-9.474	2.5217e+05	9.7388e+05	3.869	5.4642e-05	0.99995	0.00010928	0.0019221	FALSE
CCCTCCCGGAGAATCACGTG	WDR6	710.13	0	710.13	0	-9.474	2.5214e+05	9.7377e+05	3.869	5.4645e-05	0.99995	0.00010929	0.0019221	FALSE
ATCTGTTCCCGACATGCAGG	DRAP1	709.92	0	709.92	0	-9.4735	2.5199e+05	9.7318e+05	3.8689	5.4661e-05	0.99995	0.00010932	0.0019221	FALSE
CAAGAATGCCTATGTACCCA	OR13C9	709.66	0	709.66	0	-9.473	2.5181e+05	9.7247e+05	3.8688	5.4681e-05	0.99995	0.00010936	0.0019221	FALSE
CACACCGCAGCATAGCACCG	PRODH2	709.63	0	709.63	0	-9.473	2.5179e+05	9.7239e+05	3.8688	5.4683e-05	0.99995	0.00010937	0.0019221	FALSE
AACCTGACCGGTGTCCCCGG	TRH	709.46	0	709.46	0	-9.4726	2.5167e+05	9.7193e+05	3.8688	5.4696e-05	0.99995	0.00010939	0.0019221	FALSE
ACGACATCGCCATGACCGCG	HACD1	709.37	0.1338	709.37	0.1338	-9.2913	2.5151e+05	9.7167e+05	3.8687	5.4704e-05	0.99995	0.00010941	0.0019221	FALSE
GCTTGCCCATCTTCACCCAA	LEMD2	709.06	0.1338	709.06	0.1338	-9.2906	2.5129e+05	9.708e+05	3.8686	5.4728e-05	0.99995	0.00010946	0.0019221	FALSE
TGGTGCCCGACAAATGGGCT	TSPO	708.88	0	708.88	0	-9.4714	2.5126e+05	9.7031e+05	3.8686	5.4742e-05	0.99995	0.00010948	0.0019221	FALSE
AGATGGCTATATTTCCAATG	PPP3R1	708.72	0	708.72	0	-9.4711	2.5114e+05	9.6988e+05	3.8685	5.4754e-05	0.99995	0.00010951	0.0019221	FALSE
TTAACAAAGATCGCACCTCA	RBBP9	708.7	0	708.7	0	-9.4711	2.5113e+05	9.6983e+05	3.8685	5.4755e-05	0.99995	0.00010951	0.0019221	FALSE
GCGGCCCATGGAGTTCGAGG	AKIRIN1	708.67	0	708.67	0	-9.471	2.511e+05	9.6972e+05	3.8685	5.4758e-05	0.99995	0.00010952	0.0019221	FALSE
AGGAACGGAAGGGTTGCTTG	NDP	708.36	0.1338	708.36	0.1338	-9.2892	2.5079e+05	9.6888e+05	3.8684	5.4782e-05	0.99995	0.00010956	0.0019221	FALSE
GCTTTCCCATGCCTGAGCAA	FCGR1B	708.2	0	708.2	0	-9.4701	2.5078e+05	9.6844e+05	3.8683	5.4794e-05	0.99995	0.00010959	0.0019221	FALSE
TAATAGGTTATGATGGAGGG	PABPC1	708.18	0	708.18	0	-9.47	2.5076e+05	9.6839e+05	3.8683	5.4795e-05	0.99995	0.00010959	0.0019221	FALSE
CAACTCGCTCGAAAAGAAGG	TRAF3	708.04	0	708.04	0	-9.4697	2.5066e+05	9.6798e+05	3.8683	5.4807e-05	0.99995	0.00010961	0.0019221	FALSE
TCAATGTCTCCGAAGCAGAT	NCAPH	754.97	0.14269	754.97	0.14269	-9.3697	2.8488e+05	1.1019e+06	3.8683	5.4809e-05	0.99995	0.00010962	0.0019221	FALSE
ATTCCAAGGACACACAGACC	ZGLP1	707.72	0	707.72	0	-9.4691	2.5043e+05	9.6711e+05	3.8682	5.4831e-05	0.99995	0.00010966	0.0019221	FALSE
TCCTGCGGAACACTATTCAG	KIF5B	707.69	0	707.69	0	-9.469	2.5042e+05	9.6704e+05	3.8681	5.4833e-05	0.99995	0.00010967	0.0019221	FALSE
GTCGTCAGAACACATCAACG	BSG	707.61	0	707.61	0	-9.4688	2.5036e+05	9.6681e+05	3.8681	5.484e-05	0.99995	0.00010968	0.0019221	FALSE
ACATGTAGCGCAACACAGCG	CALHM1	707.58	0	707.58	0	-9.4688	2.5034e+05	9.6673e+05	3.8681	5.4842e-05	0.99995	0.00010968	0.0019221	FALSE
AGGTGCACCGATTATACCCG	EEFSEC	707.49	0.1338	707.49	0.1338	-9.2874	2.5018e+05	9.6647e+05	3.8681	5.4849e-05	0.99995	0.0001097	0.0019221	FALSE
CAACGAGGCCATACAATCTG	C3orf30	707.29	0	707.29	0	-9.4682	2.5013e+05	9.6591e+05	3.868	5.4865e-05	0.99995	0.00010973	0.0019221	FALSE
CTACAATGAGACAATGACAG	PSMA5	707.28	0	707.28	0	-9.4682	2.5012e+05	9.6589e+05	3.868	5.4866e-05	0.99995	0.00010973	0.0019221	FALSE
GGATGTGGTTTCCGTTAAGC	TSC22D3	707.27	0	707.27	0	-9.4681	2.5011e+05	9.6586e+05	3.868	5.4867e-05	0.99995	0.00010973	0.0019221	FALSE
CTCTAATTTAAATAGCATGG	TRIM37	707.26	0	707.26	0	-9.4681	2.5011e+05	9.6584e+05	3.868	5.4867e-05	0.99995	0.00010973	0.0019221	FALSE
CACTGCTGCCATCAGGATTG	SPACA5	707.1	0	707.1	0	-9.4678	2.5e+05	9.654e+05	3.8679	5.488e-05	0.99995	0.00010976	0.0019221	FALSE
TGCAAAGAACTCATATGAGG	SLC22A15	707.09	0	707.09	0	-9.4678	2.4999e+05	9.6538e+05	3.8679	5.488e-05	0.99995	0.00010976	0.0019221	FALSE
GGAGAGCATAGGGCTCTCTG	STMN3	706.97	0	706.97	0	-9.4675	2.499e+05	9.6504e+05	3.8679	5.489e-05	0.99995	0.00010978	0.0019221	FALSE
CCTGGACCTAACATGTCTCA	ZC3H6	706.75	0	706.75	0	-9.4671	2.4975e+05	9.6443e+05	3.8678	5.4907e-05	0.99995	0.00010981	0.0019221	FALSE
CTCACCAGCGAACTTGATGG	WDR62	706.61	0	706.61	0	-9.4668	2.4965e+05	9.6405e+05	3.8678	5.4918e-05	0.99995	0.00010984	0.0019221	FALSE
GTGTGACACAGACCAGGCAC	SIGLEC10	706.59	0	706.59	0	-9.4668	2.4964e+05	9.64e+05	3.8678	5.4919e-05	0.99995	0.00010984	0.0019221	FALSE
TGTGTACTTAGGGTGAACAA	COL27A1	706.53	0	706.53	0	-9.4666	2.4959e+05	9.6382e+05	3.8677	5.4924e-05	0.99995	0.00010985	0.0019221	FALSE
ACTCACCCACTGACTGCTGG	PDCL3	706.52	0.1338	706.52	0.1338	-9.2855	2.4949e+05	9.6379e+05	3.8677	5.4925e-05	0.99995	0.00010985	0.0019221	FALSE
GCTTCTGGACTGACTACTCT	DDX26B	706.44	0.1338	706.44	0.1338	-9.2853	2.4944e+05	9.6359e+05	3.8677	5.4931e-05	0.99995	0.00010986	0.0019221	FALSE
GCCGCCCGTTCCTTCTTCCA	GXYLT1	705.72	0	705.72	0	-9.465	2.4902e+05	9.616e+05	3.8675	5.4987e-05	0.99995	0.00010997	0.0019221	FALSE
ATGAAGCCGATCCGGCCAAG	IRF5	705.65	0	705.65	0	-9.4648	2.4897e+05	9.6139e+05	3.8674	5.4993e-05	0.99995	0.00010999	0.0019221	FALSE
CAATTTGAGACAAACATGAA	MARC2	705.55	0	705.55	0	-9.4647	2.489e+05	9.6114e+05	3.8674	5.5e-05	0.99994	0.00011	0.0019221	FALSE
AACCCTCGCTTCAACGCCCA	LGALS1	705.38	0	705.38	0	-9.4643	2.4878e+05	9.6066e+05	3.8673	5.5014e-05	0.99994	0.00011003	0.0019221	FALSE
TTTGGTTGTGGTATCAGTAA	SPATA45	705.36	0	705.36	0	-9.4643	2.4876e+05	9.606e+05	3.8673	5.5015e-05	0.99994	0.00011003	0.0019221	FALSE
TGGGACACCGAGATTCTGAG	ZNF621	705.33	0.1338	705.33	0.1338	-9.283	2.4865e+05	9.6053e+05	3.8673	5.5018e-05	0.99994	0.00011004	0.0019221	FALSE
GTTCACTCCTCAGATCGCTG	MZF1	705.22	0	705.22	0	-9.464	2.4867e+05	9.6022e+05	3.8673	5.5026e-05	0.99994	0.00011005	0.0019221	FALSE
AAGATGTTGACAAGACGCGA	ERMP1	705.14	0	705.14	0	-9.4638	2.4861e+05	9.6002e+05	3.8673	5.5032e-05	0.99994	0.00011006	0.0019221	FALSE
CCAAGGCTATTCAGTGTGCG	ATM	705.01	0	705.01	0	-9.4636	2.4852e+05	9.5966e+05	3.8672	5.5042e-05	0.99994	0.00011008	0.0019221	FALSE
TCCAGATCAACAGCCACTAC	LYZL6	704.96	0.1338	704.96	0.1338	-9.2823	2.4839e+05	9.5951e+05	3.8672	5.5047e-05	0.99994	0.00011009	0.0019221	FALSE
GTACCTACATGTCCACCGGG	TSPEAR	704.92	0	704.92	0	-9.4634	2.4846e+05	9.5941e+05	3.8672	5.5049e-05	0.99994	0.0001101	0.0019221	FALSE
GACTCCCCAGTAGAACTGGT	RTL1	704.91	0	704.91	0	-9.4633	2.4845e+05	9.5938e+05	3.8672	5.505e-05	0.99994	0.0001101	0.0019221	FALSE
GTTCTCCACTCACTTGTCAC	TFDP2	704.81	0	704.81	0	-9.4631	2.4838e+05	9.591e+05	3.8671	5.5058e-05	0.99994	0.00011012	0.0019221	FALSE
ATGAGCACAGAGAGCACCGT	PLA2G3	704.17	0	704.17	0	-9.4618	2.4793e+05	9.5735e+05	3.8669	5.5108e-05	0.99994	0.00011022	0.0019221	FALSE
GGACGAGAAGTACACAGGCA	JMJD4	703.58	0.1338	703.58	0.1338	-9.2794	2.4742e+05	9.5572e+05	3.8667	5.5155e-05	0.99994	0.00011031	0.0019221	FALSE
ACACCTTCGCCTAGTCACAC	KDM5B	703.46	0.1338	703.46	0.1338	-9.2792	2.4733e+05	9.5539e+05	3.8667	5.5164e-05	0.99994	0.00011033	0.0019221	FALSE
CCTTCATCAGCACTCCCAGA	PRAME	703.26	0	703.26	0	-9.46	2.4729e+05	9.5485e+05	3.8666	5.518e-05	0.99994	0.00011036	0.0019221	FALSE
AGTTCTCCATCGCTTAACAG	ATP10D	703.22	0	703.22	0	-9.4599	2.4726e+05	9.5473e+05	3.8666	5.5183e-05	0.99994	0.00011037	0.0019221	FALSE
TTCATCAGGAACCTAACCTG	SOAT2	703.02	0	703.02	0	-9.4595	2.4712e+05	9.5419e+05	3.8665	5.5198e-05	0.99994	0.0001104	0.0019221	FALSE
AAGTGAAAGTCCGATTGTAG	SEC11A	749.51	0.14269	749.51	0.14269	-9.3593	2.8078e+05	1.0859e+06	3.8665	5.5209e-05	0.99994	0.00011042	0.0019221	FALSE
GCAGGAAGTAGTGTTCCGGG	PRSS36	702.74	0	702.74	0	-9.4589	2.4692e+05	9.5343e+05	3.8664	5.522e-05	0.99994	0.00011044	0.0019221	FALSE
GTAAACGTCCCACTTACTTG	TMTC1	2281.7	0.4355	2281.7	0.4355	-10.635	2.602e+06	1.0282e+07	3.8664	5.5231e-05	0.99994	0.00011046	0.0019221	FALSE
TGAACCTAGAGTCAAAGAGT	ZNF512	701.9	0	701.9	0	-9.4572	2.4633e+05	9.5112e+05	3.8661	5.5287e-05	0.99994	0.00011057	0.0019221	FALSE
AGAAAAGCACAGTTCCAGTG	UGDH	701.75	0	701.75	0	-9.4569	2.4623e+05	9.5072e+05	3.8661	5.5299e-05	0.99994	0.0001106	0.0019221	FALSE
CTCGCGCCCGTGGTAGAGCG	CCDC166	701.6	0	701.6	0	-9.4566	2.4612e+05	9.5031e+05	3.866	5.531e-05	0.99994	0.00011062	0.0019221	FALSE
GATGCTTACACCATCCGCCG	KLB	701.52	0	701.52	0	-9.4564	2.4607e+05	9.5008e+05	3.866	5.5317e-05	0.99994	0.00011063	0.0019221	FALSE
GTAACAGTATTGGGTAGATG	MS4A1	748.03	0.14269	748.03	0.14269	-9.3564	2.7967e+05	1.0816e+06	3.866	5.5319e-05	0.99994	0.00011064	0.0019221	FALSE
TGAGCACACCAGGCACACTG	ITGB6	701.39	0	701.39	0	-9.4561	2.4597e+05	9.4973e+05	3.866	5.5327e-05	0.99994	0.00011065	0.0019221	FALSE
AGTAGGGTAGGACCTTATTG	SELP	701.15	0	701.15	0	-9.4556	2.4581e+05	9.4907e+05	3.8659	5.5346e-05	0.99994	0.00011069	0.0019221	FALSE
GATGTTGGACTTCACGGGCA	DBI	701.14	0	701.14	0	-9.4556	2.458e+05	9.4904e+05	3.8659	5.5347e-05	0.99994	0.00011069	0.0019221	FALSE
CAGACACGTGTGACTGTAGT	KHDC1L	701.13	0	701.13	0	-9.4556	2.4579e+05	9.4902e+05	3.8659	5.5348e-05	0.99994	0.0001107	0.0019221	FALSE
ACATCCACGCCCAGCACGCT	SLMO1	701.04	0	701.04	0	-9.4554	2.4573e+05	9.4877e+05	3.8658	5.5355e-05	0.99994	0.00011071	0.0019221	FALSE
GAGTGCACTATTAAACTGTG	TEX14	700.93	0	700.93	0	-9.4552	2.4565e+05	9.4846e+05	3.8658	5.5364e-05	0.99994	0.00011073	0.0019221	FALSE
AGAGAGATGGATGACAATCA	SERPINB7	700.89	0	700.89	0	-9.4551	2.4562e+05	9.4836e+05	3.8658	5.5367e-05	0.99994	0.00011073	0.0019221	FALSE
TCGTATCCTGTCAGACACGT	ANKRD11	700.79	0	700.79	0	-9.4549	2.4555e+05	9.4808e+05	3.8657	5.5375e-05	0.99994	0.00011075	0.0019221	FALSE
GAGGCAATCATATTATCTCA	TXNIP	700.38	0.1338	700.38	0.1338	-9.2729	2.4517e+05	9.4697e+05	3.8656	5.5407e-05	0.99994	0.00011081	0.0019221	FALSE
CAATTGAGATCGACCCACAC	NT5C3B	700.25	0	700.25	0	-9.4538	2.4518e+05	9.4661e+05	3.8656	5.5417e-05	0.99994	0.00011083	0.0019221	FALSE
GCTGTGATGTGGGCACCACG	RNF166	700.15	0	700.15	0	-9.4536	2.451e+05	9.4634e+05	3.8655	5.5425e-05	0.99994	0.00011085	0.0019221	FALSE
GCCAAGTATCGATACTCATG	EXOC5	700.04	0	700.04	0	-9.4533	2.4503e+05	9.4603e+05	3.8655	5.5434e-05	0.99994	0.00011087	0.0019221	FALSE
GGAATCCTACTCAGAATGTG	UBE2R2	699.8	0	699.8	0	-9.4529	2.4486e+05	9.4538e+05	3.8654	5.5453e-05	0.99994	0.00011091	0.0019221	FALSE
TGTGCTACTTTATCACAGCA	ACKR4	699.39	0	699.39	0	-9.452	2.4457e+05	9.4426e+05	3.8653	5.5486e-05	0.99994	0.00011097	0.0019221	FALSE
AGTCCCACTACCATTAACAC	SEC61A2	698.77	0	698.77	0	-9.4507	2.4414e+05	9.4257e+05	3.865	5.5535e-05	0.99994	0.00011107	0.0019221	FALSE
TAGGGATGGCACAATCAGCG	TSG101	698.6	0	698.6	0	-9.4504	2.4402e+05	9.4212e+05	3.865	5.5548e-05	0.99994	0.0001111	0.0019221	FALSE
GGGACCTCAGTTGTTACGCA	PI16	698.52	0	698.52	0	-9.4502	2.4396e+05	9.4189e+05	3.865	5.5555e-05	0.99994	0.00011111	0.0019221	FALSE
TGCGCCCGTACCCACCGTCA	ZNF664-FAM101A	744.85	0.14269	744.85	0.14269	-9.3503	2.7729e+05	1.0723e+06	3.865	5.5555e-05	0.99994	0.00011111	0.0019221	FALSE
TGGATGTACCATCAGGTCGG	CDC25B	698.51	0	698.51	0	-9.4502	2.4396e+05	9.4186e+05	3.865	5.5556e-05	0.99994	0.00011111	0.0019221	FALSE
TGTGTTGATAAGTTGTACAA	PAFAH1B2	698.37	0	698.37	0	-9.4499	2.4386e+05	9.4149e+05	3.8649	5.5567e-05	0.99994	0.00011113	0.0019221	FALSE
CATCCTTAAATGGATCACCA	BZW1	743.71	0.14269	743.71	0.14269	-9.3481	2.7645e+05	1.069e+06	3.8646	5.564e-05	0.99994	0.00011128	0.0019221	FALSE
CAGCCAACTCAGGTAAACAC	STK17B	697.42	0	697.42	0	-9.448	2.432e+05	9.3891e+05	3.8646	5.5642e-05	0.99994	0.00011128	0.0019221	FALSE
TGGAGTTAGTCTTGTATGAA	PIWIL1	697.29	0	697.29	0	-9.4477	2.4311e+05	9.3856e+05	3.8645	5.5653e-05	0.99994	0.00011131	0.0019221	FALSE
CGGGAGGCTACATCGCGTCT	SLC17A6	697.24	0.1338	697.24	0.1338	-9.2664	2.4298e+05	9.3841e+05	3.8645	5.5657e-05	0.99994	0.00011131	0.0019221	FALSE
CAGCAGTCTCCAGTTAAGAA	C8orf88	697.19	0	697.19	0	-9.4475	2.4304e+05	9.3828e+05	3.8645	5.5661e-05	0.99994	0.00011132	0.0019221	FALSE
CCAGCTGATGAATTCACCAC	BEND7	696.92	0	696.92	0	-9.4469	2.4285e+05	9.3755e+05	3.8644	5.5682e-05	0.99994	0.00011136	0.0019221	FALSE
ACGTGGAGTGAGTCTAGGAG	PHF21A	696.84	0	696.84	0	-9.4468	2.4279e+05	9.3733e+05	3.8644	5.5689e-05	0.99994	0.00011138	0.0019221	FALSE
TTGATGGACGCAATCCAGTG	ANKRD16	696.83	0	696.83	0	-9.4467	2.4279e+05	9.373e+05	3.8644	5.569e-05	0.99994	0.00011138	0.0019221	FALSE
CCTCCCTTCCAGAATATTGG	S100B	696.63	0	696.63	0	-9.4463	2.4264e+05	9.3675e+05	3.8643	5.5706e-05	0.99994	0.00011141	0.0019221	FALSE
CGAATGCGGTGCTACAACTG	LY6G6D	696.59	0	696.59	0	-9.4462	2.4262e+05	9.3665e+05	3.8643	5.5709e-05	0.99994	0.00011142	0.0019221	FALSE
CTCGGCCCACTTGCGTTATA	Nontarget483	696.52	0	696.52	0	-9.4461	2.4257e+05	9.3645e+05	3.8643	5.5715e-05	0.99994	0.00011143	0.0019221	FALSE
GACCGGGACGGGACCCAACG	SLC13A5	696.31	0	696.31	0	-9.4457	2.4243e+05	9.3589e+05	3.8642	5.5731e-05	0.99994	0.00011146	0.0019221	FALSE
GCGAGCGGCATGAACATGAG	NKX2-1	695.99	0	695.99	0	-9.445	2.422e+05	9.3501e+05	3.8641	5.5757e-05	0.99994	0.00011151	0.0019221	FALSE
AGCGCTGGGTAAATATCATG	SYT14	695.78	0.1338	695.78	0.1338	-9.2634	2.4196e+05	9.3446e+05	3.864	5.5774e-05	0.99994	0.00011155	0.0019221	FALSE
TACATTTATGATGCCGACCG	GRIA1	695.68	0	695.68	0	-9.4444	2.4199e+05	9.3418e+05	3.864	5.5782e-05	0.99994	0.00011156	0.0019221	FALSE
CTATATTGTCGCGCAGTGGA	Nontarget469	695.66	0	695.66	0	-9.4443	2.4197e+05	9.3413e+05	3.864	5.5783e-05	0.99994	0.00011157	0.0019221	FALSE
GAACCTGAAAGAACTCAATG	LRRC2	695.55	0	695.55	0	-9.4441	2.419e+05	9.3383e+05	3.8639	5.5792e-05	0.99994	0.00011158	0.0019221	FALSE
GGATTTACTACAAGAACAGG	LACC1	695.54	0.1338	695.54	0.1338	-9.2629	2.418e+05	9.3381e+05	3.8639	5.5793e-05	0.99994	0.00011159	0.0019221	FALSE
AATGAACTCACCTTTAAACA	STAM2	695.23	0	695.23	0	-9.4434	2.4167e+05	9.3295e+05	3.8638	5.5819e-05	0.99994	0.00011164	0.0019221	FALSE
GAAGAGCATTCTGCCGCTTG	MAX	694.96	0	694.96	0	-9.4429	2.4148e+05	9.3223e+05	3.8637	5.584e-05	0.99994	0.00011168	0.0019221	FALSE
TACCGTACAACAGTACTGAA	LYSMD3	694.66	0	694.66	0	-9.4422	2.4128e+05	9.3142e+05	3.8636	5.5864e-05	0.99994	0.00011173	0.0019221	FALSE
AGGAGAAGCCCAATATGCTG	ARNT2	701.57	0.13515	701.57	0.13515	-9.2736	2.46e+05	9.5021e+05	3.8636	5.587e-05	0.99994	0.00011174	0.0019221	FALSE
AACCACTCTCGGCATCGGTG	DPY19L2	740.64	0.14269	740.64	0.14269	-9.3421	2.7417e+05	1.0601e+06	3.8636	5.5871e-05	0.99994	0.00011174	0.0019221	FALSE
CTTCATTGAGACACGCAGGA	SNX7	694.52	0	694.52	0	-9.442	2.4118e+05	9.3105e+05	3.8636	5.5875e-05	0.99994	0.00011175	0.0019221	FALSE
ACGACAAGCCCTGCGTCAGG	PRRT3	694.35	0	694.35	0	-9.4416	2.4106e+05	9.3057e+05	3.8635	5.5889e-05	0.99994	0.00011178	0.0019221	FALSE
CCTGCACGCGCACCTCAGGT	RAX2	740.36	0.14269	740.36	0.14269	-9.3416	2.7396e+05	1.0593e+06	3.8635	5.5893e-05	0.99994	0.00011179	0.0019221	FALSE
CCGGCACTCACAGTACACGA	LMF1	694.22	0	694.22	0	-9.4413	2.4097e+05	9.3022e+05	3.8634	5.59e-05	0.99994	0.0001118	0.0019221	FALSE
CATCCTCGCTCGGGACTGTG	ALPK1	694	0	694	0	-9.4409	2.4082e+05	9.2964e+05	3.8634	5.5917e-05	0.99994	0.00011183	0.0019221	FALSE
AGAGACAAAGAAGCATGCGG	DOK6	740.01	0.14269	740.01	0.14269	-9.3409	2.737e+05	1.0583e+06	3.8634	5.5919e-05	0.99994	0.00011184	0.0019221	FALSE
CAACACCTTCAACTTCCCAA	FAM169A	693.5	0	693.5	0	-9.4398	2.4047e+05	9.2829e+05	3.8632	5.5958e-05	0.99994	0.00011192	0.0019221	FALSE
CAGGCTGCTACGGGATCCCA	C1QC	693.41	0	693.41	0	-9.4396	2.4041e+05	9.2804e+05	3.8632	5.5965e-05	0.99994	0.00011193	0.0019221	FALSE
CTGAGGGATAGCCTACCTTG	SCMH1	693.36	0	693.36	0	-9.4395	2.4037e+05	9.2789e+05	3.8631	5.597e-05	0.99994	0.00011194	0.0019221	FALSE
TGTAGGTGAAAATCGCATTG	PRR5L	693.35	0	693.35	0	-9.4395	2.4036e+05	9.2786e+05	3.8631	5.597e-05	0.99994	0.00011194	0.0019221	FALSE
TGTGGACAGAGCACCAATAC	SPDEF	693.33	0	693.33	0	-9.4395	2.4035e+05	9.2781e+05	3.8631	5.5972e-05	0.99994	0.00011194	0.0019221	FALSE
TGTGCACTCCATCAGTCAAG	OR4K14	738.75	0.14269	738.75	0.14269	-9.3385	2.7277e+05	1.0546e+06	3.8629	5.6015e-05	0.99994	0.00011203	0.0019221	FALSE
ATAGGTCCGCATGTTTGGAT	PLEKHA5	692.53	0	692.53	0	-9.4378	2.398e+05	9.2566e+05	3.8628	5.6036e-05	0.99994	0.00011207	0.0019221	FALSE
TGGGCTCAGTGTTAAAGACA	FRMD7	692.52	0	692.52	0	-9.4378	2.3979e+05	9.2564e+05	3.8628	5.6037e-05	0.99994	0.00011207	0.0019221	FALSE
CCACAGCTGGCTGGGAGCAG	CCL4	692.44	0	692.44	0	-9.4376	2.3974e+05	9.2541e+05	3.8628	5.6044e-05	0.99994	0.00011209	0.0019221	FALSE
ACGTCGGAGCCCATTTGCTG	WT1	692.37	0	692.37	0	-9.4375	2.3969e+05	9.2524e+05	3.8628	5.6049e-05	0.99994	0.0001121	0.0019221	FALSE
CCGCAGTATGCAGTTCCCTG	KTI12	692.28	0	692.28	0	-9.4373	2.3963e+05	9.2499e+05	3.8628	5.6057e-05	0.99994	0.00011211	0.0019221	FALSE
CTTCGAAAGGTAATCTACGG	APOL5	691.99	0	691.99	0	-9.4367	2.3943e+05	9.2421e+05	3.8627	5.608e-05	0.99994	0.00011216	0.0019221	FALSE
TCTTGTCTTGACGATTAGCG	PTPRB	691.92	0	691.92	0	-9.4365	2.3938e+05	9.2401e+05	3.8626	5.6086e-05	0.99994	0.00011217	0.0019221	FALSE
GCTCCATTTGTACCAAGGAG	ELAVL3	691.73	0	691.73	0	-9.4362	2.3925e+05	9.2351e+05	3.8626	5.6101e-05	0.99994	0.0001122	0.0019221	FALSE
GATGGCGCGCAGTTGAGTCA	Nontarget580	691.58	0	691.58	0	-9.4358	2.3914e+05	9.2309e+05	3.8625	5.6114e-05	0.99994	0.00011223	0.0019221	FALSE
GAGGCCCAAGTCCCTAGGTA	DACT3	691.56	0	691.56	0	-9.4358	2.3913e+05	9.2304e+05	3.8625	5.6115e-05	0.99994	0.00011223	0.0019221	FALSE
ACGCAACTTTGAGCGCAACA	CCR7	691.39	0	691.39	0	-9.4354	2.3901e+05	9.2259e+05	3.8624	5.6129e-05	0.99994	0.00011226	0.0019221	FALSE
CAAAGGTGATATCCGTGTCA	LARGE	698.29	0.13515	698.29	0.13515	-9.2669	2.4371e+05	9.4126e+05	3.8624	5.6133e-05	0.99994	0.00011227	0.0019221	FALSE
CTGGCTGAAAGGTTTGCGAG	SYNJ2	691.27	0	691.27	0	-9.4352	2.3893e+05	9.2226e+05	3.8624	5.6139e-05	0.99994	0.00011228	0.0019221	FALSE
ATGTGTGTATCAACCAGCCC	GDA	698.12	0.13515	698.12	0.13515	-9.2665	2.4359e+05	9.4081e+05	3.8624	5.6146e-05	0.99994	0.00011229	0.0019221	FALSE
CAGCTGGGGTCTCATATACA	PGM5	691.14	0	691.14	0	-9.4349	2.3884e+05	9.2191e+05	3.8624	5.6149e-05	0.99994	0.0001123	0.0019221	FALSE
CGGGGAGAACATGCACCAGG	METTL7A	690.98	0.1338	690.98	0.1338	-9.2534	2.3864e+05	9.2149e+05	3.8623	5.6162e-05	0.99994	0.00011232	0.0019221	FALSE
TAGGAAAATGGTGAAAACTT	RIOK1	690.21	0	690.21	0	-9.433	2.382e+05	9.1942e+05	3.862	5.6225e-05	0.99994	0.00011245	0.0019221	FALSE
CCCGTAAAACTGCTGCATAG	MMP24	690	0.1338	690	0.1338	-9.2514	2.3796e+05	9.1884e+05	3.862	5.6242e-05	0.99994	0.00011248	0.0019221	FALSE
TGGAATGGCTACGCGCCCGG	CDX2	689.91	0	689.91	0	-9.4323	2.3799e+05	9.186e+05	3.8619	5.625e-05	0.99994	0.0001125	0.0019221	FALSE
GAGCCCAGCCAAGAGCGTGA	CD209	689.83	0	689.83	0	-9.4322	2.3794e+05	9.184e+05	3.8619	5.6256e-05	0.99994	0.00011251	0.0019221	FALSE
CCGCACGGCGCGCCCCACCG	IER5L	689.81	0	689.81	0	-9.4321	2.3792e+05	9.1832e+05	3.8619	5.6258e-05	0.99994	0.00011252	0.0019221	FALSE
TGTCTCAAGACCTCAACCAA	FAF2	689.71	0.1338	689.71	0.1338	-9.2508	2.3776e+05	9.1807e+05	3.8619	5.6266e-05	0.99994	0.00011253	0.0019221	FALSE
ACCTATTGTCCCTTCAAGCT	Nontarget73	689.66	0	689.66	0	-9.4318	2.3781e+05	9.1792e+05	3.8618	5.627e-05	0.99994	0.00011254	0.0019221	FALSE
TGATTGATTAGGGTCCACCG	COLQ	689.62	0	689.62	0	-9.4317	2.3779e+05	9.1782e+05	3.8618	5.6273e-05	0.99994	0.00011255	0.0019221	FALSE
ATCACATGCACAATGTAGAG	DPYS	689.51	0	689.51	0	-9.4315	2.3771e+05	9.1752e+05	3.8618	5.6282e-05	0.99994	0.00011256	0.0019221	FALSE
CATCAATGTGAACAATATTG	OR13C9	689.32	0	689.32	0	-9.4311	2.3758e+05	9.1703e+05	3.8617	5.6297e-05	0.99994	0.00011259	0.0019221	FALSE
AAAACCGAGACCATTACGGC	CLVS1	689.29	0	689.29	0	-9.4311	2.3756e+05	9.1693e+05	3.8617	5.6301e-05	0.99994	0.0001126	0.0019221	FALSE
TGTCTTTAAACACGCCATCG	Nontarget941	689.19	0.1338	689.19	0.1338	-9.2497	2.374e+05	9.1668e+05	3.8617	5.6308e-05	0.99994	0.00011262	0.0019221	FALSE
ACTTACTCAAAAACTTCTAA	MED10	689.04	0	689.04	0	-9.4305	2.3739e+05	9.1626e+05	3.8616	5.6321e-05	0.99994	0.00011264	0.0019221	FALSE
CAGCGAGAAGAGGGAACGTG	ZNF839	688.85	0	688.85	0	-9.4301	2.3726e+05	9.1576e+05	3.8615	5.6336e-05	0.99994	0.00011267	0.0019221	FALSE
CAATAAATCCTAGTACGTTA	WDR78	688.14	0	688.14	0	-9.4286	2.3677e+05	9.1384e+05	3.8613	5.6395e-05	0.99994	0.00011279	0.0019221	FALSE
ATTATATCTTCCACAAACAG	BBIP1	688.08	0	688.08	0	-9.4285	2.3673e+05	9.1369e+05	3.8613	5.6399e-05	0.99994	0.0001128	0.0019221	FALSE
CATCCCCGTTATCCGGCCGA	NDOR1	688.06	0	688.06	0	-9.4285	2.3672e+05	9.1364e+05	3.8613	5.6401e-05	0.99994	0.0001128	0.0019221	FALSE
CAGACTTGAACGAACACTGA	ZNF160	687.9	0	687.9	0	-9.4281	2.366e+05	9.132e+05	3.8612	5.6415e-05	0.99994	0.00011283	0.0019221	FALSE
TTCCCCTCCTAACAACAAGG	RFX6	687.26	0	687.26	0	-9.4268	2.3616e+05	9.1148e+05	3.861	5.6467e-05	0.99994	0.00011293	0.0019221	FALSE
ATCCTCCACCGTTCGCTCTG	MRPS24	687.07	0	687.07	0	-9.4264	2.3603e+05	9.1099e+05	3.8609	5.6482e-05	0.99994	0.00011296	0.0019221	FALSE
CAGCTGTCACCTATGATCAG	TSPYL4	687.05	0	687.05	0	-9.4264	2.3602e+05	9.1094e+05	3.8609	5.6484e-05	0.99994	0.00011297	0.0019221	FALSE
CCGCCGGGCACATTAGAACA	HRASLS5	687.01	0.1338	687.01	0.1338	-9.2451	2.359e+05	9.1081e+05	3.8609	5.6488e-05	0.99994	0.00011298	0.0019221	FALSE
GCACCACAGTGGAGACCGTG	PPARD	686.76	0	686.76	0	-9.4258	2.3582e+05	9.1014e+05	3.8608	5.6508e-05	0.99994	0.00011302	0.0019221	FALSE
ACATGTAGATAATTGTTCAG	MANEA	686.7	0	686.7	0	-9.4256	2.3578e+05	9.1e+05	3.8608	5.6513e-05	0.99994	0.00011303	0.0019221	FALSE
AAAAAGAAGCGGGAGAATCT	CCDC167	686.45	0	686.45	0	-9.4251	2.3561e+05	9.0933e+05	3.8607	5.6534e-05	0.99994	0.00011307	0.0019221	FALSE
AGCCTCGCTAAGATTTGACA	GPD1L	686.38	0	686.38	0	-9.425	2.3556e+05	9.0913e+05	3.8607	5.654e-05	0.99994	0.00011308	0.0019221	FALSE
TTCCATTAATGAAACCCCAC	HESX1	731.88	0.14269	731.88	0.14269	-9.325	2.6772e+05	1.0349e+06	3.8607	5.6541e-05	0.99994	0.00011308	0.0019221	FALSE
AGAAGCAGCCCCCTACTAGG	KRT23	693.23	0.13515	693.23	0.13515	-9.2564	2.4019e+05	9.2754e+05	3.8606	5.6543e-05	0.99994	0.00011309	0.0019221	FALSE
ACAGGTAGTACGCCACGGTG	SLC1A7	686.27	0	686.27	0	-9.4247	2.3549e+05	9.0886e+05	3.8606	5.6548e-05	0.99994	0.0001131	0.0019221	FALSE
AGTGAGCTACAGATCCACTG	SUGP2	686.2	0	686.2	0	-9.4246	2.3544e+05	9.0866e+05	3.8606	5.6554e-05	0.99994	0.00011311	0.0019221	FALSE
TGAGGTAAGGAATCCCTTCG	HSD17B13	686.19	0	686.19	0	-9.4246	2.3543e+05	9.0863e+05	3.8606	5.6555e-05	0.99994	0.00011311	0.0019221	FALSE
AGGAAAAACTCCTGTTGATG	AFG3L2	686.14	0	686.14	0	-9.4245	2.354e+05	9.0851e+05	3.8606	5.6559e-05	0.99994	0.00011312	0.0019221	FALSE
TTCATCTCCTGTGACCGGAC	PKIG	685.96	0	685.96	0	-9.4241	2.3527e+05	9.0801e+05	3.8605	5.6574e-05	0.99994	0.00011315	0.0019221	FALSE
GACAGGTCAGTACCTAGACA	LRRC42	685.81	0	685.81	0	-9.4238	2.3517e+05	9.0762e+05	3.8605	5.6586e-05	0.99994	0.00011317	0.0019221	FALSE
GCACTTGCCTGGATTAGGGA	DUS3L	685.7	0	685.7	0	-9.4235	2.3509e+05	9.0732e+05	3.8604	5.6596e-05	0.99994	0.00011319	0.0019221	FALSE
GAAGAAGACTCCACAATCCA	ZC2HC1B	692.53	0.13515	692.53	0.13515	-9.2549	2.3971e+05	9.2566e+05	3.8604	5.66e-05	0.99994	0.0001132	0.0019221	FALSE
AACAGCTACTTGTTGGTAGG	PCYT1B	685.51	0	685.51	0	-9.4231	2.3496e+05	9.0682e+05	3.8604	5.6611e-05	0.99994	0.00011322	0.0019221	FALSE
AGGTGGTTCAGCTCGCATAG	ZNRF1	685.51	0	685.51	0	-9.4231	2.3496e+05	9.0682e+05	3.8604	5.6611e-05	0.99994	0.00011322	0.0019221	FALSE
GCGCCCCCCAACGCTCCGGG	CITED4	685.09	0	685.09	0	-9.4222	2.3467e+05	9.0569e+05	3.8602	5.6646e-05	0.99994	0.00011329	0.0019221	FALSE
GTTGGATTCCAAAGGCCGCG	PCDHA9	684.94	0.1338	684.94	0.1338	-9.2408	2.3448e+05	9.0529e+05	3.8602	5.6658e-05	0.99994	0.00011332	0.0019221	FALSE
CTGATCATTAAGTTAAGGCG	ZBTB21	684.89	0	684.89	0	-9.4218	2.3454e+05	9.0517e+05	3.8601	5.6662e-05	0.99994	0.00011332	0.0019221	FALSE
TAAACAAAAAGGAAATAGTT	Nontarget783	684.75	0	684.75	0	-9.4215	2.3444e+05	9.0477e+05	3.8601	5.6675e-05	0.99994	0.00011335	0.0019221	FALSE
CGGGGAACGTGCTCCAGGCG	TMEM231	684.47	0	684.47	0	-9.4209	2.3425e+05	9.0403e+05	3.86	5.6698e-05	0.99994	0.0001134	0.0019221	FALSE
AGCGGCGGGTGATCATATCG	PABPC4	684.26	0	684.26	0	-9.4205	2.3411e+05	9.0349e+05	3.8599	5.6715e-05	0.99994	0.00011343	0.0019221	FALSE
AATTATCAAGAAGTTACAAG	SASS6	684.11	0	684.11	0	-9.4202	2.3401e+05	9.0309e+05	3.8599	5.6727e-05	0.99994	0.00011345	0.0019221	FALSE
GGCACCAGATATTGTCAGAG	RPS6KA5	684.07	0	684.07	0	-9.4201	2.3397e+05	9.0297e+05	3.8598	5.6731e-05	0.99994	0.00011346	0.0019221	FALSE
CAGCACCGGCCGAGTCTGGA	PNRC1	684.01	0	684.01	0	-9.42	2.3394e+05	9.0282e+05	3.8598	5.6735e-05	0.99994	0.00011347	0.0019221	FALSE
GTTATTGACCCGTCGGGAGT	Nontarget768	981.61	0.19215	981.61	0.19215	-9.6869	4.8159e+05	1.8722e+06	3.8598	5.6736e-05	0.99994	0.00011347	0.0019221	FALSE
CTCCAGCCACTCCAGCACAC	C16orf78	683.95	0	683.95	0	-9.4199	2.3389e+05	9.0265e+05	3.8598	5.6741e-05	0.99994	0.00011348	0.0019221	FALSE
CAGTGCAAGGCCATGAAGTG	INPP5A	683.84	0	683.84	0	-9.4196	2.3382e+05	9.0235e+05	3.8598	5.675e-05	0.99994	0.0001135	0.0019221	FALSE
GGTTCTCCGGAATGGCACAA	SYN2	683.58	0	683.58	0	-9.4191	2.3364e+05	9.0166e+05	3.8597	5.6772e-05	0.99994	0.00011354	0.0019221	FALSE
CTTTGACTTCAAAAAAAGCA	CRIPT	682.88	0	682.88	0	-9.4176	2.3316e+05	8.9981e+05	3.8594	5.683e-05	0.99994	0.00011366	0.0019221	FALSE
CAATGTTTGAACAAACTCGA	WDR70	682.82	0	682.82	0	-9.4175	2.3312e+05	8.9964e+05	3.8594	5.6835e-05	0.99994	0.00011367	0.0019221	FALSE
AGGTCTATTACACAAGCTTG	CXCL13	681.76	0	681.76	0	-9.4152	2.324e+05	8.9683e+05	3.859	5.6923e-05	0.99994	0.00011385	0.0019221	FALSE
GCAGTACGCCTCGCTCAGGG	PTK2B	681.64	0	681.64	0	-9.415	2.3232e+05	8.9651e+05	3.859	5.6933e-05	0.99994	0.00011387	0.0019221	FALSE
GAATTGCATCCGACAAGCCA	CLDN17	681.53	0	681.53	0	-9.4147	2.3224e+05	8.9621e+05	3.8589	5.6943e-05	0.99994	0.00011389	0.0019221	FALSE
ATGCGCCCTAACTTCTGTGA	CXXC1	681.49	0	681.49	0	-9.4147	2.3222e+05	8.9611e+05	3.8589	5.6946e-05	0.99994	0.00011389	0.0019221	FALSE
TGGACGCTAGTAGACGAAGG	EPG5	681.45	0	681.45	0	-9.4146	2.3218e+05	8.9599e+05	3.8589	5.695e-05	0.99994	0.0001139	0.0019221	FALSE
CCTCGGGAGGAAAAGCCAAG	PNRC1	681.39	0	681.39	0	-9.4145	2.3215e+05	8.9584e+05	3.8589	5.6954e-05	0.99994	0.00011391	0.0019221	FALSE
TCACCATCGACCCATACTTG	LOC100130705	681.08	0	681.08	0	-9.4138	2.3194e+05	8.9503e+05	3.8588	5.698e-05	0.99994	0.00011396	0.0019221	FALSE
AATGGAATTTGGATGCCCTG	TBC1D2B	681.08	0	681.08	0	-9.4138	2.3194e+05	8.9503e+05	3.8588	5.698e-05	0.99994	0.00011396	0.0019221	FALSE
GGAGACATCCATTATCAGCG	SLC32A1	680.95	0	680.95	0	-9.4135	2.3184e+05	8.9466e+05	3.8587	5.6991e-05	0.99994	0.00011398	0.0019221	FALSE
CCCCACAAACTCATTCTCTG	KRT76	976.98	0.19215	976.98	0.19215	-9.6801	4.7705e+05	1.8544e+06	3.8587	5.7006e-05	0.99994	0.00011401	0.0019221	FALSE
GAGGTGTTCCTGCAGCAGGT	KRTAP9-1	687.5	0.13515	687.5	0.13515	-9.2444	2.3623e+05	9.1213e+05	3.8586	5.7015e-05	0.99994	0.00011403	0.0019221	FALSE
GAGTGGGTGATGTCATACGT	KDELC2	687.23	0.13515	687.23	0.13515	-9.2439	2.3605e+05	9.1141e+05	3.8585	5.7038e-05	0.99994	0.00011408	0.0019221	FALSE
GAACTCACCACTTTGCCGCG	COL9A2	680.39	0	680.39	0	-9.4123	2.3146e+05	8.9319e+05	3.8585	5.7038e-05	0.99994	0.00011408	0.0019221	FALSE
GAAGGATGCTACCTCTCCGT	LIPG	686.95	0.13515	686.95	0.13515	-9.2433	2.3586e+05	9.1067e+05	3.8584	5.7061e-05	0.99994	0.00011412	0.0019221	FALSE
GATCACACACAGCATAGTAG	TAAR1	725.19	0.14269	725.19	0.14269	-9.3118	2.6285e+05	1.0159e+06	3.8584	5.7064e-05	0.99994	0.00011413	0.0019221	FALSE
TACTAAACCCAGATGCCGAA	GPR180	679.98	0	679.98	0	-9.4115	2.3119e+05	8.9211e+05	3.8584	5.7072e-05	0.99994	0.00011414	0.0019221	FALSE
CCATGAGGAACAGTTGACTG	OR2M5	679.86	0	679.86	0	-9.4112	2.3111e+05	8.9179e+05	3.8583	5.7083e-05	0.99994	0.00011417	0.0019221	FALSE
GCATGGTCCACAGAATCCAA	C6orf163	679.26	0	679.26	0	-9.4099	2.307e+05	8.9019e+05	3.8581	5.7133e-05	0.99994	0.00011427	0.0019221	FALSE
GGCAGTGACGTTGAGCACTG	NMUR1	678.87	0	678.87	0	-9.4091	2.3043e+05	8.8916e+05	3.858	5.7166e-05	0.99994	0.00011433	0.0019221	FALSE
AACATCCACAGGGAGCAGTG	GRAMD1B	974.1	0.19215	974.1	0.19215	-9.6758	4.7425e+05	1.8434e+06	3.8579	5.7174e-05	0.99994	0.00011435	0.0019221	FALSE
ACAGCACCGCTGTACATGAG	TAAR6	678.65	0	678.65	0	-9.4086	2.3028e+05	8.8858e+05	3.8579	5.7185e-05	0.99994	0.00011437	0.0019221	FALSE
GCTTAACCTATCCGCCAGTA	Nontarget640	678.17	0.1338	678.17	0.1338	-9.2265	2.2987e+05	8.8733e+05	3.8577	5.7225e-05	0.99994	0.00011445	0.0019221	FALSE
TTCATTGGGGAACACAGCAA	HEBP1	678.04	0	678.04	0	-9.4074	2.2987e+05	8.8698e+05	3.8577	5.7236e-05	0.99994	0.00011447	0.0019221	FALSE
GGAAAACCCCTGGAGCCAAG	ZSCAN30	677.63	0	677.63	0	-9.4065	2.2959e+05	8.8588e+05	3.8575	5.7271e-05	0.99994	0.00011454	0.0019221	FALSE
CATCCCATTTGGGAATATCG	PIGO	2027.4	0.40128	2027.4	0.40128	-10.499	2.0543e+06	8.0992e+06	3.8574	5.7289e-05	0.99994	0.00011458	0.0019221	FALSE
GAAGCACTGTCTTTCACTGG	CCDC36	677.22	0	677.22	0	-9.4056	2.2931e+05	8.8481e+05	3.8574	5.7306e-05	0.99994	0.00011461	0.0019221	FALSE
CGTGCTGCAGGGGGTCCTGC	CGB8	676.93	0	676.93	0	-9.405	2.2912e+05	8.8405e+05	3.8573	5.733e-05	0.99994	0.00011466	0.0019221	FALSE
CAAAGTAAACAACAGTGAGA	CSGALNACT1	676.86	0	676.86	0	-9.4048	2.2907e+05	8.8385e+05	3.8572	5.7336e-05	0.99994	0.00011467	0.0019221	FALSE
CACCTGGCTGCGCGAAAAGA	HMX2	676.7	0.1338	676.7	0.1338	-9.2233	2.2887e+05	8.8344e+05	3.8572	5.735e-05	0.99994	0.0001147	0.0019221	FALSE
ATGACCATATAGATGTTGAG	RNF122	676.42	0	676.42	0	-9.4039	2.2877e+05	8.827e+05	3.8571	5.7373e-05	0.99994	0.00011475	0.0019221	FALSE
CTCAACCGACCGTATGGTCA	Nontarget471	676.29	0	676.29	0	-9.4036	2.2869e+05	8.8236e+05	3.857	5.7384e-05	0.99994	0.00011477	0.0019221	FALSE
AGAACTGCCTGAAGAATGCG	EBF4	675.98	0	675.98	0	-9.403	2.2847e+05	8.8153e+05	3.8569	5.7411e-05	0.99994	0.00011482	0.0019221	FALSE
AGATAACAGGGTCTAACCTG	LAMB2	675.9	0	675.9	0	-9.4028	2.2842e+05	8.8134e+05	3.8569	5.7417e-05	0.99994	0.00011483	0.0019221	FALSE
TCCCTTACTTTCCACGACTG	HAPLN1	675.85	0.1338	675.85	0.1338	-9.2215	2.2829e+05	8.8119e+05	3.8569	5.7422e-05	0.99994	0.00011484	0.0019221	FALSE
ATGGATGCCCAAATGCTAGG	ANXA10	675.84	0	675.84	0	-9.4027	2.2838e+05	8.8117e+05	3.8569	5.7423e-05	0.99994	0.00011485	0.0019221	FALSE
GCAGGGGAGGGTTGTCCCAG	CT47B1	675.75	0	675.75	0	-9.4025	2.2832e+05	8.8092e+05	3.8568	5.7431e-05	0.99994	0.00011486	0.0019221	FALSE
CATACATGAGGGTACCTCAG	GHR	675.5	0	675.5	0	-9.4019	2.2815e+05	8.8026e+05	3.8568	5.7452e-05	0.99994	0.0001149	0.0019221	FALSE
TTAGCATCAAGGCATGCCAT	RASA2	675.44	0	675.44	0	-9.4018	2.2811e+05	8.8012e+05	3.8567	5.7457e-05	0.99994	0.00011491	0.0019221	FALSE
CCCCTATCCTAGTCCTACGG	KMT2D	674.94	0	674.94	0	-9.4007	2.2777e+05	8.788e+05	3.8565	5.75e-05	0.99994	0.000115	0.0019221	FALSE
TCACACGTTGGTCATCCATG	PCP2	674.9	0	674.9	0	-9.4007	2.2775e+05	8.787e+05	3.8565	5.7503e-05	0.99994	0.00011501	0.0019221	FALSE
CGAATGGAAGCTTCTGTCCG	SOX14	719.62	0.14269	719.62	0.14269	-9.3007	2.5883e+05	1.0002e+06	3.8565	5.7507e-05	0.99994	0.00011501	0.0019221	FALSE
ATTATTATGACAACTCCAGT	HFM1	674.74	0.1338	674.74	0.1338	-9.2192	2.2755e+05	8.7829e+05	3.8565	5.7516e-05	0.99994	0.00011503	0.0019221	FALSE
CGAGGGCGAAGATCACCGAC	CYBRD1	674.67	0.1338	674.67	0.1338	-9.219	2.275e+05	8.781e+05	3.8565	5.7523e-05	0.99994	0.00011505	0.0019221	FALSE
TTGTACGGTACTGGCTTTGT	Nontarget982	681.23	0.13515	681.23	0.13515	-9.2312	2.3195e+05	8.9542e+05	3.8564	5.7541e-05	0.99994	0.00011508	0.0019221	FALSE
GTGTAATTTCAGCCCGAACA	ASCC1	674.37	0	674.37	0	-9.3995	2.2739e+05	8.7732e+05	3.8563	5.7548e-05	0.99994	0.0001151	0.0019221	FALSE
TTAGGTCCAGGAGCCCACTG	PAGE2B	673.99	0	673.99	0	-9.3987	2.2713e+05	8.7632e+05	3.8562	5.758e-05	0.99994	0.00011516	0.0019221	FALSE
AGAAAGGTCAAACCCACTCG	CEP295NL	673.98	0	673.98	0	-9.3987	2.2713e+05	8.7629e+05	3.8562	5.7581e-05	0.99994	0.00011516	0.0019221	FALSE
CTTGCAACATCCTTATGACA	URI1	673.88	0	673.88	0	-9.3985	2.2706e+05	8.7603e+05	3.8562	5.759e-05	0.99994	0.00011518	0.0019221	FALSE
ACTGACATCAGAGAGGTTTG	ZSCAN25	718.29	0.14269	718.29	0.14269	-9.298	2.5787e+05	9.9649e+05	3.8561	5.7614e-05	0.99994	0.00011523	0.0019221	FALSE
AAGAGGAGTGACGTGACCTG	MUC4	673.42	0	673.42	0	-9.3975	2.2675e+05	8.7481e+05	3.856	5.763e-05	0.99994	0.00011526	0.0019221	FALSE
ATAACGGCGGATCTCACGCA	HIST1H3J	673.31	0	673.31	0	-9.3973	2.2667e+05	8.7452e+05	3.856	5.7639e-05	0.99994	0.00011528	0.0019221	FALSE
AGCCTTGAGACATGAGAGCT	LY86	679.9	0.13515	679.9	0.13515	-9.2284	2.3104e+05	8.9189e+05	3.8559	5.7654e-05	0.99994	0.00011531	0.0019221	FALSE
AGTACCGAGCTGATGTACGT	SLC17A4	672.95	0	672.95	0	-9.3965	2.2643e+05	8.7357e+05	3.8558	5.767e-05	0.99994	0.00011534	0.0019221	FALSE
ATAGCATTGTATTTACCACA	CSNK1G3	672.88	0	672.88	0	-9.3964	2.2638e+05	8.734e+05	3.8558	5.7676e-05	0.99994	0.00011535	0.0019221	FALSE
TGGGATACATCAAGGCACCA	MMP8	672.74	0	672.74	0	-9.3961	2.2629e+05	8.7304e+05	3.8557	5.7688e-05	0.99994	0.00011538	0.0019221	FALSE
TTATAAAATGAGCATGTACG	ARSK	672.08	0	672.08	0	-9.3946	2.2584e+05	8.7129e+05	3.8555	5.7745e-05	0.99994	0.00011549	0.0019221	FALSE
AGGTAAGTGATGGTGCTTGA	TMEM69	671.87	0	671.87	0	-9.3942	2.2571e+05	8.7076e+05	3.8554	5.7763e-05	0.99994	0.00011553	0.0019221	FALSE
CTCCCGACACATGGACAGCA	ALKBH4	671.83	0	671.83	0	-9.3941	2.2568e+05	8.7066e+05	3.8554	5.7766e-05	0.99994	0.00011553	0.0019221	FALSE
TAAAAGGAGGAAGCTCACGG	NPPA	671.69	0	671.69	0	-9.3938	2.2558e+05	8.7027e+05	3.8554	5.7779e-05	0.99994	0.00011556	0.0019221	FALSE
CCTGGTGAACAATGCCGCCG	DHRS3	671.63	0	671.63	0	-9.3937	2.2554e+05	8.7013e+05	3.8553	5.7783e-05	0.99994	0.00011557	0.0019221	FALSE
AGATTACGCCGCGATCCCCA	PNMA1	972.34	0.19391	972.34	0.19391	-9.6711	4.7254e+05	1.8367e+06	3.8553	5.7803e-05	0.99994	0.00011561	0.0019221	FALSE
TGTGCTCGGGTGTTCCACAC	DHRS7C	678.08	0.13515	678.08	0.13515	-9.2246	2.2981e+05	8.8708e+05	3.8552	5.7809e-05	0.99994	0.00011562	0.0019221	FALSE
AAACTTGTCCCTAGTTACAC	MBD3L1	715.86	0.14269	715.86	0.14269	-9.2931	2.5612e+05	9.897e+05	3.8552	5.7809e-05	0.99994	0.00011562	0.0019221	FALSE
GTGCATGTATTTCACCAGGC	NME1	671.14	0	671.14	0	-9.3926	2.2521e+05	8.6884e+05	3.8552	5.7826e-05	0.99994	0.00011565	0.0019221	FALSE
CTCTCGCCTTACAGTTCAGA	TCTEX1D1	671.02	0	671.02	0	-9.3924	2.2513e+05	8.6853e+05	3.8551	5.7836e-05	0.99994	0.00011567	0.0019221	FALSE
AAGCCAAACTCAGCACAGGA	OR6N1	677.67	0.13515	677.67	0.13515	-9.2237	2.2953e+05	8.86e+05	3.8551	5.7843e-05	0.99994	0.00011569	0.0019221	FALSE
AGGGAACATTCTGCAAGACG	VWA5B1	715.39	0.14269	715.39	0.14269	-9.2922	2.5579e+05	9.8838e+05	3.8551	5.7848e-05	0.99994	0.0001157	0.0019221	FALSE
AACACCGTAGTCAGGGCACG	ESRP1	670.86	0	670.86	0	-9.392	2.2503e+05	8.6811e+05	3.8551	5.785e-05	0.99994	0.0001157	0.0019221	FALSE
ACGCATACCATTGGTAGCAG	HLA-DQA1	670.86	0	670.86	0	-9.392	2.2503e+05	8.6811e+05	3.8551	5.785e-05	0.99994	0.0001157	0.0019221	FALSE
TCAGTCGAAATGGTTGGACG	MCHR2	670.77	0	670.77	0	-9.3918	2.2497e+05	8.6787e+05	3.855	5.7858e-05	0.99994	0.00011572	0.0019221	FALSE
TATAATCGTAATCCAGGCGG	SH3GL3	670.74	0	670.74	0	-9.3918	2.2495e+05	8.678e+05	3.855	5.786e-05	0.99994	0.00011572	0.0019221	FALSE
TATAGCATTTCACTCCCATG	ZNF222	670.43	0	670.43	0	-9.3911	2.2474e+05	8.6698e+05	3.8549	5.7887e-05	0.99994	0.00011577	0.0019221	FALSE
CTGGTGTCCAATGGTTGTCG	HSD17B8	670.25	0	670.25	0	-9.3907	2.2462e+05	8.6652e+05	3.8548	5.7903e-05	0.99994	0.00011581	0.0019221	FALSE
GAGTGTTTGGACAACAGAGT	OSTF1	670.1	0	670.1	0	-9.3904	2.2452e+05	8.6613e+05	3.8548	5.7916e-05	0.99994	0.00011583	0.0019221	FALSE
TCGCCTTGCCTTACCTCCTC	UQCRH	670	0	670	0	-9.3902	2.2445e+05	8.6586e+05	3.8547	5.7924e-05	0.99994	0.00011585	0.0019221	FALSE
CTGCATATCCTCAATCGCTA	GLYCTK	714.42	0.14269	714.42	0.14269	-9.2902	2.551e+05	9.8569e+05	3.8547	5.7926e-05	0.99994	0.00011585	0.0019221	FALSE
GTCGACCACACAGCACTCCT	FAM53A	669.95	0	669.95	0	-9.3901	2.2442e+05	8.6574e+05	3.8547	5.7928e-05	0.99994	0.00011586	0.0019221	FALSE
ACCTCCAGATATTCGCAACC	FAM189A2	676.53	0.13515	676.53	0.13515	-9.2213	2.2876e+05	8.83e+05	3.8547	5.7941e-05	0.99994	0.00011588	0.0019221	FALSE
GGGATGTGGACGCATCCAGG	FSD1	669.71	0	669.71	0	-9.3895	2.2426e+05	8.6511e+05	3.8546	5.7949e-05	0.99994	0.0001159	0.0019221	FALSE
CTCACCTGAGAAATTCCGTG	CAMK2B	669.67	0	669.67	0	-9.3895	2.2423e+05	8.6502e+05	3.8546	5.7952e-05	0.99994	0.0001159	0.0019221	FALSE
GGCCGCGCCACTCACTGTCG	FGF4	669.52	0	669.52	0	-9.3891	2.2413e+05	8.6461e+05	3.8546	5.7966e-05	0.99994	0.00011593	0.0019221	FALSE
CGAGGTGCTGCCCCAATACG	ALDH3B1	669.19	0	669.19	0	-9.3884	2.2391e+05	8.6376e+05	3.8545	5.7994e-05	0.99994	0.00011599	0.0019221	FALSE
GTCCCGTGATTTTAGCCAGG	Nontarget745	669.17	0	669.17	0	-9.3884	2.2389e+05	8.6369e+05	3.8544	5.7997e-05	0.99994	0.00011599	0.0019221	FALSE
ATTGAACTTTAGCAACTATG	MACC1	669.05	0	669.05	0	-9.3881	2.2382e+05	8.634e+05	3.8544	5.8006e-05	0.99994	0.00011601	0.0019221	FALSE
AACAGATCCTCCACAATCAG	NFKBID	668.81	0	668.81	0	-9.3876	2.2366e+05	8.6277e+05	3.8543	5.8027e-05	0.99994	0.00011605	0.0019221	FALSE
CATTTAAAGATGACTTTGAG	ZFP41	668.53	0	668.53	0	-9.387	2.2347e+05	8.6205e+05	3.8542	5.8051e-05	0.99994	0.0001161	0.0019221	FALSE
GGAGCCAAAGAAGTAGAACT	OR5AP2	668.27	0	668.27	0	-9.3864	2.2329e+05	8.6135e+05	3.8541	5.8075e-05	0.99994	0.00011615	0.0019221	FALSE
ATCTGTGTGACTGCGGTCGG	Nontarget218	668.24	0	668.24	0	-9.3864	2.2327e+05	8.6128e+05	3.8541	5.8077e-05	0.99994	0.00011615	0.0019221	FALSE
AAGAAGAAATGTCAAAAACA	RRP8	668.18	0	668.18	0	-9.3863	2.2323e+05	8.6113e+05	3.8541	5.8082e-05	0.99994	0.00011616	0.0019221	FALSE
CTGATGCAAGGCGTGGACCA	PTPRN2	668.14	0	668.14	0	-9.3862	2.232e+05	8.6101e+05	3.8541	5.8086e-05	0.99994	0.00011617	0.0019221	FALSE
ATTAGCACGGCGACCTTCTA	Nontarget234	667.9	0	667.9	0	-9.3857	2.2305e+05	8.6041e+05	3.854	5.8106e-05	0.99994	0.00011621	0.0019221	FALSE
GCTCATCAGTAAGATCCGCG	TUBB4A	667.42	0	667.42	0	-9.3846	2.2273e+05	8.5915e+05	3.8538	5.8148e-05	0.99994	0.0001163	0.0019221	FALSE
CCCCCGCAAGTGGACCCAGG	WWC1	667.36	0	667.36	0	-9.3845	2.2268e+05	8.5899e+05	3.8538	5.8154e-05	0.99994	0.00011631	0.0019221	FALSE
CAATGCCATCACCCGCATTG	LRFN4	666.97	0	666.97	0	-9.3836	2.2242e+05	8.5797e+05	3.8536	5.8188e-05	0.99994	0.00011638	0.0019221	FALSE
GGCCACGCCACCGGACCACG	CELSR2	666.74	0	666.74	0	-9.3831	2.2227e+05	8.5737e+05	3.8536	5.8208e-05	0.99994	0.00011642	0.0019221	FALSE
TTCCTGACAATGAATCACGG	KIFAP3	666.7	0	666.7	0	-9.3831	2.2224e+05	8.5728e+05	3.8535	5.8212e-05	0.99994	0.00011642	0.0019221	FALSE
ATGTAACGAGTTGTAAGTCA	Nontarget230	2248.5	0.45235	2248.5	0.45235	-10.597	2.5269e+06	9.9826e+06	3.8535	5.8217e-05	0.99994	0.00011643	0.0019221	FALSE
CCAGTTGTGCAAAGAAAGTG	TMEM174	666.58	0	666.58	0	-9.3828	2.2216e+05	8.5696e+05	3.8535	5.8222e-05	0.99994	0.00011644	0.0019221	FALSE
CTATGACCGCTATGGCGAGG	DNAJB3	710.73	0.14269	710.73	0.14269	-9.2828	2.5247e+05	9.7544e+05	3.8535	5.8227e-05	0.99994	0.00011645	0.0019221	FALSE
GCCATTTGACAGCACCCGAG	GALM	666.11	0	666.11	0	-9.3818	2.2185e+05	8.5574e+05	3.8533	5.8263e-05	0.99994	0.00011653	0.0019221	FALSE
GCCTTCACGGTCAAACCTGA	C16orf58	665.95	0	665.95	0	-9.3814	2.2174e+05	8.5533e+05	3.8533	5.8277e-05	0.99994	0.00011655	0.0019221	FALSE
AATAATCCTGCCCCCCAACG	C6	665.59	0	665.59	0	-9.3807	2.215e+05	8.5439e+05	3.8531	5.8309e-05	0.99994	0.00011662	0.0019221	FALSE
TCATTAGGCCCAGAACACGG	TCP11X2	665.57	0	665.57	0	-9.3806	2.2149e+05	8.5434e+05	3.8531	5.8311e-05	0.99994	0.00011662	0.0019221	FALSE
AATGTGCCATAAAATCCTCT	SPTLC1	709.7	0.14269	709.7	0.14269	-9.2807	2.5174e+05	9.7259e+05	3.8531	5.8312e-05	0.99994	0.00011662	0.0019221	FALSE
TGTCTCTCACTCACTCGAAG	AMFR	709.6	0.14269	709.6	0.14269	-9.2805	2.5167e+05	9.7231e+05	3.8531	5.832e-05	0.99994	0.00011664	0.0019221	FALSE
CACAGCGCACCGGTAGCTCG	ALG2	665.41	0	665.41	0	-9.3803	2.2139e+05	8.5394e+05	3.8531	5.8324e-05	0.99994	0.00011665	0.0019221	FALSE
TTTGGAGAAACTCCGTCGGT	REM2	665.41	0	665.41	0	-9.3803	2.2139e+05	8.5394e+05	3.8531	5.8324e-05	0.99994	0.00011665	0.0019221	FALSE
CAAACAGTACTGACAACACA	JMJD7-PLA2G4B	665.33	0	665.33	0	-9.3801	2.2133e+05	8.5372e+05	3.853	5.8332e-05	0.99994	0.00011666	0.0019221	FALSE
GCTTCATACTCATCACGACT	RNF2	665.33	0	665.33	0	-9.3801	2.2133e+05	8.5372e+05	3.853	5.8332e-05	0.99994	0.00011666	0.0019221	FALSE
GCTGGCTGCTGGGTTGCGCG	HINT2	665.22	0	665.22	0	-9.3798	2.2126e+05	8.5343e+05	3.853	5.8342e-05	0.99994	0.00011668	0.0019221	FALSE
ATCACGCCAAATAATCGGTA	TSHZ3	671.54	0.13515	671.54	0.13515	-9.2106	2.2539e+05	8.6988e+05	3.8529	5.8373e-05	0.99994	0.00011675	0.0019221	FALSE
CTTCACGTGTCTGGACCGCC	KCNK17	664.83	0	664.83	0	-9.379	2.21e+05	8.5242e+05	3.8528	5.8376e-05	0.99994	0.00011675	0.0019221	FALSE
ATAATACTTACAACAACACG	LMLN	664.76	0	664.76	0	-9.3789	2.2095e+05	8.5225e+05	3.8528	5.8381e-05	0.99994	0.00011676	0.0019221	FALSE
CTGAAGTTAACTGATTATCG	PRDX4	664.55	0	664.55	0	-9.3784	2.2081e+05	8.517e+05	3.8527	5.84e-05	0.99994	0.0001168	0.0019221	FALSE
GCAGCCGTATCGGACACTCA	DENND1A	664.28	0	664.28	0	-9.3778	2.2063e+05	8.5101e+05	3.8526	5.8424e-05	0.99994	0.00011685	0.0019221	FALSE
TATGGACATTGCGATCAGAA	CCDC7	670.53	0.13515	670.53	0.13515	-9.2084	2.2471e+05	8.6724e+05	3.8525	5.8461e-05	0.99994	0.00011692	0.0019221	FALSE
TACCATCTATCCAGGGAGGG	KIR3DL1	663.85	0	663.85	0	-9.3769	2.2035e+05	8.4988e+05	3.8525	5.8462e-05	0.99994	0.00011692	0.0019221	FALSE
GTGGTGAAGCAGCCTGTTCG	PLAC8L1	663.63	0	663.63	0	-9.3764	2.202e+05	8.4933e+05	3.8524	5.8481e-05	0.99994	0.00011696	0.0019221	FALSE
AGAGACCAGAAGGTCGCCAA	C2CD3	663.38	0	663.38	0	-9.3759	2.2004e+05	8.4868e+05	3.8523	5.8503e-05	0.99994	0.00011701	0.0019221	FALSE
GAAGAATACCTTACACATTG	WDPCP	663.35	0	663.35	0	-9.3758	2.2002e+05	8.4861e+05	3.8523	5.8506e-05	0.99994	0.00011701	0.0019221	FALSE
TTTGGTAGTACCCATTAACA	RTKN2	663.34	0	663.34	0	-9.3758	2.2001e+05	8.4856e+05	3.8523	5.8507e-05	0.99994	0.00011701	0.0019221	FALSE
AAAAAGCCCCGAGCATTCAA	TIGD2	663.31	0	663.31	0	-9.3757	2.1999e+05	8.4849e+05	3.8523	5.851e-05	0.99994	0.00011702	0.0019221	FALSE
TTCAGCAACCTGGTTTCAGT	ZNF829	951.86	0.19215	951.86	0.19215	-9.6426	4.5283e+05	1.7594e+06	3.8523	5.8513e-05	0.99994	0.00011703	0.0019221	FALSE
GCAGCTAGGCTCTGATACAA	IKBIP	663.11	0	663.11	0	-9.3753	2.1986e+05	8.4799e+05	3.8522	5.8527e-05	0.99994	0.00011705	0.0019221	FALSE
GGGTGCCATACCAATAGGTG	KLHDC9	662.72	0	662.72	0	-9.3744	2.196e+05	8.4699e+05	3.8521	5.8561e-05	0.99994	0.00011712	0.0019221	FALSE
AGCCTCCATACACCTACTCA	ZSCAN22	662.54	0	662.54	0	-9.374	2.1948e+05	8.4651e+05	3.852	5.8578e-05	0.99994	0.00011716	0.0019221	FALSE
ATCCCCCCACACGAACTCTG	GJA8	662.51	0	662.51	0	-9.374	2.1946e+05	8.4644e+05	3.852	5.858e-05	0.99994	0.00011716	0.0019221	FALSE
AGGCGCAATTGAACACTACG	SIPA1	662.37	0.1338	662.37	0.1338	-9.1925	2.1928e+05	8.4608e+05	3.8519	5.8593e-05	0.99994	0.00011719	0.0019221	FALSE
AAGGCAAAAGGAGATGCTAA	HMGN4	662.36	0	662.36	0	-9.3737	2.1936e+05	8.4605e+05	3.8519	5.8593e-05	0.99994	0.00011719	0.0019221	FALSE
ATTCCCTACCTCATCATACA	MAP1S	662.36	0	662.36	0	-9.3737	2.1936e+05	8.4605e+05	3.8519	5.8593e-05	0.99994	0.00011719	0.0019221	FALSE
CTACCATAGGTCCCGAACTG	FUNDC1	662.28	0.1338	662.28	0.1338	-9.1923	2.1922e+05	8.4584e+05	3.8519	5.8601e-05	0.99994	0.0001172	0.0019221	FALSE
GAATTGCTGGATCGACCCTG	MADD	662.16	0	662.16	0	-9.3732	2.1923e+05	8.4553e+05	3.8519	5.8612e-05	0.99994	0.00011722	0.0019221	FALSE
CAGCTACACTATTCTCAGCG	GPR101	662.11	0	662.11	0	-9.3731	2.192e+05	8.4541e+05	3.8518	5.8616e-05	0.99994	0.00011723	0.0019221	FALSE
ATGCAAGAGATGGTTTCCCA	LOC100130451	662.07	0	662.07	0	-9.373	2.1917e+05	8.4531e+05	3.8518	5.8619e-05	0.99994	0.00011724	0.0019221	FALSE
TGGGCTCCGCACTATCTGCG	ATP2B2	661.82	0	661.82	0	-9.3725	2.19e+05	8.4464e+05	3.8517	5.8642e-05	0.99994	0.00011728	0.0019221	FALSE
GACCACCGACTGGAGCACGT	KIF26A	661.65	0	661.65	0	-9.3721	2.1889e+05	8.4421e+05	3.8517	5.8657e-05	0.99994	0.00011731	0.0019221	FALSE
GGTTAACTGAAAATATGAGA	GRAMD4	661.6	0	661.6	0	-9.372	2.1886e+05	8.4409e+05	3.8517	5.8661e-05	0.99994	0.00011732	0.0019221	FALSE
CTGGATGCTCTAGATGTGTG	BAG5	661.5	0	661.5	0	-9.3718	2.1879e+05	8.4383e+05	3.8516	5.867e-05	0.99994	0.00011734	0.0019221	FALSE
CCCATGCGCCACAACCTAGG	DDR1	661.42	0.1338	661.42	0.1338	-9.1904	2.1865e+05	8.4362e+05	3.8516	5.8677e-05	0.99994	0.00011735	0.0019221	FALSE
GACTGACCCCAAGACCGTGC	HSBP1	661.39	0	661.39	0	-9.3715	2.1872e+05	8.4355e+05	3.8516	5.868e-05	0.99994	0.00011736	0.0019221	FALSE
CAATCTAGGACCTTGGCAGG	CST5	661.27	0	661.27	0	-9.3713	2.1864e+05	8.4323e+05	3.8515	5.8691e-05	0.99994	0.00011738	0.0019221	FALSE
GGGGCAGGGCTATGTATACG	BCAR1	661.09	0	661.09	0	-9.3709	2.1852e+05	8.4278e+05	3.8515	5.8706e-05	0.99994	0.00011741	0.0019221	FALSE
CATCTTTAGCAATCGGGCCG	HRASLS5	661.08	0	661.08	0	-9.3709	2.1852e+05	8.4276e+05	3.8515	5.8707e-05	0.99994	0.00011741	0.0019221	FALSE
AATGGCAGTGAATTGCAAGA	C12orf50	661.04	0.1338	661.04	0.1338	-9.1896	2.184e+05	8.4264e+05	3.8514	5.8711e-05	0.99994	0.00011742	0.0019221	FALSE
ATGATGAGGGCAGAAACCTG	TUB	660.94	0	660.94	0	-9.3706	2.1842e+05	8.424e+05	3.8514	5.8719e-05	0.99994	0.00011744	0.0019221	FALSE
CACCTCACACATGGAAAGCG	SPP1	660.89	0	660.89	0	-9.3704	2.1839e+05	8.4226e+05	3.8514	5.8724e-05	0.99994	0.00011745	0.0019221	FALSE
ACTGCTGCTGACATCTCTTA	Nontarget106	948.43	0.19215	948.43	0.19215	-9.6374	4.4958e+05	1.7466e+06	3.8514	5.8725e-05	0.99994	0.00011745	0.0019221	FALSE
TAGCTGTCTGCTATGACATG	NIT1	2244.1	0.45547	2244.1	0.45547	-10.591	2.5171e+06	9.9436e+06	3.8514	5.8732e-05	0.99994	0.00011746	0.0019221	FALSE
TCAAATTCTCAAACATGCCG	C1orf226	660.59	0	660.59	0	-9.3698	2.1819e+05	8.4149e+05	3.8513	5.8751e-05	0.99994	0.0001175	0.0019221	FALSE
TTCTACCAGTAATCTCCATG	TTC7B	659.97	0	659.97	0	-9.3684	2.1778e+05	8.399e+05	3.8511	5.8806e-05	0.99994	0.00011761	0.0019221	FALSE
AGTCATCCTGCAATGTTGGT	KIR2DS4	659.25	0	659.25	0	-9.3669	2.173e+05	8.3804e+05	3.8508	5.8871e-05	0.99994	0.00011774	0.0019221	FALSE
CGGGTTCCTCTGCCACGGCG	PEX26	659.23	0	659.23	0	-9.3668	2.1729e+05	8.3799e+05	3.8508	5.8872e-05	0.99994	0.00011774	0.0019221	FALSE
CTGGGAGCGCCGCGCGTACG	NPB	659.16	0	659.16	0	-9.3667	2.1725e+05	8.3783e+05	3.8508	5.8878e-05	0.99994	0.00011776	0.0019221	FALSE
AGACTGTCGTAGCAATGTAC	ZDHHC15	658.56	0	658.56	0	-9.3654	2.1685e+05	8.3628e+05	3.8505	5.8932e-05	0.99994	0.00011786	0.0019221	FALSE
CCAGAGCCTCCGGATGACGC	GNAI2	658.54	0	658.54	0	-9.3653	2.1684e+05	8.3623e+05	3.8505	5.8934e-05	0.99994	0.00011787	0.0019221	FALSE
GGTTCAGCACGAATTCATGA	ZNF44	658.39	0	658.39	0	-9.365	2.1674e+05	8.3583e+05	3.8505	5.8948e-05	0.99994	0.0001179	0.0019221	FALSE
GTATCATAGCTCCAAGTGGA	TBX15	658.24	0	658.24	0	-9.3647	2.1664e+05	8.3545e+05	3.8504	5.8961e-05	0.99994	0.00011792	0.0019221	FALSE
CACAGAGATTCCGACCCTTG	BRIP1	664.46	0.13515	664.46	0.13515	-9.1953	2.2066e+05	8.5146e+05	3.8503	5.8996e-05	0.99994	0.00011799	0.0019221	FALSE
GCGCTCCGAATCCAGCCAGG	NKX2-8	701.48	0.14269	701.48	0.14269	-9.2639	2.4594e+05	9.4998e+05	3.8503	5.8996e-05	0.99994	0.00011799	0.0019221	FALSE
GAAGTGAACTGCTTGTAGCA	ITGB1BP2	657.8	0	657.8	0	-9.3637	2.1635e+05	8.3433e+05	3.8502	5.9e-05	0.99994	0.000118	0.0019221	FALSE
GACCAGCACCTTGATTAGGG	CHI3L1	657.53	0.1338	657.53	0.1338	-9.1819	2.1609e+05	8.3365e+05	3.8501	5.9025e-05	0.99994	0.00011805	0.0019221	FALSE
AACTTGGGAGATGTCTCTAA	ZMYM2	657.45	0	657.45	0	-9.3629	2.1612e+05	8.3343e+05	3.8501	5.9032e-05	0.99994	0.00011806	0.0019221	FALSE
AGAGGTTTGCCAACACCGTG	HAAO	657.04	0	657.04	0	-9.362	2.1585e+05	8.3239e+05	3.85	5.9069e-05	0.99994	0.00011814	0.0019221	FALSE
GTGCGTAATTGATTGCCAGA	LRWD1	656.96	0	656.96	0	-9.3619	2.158e+05	8.3218e+05	3.8499	5.9076e-05	0.99994	0.00011815	0.0019221	FALSE
AGGTCGTCAGGGGAGCTGCG	SCARA5	656.82	0	656.82	0	-9.3615	2.1571e+05	8.3182e+05	3.8499	5.9089e-05	0.99994	0.00011818	0.0019221	FALSE
TACCACACACACATCTGTCG	C7orf31	656.74	0	656.74	0	-9.3614	2.1565e+05	8.3161e+05	3.8498	5.9096e-05	0.99994	0.00011819	0.0019221	FALSE
CGTTCTGTGCTACATGTCGT	DKK4	656.73	0	656.73	0	-9.3613	2.1565e+05	8.3158e+05	3.8498	5.9097e-05	0.99994	0.00011819	0.0019221	FALSE
CAGACGGGTGATGCTCATGT	SIRT7	663.28	0.13515	663.28	0.13515	-9.1928	2.1988e+05	8.4842e+05	3.8498	5.9101e-05	0.99994	0.0001182	0.0019221	FALSE
ATGAAACCCTGAGTCACGCA	TPD52L1	1146.5	0.23386	1146.5	0.23386	-9.8611	6.5696e+05	2.5616e+06	3.8498	5.9105e-05	0.99994	0.00011821	0.0019221	FALSE
CGCCACGCAGGCGATCCATG	CTH	656.37	0	656.37	0	-9.3606	2.1541e+05	8.3068e+05	3.8497	5.9129e-05	0.99994	0.00011826	0.0019221	FALSE
CTTTATTATCCACATAGTGG	EZR	656.14	0	656.14	0	-9.3601	2.1526e+05	8.3009e+05	3.8496	5.915e-05	0.99994	0.0001183	0.0019221	FALSE
CCGGGAGACTCATGAGATCG	CDK5	656.1	0	656.1	0	-9.36	2.1523e+05	8.2997e+05	3.8496	5.9154e-05	0.99994	0.00011831	0.0019221	FALSE
TCATGAACAGCCGTGAGTAT	CLC	655.95	0	655.95	0	-9.3596	2.1513e+05	8.2959e+05	3.8496	5.9167e-05	0.99994	0.00011833	0.0019221	FALSE
TGCCCGCCAGCACCACAAGG	TMEM210	655.76	0	655.76	0	-9.3592	2.1501e+05	8.2912e+05	3.8495	5.9184e-05	0.99994	0.00011837	0.0019221	FALSE
CCGATTATGTAGCTACGAGA	CDKL4	655.53	0	655.53	0	-9.3587	2.1486e+05	8.2853e+05	3.8494	5.9205e-05	0.99994	0.00011841	0.0019221	FALSE
AATCCTCTGGTGCTTAAGAA	ZFP2	655.36	0	655.36	0	-9.3583	2.1475e+05	8.2808e+05	3.8493	5.9221e-05	0.99994	0.00011844	0.0019221	FALSE
GGCTACTCTGGCCAGCCCAA	CUX2	655.24	0	655.24	0	-9.3581	2.1467e+05	8.278e+05	3.8493	5.9231e-05	0.99994	0.00011846	0.0019221	FALSE
CAAGACGATTGCGAGCAAGA	DQX1	661.76	0.13515	661.76	0.13515	-9.1895	2.1887e+05	8.445e+05	3.8493	5.9237e-05	0.99994	0.00011847	0.0019221	FALSE
CAATACCTCCTACAAGAATG	CYP17A1	661.69	0.13515	661.69	0.13515	-9.1893	2.1882e+05	8.4431e+05	3.8492	5.9244e-05	0.99994	0.00011849	0.0019221	FALSE
AAGACCAAGACATTTGGAGG	TDRD3	655.06	0	655.06	0	-9.3577	2.1455e+05	8.2732e+05	3.8492	5.9248e-05	0.99994	0.0001185	0.0019221	FALSE
TGGTGCTGTGCTGCTAACTC	TNKS	654.8	0.1338	654.8	0.1338	-9.1759	2.1429e+05	8.2666e+05	3.8491	5.9271e-05	0.99994	0.00011854	0.0019221	FALSE
TTGTCTGGGTCATGGGAGCT	IL3	661.31	0.13515	661.31	0.13515	-9.1885	2.1857e+05	8.4333e+05	3.8491	5.9278e-05	0.99994	0.00011856	0.0019221	FALSE
GAAAAACAATCAAATCCTCG	ERMARD	654.65	0	654.65	0	-9.3568	2.1428e+05	8.2628e+05	3.8491	5.9285e-05	0.99994	0.00011857	0.0019221	FALSE
ATGACACATGTGATAAACCA	KCNAB1	654.41	0	654.41	0	-9.3563	2.1413e+05	8.2567e+05	3.849	5.9307e-05	0.99994	0.00011861	0.0019221	FALSE
TAGGCAAATAACAATCAGCA	ZNF655	660.91	0.13515	660.91	0.13515	-9.1876	2.1831e+05	8.423e+05	3.8489	5.9314e-05	0.99994	0.00011863	0.0019221	FALSE
CTTGCAGGTACTTTATGTAG	ASCL5	654.24	0	654.24	0	-9.3559	2.1402e+05	8.2525e+05	3.8489	5.9322e-05	0.99994	0.00011864	0.0019221	FALSE
GTGCCAAATCAAAGCTGACA	VDAC2	1521.2	0.31164	1521.2	0.31164	-10.181	1.1566e+06	4.5345e+06	3.8489	5.9329e-05	0.99994	0.00011866	0.0019221	FALSE
AGATTGACAGCTACTTACGC	TRABD2A	653.92	0	653.92	0	-9.3552	2.138e+05	8.2442e+05	3.8488	5.9351e-05	0.99994	0.0001187	0.0019221	FALSE
TCTTCTAGAACTTTACACAC	C5orf51	653.71	0	653.71	0	-9.3547	2.1367e+05	8.239e+05	3.8487	5.937e-05	0.99994	0.00011874	0.0019221	FALSE
ATGGCAGCACGGGGACAACT	THPO	653.71	0	653.71	0	-9.3547	2.1367e+05	8.2388e+05	3.8487	5.9371e-05	0.99994	0.00011874	0.0019221	FALSE
GAACAAAAGTGCACACAACG	SI	653.43	0.1338	653.43	0.1338	-9.1729	2.134e+05	8.2317e+05	3.8486	5.9396e-05	0.99994	0.00011879	0.0019221	FALSE
TGTATCCACTTGGCACGACG	ZBTB45	653.37	0	653.37	0	-9.354	2.1345e+05	8.2303e+05	3.8486	5.9401e-05	0.99994	0.0001188	0.0019221	FALSE
CCCTGCAGTAAACCACACCC	PDGFRL	653.32	0	653.32	0	-9.3538	2.1341e+05	8.2289e+05	3.8486	5.9406e-05	0.99994	0.00011881	0.0019221	FALSE
CAGCATCAGCATCAGCAATG	CADM3	653.04	0	653.04	0	-9.3532	2.1323e+05	8.2218e+05	3.8485	5.9432e-05	0.99994	0.00011886	0.0019221	FALSE
ATCTGATGGTGAATATGATG	ZRANB2	653.04	0	653.04	0	-9.3532	2.1323e+05	8.2218e+05	3.8485	5.9432e-05	0.99994	0.00011886	0.0019221	FALSE
TTCTCGGGGACTGATGATCG	NOXRED1	652.92	0.1338	652.92	0.1338	-9.1718	2.1306e+05	8.2187e+05	3.8484	5.9443e-05	0.99994	0.00011889	0.0019221	FALSE
AGTCACGCGAAATCAGTGCC	THRB	652.74	0.1338	652.74	0.1338	-9.1714	2.1295e+05	8.2143e+05	3.8483	5.9459e-05	0.99994	0.00011892	0.0019221	FALSE
AACTACCTATGACAGTGCCG	CLSPN	936.66	0.19215	936.66	0.19215	-9.6194	4.3848e+05	1.7031e+06	3.8483	5.9465e-05	0.99994	0.00011893	0.0019221	FALSE
CTAGGAGGAAGACAATGTGT	AURKC	652.36	0	652.36	0	-9.3517	2.1279e+05	8.2046e+05	3.8482	5.9493e-05	0.99994	0.00011899	0.0019221	FALSE
AGGCACTGAGAAATAGGATG	CLEC4E	652.35	0	652.35	0	-9.3517	2.1278e+05	8.2044e+05	3.8482	5.9494e-05	0.99994	0.00011899	0.0019221	FALSE
CCTCTCACCGACTCTGTGTC	Nontarget363	652.35	0	652.35	0	-9.3517	2.1278e+05	8.2044e+05	3.8482	5.9494e-05	0.99994	0.00011899	0.0019221	FALSE
ACTTTATGACGCACTCACTG	PPIL6	652.33	0	652.33	0	-9.3517	2.1277e+05	8.2039e+05	3.8482	5.9496e-05	0.99994	0.00011899	0.0019221	FALSE
ACTTCAGACTCACGACGTAG	CASK	652.3	0	652.3	0	-9.3516	2.1275e+05	8.203e+05	3.8482	5.9499e-05	0.99994	0.000119	0.0019221	FALSE
GTGTGAGTCTCGGGACCATG	PTCD2	651.95	0	651.95	0	-9.3508	2.1252e+05	8.1943e+05	3.8481	5.9531e-05	0.99994	0.00011906	0.0019221	FALSE
CGCCTACGTGACCAAAATGG	TTYH3	651.88	0	651.88	0	-9.3507	2.1247e+05	8.1924e+05	3.848	5.9537e-05	0.99994	0.00011907	0.0019221	FALSE
GAAATGATCAACCTTTATGG	BMP2K	651.79	0	651.79	0	-9.3505	2.1241e+05	8.19e+05	3.848	5.9546e-05	0.99994	0.00011909	0.0019221	FALSE
ATCGTCGTAGAAGTCAATCG	RIPPLY3	651.7	0	651.7	0	-9.3503	2.1236e+05	8.1879e+05	3.848	5.9554e-05	0.99994	0.00011911	0.0019221	FALSE
GTTTCAGTGAGGACAACACA	CBX1	651.68	0	651.68	0	-9.3502	2.1235e+05	8.1874e+05	3.8479	5.9555e-05	0.99994	0.00011911	0.0019221	FALSE
TCTGTACATAATCAATAGCC	TSPAN3	651.42	0	651.42	0	-9.3496	2.1217e+05	8.1806e+05	3.8478	5.958e-05	0.99994	0.00011916	0.0019221	FALSE
GTGCCTGCCGTCCCTACAGT	ARL17A	651.36	0.1338	651.36	0.1338	-9.1684	2.1205e+05	8.1792e+05	3.8478	5.9585e-05	0.99994	0.00011917	0.0019221	FALSE
TTACTGAGAAGCAACGCTTG	CALCR	651.28	0.1338	651.28	0.1338	-9.1682	2.1199e+05	8.1771e+05	3.8478	5.9593e-05	0.99994	0.00011919	0.0019221	FALSE
GTCCAAAACATTCATCATTG	CYB5A	651.23	0	651.23	0	-9.3492	2.1205e+05	8.1759e+05	3.8478	5.9597e-05	0.99994	0.00011919	0.0019221	FALSE
CCCCGTGGCCATGACGCAGT	CLDN11	694.3	0.14269	694.3	0.14269	-9.2491	2.4093e+05	9.3044e+05	3.8477	5.9608e-05	0.99994	0.00011922	0.0019221	FALSE
AAGAAGAGTAATCGCCTATG	SYPL1	651.05	0	651.05	0	-9.3488	2.1193e+05	8.1712e+05	3.8477	5.9614e-05	0.99994	0.00011923	0.0019221	FALSE
TAAAAAGCTCAATACTCATG	ADAM28	650.8	0	650.8	0	-9.3483	2.1177e+05	8.1651e+05	3.8476	5.9636e-05	0.99994	0.00011927	0.0019221	FALSE
TATGAGTGTCGATGTCAACA	CA2	693.9	0.14269	693.9	0.14269	-9.2482	2.4065e+05	9.2937e+05	3.8476	5.9642e-05	0.99994	0.00011928	0.0019221	FALSE
ACTGTGGCCTCACGGAAGCA	RNH1	693.78	0.14269	693.78	0.14269	-9.248	2.4057e+05	9.2904e+05	3.8476	5.9652e-05	0.99994	0.0001193	0.0019221	FALSE
CACTGCCCTCACCTAAAAGG	ROBO4	650.6	0	650.6	0	-9.3478	2.1164e+05	8.16e+05	3.8475	5.9655e-05	0.99994	0.00011931	0.0019221	FALSE
TTTCTTGGACGATCAACTCG	NSMCE4A	693.71	0.14269	693.71	0.14269	-9.2478	2.4052e+05	9.2884e+05	3.8475	5.9659e-05	0.99994	0.00011932	0.0019221	FALSE
AGCTTGATCCTCCAAAAGTG	KIAA0754	650.39	0	650.39	0	-9.3474	2.115e+05	8.1546e+05	3.8475	5.9674e-05	0.99994	0.00011935	0.0019221	FALSE
CAACATTAGGGAACTCGGTG	RAP1GAP	650.32	0	650.32	0	-9.3472	2.1146e+05	8.1529e+05	3.8474	5.968e-05	0.99994	0.00011936	0.0019221	FALSE
AGGTGGTGGTCTTCCTCAAG	GLRX5	650.28	0	650.28	0	-9.3471	2.1143e+05	8.1517e+05	3.8474	5.9685e-05	0.99994	0.00011937	0.0019221	FALSE
TCACCGGGGCTATTCATGCA	PLEK2	693.28	0.14269	693.28	0.14269	-9.2469	2.4022e+05	9.2769e+05	3.8474	5.9696e-05	0.99994	0.00011939	0.0019221	FALSE
TTCATGCATCAGGATAGGCA	PDE8A	692.98	0.14269	692.98	0.14269	-9.2463	2.4001e+05	9.2686e+05	3.8473	5.9722e-05	0.99994	0.00011944	0.0019221	FALSE
CTGGCTCAAGTACATCCGTG	PRDM16	692.9	0.14269	692.9	0.14269	-9.2461	2.3996e+05	9.2666e+05	3.8472	5.9728e-05	0.99994	0.00011946	0.0019221	FALSE
TGACGCCCACGATGATGGTG	UQCR10	656.17	0.13515	656.17	0.13515	-9.1772	2.1519e+05	8.3016e+05	3.8472	5.9743e-05	0.99994	0.00011949	0.0019221	FALSE
CCATGCTCTCTAGGACGTCG	BRSK1	649.57	0.1338	649.57	0.1338	-9.1644	2.1088e+05	8.1339e+05	3.8472	5.9749e-05	0.99994	0.0001195	0.0019221	FALSE
TCAGATGCAAGATTAATGAG	KIAA1107	649.57	0	649.57	0	-9.3456	2.1097e+05	8.1339e+05	3.8472	5.9749e-05	0.99994	0.0001195	0.0019221	FALSE
GCCATCTGTGACCCCCACCG	WISP1	649.56	0	649.56	0	-9.3455	2.1097e+05	8.1337e+05	3.8471	5.975e-05	0.99994	0.0001195	0.0019221	FALSE
GACTACGAGAAGGTGCTAGG	STAP2	649.37	0	649.37	0	-9.3451	2.1084e+05	8.1288e+05	3.8471	5.9768e-05	0.99994	0.00011954	0.0019221	FALSE
AAAGTGACACAGTATAAGAA	RPL36AL	649.16	0	649.16	0	-9.3447	2.1071e+05	8.1236e+05	3.847	5.9787e-05	0.99994	0.00011957	0.0019221	FALSE
ACACCCATTCTCATAACGGA	Nontarget57	648.94	0	648.94	0	-9.3442	2.1056e+05	8.118e+05	3.8469	5.9808e-05	0.99994	0.00011962	0.0019221	FALSE
GCTCGCACTATGTGGAAGCG	TBX2	648.52	0	648.52	0	-9.3432	2.1029e+05	8.1075e+05	3.8468	5.9846e-05	0.99994	0.00011969	0.0019221	FALSE
TGAATTCCCACATAGATCAC	TSPAN6	648.46	0	648.46	0	-9.3431	2.1025e+05	8.1058e+05	3.8467	5.9852e-05	0.99994	0.0001197	0.0019221	FALSE
CAAGCTTTGATGTTACTGCA	HTR2C	648.21	0	648.21	0	-9.3425	2.1009e+05	8.0995e+05	3.8466	5.9875e-05	0.99994	0.00011975	0.0019221	FALSE
CTTGACATGTGGCGACAGCA	OR52M1	648.14	0	648.14	0	-9.3424	2.1004e+05	8.0976e+05	3.8466	5.9882e-05	0.99994	0.00011976	0.0019221	FALSE
CAAAATGTTCTAACTCCCCA	C1orf168	985.87	0.20369	985.87	0.20369	-9.6793	4.8577e+05	1.8886e+06	3.8466	5.9884e-05	0.99994	0.00011977	0.0019221	FALSE
AAGCGGTTAGAGTCGAGCAA	SARM1	648.04	0	648.04	0	-9.3422	2.0998e+05	8.0953e+05	3.8466	5.9891e-05	0.99994	0.00011978	0.0019221	FALSE
GCAGGTGGCATTAGTAACCA	SVOPL	647.96	0	647.96	0	-9.342	2.0993e+05	8.0932e+05	3.8465	5.9898e-05	0.99994	0.0001198	0.0019221	FALSE
CAGGAAGAGTGCGGGCAAAG	FAM150A	647.84	0	647.84	0	-9.3417	2.0985e+05	8.0902e+05	3.8465	5.991e-05	0.99994	0.00011982	0.0019221	FALSE
AAATACCTTCAATGCTCTGG	SCG5	647.74	0	647.74	0	-9.3415	2.0978e+05	8.0876e+05	3.8465	5.9919e-05	0.99994	0.00011984	0.0019221	FALSE
TCACAGTCTGTCCGGCTTCG	FHIT	647.27	0	647.27	0	-9.3405	2.0948e+05	8.0759e+05	3.8463	5.9962e-05	0.99994	0.00011992	0.0019221	FALSE
ATTCTCTCTCATGAATAAGA	STX7	647.27	0	647.27	0	-9.3405	2.0948e+05	8.0759e+05	3.8463	5.9962e-05	0.99994	0.00011992	0.0019221	FALSE
CCTGACCTCGCTGATCTATG	TMEM63C	646.86	0	646.86	0	-9.3395	2.0921e+05	8.0654e+05	3.8461	6.0001e-05	0.99994	0.00012	0.0019221	FALSE
GAAGGTTATACAGATTAACA	MED1	646.81	0	646.81	0	-9.3394	2.0918e+05	8.0643e+05	3.8461	6.0005e-05	0.99994	0.00012001	0.0019221	FALSE
CAGACACCCATTCAGTGGTG	AKAP13	646.59	0	646.59	0	-9.3389	2.0904e+05	8.0587e+05	3.846	6.0026e-05	0.99994	0.00012005	0.0019221	FALSE
GGTTGCCAGAGAGTTCAGTG	MAN1C1	646.39	0	646.39	0	-9.3385	2.0891e+05	8.0538e+05	3.8459	6.0044e-05	0.99994	0.00012009	0.0019221	FALSE
ACTTACATGTACAAAGCCTG	N6AMT1	646.39	0.1338	646.39	0.1338	-9.1573	2.0883e+05	8.0538e+05	3.8459	6.0044e-05	0.99994	0.00012009	0.0019221	FALSE
AGTGCTGACAAGAAGGCTCA	PIN4	646.21	0	646.21	0	-9.3381	2.0879e+05	8.0491e+05	3.8459	6.0061e-05	0.99994	0.00012012	0.0019221	FALSE
ATGTGATGAGGTGGTCGCAT	PDLIM5	646.05	0	646.05	0	-9.3377	2.0869e+05	8.0451e+05	3.8458	6.0076e-05	0.99994	0.00012015	0.0019221	FALSE
CCTGGGTTGGTATTCCGTGG	APBB1	646.02	0	646.02	0	-9.3377	2.0867e+05	8.0444e+05	3.8458	6.0078e-05	0.99994	0.00012016	0.0019221	FALSE
TTTAGATCATAAAACGCCCA	ANKEF1	646	0	646	0	-9.3376	2.0866e+05	8.044e+05	3.8458	6.008e-05	0.99994	0.00012016	0.0019221	FALSE
CTGTCCATAATTAGTCCATG	HPRT1	645.79	0	645.79	0	-9.3372	2.0852e+05	8.0386e+05	3.8457	6.01e-05	0.99994	0.0001202	0.0019221	FALSE
TGTAGTCCACCGAATCGCCG	HAS3	645.57	0	645.57	0	-9.3367	2.0838e+05	8.033e+05	3.8456	6.0121e-05	0.99994	0.00012024	0.0019221	FALSE
TCTGGAAAAGCTACAACACT	TMEM253	645.56	0	645.56	0	-9.3366	2.0837e+05	8.0328e+05	3.8456	6.0122e-05	0.99994	0.00012024	0.0019221	FALSE
AGAGAGCAAGCTACCACCAG	KIAA0895	645.41	0	645.41	0	-9.3363	2.0828e+05	8.0291e+05	3.8456	6.0135e-05	0.99994	0.00012027	0.0019221	FALSE
GCGTGCGGCTGAGCGCCGAG	PGP	645.39	0	645.39	0	-9.3363	2.0827e+05	8.0286e+05	3.8456	6.0137e-05	0.99994	0.00012027	0.0019221	FALSE
TGGATGGAGCTCGGTCCCGG	CGNL1	2095.6	0.4355	2095.6	0.4355	-10.512	2.1948e+06	8.659e+06	3.8455	6.0147e-05	0.99994	0.00012029	0.0019221	FALSE
GATGCTCACCCATGGGAACG	ACSL6	645.13	0	645.13	0	-9.3357	2.081e+05	8.0221e+05	3.8455	6.0161e-05	0.99994	0.00012032	0.0019221	FALSE
GCCACTGCCACATTCAGGAG	TANC2	645.11	0.1338	645.11	0.1338	-9.1545	2.08e+05	8.0216e+05	3.8455	6.0163e-05	0.99994	0.00012033	0.0019221	FALSE
TACCACATGAGACTCACATG	ILKAP	645.1	0	645.1	0	-9.3356	2.0808e+05	8.0214e+05	3.8455	6.0164e-05	0.99994	0.00012033	0.0019221	FALSE
AAAATGTGATTGGCCCCAAG	ABCC1	645.07	0	645.07	0	-9.3355	2.0806e+05	8.0205e+05	3.8454	6.0167e-05	0.99994	0.00012033	0.0019221	FALSE
TCAGAAATACCATACTGTGA	HNRNPA1L2	644.91	0.1338	644.91	0.1338	-9.154	2.0787e+05	8.0165e+05	3.8454	6.0182e-05	0.99994	0.00012036	0.0019221	FALSE
GACCTCGAGAAGCACTAAGT	ZSCAN26	644.83	0.1338	644.83	0.1338	-9.1538	2.0781e+05	8.0144e+05	3.8454	6.019e-05	0.99994	0.00012038	0.0019221	FALSE
GCAGCACACACCTCACAACG	FBXO10	644.7	0	644.7	0	-9.3347	2.0782e+05	8.0111e+05	3.8453	6.0202e-05	0.99994	0.0001204	0.0019221	FALSE
ACCTGACCTTCATTTGTGTG	EPYC	644.67	0	644.67	0	-9.3347	2.078e+05	8.0105e+05	3.8453	6.0205e-05	0.99994	0.00012041	0.0019221	FALSE
GCTTGACCAAAAGTGTTTGG	PYGO1	644.62	0	644.62	0	-9.3345	2.0777e+05	8.0093e+05	3.8453	6.0209e-05	0.99994	0.00012042	0.0019221	FALSE
TGAATCGAATACAAACGATG	Nontarget892	644.37	0	644.37	0	-9.334	2.0761e+05	8.003e+05	3.8452	6.0232e-05	0.99994	0.00012046	0.0019221	FALSE
TTGTGACCCAGATCCACCTG	ZYX	644.33	0	644.33	0	-9.3339	2.0758e+05	8.0019e+05	3.8452	6.0237e-05	0.99994	0.00012047	0.0019221	FALSE
CTATCCACAAAAGATTCCAG	SCAF8	644.26	0	644.26	0	-9.3337	2.0754e+05	8.0002e+05	3.8451	6.0243e-05	0.99994	0.00012049	0.0019221	FALSE
TTCTAGACATCGATATATGT	NUBP1	686.82	0.14269	686.82	0.14269	-9.2335	2.3576e+05	9.1032e+05	3.8451	6.0258e-05	0.99994	0.00012052	0.0019221	FALSE
CTGATTGACGCACACATCGA	ARHGEF3	650.54	0.13515	650.54	0.13515	-9.1648	2.1152e+05	8.1585e+05	3.8451	6.026e-05	0.99994	0.00012052	0.0019221	FALSE
CGAAGACTTTGTAAAACTGT	CCT8	644.04	0.1338	644.04	0.1338	-9.1521	2.0731e+05	7.9946e+05	3.8451	6.0264e-05	0.99994	0.00012053	0.0019221	FALSE
TACAGTAAGCTGTTCGTGGT	TUBA1C	643.98	0	643.98	0	-9.3331	2.0736e+05	7.9933e+05	3.845	6.0269e-05	0.99994	0.00012054	0.0019221	FALSE
TACCCAGAGGTAAGCCCATG	LYNX1	2185.5	0.45547	2185.5	0.45547	-10.553	2.3872e+06	9.4256e+06	3.8449	6.0312e-05	0.99994	0.00012062	0.0019221	FALSE
AGTGGCTGCGAGAGTTCCAG	C11orf94	923.5	0.19215	923.5	0.19215	-9.599	4.2625e+05	1.6551e+06	3.8448	6.0314e-05	0.99994	0.00012063	0.0019221	FALSE
GCTTACCCACTCTTTCCGGG	CCDC69	978.83	0.20369	978.83	0.20369	-9.6689	4.7885e+05	1.8615e+06	3.8448	6.0315e-05	0.99994	0.00012063	0.0019221	FALSE
ATAGTTCACTAAGACCATGA	SERPINA7	643.28	0	643.28	0	-9.3315	2.069e+05	7.9756e+05	3.8448	6.0335e-05	0.99994	0.00012067	0.0019221	FALSE
ACTCACGCTTATGTTCCGGG	KCNJ3	643.18	0	643.18	0	-9.3313	2.0684e+05	7.9731e+05	3.8447	6.0345e-05	0.99994	0.00012069	0.0019221	FALSE
ACTGCTACTCACCAATTCCA	SYNPR	643.07	0	643.07	0	-9.3311	2.0677e+05	7.9703e+05	3.8447	6.0355e-05	0.99994	0.00012071	0.0019221	FALSE
GCAGACCCCAAAGGTCCTTG	ARID5B	643.05	0	643.05	0	-9.331	2.0675e+05	7.9698e+05	3.8447	6.0357e-05	0.99994	0.00012071	0.0019221	FALSE
CATATATAACCTACCACCAA	AOX1	642.98	0	642.98	0	-9.3309	2.0671e+05	7.9682e+05	3.8446	6.0363e-05	0.99994	0.00012073	0.0019221	FALSE
GCAGCGACCGTACCTCCTCG	KRT16	685.38	0.14269	685.38	0.14269	-9.2304	2.3478e+05	9.0648e+05	3.8446	6.0385e-05	0.99994	0.00012077	0.0019221	FALSE
ATGTTGACTGTTACGCACAG	RAPGEF1	642.47	0.1338	642.47	0.1338	-9.1486	2.063e+05	7.9554e+05	3.8445	6.0411e-05	0.99994	0.00012082	0.0019221	FALSE
ACAACAAAGTCTTGATGTGG	TAP2	641.51	0	641.51	0	-9.3276	2.0577e+05	7.9314e+05	3.8441	6.0502e-05	0.99994	0.000121	0.0019221	FALSE
CCTGCGCGTCTACAGCACGT	SH3BGRL3	641.47	0	641.47	0	-9.3275	2.0574e+05	7.9304e+05	3.8441	6.0505e-05	0.99994	0.00012101	0.0019221	FALSE
TGTGGGGAAGGGGCACACGA	RFPL2	641.27	0	641.27	0	-9.327	2.0561e+05	7.9253e+05	3.844	6.0525e-05	0.99994	0.00012105	0.0019221	FALSE
GAAAACAACGCCTTACCAAG	TARSL2	641.26	0	641.26	0	-9.327	2.0561e+05	7.9251e+05	3.844	6.0525e-05	0.99994	0.00012105	0.0019221	FALSE
GGTGCAGAGCCAGCTAAGCA	FYCO1	641.17	0.1338	641.17	0.1338	-9.1457	2.0547e+05	7.923e+05	3.844	6.0533e-05	0.99994	0.00012107	0.0019221	FALSE
GGACAAACCCTATCCTGACT	TMEM117	641.13	0	641.13	0	-9.3267	2.0552e+05	7.9219e+05	3.8439	6.0538e-05	0.99994	0.00012108	0.0019221	FALSE
AAGAGCTACGAGCTGCCTGA	ACTB	641.03	0	641.03	0	-9.3265	2.0546e+05	7.9193e+05	3.8439	6.0547e-05	0.99994	0.00012109	0.0019221	FALSE
TCATTACACAGCTTGCTAAG	CDC16	683.45	0.14269	683.45	0.14269	-9.2264	2.3345e+05	9.0131e+05	3.8439	6.0556e-05	0.99994	0.00012111	0.0019221	FALSE
ACAACCAAGCATTCACAGGA	TMTC3	640.82	0	640.82	0	-9.326	2.0533e+05	7.9143e+05	3.8438	6.0567e-05	0.99994	0.00012113	0.0019221	FALSE
TATCTTGGTCCTGTACCAGG	CALCB	640.8	0	640.8	0	-9.326	2.0531e+05	7.9138e+05	3.8438	6.0568e-05	0.99994	0.00012114	0.0019221	FALSE
CAATGCATGATGCTAGCATG	THNSL1	640.71	0	640.71	0	-9.3258	2.0526e+05	7.9115e+05	3.8438	6.0577e-05	0.99994	0.00012115	0.0019221	FALSE
CCAGGAAGAGTGGGACATGA	ZNF705D	683.18	0.14269	683.18	0.14269	-9.2258	2.3327e+05	9.006e+05	3.8438	6.058e-05	0.99994	0.00012116	0.0019221	FALSE
CCCACCTCAACTCTGCGTAG	EZH1	640.39	0	640.39	0	-9.3251	2.0505e+05	7.9034e+05	3.8437	6.0608e-05	0.99994	0.00012122	0.0019221	FALSE
CACTGCTTTATCATCAAAGA	STX5	640.36	0	640.36	0	-9.325	2.0503e+05	7.9027e+05	3.8436	6.0611e-05	0.99994	0.00012122	0.0019221	FALSE
CATGGCCACAACAACTGACG	IL1B	640.3	0.1338	640.3	0.1338	-9.1437	2.0491e+05	7.9013e+05	3.8436	6.0616e-05	0.99994	0.00012123	0.0019221	FALSE
GGGCAAGTACGAGTGGCAAG	CDKN1B	640.11	0	640.11	0	-9.3244	2.0487e+05	7.8965e+05	3.8435	6.0634e-05	0.99994	0.00012127	0.0019221	FALSE
TTTGATGTAGACATCGTCGT	CHSY3	640.11	0	640.11	0	-9.3244	2.0487e+05	7.8965e+05	3.8435	6.0634e-05	0.99994	0.00012127	0.0019221	FALSE
GCTGCATGATCTGATTGCAG	EFCAB2	640.11	0	640.11	0	-9.3244	2.0487e+05	7.8965e+05	3.8435	6.0634e-05	0.99994	0.00012127	0.0019221	FALSE
TAAGAACCTCGATAGCAATG	SERPINA5	639.94	0	639.94	0	-9.324	2.0476e+05	7.8923e+05	3.8435	6.065e-05	0.99994	0.0001213	0.0019221	FALSE
CCTGAATTAGGCACAGTAGT	ARMCX4	681.44	0.14269	681.44	0.14269	-9.2221	2.3208e+05	8.9597e+05	3.8431	6.0735e-05	0.99994	0.00012147	0.0019221	FALSE
GCGGTAGTAATTGAGCACAT	KCNC2	638.77	0	638.77	0	-9.3214	2.0402e+05	7.8633e+05	3.843	6.0761e-05	0.99994	0.00012152	0.0019221	FALSE
AAGGTGAGTTGACCTAGTGA	ZNF812	638.76	0	638.76	0	-9.3214	2.0401e+05	7.863e+05	3.843	6.0762e-05	0.99994	0.00012152	0.0019221	FALSE
GCTGTGTCTCCGGAAATTTG	RHCE	638.68	0	638.68	0	-9.3212	2.0396e+05	7.861e+05	3.843	6.077e-05	0.99994	0.00012154	0.0019221	FALSE
ATCTCACCAAGAGTCCAGTG	SYT16	638.26	0	638.26	0	-9.3202	2.0368e+05	7.8504e+05	3.8428	6.0811e-05	0.99994	0.00012162	0.0019221	FALSE
CTCCCGACAAGGCATCGCCG	CYP27B1	638.1	0	638.1	0	-9.3199	2.0358e+05	7.8465e+05	3.8428	6.0826e-05	0.99994	0.00012165	0.0019221	FALSE
GCAAGGGCAACTATGCTGAG	HIST1H2AL	638.06	0	638.06	0	-9.3198	2.0356e+05	7.8455e+05	3.8428	6.0829e-05	0.99994	0.00012166	0.0019221	FALSE
ATAAACTCACCAACTACGTG	TM4SF18	637.79	0	637.79	0	-9.3192	2.0339e+05	7.8389e+05	3.8427	6.0855e-05	0.99994	0.00012171	0.0019221	FALSE
TCTGCTCAAAGGTTTCGCCC	C2CD4C	2150.8	0.45235	2150.8	0.45235	-10.533	2.312e+06	9.1261e+06	3.8426	6.0866e-05	0.99994	0.00012173	0.0019221	FALSE
AATGAGGAGTTTATCGACTG	TAS2R13	637.66	0	637.66	0	-9.3189	2.0331e+05	7.8356e+05	3.8426	6.0867e-05	0.99994	0.00012173	0.0019221	FALSE
CATTATGGAACAGACCCTGT	OR8D2	27.402	170.46	27.402	170.46	2.5938	10232	1386	3.8426	0.99992	7.9138e-05	0.00015828	0.0019221	TRUE
ACGTAGCCAGCACTAATGAG	BIVM-ERCC5	637.6	0	637.6	0	-9.3188	2.0327e+05	7.834e+05	3.8426	6.0874e-05	0.99994	0.00012175	0.0019221	FALSE
CAAGGTGTACCACTATGACA	VNN3	637.59	0	637.59	0	-9.3187	2.0326e+05	7.8338e+05	3.8426	6.0875e-05	0.99994	0.00012175	0.0019221	FALSE
GTGCACGATCTGATGCCCGG	YAP1	637.58	0	637.58	0	-9.3187	2.0325e+05	7.8336e+05	3.8426	6.0875e-05	0.99994	0.00012175	0.0019221	FALSE
CCTGCAGGTATGACGCTGGG	EFHD1	2149.7	0.45235	2149.7	0.45235	-10.532	2.3096e+06	9.1166e+06	3.8425	6.0898e-05	0.99994	0.0001218	0.0019221	FALSE
CATCACTCTTTCGAGTGAGG	RABL6	637.11	0.1338	637.11	0.1338	-9.1365	2.0287e+05	7.8219e+05	3.8424	6.0921e-05	0.99994	0.00012184	0.0019221	FALSE
CTTATGCTACCGCAATGACA	CTNND1	636.89	0	636.89	0	-9.3172	2.0282e+05	7.8166e+05	3.8423	6.0941e-05	0.99994	0.00012188	0.0019221	FALSE
CAGGGGCTTTCTACACAACC	APOBEC3A	636.88	0	636.88	0	-9.3171	2.0281e+05	7.8163e+05	3.8423	6.0942e-05	0.99994	0.00012188	0.0019221	FALSE
CTATAATGCTCCCACATGGC	DEFB106B	636.86	0	636.86	0	-9.3171	2.0279e+05	7.8157e+05	3.8423	6.0945e-05	0.99994	0.00012189	0.0019221	FALSE
AGTGGGGATATAGTCAGCTG	GNAZ	636.78	0	636.78	0	-9.3169	2.0275e+05	7.8138e+05	3.8423	6.0952e-05	0.99994	0.0001219	0.0019221	FALSE
AGATATCACACATTACAGTG	RASA2	636.66	0	636.66	0	-9.3166	2.0267e+05	7.8108e+05	3.8422	6.0963e-05	0.99994	0.00012193	0.0019221	FALSE
TCTTCTAGGTATCAGCGGCA	DAG1	636.43	0	636.43	0	-9.3161	2.0252e+05	7.8051e+05	3.8421	6.0986e-05	0.99994	0.00012197	0.0019221	FALSE
TAGACAGTAATCAGTCATCT	LRRN1	636.39	0	636.39	0	-9.316	2.025e+05	7.8042e+05	3.8421	6.0989e-05	0.99994	0.00012198	0.0019221	FALSE
ACTCCCCTTGGACATATCCT	UBXN1	636.39	0	636.39	0	-9.316	2.025e+05	7.8042e+05	3.8421	6.0989e-05	0.99994	0.00012198	0.0019221	FALSE
ACATGGAGAAAGGACCCCAC	DPCR1	636.32	0	636.32	0	-9.3159	2.0245e+05	7.8023e+05	3.8421	6.0996e-05	0.99994	0.00012199	0.0019221	FALSE
GGACCACCAGAGATGTGGAT	CHRNA6	913.14	0.19215	913.14	0.19215	-9.5827	4.1674e+05	1.6179e+06	3.8421	6.0999e-05	0.99994	0.000122	0.0019221	FALSE
CGTGAATAAGCTTCCCCAGG	KHDRBS2	636.18	0.1338	636.18	0.1338	-9.1344	2.0228e+05	7.7989e+05	3.842	6.101e-05	0.99994	0.00012202	0.0019221	FALSE
GGTGCGGTCTGCTTGTAGAT	Nontarget714	635.97	0	635.97	0	-9.3151	2.0223e+05	7.7936e+05	3.842	6.103e-05	0.99994	0.00012206	0.0019221	FALSE
CTCCGCCTCAGGTGCCGTCA	VCX2	635.67	0	635.67	0	-9.3144	2.0204e+05	7.7863e+05	3.8418	6.1059e-05	0.99994	0.00012212	0.0019221	FALSE
AATGCTTACCTATCTTGACT	ADCY10	635.33	0	635.33	0	-9.3136	2.0182e+05	7.7778e+05	3.8417	6.1092e-05	0.99994	0.00012218	0.0019221	FALSE
GTCAGACTCCGAGTCCGAAG	IRS4	635.03	0	635.03	0	-9.313	2.0163e+05	7.7705e+05	3.8416	6.112e-05	0.99994	0.00012224	0.0019221	FALSE
TTCTCTAACCACACAACATG	GPR22	634.97	0	634.97	0	-9.3128	2.016e+05	7.7691e+05	3.8416	6.1126e-05	0.99994	0.00012225	0.0019221	FALSE
TGAATAACTTACCAACACAA	SEPT11	634.83	0	634.83	0	-9.3125	2.015e+05	7.7654e+05	3.8415	6.114e-05	0.99994	0.00012228	0.0019221	FALSE
TTCAACGGAGACTTCGTGTG	ITGB4	634.73	0	634.73	0	-9.3123	2.0144e+05	7.7632e+05	3.8415	6.1149e-05	0.99994	0.0001223	0.0019221	FALSE
CTTGCTGAGCTTAGTCACTG	NCOA7	1108.1	0.23386	1108.1	0.23386	-9.812	6.1371e+05	2.3915e+06	3.8414	6.1156e-05	0.99994	0.00012231	0.0019221	FALSE
CCCACCCATGGTCAGAAGTG	PRPSAP2	634.6	0	634.6	0	-9.312	2.0136e+05	7.76e+05	3.8414	6.1161e-05	0.99994	0.00012232	0.0019221	FALSE
TTTATGTCGATTACACTGCA	GRIK2	634.58	0	634.58	0	-9.3119	2.0134e+05	7.7593e+05	3.8414	6.1164e-05	0.99994	0.00012233	0.0019221	FALSE
AGCCCTTCTTCTACTCACTA	DEGS2	634.48	0	634.48	0	-9.3117	2.0128e+05	7.757e+05	3.8414	6.1173e-05	0.99994	0.00012235	0.0019221	FALSE
AGCTCGCCATGTCGGTTCTC	Nontarget136	2154.4	0.45547	2154.4	0.45547	-10.532	2.3198e+06	9.1571e+06	3.8413	6.1183e-05	0.99994	0.00012237	0.0019221	FALSE
GTATGATCGTGTATACTGTG	PCMTD2	634.29	0	634.29	0	-9.3113	2.0116e+05	7.7522e+05	3.8413	6.1192e-05	0.99994	0.00012238	0.0019221	FALSE
GGCTGCGACAAAGAGAAGCA	WNT7A	634.29	0	634.29	0	-9.3113	2.0116e+05	7.7522e+05	3.8413	6.1192e-05	0.99994	0.00012238	0.0019221	FALSE
CATCGTCCGACAGGAAGTAG	MMD2	634.28	0	634.28	0	-9.3112	2.0115e+05	7.7519e+05	3.8413	6.1193e-05	0.99994	0.00012239	0.0019221	FALSE
CAGAACTCCGGAACACCACA	ERI3	676.23	0.14269	676.23	0.14269	-9.2111	2.2855e+05	8.8219e+05	3.8413	6.1204e-05	0.99994	0.00012241	0.0019221	FALSE
CCCTGTGTGAAATACGACAT	NFRKB	634.07	0	634.07	0	-9.3108	2.0102e+05	7.7467e+05	3.8412	6.1213e-05	0.99994	0.00012243	0.0019221	FALSE
AAGCATTATTACCGTCAGAG	ZNF423	634.01	0	634.01	0	-9.3106	2.0098e+05	7.7453e+05	3.8412	6.1219e-05	0.99994	0.00012244	0.0019221	FALSE
GCCGCCCAGGAACAGCATGT	SLC13A5	633.93	0	633.93	0	-9.3104	2.0093e+05	7.7433e+05	3.8412	6.1227e-05	0.99994	0.00012245	0.0019221	FALSE
CAGGGAATCACAGAAAACCT	ACBD4	633.9	0.1338	633.9	0.1338	-9.1292	2.0083e+05	7.7426e+05	3.8412	6.1229e-05	0.99994	0.00012246	0.0019221	FALSE
CCATTGACCAATCAAAACTG	TMTC2	675.83	0.14269	675.83	0.14269	-9.2102	2.2828e+05	8.8114e+05	3.8411	6.124e-05	0.99994	0.00012248	0.0019221	FALSE
ATGGCCGTTTCGACTCTAAG	NAB2	633.73	0	633.73	0	-9.31	2.0081e+05	7.7385e+05	3.8411	6.1246e-05	0.99994	0.00012249	0.0019221	FALSE
ACTTGGTCCAGAATGAAAAG	HHLA2	633.72	0.1338	633.72	0.1338	-9.1288	2.0072e+05	7.7382e+05	3.8411	6.1246e-05	0.99994	0.00012249	0.0019221	FALSE
TCCTAGCCAAGTCGGCCAAG	COPS7A	633.68	0	633.68	0	-9.3099	2.0077e+05	7.7371e+05	3.8411	6.1251e-05	0.99994	0.0001225	0.0019221	FALSE
AGGAGCTGGGATCACCATCG	RSBN1	633.42	0.1338	633.42	0.1338	-9.1281	2.0052e+05	7.7307e+05	3.841	6.1276e-05	0.99994	0.00012255	0.0019221	FALSE
GCGACCCTTTCTCACTACTG	CXCL9	633.31	0	633.31	0	-9.309	2.0054e+05	7.728e+05	3.8409	6.1287e-05	0.99994	0.00012257	0.0019221	FALSE
GCTCAAGAATTGTAACTAGC	XRCC2	633.21	0	633.21	0	-9.3088	2.0048e+05	7.7257e+05	3.8409	6.1296e-05	0.99994	0.00012259	0.0019221	FALSE
AAAATAGTTCCAGGCGCCAA	FAM129A	633.2	0.1338	633.2	0.1338	-9.1276	2.0039e+05	7.7254e+05	3.8409	6.1297e-05	0.99994	0.00012259	0.0019221	FALSE
CTGAATCTTCCAGTCAGACA	KIAA1407	675.09	0.14269	675.09	0.14269	-9.2086	2.2778e+05	8.7919e+05	3.8408	6.1307e-05	0.99994	0.00012261	0.0019221	FALSE
CAACATCTCACAAGTCATGA	EDNRA	674.99	0.14269	674.99	0.14269	-9.2084	2.2771e+05	8.7895e+05	3.8408	6.1316e-05	0.99994	0.00012263	0.0019221	FALSE
GTGTGTGATTCTCCATTGAA	ODF4	674.96	0.14269	674.96	0.14269	-9.2083	2.2769e+05	8.7885e+05	3.8408	6.1319e-05	0.99994	0.00012264	0.0019221	FALSE
AATCATAATCAAAGCCATTG	TREX2	632.56	0	632.56	0	-9.3073	2.0007e+05	7.7097e+05	3.8406	6.1359e-05	0.99994	0.00012272	0.0019221	FALSE
CGCGCAGCCTACTCCACAGG	LRP11	632.48	0	632.48	0	-9.3072	2.0002e+05	7.7076e+05	3.8406	6.1367e-05	0.99994	0.00012273	0.0019221	FALSE
ATGTACTACACTGAGCCCAG	SERINC2	632.47	0	632.47	0	-9.3071	2.0001e+05	7.7074e+05	3.8406	6.1368e-05	0.99994	0.00012274	0.0019221	FALSE
ATAGCCGATTGTCAGCACAT	CAPN9	632.43	0	632.43	0	-9.3071	1.9999e+05	7.7065e+05	3.8406	6.1371e-05	0.99994	0.00012274	0.0019221	FALSE
ATCAGCAAAGAGGAAGTACA	CMTM3	632.09	0	632.09	0	-9.3063	1.9977e+05	7.6981e+05	3.8404	6.1405e-05	0.99994	0.00012281	0.0019221	FALSE
TAGCGAAGATTCAAGCCATG	FUT2	632.03	0	632.03	0	-9.3061	1.9973e+05	7.6965e+05	3.8404	6.1411e-05	0.99994	0.00012282	0.0019221	FALSE
TGCGCCTTACTCGTTAACTG	Nontarget917	632.02	0	632.02	0	-9.3061	1.9972e+05	7.6962e+05	3.8404	6.1412e-05	0.99994	0.00012282	0.0019221	FALSE
TTTCAGGCTTAATCCCGTAG	HOXD9	631.85	0	631.85	0	-9.3057	1.9962e+05	7.6921e+05	3.8404	6.1428e-05	0.99994	0.00012286	0.0019221	FALSE
CTGTAGCCACATATCTACTG	KIAA2018	631.67	0	631.67	0	-9.3053	1.9951e+05	7.6878e+05	3.8403	6.1445e-05	0.99994	0.00012289	0.0019221	FALSE
TGCCTTGCTCTGCAAAATCG	CCNB2	637.97	0.13515	637.97	0.13515	-9.1367	2.0342e+05	7.8432e+05	3.8403	6.145e-05	0.99994	0.0001229	0.0019221	FALSE
TAATGACTTACATGAGACAT	CFAP44	631.6	0	631.6	0	-9.3052	1.9946e+05	7.686e+05	3.8403	6.1453e-05	0.99994	0.00012291	0.0019221	FALSE
GTACAATCTGGAAACGGCAT	LONP2	631.58	0	631.58	0	-9.3051	1.9945e+05	7.6855e+05	3.8403	6.1454e-05	0.99994	0.00012291	0.0019221	FALSE
CGCATCTCAAGGGTATCAGG	RPP25L	631.55	0	631.55	0	-9.305	1.9943e+05	7.6849e+05	3.8402	6.1457e-05	0.99994	0.00012291	0.0019221	FALSE
AGCGGGGAGAGCAACCCCCG	CHAD	631.36	0	631.36	0	-9.3046	1.9931e+05	7.6801e+05	3.8402	6.1476e-05	0.99994	0.00012295	0.0019221	FALSE
TGTCATAACATGAACATCTG	CRISPLD1	631.04	0	631.04	0	-9.3039	1.991e+05	7.6721e+05	3.84	6.1508e-05	0.99994	0.00012302	0.0019221	FALSE
ATGACAGCAACAGTTACTGG	SDF2	631.04	0	631.04	0	-9.3039	1.991e+05	7.6721e+05	3.84	6.1508e-05	0.99994	0.00012302	0.0019221	FALSE
GATTTAGATATTGAGCCAGG	B4GALT6	630.95	0	630.95	0	-9.3037	1.9905e+05	7.6701e+05	3.84	6.1516e-05	0.99994	0.00012303	0.0019221	FALSE
GCTGATGAAGCTGTCACTCG	HSPA4	630.71	0	630.71	0	-9.3031	1.989e+05	7.6641e+05	3.8399	6.154e-05	0.99994	0.00012308	0.0019221	FALSE
CGGTGTCCAGTGATGCACCA	ZBTB21	630.35	0	630.35	0	-9.3023	1.9867e+05	7.6553e+05	3.8398	6.1575e-05	0.99994	0.00012315	0.0019221	FALSE
GCCGCGAGTTACCGTGAGCA	TMEM18	630.08	0	630.08	0	-9.3017	1.985e+05	7.6487e+05	3.8397	6.1601e-05	0.99994	0.0001232	0.0019221	FALSE
CAGGGCAAAGCTTCTCAATG	ZNF726	630.06	0	630.06	0	-9.3016	1.9849e+05	7.6482e+05	3.8397	6.1603e-05	0.99994	0.00012321	0.0019221	FALSE
AGCAGACGGAGATAAGCCAA	TNFSF15	630.02	0	630.02	0	-9.3015	1.9846e+05	7.6471e+05	3.8396	6.1608e-05	0.99994	0.00012322	0.0019221	FALSE
CTTCTCACGTGTGTATGATG	AACS	629.97	0	629.97	0	-9.3014	1.9843e+05	7.646e+05	3.8396	6.1612e-05	0.99994	0.00012322	0.0019221	FALSE
CCGCAGGGTGTCCTTCGGAG	CHCHD6	629.94	0	629.94	0	-9.3014	1.9841e+05	7.6453e+05	3.8396	6.1615e-05	0.99994	0.00012323	0.0019221	FALSE
GTAAAATGCACCTTCTGACA	SLIRP	629.87	0	629.87	0	-9.3012	1.9837e+05	7.6435e+05	3.8396	6.1622e-05	0.99994	0.00012324	0.0019221	FALSE
CAGCGGCGGAAAGCACGTGA	TMEM132C	2045.1	0.4355	2045.1	0.4355	-10.477	2.0902e+06	8.2426e+06	3.8395	6.1635e-05	0.99994	0.00012327	0.0019221	FALSE
TGGCGCCTTACGGACATCCA	TMEM43	629.7	0	629.7	0	-9.3008	1.9826e+05	7.6394e+05	3.8395	6.1638e-05	0.99994	0.00012328	0.0019221	FALSE
CAAACCAGGAGGCATAAGGG	ACRBP	629.63	0	629.63	0	-9.3006	1.9821e+05	7.6376e+05	3.8395	6.1646e-05	0.99994	0.00012329	0.0019221	FALSE
GCTAACCGAGACCAGCCTTG	TEX13B	629.31	0	629.31	0	-9.2999	1.9802e+05	7.6299e+05	3.8394	6.1677e-05	0.99994	0.00012335	0.0019221	FALSE
AGCTGCAACCCGTCCCACCG	ZBED4	629.08	0.1338	629.08	0.1338	-9.1182	1.9779e+05	7.6242e+05	3.8393	6.1699e-05	0.99994	0.0001234	0.0019221	FALSE
TCGGAATCAGAATTAAAACA	CYLC2	628.88	0	628.88	0	-9.2989	1.9774e+05	7.6192e+05	3.8392	6.1719e-05	0.99994	0.00012344	0.0019221	FALSE
TAGATGTCTGCCAGTAGAGT	PCTP	628.82	0	628.82	0	-9.2988	1.9771e+05	7.6178e+05	3.8392	6.1725e-05	0.99994	0.00012345	0.0019221	FALSE
GCAAGGACCTGCTAGACCGG	FCN1	628.68	0	628.68	0	-9.2985	1.9762e+05	7.6144e+05	3.8391	6.1739e-05	0.99994	0.00012348	0.0019221	FALSE
GGTCTGCTCCAATGGGAACC	Nontarget713	628.48	0	628.48	0	-9.298	1.9749e+05	7.6094e+05	3.839	6.1759e-05	0.99994	0.00012352	0.0019221	FALSE
AATATGAGGTAACACCACGA	UTP20	628.34	0	628.34	0	-9.2977	1.974e+05	7.6061e+05	3.839	6.1772e-05	0.99994	0.00012354	0.0019221	FALSE
AAGTATGAGCACAATAAGGT	GNAQ	628.31	0	628.31	0	-9.2976	1.9739e+05	7.6054e+05	3.839	6.1775e-05	0.99994	0.00012355	0.0019221	FALSE
AGCCTTCACAGGATCAACAG	ALDH1A1	628.21	0	628.21	0	-9.2974	1.9732e+05	7.6029e+05	3.8389	6.1785e-05	0.99994	0.00012357	0.0019221	FALSE
GGGAGACAATAGCCACACTA	OR52D1	628.2	0.1338	628.2	0.1338	-9.1162	1.9723e+05	7.6027e+05	3.8389	6.1786e-05	0.99994	0.00012357	0.0019221	FALSE
AAAACTGCACATAACTCCGA	PHF6	628.17	0	628.17	0	-9.2973	1.973e+05	7.602e+05	3.8389	6.1789e-05	0.99994	0.00012358	0.0019221	FALSE
GAGTTACCTGCACATCCCCA	C2orf69	628.16	0	628.16	0	-9.2973	1.9729e+05	7.6017e+05	3.8389	6.179e-05	0.99994	0.00012358	0.0019221	FALSE
ATGCCATCCAGACAGTGTCA	UNC45B	627.98	0	627.98	0	-9.2969	1.9718e+05	7.5972e+05	3.8388	6.1808e-05	0.99994	0.00012362	0.0019221	FALSE
CGGTCCAACAACGATCCCAG	TNK2	627.97	0	627.97	0	-9.2968	1.9717e+05	7.597e+05	3.8388	6.1809e-05	0.99994	0.00012362	0.0019221	FALSE
GGGGTAGGTGGCGATTCCGA	C1QL2	627.77	0	627.77	0	-9.2964	1.9705e+05	7.5922e+05	3.8388	6.1828e-05	0.99994	0.00012366	0.0019221	FALSE
GCAGAGCTACAGTGAACGCG	ARRDC2	627.67	0	627.67	0	-9.2962	1.9699e+05	7.5898e+05	3.8387	6.1838e-05	0.99994	0.00012368	0.0019221	FALSE
AACTGTATGCAGCAGATCAG	FAM118B	908.84	0.19391	908.84	0.19391	-9.5738	4.1282e+05	1.6025e+06	3.8387	6.1849e-05	0.99994	0.0001237	0.0019221	FALSE
AGTATACAAAGTCATTCCCC	TBC1D26	627.56	0	627.56	0	-9.2959	1.9692e+05	7.587e+05	3.8387	6.1849e-05	0.99994	0.0001237	0.0019221	FALSE
GGAATCCAGCCAATTTGTCA	MFSD6L	627.36	0	627.36	0	-9.2954	1.9679e+05	7.5821e+05	3.8386	6.1869e-05	0.99994	0.00012374	0.0019221	FALSE
AGATTATCATCCGCTCAGGG	NPIPB5	632.93	0.13515	632.93	0.13515	-9.1253	2.0021e+05	7.7186e+05	3.8383	6.1941e-05	0.99994	0.00012388	0.0019221	FALSE
ACAAGCCATCTCTAAACTGT	TMC3	626.47	0	626.47	0	-9.2934	1.9623e+05	7.5604e+05	3.8382	6.1957e-05	0.99994	0.00012391	0.0019221	FALSE
CAGATTCTGTTACAACTGGG	SERPINA11	626.22	0	626.22	0	-9.2928	1.9608e+05	7.5545e+05	3.8382	6.1981e-05	0.99994	0.00012396	0.0019221	FALSE
GGTCGCCTGTGCGACATGCT	Nontarget710	2746.3	0.58851	2746.3	0.58851	-10.756	3.7695e+06	1.495e+07	3.8381	6.1986e-05	0.99994	0.00012397	0.0019221	FALSE
AGTGTGGAAAAGCTAACAGA	Nontarget173	626.06	0	626.06	0	-9.2925	1.9597e+05	7.5504e+05	3.8381	6.1998e-05	0.99994	0.000124	0.0019221	FALSE
AAGTAGTACCTTGCCCCGCA	GPX1	625.87	0	625.87	0	-9.292	1.9586e+05	7.5459e+05	3.838	6.2016e-05	0.99994	0.00012403	0.0019221	FALSE
CACATCTACCTGATACAGAG	GRAMD1C	625.85	0	625.85	0	-9.292	1.9585e+05	7.5455e+05	3.838	6.2018e-05	0.99994	0.00012404	0.0019221	FALSE
TGCGTTCTTCACTAACGTTG	SMYD1	625.83	0	625.83	0	-9.2919	1.9583e+05	7.5448e+05	3.838	6.2021e-05	0.99994	0.00012404	0.0019221	FALSE
CATATCTCCAGTGATCCCCT	IL2RG	625.8	0	625.8	0	-9.2919	1.9581e+05	7.5441e+05	3.838	6.2023e-05	0.99994	0.00012405	0.0019221	FALSE
GATACGTGACACTTACGGGG	WDR20	14.015	87.309	14.015	87.309	2.5562	2686.1	364.71	3.838	0.99992	8.0719e-05	0.00016144	0.0019221	TRUE
TGGTGCTACCATTAGCGTTG	RGAG1	625.64	0	625.64	0	-9.2915	1.9571e+05	7.5403e+05	3.8379	6.2039e-05	0.99994	0.00012408	0.0019221	FALSE
GCACACAAGTTAATCAACCC	PAXIP1	625.59	0.1338	625.59	0.1338	-9.1102	1.9559e+05	7.5389e+05	3.8379	6.2045e-05	0.99994	0.00012409	0.0019221	FALSE
AAGAACCCAATAGCATGAGT	OR1L4	666.61	0.14269	666.61	0.14269	-9.1904	2.2209e+05	8.5704e+05	3.8377	6.2089e-05	0.99994	0.00012418	0.0019221	FALSE
CGGTGAGCCACACGAAGGAA	Nontarget436	625.1	0	625.1	0	-9.2903	1.9538e+05	7.5272e+05	3.8377	6.2093e-05	0.99994	0.00012419	0.0019221	FALSE
CATAAACGCTCCATCAAAGG	CFAP61	624.54	0	624.54	0	-9.289	1.9502e+05	7.5135e+05	3.8375	6.2149e-05	0.99994	0.0001243	0.0019221	FALSE
CCTCTCCACCATCGTGACTG	SLC22A24	624.1	0	624.1	0	-9.2879	1.9475e+05	7.5029e+05	3.8373	6.2192e-05	0.99994	0.00012438	0.0019221	FALSE
TGTCACTCTGTGCATGATCG	PSEN2	623.94	0	623.94	0	-9.2876	1.9465e+05	7.4991e+05	3.8373	6.2208e-05	0.99994	0.00012442	0.0019221	FALSE
CAAGAAACAGATCGACCAGA	CASC4	623.93	0.1338	623.93	0.1338	-9.1064	1.9456e+05	7.4986e+05	3.8372	6.221e-05	0.99994	0.00012442	0.0019221	FALSE
AACAGAACATCGGCACATAG	RHOBTB1	623.93	0	623.93	0	-9.2875	1.9464e+05	7.4986e+05	3.8372	6.221e-05	0.99994	0.00012442	0.0019221	FALSE
AGGTAAGCCCCTTAGAACTG	Nontarget157	623.92	0	623.92	0	-9.2875	1.9464e+05	7.4984e+05	3.8372	6.2211e-05	0.99994	0.00012442	0.0019221	FALSE
ACCGTTACTGTAGGCGTACG	RAB40C	665.22	0.14269	665.22	0.14269	-9.1874	2.2116e+05	8.5343e+05	3.8372	6.2219e-05	0.99994	0.00012444	0.0019221	FALSE
AGCAGTAAACAGTCTCAGCA	BEX1	623.59	0	623.59	0	-9.2868	1.9443e+05	7.4905e+05	3.8371	6.2243e-05	0.99994	0.00012449	0.0019221	FALSE
GTTGGGTTTCTCACACACGA	ATP10B	623.56	0	623.56	0	-9.2867	1.9441e+05	7.4896e+05	3.8371	6.2247e-05	0.99994	0.00012449	0.0019221	FALSE
TGATAACTTCGTTTACATCG	G2E3	623.55	0	623.55	0	-9.2867	1.944e+05	7.4894e+05	3.8371	6.2248e-05	0.99994	0.0001245	0.0019221	FALSE
GACGCCGAACCACGCCGCGG	RIPPLY2	623.34	0	623.34	0	-9.2862	1.9428e+05	7.4845e+05	3.837	6.2268e-05	0.99994	0.00012454	0.0019221	FALSE
TTTAGTCGCTCCATACCACC	TSPAN16	623.34	0	623.34	0	-9.2862	1.9428e+05	7.4845e+05	3.837	6.2268e-05	0.99994	0.00012454	0.0019221	FALSE
GAGAGCGTTAGCGTGGGATG	Nontarget557	623.16	0	623.16	0	-9.2858	1.9416e+05	7.48e+05	3.8369	6.2287e-05	0.99994	0.00012457	0.0019221	FALSE
GCTCACACCTAACTAGACAT	ZNF678	622.75	0	622.75	0	-9.2848	1.9391e+05	7.4701e+05	3.8368	6.2328e-05	0.99994	0.00012466	0.0019221	FALSE
TCTGTAGACTCTAGCAGAGA	MARCH8	622.7	0	622.7	0	-9.2847	1.9388e+05	7.469e+05	3.8368	6.2332e-05	0.99994	0.00012466	0.0019221	FALSE
CGCCGATGTCTTTGAGAAAA	S100A7	622.53	0	622.53	0	-9.2843	1.9377e+05	7.4647e+05	3.8367	6.235e-05	0.99994	0.0001247	0.0019221	FALSE
GGGCCCCAACTAATGCCCGT	KLF17	622.52	0	622.52	0	-9.2843	1.9376e+05	7.4645e+05	3.8367	6.2351e-05	0.99994	0.0001247	0.0019221	FALSE
GGACATTCCTGAAATCAGGT	THEG	622.42	0	622.42	0	-9.2841	1.9371e+05	7.4622e+05	3.8367	6.236e-05	0.99994	0.00012472	0.0019221	FALSE
AAAGCTGGCAAAGAAAAAGA	CBX3	622.25	0	622.25	0	-9.2837	1.936e+05	7.458e+05	3.8366	6.2378e-05	0.99994	0.00012476	0.0019221	FALSE
ATTGACAATGATGCTAGAGC	OR51G1	622.23	0	622.23	0	-9.2836	1.9359e+05	7.4575e+05	3.8366	6.238e-05	0.99994	0.00012476	0.0019221	FALSE
AAAAGGGACATCAGTGACTG	C17orf102	622.04	0	622.04	0	-9.2832	1.9346e+05	7.4528e+05	3.8365	6.2399e-05	0.99994	0.0001248	0.0019221	FALSE
AAAAATTAAGAAAGCAACGG	CCDC172	621.72	0	621.72	0	-9.2824	1.9327e+05	7.4452e+05	3.8364	6.2431e-05	0.99994	0.00012486	0.0019221	FALSE
TGCTCTATGAATTGCTGTCC	DEFB107A	621.41	0	621.41	0	-9.2817	1.9308e+05	7.4378e+05	3.8363	6.2462e-05	0.99994	0.00012492	0.0019221	FALSE
CCATCACATCTACCACACAG	FICD	621.35	0	621.35	0	-9.2816	1.9304e+05	7.4362e+05	3.8362	6.2468e-05	0.99994	0.00012494	0.0019221	FALSE
ACGTGACAATTATGATCAGT	CSNK2A3	621.06	0	621.06	0	-9.2809	1.9286e+05	7.4293e+05	3.8361	6.2497e-05	0.99994	0.00012499	0.0019221	FALSE
AAATCTTGCAAAATCGGCAG	PI15	621.04	0	621.04	0	-9.2809	1.9285e+05	7.4288e+05	3.8361	6.2499e-05	0.99994	0.000125	0.0019221	FALSE
CAACAAGGGAAGAAATCGAC	STX6	620.89	0	620.89	0	-9.2805	1.9275e+05	7.425e+05	3.836	6.2515e-05	0.99994	0.00012503	0.0019221	FALSE
AGGGATCCTGGTCATAGATG	LMCD1	890.86	0.19215	890.86	0.19215	-9.5471	3.9665e+05	1.5392e+06	3.836	6.2527e-05	0.99994	0.00012505	0.0019221	FALSE
CGATGGCGAGGGCATCATCG	ZNF787	1.8364e+05	40.075	1.8364e+05	40.075	-12.126	1.6855e+10	7.2629e+10	3.836	6.2529e-05	0.99994	0.00012506	0.0019221	FALSE
CAGTACCAAGTGGCACACTG	CEBPE	661.89	0.14269	661.89	0.14269	-9.1802	2.1895e+05	8.4483e+05	3.836	6.2532e-05	0.99994	0.00012506	0.0019221	FALSE
AAAACAGTCATCAGGTACAA	CHRNA5	620.47	0	620.47	0	-9.2795	1.9249e+05	7.415e+05	3.8359	6.2557e-05	0.99994	0.00012511	0.0019221	FALSE
AACACTGCAGTACCTGAACG	ADCY6	620.36	0	620.36	0	-9.2793	1.9242e+05	7.4123e+05	3.8358	6.2568e-05	0.99994	0.00012514	0.0019221	FALSE
GGACAGTAAACAATTACTCC	CCDC68	620.27	0	620.27	0	-9.2791	1.9237e+05	7.4103e+05	3.8358	6.2577e-05	0.99994	0.00012515	0.0019221	FALSE
ACCAGGCTCTTGGGACAACG	RASGRP4	620.16	0.1338	620.16	0.1338	-9.0977	1.9222e+05	7.4076e+05	3.8358	6.2588e-05	0.99994	0.00012518	0.0019221	FALSE
GTAACCTCAAAAGCCACAAG	ZNF558	619.96	0	619.96	0	-9.2784	1.9217e+05	7.4027e+05	3.8357	6.2609e-05	0.99994	0.00012522	0.0019221	FALSE
GACAGACTGGAGCAAACGGT	KLHL5	619.38	0.1338	619.38	0.1338	-9.0958	1.9173e+05	7.3886e+05	3.8354	6.2668e-05	0.99994	0.00012534	0.0019221	FALSE
CGGAGGTCTCGACACAGCTG	KLRK1	619.35	0	619.35	0	-9.2769	1.918e+05	7.3879e+05	3.8354	6.2671e-05	0.99994	0.00012534	0.0019221	FALSE
CAGCATCTGCAGATTAACGA	LRCH1	619.28	0	619.28	0	-9.2768	1.9176e+05	7.3864e+05	3.8354	6.2677e-05	0.99994	0.00012535	0.0019221	FALSE
CATAGTCTCCGGGACCAGCG	ZNF414	619.21	0	619.21	0	-9.2766	1.9171e+05	7.3846e+05	3.8354	6.2685e-05	0.99994	0.00012537	0.0019221	FALSE
CGCAGCATACTCCTTCACGA	SIL1	619.18	0	619.18	0	-9.2765	1.9169e+05	7.3839e+05	3.8354	6.2688e-05	0.99994	0.00012538	0.0019221	FALSE
ACTAGGTTAAGAGTAAACAA	DZIP3	619.14	0	619.14	0	-9.2765	1.9167e+05	7.383e+05	3.8354	6.2691e-05	0.99994	0.00012538	0.0019221	FALSE
CTATCACTTTGGCACTACCA	ADAT1	619.13	0	619.13	0	-9.2764	1.9166e+05	7.3828e+05	3.8354	6.2692e-05	0.99994	0.00012538	0.0019221	FALSE
GGCGGTTAAACTTGATATGG	NSUN6	619.1	0	619.1	0	-9.2764	1.9164e+05	7.3819e+05	3.8353	6.2696e-05	0.99994	0.00012539	0.0019221	FALSE
TGCCAGCTCGGAGTAGAGAG	C1orf158	618.7	0	618.7	0	-9.2754	1.9139e+05	7.3723e+05	3.8352	6.2737e-05	0.99994	0.00012547	0.0019221	FALSE
GCATGAAGTAGTCTCTTGCG	GPR82	618.64	0	618.64	0	-9.2753	1.9136e+05	7.371e+05	3.8352	6.2742e-05	0.99994	0.00012548	0.0019221	FALSE
CTCACGCTCTGGTCCCTGCG	SLC35D3	618.55	0	618.55	0	-9.2751	1.913e+05	7.3688e+05	3.8351	6.2752e-05	0.99994	0.0001255	0.0019221	FALSE
GCTGCACGTAAGCGGCCATG	TIMM10B	659.57	0.14269	659.57	0.14269	-9.1751	2.1742e+05	8.3887e+05	3.8351	6.2752e-05	0.99994	0.0001255	0.0019221	FALSE
CTTTGATAACGTGGGCGGTA	Nontarget518	618.49	0	618.49	0	-9.2749	1.9126e+05	7.3672e+05	3.8351	6.2758e-05	0.99994	0.00012552	0.0019221	FALSE
CCAGTGTATTCAGTAGCGTG	IFT80	940.74	0.20369	940.74	0.20369	-9.6117	4.423e+05	1.7181e+06	3.8351	6.2763e-05	0.99994	0.00012553	0.0019221	FALSE
AAGTAGATAGCTGCGAACAA	ZNF404	618.1	0	618.1	0	-9.274	1.9102e+05	7.3578e+05	3.8349	6.2798e-05	0.99994	0.0001256	0.0019221	FALSE
GGTGAATGGGACGGACAGTG	RANBP10	617.9	0.1338	617.9	0.1338	-9.0924	1.9082e+05	7.3532e+05	3.8349	6.2818e-05	0.99994	0.00012564	0.0019221	FALSE
CTCATGACACACGAGACTCA	TPCN2	617.86	0	617.86	0	-9.2735	1.9087e+05	7.352e+05	3.8348	6.2822e-05	0.99994	0.00012564	0.0019221	FALSE
CCGCCTTCCTGAGCATGTAA	PARVB	617.74	0	617.74	0	-9.2732	1.908e+05	7.3492e+05	3.8348	6.2835e-05	0.99994	0.00012567	0.0019221	FALSE
TTAGTGCTGGAGACATCAAG	PTH2R	939.44	0.20369	939.44	0.20369	-9.6097	4.4108e+05	1.7133e+06	3.8347	6.2849e-05	0.99994	0.0001257	0.0019221	FALSE
CCGAATGCTGACTGACCCAG	MMACHC	617.57	0.1338	617.57	0.1338	-9.0916	1.9061e+05	7.3451e+05	3.8347	6.2852e-05	0.99994	0.0001257	0.0019221	FALSE
AGGGTCACGCACTGTAGACG	MCAM	617.39	0	617.39	0	-9.2724	1.9059e+05	7.3409e+05	3.8347	6.287e-05	0.99994	0.00012574	0.0019221	FALSE
GGAAGTCTGTATGCTAGACA	TM9SF3	657.95	0.14269	657.95	0.14269	-9.1716	2.1636e+05	8.3471e+05	3.8345	6.2907e-05	0.99994	0.00012581	0.0019221	FALSE
GAGATGGGTGTATACGACTG	EML6	616.8	0	616.8	0	-9.271	1.9022e+05	7.3267e+05	3.8344	6.293e-05	0.99994	0.00012586	0.0019221	FALSE
AGAGGCGAGCTCGCGATGAG	CHMP4A	616.5	0	616.5	0	-9.2703	1.9004e+05	7.3196e+05	3.8343	6.296e-05	0.99994	0.00012592	0.0019221	FALSE
GCTGCTGTGCTCCCTTTCTG	C19orf12	616.45	0.1338	616.45	0.1338	-9.089	1.8992e+05	7.3182e+05	3.8343	6.2966e-05	0.99994	0.00012593	0.0019221	FALSE
TGGAGAATTTAGGCACTCAT	CYP39A1	616.34	0	616.34	0	-9.2699	1.8994e+05	7.3158e+05	3.8342	6.2977e-05	0.99994	0.00012595	0.0019221	FALSE
ACCGCCCCATAGCGCCTCAG	C16orf45	657.18	0.14269	657.18	0.14269	-9.1699	2.1585e+05	8.3274e+05	3.8342	6.2981e-05	0.99994	0.00012596	0.0019221	FALSE
AGTTTGTGAAGGAACACCAA	CASQ2	616.22	0	616.22	0	-9.2697	1.8987e+05	7.3129e+05	3.8342	6.2989e-05	0.99994	0.00012598	0.0019221	FALSE
TTAGGATCGTTCAGTTGCCA	INO80C	616.21	0	616.21	0	-9.2696	1.8986e+05	7.3127e+05	3.8342	6.299e-05	0.99994	0.00012598	0.0019221	FALSE
ATGACTTGGTGCAACGCACA	PAPOLB	616.21	0	616.21	0	-9.2696	1.8986e+05	7.3127e+05	3.8342	6.299e-05	0.99994	0.00012598	0.0019221	FALSE
ATCCTGGACAGACGGAACAA	AQP10	616.17	0	616.17	0	-9.2695	1.8983e+05	7.3116e+05	3.8342	6.2995e-05	0.99994	0.00012599	0.0019221	FALSE
TCGGAAGCAAACTTCTGGAG	Nontarget871	616.01	0.1338	616.01	0.1338	-9.088	1.8965e+05	7.3078e+05	3.8341	6.3011e-05	0.99994	0.00012602	0.0019221	FALSE
GGGAGACAGCACGCCAGTGA	C2orf48	615.96	0	615.96	0	-9.269	1.897e+05	7.3065e+05	3.8341	6.3016e-05	0.99994	0.00012603	0.0019221	FALSE
GGAGGTCAGTTTAGTTGGTG	COX7A2L	622.03	0.13515	622.03	0.13515	-9.1003	1.9337e+05	7.4526e+05	3.834	6.3028e-05	0.99994	0.00012606	0.0019221	FALSE
GCTGAGGAGCCATCACATCG	C1orf61	656.5	0.14269	656.5	0.14269	-9.1684	2.154e+05	8.3099e+05	3.834	6.3047e-05	0.99994	0.00012609	0.0019221	FALSE
AACTGAGCGAGCCAGACAGG	CCDC121	615.59	0	615.59	0	-9.2682	1.8948e+05	7.2978e+05	3.8339	6.3054e-05	0.99994	0.00012611	0.0019221	FALSE
AGCAGTAAAATGGTCACAGC	TMEM41B	615.52	0.1338	615.52	0.1338	-9.0868	1.8935e+05	7.296e+05	3.8339	6.3061e-05	0.99994	0.00012612	0.0019221	FALSE
CACACAAGTGTTCATCCTCA	DDIT4	656.31	0.14269	656.31	0.14269	-9.168	2.1528e+05	8.3052e+05	3.8339	6.3065e-05	0.99994	0.00012613	0.0019221	FALSE
AGACCCATGCTAGCATCAGT	OR56B4	615.43	0	615.43	0	-9.2678	1.8938e+05	7.2938e+05	3.8339	6.3071e-05	0.99994	0.00012614	0.0019221	FALSE
TCTACTTCATCAGTGTGACT	OR12D2	615.34	0	615.34	0	-9.2676	1.8932e+05	7.2918e+05	3.8338	6.3079e-05	0.99994	0.00012616	0.0019221	FALSE
TGATGTCAACAGGAGCGCGA	CARS	615.15	0.1338	615.15	0.1338	-9.086	1.8912e+05	7.2872e+05	3.8338	6.3099e-05	0.99994	0.0001262	0.0019221	FALSE
GAGAATTCTGTATACGACTG	BLMH	614.84	0	614.84	0	-9.2664	1.8902e+05	7.2799e+05	3.8336	6.3131e-05	0.99994	0.00012626	0.0019221	FALSE
GTGATGAAGACTTCAAACCC	CHPF2	614.8	0	614.8	0	-9.2663	1.8899e+05	7.2788e+05	3.8336	6.3135e-05	0.99994	0.00012627	0.0019221	FALSE
AGCCGGGACACCGATTCCCA	PCNXL2	614.8	0	614.8	0	-9.2663	1.8899e+05	7.2788e+05	3.8336	6.3135e-05	0.99994	0.00012627	0.0019221	FALSE
AACATTCAGTATGAAGTCAT	LAPTM4A	614.78	0	614.78	0	-9.2663	1.8898e+05	7.2783e+05	3.8336	6.3137e-05	0.99994	0.00012627	0.0019221	FALSE
TGGAACTGTCCTGGATTGTG	BDH2	614.77	0	614.77	0	-9.2662	1.8897e+05	7.2781e+05	3.8336	6.3138e-05	0.99994	0.00012628	0.0019221	FALSE
CCTCCAGAGTGAGAACCCCT	SYVN1	614.72	0	614.72	0	-9.2661	1.8894e+05	7.277e+05	3.8336	6.3143e-05	0.99994	0.00012629	0.0019221	FALSE
GTATGTGATTGGCATCGGAG	NDRG4	614.43	0	614.43	0	-9.2654	1.8876e+05	7.2699e+05	3.8335	6.3174e-05	0.99994	0.00012635	0.0019221	FALSE
ATGTGAGCATAATACTTGCG	LAMA1	614.39	0	614.39	0	-9.2654	1.8874e+05	7.269e+05	3.8335	6.3177e-05	0.99994	0.00012635	0.0019221	FALSE
ACATTCGCTTCAATGCACAT	BMP2K	614.38	0.1338	614.38	0.1338	-9.0842	1.8865e+05	7.2688e+05	3.8335	6.3178e-05	0.99994	0.00012636	0.0019221	FALSE
CGACGACGTGCAGTACCTGA	LRRK1	614.25	0	614.25	0	-9.265	1.8865e+05	7.2657e+05	3.8334	6.3192e-05	0.99994	0.00012638	0.0019221	FALSE
ATGACATCCACAATCCCCAG	NXPE4	614.21	0	614.21	0	-9.2649	1.8863e+05	7.2648e+05	3.8334	6.3196e-05	0.99994	0.00012639	0.0019221	FALSE
GAAGGGGCGCGATTTACCTA	PDGFA	614.21	0	614.21	0	-9.2649	1.8863e+05	7.2648e+05	3.8334	6.3196e-05	0.99994	0.00012639	0.0019221	FALSE
TTCGAAACACAAGACAGCTG	KIAA0556	614.15	0	614.15	0	-9.2648	1.8859e+05	7.2633e+05	3.8334	6.3202e-05	0.99994	0.0001264	0.0019221	FALSE
ATAGTCAATGGACAAGGAGA	ANKRD20A4	614	0	614	0	-9.2644	1.885e+05	7.2597e+05	3.8333	6.3218e-05	0.99994	0.00012644	0.0019221	FALSE
ATCCCTTTGAAGTATGCTGT	BTG4	620	0.13515	620	0.13515	-9.0956	1.9211e+05	7.4036e+05	3.8332	6.3235e-05	0.99994	0.00012647	0.0019221	FALSE
TTTATTATTGTTACACAGAG	ATAD5	613.74	0	613.74	0	-9.2638	1.8834e+05	7.2535e+05	3.8332	6.3244e-05	0.99994	0.00012649	0.0019221	FALSE
CAGGCTGCTTAGGAATAACG	MAP1A	613.68	0	613.68	0	-9.2637	1.883e+05	7.2522e+05	3.8332	6.325e-05	0.99994	0.0001265	0.0019221	FALSE
AGCTTGCCGTCACTGCTGCG	KCNE1	613.64	0.1338	613.64	0.1338	-9.0824	1.8819e+05	7.2511e+05	3.8332	6.3255e-05	0.99994	0.00012651	0.0019221	FALSE
AAAGGACTCTACATCAACCG	TTC16	613.59	0	613.59	0	-9.2635	1.8825e+05	7.25e+05	3.8331	6.326e-05	0.99994	0.00012652	0.0019221	FALSE
CACACCTGACATGAACCGTG	MMP12	3455.1	0.75634	3455.1	0.75634	-10.942	5.9661e+06	2.377e+07	3.833	6.3292e-05	0.99994	0.00012658	0.0019221	FALSE
AATGTCCTGTACAAACACCA	OR9G4	613.27	0	613.27	0	-9.2627	1.8805e+05	7.2422e+05	3.833	6.3293e-05	0.99994	0.00012659	0.0019221	FALSE
TCCTGGTCTTGCTCACAGAG	BIN3	613.23	0	613.23	0	-9.2626	1.8803e+05	7.2414e+05	3.833	6.3297e-05	0.99994	0.00012659	0.0019221	FALSE
ACACCGTGAGCCTCTACCAG	MAML3	613.17	0	613.17	0	-9.2625	1.8799e+05	7.24e+05	3.833	6.3303e-05	0.99994	0.00012661	0.0019221	FALSE
TGGGCACTGGACCATCGAGG	PAPLN	612.95	0	612.95	0	-9.262	1.8786e+05	7.2347e+05	3.8329	6.3326e-05	0.99994	0.00012665	0.0019221	FALSE
GTTTCACCATGTACGCCCAG	RNPEP	612.84	0	612.84	0	-9.2617	1.8779e+05	7.2321e+05	3.8328	6.3337e-05	0.99994	0.00012667	0.0019221	FALSE
TGAGCTGCGTTCTCTACGGG	CCDC136	612.76	0	612.76	0	-9.2615	1.8774e+05	7.2301e+05	3.8328	6.3346e-05	0.99994	0.00012669	0.0019221	FALSE
TTCTCCACCAAAGTCACCAG	FGFR1OP	612.72	0.1338	612.72	0.1338	-9.0803	1.8763e+05	7.2292e+05	3.8328	6.335e-05	0.99994	0.0001267	0.0019221	FALSE
ATGCTGGACTCGGAATTGTG	PSTK	612.7	0.1338	612.7	0.1338	-9.0802	1.8762e+05	7.2288e+05	3.8328	6.3352e-05	0.99994	0.0001267	0.0019221	FALSE
CCCGGTGTTCCAGATTGCTG	AMBN	612.53	0	612.53	0	-9.261	1.8759e+05	7.2246e+05	3.8327	6.337e-05	0.99994	0.00012674	0.0019221	FALSE
ATTAGCCGTTGCCATATCAA	Nontarget235	612.46	0	612.46	0	-9.2608	1.8755e+05	7.223e+05	3.8327	6.3377e-05	0.99994	0.00012675	0.0019221	FALSE
AATTCAATCTAAATGCTCCA	GPRC6A	653.03	0.14269	653.03	0.14269	-9.1608	2.1313e+05	8.2216e+05	3.8327	6.3382e-05	0.99994	0.00012676	0.0019221	FALSE
CTACAATGTTCTGAGCTGCG	NR1H3	612.16	0	612.16	0	-9.2601	1.8737e+05	7.216e+05	3.8326	6.3407e-05	0.99994	0.00012681	0.0019221	FALSE
GTGATAGAACACCCAGACGC	BHMT2	1987.3	0.4355	1987.3	0.4355	-10.436	1.9739e+06	7.7794e+06	3.8325	6.343e-05	0.99994	0.00012686	0.0019221	FALSE
AGGCACAACACAGTTCAAGG	KRTAP7-1	611.84	0	611.84	0	-9.2594	1.8717e+05	7.2083e+05	3.8324	6.3441e-05	0.99994	0.00012688	0.0019221	FALSE
ATGTCCCGTATGCCAACAAG	OVGP1	611.65	0	611.65	0	-9.2589	1.8706e+05	7.2038e+05	3.8324	6.346e-05	0.99994	0.00012692	0.0019221	FALSE
CAAGCATCATCGTTGACCAG	WDPCP	611.65	0	611.65	0	-9.2589	1.8706e+05	7.2036e+05	3.8324	6.3461e-05	0.99994	0.00012692	0.0019221	FALSE
TCGGAGCCGAATACCAAGCT	RCOR3	611.63	0.1338	611.63	0.1338	-9.0777	1.8696e+05	7.2032e+05	3.8323	6.3463e-05	0.99994	0.00012693	0.0019221	FALSE
GTGGTATGGTGTATTCCTGT	TMEM170A	611.54	0	611.54	0	-9.2587	1.8699e+05	7.2012e+05	3.8323	6.3472e-05	0.99994	0.00012694	0.0019221	FALSE
ACCCGAGCAGCCGTCCGAGA	SYAP1	611.49	0	611.49	0	-9.2585	1.8696e+05	7.1999e+05	3.8323	6.3478e-05	0.99994	0.00012696	0.0019221	FALSE
ATTTAGTAAGTCACCATGTG	NUCB2	611.44	0.1338	611.44	0.1338	-9.0773	1.8685e+05	7.1988e+05	3.8323	6.3483e-05	0.99994	0.00012697	0.0019221	FALSE
ACGTCCTCAGCAGCTACTTG	GINS4	877.3	0.19215	877.3	0.19215	-9.525	3.8466e+05	1.4922e+06	3.8322	6.3496e-05	0.99994	0.00012699	0.0019221	FALSE
GGGAAATTGCCTCACATGTG	PHKA1	611.21	0	611.21	0	-9.2579	1.8679e+05	7.1933e+05	3.8322	6.3507e-05	0.99994	0.00012701	0.0019221	FALSE
GAATTGAGGAAGGTGAACGG	MOBP	611.19	0	611.19	0	-9.2578	1.8678e+05	7.1928e+05	3.8322	6.3509e-05	0.99994	0.00012702	0.0019221	FALSE
CGCCTCCTTGCCGTACACCA	MGAT5B	611.15	0	611.15	0	-9.2578	1.8675e+05	7.192e+05	3.8322	6.3512e-05	0.99994	0.00012702	0.0019221	FALSE
TCGAAAGAGAACATGACCTA	DOK1	611.09	0	611.09	0	-9.2576	1.8672e+05	7.1904e+05	3.8321	6.3519e-05	0.99994	0.00012704	0.0019221	FALSE
ATGAACACCACAGTGATGCA	P2RY13	611	0.1338	611	0.1338	-9.0762	1.8658e+05	7.1882e+05	3.8321	6.3529e-05	0.99994	0.00012706	0.0019221	FALSE
CCTATGAGAGCGCCAATGCT	FAM159A	610.85	0	610.85	0	-9.257	1.8657e+05	7.1847e+05	3.832	6.3544e-05	0.99994	0.00012709	0.0019221	FALSE
AAGGAAGGTCTATGCACACA	TBC1D29	884.54	0.19391	884.54	0.19391	-9.5347	3.9104e+05	1.5172e+06	3.832	6.3552e-05	0.99994	0.0001271	0.0019221	FALSE
AAGAGATCAACATAGTCAAG	ZNF616	610.7	0	610.7	0	-9.2567	1.8648e+05	7.1812e+05	3.832	6.356e-05	0.99994	0.00012712	0.0019221	FALSE
TGGTCAGGACCAAGTAGGAG	RESP18	610.69	0	610.69	0	-9.2567	1.8647e+05	7.1809e+05	3.832	6.3561e-05	0.99994	0.00012712	0.0019221	FALSE
CTTCCAGGCTGTGTACACCG	NMT2	610.6	0	610.6	0	-9.2564	1.8642e+05	7.1787e+05	3.8319	6.357e-05	0.99994	0.00012714	0.0019221	FALSE
TGGGCCAAACACAGTGATGC	TRIM61	616.65	0.13515	616.65	0.13515	-9.0878	1.9005e+05	7.3231e+05	3.8319	6.3579e-05	0.99994	0.00012716	0.0019221	FALSE
AAGGTGTTCCTTAAGTGACT	USP15	610.5	0	610.5	0	-9.2562	1.8635e+05	7.1763e+05	3.8319	6.3581e-05	0.99994	0.00012716	0.0019221	FALSE
TCTGCCTCATAGGGTACCGG	HTR2A	610.46	0.1338	610.46	0.1338	-9.0749	1.8625e+05	7.1754e+05	3.8319	6.3585e-05	0.99994	0.00012717	0.0019221	FALSE
ACACAATGTCAGTACTGTCT	TDRD12	610.31	0.1338	610.31	0.1338	-9.0746	1.8616e+05	7.1719e+05	3.8318	6.36e-05	0.99994	0.0001272	0.0019221	FALSE
TTCCTGGACACGCCCCAGCA	HYI	610.3	0	610.3	0	-9.2557	1.8623e+05	7.1717e+05	3.8318	6.3601e-05	0.99994	0.0001272	0.0019221	FALSE
GGACAGCGTGTGTACTGACT	SLC25A2	610.2	0	610.2	0	-9.2555	1.8617e+05	7.1693e+05	3.8318	6.3612e-05	0.99994	0.00012722	0.0019221	FALSE
ACAGTGTATTGCTTTGAAAG	LOC100133267	610.12	0	610.12	0	-9.2553	1.8612e+05	7.1673e+05	3.8317	6.3621e-05	0.99994	0.00012724	0.0019221	FALSE
CTATTACCTGGTCGGAACCC	NDUFS4	650.55	0.14269	650.55	0.14269	-9.1553	2.1152e+05	8.1588e+05	3.8317	6.3624e-05	0.99994	0.00012725	0.0019221	FALSE
GGTCTCTGTACGGGCCGCCC	Nontarget712	610.08	0	610.08	0	-9.2552	1.861e+05	7.1664e+05	3.8317	6.3625e-05	0.99994	0.00012725	0.0019221	FALSE
TGAAGATGGCACTGCAAACA	DGAT2L6	610.04	0	610.04	0	-9.2551	1.8608e+05	7.1656e+05	3.8317	6.3628e-05	0.99994	0.00012726	0.0019221	FALSE
CAAGGTCACAGAAGACATGG	OR1J2	650.49	0.14269	650.49	0.14269	-9.1552	2.1148e+05	8.1571e+05	3.8317	6.363e-05	0.99994	0.00012726	0.0019221	FALSE
TTGATTGCGAGGAATGCGGG	ZNF275	609.97	0	609.97	0	-9.255	1.8603e+05	7.1638e+05	3.8317	6.3636e-05	0.99994	0.00012727	0.0019221	FALSE
GTGGTCATACCGTATTGCAT	NEK2	609.88	0	609.88	0	-9.2548	1.8598e+05	7.1618e+05	3.8316	6.3645e-05	0.99994	0.00012729	0.0019221	FALSE
CCATCTCACAGTGAATAGGT	COMMD4	609.85	0	609.85	0	-9.2547	1.8596e+05	7.1609e+05	3.8316	6.3649e-05	0.99994	0.0001273	0.0019221	FALSE
ACGCGGCAAGCAAGGCGGAA	HIST1H2AD	609.81	0	609.81	0	-9.2546	1.8593e+05	7.1601e+05	3.8316	6.3653e-05	0.99994	0.00012731	0.0019221	FALSE
GCCTGCCAGACAGAAAGTTA	USP14	609.41	0	609.41	0	-9.2536	1.8569e+05	7.1506e+05	3.8315	6.3694e-05	0.99994	0.00012739	0.0019221	FALSE
TTACTCCGTACAGCTCGGTG	SV2C	609.22	0	609.22	0	-9.2532	1.8557e+05	7.146e+05	3.8314	6.3715e-05	0.99994	0.00012743	0.0019221	FALSE
TGGTCCAGGATCAGATCGCC	UPRT	609.14	0.1338	609.14	0.1338	-9.0718	1.8545e+05	7.1442e+05	3.8313	6.3723e-05	0.99994	0.00012745	0.0019221	FALSE
ACTCAGCACTGCTAGGATCG	NIN	609.13	0	609.13	0	-9.253	1.8552e+05	7.144e+05	3.8313	6.3724e-05	0.99994	0.00012745	0.0019221	FALSE
TGTCTTCAACCTGAATGATG	RAB34	609.12	0	609.12	0	-9.253	1.8552e+05	7.1438e+05	3.8313	6.3724e-05	0.99994	0.00012745	0.0019221	FALSE
ACTAAAACGCTTAATGACAG	NUDT21	608.85	0	608.85	0	-9.2523	1.8535e+05	7.1372e+05	3.8312	6.3754e-05	0.99994	0.00012751	0.0019221	FALSE
AGCTCCCGAAATGAGGACCA	LECT1	608.76	0	608.76	0	-9.2521	1.853e+05	7.1353e+05	3.8312	6.3762e-05	0.99994	0.00012752	0.0019221	FALSE
GCACATCTTGCTCACTAGGG	GNAT2	608.6	0	608.6	0	-9.2517	1.8519e+05	7.1313e+05	3.8311	6.378e-05	0.99994	0.00012756	0.0019221	FALSE
TGGGACTCTTGAGGGATGTG	ZNF555	608.4	0	608.4	0	-9.2512	1.8508e+05	7.1267e+05	3.831	6.38e-05	0.99994	0.0001276	0.0019221	FALSE
CCATCATCAGATGAAACATG	FBXL21	608.33	0	608.33	0	-9.2511	1.8503e+05	7.125e+05	3.831	6.3808e-05	0.99994	0.00012762	0.0019221	FALSE
TGACGCTGTAGCGCTCACAG	VRTN	608.31	0	608.31	0	-9.251	1.8502e+05	7.1245e+05	3.831	6.381e-05	0.99994	0.00012762	0.0019221	FALSE
ACACTTGGCTTGACAAACGT	AGXT2	608.28	0	608.28	0	-9.251	1.85e+05	7.1239e+05	3.831	6.3813e-05	0.99994	0.00012763	0.0019221	FALSE
TGCAGATTGCAGTTGCTCTA	TYROBP	608.09	0	608.09	0	-9.2505	1.8488e+05	7.1193e+05	3.8309	6.3833e-05	0.99994	0.00012767	0.0019221	FALSE
TGTGGATTACTTATATAACA	PTPRC	608.02	0	608.02	0	-9.2504	1.8485e+05	7.1177e+05	3.8309	6.384e-05	0.99994	0.00012768	0.0019221	FALSE
AATGTTGGGGCAAGTCAGGC	DEFB121	607.94	0	607.94	0	-9.2502	1.8479e+05	7.1157e+05	3.8309	6.3849e-05	0.99994	0.0001277	0.0019221	FALSE
ACATGTCCGCTGATGACCTG	PPP2R2B	607.88	0	607.88	0	-9.25	1.8476e+05	7.1144e+05	3.8308	6.3855e-05	0.99994	0.00012771	0.0019221	FALSE
TCCTGCTCCTCGTAACTCTG	SGSM1	2566.3	0.56649	2566.3	0.56649	-10.679	3.2915e+06	1.3038e+07	3.8308	6.3861e-05	0.99994	0.00012772	0.0019221	FALSE
ACAGGCAGCCCATGATGCCG	UCHL1	607.71	0	607.71	0	-9.2496	1.8465e+05	7.1103e+05	3.8308	6.3873e-05	0.99994	0.00012775	0.0019221	FALSE
AGGGTACATGACATAGTCGG	TATDN2	647.98	0.14269	647.98	0.14269	-9.1496	2.0985e+05	8.0937e+05	3.8307	6.3877e-05	0.99994	0.00012775	0.0019221	FALSE
TGGGCCTAAGTCTAAGAACT	TNK1	607.56	0.1338	607.56	0.1338	-9.0681	1.8448e+05	7.1068e+05	3.8307	6.3889e-05	0.99994	0.00012778	0.0019221	FALSE
CCTCCGTAGGGACCATCCCG	RCE1	607.48	0	607.48	0	-9.2491	1.8452e+05	7.105e+05	3.8307	6.3897e-05	0.99994	0.00012779	0.0019221	FALSE
ACTTCCCACTTCTTAGGTTG	Nontarget111	607.3	0	607.3	0	-9.2486	1.8441e+05	7.1006e+05	3.8306	6.3916e-05	0.99994	0.00012783	0.0019221	FALSE
AAACGCTGGAGGAATTAGAC	PDE4B	613.18	0.13515	613.18	0.13515	-9.0796	1.8791e+05	7.2403e+05	3.8305	6.3939e-05	0.99994	0.00012788	0.0019221	FALSE
CCACTTCTACCACATGGCCA	SULT1A1	647.26	0.14269	647.26	0.14269	-9.148	2.0938e+05	8.0757e+05	3.8305	6.3948e-05	0.99994	0.0001279	0.0019221	FALSE
GCAGATGCCCGGATTCCCTG	C2orf54	606.96	0	606.96	0	-9.2478	1.842e+05	7.0926e+05	3.8305	6.3953e-05	0.99994	0.00012791	0.0019221	FALSE
TGGAGTCCAAAGGAACACCG	SYTL3	606.95	0	606.95	0	-9.2478	1.8419e+05	7.0923e+05	3.8305	6.3954e-05	0.99994	0.00012791	0.0019221	FALSE
GTGTTGGCAAGATTTGCTTG	ZNF622	647.19	0.14269	647.19	0.14269	-9.1478	2.0933e+05	8.0738e+05	3.8304	6.3955e-05	0.99994	0.00012791	0.0019221	FALSE
CGTCAGCGCTGGAAACTACG	FAM65A	606.85	0	606.85	0	-9.2476	1.8414e+05	7.0901e+05	3.8304	6.3963e-05	0.99994	0.00012793	0.0019221	FALSE
TGTGGGTCAACGGATATGCA	TNFAIP8L3	606.72	0.1338	606.72	0.1338	-9.0661	1.8398e+05	7.0871e+05	3.8304	6.3977e-05	0.99994	0.00012795	0.0019221	FALSE
CTGTCGATCAACTAGGTCCA	ZSWIM7	612.79	0.13515	612.79	0.13515	-9.0787	1.8768e+05	7.231e+05	3.8304	6.3979e-05	0.99994	0.00012796	0.0019221	FALSE
AATAAACTGGGATAATCGAT	ZNF101	606.69	0	606.69	0	-9.2472	1.8403e+05	7.0862e+05	3.8303	6.3981e-05	0.99994	0.00012796	0.0019221	FALSE
ATGGTGGGTTTACCAGCTCG	PFKFB1	606.59	0	606.59	0	-9.247	1.8398e+05	7.084e+05	3.8303	6.3991e-05	0.99994	0.00012798	0.0019221	FALSE
GGTGTTGGCGACTAACAAGG	SARM1	606.57	0	606.57	0	-9.2469	1.8396e+05	7.0834e+05	3.8303	6.3994e-05	0.99994	0.00012799	0.0019221	FALSE
CACGGCCTAACTTGCTGATA	Nontarget276	606.24	0	606.24	0	-9.2461	1.8376e+05	7.0757e+05	3.8302	6.4028e-05	0.99994	0.00012806	0.0019221	FALSE
ACAAGCCATCGACCCAAAGT	LOC100505478	606.21	0	606.21	0	-9.246	1.8374e+05	7.0749e+05	3.8302	6.4032e-05	0.99994	0.00012806	0.0019221	FALSE
TCATGAGGATGGCTATTCAG	GNAI3	606.15	0	606.15	0	-9.2459	1.8371e+05	7.0735e+05	3.8301	6.4038e-05	0.99994	0.00012808	0.0019221	FALSE
TCAACATGGTCATTAAACCA	ABCB11	606.06	0	606.06	0	-9.2457	1.8365e+05	7.0714e+05	3.8301	6.4048e-05	0.99994	0.0001281	0.0019221	FALSE
GACATTGGAGAGGATCACAC	ITIH6	606.02	0	606.02	0	-9.2456	1.8363e+05	7.0705e+05	3.8301	6.4052e-05	0.99994	0.0001281	0.0019221	FALSE
GGGAGCCACCACCACCGATG	FAM83E	605.85	0	605.85	0	-9.2452	1.8353e+05	7.0666e+05	3.83	6.4069e-05	0.99994	0.00012814	0.0019221	FALSE
TTTATCCCATAGGCCTGGTA	C10orf113	605.82	0	605.82	0	-9.2451	1.8351e+05	7.0657e+05	3.83	6.4073e-05	0.99994	0.00012815	0.0019221	FALSE
ACAGCGGAATCATCGATGCA	VAPB	605.51	0	605.51	0	-9.2444	1.8332e+05	7.0585e+05	3.8299	6.4106e-05	0.99994	0.00012821	0.0019221	FALSE
TTCTGTGTGGAAACCAACAA	SCAMP3	611.59	0.13515	611.59	0.13515	-9.0759	1.8694e+05	7.2023e+05	3.8299	6.4106e-05	0.99994	0.00012821	0.0019221	FALSE
CCTGCCAGTGACGACCGCCG	H1FX	605.26	0	605.26	0	-9.2438	1.8317e+05	7.0526e+05	3.8298	6.4132e-05	0.99994	0.00012826	0.0019221	FALSE
GTTGAAACCTATCTCCAGGA	OR10A4	605.19	0	605.19	0	-9.2436	1.8312e+05	7.0509e+05	3.8297	6.414e-05	0.99994	0.00012828	0.0019221	FALSE
AGCAGTCCTATCATTCACAA	TAF15	611.04	0.13515	611.04	0.13515	-9.0746	1.866e+05	7.1893e+05	3.8296	6.4163e-05	0.99994	0.00012833	0.0019221	FALSE
ATATGACCAATAGTAACCAA	PDS5B	604.93	0	604.93	0	-9.243	1.8297e+05	7.0447e+05	3.8296	6.4168e-05	0.99994	0.00012834	0.0019221	FALSE
GGGTATCCCCCCAACCCAGG	LHX4	604.85	0	604.85	0	-9.2428	1.8292e+05	7.043e+05	3.8296	6.4175e-05	0.99994	0.00012835	0.0019221	FALSE
GGAACGATTAGCTAAAAACC	GOLPH3	644.77	0.14269	644.77	0.14269	-9.1424	2.0777e+05	8.013e+05	3.8295	6.4196e-05	0.99994	0.00012839	0.0019221	FALSE
TTGGTGGCGTAACAATAATG	PCDH15	604.58	0	604.58	0	-9.2422	1.8276e+05	7.0367e+05	3.8295	6.4204e-05	0.99994	0.00012841	0.0019221	FALSE
AAGACGCCGCCGGAGACCGG	LATS2	604.51	0	604.51	0	-9.242	1.8272e+05	7.0349e+05	3.8295	6.4212e-05	0.99994	0.00012842	0.0019221	FALSE
CCTACTGTGAGGAACATGCC	GNG12	604.41	0	604.41	0	-9.2418	1.8265e+05	7.0326e+05	3.8294	6.4223e-05	0.99994	0.00012845	0.0019221	FALSE
GGTAGCCATCAGGAGTAGCA	CST4	604.31	0.1338	604.31	0.1338	-9.0604	1.8252e+05	7.0304e+05	3.8294	6.4233e-05	0.99994	0.00012847	0.0019221	FALSE
AAGATCGTGGACCATGTGAA	NXPH4	604.11	0	604.11	0	-9.2411	1.8247e+05	7.0256e+05	3.8293	6.4254e-05	0.99994	0.00012851	0.0019221	FALSE
TTACCACACATGCCACCGGG	ETNPPL	604.07	0	604.07	0	-9.241	1.8245e+05	7.0247e+05	3.8293	6.4258e-05	0.99994	0.00012852	0.0019221	FALSE
AGTCATGATTACCCAGCGCA	SMPDL3A	603.86	0	603.86	0	-9.2405	1.8232e+05	7.0197e+05	3.8292	6.4281e-05	0.99994	0.00012856	0.0019221	FALSE
GGAAATCGTACTGCTCGTCC	RAB43	603.76	0	603.76	0	-9.2402	1.8226e+05	7.0173e+05	3.8292	6.4292e-05	0.99994	0.00012858	0.0019221	FALSE
ATGTGGATAAAATCGAACTG	PCNX	603.67	0	603.67	0	-9.24	1.8221e+05	7.0151e+05	3.8291	6.4302e-05	0.99994	0.0001286	0.0019221	FALSE
TCTTCCAGATAATAAGCAGG	CEP350	603.65	0	603.65	0	-9.2399	1.8219e+05	7.0147e+05	3.8291	6.4304e-05	0.99994	0.00012861	0.0019221	FALSE
TGAGAGTCAGGATGCCATGG	FAM109A	603.48	0	603.48	0	-9.2396	1.8209e+05	7.0108e+05	3.829	6.4322e-05	0.99994	0.00012864	0.0019221	FALSE
CTTCTAGCCAAGAAGGCTCG	MELK	603.44	0	603.44	0	-9.2395	1.8207e+05	7.0099e+05	3.829	6.4326e-05	0.99994	0.00012865	0.0019221	FALSE
GTCCACAGGGCATATCCACA	ANKIB1	603.42	0	603.42	0	-9.2394	1.8206e+05	7.0095e+05	3.829	6.4328e-05	0.99994	0.00012866	0.0019221	FALSE
CTCATGGTGGTTGAATTGGG	ECSCR	603.16	0	603.16	0	-9.2388	1.819e+05	7.0032e+05	3.8289	6.4356e-05	0.99994	0.00012871	0.0019221	FALSE
TGCCATCACTAAACCAGACA	REPS1	603.14	0	603.14	0	-9.2387	1.8189e+05	7.0028e+05	3.8289	6.4358e-05	0.99994	0.00012872	0.0019221	FALSE
TAGGTGAGAAATGTGCTGAG	ATP6V0D2	608.91	0.13515	608.91	0.13515	-9.0696	1.853e+05	7.1388e+05	3.8288	6.4388e-05	0.99994	0.00012878	0.0019221	FALSE
GGAAATGGTTCCTTACAGGT	TRAFD1	602.85	0	602.85	0	-9.238	1.8171e+05	6.996e+05	3.8288	6.4389e-05	0.99994	0.00012878	0.0019221	FALSE
ATCGTAGCCGTTATCCACGA	SAMD5	602.78	0	602.78	0	-9.2379	1.8167e+05	6.9943e+05	3.8288	6.4397e-05	0.99994	0.00012879	0.0019221	FALSE
ATGGAATCACAGTTGTACTG	EREG	602.66	0	602.66	0	-9.2376	1.816e+05	6.9917e+05	3.8287	6.4409e-05	0.99994	0.00012882	0.0019221	FALSE
GTGTGCGGGTCCATCTACCA	PLXND1	602.64	0	602.64	0	-9.2375	1.8159e+05	6.991e+05	3.8287	6.4412e-05	0.99994	0.00012882	0.0019221	FALSE
GGGGGAAGATCTCCATCACT	PODNL1	602.59	0	602.59	0	-9.2374	1.8156e+05	6.9899e+05	3.8287	6.4417e-05	0.99994	0.00012883	0.0019221	FALSE
ACTGGGAGAGGTAAGACAAG	FAM175B	602.58	0	602.58	0	-9.2374	1.8155e+05	6.9897e+05	3.8287	6.4418e-05	0.99994	0.00012884	0.0019221	FALSE
AGGCATGGAGAGCATCACAT	DUOXA1	602.47	0	602.47	0	-9.2371	1.8149e+05	6.9871e+05	3.8286	6.443e-05	0.99994	0.00012886	0.0019221	FALSE
AAGCGGCTCATCTCGCAGTG	TAPBP	602.36	0.1338	602.36	0.1338	-9.0557	1.8134e+05	6.9845e+05	3.8286	6.4442e-05	0.99994	0.00012888	0.0019221	FALSE
ACTTTGGCATAGCATTCATG	ALB	642.31	0.14269	642.31	0.14269	-9.1369	2.0619e+05	7.9513e+05	3.8286	6.4443e-05	0.99994	0.00012889	0.0019221	FALSE
ATGTGCTGACTCATAACCTG	DYNC1LI2	641.84	0.14269	641.84	0.14269	-9.1359	2.0589e+05	7.9397e+05	3.8284	6.4489e-05	0.99994	0.00012898	0.0019221	FALSE
CACTACGGTCTATAACCTCA	ZXDC	601.75	0.1338	601.75	0.1338	-9.0542	1.8097e+05	6.9702e+05	3.8283	6.4507e-05	0.99994	0.00012901	0.0019221	FALSE
TGTTCAATAAGAAACGACCC	AP1G1	601.62	0	601.62	0	-9.2351	1.8097e+05	6.9672e+05	3.8283	6.4521e-05	0.99994	0.00012904	0.0019221	FALSE
GATCCTGGGATAGATGGTGT	CD160	607.54	0.13515	607.54	0.13515	-9.0663	1.8447e+05	7.1063e+05	3.8282	6.4534e-05	0.99994	0.00012907	0.0019221	FALSE
GGGTTGTCTGGCAGATCCCG	BTN3A3	601.36	0	601.36	0	-9.2345	1.8082e+05	6.9611e+05	3.8282	6.4549e-05	0.99994	0.0001291	0.0019221	FALSE
ACAGGTCCGAGTCATCACAC	ITPRIP	601.26	0.1338	601.26	0.1338	-9.0531	1.8067e+05	6.9587e+05	3.8281	6.456e-05	0.99994	0.00012912	0.0019221	FALSE
GCAACCGAAGGATGACGGGC	FERMT3	600.93	0	600.93	0	-9.2335	1.8056e+05	6.9511e+05	3.828	6.4595e-05	0.99994	0.00012919	0.0019221	FALSE
GAACGGCTGTGAGTGCACCA	APCDD1	600.82	0	600.82	0	-9.2332	1.8049e+05	6.9485e+05	3.828	6.4607e-05	0.99994	0.00012921	0.0019221	FALSE
CATTTATTGATAGAGAATGG	HLTF	600.62	0	600.62	0	-9.2327	1.8037e+05	6.9438e+05	3.8279	6.4629e-05	0.99994	0.00012926	0.0019221	FALSE
TGCCTTAAGCCAATGATGCG	GAPT	600.59	0	600.59	0	-9.2326	1.8035e+05	6.9431e+05	3.8279	6.4632e-05	0.99994	0.00012926	0.0019221	FALSE
GTCAGTACTAGTACGAGATG	DCHS2	600.22	0.1338	600.22	0.1338	-9.0506	1.8005e+05	6.9345e+05	3.8277	6.4672e-05	0.99994	0.00012934	0.0019221	FALSE
ATCCATAACAGAGCACCATG	LILRA6	600.18	0	600.18	0	-9.2317	1.8011e+05	6.9336e+05	3.8277	6.4676e-05	0.99994	0.00012935	0.0019221	FALSE
CGGCAACATTCATGGCAACG	CPZ	599.99	0	599.99	0	-9.2312	1.7999e+05	6.9291e+05	3.8276	6.4697e-05	0.99994	0.00012939	0.0019221	FALSE
GAACAGCCCCCTAAACAACG	FYCO1	599.99	0	599.99	0	-9.2312	1.7999e+05	6.9291e+05	3.8276	6.4697e-05	0.99994	0.00012939	0.0019221	FALSE
GCAATTGAAAAGCATAGTGG	UGT2B4	599.93	0	599.93	0	-9.2311	1.7996e+05	6.9278e+05	3.8276	6.4703e-05	0.99994	0.00012941	0.0019221	FALSE
AGTGCTGTTGCAGGTTGTCG	C3orf22	599.69	0	599.69	0	-9.2305	1.7981e+05	6.9222e+05	3.8275	6.4729e-05	0.99994	0.00012946	0.0019221	FALSE
GTGCTTACATGATTGCTGGC	CCL16	599.65	0	599.65	0	-9.2304	1.7979e+05	6.9213e+05	3.8275	6.4733e-05	0.99994	0.00012947	0.0019221	FALSE
TGCATACATGAATATTCTAG	TTC21B	599.14	0	599.14	0	-9.2292	1.7949e+05	6.9094e+05	3.8273	6.4788e-05	0.99994	0.00012958	0.0019221	FALSE
GGCTCACGTGGAATTCCCAG	SYCE1L	599.08	0	599.08	0	-9.229	1.7945e+05	6.9079e+05	3.8272	6.4795e-05	0.99994	0.00012959	0.0019221	FALSE
AAGTTGTGAGCAATGAACAA	ZNF461	638.81	0.14269	638.81	0.14269	-9.1291	2.0395e+05	7.8642e+05	3.8272	6.4796e-05	0.99994	0.00012959	0.0019221	FALSE
CCACACGGTCACGATAGCGA	FCAMR	598.87	0	598.87	0	-9.2285	1.7932e+05	6.9032e+05	3.8272	6.4817e-05	0.99994	0.00012963	0.0019221	FALSE
TTGATGAAGCTGTCAGTGCA	STOM	638.51	0.14269	638.51	0.14269	-9.1284	2.0376e+05	7.8568e+05	3.8271	6.4826e-05	0.99994	0.00012965	0.0019221	FALSE
AATGTGCTGTTCGTGACCAT	SLC22A5	598.65	0	598.65	0	-9.228	1.7919e+05	6.898e+05	3.8271	6.4841e-05	0.99994	0.00012968	0.0019221	FALSE
TTTCAGGTTACAATACCAGG	IAH1	598.61	0	598.61	0	-9.2279	1.7917e+05	6.8971e+05	3.827	6.4845e-05	0.99994	0.00012969	0.0019221	FALSE
AGTTAGCCAAAACCCCAATG	ZMYND15	598.61	0	598.61	0	-9.2279	1.7916e+05	6.8969e+05	3.827	6.4846e-05	0.99994	0.00012969	0.0019221	FALSE
ACAACCAATACGGTGCTGCA	COL12A1	598.59	0	598.59	0	-9.2278	1.7915e+05	6.8965e+05	3.827	6.4848e-05	0.99994	0.0001297	0.0019221	FALSE
CACCGCCGAGAAGGCGACCT	CBLN4	598.54	0.1338	598.54	0.1338	-9.0465	1.7905e+05	6.8954e+05	3.827	6.4853e-05	0.99994	0.00012971	0.0019221	FALSE
CCACCCAAGAGAATGCTGGG	SNX8	598.52	0	598.52	0	-9.2277	1.7911e+05	6.895e+05	3.827	6.4855e-05	0.99994	0.00012971	0.0019221	FALSE
TTTGCTTACCAAAGTAACTT	HSPB11	598.46	0	598.46	0	-9.2275	1.7908e+05	6.8935e+05	3.827	6.4863e-05	0.99994	0.00012973	0.0019221	FALSE
TAGCAATCGAAATACAGTAG	MBD6	604.43	0.13515	604.43	0.13515	-9.0589	1.8258e+05	7.033e+05	3.827	6.4867e-05	0.99994	0.00012973	0.0019221	FALSE
AATATGCTACACTGCAGTGG	OR10W1	598.34	0.1338	598.34	0.1338	-9.0461	1.7892e+05	6.8907e+05	3.8269	6.4876e-05	0.99994	0.00012975	0.0019221	FALSE
CTGCATACATCTCCGACACT	ZFYVE21	598.17	0	598.17	0	-9.2268	1.789e+05	6.8868e+05	3.8269	6.4894e-05	0.99994	0.00012979	0.0019221	FALSE
ACTCGATCCAGACAGGCCCG	GRID2IP	598.05	0	598.05	0	-9.2265	1.7883e+05	6.884e+05	3.8268	6.4907e-05	0.99994	0.00012981	0.0019221	FALSE
CAGCCTCTGAGAGCACACAA	NAIP	597.97	0	597.97	0	-9.2263	1.7878e+05	6.8821e+05	3.8268	6.4916e-05	0.99994	0.00012983	0.0019221	FALSE
TATGGCTCGAGTCTAAGGAA	NFE2L1	597.66	0	597.66	0	-9.2256	1.786e+05	6.875e+05	3.8267	6.4949e-05	0.99994	0.0001299	0.0019221	FALSE
AGGCCTTTAACTCTCACACG	ABHD14A	597.64	0	597.64	0	-9.2255	1.7859e+05	6.8745e+05	3.8266	6.4951e-05	0.99994	0.0001299	0.0019221	FALSE
GTGTTTCTACCAGTCCGCGC	TMED1	597.41	0	597.41	0	-9.225	1.7845e+05	6.8691e+05	3.8265	6.4976e-05	0.99994	0.00012995	0.0019221	FALSE
ATGTGCTCACAGTATGACTG	OR52R1	597.26	0	597.26	0	-9.2246	1.7836e+05	6.8657e+05	3.8265	6.4993e-05	0.99994	0.00012999	0.0019221	FALSE
TGTCCCACAAAATGTGGTAG	SGK3	603.04	0.13515	603.04	0.13515	-9.0556	1.8175e+05	7.0006e+05	3.8264	6.5016e-05	0.99993	0.00013003	0.0019221	FALSE
TTGTAGATGATATTGCCGTG	SLC39A6	597.05	0	597.05	0	-9.2241	1.7823e+05	6.8608e+05	3.8264	6.5016e-05	0.99993	0.00013003	0.0019221	FALSE
GCAGTACGAAAAGCAAATGG	MAP7D2	596.96	0	596.96	0	-9.2239	1.7818e+05	6.8586e+05	3.8264	6.5026e-05	0.99993	0.00013005	0.0019221	FALSE
GTCTCCTAAGACCAATGCAG	BTNL8	602.9	0.13515	602.9	0.13515	-9.0553	1.8166e+05	6.9971e+05	3.8263	6.5032e-05	0.99993	0.00013006	0.0019221	FALSE
TGAGATTCCCAATGAACACA	HNRNPCL4	2013.1	0.45235	2013.1	0.45235	-10.438	2.0253e+06	7.9844e+06	3.8263	6.5039e-05	0.99993	0.00013008	0.0019221	FALSE
CTGGAGAGCGTGGAGAGAAG	SFTPA2	596.8	0.1338	596.8	0.1338	-9.0423	1.78e+05	6.8549e+05	3.8263	6.5043e-05	0.99993	0.00013009	0.0019221	FALSE
CCTCACGCAGCTCATCCGGG	FAM131C	596.76	0	596.76	0	-9.2234	1.7806e+05	6.8541e+05	3.8263	6.5047e-05	0.99993	0.00013009	0.0019221	FALSE
TTGTCGAACACAAATCAGCA	EVC2	596.73	0	596.73	0	-9.2234	1.7805e+05	6.8534e+05	3.8263	6.505e-05	0.99993	0.0001301	0.0019221	FALSE
GATGCTGCCCTACATGAACG	GSC	596.69	0	596.69	0	-9.2232	1.7802e+05	6.8524e+05	3.8262	6.5055e-05	0.99993	0.00013011	0.0019221	FALSE
TGTGTTTCAGGGCTCTACAG	PIP4K2A	596.69	0	596.69	0	-9.2232	1.7802e+05	6.8524e+05	3.8262	6.5055e-05	0.99993	0.00013011	0.0019221	FALSE
TTGGAGGTTACAACCAACAC	EPHA4	596.47	0	596.47	0	-9.2227	1.7789e+05	6.8474e+05	3.8262	6.5079e-05	0.99993	0.00013016	0.0019221	FALSE
AGATATACTTGAGCATCTAC	DNAJC24	596.46	0	596.46	0	-9.2227	1.7788e+05	6.8472e+05	3.8262	6.508e-05	0.99993	0.00013016	0.0019221	FALSE
GTGACTGACACCAAGGGTCC	OR4F3	596.31	0	596.31	0	-9.2223	1.7779e+05	6.8436e+05	3.8261	6.5097e-05	0.99993	0.00013019	0.0019221	FALSE
CAAACAAAACTTATCTCCTG	KDM5D	596.22	0	596.22	0	-9.2221	1.7774e+05	6.8416e+05	3.8261	6.5106e-05	0.99993	0.00013021	0.0019221	FALSE
AGCAGCAACAGTTCTACTCG	ZFR	596.14	0	596.14	0	-9.2219	1.7769e+05	6.8397e+05	3.826	6.5115e-05	0.99993	0.00013023	0.0019221	FALSE
CTTACCCAAATGAATAGACA	SLC30A6	596.06	0	596.06	0	-9.2217	1.7764e+05	6.8378e+05	3.826	6.5124e-05	0.99993	0.00013025	0.0019221	FALSE
CGGACGACTGTGCACATGCG	TOR4A	1049.4	0.23589	1049.4	0.23589	-9.7311	5.5033e+05	2.1423e+06	3.8259	6.5148e-05	0.99993	0.0001303	0.0019221	FALSE
GGAAAAGCATGGCTACAATG	RCOR3	601.5	0.13515	601.5	0.13515	-9.0519	1.8082e+05	6.9644e+05	3.8258	6.5183e-05	0.99993	0.00013037	0.0019221	FALSE
TTGAGCCATACAACCCTGAA	OR4A15	595.46	0	595.46	0	-9.2203	1.7729e+05	6.824e+05	3.8257	6.5189e-05	0.99993	0.00013038	0.0019221	FALSE
TCCTTGGCTTCATCACAAAG	C5orf63	595.41	0	595.41	0	-9.2202	1.7726e+05	6.8227e+05	3.8257	6.5195e-05	0.99993	0.00013039	0.0019221	FALSE
AGACACGTGAGCACTAACCC	C3orf36	595.38	0	595.38	0	-9.2201	1.7724e+05	6.8221e+05	3.8257	6.5198e-05	0.99993	0.0001304	0.0019221	FALSE
CAGCAATACACCCCTCAGGA	OR52N5	634.82	0.14269	634.82	0.14269	-9.12	2.0141e+05	7.7652e+05	3.8257	6.5204e-05	0.99993	0.00013041	0.0019221	FALSE
AAGTCTTGCCATGATTGGAT	APOPT1	601.21	0.13515	601.21	0.13515	-9.0512	1.8065e+05	6.9576e+05	3.8256	6.5215e-05	0.99993	0.00013043	0.0019221	FALSE
AGTTCCCACATGCACAACAC	RANBP10	601.17	0.13515	601.17	0.13515	-9.0512	1.8062e+05	6.9568e+05	3.8256	6.5219e-05	0.99993	0.00013044	0.0019221	FALSE
GGCTGGACAACGATGTCAGG	MPZL1	595.09	0.1338	595.09	0.1338	-9.0382	1.7699e+05	6.8155e+05	3.8256	6.523e-05	0.99993	0.00013046	0.0019221	FALSE
CAGCTGCAAGAAGTTCACGT	PABPC4L	595	0	595	0	-9.2192	1.7701e+05	6.8133e+05	3.8256	6.524e-05	0.99993	0.00013048	0.0019221	FALSE
TTTCGGTAGAGATGTCATGG	RFFL	594.79	0	594.79	0	-9.2187	1.7689e+05	6.8084e+05	3.8255	6.5264e-05	0.99993	0.00013053	0.0019221	FALSE
CGTTCTCCCCAATCAAGACA	ADAR	600.64	0.13515	600.64	0.13515	-9.0499	1.8031e+05	6.9444e+05	3.8254	6.5276e-05	0.99993	0.00013055	0.0019221	FALSE
GCAACTCCAGTTACGATCTG	SLC47A1	594.65	0	594.65	0	-9.2183	1.768e+05	6.8052e+05	3.8254	6.5279e-05	0.99993	0.00013056	0.0019221	FALSE
ATCACCAGGATGGACTGCGA	CLSTN2	1931	0.4355	1931	0.4355	-10.394	1.8635e+06	7.3404e+06	3.8254	6.5285e-05	0.99993	0.00013057	0.0019221	FALSE
TGCCACAAGCAGTGACGACG	TTF2	594.43	0	594.43	0	-9.2178	1.7667e+05	6.8e+05	3.8253	6.5303e-05	0.99993	0.00013061	0.0019221	FALSE
ACAGGCAGGACTCACCCGTG	ZFP64	594.41	0	594.41	0	-9.2177	1.7666e+05	6.7996e+05	3.8253	6.5305e-05	0.99993	0.00013061	0.0019221	FALSE
TCAGCCAACTGAGTATGGGT	MLIP	594.31	0	594.31	0	-9.2175	1.766e+05	6.7975e+05	3.8253	6.5316e-05	0.99993	0.00013063	0.0019221	FALSE
ACTCGGAGGTACCGCCCGCG	PHLPP1	600.13	0.13515	600.13	0.13515	-9.0486	1.7999e+05	6.9323e+05	3.8252	6.5333e-05	0.99993	0.00013067	0.0019221	FALSE
GGCCTAAGCCTACATACAAG	CNTN4	593.98	0	593.98	0	-9.2167	1.7641e+05	6.7898e+05	3.8251	6.5352e-05	0.99993	0.0001307	0.0019221	FALSE
CAGGCGACATAGTCGGTGCG	ZC3H3	593.94	0	593.94	0	-9.2166	1.7638e+05	6.7889e+05	3.8251	6.5356e-05	0.99993	0.00013071	0.0019221	FALSE
GGACAAGGCACAATCCCTTG	ZNF274	593.82	0	593.82	0	-9.2163	1.7631e+05	6.7861e+05	3.8251	6.537e-05	0.99993	0.00013074	0.0019221	FALSE
CAACTTCTCACGCATCTCTG	INSL3	593.78	0	593.78	0	-9.2162	1.7629e+05	6.7851e+05	3.825	6.5375e-05	0.99993	0.00013075	0.0019221	FALSE
CCCCACGACGAAGTGCACGT	BTBD6	593.71	0	593.71	0	-9.216	1.7625e+05	6.7836e+05	3.825	6.5382e-05	0.99993	0.00013076	0.0019221	FALSE
AAATCAGGAGAGCTAGTGGA	GZF1	593.67	0	593.67	0	-9.2159	1.7622e+05	6.7825e+05	3.825	6.5387e-05	0.99993	0.00013077	0.0019221	FALSE
CAGACCCAGAATCACCAACA	GPRC5A	599.62	0.13515	599.62	0.13515	-9.0474	1.7969e+05	6.9207e+05	3.825	6.5387e-05	0.99993	0.00013077	0.0019221	FALSE
TCATTTGAAAGAGGTAGACA	RBMXL1	593.55	0	593.55	0	-9.2157	1.7615e+05	6.7799e+05	3.8249	6.5399e-05	0.99993	0.0001308	0.0019221	FALSE
AACTTGAAGATAACATTCAG	PALM2-AKAP2	593.5	0	593.5	0	-9.2155	1.7612e+05	6.7787e+05	3.8249	6.5405e-05	0.99993	0.00013081	0.0019221	FALSE
CAGATCAATCATAGACAACA	OR52E4	593.41	0	593.41	0	-9.2153	1.7607e+05	6.7767e+05	3.8249	6.5415e-05	0.99993	0.00013083	0.0019221	FALSE
TTTCATTAAAGATAGAACCA	RALGPS2	593.28	0	593.28	0	-9.215	1.7599e+05	6.7735e+05	3.8248	6.543e-05	0.99993	0.00013086	0.0019221	FALSE
TAAAAGAGGTGCAAACTGTG	FIG4	599.05	0.13515	599.05	0.13515	-9.0461	1.7935e+05	6.9073e+05	3.8248	6.545e-05	0.99993	0.0001309	0.0019221	FALSE
ATGAGCCCATGGCCCACTAG	EVC2	592.79	0	592.79	0	-9.2138	1.757e+05	6.7624e+05	3.8246	6.5483e-05	0.99993	0.00013097	0.0019221	FALSE
AATGCTGCGTTTGTTTGGAG	AMZ2	592.66	0	592.66	0	-9.2135	1.7563e+05	6.7594e+05	3.8246	6.5498e-05	0.99993	0.000131	0.0019221	FALSE
GGAGGCTGAGGGCTCCCATG	DMBX1	592.61	0	592.61	0	-9.2134	1.7559e+05	6.7581e+05	3.8246	6.5504e-05	0.99993	0.00013101	0.0019221	FALSE
CCTGACACCACCTTACCATG	PDIA4	592.2	0	592.2	0	-9.2124	1.7535e+05	6.7488e+05	3.8244	6.5549e-05	0.99993	0.0001311	0.0019221	FALSE
AATGACTGACTTGTTCCGGA	GRIP2	592.05	0	592.05	0	-9.212	1.7526e+05	6.7454e+05	3.8243	6.5565e-05	0.99993	0.00013113	0.0019221	FALSE
CCTCTTACCACAATAGCATG	WDR26	597.93	0.13515	597.93	0.13515	-9.0434	1.7868e+05	6.8812e+05	3.8243	6.5573e-05	0.99993	0.00013115	0.0019221	FALSE
CAAACAGTAAGAGCCCCTGT	CHST15	631.01	0.14269	631.01	0.14269	-9.1114	1.99e+05	7.6714e+05	3.8242	6.5599e-05	0.99993	0.0001312	0.0019221	FALSE
CTCAGCCTGCACCACGACGT	RAP1GAP	591.7	0	591.7	0	-9.2112	1.7505e+05	6.7373e+05	3.8242	6.5605e-05	0.99993	0.00013121	0.0019221	FALSE
TTTCCATGTTAAGTTTGCTG	BLOC1S6	591.39	0	591.39	0	-9.2104	1.7487e+05	6.7302e+05	3.8241	6.5639e-05	0.99993	0.00013128	0.0019221	FALSE
TGAAGGTCAATGGATCCACC	ECHDC1	591.32	0	591.32	0	-9.2102	1.7483e+05	6.7285e+05	3.824	6.5647e-05	0.99993	0.00013129	0.0019221	FALSE
AGCTGGACTCTGTAGAAATC	Nontarget139	591.29	0	591.29	0	-9.2102	1.7481e+05	6.7279e+05	3.824	6.565e-05	0.99993	0.0001313	0.0019221	FALSE
GCATGGAAACTGTAATCATG	WFDC8	591.21	0	591.21	0	-9.21	1.7476e+05	6.726e+05	3.824	6.5659e-05	0.99993	0.00013132	0.0019221	FALSE
ACCACCCCCGTCGCAGGGAA	MBP	2007.3	0.45547	2007.3	0.45547	-10.43	2.0138e+06	7.9385e+06	3.8239	6.5675e-05	0.99993	0.00013135	0.0019221	FALSE
TCCGTCTGCAGACGGCAACG	UAP1L1	590.97	0	590.97	0	-9.2094	1.7462e+05	6.7204e+05	3.8239	6.5686e-05	0.99993	0.00013137	0.0019221	FALSE
ACAATCTGCAATAATCACCC	NID1	590.81	0	590.81	0	-9.209	1.7453e+05	6.7168e+05	3.8238	6.5704e-05	0.99993	0.00013141	0.0019221	FALSE
TTGACGAGGATATCTCCACC	DCUN1D3	590.74	0	590.74	0	-9.2088	1.7448e+05	6.7151e+05	3.8238	6.5712e-05	0.99993	0.00013142	0.0019221	FALSE
TACACCCTGACCCCCGCCGG	HMX3	590.73	0	590.73	0	-9.2088	1.7448e+05	6.7149e+05	3.8238	6.5713e-05	0.99993	0.00013143	0.0019221	FALSE
CCAGACCCAAGCCCTGTACG	SNTB1	590.7	0	590.7	0	-9.2087	1.7446e+05	6.7143e+05	3.8238	6.5716e-05	0.99993	0.00013143	0.0019221	FALSE
CTTGTCCAGAAAACGTGCGG	TMEM190	590.7	0	590.7	0	-9.2087	1.7446e+05	6.7143e+05	3.8238	6.5716e-05	0.99993	0.00013143	0.0019221	FALSE
CTACAGTACCTGGTAAAACG	FPR1	590.59	0	590.59	0	-9.2084	1.744e+05	6.7117e+05	3.8237	6.5728e-05	0.99993	0.00013146	0.0019221	FALSE
GGGCACATCCGAGCGCACGG	KLHL26	590.5	0	590.5	0	-9.2082	1.7434e+05	6.7096e+05	3.8237	6.5739e-05	0.99993	0.00013148	0.0019221	FALSE
TATGCTGTTAAGATTGTGGA	AKAP14	590.14	0	590.14	0	-9.2074	1.7413e+05	6.7015e+05	3.8235	6.5778e-05	0.99993	0.00013156	0.0019221	FALSE
CTTCCTGACATCAACTAACC	LOC102724279	589.7	0	589.7	0	-9.2063	1.7387e+05	6.6913e+05	3.8233	6.5828e-05	0.99993	0.00013166	0.0019221	FALSE
ACCGTCTACGCCGAGACCGT	METRN	589.51	0	589.51	0	-9.2058	1.7376e+05	6.6871e+05	3.8233	6.5848e-05	0.99993	0.0001317	0.0019221	FALSE
CACCGGCGCCGAGGTTACGT	CD164	589.4	0	589.4	0	-9.2056	1.737e+05	6.6845e+05	3.8232	6.5861e-05	0.99993	0.00013172	0.0019221	FALSE
GGAAAGCGGAGAGACTACAC	TMEM127	589.38	0	589.38	0	-9.2055	1.7369e+05	6.6841e+05	3.8232	6.5863e-05	0.99993	0.00013173	0.0019221	FALSE
TGAGGAAGATGCCTTACTGA	B3GALNT2	589.25	0	589.25	0	-9.2052	1.7361e+05	6.6811e+05	3.8232	6.5878e-05	0.99993	0.00013176	0.0019221	FALSE
AACTACTGACCACTACACTC	CRISP1	589.18	0	589.18	0	-9.205	1.7357e+05	6.6794e+05	3.8231	6.5886e-05	0.99993	0.00013177	0.0019221	FALSE
TCCAAGAGGTAATAGTGGTG	GABRQ	589.17	0	589.17	0	-9.205	1.7356e+05	6.6792e+05	3.8231	6.5887e-05	0.99993	0.00013177	0.0019221	FALSE
GCTCTGAGGCACAACCACCC	GPX2	589.12	0.1338	589.12	0.1338	-9.0237	1.7345e+05	6.6782e+05	3.8231	6.5892e-05	0.99993	0.00013178	0.0019221	FALSE
GCACATCGTTATATACCAGA	Nontarget593	589.1	0	589.1	0	-9.2048	1.7352e+05	6.6775e+05	3.8231	6.5895e-05	0.99993	0.00013179	0.0019221	FALSE
CATGACACACTACTTGAGAG	TM6SF1	588.88	0.1338	588.88	0.1338	-9.0231	1.7331e+05	6.6726e+05	3.823	6.5919e-05	0.99993	0.00013184	0.0019221	FALSE
GAACCGCAGAATGACAATGA	PRR23D1	588.79	0	588.79	0	-9.2041	1.7334e+05	6.6705e+05	3.823	6.5929e-05	0.99993	0.00013186	0.0019221	FALSE
GACATCCCCACAGTGAACGA	KCNH7	588.45	0	588.45	0	-9.2032	1.7313e+05	6.6627e+05	3.8228	6.5968e-05	0.99993	0.00013194	0.0019221	FALSE
TTGATGCTGAGATAAGTCAG	RGPD2	588.37	0	588.37	0	-9.203	1.7309e+05	6.661e+05	3.8228	6.5976e-05	0.99993	0.00013195	0.0019221	FALSE
TCCACTAAAGTATTGACAGG	NR3C2	588.3	0	588.3	0	-9.2029	1.7305e+05	6.6593e+05	3.8228	6.5985e-05	0.99993	0.00013197	0.0019221	FALSE
CAAGAAGAAGTGCTGCTATG	ACTL7B	844.17	0.19215	844.17	0.19215	-9.4695	3.5615e+05	1.3806e+06	3.8227	6.5993e-05	0.99993	0.00013199	0.0019221	FALSE
TAATGTCAGCAGACAGATTG	LMBRD1	587.84	0	587.84	0	-9.2017	1.7278e+05	6.6487e+05	3.8226	6.6037e-05	0.99993	0.00013207	0.0019221	FALSE
ATGATCCAGAAAACTGTCCG	MYO5B	587.83	0	587.83	0	-9.2017	1.7277e+05	6.6485e+05	3.8226	6.6038e-05	0.99993	0.00013208	0.0019221	FALSE
GAGCGGTGGGCTGCGCTCAG	HOXD3	587.67	0	587.67	0	-9.2013	1.7268e+05	6.6449e+05	3.8225	6.6055e-05	0.99993	0.00013211	0.0019221	FALSE
TTTCTGAGTTCGCACACCTG	TRIM10	587.5	0	587.5	0	-9.2009	1.7258e+05	6.6411e+05	3.8224	6.6074e-05	0.99993	0.00013215	0.0019221	FALSE
TTGGACACAGACCATTGCAA	TMEM71	587.31	0	587.31	0	-9.2004	1.7246e+05	6.6366e+05	3.8223	6.6096e-05	0.99993	0.00013219	0.0019221	FALSE
TTATCACCAACTTACTGCAA	APMAP	842.76	0.19215	842.76	0.19215	-9.4671	3.5496e+05	1.376e+06	3.8223	6.6103e-05	0.99993	0.00013221	0.0019221	FALSE
GCTGCAGGTGCAATGACACG	CHAD	587.11	0	587.11	0	-9.1999	1.7235e+05	6.6322e+05	3.8223	6.6118e-05	0.99993	0.00013224	0.0019221	FALSE
GCCCTCGAGAAAGCGCACGC	KLHL35	586.94	0	586.94	0	-9.1995	1.7225e+05	6.6282e+05	3.8222	6.6138e-05	0.99993	0.00013228	0.0019221	FALSE
GTCCCGGATGTGATGCCCAA	MLF2	586.75	0	586.75	0	-9.1991	1.7214e+05	6.624e+05	3.8221	6.6159e-05	0.99993	0.00013232	0.0019221	FALSE
AAGTGATATCGAGGAGACAT	ZNF267	586.72	0	586.72	0	-9.199	1.7212e+05	6.6233e+05	3.8221	6.6162e-05	0.99993	0.00013232	0.0019221	FALSE
TGGAAGCATTCAGGTACACC	PTGFRN	586.68	0.1338	586.68	0.1338	-9.0177	1.7202e+05	6.6223e+05	3.8221	6.6167e-05	0.99993	0.00013233	0.0019221	FALSE
CGCAGAGCGCGATCTCTACC	MTFP1	586.57	0	586.57	0	-9.1986	1.7203e+05	6.6197e+05	3.822	6.618e-05	0.99993	0.00013236	0.0019221	FALSE
TCAGCCAAGCCAGAGAAGCA	DDIT3	586.54	0	586.54	0	-9.1985	1.7201e+05	6.6191e+05	3.822	6.6183e-05	0.99993	0.00013237	0.0019221	FALSE
GGCTGTCGACTTCTTCAGCG	BOP1	625.37	0.14269	625.37	0.14269	-9.0984	1.9546e+05	7.5337e+05	3.822	6.6191e-05	0.99993	0.00013238	0.0019221	FALSE
GATATACCAGCATAACTAGG	SEC23A	586.37	0.1338	586.37	0.1338	-9.017	1.7184e+05	6.6153e+05	3.8219	6.6202e-05	0.99993	0.0001324	0.0019221	FALSE
GGATACTTACAGAATCCACA	ADAM23	586.34	0.1338	586.34	0.1338	-9.0169	1.7182e+05	6.6147e+05	3.8219	6.6205e-05	0.99993	0.00013241	0.0019221	FALSE
CCTCTTGCCAATCTCCCCGG	ADD1	592.15	0.13515	592.15	0.13515	-9.0294	1.7524e+05	6.7477e+05	3.8219	6.6214e-05	0.99993	0.00013243	0.0019221	FALSE
TTTCAAGTAGAACTCCAGCA	IL24	849.01	0.19391	849.01	0.19391	-9.4756	3.6024e+05	1.3966e+06	3.8219	6.6217e-05	0.99993	0.00013243	0.0019221	FALSE
AATGGTCAACTACATCCAGA	TWF2	1977	0.45235	1977	0.45235	-10.411	1.9534e+06	7.6983e+06	3.8218	6.6228e-05	0.99993	0.00013246	0.0019221	FALSE
TTTCGAATCCCGATCTGATG	UBQLN2	586.01	0	586.01	0	-9.1972	1.717e+05	6.6071e+05	3.8218	6.6243e-05	0.99993	0.00013249	0.0019221	FALSE
CTTGTGGGGCGACTCCATGG	ZDHHC14	585.99	0	585.99	0	-9.1972	1.7169e+05	6.6067e+05	3.8218	6.6245e-05	0.99993	0.00013249	0.0019221	FALSE
TCCTGATCTCCAATCTTCGG	PASD1	585.65	0	585.65	0	-9.1964	1.7149e+05	6.5989e+05	3.8216	6.6284e-05	0.99993	0.00013257	0.0019221	FALSE
AAGCAGCAACGAGATAGGCA	BTN3A3	624.48	0.14269	624.48	0.14269	-9.0964	1.949e+05	7.5121e+05	3.8216	6.6285e-05	0.99993	0.00013257	0.0019221	FALSE
GCTGCGGGGACAGGTTCAAG	MFNG	585.57	0	585.57	0	-9.1962	1.7145e+05	6.5972e+05	3.8216	6.6292e-05	0.99993	0.00013258	0.0019221	FALSE
AAATCAGTGATGCTGGCAAG	SYNDIG1	585.17	0	585.17	0	-9.1952	1.7121e+05	6.5879e+05	3.8214	6.6339e-05	0.99993	0.00013268	0.0019221	FALSE
AGTCTCGGGCGACCAGATCG	STX11	584.98	0	584.98	0	-9.1947	1.711e+05	6.5837e+05	3.8214	6.636e-05	0.99993	0.00013272	0.0019221	FALSE
GTGATGGTGAGAAGGTTGCA	SLC31A1	584.91	0.1338	584.91	0.1338	-9.0134	1.7098e+05	6.582e+05	3.8213	6.6368e-05	0.99993	0.00013274	0.0019221	FALSE
ATGGACGCAGAGCCCCCTTG	GEMIN7	839.07	0.19215	839.07	0.19215	-9.4608	3.5186e+05	1.3638e+06	3.8212	6.6395e-05	0.99993	0.00013279	0.0019221	FALSE
TATTTGCCAATAGGTCAAGG	GSR	584.59	0	584.59	0	-9.1938	1.7087e+05	6.5748e+05	3.8212	6.6404e-05	0.99993	0.00013281	0.0019221	FALSE
CAGCTCAAAAGCCTGGCCAG	STMN2	584.53	0	584.53	0	-9.1936	1.7084e+05	6.5734e+05	3.8212	6.6411e-05	0.99993	0.00013282	0.0019221	FALSE
TGGGATACGAGTCTCCATCG	RDH5	584.38	0	584.38	0	-9.1932	1.7075e+05	6.57e+05	3.8211	6.6428e-05	0.99993	0.00013286	0.0019221	FALSE
GTCAAACAAGCTGCCCACAT	SLCO1A2	584.07	0	584.07	0	-9.1925	1.7057e+05	6.5631e+05	3.821	6.6463e-05	0.99993	0.00013293	0.0019221	FALSE
ACTCTAGTCAACCATAGGAA	SNX1	583.99	0	583.99	0	-9.1923	1.7052e+05	6.5612e+05	3.8209	6.6472e-05	0.99993	0.00013294	0.0019221	FALSE
GGGACACATTAGAAGAACTG	DNAL1	583.96	0	583.96	0	-9.1922	1.7051e+05	6.5605e+05	3.8209	6.6476e-05	0.99993	0.00013295	0.0019221	FALSE
AAGCCAACACAACGAAAAGG	CGNL1	583.81	0	583.81	0	-9.1918	1.7042e+05	6.5572e+05	3.8209	6.6493e-05	0.99993	0.00013299	0.0019221	FALSE
TTTCCCCTCATAGTGACAGG	MSMP	589.66	0.13515	589.66	0.13515	-9.0233	1.7377e+05	6.6905e+05	3.8209	6.6494e-05	0.99993	0.00013299	0.0019221	FALSE
CGGCCACAGGAAGGACACTG	C9orf62	583.79	0	583.79	0	-9.1918	1.704e+05	6.5565e+05	3.8209	6.6496e-05	0.99993	0.00013299	0.0019221	FALSE
ATCATCTCGACAACAAATGG	MAOB	583.77	0	583.77	0	-9.1917	1.7039e+05	6.5561e+05	3.8208	6.6498e-05	0.99993	0.000133	0.0019221	FALSE
TTACCCAGGCTGTGGGTCTG	IFNA10	583.72	0	583.72	0	-9.1916	1.7036e+05	6.5551e+05	3.8208	6.6503e-05	0.99993	0.00013301	0.0019221	FALSE
CCGCAACTCACATATCTCGA	ANP32A	583.7	0	583.7	0	-9.1916	1.7035e+05	6.5547e+05	3.8208	6.6505e-05	0.99993	0.00013301	0.0019221	FALSE
AGGGCTCAACGGGATTGTGT	DCP1A	583.58	0.1338	583.58	0.1338	-9.0101	1.7021e+05	6.5519e+05	3.8208	6.6519e-05	0.99993	0.00013304	0.0019221	FALSE
AGGAATTCACCAATGAGACA	SLC2A11	583.45	0	583.45	0	-9.1909	1.7021e+05	6.549e+05	3.8207	6.6534e-05	0.99993	0.00013307	0.0019221	FALSE
GCTGCCCAGCATCTACATCG	NFKBIL1	583.4	0	583.4	0	-9.1908	1.7018e+05	6.5477e+05	3.8207	6.654e-05	0.99993	0.00013308	0.0019221	FALSE
CTGCATGACCAACACACCTG	PYCR2	622.05	0.14269	622.05	0.14269	-9.0908	1.9339e+05	7.4533e+05	3.8207	6.6544e-05	0.99993	0.00013309	0.0019221	FALSE
ATTGTGTGTTGAGCATGATA	OR6C70	583.29	0	583.29	0	-9.1906	1.7012e+05	6.5454e+05	3.8206	6.6552e-05	0.99993	0.0001331	0.0019221	FALSE
TAGTCCCATCAGCATTCTTG	AKR1A1	583.13	0	583.13	0	-9.1901	1.7002e+05	6.5416e+05	3.8206	6.6571e-05	0.99993	0.00013314	0.0019221	FALSE
GAAGTCAACATGAACAAAGA	NR2E1	583.11	0.1338	583.11	0.1338	-9.0089	1.6993e+05	6.5412e+05	3.8206	6.6573e-05	0.99993	0.00013315	0.0019221	FALSE
AATTACGACTGAGTCAATGC	APTX	583.08	0	583.08	0	-9.19	1.6999e+05	6.5406e+05	3.8206	6.6576e-05	0.99993	0.00013315	0.0019221	FALSE
AGCGGCGACACGACAGACAT	ERBB4	621.75	0.14269	621.75	0.14269	-9.0901	1.932e+05	7.4459e+05	3.8205	6.6577e-05	0.99993	0.00013315	0.0019221	FALSE
TGAGCAACATCAGGGACAAG	ZNF461	583.05	0	583.05	0	-9.19	1.6998e+05	6.54e+05	3.8205	6.6579e-05	0.99993	0.00013316	0.0019221	FALSE
TGGACAATCTCAATGAGACC	FAXC	583.03	0	583.03	0	-9.1899	1.6996e+05	6.5395e+05	3.8205	6.6582e-05	0.99993	0.00013316	0.0019221	FALSE
AGAAGAAAAAAATGTCTACG	Nontarget114	621.66	0.14269	621.66	0.14269	-9.0899	1.9314e+05	7.4438e+05	3.8205	6.6586e-05	0.99993	0.00013317	0.0019221	FALSE
AGTCTGCATAGTAGTGCCCA	AOC2	582.98	0	582.98	0	-9.1898	1.6993e+05	6.5383e+05	3.8205	6.6588e-05	0.99993	0.00013318	0.0019221	FALSE
GAACAACCAGTTTAGCCAAG	TNFAIP8L3	582.76	0	582.76	0	-9.1892	1.698e+05	6.5332e+05	3.8204	6.6613e-05	0.99993	0.00013323	0.0019221	FALSE
AGCCAATCACGGAATCCCGG	VBP1	582.76	0	582.76	0	-9.1892	1.698e+05	6.5332e+05	3.8204	6.6613e-05	0.99993	0.00013323	0.0019221	FALSE
AGCCCAAATTGCAAAAGCAT	GLIPR1	588.56	0.13515	588.56	0.13515	-9.0206	1.7312e+05	6.6652e+05	3.8204	6.6619e-05	0.99993	0.00013324	0.0019221	FALSE
ACAACTATAAACGAGTGACT	PANK3	582.69	0	582.69	0	-9.1891	1.6976e+05	6.5318e+05	3.8204	6.6621e-05	0.99993	0.00013324	0.0019221	FALSE
TTTGCAAGAATCCGTCCTCG	DCHS2	621.28	0.14269	621.28	0.14269	-9.089	1.9291e+05	7.4347e+05	3.8204	6.6627e-05	0.99993	0.00013325	0.0019221	FALSE
CGCAAGGTGTCGGTAACCCT	Nontarget391	582.64	0.1338	582.64	0.1338	-9.0078	1.6965e+05	6.5305e+05	3.8204	6.6627e-05	0.99993	0.00013325	0.0019221	FALSE
TCTGGTACATCAAATACCAG	SCAF11	582.43	0	582.43	0	-9.1884	1.6961e+05	6.5259e+05	3.8203	6.6651e-05	0.99993	0.0001333	0.0019221	FALSE
CACGGCCCTGTATCCCCTCG	C19orf71	582.27	0	582.27	0	-9.188	1.6952e+05	6.5221e+05	3.8202	6.667e-05	0.99993	0.00013334	0.0019221	FALSE
GAAGCCTGCATTGTCCACCG	FAM109A	582.27	0	582.27	0	-9.188	1.6952e+05	6.5221e+05	3.8202	6.667e-05	0.99993	0.00013334	0.0019221	FALSE
TTCGTGGGGAGCGTTCGCGA	CCDC59	582.14	0	582.14	0	-9.1877	1.6944e+05	6.5192e+05	3.8202	6.6685e-05	0.99993	0.00013337	0.0019221	FALSE
TACTTACATGAGGAGCCGTG	CREB3L2	582.11	0	582.11	0	-9.1876	1.6942e+05	6.5186e+05	3.8201	6.6688e-05	0.99993	0.00013338	0.0019221	FALSE
CATGAACATGGACATGAGCA	NDUFB3	581.93	0	581.93	0	-9.1872	1.6932e+05	6.5146e+05	3.8201	6.6708e-05	0.99993	0.00013342	0.0019221	FALSE
TTTCCTTCGCAAGTTCATGT	MRPS24	581.9	0	581.9	0	-9.1871	1.6931e+05	6.514e+05	3.8201	6.6711e-05	0.99993	0.00013342	0.0019221	FALSE
AGCCATCTGACCATCTAGCT	MTF2	581.8	0	581.8	0	-9.1869	1.6925e+05	6.5117e+05	3.82	6.6723e-05	0.99993	0.00013345	0.0019221	FALSE
CCATGGTCCGATACCGCGTG	PRM2	581.7	0.1338	581.7	0.1338	-9.0054	1.6911e+05	6.5093e+05	3.82	6.6735e-05	0.99993	0.00013347	0.0019221	FALSE
GGACAAAGTCATGGAAACAC	S100B	581.69	0	581.69	0	-9.1866	1.6918e+05	6.5091e+05	3.82	6.6736e-05	0.99993	0.00013347	0.0019221	FALSE
GTGGGGCCAGATCGACGATG	ARHGEF9	581.49	0	581.49	0	-9.1861	1.6906e+05	6.5045e+05	3.8199	6.6759e-05	0.99993	0.00013352	0.0019221	FALSE
CTGTCCAAGGATCACAGTCA	SLC5A8	581.16	0	581.16	0	-9.1853	1.6887e+05	6.4972e+05	3.8197	6.6796e-05	0.99993	0.00013359	0.0019221	FALSE
CCTCTACCAGTTCGACCGCG	MBLAC2	580.94	0.1338	580.94	0.1338	-9.0036	1.6867e+05	6.4922e+05	3.8196	6.6822e-05	0.99993	0.00013364	0.0019221	FALSE
ATTAGTCCACCACAGAACCT	SLC4A4	580.82	0	580.82	0	-9.1844	1.6868e+05	6.4895e+05	3.8196	6.6836e-05	0.99993	0.00013367	0.0019221	FALSE
AAATTTATGATAGTTATGCG	MATR3	580.76	0	580.76	0	-9.1843	1.6864e+05	6.4882e+05	3.8196	6.6842e-05	0.99993	0.00013368	0.0019221	FALSE
GATGTTGGGGTGCGTCGCCG	RASSF2	580.67	0	580.67	0	-9.1841	1.6859e+05	6.4861e+05	3.8195	6.6853e-05	0.99993	0.00013371	0.0019221	FALSE
ACTGCTAAATCTCAACAGAG	ZNF143	580.67	0	580.67	0	-9.1841	1.6859e+05	6.4861e+05	3.8195	6.6853e-05	0.99993	0.00013371	0.0019221	FALSE
AGCAGATCCTGAAAGCCGTG	RHPN2	580.66	0.1338	580.66	0.1338	-9.0029	1.6851e+05	6.4859e+05	3.8195	6.6854e-05	0.99993	0.00013371	0.0019221	FALSE
AACTTCCAGGGCACTCATGT	SLC37A4	580.45	0	580.45	0	-9.1835	1.6846e+05	6.4811e+05	3.8194	6.6879e-05	0.99993	0.00013376	0.0019221	FALSE
CCAGGAGCAAGGCAGCCAAG	CRB3	580.39	0	580.39	0	-9.1834	1.6843e+05	6.4799e+05	3.8194	6.6885e-05	0.99993	0.00013377	0.0019221	FALSE
CCATAAGGGACAGTTGACTG	OR2M4	580.33	0	580.33	0	-9.1832	1.6839e+05	6.4784e+05	3.8194	6.6893e-05	0.99993	0.00013379	0.0019221	FALSE
CTTGTAGACAGAGCACGAGT	KANSL1L	580.14	0	580.14	0	-9.1827	1.6828e+05	6.4742e+05	3.8193	6.6914e-05	0.99993	0.00013383	0.0019221	FALSE
GAAGATGTCAACGCCCATCG	CSNK1E	618.49	0.14269	618.49	0.14269	-9.0825	1.9117e+05	7.3672e+05	3.8192	6.6929e-05	0.99993	0.00013386	0.0019221	FALSE
ATACATATAGGAATTACTCA	CCDC58	579.67	0	579.67	0	-9.1816	1.6801e+05	6.4636e+05	3.8191	6.6969e-05	0.99993	0.00013394	0.0019221	FALSE
AAAGCAGGACCCAGAATGGG	ALOX5AP	839.48	0.19391	839.48	0.19391	-9.4594	3.522e+05	1.3652e+06	3.8191	6.697e-05	0.99993	0.00013394	0.0019221	FALSE
CGAAACGTTTAATGTCCTGG	TECPR2	579.57	0	579.57	0	-9.1813	1.6795e+05	6.4613e+05	3.8191	6.698e-05	0.99993	0.00013396	0.0019221	FALSE
TGGGTGATCAAGGAGTCCCG	CHRNA1	579.35	0	579.35	0	-9.1808	1.6783e+05	6.4565e+05	3.819	6.7005e-05	0.99993	0.00013401	0.0019221	FALSE
AGGCTGACATCCCAGGCCAT	MB	579.29	0	579.29	0	-9.1806	1.6779e+05	6.455e+05	3.8189	6.7013e-05	0.99993	0.00013403	0.0019221	FALSE
AAGACGGAACTTTGTGCTGA	CMA1	579.14	0	579.14	0	-9.1803	1.677e+05	6.4517e+05	3.8189	6.703e-05	0.99993	0.00013406	0.0019221	FALSE
GCCACAGAGCGCAGTCCGCA	CD164L2	579.11	0.1338	579.11	0.1338	-8.999	1.6761e+05	6.4511e+05	3.8189	6.7033e-05	0.99993	0.00013407	0.0019221	FALSE
CTACGCCACGGCCCTCAACG	NTSR1	579.01	0	579.01	0	-9.1799	1.6763e+05	6.4488e+05	3.8188	6.7045e-05	0.99993	0.00013409	0.0019221	FALSE
CCAGAGTCATGACGCTCAGG	HEXIM2	578.99	0	578.99	0	-9.1799	1.6762e+05	6.4484e+05	3.8188	6.7047e-05	0.99993	0.00013409	0.0019221	FALSE
CCTACCTCACATATACTGAG	TMPRSS3	578.96	0	578.96	0	-9.1798	1.676e+05	6.4475e+05	3.8188	6.7051e-05	0.99993	0.0001341	0.0019221	FALSE
AACAGAACCACTCTCTACTC	PHACTR2	578.89	0	578.89	0	-9.1796	1.6756e+05	6.4461e+05	3.8188	6.7059e-05	0.99993	0.00013412	0.0019221	FALSE
GTGATATAGACGGATATCGG	COL4A1	880.31	0.20369	880.31	0.20369	-9.516	3.8729e+05	1.5026e+06	3.8187	6.708e-05	0.99993	0.00013416	0.0019221	FALSE
AATCCCCATGATGATAATCA	SLC7A8	578.68	0	578.68	0	-9.1791	1.6743e+05	6.4413e+05	3.8187	6.7084e-05	0.99993	0.00013417	0.0019221	FALSE
CCACTGGTAAAGGCTAGACT	Nontarget314	578.36	0	578.36	0	-9.1783	1.6725e+05	6.4342e+05	3.8185	6.712e-05	0.99993	0.00013424	0.0019221	FALSE
CCTCGATCTCAGGGCTATGG	ACBD6	578.21	0	578.21	0	-9.178	1.6717e+05	6.4309e+05	3.8185	6.7138e-05	0.99993	0.00013428	0.0019221	FALSE
CCGCCCTCGACGGAGAGAGT	TTBK1	616.53	0.14269	616.53	0.14269	-9.0779	1.8997e+05	7.3202e+05	3.8185	6.7142e-05	0.99993	0.00013428	0.0019221	FALSE
CCTCCGCGCCTACCGCGAGG	TRADD	578.17	0	578.17	0	-9.1778	1.6714e+05	6.4298e+05	3.8185	6.7143e-05	0.99993	0.00013429	0.0019221	FALSE
ACTCTCTATATCCAATGAAG	PHACTR1	578.02	0	578.02	0	-9.1775	1.6705e+05	6.4265e+05	3.8184	6.716e-05	0.99993	0.00013432	0.0019221	FALSE
TTTAGTTATAGGATCATCGG	FAT4	577.71	0	577.71	0	-9.1767	1.6687e+05	6.4194e+05	3.8183	6.7197e-05	0.99993	0.00013439	0.0019221	FALSE
CTCCAAGTTTCTCCGCACCA	BTG1	577.61	0	577.61	0	-9.1765	1.6682e+05	6.4173e+05	3.8182	6.7208e-05	0.99993	0.00013442	0.0019221	FALSE
GATCTGATGTAAAGTAGACA	ARSF	615.92	0.14269	615.92	0.14269	-9.0765	1.8959e+05	7.3056e+05	3.8182	6.7209e-05	0.99993	0.00013442	0.0019221	FALSE
GATGTATGCCTGCGTCCGTG	BTBD11	577.58	0	577.58	0	-9.1764	1.668e+05	6.4167e+05	3.8182	6.7211e-05	0.99993	0.00013442	0.0019221	FALSE
TACAGCGATGTCAAGAGAGA	SPATA12	577.49	0	577.49	0	-9.1762	1.6675e+05	6.4146e+05	3.8182	6.7222e-05	0.99993	0.00013444	0.0019221	FALSE
AGCAATGCTGATGCTCCGGA	KLK4	615.6	0.14269	615.6	0.14269	-9.0758	1.894e+05	7.298e+05	3.8181	6.7243e-05	0.99993	0.00013449	0.0019221	FALSE
ACTCGAGTTGACATCAGTTG	MYNN	2839.3	0.66011	2839.3	0.66011	-10.741	4.0288e+06	1.599e+07	3.8181	6.7247e-05	0.99993	0.00013449	0.0019221	FALSE
TCCAAGTCAAGACCAACTGA	MDM4	577.23	0	577.23	0	-9.1755	1.666e+05	6.4088e+05	3.8181	6.7252e-05	0.99993	0.0001345	0.0019221	FALSE
GACAACGACGTGGACCTGCG	RNF44	615.36	0.14269	615.36	0.14269	-9.0752	1.8925e+05	7.2923e+05	3.818	6.7269e-05	0.99993	0.00013454	0.0019221	FALSE
ATAGTACCTTTCAGCGAAGG	PPP1R1B	577.03	0	577.03	0	-9.175	1.6648e+05	6.4042e+05	3.818	6.7276e-05	0.99993	0.00013455	0.0019221	FALSE
CATCGGATCTAAGATCCAAA	SLC38A9	576.94	0	576.94	0	-9.1748	1.6643e+05	6.4022e+05	3.8179	6.7287e-05	0.99993	0.00013457	0.0019221	FALSE
ACCATCTAAACTAAGTCCCA	RGS4	576.92	0	576.92	0	-9.1747	1.6642e+05	6.4018e+05	3.8179	6.7289e-05	0.99993	0.00013458	0.0019221	FALSE
TGAAGTAGATCCCCACCGTG	SLC25A45	576.82	0	576.82	0	-9.1745	1.6636e+05	6.3995e+05	3.8179	6.7301e-05	0.99993	0.0001346	0.0019221	FALSE
TCTGCCACAGGCCTGAGGGT	PDLIM4	576.75	0.1338	576.75	0.1338	-8.9931	1.6624e+05	6.398e+05	3.8179	6.7308e-05	0.99993	0.00013462	0.0019221	FALSE
GATGACTCCCACAAATAGTG	APLF	576.73	0	576.73	0	-9.1743	1.6631e+05	6.3976e+05	3.8178	6.731e-05	0.99993	0.00013462	0.0019221	FALSE
ATGGACCATGCACTAATCAC	INTS5	576.66	0	576.66	0	-9.1741	1.6627e+05	6.3959e+05	3.8178	6.7319e-05	0.99993	0.00013464	0.0019221	FALSE
TTCTTCTTTCAGGCCTTCAG	DNAJC19	582.23	0.13515	582.23	0.13515	-9.005	1.6942e+05	6.5213e+05	3.8177	6.7345e-05	0.99993	0.00013469	0.0019221	FALSE
AGATCAACTCAGATGCACAA	BVES	576.16	0.1338	576.16	0.1338	-8.9917	1.659e+05	6.3847e+05	3.8176	6.7378e-05	0.99993	0.00013476	0.0019221	FALSE
GGAGCTTAGTGATGTGCCGG	LLGL1	581.83	0.13515	581.83	0.13515	-9.004	1.6918e+05	6.5123e+05	3.8176	6.7391e-05	0.99993	0.00013478	0.0019221	FALSE
ATGGCTTCAAGTATTCCTCA	ARSB	576.04	0	576.04	0	-9.1725	1.6591e+05	6.382e+05	3.8175	6.7392e-05	0.99993	0.00013478	0.0019221	FALSE
CACTCACGCCATCCAATACG	RORB	581.77	0.13515	581.77	0.13515	-9.0039	1.6915e+05	6.511e+05	3.8175	6.7397e-05	0.99993	0.00013479	0.0019221	FALSE
TCCGCTCCCGCGCCCAAGAA	HIST1H2BK	575.96	0	575.96	0	-9.1723	1.6587e+05	6.3804e+05	3.8175	6.7401e-05	0.99993	0.0001348	0.0019221	FALSE
ACCCTTACATCAATAAGACA	NUDT7	575.82	0	575.82	0	-9.172	1.6579e+05	6.3773e+05	3.8175	6.7417e-05	0.99993	0.00013483	0.0019221	FALSE
AAGAGGCTGTCAAGTCGTCT	HSPB8	575.71	0	575.71	0	-9.1717	1.6572e+05	6.3748e+05	3.8174	6.743e-05	0.99993	0.00013486	0.0019221	FALSE
AGACCTTCAACGTCATCGAG	ECH1	581.4	0.13515	581.4	0.13515	-9.003	1.6894e+05	6.5026e+05	3.8174	6.7441e-05	0.99993	0.00013488	0.0019221	FALSE
GTGTCCGTTTGCATTCCAGA	ZFAND2A	575.36	0	575.36	0	-9.1708	1.6552e+05	6.3669e+05	3.8173	6.7471e-05	0.99993	0.00013494	0.0019221	FALSE
TGTTTAGATCAACTACTATG	SLC2A7	575.28	0	575.28	0	-9.1706	1.6547e+05	6.3651e+05	3.8172	6.7481e-05	0.99993	0.00013496	0.0019221	FALSE
TTGCTGATCATAAATAGCTG	KDELR2	575.26	0	575.26	0	-9.1706	1.6546e+05	6.3646e+05	3.8172	6.7483e-05	0.99993	0.00013497	0.0019221	FALSE
CAGGCACCATGTTCTGACTT	GPR1	575.21	0	575.21	0	-9.1705	1.6543e+05	6.3636e+05	3.8172	6.7489e-05	0.99993	0.00013498	0.0019221	FALSE
TGTGTTAAGGAATGGTACTG	SCARB2	575.05	0	575.05	0	-9.17	1.6534e+05	6.3599e+05	3.8171	6.7508e-05	0.99993	0.00013502	0.0019221	FALSE
GAGAGCAACTTCGTACAGGT	FAM71E1	574.92	0	574.92	0	-9.1697	1.6527e+05	6.3572e+05	3.8171	6.7522e-05	0.99993	0.00013504	0.0019221	FALSE
TAATGAGAGCAACGACCGTG	ANKRD34B	574.89	0	574.89	0	-9.1696	1.6525e+05	6.3564e+05	3.8171	6.7527e-05	0.99993	0.00013505	0.0019221	FALSE
CAAGAACTGAACTAAATGTG	KDR	574.89	0	574.89	0	-9.1696	1.6525e+05	6.3564e+05	3.8171	6.7527e-05	0.99993	0.00013505	0.0019221	FALSE
AGCAGTCATCAGACAGCCGA	MMD	574.77	0	574.77	0	-9.1693	1.6518e+05	6.3537e+05	3.817	6.7541e-05	0.99993	0.00013508	0.0019221	FALSE
GAAGGACTACACGGTCACCC	KCTD17	574.69	0	574.69	0	-9.1692	1.6514e+05	6.352e+05	3.817	6.755e-05	0.99993	0.0001351	0.0019221	FALSE
CATCCTCAAAGTTAGTAAGG	AMMECR1L	574.67	0	574.67	0	-9.1691	1.6513e+05	6.3516e+05	3.817	6.7552e-05	0.99993	0.0001351	0.0019221	FALSE
ACAGATTATTATTGCAACAA	ZCCHC10	574.62	0	574.62	0	-9.169	1.6509e+05	6.3504e+05	3.8169	6.7558e-05	0.99993	0.00013512	0.0019221	FALSE
TTGGACCAGGCATCCCAGCG	CRYBB3	574.61	0	574.61	0	-9.1689	1.6509e+05	6.3502e+05	3.8169	6.756e-05	0.99993	0.00013512	0.0019221	FALSE
CACTTCGGTGTGGGGCACTT	LCE1F	574.46	0.1338	574.46	0.1338	-8.9874	1.6493e+05	6.3469e+05	3.8169	6.7577e-05	0.99993	0.00013515	0.0019221	FALSE
TTTCATTGAAAGAGTGCCAA	INTS9	612.56	0.14269	612.56	0.14269	-9.0686	1.8753e+05	7.2255e+05	3.8169	6.7577e-05	0.99993	0.00013515	0.0019221	FALSE
AGTGTCCAGTATGTAAAGCT	RNF5	574.4	0	574.4	0	-9.1684	1.6497e+05	6.3454e+05	3.8168	6.7585e-05	0.99993	0.00013517	0.0019221	FALSE
TAGCTTGCTGGTGTTAGCAA	GRXCR1	574.36	0	574.36	0	-9.1683	1.6494e+05	6.3446e+05	3.8168	6.7589e-05	0.99993	0.00013518	0.0019221	FALSE
CAACCTATGTTACTAAGACA	NUDT13	574.35	0	574.35	0	-9.1683	1.6494e+05	6.3444e+05	3.8168	6.759e-05	0.99993	0.00013518	0.0019221	FALSE
GCTGTCCATAAGGCAAGACG	KIAA0556	574.25	0	574.25	0	-9.168	1.6488e+05	6.3421e+05	3.8168	6.7602e-05	0.99993	0.0001352	0.0019221	FALSE
CCGGCAACTGGACATCTCAT	FAM53B	574.09	0	574.09	0	-9.1676	1.6479e+05	6.3386e+05	3.8167	6.7621e-05	0.99993	0.00013524	0.0019221	FALSE
AGCCAGGTTCCAGACGACGC	SRSF4	574.03	0	574.03	0	-9.1675	1.6475e+05	6.3371e+05	3.8167	6.7628e-05	0.99993	0.00013526	0.0019221	FALSE
CTACAACGGGCACACGAAGG	LCK	573.82	0	573.82	0	-9.167	1.6464e+05	6.3326e+05	3.8166	6.7652e-05	0.99993	0.0001353	0.0019221	FALSE
TAGAAATCAGACCAGCCAAA	LECT2	573.81	0	573.81	0	-9.1669	1.6463e+05	6.3324e+05	3.8166	6.7654e-05	0.99993	0.00013531	0.0019221	FALSE
TGGCCACTGTGTGATCACTG	FLT1	573.76	0	573.76	0	-9.1668	1.646e+05	6.3312e+05	3.8166	6.766e-05	0.99993	0.00013532	0.0019221	FALSE
AAGCAAGAGCTATGGCCAAG	SPTY2D1	573.64	0	573.64	0	-9.1665	1.6453e+05	6.3285e+05	3.8165	6.7674e-05	0.99993	0.00013535	0.0019221	FALSE
GCAGGCTGGATATATAGCCC	TMEM176B	573.64	0	573.64	0	-9.1665	1.6453e+05	6.3285e+05	3.8165	6.7674e-05	0.99993	0.00013535	0.0019221	FALSE
TTACAAACTACCTGCCACAC	CLDN22	573.63	0	573.63	0	-9.1665	1.6452e+05	6.3283e+05	3.8165	6.7675e-05	0.99993	0.00013535	0.0019221	FALSE
CCATCACCGTTCGGGCCATG	OLFM2	573.6	0.1338	573.6	0.1338	-8.9852	1.6443e+05	6.3276e+05	3.8165	6.7679e-05	0.99993	0.00013536	0.0019221	FALSE
GCATAAGAGAGATGGAACTG	ZDHHC2	573.09	0	573.09	0	-9.1651	1.6422e+05	6.3163e+05	3.8163	6.7739e-05	0.99993	0.00013548	0.0019221	FALSE
ATTAGTAAGACTGAACACAT	CLECL1	573.01	0	573.01	0	-9.1649	1.6417e+05	6.3144e+05	3.8162	6.7749e-05	0.99993	0.0001355	0.0019221	FALSE
AGAGCCTGCCGTGCACCGAG	KISS1	572.92	0	572.92	0	-9.1647	1.6412e+05	6.3126e+05	3.8162	6.7759e-05	0.99993	0.00013552	0.0019221	FALSE
AGGCTCTGGAAAACCTCCAG	CD80	572.75	0	572.75	0	-9.1643	1.6402e+05	6.3087e+05	3.8161	6.778e-05	0.99993	0.00013556	0.0019221	FALSE
AAGAAGCGTTCGTATTCGGT	ACRBP	572.71	0	572.71	0	-9.1642	1.64e+05	6.3078e+05	3.8161	6.7784e-05	0.99993	0.00013557	0.0019221	FALSE
GGGCCGTGGCCTTTAACAAG	DNPH1	572.64	0	572.64	0	-9.164	1.6396e+05	6.3062e+05	3.8161	6.7793e-05	0.99993	0.00013559	0.0019221	FALSE
CAGAGGAGTCCACACCACAC	EIF2B1	610.48	0.14269	610.48	0.14269	-9.0637	1.8625e+05	7.1759e+05	3.816	6.7809e-05	0.99993	0.00013562	0.0019221	FALSE
AAGATCGCGGCAGAGATCAG	CASKIN1	572.38	0	572.38	0	-9.1633	1.6381e+05	6.3004e+05	3.816	6.7824e-05	0.99993	0.00013565	0.0019221	FALSE
CATGATGAGCCAGTGCCTAG	KIAA0226	572.34	0	572.34	0	-9.1632	1.6379e+05	6.2996e+05	3.816	6.7828e-05	0.99993	0.00013566	0.0019221	FALSE
TTGGCTGTTTCACGAACAGA	CIRH1A	572.31	0	572.31	0	-9.1632	1.6377e+05	6.299e+05	3.8159	6.7831e-05	0.99993	0.00013566	0.0019221	FALSE
GAGGATCCCGTGCACGAGTG	DGKQ	572.1	0	572.1	0	-9.1626	1.6365e+05	6.2942e+05	3.8159	6.7857e-05	0.99993	0.00013571	0.0019221	FALSE
CCCAGAAGTGTCTGATATGG	RABGEF1	571.98	0	571.98	0	-9.1623	1.6358e+05	6.2916e+05	3.8158	6.7871e-05	0.99993	0.00013574	0.0019221	FALSE
ATGTACCAAAATCCACGACT	LUC7L	571.95	0.1338	571.95	0.1338	-8.9811	1.6349e+05	6.291e+05	3.8158	6.7874e-05	0.99993	0.00013575	0.0019221	FALSE
TGTGTGCATGCCTGCCAGCA	COMMD5	571.94	0	571.94	0	-9.1622	1.6356e+05	6.2907e+05	3.8158	6.7875e-05	0.99993	0.00013575	0.0019221	FALSE
TCATAATCAACTAACTGACA	UFSP2	571.82	0	571.82	0	-9.1619	1.6349e+05	6.2881e+05	3.8157	6.789e-05	0.99993	0.00013578	0.0019221	FALSE
GTTCTAGTGACTTCAAACTC	ARFIP1	571.75	0	571.75	0	-9.1618	1.6345e+05	6.2866e+05	3.8157	6.7897e-05	0.99993	0.00013579	0.0019221	FALSE
CAGGCAGACGCTAAGCACGA	ADCY2	571.48	0	571.48	0	-9.1611	1.6329e+05	6.2805e+05	3.8156	6.7931e-05	0.99993	0.00013586	0.0019221	FALSE
GGACGCACCATTCCGGGTGA	Nontarget654	1938.2	0.45547	1938.2	0.45547	-10.38	1.8774e+06	7.396e+06	3.8152	6.8023e-05	0.99993	0.00013605	0.0019221	FALSE
GTACAGCCCCGACACGCGTG	TJP3	570.64	0	570.64	0	-9.159	1.6282e+05	6.262e+05	3.8152	6.803e-05	0.99993	0.00013606	0.0019221	FALSE
GCATTACCTGGGACTAGACA	RMI2	570.62	0	570.62	0	-9.1589	1.6281e+05	6.2616e+05	3.8152	6.8032e-05	0.99993	0.00013606	0.0019221	FALSE
TATAATCAGGTAGCCTAGGG	GS1-259H13.2	570.53	0	570.53	0	-9.1587	1.6275e+05	6.2595e+05	3.8152	6.8043e-05	0.99993	0.00013609	0.0019221	FALSE
GCCAGCCTCCTTAGCTCTCG	KCNK7	608.34	0.14269	608.34	0.14269	-9.0587	1.8495e+05	7.1252e+05	3.8152	6.8048e-05	0.99993	0.0001361	0.0019221	FALSE
AACTCCCATACGTCCACCTG	MYBPC1	2409.4	0.56666	2409.4	0.56666	-10.587	2.9012e+06	1.1478e+07	3.8152	6.805e-05	0.99993	0.0001361	0.0019221	FALSE
CTACAGAATTCAGTTTGGCA	UBE2U	570.44	0.1338	570.44	0.1338	-8.9773	1.6262e+05	6.2575e+05	3.8151	6.8054e-05	0.99993	0.00013611	0.0019221	FALSE
AATTTAAGCTTCGTAACTGG	Nontarget51	570.37	0	570.37	0	-9.1583	1.6266e+05	6.256e+05	3.8151	6.8062e-05	0.99993	0.00013612	0.0019221	FALSE
GGACCGGGAAGAGCGCGTGT	C19orf45	570.36	0	570.36	0	-9.1583	1.6266e+05	6.2558e+05	3.8151	6.8063e-05	0.99993	0.00013613	0.0019221	FALSE
CACACTGCAGATCTTCGTGT	RRAS	570.32	0	570.32	0	-9.1582	1.6263e+05	6.2548e+05	3.8151	6.8069e-05	0.99993	0.00013614	0.0019221	FALSE
CCTCCACAGTGTATGAAGCA	ILDR2	570.23	0.1338	570.23	0.1338	-8.9768	1.6251e+05	6.2529e+05	3.815	6.8079e-05	0.99993	0.00013616	0.0019221	FALSE
AGGAATGGTCAGGCACACAA	SLC10A6	569.98	0.1338	569.98	0.1338	-8.9761	1.6236e+05	6.2472e+05	3.8149	6.811e-05	0.99993	0.00013622	0.0019221	FALSE
GTAAAACCAGGATAGGTCTG	TBXAS1	569.98	0	569.98	0	-9.1573	1.6244e+05	6.2472e+05	3.8149	6.811e-05	0.99993	0.00013622	0.0019221	FALSE
CCCGTCCAGCGCCTTCAAGG	LHFPL4	569.88	0	569.88	0	-9.1571	1.6238e+05	6.2451e+05	3.8149	6.8121e-05	0.99993	0.00013624	0.0019221	FALSE
GTGGGGTCGTTCCACCACAG	CDK5RAP3	569.8	0	569.8	0	-9.1568	1.6234e+05	6.2433e+05	3.8149	6.8131e-05	0.99993	0.00013626	0.0019221	FALSE
CTAACCTGCCCCTAGTAAGG	MLLT6	569.8	0.1338	569.8	0.1338	-8.9757	1.6226e+05	6.2433e+05	3.8149	6.8131e-05	0.99993	0.00013626	0.0019221	FALSE
TCTGTGCGTCACACTGAGCG	SH3RF3	1921.9	0.45235	1921.9	0.45235	-10.371	1.8459e+06	7.2708e+06	3.8149	6.8132e-05	0.99993	0.00013626	0.0019221	FALSE
CCACCGACACGCGGGCCGAG	TMEM184B	569.72	0.1338	569.72	0.1338	-8.9755	1.6222e+05	6.2417e+05	3.8148	6.814e-05	0.99993	0.00013628	0.0019221	FALSE
ATGGTACAAAAGCACATGCG	MYO5C	569.68	0	569.68	0	-9.1565	1.6227e+05	6.2406e+05	3.8148	6.8145e-05	0.99993	0.00013629	0.0019221	FALSE
ACTGGCGTTAACTCGACCAA	CD163	607.39	0.14269	607.39	0.14269	-9.0564	1.8438e+05	7.1028e+05	3.8148	6.8154e-05	0.99993	0.00013631	0.0019221	FALSE
TTCCACATGGAGTACAGCTG	SPSB3	569.59	0	569.59	0	-9.1563	1.6221e+05	6.2386e+05	3.8148	6.8156e-05	0.99993	0.00013631	0.0019221	FALSE
CCCACCCAGGCATGTCAGAG	RILPL1	569.05	0	569.05	0	-9.1549	1.6191e+05	6.2267e+05	3.8145	6.8221e-05	0.99993	0.00013644	0.0019221	FALSE
CTGCCCACTTTCTAAAATCG	ZBED6	569	0	569	0	-9.1548	1.6188e+05	6.2257e+05	3.8145	6.8227e-05	0.99993	0.00013645	0.0019221	FALSE
CAAACGACTCTCATAAAGGA	CYP27C1	568.81	0	568.81	0	-9.1543	1.6177e+05	6.2214e+05	3.8144	6.825e-05	0.99993	0.0001365	0.0019221	FALSE
TCATCTGCCCTGTTACAACA	RCSD1	568.7	0	568.7	0	-9.154	1.6171e+05	6.2189e+05	3.8144	6.8263e-05	0.99993	0.00013653	0.0019221	FALSE
TCACCACTTCTTAACCAAGG	MUS81	568.69	0	568.69	0	-9.154	1.617e+05	6.2187e+05	3.8144	6.8264e-05	0.99993	0.00013653	0.0019221	FALSE
TCAGCACACCTACAGGACTG	ARHGDIB	568.68	0	568.68	0	-9.154	1.617e+05	6.2185e+05	3.8144	6.8266e-05	0.99993	0.00013653	0.0019221	FALSE
CTCTTTTGAGATTGACAAGT	Nontarget487	568.59	0	568.59	0	-9.1538	1.6165e+05	6.2167e+05	3.8143	6.8276e-05	0.99993	0.00013655	0.0019221	FALSE
GGGAGAATCCTTGGACCTAG	QKI	568.48	0.1338	568.48	0.1338	-8.9723	1.6151e+05	6.2142e+05	3.8143	6.8289e-05	0.99993	0.00013658	0.0019221	FALSE
CTGGAGTTACGCTTGTACAG	SLC35A1	568.45	0.1338	568.45	0.1338	-8.9722	1.6149e+05	6.2134e+05	3.8143	6.8293e-05	0.99993	0.00013659	0.0019221	FALSE
ACAACATCATGACGTCGCTG	FOXC1	568.33	0.1338	568.33	0.1338	-8.972	1.6143e+05	6.2109e+05	3.8142	6.8307e-05	0.99993	0.00013661	0.0019221	FALSE
CTTATGCTGATGCATCAGAT	SIAH1	605.95	0.14269	605.95	0.14269	-9.053	1.835e+05	7.069e+05	3.8142	6.8316e-05	0.99993	0.00013663	0.0019221	FALSE
CTATTGAAGCTGTTTATCAC	HAUS2	568.21	0	568.21	0	-9.1528	1.6143e+05	6.2083e+05	3.8142	6.8321e-05	0.99993	0.00013664	0.0019221	FALSE
CTCTCTGCAATCCATCCCGA	ESM1	573.91	0.13515	573.91	0.13515	-8.9843	1.6461e+05	6.3347e+05	3.8142	6.8322e-05	0.99993	0.00013664	0.0019221	FALSE
CGACCTGGAACACACAGACG	CLNK	568.2	0	568.2	0	-9.1528	1.6143e+05	6.2081e+05	3.8142	6.8322e-05	0.99993	0.00013664	0.0019221	FALSE
CTGTGTCAGACACCCAGCAT	OR1L8	568.19	0	568.19	0	-9.1528	1.6142e+05	6.2077e+05	3.8142	6.8325e-05	0.99993	0.00013665	0.0019221	FALSE
CCTGTGCCCATCTTAATGAC	LENEP	567.78	0	567.78	0	-9.1517	1.6119e+05	6.1987e+05	3.814	6.8374e-05	0.99993	0.00013675	0.0019221	FALSE
TGCACCTCACACCTCTCAGG	CEMP1	567.68	0	567.68	0	-9.1515	1.6113e+05	6.1964e+05	3.8139	6.8386e-05	0.99993	0.00013677	0.0019221	FALSE
CACACCAAACTGCAGACGTG	C12orf66	567.65	0.1338	567.65	0.1338	-8.9702	1.6104e+05	6.1958e+05	3.8139	6.839e-05	0.99993	0.00013678	0.0019221	FALSE
ACTTCTAGGCTTACTATCTG	E2F8	567.65	0.1338	567.65	0.1338	-8.9702	1.6104e+05	6.1958e+05	3.8139	6.839e-05	0.99993	0.00013678	0.0019221	FALSE
CTCATGAAAGACACGGCACG	MKI67	567.65	0	567.65	0	-9.1514	1.6111e+05	6.1958e+05	3.8139	6.839e-05	0.99993	0.00013678	0.0019221	FALSE
TCCCGCCGTTGACAAAAGAG	STK32C	567.61	0	567.61	0	-9.1513	1.6109e+05	6.195e+05	3.8139	6.8394e-05	0.99993	0.00013679	0.0019221	FALSE
CAATCGCTACCAGGAACGCA	KCNS3	567.56	0	567.56	0	-9.1512	1.6106e+05	6.1938e+05	3.8139	6.8401e-05	0.99993	0.0001368	0.0019221	FALSE
AAGCCACGGAAACATGACAG	HYPK	567.41	0	567.41	0	-9.1508	1.6098e+05	6.1905e+05	3.8138	6.8419e-05	0.99993	0.00013684	0.0019221	FALSE
GTGCTCCAGGCAATCTCGCA	RAMP2	567.38	0	567.38	0	-9.1507	1.6096e+05	6.1899e+05	3.8138	6.8422e-05	0.99993	0.00013684	0.0019221	FALSE
AATCGCAGGTATCCCAGAGC	Nontarget47	567.27	0.1338	567.27	0.1338	-8.9693	1.6082e+05	6.1875e+05	3.8138	6.8435e-05	0.99993	0.00013687	0.0019221	FALSE
ACAAGCAGTTGGAGTCCAGA	CISH	567.09	0	567.09	0	-9.15	1.608e+05	6.1836e+05	3.8137	6.8457e-05	0.99993	0.00013691	0.0019221	FALSE
ATCATCTCAGCCAACTGGGT	STAT2	566.81	0	566.81	0	-9.1493	1.6063e+05	6.1773e+05	3.8136	6.8491e-05	0.99993	0.00013698	0.0019221	FALSE
ACGCCAACAGAGTCCGTGTG	KRT37	566.59	0	566.59	0	-9.1487	1.6051e+05	6.1726e+05	3.8135	6.8517e-05	0.99993	0.00013703	0.0019221	FALSE
GTTATGTTGGATGAACAAGG	SNAP25	566.59	0	566.59	0	-9.1487	1.6051e+05	6.1726e+05	3.8135	6.8517e-05	0.99993	0.00013703	0.0019221	FALSE
GACCCATGCGCGTTCCAGCG	PDX1	566.5	0	566.5	0	-9.1485	1.6046e+05	6.1705e+05	3.8134	6.8529e-05	0.99993	0.00013706	0.0019221	FALSE
ATGAATGCAGCCATCAACAC	TEX38	566.5	0	566.5	0	-9.1485	1.6046e+05	6.1705e+05	3.8134	6.8529e-05	0.99993	0.00013706	0.0019221	FALSE
AAGAATCGAAGTCCTCCATA	BIK	566.48	0	566.48	0	-9.1484	1.6045e+05	6.1701e+05	3.8134	6.8531e-05	0.99993	0.00013706	0.0019221	FALSE
CAGATCGGATCAACATCAAG	CTSZ	566.27	0	566.27	0	-9.1479	1.6033e+05	6.1654e+05	3.8133	6.8557e-05	0.99993	0.00013711	0.0019221	FALSE
GACATGCTGGTAAATTGTGC	KDSR	566.08	0	566.08	0	-9.1474	1.6022e+05	6.1614e+05	3.8132	6.8579e-05	0.99993	0.00013716	0.0019221	FALSE
TGTGGGATGAAGCCATGAGA	ALDH16A1	566.02	0.1338	566.02	0.1338	-8.9661	1.6011e+05	6.1599e+05	3.8132	6.8587e-05	0.99993	0.00013717	0.0019221	FALSE
CGTGTCATTGCTGTACCACG	SCN4A	565.87	0	565.87	0	-9.1469	1.601e+05	6.1567e+05	3.8131	6.8605e-05	0.99993	0.00013721	0.0019221	FALSE
GATCGCTTCAGCTCGCATCG	SNX20	565.83	0	565.83	0	-9.1468	1.6008e+05	6.1559e+05	3.8131	6.8609e-05	0.99993	0.00013722	0.0019221	FALSE
TGGACGTGTCAATCCTTCAG	ELMO2	565.79	0.1338	565.79	0.1338	-8.9655	1.5998e+05	6.1548e+05	3.8131	6.8615e-05	0.99993	0.00013723	0.0019221	FALSE
GAAATGACACAGCAAAATGG	CXCR1	565.76	0	565.76	0	-9.1466	1.6004e+05	6.1542e+05	3.8131	6.8618e-05	0.99993	0.00013724	0.0019221	FALSE
GGTGAAATTGATGGGCCCTG	MYL12B	565.68	0	565.68	0	-9.1464	1.6e+05	6.1526e+05	3.8131	6.8627e-05	0.99993	0.00013725	0.0019221	FALSE
GCAGCAAACTCTTCAGGACA	INIP	565.67	0	565.67	0	-9.1464	1.5999e+05	6.1524e+05	3.8131	6.8629e-05	0.99993	0.00013726	0.0019221	FALSE
CACATGGGGTACAGCACACC	Nontarget268	565.63	0.1338	565.63	0.1338	-8.9651	1.5989e+05	6.1514e+05	3.813	6.8634e-05	0.99993	0.00013727	0.0019221	FALSE
CAGCTACTTCGTGACGCGAG	HS3ST6	565.61	0	565.61	0	-9.1462	1.5996e+05	6.151e+05	3.813	6.8637e-05	0.99993	0.00013727	0.0019221	FALSE
CAGGATGGAGGCTGTACAGG	TSPY4	565.61	0	565.61	0	-9.1462	1.5996e+05	6.151e+05	3.813	6.8637e-05	0.99993	0.00013727	0.0019221	FALSE
CTACTGAGGGTAGAACAGGT	C1orf54	565.55	0.1338	565.55	0.1338	-8.9649	1.5985e+05	6.1498e+05	3.813	6.8643e-05	0.99993	0.00013729	0.0019221	FALSE
GGCTATTCGTGTAGGCAAAG	GPR183	565.49	0	565.49	0	-9.1459	1.5989e+05	6.1483e+05	3.813	6.8651e-05	0.99993	0.0001373	0.0019221	FALSE
GCATGAGACTTCTCTGTGAG	SIGLECL1	565.36	0	565.36	0	-9.1456	1.5982e+05	6.1455e+05	3.8129	6.8667e-05	0.99993	0.00013733	0.0019221	FALSE
AGGGATCGTTAGGAAGGGAA	Nontarget152	565.35	0	565.35	0	-9.1456	1.5981e+05	6.1453e+05	3.8129	6.8668e-05	0.99993	0.00013734	0.0019221	FALSE
GTACAAACTTCCTGTACAGG	REEP1	565.33	0	565.33	0	-9.1455	1.598e+05	6.1449e+05	3.8129	6.867e-05	0.99993	0.00013734	0.0019221	FALSE
ATGTTGAATGGCATATCTAG	PPP1R3B	565.32	0	565.32	0	-9.1455	1.5979e+05	6.1447e+05	3.8129	6.8671e-05	0.99993	0.00013734	0.0019221	FALSE
CTCCATCCCATCCATGACAG	LILRB4	564.97	0	564.97	0	-9.1446	1.596e+05	6.1369e+05	3.8128	6.8714e-05	0.99993	0.00013743	0.0019221	FALSE
GAGGTTAGCATCCCTGATTG	ELAVL4	564.93	0	564.93	0	-9.1445	1.5957e+05	6.1361e+05	3.8127	6.8719e-05	0.99993	0.00013744	0.0019221	FALSE
AGACATAAGCGGCAACATCA	GLTP	564.93	0	564.93	0	-9.1445	1.5957e+05	6.1361e+05	3.8127	6.8719e-05	0.99993	0.00013744	0.0019221	FALSE
CCGCACGTAGTGATAGCTGG	TMEM151A	564.91	0	564.91	0	-9.1444	1.5956e+05	6.1357e+05	3.8127	6.8721e-05	0.99993	0.00013744	0.0019221	FALSE
ACCTGCGAGCCACCGTCGGG	CDK5R2	859.3	0.20369	859.3	0.20369	-9.4812	3.6902e+05	1.431e+06	3.8127	6.8723e-05	0.99993	0.00013745	0.0019221	FALSE
AGCTCTGCTCACACTCAGGG	TCF25	570.48	0.13515	570.48	0.13515	-8.9757	1.6264e+05	6.2583e+05	3.8127	6.8735e-05	0.99993	0.00013747	0.0019221	FALSE
GGAACCCCGCTTCTATGATG	MYOG	564.67	0	564.67	0	-9.1438	1.5943e+05	6.1304e+05	3.8126	6.8751e-05	0.99993	0.0001375	0.0019221	FALSE
AAAGAAGGATGCGATCGTGG	CNGA3	564.66	0	564.66	0	-9.1438	1.5942e+05	6.13e+05	3.8126	6.8753e-05	0.99993	0.00013751	0.0019221	FALSE
TCGAGTGCATCTATGTCGTG	MBOAT4	564.64	0	564.64	0	-9.1437	1.5941e+05	6.1296e+05	3.8126	6.8755e-05	0.99993	0.00013751	0.0019221	FALSE
TGACGCATAGACTTCCGACC	VPS72	564.6	0	564.6	0	-9.1436	1.5939e+05	6.1288e+05	3.8126	6.876e-05	0.99993	0.00013752	0.0019221	FALSE
CCAAGGTGAGGTAATAGAGA	TMEM234	564.48	0	564.48	0	-9.1433	1.5932e+05	6.1262e+05	3.8125	6.8774e-05	0.99993	0.00013755	0.0019221	FALSE
CGCTCTATGACTTCACGGCG	SRMS	564.39	0	564.39	0	-9.1431	1.5927e+05	6.1241e+05	3.8125	6.8786e-05	0.99993	0.00013757	0.0019221	FALSE
GGCTCACTGGAAGACAAGCT	CIPC	564.35	0	564.35	0	-9.143	1.5925e+05	6.1233e+05	3.8125	6.879e-05	0.99993	0.00013758	0.0019221	FALSE
CAGCGAGGGCCGCGACAGCG	KCNG1	570.01	0.13515	570.01	0.13515	-8.9745	1.6238e+05	6.248e+05	3.8125	6.8791e-05	0.99993	0.00013758	0.0019221	FALSE
AAAATGGCTGTAGTTAACTG	UBR3	564.32	0	564.32	0	-9.1429	1.5923e+05	6.1227e+05	3.8125	6.8793e-05	0.99993	0.00013759	0.0019221	FALSE
TCTGCATCAGTATAGAAACA	HSPA4	564.29	0	564.29	0	-9.1429	1.5921e+05	6.1221e+05	3.8125	6.8797e-05	0.99993	0.00013759	0.0019221	FALSE
CCCTGGATTAGAGCATTGTG	NFIA	569.66	0.13515	569.66	0.13515	-8.9736	1.6218e+05	6.2402e+05	3.8123	6.8833e-05	0.99993	0.00013767	0.0019221	FALSE
AAGAAGCTGTGTGTGTCGTG	SPOCD1	601.33	0.14269	601.33	0.14269	-9.042	1.8071e+05	6.9605e+05	3.8123	6.8842e-05	0.99993	0.00013768	0.0019221	FALSE
AGGGGCAACCGCATGCCCAG	TMEM52	563.88	0	563.88	0	-9.1418	1.5898e+05	6.113e+05	3.8123	6.8848e-05	0.99993	0.0001377	0.0019221	FALSE
GGAAGCAAATCATGCCACTG	DNAJC1	601.1	0.14269	601.1	0.14269	-9.0414	1.8057e+05	6.955e+05	3.8122	6.8869e-05	0.99993	0.00013774	0.0019221	FALSE
TCTAAGAGTTCGATGATCTG	HYDIN	563.41	0	563.41	0	-9.1406	1.5872e+05	6.1028e+05	3.8121	6.8905e-05	0.99993	0.00013781	0.0019221	FALSE
AGTGCCTAACAGAAGTTGCG	HEY2	563.26	0	563.26	0	-9.1402	1.5863e+05	6.0994e+05	3.812	6.8924e-05	0.99993	0.00013785	0.0019221	FALSE
AGCGGCCGAGTTGAGCGCCA	PTMS	600.46	0.14269	600.46	0.14269	-9.0399	1.8019e+05	6.9401e+05	3.8119	6.8942e-05	0.99993	0.00013788	0.0019221	FALSE
GGAGCTGACTAGCTTAAGAC	FGFBP1	568.75	0.13515	568.75	0.13515	-8.9713	1.6166e+05	6.2202e+05	3.8119	6.8943e-05	0.99993	0.00013789	0.0019221	FALSE
TGAATGTGATAGACCACGTG	ANAPC7	563.08	0	563.08	0	-9.1398	1.5853e+05	6.0956e+05	3.8119	6.8946e-05	0.99993	0.00013789	0.0019221	FALSE
GCTCCACCAAGAGCATGTCG	TRPV1	562.98	0	562.98	0	-9.1395	1.5847e+05	6.0933e+05	3.8119	6.8958e-05	0.99993	0.00013792	0.0019221	FALSE
CATTAGCTGAAATACAGTCA	CHRNA9	562.78	0	562.78	0	-9.139	1.5836e+05	6.0891e+05	3.8118	6.8982e-05	0.99993	0.00013796	0.0019221	FALSE
AGTGCAACAACTGATATGCA	DMTF1	562.77	0	562.77	0	-9.139	1.5836e+05	6.0889e+05	3.8118	6.8983e-05	0.99993	0.00013797	0.0019221	FALSE
GCCACCGGTTCTGAGCGGGG	ISLR2	562.64	0	562.64	0	-9.1386	1.5828e+05	6.086e+05	3.8117	6.8999e-05	0.99993	0.000138	0.0019221	FALSE
TGCAGCACGCAGTCCCACGA	GPR157	562.6	0	562.6	0	-9.1385	1.5826e+05	6.085e+05	3.8117	6.9005e-05	0.99993	0.00013801	0.0019221	FALSE
TGACCACCAAGAATGCAGGT	MPP2	562.5	0	562.5	0	-9.1383	1.582e+05	6.0828e+05	3.8117	6.9017e-05	0.99993	0.00013803	0.0019221	FALSE
CGACGTGGGGGTGTACCGCG	HLA-DQB1	599.57	0.14269	599.57	0.14269	-9.0377	1.7966e+05	6.9194e+05	3.8116	6.9045e-05	0.99993	0.00013809	0.0019221	FALSE
AAACACCAACAATACAAAGG	GPR82	1825.9	0.4355	1825.9	0.4355	-10.314	1.6661e+06	6.5559e+06	3.8115	6.9051e-05	0.99993	0.0001381	0.0019221	FALSE
AAATGCTCCACAAAAATCCA	TMEM99	562.2	0	562.2	0	-9.1375	1.5803e+05	6.0763e+05	3.8115	6.9054e-05	0.99993	0.00013811	0.0019221	FALSE
GCGGCCACGATAGTAGCAAG	HOGA1	561.9	0	561.9	0	-9.1367	1.5787e+05	6.0699e+05	3.8114	6.909e-05	0.99993	0.00013818	0.0019221	FALSE
TGATGAAGTGAAACAAAGTG	CLCA4	561.66	0	561.66	0	-9.1361	1.5773e+05	6.0646e+05	3.8113	6.912e-05	0.99993	0.00013824	0.0019221	FALSE
TGCTTGCCCCCTGAGCATTG	XDH	561.62	0	561.62	0	-9.136	1.5771e+05	6.0636e+05	3.8113	6.9126e-05	0.99993	0.00013825	0.0019221	FALSE
GAGAGAGGAAGTCTTCCGGA	ZNF71	561.37	0	561.37	0	-9.1354	1.5757e+05	6.0583e+05	3.8112	6.9155e-05	0.99993	0.00013831	0.0019221	FALSE
TGACACATTGATATTGACAC	EFEMP1	561.25	0	561.25	0	-9.1351	1.575e+05	6.0557e+05	3.8111	6.917e-05	0.99993	0.00013834	0.0019221	FALSE
AAGAGAACGGGAAAAACCTA	ZNF124	566.84	0.13515	566.84	0.13515	-8.9665	1.6058e+05	6.1781e+05	3.8111	6.9176e-05	0.99993	0.00013835	0.0019221	FALSE
CGGTGCTATTGGGCTCACTG	SERPINE3	805.35	0.19215	805.35	0.19215	-9.4017	3.2414e+05	1.2554e+06	3.8111	6.918e-05	0.99993	0.00013836	0.0019221	FALSE
CGGTACCGCATGGTAGTAGG	IGSF8	561.12	0	561.12	0	-9.1347	1.5743e+05	6.0529e+05	3.8111	6.9186e-05	0.99993	0.00013837	0.0019221	FALSE
AACAGCAGAACTCCTAAACA	LZTFL1	561.03	0	561.03	0	-9.1345	1.5738e+05	6.0509e+05	3.811	6.9198e-05	0.99993	0.0001384	0.0019221	FALSE
AGGAGAAATTAAGGCCACTG	ARL4A	560.89	0	560.89	0	-9.1341	1.573e+05	6.0478e+05	3.811	6.9215e-05	0.99993	0.00013843	0.0019221	FALSE
CTTTCCAGTAGCTTAGTTAG	ERICH6B	1904.6	0.45547	1904.6	0.45547	-10.355	1.813e+06	7.1397e+06	3.8109	6.9224e-05	0.99993	0.00013845	0.0019221	FALSE
AGCTTGCGATCGCATCAGAG	PYROXD2	597.97	0.14269	597.97	0.14269	-9.0339	1.787e+05	6.8821e+05	3.8109	6.923e-05	0.99993	0.00013846	0.0019221	FALSE
GCATGCGTACTATGTCACCG	L1CAM	597.79	0.14269	597.79	0.14269	-9.0335	1.7859e+05	6.878e+05	3.8108	6.9251e-05	0.99993	0.0001385	0.0019221	FALSE
CGACAGCTTCGGACCCACGT	MAN2C1	560.52	0	560.52	0	-9.1332	1.5709e+05	6.0398e+05	3.8108	6.9261e-05	0.99993	0.00013852	0.0019221	FALSE
AGAAGTCCTGGCAATTTCTG	MAGEA2	560.46	0.1338	560.46	0.1338	-8.9519	1.5698e+05	6.0384e+05	3.8108	6.9269e-05	0.99993	0.00013854	0.0019221	FALSE
CCAGTGTCCGTTGATCAGGA	SOX5	560.39	0	560.39	0	-9.1329	1.5702e+05	6.037e+05	3.8107	6.9277e-05	0.99993	0.00013855	0.0019221	FALSE
CAAAACCAAATCCCAGCACG	FRMPD4	560.32	0	560.32	0	-9.1327	1.5698e+05	6.0353e+05	3.8107	6.9286e-05	0.99993	0.00013857	0.0019221	FALSE
ATAGTAAAATGCTGCTGCAC	TMEM251	560.22	0	560.22	0	-9.1324	1.5692e+05	6.0331e+05	3.8107	6.9299e-05	0.99993	0.0001386	0.0019221	FALSE
TTTGTGTGAATGAAGAATGG	ZNF816	560.06	0	560.06	0	-9.132	1.5683e+05	6.0297e+05	3.8106	6.9318e-05	0.99993	0.00013864	0.0019221	FALSE
TACCAGAAGTCATAGCCCAA	SELENBP1	559.91	0.1338	559.91	0.1338	-8.9505	1.5667e+05	6.0265e+05	3.8105	6.9337e-05	0.99993	0.00013867	0.0019221	FALSE
GAAGGTCATGACGCACCAGT	XKR7	559.91	0	559.91	0	-9.1316	1.5675e+05	6.0265e+05	3.8105	6.9337e-05	0.99993	0.00013867	0.0019221	FALSE
CCTGCAAAGAGGAACCACGA	SERHL2	559.55	0	559.55	0	-9.1307	1.5655e+05	6.0186e+05	3.8104	6.9381e-05	0.99993	0.00013876	0.0019221	FALSE
CAGGAGTAGTTGAAGATATG	SYCP3	559.38	0	559.38	0	-9.1303	1.5645e+05	6.015e+05	3.8103	6.9402e-05	0.99993	0.0001388	0.0019221	FALSE
GTCAGCCGCGTATCTGCCAG	IRAK2	564.97	0.13515	564.97	0.13515	-8.9617	1.5952e+05	6.1369e+05	3.8103	6.9406e-05	0.99993	0.00013881	0.0019221	FALSE
TGGTCAGCTTGGTGTAGTCG	NR4A3	559.31	0	559.31	0	-9.1301	1.5641e+05	6.0134e+05	3.8103	6.9411e-05	0.99993	0.00013882	0.0019221	FALSE
ATAGAGCACATGGCATCTCA	TXNRD2	559.09	0	559.09	0	-9.1295	1.5629e+05	6.0088e+05	3.8102	6.9438e-05	0.99993	0.00013888	0.0019221	FALSE
GCCTGTGCATCACTTCTGTG	SLFN12L	558.94	0	558.94	0	-9.1291	1.5621e+05	6.0054e+05	3.8101	6.9457e-05	0.99993	0.00013891	0.0019221	FALSE
CCAGTGCAGTACTCATAGCG	PAFAH2	558.92	0	558.92	0	-9.1291	1.5619e+05	6.0049e+05	3.8101	6.946e-05	0.99993	0.00013892	0.0019221	FALSE
TCAACACTACCAGCTACCTG	IKBKE	558.74	0	558.74	0	-9.1286	1.561e+05	6.0011e+05	3.81	6.9482e-05	0.99993	0.00013896	0.0019221	FALSE
CAGCTGCAAAGAGTCCACCC	ZNF416	558.56	0	558.56	0	-9.1281	1.5599e+05	5.9971e+05	3.8099	6.9505e-05	0.99993	0.00013901	0.0019221	FALSE
TCTACTGTGCAGTCATCGTG	CASP8	564.02	0.13515	564.02	0.13515	-8.9593	1.5898e+05	6.116e+05	3.8099	6.9523e-05	0.99993	0.00013905	0.0019221	FALSE
ACTGAAGTCACTCGCACTGG	ERI1	558.18	0	558.18	0	-9.1272	1.5578e+05	5.9889e+05	3.8098	6.9552e-05	0.99993	0.0001391	0.0019221	FALSE
TTTGCTGTGAAAGCCCAAGT	ASAH1	558.14	0	558.14	0	-9.1271	1.5576e+05	5.9881e+05	3.8097	6.9557e-05	0.99993	0.00013911	0.0019221	FALSE
TTCGTCAGGCAGAGTGACAA	FAM132B	557.99	0	557.99	0	-9.1267	1.5568e+05	5.9849e+05	3.8097	6.9575e-05	0.99993	0.00013915	0.0019221	FALSE
TAGGATAGGGCGTCCCACAG	GLB1L3	557.94	0	557.94	0	-9.1266	1.5565e+05	5.9839e+05	3.8097	6.9581e-05	0.99993	0.00013916	0.0019221	FALSE
CCATTAAGTCACATAGAAGC	C11orf40	557.71	0.1338	557.71	0.1338	-8.9448	1.5545e+05	5.9788e+05	3.8095	6.961e-05	0.99993	0.00013922	0.0019221	FALSE
TGCAGGAAGTGGGACCGCAA	CAPS	557.58	0	557.58	0	-9.1256	1.5545e+05	5.976e+05	3.8095	6.9626e-05	0.99993	0.00013925	0.0019221	FALSE
CGACGAGCACGTGACCCGCG	IGLON5	557.4	0	557.4	0	-9.1252	1.5535e+05	5.972e+05	3.8094	6.965e-05	0.99993	0.0001393	0.0019221	FALSE
CTTAGCTGACCGACAAGGTG	Nontarget509	557.22	0	557.22	0	-9.1247	1.5525e+05	5.9682e+05	3.8093	6.9672e-05	0.99993	0.00013934	0.0019221	FALSE
ATCAGGATGAGACACTACCC	TBCK	557.17	0	557.17	0	-9.1246	1.5522e+05	5.967e+05	3.8093	6.9679e-05	0.99993	0.00013936	0.0019221	FALSE
TACACATCAACGGATACACA	ZNF32	594.11	0.14269	594.11	0.14269	-9.0246	1.764e+05	6.7928e+05	3.8093	6.968e-05	0.99993	0.00013936	0.0019221	FALSE
TTCATTAGGATGCATGCAAG	SOSTDC1	557.07	0	557.07	0	-9.1243	1.5517e+05	5.965e+05	3.8093	6.969e-05	0.99993	0.00013938	0.0019221	FALSE
ACATCGAGGATACACTGTCA	MICU2	799.4	0.19215	799.4	0.19215	-9.391	3.1937e+05	1.2368e+06	3.8092	6.9696e-05	0.99993	0.00013939	0.0019221	FALSE
GATGATGATGAATCAACACT	KIAA2022	556.94	0	556.94	0	-9.124	1.5509e+05	5.9622e+05	3.8092	6.9706e-05	0.99993	0.00013941	0.0019221	FALSE
TGAGCCAGGTACAAGAGTGT	GJA1	556.86	0	556.86	0	-9.1238	1.5505e+05	5.9604e+05	3.8092	6.9717e-05	0.99993	0.00013943	0.0019221	FALSE
CCTGTAGTCAGTCTCCGAGA	LCN9	556.74	0	556.74	0	-9.1234	1.5498e+05	5.9578e+05	3.8091	6.9732e-05	0.99993	0.00013946	0.0019221	FALSE
AATCAATGAAAACAACGTCA	MBIP	556.69	0	556.69	0	-9.1233	1.5495e+05	5.9568e+05	3.8091	6.9738e-05	0.99993	0.00013948	0.0019221	FALSE
CCATCACGTCGTAGTAGCCG	SHISA8	556.68	0	556.68	0	-9.1233	1.5495e+05	5.9566e+05	3.8091	6.9739e-05	0.99993	0.00013948	0.0019221	FALSE
GTACCACTCCATTCTCAACG	ZNF500	556.61	0	556.61	0	-9.1231	1.5491e+05	5.955e+05	3.8091	6.9748e-05	0.99993	0.0001395	0.0019221	FALSE
ATAGTTGCGCACGTACTCCG	WWP2	556.57	0	556.57	0	-9.123	1.5489e+05	5.9542e+05	3.809	6.9753e-05	0.99993	0.00013951	0.0019221	FALSE
AATGATTGCGCAATGCACAG	PCDHGB4	593.29	0.14269	593.29	0.14269	-9.0226	1.7591e+05	6.7737e+05	3.809	6.9777e-05	0.99993	0.00013955	0.0019221	FALSE
CGAAGGGACCTACATGTGTG	ROBO4	593.18	0.14269	593.18	0.14269	-9.0223	1.7585e+05	6.7714e+05	3.8089	6.9789e-05	0.99993	0.00013958	0.0019221	FALSE
TACTGATGGATTCTACATGA	ZBTB6	555.98	0	555.98	0	-9.1215	1.5456e+05	5.9414e+05	3.8088	6.9828e-05	0.99993	0.00013966	0.0019221	FALSE
CAGGACACATACTCGCCCTA	DOCK3	555.88	0	555.88	0	-9.1212	1.545e+05	5.9392e+05	3.8087	6.984e-05	0.99993	0.00013968	0.0019221	FALSE
GACCGTCATGGTACGCCAGG	NTSR1	555.82	0	555.82	0	-9.1211	1.5447e+05	5.938e+05	3.8087	6.9847e-05	0.99993	0.00013969	0.0019221	FALSE
CGGACTCCTCCACAGCAGGG	CCDC9	555.73	0	555.73	0	-9.1208	1.5442e+05	5.936e+05	3.8087	6.9859e-05	0.99993	0.00013972	0.0019221	FALSE
TTTACAGAATGATCAAGTCT	TTLL7	555.73	0	555.73	0	-9.1208	1.5442e+05	5.936e+05	3.8087	6.9859e-05	0.99993	0.00013972	0.0019221	FALSE
TACAGTACACGGAGTATGGG	ADGRB3	555.55	0	555.55	0	-9.1204	1.5432e+05	5.9322e+05	3.8086	6.9881e-05	0.99993	0.00013976	0.0019221	FALSE
TCACAGTTGTCACTATTGTG	RTP3	555.46	0	555.46	0	-9.1201	1.5427e+05	5.9302e+05	3.8085	6.9893e-05	0.99993	0.00013979	0.0019221	FALSE
TTGTTTAAGGGGAGTAACCA	HBS1L	555.26	0	555.26	0	-9.1196	1.5416e+05	5.9258e+05	3.8085	6.9919e-05	0.99993	0.00013984	0.0019221	FALSE
GGATGCGGCGATTCCTACTG	IFI27L1	555.25	0	555.25	0	-9.1196	1.5415e+05	5.9256e+05	3.8085	6.992e-05	0.99993	0.00013984	0.0019221	FALSE
CACTGCGAATTGAGACTGCG	CMTM1	560.79	0.13515	560.79	0.13515	-8.951	1.5717e+05	6.0456e+05	3.8084	6.9924e-05	0.99993	0.00013985	0.0019221	FALSE
AAAGAGCAGGCAATCGATAG	TMEM31	555.19	0.1338	555.19	0.1338	-8.9383	1.5404e+05	5.9244e+05	3.8084	6.9927e-05	0.99993	0.00013985	0.0019221	FALSE
CCAGGTAGGAGGCATAGCTG	TSPO2	555.17	0	555.17	0	-9.1194	1.5411e+05	5.924e+05	3.8084	6.9929e-05	0.99993	0.00013986	0.0019221	FALSE
CTGAGTTGGTGTATGGCTTG	PSKH1	555.16	0	555.16	0	-9.1193	1.541e+05	5.9236e+05	3.8084	6.9931e-05	0.99993	0.00013986	0.0019221	FALSE
GGAGGAAATAATTCACAAGT	PXT1	555.04	0	555.04	0	-9.1191	1.5404e+05	5.9212e+05	3.8084	6.9946e-05	0.99993	0.00013989	0.0019221	FALSE
ATGCTTGAAAGGATCAGTTA	DSTN	555.02	0	555.02	0	-9.119	1.5402e+05	5.9206e+05	3.8083	6.9949e-05	0.99993	0.0001399	0.0019221	FALSE
TGATTTCCGGTTCCCCCTGG	PRR20E	554.93	0	554.93	0	-9.1188	1.5398e+05	5.9188e+05	3.8083	6.996e-05	0.99993	0.00013992	0.0019221	FALSE
CTCATCAACAAGATGCAGGT	IL9	560.26	0.13515	560.26	0.13515	-8.9496	1.5687e+05	6.0341e+05	3.8082	6.999e-05	0.99993	0.00013998	0.0019221	FALSE
TTCCAAAGTCACATCCACGA	MYZAP	554.55	0.1338	554.55	0.1338	-8.9366	1.5369e+05	5.9106e+05	3.8081	7.0008e-05	0.99993	0.00014002	0.0019221	FALSE
GGACGACGACGAGAGTGCTG	ZNF697	554.49	0	554.49	0	-9.1176	1.5373e+05	5.9092e+05	3.8081	7.0016e-05	0.99993	0.00014003	0.0019221	FALSE
TGAGGTCAGCACAAGCATCC	NAT6	554.41	0	554.41	0	-9.1174	1.5369e+05	5.9076e+05	3.8081	7.0025e-05	0.99993	0.00014005	0.0019221	FALSE
GGCTGGATCCTCTGGTACAC	TMEM238	591.01	0.14269	591.01	0.14269	-9.017	1.7456e+05	6.7213e+05	3.808	7.0047e-05	0.99993	0.00014009	0.0019221	FALSE
CAACAACGGTTCCAGCCTCA	BID	590.96	0.14269	590.96	0.14269	-9.0169	1.7453e+05	6.7202e+05	3.808	7.0053e-05	0.99993	0.00014011	0.0019221	FALSE
GTACCACCACCCCAGCTGTG	FTH1P18	590.95	0.14269	590.95	0.14269	-9.0169	1.7453e+05	6.72e+05	3.808	7.0054e-05	0.99993	0.00014011	0.0019221	FALSE
AGCCGCTACCTGACCTACTG	GAS1	554.14	0	554.14	0	-9.1167	1.5354e+05	5.9019e+05	3.808	7.0059e-05	0.99993	0.00014012	0.0019221	FALSE
CTGACTTCCCCGGTCCAGGG	NPPA	554.01	0	554.01	0	-9.1164	1.5346e+05	5.8989e+05	3.8079	7.0077e-05	0.99993	0.00014015	0.0019221	FALSE
CTTGTTACTTATGTCCATGG	TM9SF2	554.01	0	554.01	0	-9.1164	1.5346e+05	5.8989e+05	3.8079	7.0077e-05	0.99993	0.00014015	0.0019221	FALSE
ATGGTACACGTAGCACCAGT	RRH	1799	0.4355	1799	0.4355	-10.292	1.6174e+06	6.3624e+06	3.8079	7.0084e-05	0.99993	0.00014017	0.0019221	FALSE
CGGCATGAAGTGGGGCAACG	FZD5	553.94	0.1338	553.94	0.1338	-8.935	1.5335e+05	5.8975e+05	3.8079	7.0085e-05	0.99993	0.00014017	0.0019221	FALSE
AGTCAATGTCACAAAAACCT	ULBP1	590.62	0.14269	590.62	0.14269	-9.0161	1.7433e+05	6.7123e+05	3.8078	7.0093e-05	0.99993	0.00014019	0.0019221	FALSE
CAATTTGCCTAATCCCATCT	ANO5	553.85	0	553.85	0	-9.1159	1.5337e+05	5.8955e+05	3.8078	7.0097e-05	0.99993	0.00014019	0.0019221	FALSE
ACTTCCAGAATACCCAGGTA	ARF4	553.68	0	553.68	0	-9.1155	1.5328e+05	5.8919e+05	3.8078	7.0118e-05	0.99993	0.00014024	0.0019221	FALSE
TCGAAGCCTCCAGTCATTGA	HIGD2A	553.58	0	553.58	0	-9.1153	1.5323e+05	5.8897e+05	3.8077	7.0131e-05	0.99993	0.00014026	0.0019221	FALSE
CGAGTCCACATCCGACACCG	KNDC1	553.38	0	553.38	0	-9.1147	1.5311e+05	5.8853e+05	3.8076	7.0157e-05	0.99993	0.00014031	0.0019221	FALSE
ACACCCGCCAGGAGGATGTC	OAF	553.21	0.1338	553.21	0.1338	-8.9331	1.5295e+05	5.8818e+05	3.8075	7.0178e-05	0.99993	0.00014036	0.0019221	FALSE
GTATCCAACAGTGCAACTGG	C10orf12	553.04	0	553.04	0	-9.1139	1.5293e+05	5.8782e+05	3.8075	7.0199e-05	0.99993	0.0001404	0.0019221	FALSE
TGACTCACAGGACTACTACG	PSCA	552.8	0	552.8	0	-9.1132	1.5279e+05	5.873e+05	3.8074	7.023e-05	0.99993	0.00014046	0.0019221	FALSE
ACGTGACGTTAATGAACCTG	TIE1	552.72	0	552.72	0	-9.113	1.5275e+05	5.8712e+05	3.8073	7.024e-05	0.99993	0.00014048	0.0019221	FALSE
ACTCTCTGAAATAACTGACA	ABCA10	552.59	0	552.59	0	-9.1127	1.5268e+05	5.8684e+05	3.8073	7.0257e-05	0.99993	0.00014051	0.0019221	FALSE
ATCAAGCGTGCTGACCGGCG	STAT5A	557.94	0.13515	557.94	0.13515	-8.9437	1.5557e+05	5.9837e+05	3.8072	7.0282e-05	0.99993	0.00014056	0.0019221	FALSE
CAGCGGATGATTCTGGAACT	MGME1	552.29	0	552.29	0	-9.1119	1.5251e+05	5.8621e+05	3.8071	7.0295e-05	0.99993	0.00014059	0.0019221	FALSE
GGGGACGTACACCTTGACCA	HSD17B14	552.22	0	552.22	0	-9.1117	1.5247e+05	5.8605e+05	3.8071	7.0304e-05	0.99993	0.00014061	0.0019221	FALSE
ACACATAGGCAGTACACGCC	SH2D1A	552.08	0	552.08	0	-9.1113	1.524e+05	5.8575e+05	3.807	7.0322e-05	0.99993	0.00014064	0.0019221	FALSE
CCTCTTATAGATCGTTACTG	NETO2	552.06	0	552.06	0	-9.1113	1.5238e+05	5.8571e+05	3.807	7.0324e-05	0.99993	0.00014065	0.0019221	FALSE
AAAACAGGACGATGTGCGGC	Nontarget2	551.85	0	551.85	0	-9.1107	1.5227e+05	5.8526e+05	3.8069	7.0352e-05	0.99993	0.0001407	0.0019221	FALSE
GCATACGTCTATCAACGACT	SCN4B	551.82	0	551.82	0	-9.1107	1.5225e+05	5.852e+05	3.8069	7.0355e-05	0.99993	0.00014071	0.0019221	FALSE
CGAGTGCAAGACGCGCACCG	PDGFB	551.65	0	551.65	0	-9.1102	1.5216e+05	5.8484e+05	3.8068	7.0376e-05	0.99993	0.00014075	0.0019221	FALSE
ATAAACTGCACGGACATACT	CYP4V2	551.48	0	551.48	0	-9.1098	1.5206e+05	5.8446e+05	3.8068	7.0399e-05	0.99993	0.0001408	0.0019221	FALSE
TGAATATGATCCCACCATAG	NRAS	551.48	0	551.48	0	-9.1098	1.5206e+05	5.8446e+05	3.8068	7.0399e-05	0.99993	0.0001408	0.0019221	FALSE
TGGAATAACTAAAGGCTCTG	ZNF878	551.45	0	551.45	0	-9.1097	1.5205e+05	5.844e+05	3.8067	7.0403e-05	0.99993	0.00014081	0.0019221	FALSE
CACCTACTTGTAGTACTCGG	GPSM1	551.36	0	551.36	0	-9.1095	1.52e+05	5.842e+05	3.8067	7.0414e-05	0.99993	0.00014083	0.0019221	FALSE
TCTATGACGAGTCAGTAGAC	XRRA1	551.35	0	551.35	0	-9.1094	1.5199e+05	5.8418e+05	3.8067	7.0416e-05	0.99993	0.00014083	0.0019221	FALSE
ATTTAAGTAACATTGCAATG	TMEM60	551.23	0	551.23	0	-9.1091	1.5193e+05	5.8395e+05	3.8067	7.043e-05	0.99993	0.00014086	0.0019221	FALSE
GCAGCTAGATCCAGTATGGG	CPB1	551.17	0	551.17	0	-9.109	1.5189e+05	5.8381e+05	3.8066	7.0438e-05	0.99993	0.00014088	0.0019221	FALSE
TGCCGACATTCCTCCCATCG	PORCN	551.06	0	551.06	0	-9.1087	1.5183e+05	5.8357e+05	3.8066	7.0452e-05	0.99993	0.0001409	0.0019221	FALSE
AAGACACTTTGGTTCGTGAG	ZNF80	550.95	0	550.95	0	-9.1084	1.5177e+05	5.8333e+05	3.8065	7.0467e-05	0.99993	0.00014093	0.0019221	FALSE
CTGCTGCCGTCTACAGTCGG	GRN	550.93	0	550.93	0	-9.1083	1.5176e+05	5.8329e+05	3.8065	7.0469e-05	0.99993	0.00014094	0.0019221	FALSE
TCACACTTTCGAGGTCTGGG	NME2	556.42	0.13515	556.42	0.13515	-8.9397	1.5472e+05	5.9508e+05	3.8065	7.0475e-05	0.99993	0.00014095	0.0019221	FALSE
TACTACGGAGGACTGGGCTA	KRTAP20-3	550.85	0	550.85	0	-9.1081	1.5172e+05	5.8311e+05	3.8065	7.048e-05	0.99993	0.00014096	0.0019221	FALSE
ACCTGTGCTGGACCCACACG	MFSD5	550.78	0	550.78	0	-9.108	1.5168e+05	5.8298e+05	3.8064	7.0488e-05	0.99993	0.00014098	0.0019221	FALSE
TCACCAGCCATCTTGCCTAG	TIRAP	550.7	0	550.7	0	-9.1077	1.5163e+05	5.828e+05	3.8064	7.0499e-05	0.99993	0.000141	0.0019221	FALSE
GCAATGTTGCAAACCAACAT	HIPK3	550.67	0	550.67	0	-9.1077	1.5162e+05	5.8274e+05	3.8064	7.0502e-05	0.99993	0.000141	0.0019221	FALSE
GCATCGCGGCCGCGCCACTG	COX5B	550.62	0	550.62	0	-9.1075	1.5159e+05	5.8264e+05	3.8064	7.0508e-05	0.99993	0.00014102	0.0019221	FALSE
AAAATCTCGTTTCTGCCGAG	RPL10L	550.57	0	550.57	0	-9.1074	1.5156e+05	5.8252e+05	3.8064	7.0515e-05	0.99993	0.00014103	0.0019221	FALSE
ACAAAAAGCAGCAATGTACA	ANKUB1	550.48	0	550.48	0	-9.1072	1.5152e+05	5.8234e+05	3.8063	7.0526e-05	0.99993	0.00014105	0.0019221	FALSE
CCAGACCTTGACAGTCTACG	LYZL6	550.38	0	550.38	0	-9.1069	1.5146e+05	5.8212e+05	3.8063	7.0539e-05	0.99993	0.00014108	0.0019221	FALSE
GCACCAGCAACCACGCCCAG	WRB	550.24	0	550.24	0	-9.1065	1.5138e+05	5.8183e+05	3.8062	7.0557e-05	0.99993	0.00014111	0.0019221	FALSE
GCGTCAAGTTCGTGGTGCTG	SOWAHA	550.22	0	550.22	0	-9.1065	1.5137e+05	5.8179e+05	3.8062	7.0559e-05	0.99993	0.00014112	0.0019221	FALSE
AAGAAGGTTTACCTGCACTC	DRGX	550.1	0	550.1	0	-9.1062	1.5131e+05	5.8153e+05	3.8061	7.0575e-05	0.99993	0.00014115	0.0019221	FALSE
ACGTCGAAAAGATGATACTC	RAB8A	549.98	0	549.98	0	-9.1059	1.5124e+05	5.8127e+05	3.8061	7.059e-05	0.99993	0.00014118	0.0019221	FALSE
AGCACCAGACAATAGTCTGT	RAPH1	549.9	0	549.9	0	-9.1056	1.512e+05	5.811e+05	3.8061	7.0601e-05	0.99993	0.0001412	0.0019221	FALSE
TATAGGATTCCATCAAAACT	KCNA10	549.84	0	549.84	0	-9.1055	1.5116e+05	5.8098e+05	3.806	7.0608e-05	0.99993	0.00014122	0.0019221	FALSE
GGTGGGTCTTGACAAGGACA	SEMA3G	549.84	0.1338	549.84	0.1338	-8.9243	1.5109e+05	5.8096e+05	3.806	7.0609e-05	0.99993	0.00014122	0.0019221	FALSE
TGTCGCGAGTTACGGCGTCG	MDGA1	549.75	0	549.75	0	-9.1053	1.5111e+05	5.8078e+05	3.806	7.062e-05	0.99993	0.00014124	0.0019221	FALSE
TCCCCACGACCACACAGCGG	ST3GAL4	549.53	0.1338	549.53	0.1338	-8.9235	1.5092e+05	5.803e+05	3.8059	7.0649e-05	0.99993	0.0001413	0.0019221	FALSE
TCACGATTACCGCAGCCAAG	ZC2HC1A	549.45	0	549.45	0	-9.1045	1.5095e+05	5.8013e+05	3.8058	7.0659e-05	0.99993	0.00014132	0.0019221	FALSE
CTCAGCCTTCTCCTGAACGA	CENPBD1	549.42	0	549.42	0	-9.1044	1.5093e+05	5.8007e+05	3.8058	7.0663e-05	0.99993	0.00014133	0.0019221	FALSE
TAATAGACTTAACTCCACCA	DNAJC6	549.41	0	549.41	0	-9.1044	1.5093e+05	5.8005e+05	3.8058	7.0664e-05	0.99993	0.00014133	0.0019221	FALSE
GTGTGCACTGAAGGTACTTG	LTV1	549.25	0	549.25	0	-9.1039	1.5084e+05	5.7971e+05	3.8058	7.0685e-05	0.99993	0.00014137	0.0019221	FALSE
ATCATTCCGTGGTCTGACAG	NDUFS3	585.53	0.14269	585.53	0.14269	-9.0036	1.7134e+05	6.5961e+05	3.8057	7.0704e-05	0.99993	0.00014141	0.0019221	FALSE
AAAGATCACTACAAACACCG	ZNF136	585.49	0.14269	585.49	0.14269	-9.0035	1.7132e+05	6.5953e+05	3.8057	7.0708e-05	0.99993	0.00014142	0.0019221	FALSE
CCAGAAACGCCGGATAACAT	SZT2	548.97	0	548.97	0	-9.1032	1.5069e+05	5.7912e+05	3.8056	7.072e-05	0.99993	0.00014144	0.0019221	FALSE
AGGTGACCTACCTGTGCGAG	ABHD2	548.83	0.1338	548.83	0.1338	-8.9217	1.5054e+05	5.7882e+05	3.8056	7.0738e-05	0.99993	0.00014148	0.0019221	FALSE
GTGCAACAGAGTCCCCACAT	STRBP	548.83	0	548.83	0	-9.1029	1.5061e+05	5.7882e+05	3.8056	7.0738e-05	0.99993	0.00014148	0.0019221	FALSE
TTCTTTGTAATAGACTCACA	TAF13	585.05	0.14269	585.05	0.14269	-9.0024	1.7106e+05	6.5852e+05	3.8055	7.0762e-05	0.99993	0.00014152	0.0019221	FALSE
GCTGCCAATACTCCAACAGT	FCHO2	548.6	0	548.6	0	-9.1022	1.5048e+05	5.7833e+05	3.8055	7.0768e-05	0.99993	0.00014154	0.0019221	FALSE
ACTCTGAGGAATGTACGATG	PDP1	548.6	0	548.6	0	-9.1022	1.5048e+05	5.7833e+05	3.8055	7.0768e-05	0.99993	0.00014154	0.0019221	FALSE
GTCCTGTGAGCCTCTCCTTG	SMTNL2	548.57	0	548.57	0	-9.1022	1.5047e+05	5.7827e+05	3.8055	7.0772e-05	0.99993	0.00014154	0.0019221	FALSE
TGAGATGCCAGCTTGAGGAC	OR10K2	548.57	0	548.57	0	-9.1021	1.5046e+05	5.7825e+05	3.8055	7.0773e-05	0.99993	0.00014155	0.0019221	FALSE
TCATGAATACACAACAAAGG	TOP1MT	548.48	0.1338	548.48	0.1338	-8.9208	1.5034e+05	5.7807e+05	3.8054	7.0784e-05	0.99993	0.00014157	0.0019221	FALSE
AAACCCATAGTGGTGCTGCA	CYP2C9	548.46	0	548.46	0	-9.1019	1.5041e+05	5.7803e+05	3.8054	7.0786e-05	0.99993	0.00014157	0.0019221	FALSE
TTGTTCTGAGAGCAAGACAT	STK26	548.37	0	548.37	0	-9.1016	1.5036e+05	5.7784e+05	3.8054	7.0798e-05	0.99993	0.0001416	0.0019221	FALSE
ATTAGAGAGAAAAGCACTCT	PRAC1	548.34	0	548.34	0	-9.1016	1.5034e+05	5.7778e+05	3.8054	7.0802e-05	0.99993	0.0001416	0.0019221	FALSE
CCGCACTCACTCACCCACGG	PRKX	548.3	0	548.3	0	-9.1014	1.5031e+05	5.7768e+05	3.8053	7.0808e-05	0.99993	0.00014162	0.0019221	FALSE
GCAATGGTACCAGAGTAGTT	TUSC3	584.65	0.14269	584.65	0.14269	-9.0014	1.7082e+05	6.5761e+05	3.8053	7.081e-05	0.99993	0.00014162	0.0019221	FALSE
CCCCTGGAACTGCGACAACG	CXXC4	547.96	0	547.96	0	-9.1006	1.5013e+05	5.7697e+05	3.8052	7.0851e-05	0.99993	0.0001417	0.0019221	FALSE
ACTTTGATGATAATCTCTTG	ZNF180	547.96	0	547.96	0	-9.1006	1.5013e+05	5.7697e+05	3.8052	7.0851e-05	0.99993	0.0001417	0.0019221	FALSE
CCCTACCAAGAGCCTCCATG	SLC4A1AP	547.78	0	547.78	0	-9.1001	1.5003e+05	5.7658e+05	3.8051	7.0875e-05	0.99993	0.00014175	0.0019221	FALSE
AGTGGTTACAGCCTGTGACA	ATP6V1A	553.26	0.13515	553.26	0.13515	-8.9315	1.5298e+05	5.883e+05	3.8051	7.0877e-05	0.99993	0.00014175	0.0019221	FALSE
TTTAGTCCGTGCACTGGAGA	MAX	547.75	0	547.75	0	-9.1	1.5001e+05	5.7652e+05	3.8051	7.0879e-05	0.99993	0.00014176	0.0019221	FALSE
TGACGGTCTTAGAGGCACAG	PLET1	584.04	0.14269	584.04	0.14269	-9	1.7047e+05	6.5624e+05	3.8051	7.0883e-05	0.99993	0.00014177	0.0019221	FALSE
AGAGCAAACTATCCACGCCT	FLYWCH1	547.66	0	547.66	0	-9.0998	1.4996e+05	5.7632e+05	3.805	7.0891e-05	0.99993	0.00014178	0.0019221	FALSE
CATACTGAGCACATACTGTG	TXLNA	547.59	0	547.59	0	-9.0996	1.4993e+05	5.7618e+05	3.805	7.0899e-05	0.99993	0.0001418	0.0019221	FALSE
AGAGCACACGGCGTTCGACA	RRP7A	547.58	0.1338	547.58	0.1338	-8.9184	1.4985e+05	5.7616e+05	3.805	7.09e-05	0.99993	0.0001418	0.0019221	FALSE
TTGAGGAAGTCGAAGTCCGT	SGK2	547.44	0	547.44	0	-9.0992	1.4985e+05	5.7587e+05	3.8049	7.0918e-05	0.99993	0.00014184	0.0019221	FALSE
GCGACTGAGACCATTCGGAA	FPR3	547.42	0.1338	547.42	0.1338	-8.918	1.4976e+05	5.7581e+05	3.8049	7.0922e-05	0.99993	0.00014184	0.0019221	FALSE
CCACAAACACTTACGAGGGC	ESD	547.31	0	547.31	0	-9.0989	1.4978e+05	5.7559e+05	3.8049	7.0935e-05	0.99993	0.00014187	0.0019221	FALSE
ACTTACGCCCGTCCCCCTCG	DDR1	547.24	0	547.24	0	-9.0987	1.4974e+05	5.7543e+05	3.8049	7.0945e-05	0.99993	0.00014189	0.0019221	FALSE
AAAGGATAAAGAATTAGTTG	CEP290	547.13	0	547.13	0	-9.0984	1.4967e+05	5.752e+05	3.8048	7.0959e-05	0.99993	0.00014192	0.0019221	FALSE
CTGGTCGTGGAGTACAGCAG	ZNF513	547.1	0.1338	547.1	0.1338	-8.9171	1.4959e+05	5.7514e+05	3.8048	7.0963e-05	0.99993	0.00014193	0.0019221	FALSE
CTGCTCCCAGCTAGTCCCAG	TSKS	546.65	0.1338	546.65	0.1338	-8.9159	1.4934e+05	5.7418e+05	3.8046	7.1022e-05	0.99993	0.00014204	0.0019221	FALSE
GCAGGCAGTCAGCGACGTTG	SMKR1	546.62	0	546.62	0	-9.097	1.494e+05	5.7412e+05	3.8046	7.1026e-05	0.99993	0.00014205	0.0019221	FALSE
AAGCACTGATTTCACCCTCA	OR2T3	546.56	0	546.56	0	-9.0969	1.4937e+05	5.74e+05	3.8045	7.1033e-05	0.99993	0.00014207	0.0019221	FALSE
GGACTGATGACATCAACAGT	NAV3	546.41	0	546.41	0	-9.0965	1.4928e+05	5.7367e+05	3.8045	7.1053e-05	0.99993	0.00014211	0.0019221	FALSE
AAAACCCCGTAACTCAGATG	PNMA3	546.3	0	546.3	0	-9.0962	1.4922e+05	5.7345e+05	3.8044	7.1067e-05	0.99993	0.00014213	0.0019221	FALSE
TGGGGGAGTATCGCAAGATG	TMEM143	546.12	0	546.12	0	-9.0957	1.4912e+05	5.7306e+05	3.8043	7.1091e-05	0.99993	0.00014218	0.0019221	FALSE
CAGCCATCATCACCCAACAG	SIN3A	546.11	0	546.11	0	-9.0957	1.4912e+05	5.7304e+05	3.8043	7.1092e-05	0.99993	0.00014218	0.0019221	FALSE
GCATTTGGTTACGTGTGTGG	DAB2	546.1	0	546.1	0	-9.0957	1.4911e+05	5.7302e+05	3.8043	7.1093e-05	0.99993	0.00014219	0.0019221	FALSE
CAGAAGCCACGGTCATACCA	CPSF4	545.87	0.1338	545.87	0.1338	-8.9139	1.4891e+05	5.7253e+05	3.8042	7.1123e-05	0.99993	0.00014225	0.0019221	FALSE
AGGGAACTGGACGCCCTTCG	CCDC64B	545.71	0	545.71	0	-9.0946	1.489e+05	5.7219e+05	3.8042	7.1144e-05	0.99993	0.00014229	0.0019221	FALSE
GAAGTGTCGAATGCTTATCC	WTAP	545.63	0	545.63	0	-9.0944	1.4885e+05	5.7202e+05	3.8041	7.1155e-05	0.99993	0.00014231	0.0019221	FALSE
GTGTCAAACCGACTATCACT	IL1RAP	545.62	0	545.62	0	-9.0944	1.4885e+05	5.72e+05	3.8041	7.1156e-05	0.99993	0.00014231	0.0019221	FALSE
TGTAGGATGGAATAGCAACC	LPGAT1	545.56	0	545.56	0	-9.0942	1.4882e+05	5.7188e+05	3.8041	7.1163e-05	0.99993	0.00014233	0.0019221	FALSE
AGCAGGGACACCGAATGGCA	ZBTB25	545.53	0	545.53	0	-9.0941	1.488e+05	5.718e+05	3.8041	7.1168e-05	0.99993	0.00014234	0.0019221	FALSE
AGATTGGCAAAGGTGTATGG	LRRC32	545.51	0	545.51	0	-9.0941	1.4879e+05	5.7176e+05	3.8041	7.1171e-05	0.99993	0.00014234	0.0019221	FALSE
TGTCTTTACATTTGTCGTAG	HDGFRP2	545.46	0	545.46	0	-9.094	1.4876e+05	5.7166e+05	3.804	7.1177e-05	0.99993	0.00014235	0.0019221	FALSE
GAACTCGAACATTCCAAACC	SLC25A1	545.44	0	545.44	0	-9.0939	1.4875e+05	5.7162e+05	3.804	7.1179e-05	0.99993	0.00014236	0.0019221	FALSE
TATGGTGCAACTTCTCACAG	FAM126B	545.28	0	545.28	0	-9.0935	1.4866e+05	5.7127e+05	3.804	7.1201e-05	0.99993	0.0001424	0.0019221	FALSE
AAGCTTATTGCTCAGGCATG	CCT8	545.17	0	545.17	0	-9.0932	1.4861e+05	5.7106e+05	3.8039	7.1214e-05	0.99993	0.00014243	0.0019221	FALSE
ACGGGGACATTGCAATGAGG	FAM71E1	545.04	0	545.04	0	-9.0929	1.4854e+05	5.7078e+05	3.8039	7.1231e-05	0.99993	0.00014246	0.0019221	FALSE
AACATGCACCTAAGGATGAG	ASB14	544.94	0	544.94	0	-9.0926	1.4848e+05	5.7057e+05	3.8038	7.1245e-05	0.99993	0.00014249	0.0019221	FALSE
GTAAGATAGACTGGCGGCAA	IL13RA2	544.81	0	544.81	0	-9.0923	1.4841e+05	5.7029e+05	3.8037	7.1262e-05	0.99993	0.00014252	0.0019221	FALSE
GGACTTCGATCCGCCCTGGG	RITA1	544.79	0	544.79	0	-9.0922	1.484e+05	5.7025e+05	3.8037	7.1264e-05	0.99993	0.00014253	0.0019221	FALSE
AGAATGTGAATTCCAAGAAA	EPPIN-WFDC6	544.77	0	544.77	0	-9.0922	1.4839e+05	5.7021e+05	3.8037	7.1266e-05	0.99993	0.00014253	0.0019221	FALSE
TGCTGCTGATGGCGACAATG	DHRS7B	544.74	0	544.74	0	-9.0921	1.4837e+05	5.7013e+05	3.8037	7.1271e-05	0.99993	0.00014254	0.0019221	FALSE
CTTACCTACCTCAATCTGAG	ANP32E	544.64	0	544.64	0	-9.0918	1.4831e+05	5.6992e+05	3.8037	7.1285e-05	0.99993	0.00014257	0.0019221	FALSE
GTCCACTCCAAGACCACAGG	ANKS1A	544.54	0	544.54	0	-9.0915	1.4826e+05	5.6972e+05	3.8036	7.1297e-05	0.99993	0.00014259	0.0019221	FALSE
CATCGACTGGAATATCCAAG	LIN28B	544.52	0	544.52	0	-9.0915	1.4825e+05	5.6966e+05	3.8036	7.1301e-05	0.99993	0.0001426	0.0019221	FALSE
ATGTATTTCTACACGAACAG	PHKA1	544.52	0	544.52	0	-9.0915	1.4825e+05	5.6966e+05	3.8036	7.1301e-05	0.99993	0.0001426	0.0019221	FALSE
AGGACCGACGCAATCCCATG	SERPINE2	549.86	0.13515	549.86	0.13515	-8.9227	1.511e+05	5.8102e+05	3.8036	7.1316e-05	0.99993	0.00014263	0.0019221	FALSE
TTAACTAGGTGACTTTCGGA	TAMM41	544.38	0	544.38	0	-9.0911	1.4817e+05	5.6937e+05	3.8035	7.1319e-05	0.99993	0.00014264	0.0019221	FALSE
AGGACCACGATGAAATAGAA	TPCN1	544.35	0	544.35	0	-9.091	1.4816e+05	5.6931e+05	3.8035	7.1322e-05	0.99993	0.00014264	0.0019221	FALSE
GACCTGCGTCATGGAAGGAA	CLEC4C	544.32	0	544.32	0	-9.091	1.4814e+05	5.6925e+05	3.8035	7.1326e-05	0.99993	0.00014265	0.0019221	FALSE
TTCATGATCACAGAATCTCA	LARP6	544.21	0	544.21	0	-9.0907	1.4808e+05	5.6902e+05	3.8035	7.1341e-05	0.99993	0.00014268	0.0019221	FALSE
CAGAGACAAGAATGCACCTG	MAT1A	544.14	0.1338	544.14	0.1338	-8.9093	1.4797e+05	5.6886e+05	3.8034	7.135e-05	0.99993	0.0001427	0.0019221	FALSE
GGCCAGGTTCTGTTCCGACG	C2CD4C	543.98	0	543.98	0	-9.0901	1.4796e+05	5.6853e+05	3.8034	7.1371e-05	0.99993	0.00014274	0.0019221	FALSE
GCAACAAGTAGACAGTTGAG	ASB15	543.77	0.1338	543.77	0.1338	-8.9083	1.4777e+05	5.681e+05	3.8033	7.1398e-05	0.99993	0.0001428	0.0019221	FALSE
CACTGCGTGTCGTGACCCAG	CSMD3	543.69	0	543.69	0	-9.0893	1.478e+05	5.6792e+05	3.8032	7.1409e-05	0.99993	0.00014282	0.0019221	FALSE
ACATCCAACTATCACCGATG	PUS3	543.68	0	543.68	0	-9.0893	1.4779e+05	5.679e+05	3.8032	7.141e-05	0.99993	0.00014282	0.0019221	FALSE
TCATGGTGCTAGTATGGACG	MTRF1L	543.67	0	543.67	0	-9.0892	1.4779e+05	5.6789e+05	3.8032	7.1411e-05	0.99993	0.00014282	0.0019221	FALSE
ATTCATAGATCAGTTGACAT	GSTO2	543.54	0	543.54	0	-9.0889	1.4772e+05	5.6761e+05	3.8032	7.1428e-05	0.99993	0.00014286	0.0019221	FALSE
AAATGGCACTGATGAAACAT	TNMD	543.38	0	543.38	0	-9.0885	1.4763e+05	5.6728e+05	3.8031	7.1449e-05	0.99993	0.0001429	0.0019221	FALSE
AACTGACGACAAAGGAACCC	TMIGD3	543.38	0	543.38	0	-9.0885	1.4763e+05	5.6726e+05	3.8031	7.145e-05	0.99993	0.0001429	0.0019221	FALSE
ATTACAAGAGATTTCGACTG	PHF20	543.34	0.1338	543.34	0.1338	-8.9072	1.4754e+05	5.6718e+05	3.8031	7.1455e-05	0.99993	0.00014291	0.0019221	FALSE
CAGCGCTGGAATCCCATGGG	TECPR1	543.24	0	543.24	0	-9.0881	1.4755e+05	5.6697e+05	3.803	7.1469e-05	0.99993	0.00014294	0.0019221	FALSE
AGCTTTGTATACGCTGCCAT	STK4	779.61	0.19215	779.61	0.19215	-9.3549	3.0374e+05	1.1757e+06	3.803	7.1469e-05	0.99993	0.00014294	0.0019221	FALSE
GGGACATAGGACGGAGCTTG	BTBD16	579.03	0.14269	579.03	0.14269	-8.9875	1.6756e+05	6.4492e+05	3.8029	7.1498e-05	0.99993	0.000143	0.0019221	FALSE
CTTCGATGGAGAACTCACCA	GNPDA1	542.96	0	542.96	0	-9.0874	1.474e+05	5.6638e+05	3.8029	7.1505e-05	0.99993	0.00014301	0.0019221	FALSE
GCAGCTCAGAAAGAATCCGT	PRKAG3	542.74	0	542.74	0	-9.0868	1.4728e+05	5.6591e+05	3.8028	7.1535e-05	0.99993	0.00014307	0.0019221	FALSE
TAGCTGGACACTGACTTGTG	OR5P2	542.67	0	542.67	0	-9.0866	1.4725e+05	5.6578e+05	3.8028	7.1543e-05	0.99993	0.00014309	0.0019221	FALSE
AGGCTGTTTCTCTGCATTCT	CT45A3	542.62	0	542.62	0	-9.0864	1.4722e+05	5.6566e+05	3.8027	7.1551e-05	0.99993	0.0001431	0.0019221	FALSE
TGCCAGTATACCTAGCGACG	ALPK1	578.52	0.14269	578.52	0.14269	-8.9863	1.6726e+05	6.4377e+05	3.8027	7.1562e-05	0.99993	0.00014312	0.0019221	FALSE
TACCGCCGCTTGGCCCTGCT	COX8C	542.49	0.1338	542.49	0.1338	-8.9049	1.4707e+05	5.6539e+05	3.8027	7.1568e-05	0.99993	0.00014314	0.0019221	FALSE
TGCAGGGAAGGGGCATGCCG	RABEP2	542.44	0	542.44	0	-9.086	1.4712e+05	5.6529e+05	3.8027	7.1574e-05	0.99993	0.00014315	0.0019221	FALSE
AGTATGAGTGATCCAGTGCT	ZNF473	542.41	0	542.41	0	-9.0859	1.471e+05	5.6523e+05	3.8027	7.1578e-05	0.99993	0.00014316	0.0019221	FALSE
GCAACCTGTGAGACATAGGG	PSG8	542.29	0	542.29	0	-9.0856	1.4704e+05	5.6498e+05	3.8026	7.1594e-05	0.99993	0.00014319	0.0019221	FALSE
CCAATTCCGGACGCACTGGG	LOC100505549	542.08	0	542.08	0	-9.085	1.4692e+05	5.6453e+05	3.8025	7.1622e-05	0.99993	0.00014324	0.0019221	FALSE
AGAGTGTAATGTCAACCACA	ADGRF3	541.86	0	541.86	0	-9.0844	1.4681e+05	5.6408e+05	3.8024	7.165e-05	0.99993	0.0001433	0.0019221	FALSE
AATGTGACCGATTTCACCAG	MYH9	541.76	0	541.76	0	-9.0842	1.4675e+05	5.6387e+05	3.8024	7.1663e-05	0.99993	0.00014333	0.0019221	FALSE
AATAAGCCCTGATATTAGTG	ST7	541.66	0	541.66	0	-9.0839	1.467e+05	5.6365e+05	3.8023	7.1677e-05	0.99993	0.00014335	0.0019221	FALSE
GGTGGCACTTCGGATTTCTG	CCNY	541.49	0	541.49	0	-9.0835	1.4661e+05	5.633e+05	3.8022	7.1699e-05	0.99993	0.0001434	0.0019221	FALSE
CACTGTGGCAACCTACGACA	DUSP10	541.4	0	541.4	0	-9.0832	1.4656e+05	5.6311e+05	3.8022	7.1711e-05	0.99993	0.00014342	0.0019221	FALSE
AGTCTCCTGAGGAACTGAAG	S100G	541.4	0.1338	541.4	0.1338	-8.902	1.4649e+05	5.6311e+05	3.8022	7.1711e-05	0.99993	0.00014342	0.0019221	FALSE
TTCTCAGGTAATGACTCCAC	SNRPN	546.81	0.13515	546.81	0.13515	-8.9147	1.4943e+05	5.7453e+05	3.8022	7.1715e-05	0.99993	0.00014343	0.0019221	FALSE
TAATCTACCACAAAGTTGCG	CCL4L2	541.35	0	541.35	0	-9.0831	1.4653e+05	5.6299e+05	3.8022	7.1719e-05	0.99993	0.00014344	0.0019221	FALSE
TTTACCTCTTAAATCAACTG	PRPF4B	541.31	0	541.31	0	-9.083	1.4651e+05	5.6291e+05	3.8021	7.1724e-05	0.99993	0.00014345	0.0019221	FALSE
TTCCCTACGAGGGCCCTCTG	HEXDC	546.69	0.13515	546.69	0.13515	-8.9143	1.4936e+05	5.7427e+05	3.8021	7.1731e-05	0.99993	0.00014346	0.0019221	FALSE
TTCAAAACAGTGAACTCGTG	WDR47	541.22	0	541.22	0	-9.0827	1.4646e+05	5.6274e+05	3.8021	7.1735e-05	0.99993	0.00014347	0.0019221	FALSE
AGATGGCAAGTGGAAACACA	TACC2	541.07	0	541.07	0	-9.0823	1.4638e+05	5.6241e+05	3.802	7.1756e-05	0.99993	0.00014351	0.0019221	FALSE
GGTCCCCAGGACGTACCATG	EIF4E2	540.97	0	540.97	0	-9.0821	1.4633e+05	5.6221e+05	3.802	7.1768e-05	0.99993	0.00014354	0.0019221	FALSE
GACCCATAGAGAGAATCTTG	QPCT	540.97	0	540.97	0	-9.0821	1.4632e+05	5.6219e+05	3.802	7.1769e-05	0.99993	0.00014354	0.0019221	FALSE
CATCATGTCTCGGGTAACAG	TAP1	540.95	0	540.95	0	-9.082	1.4631e+05	5.6215e+05	3.802	7.1772e-05	0.99993	0.00014354	0.0019221	FALSE
CAAACGACATAAATGCCCCC	LRRN4CL	540.92	0	540.92	0	-9.0819	1.463e+05	5.621e+05	3.802	7.1775e-05	0.99993	0.00014355	0.0019221	FALSE
ATACAGCTTGTGCCAATGCG	CA7	540.88	0	540.88	0	-9.0818	1.4628e+05	5.6202e+05	3.802	7.178e-05	0.99993	0.00014356	0.0019221	FALSE
TGCTTGATGCAGTCCACTAG	C15orf41	546.31	0.13515	546.31	0.13515	-8.9133	1.4916e+05	5.7347e+05	3.802	7.1781e-05	0.99993	0.00014356	0.0019221	FALSE
GGAGAACATGAACGCCCAGG	TSPYL5	540.85	0	540.85	0	-9.0818	1.4626e+05	5.6196e+05	3.8019	7.1784e-05	0.99993	0.00014357	0.0019221	FALSE
AACAAGCTTAGAGATTACCG	C8orf74	540.82	0	540.82	0	-9.0817	1.4624e+05	5.6188e+05	3.8019	7.1789e-05	0.99993	0.00014358	0.0019221	FALSE
TCCTAGAGAAGATAGAAGAC	C10orf53	1823.5	0.45235	1823.5	0.45235	-10.295	1.6618e+06	6.5391e+06	3.8018	7.1814e-05	0.99993	0.00014363	0.0019221	FALSE
CGATTCGTAGATCTTCAGGT	KMT2B	540.55	0	540.55	0	-9.0809	1.461e+05	5.6132e+05	3.8018	7.1825e-05	0.99993	0.00014365	0.0019221	FALSE
AATTACTGAATACCAACATG	ASUN	540.47	0	540.47	0	-9.0807	1.4606e+05	5.6116e+05	3.8018	7.1835e-05	0.99993	0.00014367	0.0019221	FALSE
TACTACAAACTGCGCACAGA	HP	540.4	0	540.4	0	-9.0806	1.4602e+05	5.6101e+05	3.8017	7.1844e-05	0.99993	0.00014369	0.0019221	FALSE
GTTAGGGGACCACATAGTCA	YY2	540.39	0	540.39	0	-9.0805	1.4601e+05	5.6099e+05	3.8017	7.1846e-05	0.99993	0.00014369	0.0019221	FALSE
TGACGTGATCCACCCCGATG	CPAMD8	540.36	0	540.36	0	-9.0805	1.46e+05	5.6093e+05	3.8017	7.1849e-05	0.99993	0.0001437	0.0019221	FALSE
ACAATGCAACATCCGGAATG	PECR	540.26	0	540.26	0	-9.0802	1.4594e+05	5.6072e+05	3.8017	7.1863e-05	0.99993	0.00014373	0.0019221	FALSE
AGATGATACATATCTTGTCA	TBL3	540.24	0	540.24	0	-9.0801	1.4593e+05	5.6068e+05	3.8017	7.1865e-05	0.99993	0.00014373	0.0019221	FALSE
TGTCTGTGGCAAATGGCATT	C1orf189	540.08	0	540.08	0	-9.0797	1.4584e+05	5.6033e+05	3.8016	7.1888e-05	0.99993	0.00014378	0.0019221	FALSE
TTCAGTTCGTAGCCCACCTG	PRPF31	539.83	0	539.83	0	-9.079	1.4571e+05	5.598e+05	3.8015	7.1921e-05	0.99993	0.00014384	0.0019221	FALSE
TTACCGTACTGGTACCAGAA	PLA2R1	575.39	0.14269	575.39	0.14269	-8.9785	1.6545e+05	6.3675e+05	3.8014	7.1952e-05	0.99993	0.0001439	0.0019221	FALSE
CTGGAATCTCCTCTTAAACC	SRGAP2B	539.57	0	539.57	0	-9.0783	1.4557e+05	5.5926e+05	3.8013	7.1956e-05	0.99993	0.00014391	0.0019221	FALSE
GCAGGCCATGGTGACAATCA	SLC2A9	539.54	0	539.54	0	-9.0783	1.4555e+05	5.592e+05	3.8013	7.1959e-05	0.99993	0.00014392	0.0019221	FALSE
ATTGTGTAATTCGTGTGTTG	ITCH	539.46	0	539.46	0	-9.0781	1.4551e+05	5.5905e+05	3.8013	7.1969e-05	0.99993	0.00014394	0.0019221	FALSE
TCTATTCCTAGAAGTGTGGA	ZFP1	539.43	0	539.43	0	-9.078	1.4549e+05	5.5897e+05	3.8013	7.1974e-05	0.99993	0.00014395	0.0019221	FALSE
ACGCCGACATCGACGCCGCG	ABHD17C	539.34	0	539.34	0	-9.0777	1.4545e+05	5.5879e+05	3.8012	7.1985e-05	0.99993	0.00014397	0.0019221	FALSE
GTCCATGTACCTGGTCACGG	OR1D2	544.7	0.13515	544.7	0.13515	-8.9091	1.4828e+05	5.7006e+05	3.8012	7.1993e-05	0.99993	0.00014399	0.0019221	FALSE
CTCCAACTTCGTGCGAATGG	BOLA1	539.2	0	539.2	0	-9.0774	1.4537e+05	5.585e+05	3.8012	7.2004e-05	0.99993	0.00014401	0.0019221	FALSE
ACTGCACGTAGCATAGGCAC	ATP10A	539.17	0	539.17	0	-9.0773	1.4535e+05	5.5843e+05	3.8012	7.2009e-05	0.99993	0.00014402	0.0019221	FALSE
AGAAGGCGTTTGCTGAAGCA	NEXN	539.07	0	539.07	0	-9.077	1.453e+05	5.5823e+05	3.8011	7.2021e-05	0.99993	0.00014404	0.0019221	FALSE
GCACGTTCTGCAGTACGCCA	CEP78	538.96	0	538.96	0	-9.0767	1.4524e+05	5.58e+05	3.8011	7.2036e-05	0.99993	0.00014407	0.0019221	FALSE
CTACGGCCTCCACTCCAGCG	PRR5	538.85	0	538.85	0	-9.0764	1.4518e+05	5.5777e+05	3.801	7.2051e-05	0.99993	0.0001441	0.0019221	FALSE
GTGTGGCACAAAATGCAACA	DCAF12	2275	0.56649	2275	0.56649	-10.505	2.5865e+06	1.0222e+07	3.801	7.2056e-05	0.99993	0.00014411	0.0019221	FALSE
GCAGCATCAACACCATCTCA	AVPR1B	538.8	0	538.8	0	-9.0763	1.4515e+05	5.5765e+05	3.801	7.2059e-05	0.99993	0.00014412	0.0019221	FALSE
ACATGTCTCTAAAAGCTCTG	FBXL20	538.69	0.1338	538.69	0.1338	-8.8948	1.4502e+05	5.5742e+05	3.8009	7.2074e-05	0.99993	0.00014415	0.0019221	FALSE
GCACGCGTACAGGTCCGCCA	GPR150	538.69	0	538.69	0	-9.076	1.4509e+05	5.5742e+05	3.8009	7.2074e-05	0.99993	0.00014415	0.0019221	FALSE
ACTTGCAAGTCGTTACCTCG	SAP130	538.69	0	538.69	0	-9.076	1.4509e+05	5.5742e+05	3.8009	7.2074e-05	0.99993	0.00014415	0.0019221	FALSE
ATGCCAGCTTTGCAAACGGG	ACTL6B	538.59	0	538.59	0	-9.0757	1.4504e+05	5.5723e+05	3.8009	7.2086e-05	0.99993	0.00014417	0.0019221	FALSE
AGTCTTAATTCATGCTGCGT	CEP70	538.56	0	538.56	0	-9.0757	1.4503e+05	5.5717e+05	3.8009	7.209e-05	0.99993	0.00014418	0.0019221	FALSE
CACTGACTCGAAAGAATAAG	TVP23C-CDRT4	538.54	0	538.54	0	-9.0756	1.4501e+05	5.5711e+05	3.8009	7.2093e-05	0.99993	0.00014419	0.0019221	FALSE
GCAGACCCAGTAACAATCTG	UGT2A2	538.36	0	538.36	0	-9.0751	1.4492e+05	5.5674e+05	3.8008	7.2117e-05	0.99993	0.00014423	0.0019221	FALSE
AGTCTGTACTCTGTGCGAGT	SRSF4	538.31	0.1338	538.31	0.1338	-8.8938	1.4482e+05	5.5665e+05	3.8008	7.2123e-05	0.99993	0.00014425	0.0019221	FALSE
CAGCTTTCTCATACCCTCTG	DMC1	538.26	0	538.26	0	-9.0748	1.4486e+05	5.5653e+05	3.8007	7.2131e-05	0.99993	0.00014426	0.0019221	FALSE
AAATTGAAGTTGGTGGTGGT	RPS7	538.26	0	538.26	0	-9.0748	1.4486e+05	5.5653e+05	3.8007	7.2131e-05	0.99993	0.00014426	0.0019221	FALSE
GCACCTCTCTTCATGGATCG	ITGAV	538.16	0	538.16	0	-9.0746	1.4481e+05	5.5632e+05	3.8007	7.2144e-05	0.99993	0.00014429	0.0019221	FALSE
TCACCATCCTTAAAACCGGG	HORMAD1	538.08	0	538.08	0	-9.0744	1.4477e+05	5.5616e+05	3.8007	7.2154e-05	0.99993	0.00014431	0.0019221	FALSE
TGTGAACCACTCAGCCACTG	SPAG11B	543.38	0.13515	543.38	0.13515	-8.9056	1.4755e+05	5.6726e+05	3.8006	7.2169e-05	0.99993	0.00014434	0.0019221	FALSE
TTATCAACGCCTGATGACTG	DENND5B	537.95	0	537.95	0	-9.074	1.447e+05	5.5589e+05	3.8006	7.2172e-05	0.99993	0.00014434	0.0019221	FALSE
CAGCATCCCCAGGCCGATGG	TMEM51	771.91	0.19215	771.91	0.19215	-9.3406	2.9778e+05	1.1524e+06	3.8006	7.2183e-05	0.99993	0.00014437	0.0019221	FALSE
ATGCTAAAAGATGACAGACT	SAR1B	537.8	0.1338	537.8	0.1338	-8.8924	1.4454e+05	5.5556e+05	3.8005	7.2193e-05	0.99993	0.00014439	0.0019221	FALSE
TATTGGGATACCTGCTGTTG	WBP1	537.77	0	537.77	0	-9.0735	1.446e+05	5.555e+05	3.8005	7.2197e-05	0.99993	0.00014439	0.0019221	FALSE
GTTCCGCAGTAACAGCGTGA	MOGAT2	537.76	0	537.76	0	-9.0735	1.4459e+05	5.5548e+05	3.8005	7.2198e-05	0.99993	0.0001444	0.0019221	FALSE
CCGCTGTCTCACTAATCTCA	Nontarget345	537.74	0	537.74	0	-9.0734	1.4458e+05	5.5545e+05	3.8005	7.2201e-05	0.99993	0.0001444	0.0019221	FALSE
CCGCTTCTACATTATCCAAG	GJD2	543.12	0.13515	543.12	0.13515	-8.9049	1.4742e+05	5.6673e+05	3.8005	7.2203e-05	0.99993	0.00014441	0.0019221	FALSE
ACTGCCATGAGCTAGACTCG	HRNR	573.25	0.14269	573.25	0.14269	-8.9731	1.6422e+05	6.3198e+05	3.8004	7.2221e-05	0.99993	0.00014444	0.0019221	FALSE
ACGGCGAGTTGCATTCGTGC	MAP2K2	573.2	0.14269	573.2	0.14269	-8.973	1.642e+05	6.3188e+05	3.8004	7.2227e-05	0.99993	0.00014445	0.0019221	FALSE
GTTCCGCATGGCACTAAGCG	CSTF2T	537.48	0.1338	537.48	0.1338	-8.8916	1.4437e+05	5.5491e+05	3.8004	7.2235e-05	0.99993	0.00014447	0.0019221	FALSE
CTCAGCTGAAGGATCTTCAC	SPANXN2	537.46	0	537.46	0	-9.0727	1.4443e+05	5.5487e+05	3.8004	7.2238e-05	0.99993	0.00014448	0.0019221	FALSE
AAGCAATAGAACATATCACC	BCO2	537.24	0	537.24	0	-9.0721	1.4431e+05	5.544e+05	3.8003	7.2268e-05	0.99993	0.00014454	0.0019221	FALSE
ATCCTCTGCCATCATTGCAC	GATAD1	537.16	0	537.16	0	-9.0719	1.4427e+05	5.5423e+05	3.8002	7.2279e-05	0.99993	0.00014456	0.0019221	FALSE
TGATAGGCAAAGATTACATG	ZRSR2	537.12	0.1338	537.12	0.1338	-8.8906	1.4418e+05	5.5415e+05	3.8002	7.2284e-05	0.99993	0.00014457	0.0019221	FALSE
TTGCCTCTACAAAAACTGTG	PIK3CG	537	0	537	0	-9.0715	1.4418e+05	5.539e+05	3.8002	7.23e-05	0.99993	0.0001446	0.0019221	FALSE
CTCCAGAACTTCATAGCGGT	DYRK4	777.62	0.19391	777.62	0.19391	-9.3491	3.022e+05	1.1697e+06	3.8001	7.2307e-05	0.99993	0.00014461	0.0019221	FALSE
CTGTCTAGGACACTTACCCA	IFI27L2	1823.2	0.45547	1823.2	0.45547	-10.292	1.6612e+06	6.5364e+06	3.8001	7.2323e-05	0.99993	0.00014465	0.0019221	FALSE
CACGGATGTCACTGAGTACG	TRIOBP	990.69	0.2472	990.69	0.2472	-9.6351	4.9049e+05	1.9073e+06	3.8001	7.2324e-05	0.99993	0.00014465	0.0019221	FALSE
AGCCCAGGCCTCCATAGCCA	KRTAP20-2	536.82	0	536.82	0	-9.071	1.4409e+05	5.5353e+05	3.8001	7.2324e-05	0.99993	0.00014465	0.0019221	FALSE
ACGGCCAAGTCAATATTCTC	FDFT1	536.77	0.1338	536.77	0.1338	-8.8897	1.4399e+05	5.5342e+05	3.8001	7.2332e-05	0.99993	0.00014466	0.0019221	FALSE
AATCCAGATGTAGGAACCAG	UBAC2	536.75	0	536.75	0	-9.0708	1.4405e+05	5.5338e+05	3.8	7.2334e-05	0.99993	0.00014467	0.0019221	FALSE
AAAGGGTCATGCATACAAAG	PRDM9	536.74	0	536.74	0	-9.0708	1.4404e+05	5.5336e+05	3.8	7.2335e-05	0.99993	0.00014467	0.0019221	FALSE
AAATACATACCTCAGCAAGG	FBXO33	536.64	0	536.64	0	-9.0705	1.4399e+05	5.5315e+05	3.8	7.2349e-05	0.99993	0.0001447	0.0019221	FALSE
GTCCAACTTACACTGCAATG	MS4A6E	536.51	0.1338	536.51	0.1338	-8.889	1.4385e+05	5.5288e+05	3.7999	7.2367e-05	0.99993	0.00014473	0.0019221	FALSE
TACCAAGTCAGCTTTCTCGG	C1QTNF2	536.48	0	536.48	0	-9.0701	1.4391e+05	5.5282e+05	3.7999	7.237e-05	0.99993	0.00014474	0.0019221	FALSE
CAGCCGGAGGCATTGTCCGG	HTR7	536.41	0	536.41	0	-9.0699	1.4387e+05	5.5269e+05	3.7999	7.2379e-05	0.99993	0.00014476	0.0019221	FALSE
TCCTTCATACCCGACTTGAG	IGFBP2	536.22	0	536.22	0	-9.0694	1.4377e+05	5.5228e+05	3.7998	7.2406e-05	0.99993	0.00014481	0.0019221	FALSE
AAACGGTACGACAGCGTGTG	Nontarget10	536.16	0	536.16	0	-9.0692	1.4374e+05	5.5217e+05	3.7998	7.2413e-05	0.99993	0.00014483	0.0019221	FALSE
GGCAGCCACTGATCACAATG	COLGALT2	571.71	0.14269	571.71	0.14269	-8.9692	1.6334e+05	6.2856e+05	3.7998	7.2416e-05	0.99993	0.00014483	0.0019221	FALSE
TGGCGGCCCAAACTTAACAC	Nontarget929	536.13	0.1338	536.13	0.1338	-8.888	1.4364e+05	5.5209e+05	3.7998	7.2418e-05	0.99993	0.00014484	0.0019221	FALSE
AAAGAACCACTGTCTGAGCA	RPS27L	536.03	0	536.03	0	-9.0689	1.4367e+05	5.519e+05	3.7997	7.2431e-05	0.99993	0.00014486	0.0019221	FALSE
AAATTAGAACTATCAGTCCA	OR5AC2	536.03	0.1338	536.03	0.1338	-8.8877	1.4359e+05	5.5188e+05	3.7997	7.2432e-05	0.99993	0.00014486	0.0019221	FALSE
CTTAGGCTTCGCTTCCTACG	TMEM256	535.98	0	535.98	0	-9.0687	1.4364e+05	5.5178e+05	3.7997	7.2438e-05	0.99993	0.00014488	0.0019221	FALSE
TCTTCTGGAGCAGCTCAGCC	PYDC2	535.27	0	535.27	0	-9.0668	1.4326e+05	5.5032e+05	3.7994	7.2534e-05	0.99993	0.00014507	0.0019221	FALSE
GCGGACCTACCCTCTCCGCG	AMH	535.21	0	535.21	0	-9.0667	1.4322e+05	5.5018e+05	3.7993	7.2542e-05	0.99993	0.00014508	0.0019221	FALSE
CAAACGTGCATTCCTCGGAG	LAMC3	535.16	0	535.16	0	-9.0665	1.432e+05	5.5009e+05	3.7993	7.2549e-05	0.99993	0.0001451	0.0019221	FALSE
AGAGTATAACGATGTTCTTG	ZZZ3	540.46	0.13515	540.46	0.13515	-8.8978	1.4597e+05	5.6112e+05	3.7993	7.256e-05	0.99993	0.00014512	0.0019221	FALSE
CCAATACAGAATACTCCACC	LIN28A	535.08	0	535.08	0	-9.0663	1.4316e+05	5.4991e+05	3.7993	7.256e-05	0.99993	0.00014512	0.0019221	FALSE
TGACATACCGTGATCAGCCG	FHL3	534.84	0	534.84	0	-9.0657	1.4303e+05	5.4941e+05	3.7992	7.2593e-05	0.99993	0.00014519	0.0019221	FALSE
CTGTACGAGATGATTGTTCG	LAMB4	534.84	0	534.84	0	-9.0657	1.4303e+05	5.4941e+05	3.7992	7.2593e-05	0.99993	0.00014519	0.0019221	FALSE
GGGCGTACGAGTTTGACAAG	SMARCA4	534.69	0	534.69	0	-9.0653	1.4295e+05	5.4911e+05	3.7991	7.2613e-05	0.99993	0.00014523	0.0019221	FALSE
CGTGCTCAGTCACTTTCAAT	AASS	534.68	0	534.68	0	-9.0652	1.4294e+05	5.4909e+05	3.7991	7.2614e-05	0.99993	0.00014523	0.0019221	FALSE
GTTTCGAAACTTGAAGTAAG	Nontarget779	534.68	0	534.68	0	-9.0652	1.4294e+05	5.4909e+05	3.7991	7.2614e-05	0.99993	0.00014523	0.0019221	FALSE
CCACTCCATGATCAACCTGT	TMEM170B	534.6	0	534.6	0	-9.065	1.429e+05	5.4891e+05	3.7991	7.2626e-05	0.99993	0.00014525	0.0019221	FALSE
GTTTCAAGCCTTACACCTCA	ARHGAP28	534.51	0	534.51	0	-9.0648	1.4285e+05	5.4872e+05	3.799	7.2638e-05	0.99993	0.00014528	0.0019221	FALSE
CAAGAACGAGAGCGTACTCA	SIX1	534.24	0	534.24	0	-9.064	1.427e+05	5.4817e+05	3.7989	7.2675e-05	0.99993	0.00014535	0.0019221	FALSE
GAAGCGCCAGCCATCAGACA	KCTD17	539.56	0.13515	539.56	0.13515	-8.8954	1.4549e+05	5.5924e+05	3.7989	7.2681e-05	0.99993	0.00014536	0.0019221	FALSE
AGCTGGTAGAGGTAGGCAAG	PRSS46	534.14	0	534.14	0	-9.0638	1.4265e+05	5.4797e+05	3.7988	7.2688e-05	0.99993	0.00014538	0.0019221	FALSE
GCCTGGGCGCAGAAGCACCG	STRA8	533.54	0.1338	533.54	0.1338	-8.881	1.4226e+05	5.4673e+05	3.7986	7.277e-05	0.99993	0.00014554	0.0019221	FALSE
GTCAACGTCAAGGACTTCGC	ANKRD11	568.93	0.14269	568.93	0.14269	-8.9622	1.6176e+05	6.224e+05	3.7986	7.277e-05	0.99993	0.00014554	0.0019221	FALSE
TTGGCCTTCTGATGACATCG	COCH	533.5	0	533.5	0	-9.0621	1.4231e+05	5.4665e+05	3.7985	7.2775e-05	0.99993	0.00014555	0.0019221	FALSE
AGAGTTCTACTAATGGGGTG	ZNF597	538.83	0.13515	538.83	0.13515	-8.8935	1.451e+05	5.5773e+05	3.7985	7.2779e-05	0.99993	0.00014556	0.0019221	FALSE
CTGGCCTGAATGCAGCATGG	SMCP	533.39	0	533.39	0	-9.0618	1.4225e+05	5.4642e+05	3.7985	7.279e-05	0.99993	0.00014558	0.0019221	FALSE
AATCAACCCCCTCCAAATGG	SPANXC	533.25	0	533.25	0	-9.0614	1.4218e+05	5.4613e+05	3.7984	7.2809e-05	0.99993	0.00014562	0.0019221	FALSE
AGCCGCCAACGGGTTCAGCG	PPP1R16A	532.76	0.1338	532.76	0.1338	-8.8789	1.4185e+05	5.4512e+05	3.7982	7.2876e-05	0.99993	0.00014575	0.0019221	FALSE
AGACAGCACGGACGTCACCC	LARGE	532.69	0	532.69	0	-9.0599	1.4188e+05	5.4496e+05	3.7982	7.2886e-05	0.99993	0.00014577	0.0019221	FALSE
TGGCAAGCAGCAGATAGCTA	RANGRF	532.59	0	532.59	0	-9.0596	1.4182e+05	5.4475e+05	3.7981	7.29e-05	0.99993	0.0001458	0.0019221	FALSE
AACCTGACAGCATCGAGCGA	ABCC1	532.56	0	532.56	0	-9.0595	1.4181e+05	5.447e+05	3.7981	7.2904e-05	0.99993	0.00014581	0.0019221	FALSE
ATGCAGATCAAGTCCAACAT	DZIP1	532.38	0	532.38	0	-9.059	1.4172e+05	5.4433e+05	3.798	7.2928e-05	0.99993	0.00014586	0.0019221	FALSE
GCAAACCTTACACTGGGTGT	ZNF346	532.36	0.1338	532.36	0.1338	-8.8778	1.4163e+05	5.4429e+05	3.798	7.2931e-05	0.99993	0.00014586	0.0019221	FALSE
AGTAAATCCCCAGCACAACG	VASH2	532.29	0	532.29	0	-9.0588	1.4167e+05	5.4414e+05	3.798	7.2941e-05	0.99993	0.00014588	0.0019221	FALSE
ACTGTTTCTTACAGCACGAA	CDCA8	532.16	0.1338	532.16	0.1338	-8.8773	1.4153e+05	5.4387e+05	3.7979	7.2959e-05	0.99993	0.00014592	0.0019221	FALSE
AACATGAGCACCGCTTATGT	NDNF	532.06	0	532.06	0	-9.0581	1.4154e+05	5.4366e+05	3.7979	7.2973e-05	0.99993	0.00014595	0.0019221	FALSE
AAGGGAACTAACTCATCGAT	LRRCC1	532.04	0	532.04	0	-9.0581	1.4153e+05	5.4362e+05	3.7979	7.2975e-05	0.99993	0.00014595	0.0019221	FALSE
GAAGCCCTACCACTATCCCA	DPP6	531.8	0	531.8	0	-9.0574	1.4141e+05	5.4313e+05	3.7977	7.3009e-05	0.99993	0.00014602	0.0019221	FALSE
GAAATGGCAACTCAGCACAT	USP4	531.72	0	531.72	0	-9.0572	1.4136e+05	5.4296e+05	3.7977	7.302e-05	0.99993	0.00014604	0.0019221	FALSE
CCTGGACTGCCTCAAACACC	CCDC36	531.69	0	531.69	0	-9.0571	1.4135e+05	5.429e+05	3.7977	7.3024e-05	0.99993	0.00014605	0.0019221	FALSE
AGAGCCCAACAAACACACAA	FZD6	531.59	0	531.59	0	-9.0569	1.4129e+05	5.4269e+05	3.7976	7.3038e-05	0.99993	0.00014608	0.0019221	FALSE
ACCATACAAGTCTTGAATTG	ZNF354C	531.48	0	531.48	0	-9.0566	1.4124e+05	5.4248e+05	3.7976	7.3052e-05	0.99993	0.0001461	0.0019221	FALSE
CAGTCTATAATATGTTCACG	WSB1	531.37	0	531.37	0	-9.0563	1.4118e+05	5.4225e+05	3.7975	7.3067e-05	0.99993	0.00014613	0.0019221	FALSE
CAGCATCACGCGCCCCAACG	SSH1	531.35	0	531.35	0	-9.0562	1.4117e+05	5.4221e+05	3.7975	7.307e-05	0.99993	0.00014614	0.0019221	FALSE
CAAGTGTCCTACATGCCGTA	TRIM13	566.56	0.14269	566.56	0.14269	-8.9562	1.6042e+05	6.172e+05	3.7975	7.3075e-05	0.99993	0.00014615	0.0019221	FALSE
TGGGATGAAGACCAACAGCT	TRIM65	531.3	0	531.3	0	-9.0561	1.4114e+05	5.421e+05	3.7975	7.3078e-05	0.99993	0.00014616	0.0019221	FALSE
ATAGTCCATGATCGTCACGC	APOBEC3B	530.86	0	530.86	0	-9.0549	1.4091e+05	5.412e+05	3.7973	7.3138e-05	0.99993	0.00014628	0.0019221	FALSE
AATTGGACTGGGGACTACGA	TGM4	530.84	0	530.84	0	-9.0549	1.409e+05	5.4116e+05	3.7973	7.314e-05	0.99993	0.00014628	0.0019221	FALSE
GGAGCATGAGGACACAGCAT	OR2T29	530.83	0	530.83	0	-9.0548	1.4089e+05	5.4112e+05	3.7973	7.3143e-05	0.99993	0.00014629	0.0019221	FALSE
ATAGTTTCTTTGGATCGGAG	SKAP1	530.8	0	530.8	0	-9.0547	1.4087e+05	5.4107e+05	3.7973	7.3147e-05	0.99993	0.00014629	0.0019221	FALSE
TTCTCTAGACTAGTCCCCCT	DYNC2H1	761.59	0.19215	761.59	0.19215	-9.3212	2.8986e+05	1.1215e+06	3.7972	7.3163e-05	0.99993	0.00014633	0.0019221	FALSE
GATGCTTCTCGAACAAAACA	TMEFF1	530.68	0	530.68	0	-9.0544	1.4081e+05	5.4082e+05	3.7972	7.3163e-05	0.99993	0.00014633	0.0019221	FALSE
CACGCACTCACCGAAGTACA	CRIP2	530.6	0	530.6	0	-9.0542	1.4077e+05	5.4067e+05	3.7972	7.3173e-05	0.99993	0.00014635	0.0019221	FALSE
ACAGTTCTCCCTACATGACG	WDR81	530.47	0	530.47	0	-9.0539	1.407e+05	5.404e+05	3.7971	7.3191e-05	0.99993	0.00014638	0.0019221	FALSE
GTAAGACAGAAACCTTCTGA	ZNF225	530.43	0	530.43	0	-9.0537	1.4068e+05	5.403e+05	3.7971	7.3198e-05	0.99993	0.0001464	0.0019221	FALSE
GGACAGAGTTCATCAAAACG	USP26	1801.3	0.45547	1801.3	0.45547	-10.274	1.6215e+06	6.379e+06	3.7971	7.3203e-05	0.99993	0.00014641	0.0019221	FALSE
TGAGCCTGTTTATATAGATG	STAM2	530.33	0	530.33	0	-9.0535	1.4063e+05	5.4011e+05	3.7971	7.3211e-05	0.99993	0.00014642	0.0019221	FALSE
TGTATATGACAATTGGCCAA	UBL3	530.24	0	530.24	0	-9.0532	1.4058e+05	5.3992e+05	3.797	7.3223e-05	0.99993	0.00014645	0.0019221	FALSE
CTGCATCTGTTACCGCCCTG	BRICD5	530.17	0	530.17	0	-9.053	1.4054e+05	5.3977e+05	3.797	7.3234e-05	0.99993	0.00014647	0.0019221	FALSE
ACTCTGCGTGATTGTACTCG	SPTY2D1	565.12	0.14269	565.12	0.14269	-8.9525	1.596e+05	6.1402e+05	3.7969	7.3262e-05	0.99993	0.00014652	0.0019221	FALSE
ATAGTCAAAGCAGGATCATG	USP33	529.8	0	529.8	0	-9.052	1.4034e+05	5.3901e+05	3.7968	7.3285e-05	0.99993	0.00014657	0.0019221	FALSE
GCTCTGAGTTCTCAACCACC	TMEM206	529.72	0	529.72	0	-9.0518	1.403e+05	5.3886e+05	3.7968	7.3295e-05	0.99993	0.00014659	0.0019221	FALSE
AAGGCTACTATCCCGATGAA	GUF1	529.7	0	529.7	0	-9.0517	1.4029e+05	5.388e+05	3.7968	7.3299e-05	0.99993	0.0001466	0.0019221	FALSE
CATACTCAACAATGTTGTCG	ETNPPL	529.69	0	529.69	0	-9.0517	1.4028e+05	5.3878e+05	3.7968	7.33e-05	0.99993	0.0001466	0.0019221	FALSE
AGAAGGGAAGCCCTACTACG	DPP3	529.62	0	529.62	0	-9.0515	1.4025e+05	5.3865e+05	3.7967	7.3309e-05	0.99993	0.00014662	0.0019221	FALSE
AGAGGCATTTCATGGCAGTG	OTOA	529.62	0.1338	529.62	0.1338	-8.8704	1.4018e+05	5.3865e+05	3.7967	7.3309e-05	0.99993	0.00014662	0.0019221	FALSE
CCACAAACTGCCCGTCACCA	PLXNB3	2338.1	0.59238	2338.1	0.59238	-10.521	2.732e+06	1.0803e+07	3.7967	7.3312e-05	0.99993	0.00014662	0.0019221	FALSE
TAGTCAACATTCGCAAGAGG	Nontarget820	564.65	0.14269	564.65	0.14269	-8.9513	1.5933e+05	6.1298e+05	3.7967	7.3323e-05	0.99993	0.00014665	0.0019221	FALSE
TGATGGTGCTTGCAGTGAAG	CCNE2	534.78	0.13515	534.78	0.13515	-8.8826	1.4292e+05	5.493e+05	3.7967	7.3331e-05	0.99993	0.00014666	0.0019221	FALSE
CTTTCAGGAGCAGAGTGTCG	ZBED6CL	529.43	0	529.43	0	-9.051	1.4015e+05	5.3825e+05	3.7966	7.3336e-05	0.99993	0.00014667	0.0019221	FALSE
TTTGCAGATGGCATAGGCAT	IST1	529.33	0	529.33	0	-9.0508	1.401e+05	5.3806e+05	3.7966	7.3349e-05	0.99993	0.0001467	0.0019221	FALSE
GCGTGCGTCCCGGGTTACCC	Nontarget627	1785.2	0.45235	1785.2	0.45235	-10.264	1.5926e+06	6.2642e+06	3.7966	7.3361e-05	0.99993	0.00014672	0.0019221	FALSE
GTGACAGTGTCCCCAAATAG	ALDH4A1	529.24	0	529.24	0	-9.0505	1.4005e+05	5.3787e+05	3.7965	7.3362e-05	0.99993	0.00014672	0.0019221	FALSE
TTTCAGAGGCCATAGGAAGG	SPINK8	529.22	0	529.22	0	-9.0505	1.4004e+05	5.3783e+05	3.7965	7.3365e-05	0.99993	0.00014673	0.0019221	FALSE
AGTAGATGTAACAACAACAG	OSTN	529.17	0	529.17	0	-9.0503	1.4001e+05	5.3771e+05	3.7965	7.3372e-05	0.99993	0.00014674	0.0019221	FALSE
ATGGAAATCCAGCTTTAGTA	PECR	529.1	0	529.1	0	-9.0501	1.3997e+05	5.3758e+05	3.7965	7.3381e-05	0.99993	0.00014676	0.0019221	FALSE
TGTGATGAACACATGGAGCT	HBP1	529.04	0	529.04	0	-9.0499	1.3994e+05	5.3745e+05	3.7965	7.339e-05	0.99993	0.00014678	0.0019221	FALSE
CTAACATGAGTACATAGATA	Nontarget462	528.91	0	528.91	0	-9.0496	1.3987e+05	5.3718e+05	3.7964	7.3409e-05	0.99993	0.00014682	0.0019221	FALSE
TTTGTCAAATGACTGAGCCC	RGS20	528.76	0	528.76	0	-9.0492	1.3979e+05	5.3688e+05	3.7963	7.3429e-05	0.99993	0.00014686	0.0019221	FALSE
AGAACTGAGCCAAATCAGTG	OR8G1	528.64	0	528.64	0	-9.0489	1.3973e+05	5.3663e+05	3.7963	7.3446e-05	0.99993	0.00014689	0.0019221	FALSE
CCAGATGCCCGCGTCCAGGG	RNFT2	528.64	0	528.64	0	-9.0489	1.3973e+05	5.3663e+05	3.7963	7.3446e-05	0.99993	0.00014689	0.0019221	FALSE
CCTTGTCCTCGTCTGCACCA	CCL18	528.63	0	528.63	0	-9.0488	1.3972e+05	5.3661e+05	3.7963	7.3447e-05	0.99993	0.00014689	0.0019221	FALSE
ACCACATACAGCAAGCCCAA	MITF	528.61	0	528.61	0	-9.0488	1.3971e+05	5.3657e+05	3.7963	7.345e-05	0.99993	0.0001469	0.0019221	FALSE
AATTGGAGTGAAGACAGATC	TMED9	528.48	0	528.48	0	-9.0484	1.3965e+05	5.3631e+05	3.7962	7.3468e-05	0.99993	0.00014694	0.0019221	FALSE
ATACACTATCGATGTTGTAG	ABCC9	533.65	0.13515	533.65	0.13515	-8.8796	1.4232e+05	5.4696e+05	3.7961	7.3487e-05	0.99993	0.00014697	0.0019221	FALSE
ACTCAACACAGATGTATCCC	TBC1D19	2229.7	0.56666	2229.7	0.56666	-10.476	2.4845e+06	9.8146e+06	3.7959	7.3546e-05	0.99993	0.00014709	0.0019221	FALSE
CGTAAGGGTGATCACACGTG	C17orf51	527.9	0	527.9	0	-9.0468	1.3934e+05	5.3511e+05	3.7959	7.3549e-05	0.99993	0.0001471	0.0019221	FALSE
TGTATGTCGACGATGCCTCG	GTF3C1	562.87	0.14269	562.87	0.14269	-8.9468	1.5833e+05	6.0909e+05	3.7959	7.3556e-05	0.99993	0.00014711	0.0019221	FALSE
ACGACGACAAACACGTCATG	CCDC124	527.55	0	527.55	0	-9.0459	1.3916e+05	5.3441e+05	3.7958	7.3597e-05	0.99993	0.00014719	0.0019221	FALSE
CTTCTCTCATGGAACTCATG	PKM	527.52	0	527.52	0	-9.0458	1.3914e+05	5.3434e+05	3.7957	7.3602e-05	0.99993	0.0001472	0.0019221	FALSE
GCCACTGCCAATATGGTATG	PIGN	562.4	0.14269	562.4	0.14269	-8.9456	1.5807e+05	6.0808e+05	3.7957	7.3616e-05	0.99993	0.00014723	0.0019221	FALSE
ACCTGCCAGTGTGATCAAGT	OR4C45	532.61	0.13515	532.61	0.13515	-8.8767	1.4176e+05	5.4479e+05	3.7956	7.3631e-05	0.99993	0.00014726	0.0019221	FALSE
CACCACGAAGAGTGCCACGC	GHSR	527.24	0	527.24	0	-9.045	1.3899e+05	5.3377e+05	3.7956	7.3641e-05	0.99993	0.00014728	0.0019221	FALSE
GGAAGCGCTTGAAGTCGATG	GSDMA	527.18	0	527.18	0	-9.0449	1.3896e+05	5.3365e+05	3.7956	7.3649e-05	0.99993	0.0001473	0.0019221	FALSE
AAAGCCCAATGCCATTCAAG	SLC38A11	526.84	0	526.84	0	-9.044	1.3878e+05	5.3295e+05	3.7954	7.3697e-05	0.99993	0.00014739	0.0019221	FALSE
GTGCCGCAATCGCATCCCAG	DCST1	532.07	0.13515	532.07	0.13515	-8.8753	1.4148e+05	5.4368e+05	3.7954	7.3706e-05	0.99993	0.00014741	0.0019221	FALSE
CACCGCGCACATTGACACGG	OSBP2	526.68	0	526.68	0	-9.0435	1.387e+05	5.3263e+05	3.7953	7.3719e-05	0.99993	0.00014744	0.0019221	FALSE
CACCTACTTCTACGCCAATG	PRODH	526.59	0	526.59	0	-9.0433	1.3865e+05	5.3244e+05	3.7953	7.3732e-05	0.99993	0.00014746	0.0019221	FALSE
GTTGGGATGTAAACATACCC	PARP6	526.55	0	526.55	0	-9.0432	1.3863e+05	5.3237e+05	3.7953	7.3737e-05	0.99993	0.00014747	0.0019221	FALSE
AGAACTGGAATGACGATACA	C18orf32	526.49	0	526.49	0	-9.043	1.3859e+05	5.3223e+05	3.7953	7.3746e-05	0.99993	0.00014749	0.0019221	FALSE
ATCGACCTCAGCAAGAAAGA	CDRT1	526.28	0	526.28	0	-9.0424	1.3849e+05	5.3182e+05	3.7952	7.3775e-05	0.99993	0.00014755	0.0019221	FALSE
GCATGTTTGAACGTTCTCCG	DENND2A	526.21	0	526.21	0	-9.0422	1.3845e+05	5.3167e+05	3.7951	7.3785e-05	0.99993	0.00014757	0.0019221	FALSE
TGGCACGCAAACAGCGACAC	SFTA3	526.19	0	526.19	0	-9.0422	1.3844e+05	5.3163e+05	3.7951	7.3788e-05	0.99993	0.00014758	0.0019221	FALSE
CATGAAGAAACGCAGTGTGT	IGIP	526.12	0	526.12	0	-9.042	1.384e+05	5.3148e+05	3.7951	7.3798e-05	0.99993	0.0001476	0.0019221	FALSE
GGAGTCCAAGTTCAAACAGG	OLFM1	526.1	0	526.1	0	-9.0419	1.3839e+05	5.3144e+05	3.7951	7.3801e-05	0.99993	0.0001476	0.0019221	FALSE
CCCATGGACAGCACCAGCGT	FAM180B	526.09	0	526.09	0	-9.0419	1.3839e+05	5.3142e+05	3.7951	7.3802e-05	0.99993	0.0001476	0.0019221	FALSE
CATCCTGGGGACAAGCTAGG	OLIG2	525.79	0	525.79	0	-9.0411	1.3823e+05	5.3082e+05	3.7949	7.3844e-05	0.99993	0.00014769	0.0019221	FALSE
GGGGGCTCATGGCATCATCG	RAB1B	525.78	0	525.78	0	-9.0411	1.3822e+05	5.308e+05	3.7949	7.3845e-05	0.99993	0.00014769	0.0019221	FALSE
TCATGCCATCAACTTGACGC	NTRK3	525.76	0	525.76	0	-9.041	1.3821e+05	5.3074e+05	3.7949	7.3849e-05	0.99993	0.0001477	0.0019221	FALSE
AGCAGCACCATCGTCCATGT	PER2	525.64	0	525.64	0	-9.0407	1.3815e+05	5.3049e+05	3.7949	7.3866e-05	0.99993	0.00014773	0.0019221	FALSE
TGTAACTGGCTATATCGTTG	MYH10	525.47	0	525.47	0	-9.0402	1.3806e+05	5.3016e+05	3.7948	7.389e-05	0.99993	0.00014778	0.0019221	FALSE
GAATTCTACAACATTCCTCA	EDEM2	525.45	0	525.45	0	-9.0402	1.3805e+05	5.3012e+05	3.7948	7.3892e-05	0.99993	0.00014778	0.0019221	FALSE
GAAATGCTTGAGATCATGGC	LOC100132146	525.44	0	525.44	0	-9.0401	1.3804e+05	5.301e+05	3.7948	7.3894e-05	0.99993	0.00014779	0.0019221	FALSE
GTGTTACAATAGCTGGATGA	LEF1	525.38	0	525.38	0	-9.0399	1.3801e+05	5.2997e+05	3.7947	7.3903e-05	0.99993	0.00014781	0.0019221	FALSE
CGATGGATCCCTAGTTCCTG	Nontarget390	1047.9	0.26732	1047.9	0.26732	-9.6928	5.4874e+05	2.1362e+06	3.7946	7.3934e-05	0.99993	0.00014787	0.0019221	FALSE
GAAGGCAAAGACTAAGCCCA	SLC9A5	525.13	0	525.13	0	-9.0393	1.3788e+05	5.2948e+05	3.7946	7.3937e-05	0.99993	0.00014787	0.0019221	FALSE
TCGCAAATACCTGAAAGATT	LYRM2	530.22	0.13515	530.22	0.13515	-8.8703	1.405e+05	5.3988e+05	3.7945	7.3963e-05	0.99993	0.00014793	0.0019221	FALSE
GTGAATGTGCTAATCCCATG	PON1	524.89	0	524.89	0	-9.0386	1.3776e+05	5.2899e+05	3.7945	7.3971e-05	0.99993	0.00014794	0.0019221	FALSE
TAGGTAATAATAGACGTGGA	NUPL2	524.65	0	524.65	0	-9.038	1.3763e+05	5.285e+05	3.7944	7.4005e-05	0.99993	0.00014801	0.0019221	FALSE
AGTCTCCAGAGATTATCAGT	MPC1	524.62	0	524.62	0	-9.0379	1.3761e+05	5.2842e+05	3.7944	7.401e-05	0.99993	0.00014802	0.0019221	FALSE
AGCCGGTCCGGTTAGCGAAG	NCAN	524.59	0	524.59	0	-9.0378	1.376e+05	5.2836e+05	3.7944	7.4014e-05	0.99993	0.00014803	0.0019221	FALSE
TTGTAAACCAAGCTCCACCG	ATXN1	524.51	0	524.51	0	-9.0376	1.3756e+05	5.2821e+05	3.7943	7.4025e-05	0.99993	0.00014805	0.0019221	FALSE
CTTCACTGGATGATCCATCG	PDZRN3	524.46	0	524.46	0	-9.0374	1.3753e+05	5.281e+05	3.7943	7.4032e-05	0.99993	0.00014806	0.0019221	FALSE
TTGTCCTCGTGGAAGGACGT	ADAT3	524.37	0	524.37	0	-9.0372	1.3748e+05	5.2793e+05	3.7943	7.4044e-05	0.99993	0.00014809	0.0019221	FALSE
ACAGCCCCACCATGAGCCAG	C11orf91	524.37	0	524.37	0	-9.0372	1.3748e+05	5.2793e+05	3.7943	7.4044e-05	0.99993	0.00014809	0.0019221	FALSE
TCCCCTACCTGATATGGCGG	RNF11	1702.8	0.4355	1702.8	0.4355	-10.213	1.449e+06	5.694e+06	3.7942	7.4052e-05	0.99993	0.0001481	0.0019221	FALSE
CTTTGTGATGGTCAACAGCG	MPPE1	524.25	0	524.25	0	-9.0369	1.3742e+05	5.2769e+05	3.7942	7.4061e-05	0.99993	0.00014812	0.0019221	FALSE
GCCGCCCAAGTTCCCTCGCG	CPEB3	752.08	0.19215	752.08	0.19215	-9.3031	2.8267e+05	1.0934e+06	3.7941	7.409e-05	0.99993	0.00014818	0.0019221	FALSE
ACTTACCTGCTACACCAGTA	IL22RA2	558.78	0.14269	558.78	0.14269	-8.9363	1.5604e+05	6.0019e+05	3.7941	7.4095e-05	0.99993	0.00014819	0.0019221	FALSE
CTTGTATTTGTTGATCACTG	CLPTM1	523.98	0	523.98	0	-9.0361	1.3728e+05	5.2712e+05	3.7941	7.4101e-05	0.99993	0.0001482	0.0019221	FALSE
TGGGGTGCCAAGGACCAGGA	MCCD1	523.74	0	523.74	0	-9.0355	1.3715e+05	5.2665e+05	3.794	7.4133e-05	0.99993	0.00014827	0.0019221	FALSE
AAAAAACCCGTAGATAGCCT	NDUFA12	523.53	0	523.53	0	-9.0349	1.3704e+05	5.2622e+05	3.7939	7.4164e-05	0.99993	0.00014833	0.0019221	FALSE
AAGAGCCACTCACGTCCTCG	ANKRD27	528.76	0.13515	528.76	0.13515	-8.8663	1.3972e+05	5.3688e+05	3.7938	7.4168e-05	0.99993	0.00014834	0.0019221	FALSE
AGCCTCGAATCAGATGTCAA	ANXA13	523.38	0	523.38	0	-9.0345	1.3697e+05	5.2592e+05	3.7938	7.4185e-05	0.99993	0.00014837	0.0019221	FALSE
TGTTTAGGGAGGTACGACTT	ROCK2	523.28	0.1338	523.28	0.1338	-8.853	1.3684e+05	5.2571e+05	3.7937	7.4199e-05	0.99993	0.0001484	0.0019221	FALSE
CACACACTCGAACTGCGCTG	PROB1	522.73	0	522.73	0	-9.0327	1.3662e+05	5.2458e+05	3.7935	7.4278e-05	0.99993	0.00014856	0.0019221	FALSE
GCCGTCGTCGATCGTCAGGA	HSPA1A	522.5	0	522.5	0	-9.0321	1.365e+05	5.2413e+05	3.7934	7.431e-05	0.99993	0.00014862	0.0019221	FALSE
TTGGCATCGTAATGGGCCGG	ANXA6	522.44	0	522.44	0	-9.0319	1.3647e+05	5.24e+05	3.7933	7.4319e-05	0.99993	0.00014864	0.0019221	FALSE
GTGCTGTCGGAGGTCCACCG	MAN1B1	522.4	0.1338	522.4	0.1338	-8.8506	1.3638e+05	5.2393e+05	3.7933	7.4324e-05	0.99993	0.00014865	0.0019221	FALSE
GGATGGGACGTGGCGCACAG	CDCA4	522.38	0	522.38	0	-9.0317	1.3644e+05	5.2389e+05	3.7933	7.4327e-05	0.99993	0.00014865	0.0019221	FALSE
CCAGCCTACAGAGTCTGAGA	FAM49B	522.35	0	522.35	0	-9.0316	1.3642e+05	5.2381e+05	3.7933	7.4332e-05	0.99993	0.00014866	0.0019221	FALSE
GGTACCAAGACTGTTGTAGG	IGSF9	527.53	0.13515	527.53	0.13515	-8.8629	1.3907e+05	5.3435e+05	3.7933	7.4342e-05	0.99993	0.00014868	0.0019221	FALSE
GACCAGCTGCCGCATCCAGT	TBX4	522.2	0	522.2	0	-9.0312	1.3634e+05	5.2351e+05	3.7932	7.4354e-05	0.99993	0.00014871	0.0019221	FALSE
ATGCTGCGACTTTGCTAACA	LOC730159	522.08	0	522.08	0	-9.0309	1.3628e+05	5.2327e+05	3.7932	7.4371e-05	0.99993	0.00014874	0.0019221	FALSE
AATTTCAAGATATTTGTGAG	RNF14	522.07	0.1338	522.07	0.1338	-8.8497	1.3621e+05	5.2325e+05	3.7932	7.4372e-05	0.99993	0.00014874	0.0019221	FALSE
GCCCACCCTCAATGGCGGGT	SCAP	556.69	0.14269	556.69	0.14269	-8.9309	1.5487e+05	5.9568e+05	3.7932	7.4373e-05	0.99993	0.00014875	0.0019221	FALSE
TGAGAACGCGCCTGAAACTG	PCDHB13	522.01	0.1338	522.01	0.1338	-8.8495	1.3618e+05	5.2314e+05	3.7931	7.438e-05	0.99993	0.00014876	0.0019221	FALSE
CAGATACTGGCTAAACTACG	ADGRG3	521.99	0	521.99	0	-9.0306	1.3624e+05	5.231e+05	3.7931	7.4383e-05	0.99993	0.00014877	0.0019221	FALSE
GCTTCTCGGCGTAGGCAGCG	PGP	521.94	0	521.94	0	-9.0305	1.3621e+05	5.2299e+05	3.7931	7.4391e-05	0.99993	0.00014878	0.0019221	FALSE
AGGTTGACTACAGCATCGGG	COPS7A	521.93	0	521.93	0	-9.0305	1.362e+05	5.2297e+05	3.7931	7.4392e-05	0.99993	0.00014878	0.0019221	FALSE
AAGATACACTGAGCTTGTTG	CAPN6	521.92	0	521.92	0	-9.0304	1.362e+05	5.2295e+05	3.7931	7.4393e-05	0.99993	0.00014879	0.0019221	FALSE
TGGAACGCTATACAGTGGAG	KIRREL	521.92	0	521.92	0	-9.0304	1.362e+05	5.2295e+05	3.7931	7.4393e-05	0.99993	0.00014879	0.0019221	FALSE
AAGTCCCAACAACTCCTGGT	NLN	521.87	0	521.87	0	-9.0303	1.3618e+05	5.2286e+05	3.7931	7.44e-05	0.99993	0.0001488	0.0019221	FALSE
GAAACATCAAGGACCAGCCG	C1QA	521.85	0	521.85	0	-9.0303	1.3617e+05	5.2282e+05	3.7931	7.4403e-05	0.99993	0.00014881	0.0019221	FALSE
AAACCAACCTCACCTTCCCA	HSPA8	556.33	0.14269	556.33	0.14269	-8.93	1.5467e+05	5.949e+05	3.793	7.4421e-05	0.99993	0.00014884	0.0019221	FALSE
CAAGCCGGTAAGCGGCGACG	IRX2	521.46	0	521.46	0	-9.0292	1.3596e+05	5.2201e+05	3.7929	7.4459e-05	0.99993	0.00014892	0.0019221	FALSE
AGGGTAAGCTCAGTTGGACC	NAT6	521.37	0	521.37	0	-9.0289	1.3591e+05	5.2184e+05	3.7928	7.4471e-05	0.99993	0.00014894	0.0019221	FALSE
GACCTGCCTACAGACCCGCC	CSF2	521.36	0	521.36	0	-9.0289	1.3591e+05	5.2183e+05	3.7928	7.4473e-05	0.99993	0.00014895	0.0019221	FALSE
ACAACATCTTCATATTTAGG	PPP2R3A	521.26	0	521.26	0	-9.0286	1.3586e+05	5.2162e+05	3.7928	7.4487e-05	0.99993	0.00014897	0.0019221	FALSE
TCTTCAGACACAGCTGCCAG	RLIM	526.42	0.13515	526.42	0.13515	-8.8599	1.3849e+05	5.321e+05	3.7927	7.4498e-05	0.99993	0.000149	0.0019221	FALSE
GGTGAGCATCAATGACTACC	EFNA2	521.15	0	521.15	0	-9.0283	1.358e+05	5.214e+05	3.7927	7.4503e-05	0.99993	0.00014901	0.0019221	FALSE
TCGTGGATTTGGGTCCGATG	TNS3	521.11	0	521.11	0	-9.0282	1.3578e+05	5.2132e+05	3.7927	7.4509e-05	0.99993	0.00014902	0.0019221	FALSE
TGGTAAAGTGCCCATAGATG	HMGCL	521.04	0	521.04	0	-9.028	1.3574e+05	5.2117e+05	3.7927	7.4519e-05	0.99993	0.00014904	0.0019221	FALSE
CCCTTCAGATACATTGCCAG	PHF10	520.83	0	520.83	0	-9.0274	1.3563e+05	5.2076e+05	3.7926	7.4548e-05	0.99993	0.0001491	0.0019221	FALSE
GCGGCCTCTCACCTGCCGGG	GPR75-ASB3	520.76	0	520.76	0	-9.0272	1.356e+05	5.2061e+05	3.7925	7.4559e-05	0.99993	0.00014912	0.0019221	FALSE
CTGATACCCGTGTTCCCCGG	ZC3H7B	520.57	0	520.57	0	-9.0267	1.355e+05	5.2024e+05	3.7924	7.4586e-05	0.99993	0.00014917	0.0019221	FALSE
CTTCGATACATCAAACAGCT	SAMHD1	520.51	0	520.51	0	-9.0266	1.3547e+05	5.201e+05	3.7924	7.4595e-05	0.99993	0.00014919	0.0019221	FALSE
ATATCCATGGCTTCCAACGG	IFNAR2	520.5	0	520.5	0	-9.0265	1.3546e+05	5.2009e+05	3.7924	7.4596e-05	0.99993	0.00014919	0.0019221	FALSE
AAATTGGCGGTAAACCAGAT	NLGN4X	520.49	0	520.49	0	-9.0265	1.3546e+05	5.2007e+05	3.7924	7.4598e-05	0.99993	0.0001492	0.0019221	FALSE
GAGCTGCAGGTGTGACTGAT	HINT2	525.6	0.13515	525.6	0.13515	-8.8577	1.3806e+05	5.3042e+05	3.7923	7.4615e-05	0.99993	0.00014923	0.0019221	FALSE
CATTCCCAGTACCACGTGGA	PGAM5	520.36	0.1338	520.36	0.1338	-8.845	1.3532e+05	5.1981e+05	3.7923	7.4616e-05	0.99993	0.00014923	0.0019221	FALSE
TGCACTCAGTACCTGAGCAG	ADGRA1	554.66	0.14269	554.66	0.14269	-8.9256	1.5375e+05	5.913e+05	3.7922	7.4645e-05	0.99993	0.00014929	0.0019221	FALSE
GGATATGCTTCACATCAAGT	NUDT6	520.1	0	520.1	0	-9.0254	1.3525e+05	5.1928e+05	3.7922	7.4654e-05	0.99993	0.00014931	0.0019221	FALSE
ACACGTCGTACTGCACAATG	TRAPPC10	520.07	0	520.07	0	-9.0253	1.3524e+05	5.1923e+05	3.7922	7.4658e-05	0.99993	0.00014932	0.0019221	FALSE
GTTACCAATGCTCTTCACCA	REG3A	519.99	0	519.99	0	-9.0251	1.352e+05	5.1906e+05	3.7922	7.467e-05	0.99993	0.00014934	0.0019221	FALSE
ACTGGAGTCTCAATCCCCAC	CTTNBP2NL	519.93	0	519.93	0	-9.0249	1.3516e+05	5.1893e+05	3.7921	7.4679e-05	0.99993	0.00014936	0.0019221	FALSE
AGGAGTGATTGTCCTCAAGG	OGFR	519.81	0	519.81	0	-9.0246	1.351e+05	5.1868e+05	3.7921	7.4696e-05	0.99993	0.00014939	0.0019221	FALSE
TCGTGACGCATAATTCTCAA	KRTDAP	519.76	0	519.76	0	-9.0245	1.3507e+05	5.1859e+05	3.7921	7.4703e-05	0.99993	0.00014941	0.0019221	FALSE
CAGACTTGTTCACAGCACGA	DOPEY2	519.66	0	519.66	0	-9.0242	1.3502e+05	5.1839e+05	3.792	7.4718e-05	0.99993	0.00014944	0.0019221	FALSE
TTCTAGGTAACTCTTCAGAG	SORBS3	519.63	0	519.63	0	-9.0241	1.3501e+05	5.1833e+05	3.792	7.4722e-05	0.99993	0.00014944	0.0019221	FALSE
CTTGATCAGTAAAAACTATG	SPAM1	519.6	0	519.6	0	-9.024	1.3499e+05	5.1827e+05	3.792	7.4726e-05	0.99993	0.00014945	0.0019221	FALSE
GCTGGGACTAAGAGTTGGCG	ZFAND3	519.5	0	519.5	0	-9.0238	1.3494e+05	5.1807e+05	3.7919	7.474e-05	0.99993	0.00014948	0.0019221	FALSE
CCACCCGAGAACAACGAGTG	TRAPPC9	519.44	0	519.44	0	-9.0236	1.3491e+05	5.1796e+05	3.7919	7.4748e-05	0.99993	0.0001495	0.0019221	FALSE
AAAATCGAGACTTCGCCACG	UVRAG	519.35	0	519.35	0	-9.0233	1.3486e+05	5.1777e+05	3.7919	7.4762e-05	0.99993	0.00014952	0.0019221	FALSE
ATCAGAGCGACAGTACATGG	AXDND1	519.3	0	519.3	0	-9.0232	1.3483e+05	5.1766e+05	3.7918	7.477e-05	0.99993	0.00014954	0.0019221	FALSE
AGGAGGCAGCGGGATTGTAG	SH3YL1	519.3	0	519.3	0	-9.0232	1.3483e+05	5.1766e+05	3.7918	7.477e-05	0.99993	0.00014954	0.0019221	FALSE
CTTCAGCAGGATCAGAACCA	NCMAP	519.25	0.1338	519.25	0.1338	-8.8419	1.3474e+05	5.1756e+05	3.7918	7.4776e-05	0.99993	0.00014955	0.0019221	FALSE
TTTGGTATCATCCAACGTGT	MAOB	524.45	0.13515	524.45	0.13515	-8.8545	1.3745e+05	5.2808e+05	3.7918	7.4779e-05	0.99993	0.00014956	0.0019221	FALSE
GGTGTTGGAAGCCATTTCGA	FAM170B	519.23	0	519.23	0	-9.023	1.348e+05	5.1753e+05	3.7918	7.4779e-05	0.99993	0.00014956	0.0019221	FALSE
AGCTACTGGCGGATCCGCGG	SDF2L1	519.07	0	519.07	0	-9.0226	1.3472e+05	5.1721e+05	3.7917	7.4802e-05	0.99993	0.0001496	0.0019221	FALSE
CCGTGTCCGATCTCTCCGTG	EVA1A	518.83	0	518.83	0	-9.0219	1.3459e+05	5.1673e+05	3.7916	7.4837e-05	0.99993	0.00014967	0.0019221	FALSE
TAGGAGTGGGGCACTTGGGA	LCE1A	518.81	0	518.81	0	-9.0219	1.3458e+05	5.1669e+05	3.7916	7.4839e-05	0.99993	0.00014968	0.0019221	FALSE
TGTGGGAGAAAGGTAGACAG	FBXW12	518.78	0	518.78	0	-9.0217	1.3456e+05	5.1661e+05	3.7916	7.4845e-05	0.99993	0.00014969	0.0019221	FALSE
TGACACTTACTACTCGGCAT	ARL13A	518.66	0	518.66	0	-9.0214	1.345e+05	5.1637e+05	3.7915	7.4862e-05	0.99993	0.00014972	0.0019221	FALSE
AACCAGGTCAGCTTCGGACA	LZIC	518.65	0	518.65	0	-9.0214	1.345e+05	5.1635e+05	3.7915	7.4863e-05	0.99993	0.00014973	0.0019221	FALSE
AACAGCTCCAAGTCGAACGG	CHD6	518.63	0	518.63	0	-9.0213	1.3449e+05	5.1632e+05	3.7915	7.4866e-05	0.99993	0.00014973	0.0019221	FALSE
TGCTTGTGCCAAGACCCAAA	RFT1	518.59	0	518.59	0	-9.0212	1.3447e+05	5.1624e+05	3.7915	7.4871e-05	0.99993	0.00014974	0.0019221	FALSE
TTTCTAGCATGCATTAACCG	ERG	518.53	0	518.53	0	-9.0211	1.3443e+05	5.1611e+05	3.7915	7.4881e-05	0.99993	0.00014976	0.0019221	FALSE
AGGAGTTAAGACAGCGCTTG	XBP1	523.49	0.13515	523.49	0.13515	-8.8519	1.3695e+05	5.2614e+05	3.7914	7.4915e-05	0.99993	0.00014983	0.0019221	FALSE
AAGTGGTAGATTCTGATACT	SFTA3	518.29	0	518.29	0	-9.0204	1.3431e+05	5.1563e+05	3.7913	7.4916e-05	0.99993	0.00014983	0.0019221	FALSE
TGGTACAGCCTCATTTCCTG	FOSL1	518.14	0	518.14	0	-9.02	1.3423e+05	5.1533e+05	3.7913	7.4937e-05	0.99993	0.00014987	0.0019221	FALSE
AGAGAATCTTCATTAGAGAA	USHBP1	518.12	0	518.12	0	-9.0199	1.3422e+05	5.1529e+05	3.7913	7.494e-05	0.99993	0.00014988	0.0019221	FALSE
GTGTACCCCTGCGACCTGTG	ZNF865	518.11	0	518.11	0	-9.0199	1.3422e+05	5.1527e+05	3.7913	7.4941e-05	0.99993	0.00014988	0.0019221	FALSE
TAGAACTAGATTCGGAGTCG	MITD1	518.06	0	518.06	0	-9.0198	1.3419e+05	5.1518e+05	3.7912	7.4948e-05	0.99993	0.0001499	0.0019221	FALSE
ACCCACATGACAGCCTTCTG	CCL13	517.98	0	517.98	0	-9.0195	1.3415e+05	5.1501e+05	3.7912	7.496e-05	0.99993	0.00014992	0.0019221	FALSE
CTTTGGAGCAGAGCCCCGCG	TMEM231	517.95	0	517.95	0	-9.0195	1.3414e+05	5.1496e+05	3.7912	7.4964e-05	0.99993	0.00014993	0.0019221	FALSE
AGGAGGGAAATAGTCGTGCA	TRMT44	517.84	0	517.84	0	-9.0191	1.3408e+05	5.1473e+05	3.7911	7.498e-05	0.99993	0.00014996	0.0019221	FALSE
TTGGCGCGAGAAATGGAGCA	CCDC102A	517.83	0	517.83	0	-9.0191	1.3407e+05	5.1472e+05	3.7911	7.4982e-05	0.99993	0.00014996	0.0019221	FALSE
GTGACTCAAGTTCACATCGC	CCDC159	517.66	0	517.66	0	-9.0187	1.3399e+05	5.1438e+05	3.7911	7.5006e-05	0.99992	0.00015001	0.0019221	FALSE
ACTACTCCGGCAAATACTCG	Nontarget94	517.53	0.1338	517.53	0.1338	-8.8371	1.3385e+05	5.141e+05	3.791	7.5026e-05	0.99992	0.00015005	0.0019221	FALSE
GCTTACCTGAGGGTCAAAGG	GHRH	517.34	0	517.34	0	-9.0178	1.3382e+05	5.1373e+05	3.7909	7.5053e-05	0.99992	0.00015011	0.0019221	FALSE
AAGTTTCCGAGCAAAGCCAA	MOSPD1	517.34	0	517.34	0	-9.0178	1.3382e+05	5.1373e+05	3.7909	7.5053e-05	0.99992	0.00015011	0.0019221	FALSE
GTGGCCCCCGTGATAAACGC	AGRN	517.32	0	517.32	0	-9.0177	1.3381e+05	5.1369e+05	3.7909	7.5056e-05	0.99992	0.00015011	0.0019221	FALSE
CGGACCAGCAGTCCTGCGCA	PLLP	517.23	0	517.23	0	-9.0174	1.3376e+05	5.1351e+05	3.7908	7.5069e-05	0.99992	0.00015014	0.0019221	FALSE
CTAGGATCTGAGCACTTCTG	SPATA31A6	517.23	0	517.23	0	-9.0174	1.3376e+05	5.1351e+05	3.7908	7.5069e-05	0.99992	0.00015014	0.0019221	FALSE
TGTGTTTGAATGTGGCAACG	HAVCR2	517.18	0	517.18	0	-9.0173	1.3374e+05	5.1341e+05	3.7908	7.5076e-05	0.99992	0.00015015	0.0019221	FALSE
AGAACCGACTAGCATCTCGG	MOS	517.12	0	517.12	0	-9.0171	1.3371e+05	5.1328e+05	3.7908	7.5085e-05	0.99992	0.00015017	0.0019221	FALSE
CCACCGCATAGAGCGCCTGG	BCL11A	517.08	0.1338	517.08	0.1338	-8.8359	1.3362e+05	5.1321e+05	3.7908	7.5091e-05	0.99992	0.00015018	0.0019221	FALSE
TGAACATGACGACGCCCAGG	TSPAN15	517	0	517	0	-9.0168	1.3364e+05	5.1304e+05	3.7907	7.5103e-05	0.99992	0.00015021	0.0019221	FALSE
CCCCTACGTCAACAGTCCTG	PRICKLE3	516.85	0	516.85	0	-9.0164	1.3357e+05	5.1275e+05	3.7907	7.5124e-05	0.99992	0.00015025	0.0019221	FALSE
ACTTACCTTATGTCTTCCCG	C7orf33	516.81	0	516.81	0	-9.0163	1.3355e+05	5.1267e+05	3.7906	7.513e-05	0.99992	0.00015026	0.0019221	FALSE
ACACAAGACAAGGACAGGAT	OR5AU1	550.98	0.14269	550.98	0.14269	-8.916	1.5171e+05	5.8341e+05	3.7906	7.5145e-05	0.99992	0.00015029	0.0019221	FALSE
AACCCATACGAGATGTTCAG	UNC93A	516.68	0	516.68	0	-9.0159	1.3348e+05	5.1241e+05	3.7906	7.5149e-05	0.99992	0.0001503	0.0019221	FALSE
CCCTGACGCCAAGCCCACCA	SLC25A47	516.46	0.1338	516.46	0.1338	-8.8341	1.333e+05	5.1197e+05	3.7905	7.5181e-05	0.99992	0.00015036	0.0019221	FALSE
ATGACCACAATGACCACGCG	SRGAP3	516.44	0	516.44	0	-9.0153	1.3336e+05	5.1193e+05	3.7905	7.5184e-05	0.99992	0.00015037	0.0019221	FALSE
CAGGGGGCCCACGTCCGGTG	TBX4	516.38	0	516.38	0	-9.0151	1.3332e+05	5.118e+05	3.7904	7.5193e-05	0.99992	0.00015039	0.0019221	FALSE
CGACGAGCTGGCCTTCAACA	GRAPL	521.52	0.13515	521.52	0.13515	-8.8465	1.3592e+05	5.2214e+05	3.7904	7.5199e-05	0.99992	0.0001504	0.0019221	FALSE
GGCCCAAGCCGGTAGATCCG	HES7	516.22	0	516.22	0	-9.0146	1.3324e+05	5.1148e+05	3.7904	7.5216e-05	0.99992	0.00015043	0.0019221	FALSE
CATGTACGACACCCCTCAAG	CFB	516.05	0	516.05	0	-9.0142	1.3315e+05	5.1115e+05	3.7903	7.5241e-05	0.99992	0.00015048	0.0019221	FALSE
CCAGCAGCTCTCAAGCCATG	PCBP4	516.02	0	516.02	0	-9.0141	1.3314e+05	5.111e+05	3.7903	7.5245e-05	0.99992	0.00015049	0.0019221	FALSE
GTGCGCGCTGACCGTATGAG	NR5A1	515.96	0.1338	515.96	0.1338	-8.8327	1.3304e+05	5.1097e+05	3.7902	7.5254e-05	0.99992	0.00015051	0.0019221	FALSE
GGTTGGTACAACCACCCGTG	GALE	515.95	0	515.95	0	-9.0139	1.331e+05	5.1095e+05	3.7902	7.5255e-05	0.99992	0.00015051	0.0019221	FALSE
TAGGCAACTTTACTTTACTG	CXorf65	515.93	0	515.93	0	-9.0138	1.3309e+05	5.1091e+05	3.7902	7.5258e-05	0.99992	0.00015052	0.0019221	FALSE
AGAGGAGGGCCGAATCAGCC	TCEAL8	515.93	0	515.93	0	-9.0138	1.3309e+05	5.1091e+05	3.7902	7.5258e-05	0.99992	0.00015052	0.0019221	FALSE
CGACTCATCACAGTAAGACG	RITA1	515.83	0.1338	515.83	0.1338	-8.8324	1.3297e+05	5.1071e+05	3.7902	7.5273e-05	0.99992	0.00015055	0.0019221	FALSE
CAAACAGCTCGCAAGTCCAC	HIST1H3I	1028.9	0.26732	1028.9	0.26732	-9.6665	5.2902e+05	2.0587e+06	3.7901	7.5302e-05	0.99992	0.0001506	0.0019221	FALSE
GAGCCGCTGACTGACGCTGA	ANKRD54	515.59	0	515.59	0	-9.0129	1.3292e+05	5.1022e+05	3.7901	7.5308e-05	0.99992	0.00015062	0.0019221	FALSE
ATCTGGAATCGAACCTAGTG	GID8	515.48	0	515.48	0	-9.0126	1.3286e+05	5.1e+05	3.79	7.5325e-05	0.99992	0.00015065	0.0019221	FALSE
AGAACAACTGTCAGAATGCA	GABRG1	520.52	0.13515	520.52	0.13515	-8.8437	1.354e+05	5.2012e+05	3.7899	7.5344e-05	0.99992	0.00015069	0.0019221	FALSE
GTCTAGGTGCCATCCTTGGT	GSTO1	515.34	0	515.34	0	-9.0122	1.3279e+05	5.0972e+05	3.7899	7.5345e-05	0.99992	0.00015069	0.0019221	FALSE
GCATTAGTGGCAGCAACAGG	CXCL17	515.29	0	515.29	0	-9.012	1.3276e+05	5.0963e+05	3.7899	7.5352e-05	0.99992	0.0001507	0.0019221	FALSE
CAGCAGCGCCCACACCGCGT	FAM173A	515.16	0.1338	515.16	0.1338	-8.8305	1.3263e+05	5.0937e+05	3.7898	7.5371e-05	0.99992	0.00015074	0.0019221	FALSE
ATACCTTGTGGATAGCATGT	STAG2	515.12	0	515.12	0	-9.0116	1.3267e+05	5.0928e+05	3.7898	7.5378e-05	0.99992	0.00015076	0.0019221	FALSE
ATGCGAGACACAATGTGTCA	DCAF12	514.99	0	514.99	0	-9.0112	1.3261e+05	5.0902e+05	3.7898	7.5397e-05	0.99992	0.00015079	0.0019221	FALSE
TTTCCTCCAACTCGGAACGT	PPM1G	514.8	0	514.8	0	-9.0107	1.3251e+05	5.0865e+05	3.7897	7.5424e-05	0.99992	0.00015085	0.0019221	FALSE
AAAAGATTGGTGTTTACGAG	SPDYC	514.64	0	514.64	0	-9.0102	1.3243e+05	5.0834e+05	3.7896	7.5447e-05	0.99992	0.00015089	0.0019221	FALSE
TTGGATATTAATTAGACATG	Nontarget978	514.61	0.1338	514.61	0.1338	-8.829	1.3234e+05	5.0826e+05	3.7896	7.5452e-05	0.99992	0.0001509	0.0019221	FALSE
CTCTCTATATCAAAGCAGCA	IL26	514.35	0	514.35	0	-9.0094	1.3228e+05	5.0775e+05	3.7895	7.5491e-05	0.99992	0.00015098	0.0019221	FALSE
TGATAGATACTTCATAGCTG	TMEM150C	514.3	0	514.3	0	-9.0093	1.3225e+05	5.0765e+05	3.7894	7.5497e-05	0.99992	0.00015099	0.0019221	FALSE
ATATCCATCAGCACTAGTGG	KRT5	514.12	0	514.12	0	-9.0088	1.3216e+05	5.073e+05	3.7893	7.5523e-05	0.99992	0.00015105	0.0019221	FALSE
GGTCATCATAACAACGGACT	GPR174	514.11	0	514.11	0	-9.0087	1.3215e+05	5.0727e+05	3.7893	7.5526e-05	0.99992	0.00015105	0.0019221	FALSE
TTGGTCCTTACACACCCTGG	LPIN3	513.99	0	513.99	0	-9.0084	1.321e+05	5.0704e+05	3.7893	7.5542e-05	0.99992	0.00015108	0.0019221	FALSE
CAAACTGCCTGAATTGCTGG	ZNF396	1745.3	0.45547	1745.3	0.45547	-10.229	1.5223e+06	5.985e+06	3.7892	7.5556e-05	0.99992	0.00015111	0.0019221	FALSE
CCGAGTGGTTATCTGCGACA	HSD17B14	547.87	0.14269	547.87	0.14269	-8.9079	1.5e+05	5.7677e+05	3.7892	7.5573e-05	0.99992	0.00015115	0.0019221	FALSE
CCTGTGCTGGAGATTCCTCT	COL21A1	547.71	0.14269	547.71	0.14269	-8.9075	1.4992e+05	5.7644e+05	3.7891	7.5594e-05	0.99992	0.00015119	0.0019221	FALSE
ATAGTTATACATCATAAAGG	SEMG2	513.6	0.1338	513.6	0.1338	-8.8261	1.3182e+05	5.0625e+05	3.7891	7.5601e-05	0.99992	0.0001512	0.0019221	FALSE
TCAGGCACCACAATATCCCG	XPR1	547.65	0.14269	547.65	0.14269	-8.9073	1.4988e+05	5.763e+05	3.7891	7.5603e-05	0.99992	0.00015121	0.0019221	FALSE
ACTCACCCATGAGCCCACTG	SLC9A3	513.53	0	513.53	0	-9.0071	1.3186e+05	5.0612e+05	3.7891	7.5611e-05	0.99992	0.00015122	0.0019221	FALSE
TGCTGCCAACATATCCTCAG	FAM71B	1732	0.45235	1732	0.45235	-10.221	1.4991e+06	5.8929e+06	3.789	7.5619e-05	0.99992	0.00015124	0.0019221	FALSE
AACTCCTCGATGGTCATGAG	BTBD2	513.48	0	513.48	0	-9.007	1.3183e+05	5.0601e+05	3.789	7.5619e-05	0.99992	0.00015124	0.0019221	FALSE
CTCTGCAAGGAGCTGACCTG	PHF21B	513.46	0.1338	513.46	0.1338	-8.8257	1.3175e+05	5.0597e+05	3.789	7.5622e-05	0.99992	0.00015124	0.0019221	FALSE
AAAGCCCAAACAGCCAAGCA	BICC1	513.35	0	513.35	0	-9.0066	1.3176e+05	5.0575e+05	3.789	7.5638e-05	0.99992	0.00015128	0.0019221	FALSE
GCTGGTTATAGGAACTACAC	AGPAT9	513.27	0	513.27	0	-9.0064	1.3172e+05	5.0561e+05	3.7889	7.5649e-05	0.99992	0.0001513	0.0019221	FALSE
AGACCTGTCGCACCACAACT	PPRC1	513.24	0	513.24	0	-9.0063	1.3171e+05	5.0555e+05	3.7889	7.5653e-05	0.99992	0.00015131	0.0019221	FALSE
CCGCAACGGAGTAACCTCTG	ISM2	513.18	0	513.18	0	-9.0061	1.3168e+05	5.0542e+05	3.7889	7.5663e-05	0.99992	0.00015133	0.0019221	FALSE
ACCATACCCCAAGCACCCAA	SLC22A14	513.1	0.1338	513.1	0.1338	-8.8247	1.3156e+05	5.0526e+05	3.7888	7.5675e-05	0.99992	0.00015135	0.0019221	FALSE
CTGGCGGTCAGACTGGACCA	HELZ2	512.94	0	512.94	0	-9.0055	1.3155e+05	5.0494e+05	3.7888	7.5698e-05	0.99992	0.0001514	0.0019221	FALSE
TCACTCGGTCTCTTAAGGCA	RNF214	512.78	0	512.78	0	-9.005	1.3147e+05	5.0463e+05	3.7887	7.5722e-05	0.99992	0.00015144	0.0019221	FALSE
CCCATTAACAGGCCTCTGCG	ZNF157	512.73	0	512.73	0	-9.0049	1.3145e+05	5.0454e+05	3.7887	7.5728e-05	0.99992	0.00015146	0.0019221	FALSE
CTTGCGGTAGCCCTTACTCA	PDE6A	512.47	0	512.47	0	-9.0041	1.3132e+05	5.0402e+05	3.7885	7.5767e-05	0.99992	0.00015153	0.0019221	FALSE
CGTTGGGCATAGCGAACACT	Nontarget459	1728.5	0.45235	1728.5	0.45235	-10.218	1.493e+06	5.8687e+06	3.7885	7.5773e-05	0.99992	0.00015155	0.0019221	FALSE
CGGAACTGTCCTCGACCCGT	CRP	512.35	0	512.35	0	-9.0038	1.3125e+05	5.0378e+05	3.7885	7.5785e-05	0.99992	0.00015157	0.0019221	FALSE
CTCATTGACCGACTGCCATG	DCBLD1	735.22	0.19215	735.22	0.19215	-9.2704	2.7013e+05	1.0445e+06	3.7885	7.5792e-05	0.99992	0.00015158	0.0019221	FALSE
TGACAATCACTCACTGGGCA	LNP1	512.24	0	512.24	0	-9.0035	1.312e+05	5.0356e+05	3.7884	7.5801e-05	0.99992	0.0001516	0.0019221	FALSE
CTGCATGCCGACAAGGCGCG	CLN8	512.21	0	512.21	0	-9.0034	1.3118e+05	5.0349e+05	3.7884	7.5807e-05	0.99992	0.00015161	0.0019221	FALSE
ACAATGCTGTCTGTACCACC	CLTCL1	512.19	0	512.19	0	-9.0033	1.3117e+05	5.0345e+05	3.7884	7.5809e-05	0.99992	0.00015162	0.0019221	FALSE
AAGTACGGCTCTCAGTTCCA	USP43	511.93	0	511.93	0	-9.0026	1.3103e+05	5.0294e+05	3.7883	7.5848e-05	0.99992	0.0001517	0.0019221	FALSE
TTCTTGCCAGGCCATCCGAG	PJA1	511.92	0	511.92	0	-9.0026	1.3103e+05	5.0292e+05	3.7883	7.5849e-05	0.99992	0.0001517	0.0019221	FALSE
AGAGAGCACGGAGATAACTG	IGFBP1	511.86	0	511.86	0	-9.0024	1.31e+05	5.0281e+05	3.7882	7.5858e-05	0.99992	0.00015172	0.0019221	FALSE
GAGAGATGTGTCGCTTTAGG	SMPD4	511.74	0	511.74	0	-9.0021	1.3094e+05	5.0257e+05	3.7882	7.5875e-05	0.99992	0.00015175	0.0019221	FALSE
GAACCAGGCGAATGTGACCG	TNNI3K	511.67	0	511.67	0	-9.0019	1.309e+05	5.0242e+05	3.7882	7.5886e-05	0.99992	0.00015177	0.0019221	FALSE
TTACGCATTCCATCGTGCGG	HIRIP3	734.13	0.19215	734.13	0.19215	-9.2683	2.6933e+05	1.0414e+06	3.7881	7.5905e-05	0.99992	0.00015181	0.0019221	FALSE
GCCCACGGCTTTCTTACGAG	C8orf4	511.4	0	511.4	0	-9.0011	1.3076e+05	5.0189e+05	3.788	7.5926e-05	0.99992	0.00015185	0.0019221	FALSE
GATCTTCTTCACACCCGGCG	CDC14B	511.4	0	511.4	0	-9.0011	1.3076e+05	5.0189e+05	3.788	7.5926e-05	0.99992	0.00015185	0.0019221	FALSE
AGACTATGAGAATATCACCT	MCEMP1	511.39	0	511.39	0	-9.0011	1.3076e+05	5.0187e+05	3.788	7.5928e-05	0.99992	0.00015186	0.0019221	FALSE
GAGCTGTGATTATGGCCGTG	FAM213A	511.22	0	511.22	0	-9.0006	1.3067e+05	5.0154e+05	3.7879	7.5953e-05	0.99992	0.00015191	0.0019221	FALSE
AGGCCAAGTGAAGACTACTG	MUC16	511.18	0	511.18	0	-9.0005	1.3065e+05	5.0145e+05	3.7879	7.5959e-05	0.99992	0.00015192	0.0019221	FALSE
AACCATTGGAAATGTCCACC	RGN	511.1	0	511.1	0	-9.0003	1.3061e+05	5.013e+05	3.7879	7.5971e-05	0.99992	0.00015194	0.0019221	FALSE
TGCCCTGAGTCTCAATGAAG	EIF4B	511.07	0	511.07	0	-9.0002	1.306e+05	5.0125e+05	3.7879	7.5975e-05	0.99992	0.00015195	0.0019221	FALSE
ACTCATAAGAACTACTGCCT	PGK2	510.99	0	510.99	0	-9	1.3056e+05	5.0108e+05	3.7878	7.5987e-05	0.99992	0.00015197	0.0019221	FALSE
CTCGTGATCACATGTCTGGT	TSPO2	510.95	0	510.95	0	-8.9998	1.3053e+05	5.0099e+05	3.7878	7.5994e-05	0.99992	0.00015199	0.0019221	FALSE
TCATCCGCAAGATCAGAAGA	SCAF11	510.69	0	510.69	0	-8.9991	1.304e+05	5.005e+05	3.7877	7.6031e-05	0.99992	0.00015206	0.0019221	FALSE
TCAATTCTCACTCACGACCA	Nontarget841	515.72	0.13515	515.72	0.13515	-8.8304	1.3291e+05	5.1048e+05	3.7876	7.6047e-05	0.99992	0.00015209	0.0019221	FALSE
TGCAGGAAGCACCAGGACAT	SIAH2	510.37	0	510.37	0	-8.9982	1.3024e+05	4.9985e+05	3.7875	7.608e-05	0.99992	0.00015216	0.0019221	FALSE
CTGGCCGAATCTCACTATGT	Nontarget496	510.36	0	510.36	0	-8.9982	1.3023e+05	4.9984e+05	3.7875	7.6081e-05	0.99992	0.00015216	0.0019221	FALSE
GTAGACGATTGCATTGCACT	PTH2R	510.36	0	510.36	0	-8.9982	1.3023e+05	4.9984e+05	3.7875	7.6081e-05	0.99992	0.00015216	0.0019221	FALSE
CCTCAAGAAGTGGAACGCGG	RNF7	510.36	0	510.36	0	-8.9982	1.3023e+05	4.9984e+05	3.7875	7.6081e-05	0.99992	0.00015216	0.0019221	FALSE
TGGCACACGTGCGAGAACGG	PDF	510.27	0	510.27	0	-8.9979	1.3019e+05	4.9965e+05	3.7875	7.6095e-05	0.99992	0.00015219	0.0019221	FALSE
ACTTCAAGTTCACAGGCACA	C9orf85	510.26	0.1338	510.26	0.1338	-8.8167	1.3011e+05	4.9963e+05	3.7875	7.6096e-05	0.99992	0.00015219	0.0019221	FALSE
ATTTAGCTTCTTCTTCACTA	TBPL1	510.26	0.1338	510.26	0.1338	-8.8167	1.3011e+05	4.9963e+05	3.7875	7.6096e-05	0.99992	0.00015219	0.0019221	FALSE
GTTGAATGAGGACAGATACC	ZNF530	509.98	0	509.98	0	-8.9971	1.3004e+05	4.9908e+05	3.7873	7.6138e-05	0.99992	0.00015228	0.0019221	FALSE
GCTCAACCCTACATCGCTGA	KLHL34	509.84	0	509.84	0	-8.9967	1.2997e+05	4.9881e+05	3.7873	7.6159e-05	0.99992	0.00015232	0.0019221	FALSE
GTACCGGCAATGTTGACAGT	LRCH3	509.79	0	509.79	0	-8.9966	1.2994e+05	4.987e+05	3.7872	7.6167e-05	0.99992	0.00015233	0.0019221	FALSE
GGTTCTCGTGCAGCAAAAGA	RTN4RL1	509.77	0.1338	509.77	0.1338	-8.8154	1.2986e+05	4.9866e+05	3.7872	7.617e-05	0.99992	0.00015234	0.0019221	FALSE
ATGTGCCAACAAATGTATAT	ZNF268	509.68	0	509.68	0	-8.9963	1.2988e+05	4.9848e+05	3.7872	7.6184e-05	0.99992	0.00015237	0.0019221	FALSE
GCACGTAGGCTGTCTCCAAG	SCRT2	509.62	0	509.62	0	-8.9961	1.2986e+05	4.9837e+05	3.7872	7.6192e-05	0.99992	0.00015238	0.0019221	FALSE
GTGTACATGTGTGTCATCAG	SLC6A18	509.61	0	509.61	0	-8.9961	1.2985e+05	4.9835e+05	3.7871	7.6193e-05	0.99992	0.00015239	0.0019221	FALSE
ATAAAACTAGAACATCTGAA	BCL10	509.51	0.1338	509.51	0.1338	-8.8146	1.2973e+05	4.9815e+05	3.7871	7.6209e-05	0.99992	0.00015242	0.0019221	FALSE
CAGAGAACTTAGTCGTACCC	GOLGA1	509.51	0	509.51	0	-8.9958	1.298e+05	4.9815e+05	3.7871	7.6209e-05	0.99992	0.00015242	0.0019221	FALSE
TCATGATAATGACAGACGAC	LUC7L2	509.28	0	509.28	0	-8.9951	1.2968e+05	4.9769e+05	3.787	7.6243e-05	0.99992	0.00015249	0.0019221	FALSE
CATAGTGAGGCGGCTCAGAG	TRIM6-TRIM34	509.28	0	509.28	0	-8.9951	1.2968e+05	4.9769e+05	3.787	7.6243e-05	0.99992	0.00015249	0.0019221	FALSE
AGTAGAGCTGTCCCTCTCAG	TACC2	509.17	0	509.17	0	-8.9948	1.2962e+05	4.9747e+05	3.7869	7.626e-05	0.99992	0.00015252	0.0019221	FALSE
GAGCATGATTGAGACTCGCG	PROK1	509.16	0	509.16	0	-8.9948	1.2962e+05	4.9746e+05	3.7869	7.6261e-05	0.99992	0.00015252	0.0019221	FALSE
GCAGACTGCCAAAATGTGGA	NTNG1	509.08	0.1338	509.08	0.1338	-8.8134	1.2951e+05	4.9731e+05	3.7869	7.6273e-05	0.99992	0.00015255	0.0019221	FALSE
GCTGATACAAGCATAAGTCG	OR52R1	514.17	0.13515	514.17	0.13515	-8.826	1.3212e+05	5.074e+05	3.7869	7.6276e-05	0.99992	0.00015255	0.0019221	FALSE
AACTGGTCACACAGTAGTGT	HADH	508.92	0	508.92	0	-8.9941	1.295e+05	4.97e+05	3.7868	7.6296e-05	0.99992	0.00015259	0.0019221	FALSE
GGTGCTGAGGAACCCCTACA	FAM181A	514.03	0.13515	514.03	0.13515	-8.8256	1.3204e+05	5.0712e+05	3.7868	7.6297e-05	0.99992	0.00015259	0.0019221	FALSE
TCTGGGAGTTGAGTCTCACT	NPFFR2	508.84	0	508.84	0	-8.9939	1.2946e+05	4.9684e+05	3.7868	7.6309e-05	0.99992	0.00015262	0.0019221	FALSE
ACCCGGGCGTCCCTTACCAG	MT1G	542.55	0.14269	542.55	0.14269	-8.8938	1.471e+05	5.6552e+05	3.7868	7.6315e-05	0.99992	0.00015263	0.0019221	FALSE
GAAGAAGCTGAAAGGGACAG	TPM3	508.71	0	508.71	0	-8.9935	1.2939e+05	4.9658e+05	3.7867	7.6328e-05	0.99992	0.00015266	0.0019221	FALSE
CAGCAGCTACTTCTCAACAA	RWDD2A	508.67	0	508.67	0	-8.9934	1.2937e+05	4.9651e+05	3.7867	7.6334e-05	0.99992	0.00015267	0.0019221	FALSE
GGAACTTGAGGTTAAGAACA	LGALS2	542.38	0.14269	542.38	0.14269	-8.8934	1.4701e+05	5.6517e+05	3.7867	7.6339e-05	0.99992	0.00015268	0.0019221	FALSE
GAAGTCGGTCAAAATCCTCC	RHOV	508.62	0.1338	508.62	0.1338	-8.8121	1.2928e+05	4.964e+05	3.7867	7.6342e-05	0.99992	0.00015268	0.0019221	FALSE
GAACCTGGCGGGACACGACG	LNX1	542.36	0.14269	542.36	0.14269	-8.8933	1.47e+05	5.6511e+05	3.7867	7.6343e-05	0.99992	0.00015269	0.0019221	FALSE
GTAAGTGTGGCGGGCCACAA	TXNIP	508.54	0	508.54	0	-8.9931	1.2931e+05	4.9625e+05	3.7866	7.6353e-05	0.99992	0.00015271	0.0019221	FALSE
ACTTCTACAAGCAGTATCCA	ZNF829	508.47	0	508.47	0	-8.9929	1.2927e+05	4.961e+05	3.7866	7.6365e-05	0.99992	0.00015273	0.0019221	FALSE
TGTCATTAGCGTAACGATAT	Nontarget938	508.45	0.1338	508.45	0.1338	-8.8116	1.2919e+05	4.9607e+05	3.7866	7.6367e-05	0.99992	0.00015273	0.0019221	FALSE
CTAAGGAAGAGTCAACTGGT	ZBTB44	508.44	0	508.44	0	-8.9928	1.2926e+05	4.9605e+05	3.7866	7.6369e-05	0.99992	0.00015274	0.0019221	FALSE
GCAGTGGCATAGTCACGGCG	TFAP2E	508.27	0	508.27	0	-8.9923	1.2917e+05	4.957e+05	3.7865	7.6395e-05	0.99992	0.00015279	0.0019221	FALSE
TCGGCCAGGCACACGAAGTG	C11orf96	508.12	0	508.12	0	-8.9919	1.2909e+05	4.9541e+05	3.7864	7.6418e-05	0.99992	0.00015284	0.0019221	FALSE
CAACAACACATTCAGAGTGG	ENAH	541.75	0.14269	541.75	0.14269	-8.8917	1.4667e+05	5.6385e+05	3.7864	7.6428e-05	0.99992	0.00015286	0.0019221	FALSE
TCCTGAGTCATGCAATTGAA	KDM4E	507.94	0	507.94	0	-8.9914	1.29e+05	4.9506e+05	3.7863	7.6444e-05	0.99992	0.00015289	0.0019221	FALSE
TCATCGTTCTGCTCTGAACT	GTSF1L	507.85	0	507.85	0	-8.9911	1.2896e+05	4.9488e+05	3.7863	7.6458e-05	0.99992	0.00015292	0.0019221	FALSE
CTAACATCAAGGCAAATTGG	HECTD2	512.87	0.13515	512.87	0.13515	-8.8224	1.3145e+05	5.0481e+05	3.7862	7.647e-05	0.99992	0.00015294	0.0019221	FALSE
GTACCTAGGGAGCCTAGCCG	PPM1J	507.77	0	507.77	0	-8.9909	1.2891e+05	4.9472e+05	3.7862	7.6471e-05	0.99992	0.00015294	0.0019221	FALSE
CCTGCATTCTGCCTTAGTCA	SLC11A2	507.68	0.1338	507.68	0.1338	-8.8095	1.288e+05	4.9455e+05	3.7862	7.6483e-05	0.99992	0.00015297	0.0019221	FALSE
ACTGACCAGTCCCCTACCAA	SH2B1	507.43	0	507.43	0	-8.9899	1.2874e+05	4.9406e+05	3.7861	7.6521e-05	0.99992	0.00015304	0.0019221	FALSE
AAGGGACGACTATAAGAAAG	CHD2	507.42	0	507.42	0	-8.9899	1.2874e+05	4.9404e+05	3.7861	7.6522e-05	0.99992	0.00015304	0.0019221	FALSE
GTGGACGAAGGAGCCAGTTG	SCRN2	507.37	0	507.37	0	-8.9897	1.2871e+05	4.9393e+05	3.786	7.6531e-05	0.99992	0.00015306	0.0019221	FALSE
CCCACCAGATGCCTGTCGAG	MIIP	540.99	0.14269	540.99	0.14269	-8.8897	1.4626e+05	5.6225e+05	3.786	7.6535e-05	0.99992	0.00015307	0.0019221	FALSE
TTTGAATTTCAGGTCACAAG	TALDO1	540.88	0.14269	540.88	0.14269	-8.8894	1.462e+05	5.6202e+05	3.786	7.6551e-05	0.99992	0.0001531	0.0019221	FALSE
TCAACAAAAACCACTATCCG	HSPH1	507.15	0	507.15	0	-8.9891	1.286e+05	4.9352e+05	3.7859	7.6563e-05	0.99992	0.00015313	0.0019221	FALSE
GGCCTGGGTGAAAAAAGGTT	WDR12	507.1	0	507.1	0	-8.989	1.2857e+05	4.9341e+05	3.7859	7.6571e-05	0.99992	0.00015314	0.0019221	FALSE
AAAGTATATTCCATGTACAT	CP	507.04	0	507.04	0	-8.9888	1.2855e+05	4.933e+05	3.7859	7.658e-05	0.99992	0.00015316	0.0019221	FALSE
TCCTTCCAGGAATGTCCCAG	KCNIP2	507.01	0	507.01	0	-8.9887	1.2853e+05	4.9322e+05	3.7859	7.6585e-05	0.99992	0.00015317	0.0019221	FALSE
GTATAATGTGCATCACCCGT	GPATCH2	506.94	0	506.94	0	-8.9885	1.2849e+05	4.931e+05	3.7858	7.6595e-05	0.99992	0.00015319	0.0019221	FALSE
GTTGTGTACAGTTGTGTGGA	IMPA1	506.77	0	506.77	0	-8.988	1.2841e+05	4.9275e+05	3.7858	7.6622e-05	0.99992	0.00015324	0.0019221	FALSE
AAAATCACCAGTGCTGTTTG	EIF3I	506.7	0	506.7	0	-8.9878	1.2837e+05	4.9262e+05	3.7857	7.6632e-05	0.99992	0.00015326	0.0019221	FALSE
CTGGTACGATGGCGTTCGGG	CRMP1	727.08	0.19215	727.08	0.19215	-9.2544	2.6419e+05	1.0213e+06	3.7857	7.6642e-05	0.99992	0.00015328	0.0019221	FALSE
AGTACCTCGAATATGAACGC	IRF2BP1	506.62	0	506.62	0	-8.9876	1.2833e+05	4.9246e+05	3.7857	7.6644e-05	0.99992	0.00015329	0.0019221	FALSE
ACAGATAACGAGTCCTCCGG	KLF12	506.61	0	506.61	0	-8.9876	1.2833e+05	4.9244e+05	3.7857	7.6646e-05	0.99992	0.00015329	0.0019221	FALSE
TTACCGTAATGAATGTCCCA	PHF20L1	1645	0.4355	1645	0.4355	-10.163	1.3524e+06	5.3108e+06	3.7856	7.6657e-05	0.99992	0.00015331	0.0019221	FALSE
TGTGGTGACAGTACATGGAG	PTS	506.53	0	506.53	0	-8.9874	1.2829e+05	4.923e+05	3.7856	7.6657e-05	0.99992	0.00015331	0.0019221	FALSE
TGTCCTTAATACCTATCTGT	CYP2C9	540.08	0.14269	540.08	0.14269	-8.8873	1.4577e+05	5.6035e+05	3.7856	7.6664e-05	0.99992	0.00015333	0.0019221	FALSE
AAAATCAACAGATTCCACAC	SERPINB3	506.47	0	506.47	0	-8.9872	1.2826e+05	4.9217e+05	3.7856	7.6667e-05	0.99992	0.00015333	0.0019221	FALSE
CATCCGTCCAGTGCACGTAG	RAVER1	506.45	0	506.45	0	-8.9871	1.2825e+05	4.9213e+05	3.7856	7.667e-05	0.99992	0.00015334	0.0019221	FALSE
ACCAGGCAAATATGTTGGAG	CCDC7	506.39	0	506.39	0	-8.9869	1.2821e+05	4.9201e+05	3.7856	7.668e-05	0.99992	0.00015336	0.0019221	FALSE
CACGTGGACAGTTGTGCCGT	RPL26L1	506.34	0	506.34	0	-8.9868	1.2819e+05	4.9191e+05	3.7855	7.6687e-05	0.99992	0.00015337	0.0019221	FALSE
TCCCCGAAGAGCAACAAGCG	IAH1	506.01	0	506.01	0	-8.9859	1.2802e+05	4.9126e+05	3.7854	7.6737e-05	0.99992	0.00015347	0.0019221	FALSE
ATCAATTGTGCTGACAACAC	RPL23	505.95	0.1338	505.95	0.1338	-8.8045	1.2792e+05	4.9115e+05	3.7854	7.6746e-05	0.99992	0.00015349	0.0019221	FALSE
AGAAAGACAAAATTGGCCTG	POLK	505.92	0	505.92	0	-8.9856	1.2798e+05	4.911e+05	3.7853	7.675e-05	0.99992	0.0001535	0.0019221	FALSE
GAGACCGATGGCCAGCACGT	ORMDL3	505.91	0	505.91	0	-8.9856	1.2797e+05	4.9108e+05	3.7853	7.6751e-05	0.99992	0.0001535	0.0019221	FALSE
AGCTCAACGGCAGCTGCATG	HOXB3	505.83	0	505.83	0	-8.9854	1.2793e+05	4.9092e+05	3.7853	7.6764e-05	0.99992	0.00015353	0.0019221	FALSE
AAAGGCTGTTATTGAACAAG	TRHR	725.83	0.19215	725.83	0.19215	-9.2519	2.6328e+05	1.0177e+06	3.7853	7.6774e-05	0.99992	0.00015355	0.0019221	FALSE
TGAAGTAGAACTCACACTCG	PLOD3	539.26	0.14269	539.26	0.14269	-8.8851	1.4532e+05	5.5862e+05	3.7852	7.6782e-05	0.99992	0.00015356	0.0019221	FALSE
CCTTGAAGTAGGGCACGTAA	FOXO6	505.57	0	505.57	0	-8.9846	1.278e+05	4.9041e+05	3.7852	7.6804e-05	0.99992	0.00015361	0.0019221	FALSE
TCCCGCAGTGAGATAAAGGG	GALNT15	505.48	0	505.48	0	-8.9844	1.2775e+05	4.9023e+05	3.7851	7.6818e-05	0.99992	0.00015364	0.0019221	FALSE
GGTATGAAGACATTCTGTGA	PCGF6	505.4	0.1338	505.4	0.1338	-8.803	1.2765e+05	4.9008e+05	3.7851	7.6829e-05	0.99992	0.00015366	0.0019221	FALSE
GGAAGTAGATGAGGTCGCAT	CNGB1	505.33	0.1338	505.33	0.1338	-8.8028	1.2761e+05	4.8994e+05	3.785	7.684e-05	0.99992	0.00015368	0.0019221	FALSE
CCACTTCCGAGTGGAGCACG	PKN1	505.33	0	505.33	0	-8.9839	1.2768e+05	4.8994e+05	3.785	7.684e-05	0.99992	0.00015368	0.0019221	FALSE
TGTTCCAGCGTCAAGGATGG	TSPAN10	505.13	0	505.13	0	-8.9834	1.2758e+05	4.8955e+05	3.7849	7.687e-05	0.99992	0.00015374	0.0019221	FALSE
GGTCTCATGAGTAACTCGGA	UCHL3	505.1	0	505.1	0	-8.9833	1.2756e+05	4.8948e+05	3.7849	7.6876e-05	0.99992	0.00015375	0.0019221	FALSE
ACTTCCCCGACTATCACAAG	KLHL30	505.09	0	505.09	0	-8.9832	1.2756e+05	4.8946e+05	3.7849	7.6877e-05	0.99992	0.00015375	0.0019221	FALSE
AGGACACTCTTGACTGTGGG	SYCP2L	504.96	0.1338	504.96	0.1338	-8.8017	1.2742e+05	4.8921e+05	3.7849	7.6897e-05	0.99992	0.00015379	0.0019221	FALSE
GAGTTGACTACATGCATGAG	NEK11	504.75	0	504.75	0	-8.9823	1.2739e+05	4.8881e+05	3.7848	7.6928e-05	0.99992	0.00015386	0.0019221	FALSE
TTCATGACTAGAACCAGTAA	ABHD17B	504.74	0	504.74	0	-8.9822	1.2738e+05	4.8878e+05	3.7848	7.6931e-05	0.99992	0.00015386	0.0019221	FALSE
GCGCGCCCACCACTACTCGG	FASTK	504.61	0	504.61	0	-8.9819	1.2731e+05	4.8852e+05	3.7847	7.695e-05	0.99992	0.0001539	0.0019221	FALSE
CATACCCTGTAAAAAGTGTG	ST3GAL6	504.58	0	504.58	0	-8.9818	1.273e+05	4.8847e+05	3.7847	7.6955e-05	0.99992	0.00015391	0.0019221	FALSE
CGTGCCCGAGACCCGAGAAG	KANK3	504.33	0.1338	504.33	0.1338	-8.7999	1.2711e+05	4.8798e+05	3.7846	7.6993e-05	0.99992	0.00015399	0.0019221	FALSE
TCGGGCTGTCATGAACAGAA	DLL4	504.2	0	504.2	0	-8.9807	1.2711e+05	4.8772e+05	3.7845	7.7013e-05	0.99992	0.00015403	0.0019221	FALSE
AAGCACTAGTCCGTATGATG	Nontarget35	766.86	0.20369	766.86	0.20369	-9.3172	2.9388e+05	1.1372e+06	3.7845	7.7023e-05	0.99992	0.00015405	0.0019221	FALSE
GTGTGCAAGGAGCATGTGCA	LAMB3	504.05	0	504.05	0	-8.9803	1.2703e+05	4.8744e+05	3.7844	7.7036e-05	0.99992	0.00015407	0.0019221	FALSE
CCTCGAATATAAACCTACTG	ZPBP	503.92	0.1338	503.92	0.1338	-8.7987	1.269e+05	4.8718e+05	3.7843	7.7055e-05	0.99992	0.00015411	0.0019221	FALSE
ATTTCCAAGTCGTTTCTATG	TLR6	503.91	0	503.91	0	-8.9799	1.2696e+05	4.8716e+05	3.7843	7.7057e-05	0.99992	0.00015411	0.0019221	FALSE
GAATTAACCAGAGTCCTACA	SGMS1	11.976	73.841	11.976	73.841	2.528	1913.7	267.25	3.7843	0.9999	0.00010033	0.00020066	0.0019225	TRUE
GAGCTGCAAGTCGTACCCAT	PRLH	503.87	0	503.87	0	-8.9798	1.2694e+05	4.8709e+05	3.7843	7.7063e-05	0.99992	0.00015413	0.0019221	FALSE
GGCCCCATGGCTACTACCCA	NRL	503.73	0	503.73	0	-8.9794	1.2687e+05	4.868e+05	3.7843	7.7085e-05	0.99992	0.00015417	0.0019221	FALSE
TTACTCTGTTGGTAATACCA	CDK5RAP2	503.69	0	503.69	0	-8.9792	1.2685e+05	4.8673e+05	3.7842	7.7091e-05	0.99992	0.00015418	0.0019221	FALSE
ACATATAGCTCTTTCTCGAC	CREBL2	503.49	0	503.49	0	-8.9787	1.2675e+05	4.8635e+05	3.7841	7.7121e-05	0.99992	0.00015424	0.0019221	FALSE
GGGCACGAGCGACGCGTACG	RAB11FIP1	503.48	0	503.48	0	-8.9787	1.2675e+05	4.8633e+05	3.7841	7.7122e-05	0.99992	0.00015424	0.0019221	FALSE
TGAGCTCCAAAGGCCAGGTG	DPPA4	503.47	0	503.47	0	-8.9786	1.2674e+05	4.8631e+05	3.7841	7.7124e-05	0.99992	0.00015425	0.0019221	FALSE
CAATGGACGCTACCCCAGAT	SIVA1	503.22	0	503.22	0	-8.9779	1.2662e+05	4.8583e+05	3.784	7.7162e-05	0.99992	0.00015432	0.0019221	FALSE
CCACATTCATTACAGCACAC	CD69	503.22	0	503.22	0	-8.9779	1.2661e+05	4.8581e+05	3.784	7.7163e-05	0.99992	0.00015433	0.0019221	FALSE
CTTCACATGTATGCTCATCG	ATG9A	503.2	0	503.2	0	-8.9778	1.266e+05	4.8577e+05	3.784	7.7166e-05	0.99992	0.00015433	0.0019221	FALSE
TGGGTGACCGGCTGCTATTG	IDH3A	502.96	0	502.96	0	-8.9772	1.2648e+05	4.853e+05	3.7839	7.7203e-05	0.99992	0.00015441	0.0019221	FALSE
GTGAAAAAGGGTCTGCGACA	APCS	502.81	0	502.81	0	-8.9767	1.2641e+05	4.8501e+05	3.7838	7.7226e-05	0.99992	0.00015445	0.0019221	FALSE
GAATCGTAGCCACAACCGAA	WDR64	1707.6	0.45547	1707.6	0.45547	-10.197	1.4572e+06	5.7266e+06	3.7838	7.7229e-05	0.99992	0.00015446	0.0019221	FALSE
AACAAGACCCCAGATTACCG	STARD8	536.03	0.14269	536.03	0.14269	-8.8764	1.4359e+05	5.5188e+05	3.7837	7.7246e-05	0.99992	0.00015449	0.0019221	FALSE
TCCCCGAGACCATCTTAGGG	Nontarget853	502.55	0	502.55	0	-8.976	1.2628e+05	4.8451e+05	3.7837	7.7266e-05	0.99992	0.00015453	0.0019221	FALSE
CTTCGACGCCGATGCCCGCG	MGRN1	535.83	0.14269	535.83	0.14269	-8.8759	1.4348e+05	5.5147e+05	3.7836	7.7274e-05	0.99992	0.00015455	0.0019221	FALSE
TCTTTCAGAGCATTACGGTG	PFN2	502.42	0	502.42	0	-8.9756	1.2621e+05	4.8426e+05	3.7836	7.7286e-05	0.99992	0.00015457	0.0019221	FALSE
CGAAAGTGGAAATGTACTCT	EIF5B	502.33	0	502.33	0	-8.9753	1.2617e+05	4.8408e+05	3.7836	7.73e-05	0.99992	0.0001546	0.0019221	FALSE
GCATCAACCTCATCAAACCA	ARPC4-TTLL3	727.45	0.19391	727.45	0.19391	-9.253	2.6445e+05	1.0223e+06	3.7835	7.7304e-05	0.99992	0.00015461	0.0019221	FALSE
TGTCTCGACGCATCACACGC	TACC2	502.21	0	502.21	0	-8.975	1.2611e+05	4.8386e+05	3.7835	7.7318e-05	0.99992	0.00015464	0.0019221	FALSE
CTTCCGGGTGAGATGCTCCG	EPHB4	502.13	0	502.13	0	-8.9748	1.2607e+05	4.837e+05	3.7835	7.733e-05	0.99992	0.00015466	0.0019221	FALSE
CATGGCATCACAGATCATTG	FNBP1	501.9	0	501.9	0	-8.9741	1.2595e+05	4.8325e+05	3.7833	7.7366e-05	0.99992	0.00015473	0.0019221	FALSE
AGTTGAAAACAATGAAAGCA	LALBA	501.71	0	501.71	0	-8.9736	1.2586e+05	4.8289e+05	3.7833	7.7395e-05	0.99992	0.00015479	0.0019221	FALSE
GTCTATCCGTGAGACCATGA	PGC	501.63	0	501.63	0	-8.9734	1.2582e+05	4.8272e+05	3.7832	7.7408e-05	0.99992	0.00015482	0.0019221	FALSE
AGCCGCCTCACAGATGGGAT	LY86	501.57	0.1338	501.57	0.1338	-8.792	1.2572e+05	4.8262e+05	3.7832	7.7416e-05	0.99992	0.00015483	0.0019221	FALSE
GAGAGCGAGAGCGATCACCT	CCAR1	1628.6	0.4355	1628.6	0.4355	-10.149	1.3255e+06	5.2044e+06	3.7831	7.7431e-05	0.99992	0.00015486	0.0019221	FALSE
CATCAAACTTCCTTGCCATG	PTPN9	501.39	0.1338	501.39	0.1338	-8.7915	1.2563e+05	4.8226e+05	3.7831	7.7445e-05	0.99992	0.00015489	0.0019221	FALSE
ACAAGAAGTTTGTCCCAGAG	BCL2L14	501.36	0.1338	501.36	0.1338	-8.7914	1.2561e+05	4.822e+05	3.7831	7.7449e-05	0.99992	0.0001549	0.0019221	FALSE
AAGGCTGGCTCCTCGATCAG	VOPP1	501.23	0	501.23	0	-8.9722	1.2562e+05	4.8195e+05	3.783	7.7469e-05	0.99992	0.00015494	0.0019221	FALSE
GATCGTCAGGTTATATCGAG	MUC1	501.13	0	501.13	0	-8.9719	1.2557e+05	4.8175e+05	3.783	7.7485e-05	0.99992	0.00015497	0.0019221	FALSE
ACACGGCAGCGTGTAATTCT	IL31	501.09	0	501.09	0	-8.9718	1.2555e+05	4.8168e+05	3.7829	7.7491e-05	0.99992	0.00015498	0.0019221	FALSE
GAAGATCATCCTGTCAGACG	TEAD3	534.27	0.14269	534.27	0.14269	-8.8717	1.4265e+05	5.4824e+05	3.7829	7.7499e-05	0.99992	0.000155	0.0019221	FALSE
AAATGAAGTGCTAAAGACAA	C5orf34	501.01	0	501.01	0	-8.9716	1.2551e+05	4.8152e+05	3.7829	7.7504e-05	0.99992	0.00015501	0.0019221	FALSE
CAGCTGAGGATGATATACCC	TCEAL2	725.57	0.19391	725.57	0.19391	-9.2493	2.6309e+05	1.017e+06	3.7829	7.7505e-05	0.99992	0.00015501	0.0019221	FALSE
TGGCGCTGTTCCCATATGAA	CDH10	534.05	0.14269	534.05	0.14269	-8.8711	1.4253e+05	5.4778e+05	3.7828	7.7532e-05	0.99992	0.00015506	0.0019221	FALSE
CATATGTATGATCCAATTTG	SPINK9	500.81	0	500.81	0	-8.971	1.254e+05	4.8112e+05	3.7828	7.7535e-05	0.99992	0.00015507	0.0019221	FALSE
ACAACCAGTTAAAACATACG	RABEP1	500.75	0	500.75	0	-8.9708	1.2538e+05	4.8102e+05	3.7828	7.7544e-05	0.99992	0.00015509	0.0019221	FALSE
GCAGCCATCTGCTCTCGTCG	LATS1	500.7	0	500.7	0	-8.9707	1.2535e+05	4.8093e+05	3.7828	7.7551e-05	0.99992	0.0001551	0.0019221	FALSE
AAGGGTAGCCAGATACTGCT	GSDMB	718.57	0.19215	718.57	0.19215	-9.2374	2.5803e+05	9.9727e+05	3.7828	7.7552e-05	0.99992	0.0001551	0.0019221	FALSE
GAGGATCGCTATCACCGCCA	IGFLR1	500.66	0	500.66	0	-8.9706	1.2533e+05	4.8084e+05	3.7827	7.7558e-05	0.99992	0.00015512	0.0019221	FALSE
GTGTTTGACATGTCAGGTCA	ARL6	500.58	0.1338	500.58	0.1338	-8.7892	1.2522e+05	4.8069e+05	3.7827	7.757e-05	0.99992	0.00015514	0.0019221	FALSE
GGCTGCCACCAAGCACTCCA	CHCHD6	500.56	0	500.56	0	-8.9703	1.2528e+05	4.8066e+05	3.7827	7.7573e-05	0.99992	0.00015515	0.0019221	FALSE
ACTCGCGGGGTGTATAGGCG	R3HDM4	500.46	0	500.46	0	-8.97	1.2523e+05	4.8046e+05	3.7826	7.7589e-05	0.99992	0.00015518	0.0019221	FALSE
GCCCGCGCCTACCCACTGGT	CYP4V2	500.36	0.1338	500.36	0.1338	-8.7885	1.2511e+05	4.8026e+05	3.7826	7.7605e-05	0.99992	0.00015521	0.0019221	FALSE
TTACTTGAAACTGTTACAGT	TCP11L2	500.13	0	500.13	0	-8.969	1.2506e+05	4.7981e+05	3.7825	7.7641e-05	0.99992	0.00015528	0.0019221	FALSE
CTATAACATATACCACCCCA	CPO	500.09	0	500.09	0	-8.9689	1.2505e+05	4.7974e+05	3.7824	7.7646e-05	0.99992	0.00015529	0.0019221	FALSE
TCCAACATCAAATCGAGTTG	RGS12	500.08	0	500.08	0	-8.9689	1.2504e+05	4.7972e+05	3.7824	7.7648e-05	0.99992	0.0001553	0.0019221	FALSE
TGCCGTTAAGATTTGACTGG	CTSO	500.06	0	500.06	0	-8.9689	1.2503e+05	4.7969e+05	3.7824	7.7651e-05	0.99992	0.0001553	0.0019221	FALSE
CATACAGAACGTCGTACAGG	PXDN	499.71	0	499.71	0	-8.9678	1.2486e+05	4.79e+05	3.7823	7.7705e-05	0.99992	0.00015541	0.0019221	FALSE
AGGTCTCAACACTATCATGT	SLC24A5	1622.7	0.4355	1622.7	0.4355	-10.144	1.3159e+06	5.1662e+06	3.7822	7.7714e-05	0.99992	0.00015543	0.0019221	FALSE
CTTTGGCACAGAACTCACGT	ZNF526	499.58	0	499.58	0	-8.9675	1.2479e+05	4.7875e+05	3.7822	7.7726e-05	0.99992	0.00015545	0.0019221	FALSE
GAAACACATTAGACAAGCCA	LGSN	499.55	0	499.55	0	-8.9674	1.2478e+05	4.787e+05	3.7822	7.773e-05	0.99992	0.00015546	0.0019221	FALSE
AGGATCAATCAGTCCCAGTG	ADHFE1	499.43	0.1338	499.43	0.1338	-8.7859	1.2465e+05	4.7847e+05	3.7821	7.7749e-05	0.99992	0.0001555	0.0019221	FALSE
CCCCAGGATGCATTATCCCG	RUNX3	499.42	0	499.42	0	-8.967	1.2471e+05	4.7843e+05	3.7821	7.7752e-05	0.99992	0.0001555	0.0019221	FALSE
GAGTCCTACGAAGATGCCTG	ABCG8	499.36	0	499.36	0	-8.9668	1.2468e+05	4.7832e+05	3.7821	7.776e-05	0.99992	0.00015552	0.0019221	FALSE
CCTCACAGGGACTTTCATCA	ENGASE	499.32	0	499.32	0	-8.9667	1.2466e+05	4.7825e+05	3.7821	7.7766e-05	0.99992	0.00015553	0.0019221	FALSE
TGTCCGATGATGACAAGGCG	TMEM174	499.31	0	499.31	0	-8.9667	1.2466e+05	4.7823e+05	3.7821	7.7768e-05	0.99992	0.00015554	0.0019221	FALSE
CTTTCTCACAAGCATAACCT	PPM1E	499.17	0	499.17	0	-8.9663	1.2459e+05	4.7797e+05	3.782	7.7789e-05	0.99992	0.00015558	0.0019221	FALSE
AGTCACCGCTTGTTGCCAGT	DCAF7	498.95	0	498.95	0	-8.9656	1.2448e+05	4.7754e+05	3.7819	7.7824e-05	0.99992	0.00015565	0.0019221	FALSE
GCTGGAGTTCTCCATTTACC	TUBA1C	498.79	0	498.79	0	-8.9652	1.244e+05	4.7723e+05	3.7818	7.7849e-05	0.99992	0.0001557	0.0019221	FALSE
TAAGAGAGAGAACCTCAATG	LYSMD3	498.73	0	498.73	0	-8.965	1.2437e+05	4.7711e+05	3.7818	7.7859e-05	0.99992	0.00015572	0.0019221	FALSE
GATGACTGCACTCACCAACA	MEF2D	715.74	0.19215	715.74	0.19215	-9.2317	2.56e+05	9.8936e+05	3.7818	7.7859e-05	0.99992	0.00015572	0.0019221	FALSE
GTGGTGCTTGCAGTGTACGA	C2orf54	531.75	0.14269	531.75	0.14269	-8.8649	1.413e+05	5.4303e+05	3.7817	7.7868e-05	0.99992	0.00015574	0.0019221	FALSE
GAGCTTGATGTGACCCATGG	MAST1	498.63	0.1338	498.63	0.1338	-8.7835	1.2425e+05	4.7691e+05	3.7817	7.7875e-05	0.99992	0.00015575	0.0019221	FALSE
TCGCCAACATCACCTATGCC	ARHGAP20	498.57	0.1338	498.57	0.1338	-8.7834	1.2422e+05	4.768e+05	3.7817	7.7883e-05	0.99992	0.00015577	0.0019221	FALSE
CTTCGGCAGAGATACGACAG	FAM13B	531.64	0.14269	531.64	0.14269	-8.8646	1.4125e+05	5.428e+05	3.7817	7.7884e-05	0.99992	0.00015577	0.0019221	FALSE
TTCGAAGATGTCGTTAACGA	HIST1H2BG	498.41	0	498.41	0	-8.9641	1.242e+05	4.7648e+05	3.7816	7.791e-05	0.99992	0.00015582	0.0019221	FALSE
AGTTAACTGCCACCTCACAG	GALNT7	531.46	0.14269	531.46	0.14269	-8.8641	1.4115e+05	5.4242e+05	3.7816	7.7911e-05	0.99992	0.00015582	0.0019221	FALSE
ATGATGTTGTCCTGAAGACG	C6orf203	498.39	0	498.39	0	-8.964	1.2419e+05	4.7644e+05	3.7816	7.7912e-05	0.99992	0.00015582	0.0019221	FALSE
AGAACTTCCGTACGACCTCG	CAMSAP1	503.27	0.13515	503.27	0.13515	-8.7952	1.2657e+05	4.8592e+05	3.7815	7.7931e-05	0.99992	0.00015586	0.0019221	FALSE
GACGAGGACCTGCGCGGACC	DNAJC30	498.14	0	498.14	0	-8.9633	1.2407e+05	4.7596e+05	3.7815	7.7952e-05	0.99992	0.0001559	0.0019221	FALSE
GTAGGCAGTGCCTTCCCAAG	GPR19	498.09	0	498.09	0	-8.9632	1.2405e+05	4.7587e+05	3.7814	7.7959e-05	0.99992	0.00015592	0.0019221	FALSE
AGTCCTCCTGGCCTTCGAGG	FAM209A	498.03	0	498.03	0	-8.963	1.2402e+05	4.7576e+05	3.7814	7.7968e-05	0.99992	0.00015594	0.0019221	FALSE
TTGTGCGGCTGGTTAAGGAA	KCTD2	498.02	0	498.02	0	-8.9629	1.2401e+05	4.7573e+05	3.7814	7.7971e-05	0.99992	0.00015594	0.0019221	FALSE
TCAGGTCGAATGTGTTGACG	ZNF532	497.97	0	497.97	0	-8.9628	1.2399e+05	4.7564e+05	3.7814	7.7978e-05	0.99992	0.00015596	0.0019221	FALSE
TTCTACCGTATCCACCGAAG	GDPD2	497.93	0.1338	497.93	0.1338	-8.7815	1.239e+05	4.7557e+05	3.7814	7.7984e-05	0.99992	0.00015597	0.0019221	FALSE
ATCATTATAAAAGAACATCC	NAE1	497.83	0	497.83	0	-8.9624	1.2392e+05	4.7537e+05	3.7813	7.8e-05	0.99992	0.000156	0.0019221	FALSE
CGTAGTTGTCATCGTCCACG	LFNG	497.8	0	497.8	0	-8.9623	1.239e+05	4.7532e+05	3.7813	7.8004e-05	0.99992	0.00015601	0.0019221	FALSE
AGCTGCGCGTAGGAGTAAGG	FOXK2	497.77	0.1338	497.77	0.1338	-8.781	1.2382e+05	4.7525e+05	3.7813	7.801e-05	0.99992	0.00015602	0.0019221	FALSE
AGAGACAATCAGCATCCCAG	TAS2R5	497.71	0	497.71	0	-8.9621	1.2386e+05	4.7514e+05	3.7813	7.8019e-05	0.99992	0.00015604	0.0019221	FALSE
AAGCCCAGGAACGCTCGAAG	C15orf56	497.36	0	497.36	0	-8.961	1.2368e+05	4.7446e+05	3.7811	7.8074e-05	0.99992	0.00015615	0.0019221	FALSE
AGAGTACATGAGCATTACTT	CRYZL1	497.24	0.1338	497.24	0.1338	-8.7795	1.2356e+05	4.7423e+05	3.781	7.8093e-05	0.99992	0.00015619	0.0019221	FALSE
CAAGTATCGCTATCGCTCTG	BCKDHB	502.16	0.13515	502.16	0.13515	-8.792	1.2601e+05	4.8375e+05	3.781	7.8104e-05	0.99992	0.00015621	0.0019221	FALSE
CTCACCTGAGTCCTCTACTG	PSTPIP2	2099.4	0.56666	2099.4	0.56666	-10.389	2.2025e+06	8.6907e+06	3.7809	7.8121e-05	0.99992	0.00015624	0.0019221	FALSE
AGCCATTCAGGGTTTAACCA	CDK5RAP2	496.75	0	496.75	0	-8.9593	1.2338e+05	4.7328e+05	3.7808	7.817e-05	0.99992	0.00015634	0.0019221	FALSE
GGCCGGTACGAGCCCCACGG	TPRG1L	496.73	0	496.73	0	-8.9592	1.2337e+05	4.7325e+05	3.7808	7.8173e-05	0.99992	0.00015635	0.0019221	FALSE
ACAAAGAACTGATCAACAGT	EPB41L4A	496.51	0	496.51	0	-8.9586	1.2326e+05	4.7284e+05	3.7807	7.8207e-05	0.99992	0.00015641	0.0019221	FALSE
ATAACATGCAACATATAATG	MEPE	496.45	0	496.45	0	-8.9584	1.2323e+05	4.7271e+05	3.7806	7.8217e-05	0.99992	0.00015643	0.0019221	FALSE
GATACTTGGCCAAAGGACGT	HMGCS2	496.43	0	496.43	0	-8.9584	1.2322e+05	4.7268e+05	3.7806	7.822e-05	0.99992	0.00015644	0.0019221	FALSE
CGCACTGTTCGTTCACCCCG	CCDC185	496.38	0	496.38	0	-8.9582	1.232e+05	4.7259e+05	3.7806	7.8227e-05	0.99992	0.00015645	0.0019221	FALSE
AACGTATTCTGGTGCTTCTG	C9orf85	529.3	0.14269	529.3	0.14269	-8.8582	1.4e+05	5.3798e+05	3.7806	7.823e-05	0.99992	0.00015646	0.0019221	FALSE
CCCGTAAACAGAAACAACAT	ZNF101	501.21	0.13515	501.21	0.13515	-8.7893	1.2554e+05	4.8191e+05	3.7805	7.8252e-05	0.99992	0.0001565	0.0019221	FALSE
GCTGAAAGTCATGTACACCG	SCTR	495.98	0	495.98	0	-8.957	1.23e+05	4.718e+05	3.7804	7.8292e-05	0.99992	0.00015658	0.0019221	FALSE
TCACACGAGCCAAGTCTCAG	IDH3B	495.93	0	495.93	0	-8.9569	1.2297e+05	4.7172e+05	3.7804	7.8299e-05	0.99992	0.0001566	0.0019221	FALSE
TCTTAAACGAGCCAAACTCA	LRRC6	495.88	0	495.88	0	-8.9568	1.2295e+05	4.7163e+05	3.7803	7.8306e-05	0.99992	0.00015661	0.0019221	FALSE
ATGTGCACGAGACTGAGCAA	C10orf90	528.76	0.14269	528.76	0.14269	-8.8568	1.3972e+05	5.3688e+05	3.7803	7.8309e-05	0.99992	0.00015662	0.0019221	FALSE
CTGACCGTAGACCTGCGCGT	ESR1	914.92	0.2472	914.92	0.2472	-9.5204	4.1831e+05	1.6242e+06	3.7803	7.8326e-05	0.99992	0.00015665	0.0019221	FALSE
GGTGCGAGCTTTCCGCTGGG	ITFG2	495.69	0	495.69	0	-8.9562	1.2285e+05	4.7125e+05	3.7802	7.8337e-05	0.99992	0.00015667	0.0019221	FALSE
CCTGGCCATTGCTGGGATCG	FXYD4	495.65	0	495.65	0	-8.9561	1.2284e+05	4.7118e+05	3.7802	7.8343e-05	0.99992	0.00015669	0.0019221	FALSE
GGGCAGTGAGGGCCGATATG	PRF1	495.58	0	495.58	0	-8.9559	1.228e+05	4.7104e+05	3.7802	7.8355e-05	0.99992	0.00015671	0.0019221	FALSE
AGACAGGGCATTACCAAGTG	ZNF132	495.39	0.1338	495.39	0.1338	-8.7742	1.2264e+05	4.7068e+05	3.7801	7.8384e-05	0.99992	0.00015677	0.0019221	FALSE
CAGAGAAAACGCAAGGACAG	CCDC116	495.26	0	495.26	0	-8.955	1.2264e+05	4.7044e+05	3.78	7.8405e-05	0.99992	0.00015681	0.0019221	FALSE
GTGAAGCATCCTCATAAGGT	CCNL2	495.24	0	495.24	0	-8.9549	1.2263e+05	4.704e+05	3.78	7.8408e-05	0.99992	0.00015682	0.0019221	FALSE
GCTGCGTACTGGAAACGAGT	ADAMTSL4	495.24	0	495.24	0	-8.9549	1.2263e+05	4.7038e+05	3.78	7.8409e-05	0.99992	0.00015682	0.0019221	FALSE
TTCCGCACCTTCGACACCAA	HPCAL1	495.08	0	495.08	0	-8.9544	1.2255e+05	4.7008e+05	3.7799	7.8434e-05	0.99992	0.00015687	0.0019221	FALSE
ACGTGCGCAGTCAATAACGG	SCUBE1	495.08	0	495.08	0	-8.9544	1.2255e+05	4.7008e+05	3.7799	7.8434e-05	0.99992	0.00015687	0.0019221	FALSE
CACACGAATGAATCCCGCAT	AMMECR1L	495.05	0	495.05	0	-8.9543	1.2254e+05	4.7003e+05	3.7799	7.8439e-05	0.99992	0.00015688	0.0019221	FALSE
AGTCGGCTACCGCCAAGTTG	C5AR1	499.91	0.13515	499.91	0.13515	-8.7855	1.2489e+05	4.7938e+05	3.7799	7.8457e-05	0.99992	0.00015691	0.0019221	FALSE
CTAATACCTCCTCCCCCCGG	HNRNPA3	494.9	0.1338	494.9	0.1338	-8.7727	1.224e+05	4.6974e+05	3.7798	7.8462e-05	0.99992	0.00015692	0.0019221	FALSE
AAAGTTCTCTGGAGTCATGG	SERPINB2	494.9	0	494.9	0	-8.9539	1.2246e+05	4.6974e+05	3.7798	7.8462e-05	0.99992	0.00015692	0.0019221	FALSE
ACTCACGACCACAGTAGACG	OIT3	494.87	0	494.87	0	-8.9538	1.2245e+05	4.6969e+05	3.7798	7.8467e-05	0.99992	0.00015693	0.0019221	FALSE
GCGTCGACCATTTCCCCTTG	COX6B2	527.67	0.14269	527.67	0.14269	-8.8538	1.3914e+05	5.3464e+05	3.7798	7.8472e-05	0.99992	0.00015694	0.0019221	FALSE
CACCCGGCAGATATCCGTGA	GFOD2	494.77	0	494.77	0	-8.9535	1.224e+05	4.6949e+05	3.7798	7.8483e-05	0.99992	0.00015697	0.0019221	FALSE
ATGGATCGCAGCAGGAATGT	BDKRB1	494.67	0	494.67	0	-8.9532	1.2235e+05	4.693e+05	3.7797	7.8499e-05	0.99992	0.000157	0.0019221	FALSE
TCCTATGTATCACTGGAGAG	C4B	494.63	0	494.63	0	-8.9531	1.2233e+05	4.6923e+05	3.7797	7.8505e-05	0.99992	0.00015701	0.0019221	FALSE
GCAACTAACCATCACCACTA	KCTD6	494.32	0	494.32	0	-8.9522	1.2218e+05	4.6862e+05	3.7796	7.8555e-05	0.99992	0.00015711	0.0019221	FALSE
GCTGCAGGTCAAGTTCAACG	MYH9	494.22	0	494.22	0	-8.9519	1.2212e+05	4.6843e+05	3.7795	7.8571e-05	0.99992	0.00015714	0.0019221	FALSE
TGTGCAACAAGTGCACCACT	FHL1	494.07	0	494.07	0	-8.9515	1.2205e+05	4.6815e+05	3.7794	7.8595e-05	0.99992	0.00015719	0.0019221	FALSE
GCACTACAGCTTGCACACGG	ZNF784	493.94	0	493.94	0	-8.9511	1.2199e+05	4.679e+05	3.7794	7.8616e-05	0.99992	0.00015723	0.0019221	FALSE
AAGGGCCTACTCATTACAGC	TTC16	493.82	0	493.82	0	-8.9508	1.2193e+05	4.6767e+05	3.7793	7.8635e-05	0.99992	0.00015727	0.0019221	FALSE
CCATAACAAGTTCCGATCAG	GLIPR1	493.67	0	493.67	0	-8.9503	1.2185e+05	4.6738e+05	3.7792	7.8658e-05	0.99992	0.00015732	0.0019221	FALSE
ATAGCCATAGTCGTAACCTG	RBM6	493.66	0	493.66	0	-8.9503	1.2185e+05	4.6737e+05	3.7792	7.866e-05	0.99992	0.00015732	0.0019221	FALSE
TCTGGCGGTAATATCTGCTC	PRM1	493.56	0	493.56	0	-8.95	1.218e+05	4.6717e+05	3.7792	7.8676e-05	0.99992	0.00015735	0.0019221	FALSE
TCACTGAACTGCTCGGGCTG	GAGE2D	493.51	0	493.51	0	-8.9499	1.2178e+05	4.6708e+05	3.7791	7.8684e-05	0.99992	0.00015737	0.0019221	FALSE
TGAAATCACAGAATATCTGG	OR6K6	493.48	0	493.48	0	-8.9498	1.2176e+05	4.6703e+05	3.7791	7.8688e-05	0.99992	0.00015738	0.0019221	FALSE
GCAGTTCTTGATGCGACACA	HERC1	861.62	0.23386	861.62	0.23386	-9.4494	3.7099e+05	1.4389e+06	3.7791	7.869e-05	0.99992	0.00015738	0.0019221	FALSE
GGACACACCGTAGTCCCTGA	VPREB3	493.43	0	493.43	0	-8.9496	1.2174e+05	4.6692e+05	3.7791	7.8697e-05	0.99992	0.00015739	0.0019221	FALSE
ACACCTGGTTGGATAGTCAG	XYLT2	493.4	0	493.4	0	-8.9495	1.2172e+05	4.6687e+05	3.7791	7.8701e-05	0.99992	0.0001574	0.0019221	FALSE
AGTCATCTAGTGCAGTATCG	SFI1	493.28	0	493.28	0	-8.9492	1.2166e+05	4.6664e+05	3.779	7.8721e-05	0.99992	0.00015744	0.0019221	FALSE
AGTACCAGCTGCCCTACCAG	TCAP	493.25	0	493.25	0	-8.9491	1.2165e+05	4.6659e+05	3.779	7.8725e-05	0.99992	0.00015745	0.0019221	FALSE
GAAGTGACAAGACATATCTG	PDE1C	714.25	0.19391	714.25	0.19391	-9.2266	2.5494e+05	9.852e+05	3.779	7.8736e-05	0.99992	0.00015747	0.0019221	FALSE
GTATAAGCCGCTGAACATGG	L3MBTL1	493.16	0	493.16	0	-8.9488	1.216e+05	4.6641e+05	3.779	7.874e-05	0.99992	0.00015748	0.0019221	FALSE
AAGAGTAAAGCAATGGCCAG	ROR1	493.05	0.1338	493.05	0.1338	-8.7673	1.2148e+05	4.662e+05	3.7789	7.8758e-05	0.99992	0.00015752	0.0019221	FALSE
ATACTTACAAAGTACTGTTG	CLK1	492.9	0	492.9	0	-8.9481	1.2148e+05	4.6591e+05	3.7788	7.8781e-05	0.99992	0.00015756	0.0019221	FALSE
AGAGCAGGGATCCCCCACAG	HPN	492.83	0	492.83	0	-8.9479	1.2144e+05	4.6577e+05	3.7788	7.8793e-05	0.99992	0.00015759	0.0019221	FALSE
AGAGCCTGAGCCAGCTTAAG	HES2	492.81	0	492.81	0	-8.9478	1.2143e+05	4.6574e+05	3.7788	7.8796e-05	0.99992	0.00015759	0.0019221	FALSE
GCCAAATGTGCATGACCACG	ERGIC2	497.51	0.13515	497.51	0.13515	-8.7786	1.2369e+05	4.7475e+05	3.7787	7.8836e-05	0.99992	0.00015767	0.0019221	FALSE
GTGCAGCTACCAATTAGACC	ACO2	492.54	0	492.54	0	-8.947	1.213e+05	4.6522e+05	3.7787	7.8839e-05	0.99992	0.00015768	0.0019221	FALSE
CATCCACCCATCCTTCAAGA	SH3BP4	492.5	0	492.5	0	-8.9469	1.2128e+05	4.6515e+05	3.7786	7.8845e-05	0.99992	0.00015769	0.0019221	FALSE
TCTTCAAGGATCAAGGTACA	IL1RL1	492.45	0	492.45	0	-8.9467	1.2125e+05	4.6505e+05	3.7786	7.8854e-05	0.99992	0.00015771	0.0019221	FALSE
AATGGTGTAATGATTTGGGA	ENPP3	492.41	0	492.41	0	-8.9466	1.2123e+05	4.6498e+05	3.7786	7.886e-05	0.99992	0.00015772	0.0019221	FALSE
GTTGAGTATCGTGAGCACGT	ADAMTS16	492.38	0	492.38	0	-8.9466	1.2122e+05	4.6492e+05	3.7786	7.8865e-05	0.99992	0.00015773	0.0019221	FALSE
TAACAGTCGACGAAAGAGGG	SPATA31D4	492.33	0	492.33	0	-8.9464	1.2119e+05	4.6482e+05	3.7785	7.8874e-05	0.99992	0.00015775	0.0019221	FALSE
TTTGCCACTGCGTATCACAG	SYDE2	492.3	0	492.3	0	-8.9463	1.2118e+05	4.6477e+05	3.7785	7.8878e-05	0.99992	0.00015776	0.0019221	FALSE
AGCCAATGAGAATCTTTGTG	LLGL1	492.29	0.1338	492.29	0.1338	-8.7651	1.2111e+05	4.6475e+05	3.7785	7.8879e-05	0.99992	0.00015776	0.0019221	FALSE
AGAGCTTGCGGGTGTCATTG	LRRC3C	492.27	0	492.27	0	-8.9462	1.2116e+05	4.6471e+05	3.7785	7.8882e-05	0.99992	0.00015776	0.0019221	FALSE
CGTACTTTCACGGACCTGCG	TCEAL4	492.22	0	492.22	0	-8.9461	1.2114e+05	4.6462e+05	3.7785	7.889e-05	0.99992	0.00015778	0.0019221	FALSE
GGTGAGCAGCGTCAACACTG	SNCG	492.09	0	492.09	0	-8.9457	1.2108e+05	4.6438e+05	3.7784	7.8911e-05	0.99992	0.00015782	0.0019221	FALSE
ATACCCTGCGGCAGGTTCGA	MREG	492.08	0	492.08	0	-8.9457	1.2107e+05	4.6436e+05	3.7784	7.8912e-05	0.99992	0.00015782	0.0019221	FALSE
CTCTTCTGAACAGACAATGG	PTPRN	492.07	0	492.07	0	-8.9457	1.2107e+05	4.6434e+05	3.7784	7.8914e-05	0.99992	0.00015783	0.0019221	FALSE
CCTGGGCAGTCCCAGGGCAG	C2orf27B	492.07	0	492.07	0	-8.9456	1.2106e+05	4.6432e+05	3.7784	7.8915e-05	0.99992	0.00015783	0.0019221	FALSE
ATGAAGCCAGAACGCTGTTC	LYRM1	491.98	0	491.98	0	-8.9454	1.2102e+05	4.6417e+05	3.7784	7.8929e-05	0.99992	0.00015786	0.0019221	FALSE
GTAGCTGAATCAATTCCACT	KIAA0586	491.94	0	491.94	0	-8.9453	1.21e+05	4.6408e+05	3.7783	7.8936e-05	0.99992	0.00015787	0.0019221	FALSE
ATCTTTGGTACAAGTACACA	LGI1	491.85	0	491.85	0	-8.945	1.2096e+05	4.6392e+05	3.7783	7.8949e-05	0.99992	0.0001579	0.0019221	FALSE
CGGAGTTAACCTGGAACCTT	Nontarget419	491.79	0	491.79	0	-8.9448	1.2093e+05	4.6379e+05	3.7783	7.896e-05	0.99992	0.00015792	0.0019221	FALSE
GTACCTAACGACGAAAGGTG	TTN	491.6	0	491.6	0	-8.9443	1.2084e+05	4.6344e+05	3.7782	7.899e-05	0.99992	0.00015798	0.0019221	FALSE
GAACAGCTTCTAAGATCGGC	LIPT1	491.37	0.1338	491.37	0.1338	-8.7624	1.2066e+05	4.63e+05	3.7781	7.9027e-05	0.99992	0.00015805	0.0019221	FALSE
CATGTGTCTGAGATGATGGA	DIRC1	491.36	0	491.36	0	-8.9436	1.2072e+05	4.6298e+05	3.7781	7.9029e-05	0.99992	0.00015806	0.0019221	FALSE
GTTGTTAGATCATATACTGC	MFSD8	496.25	0.13515	496.25	0.13515	-8.7749	1.2306e+05	4.7232e+05	3.778	7.9037e-05	0.99992	0.00015807	0.0019221	FALSE
GGCACAGCGCACACACATAG	E4F1	496.18	0.13515	496.18	0.13515	-8.7747	1.2303e+05	4.722e+05	3.778	7.9047e-05	0.99992	0.00015809	0.0019221	FALSE
GTTCACAACGCTGATAGTGC	OPN1MW2	491.04	0	491.04	0	-8.9426	1.2056e+05	4.6237e+05	3.7779	7.9081e-05	0.99992	0.00015816	0.0019221	FALSE
AGACCTCTGGGGATAAGAAG	ETV3L	490.98	0	490.98	0	-8.9425	1.2053e+05	4.6226e+05	3.7779	7.909e-05	0.99992	0.00015818	0.0019221	FALSE
ATTTCTACAGCATGATCGGG	PPID	490.76	0	490.76	0	-8.9418	1.2042e+05	4.6184e+05	3.7778	7.9126e-05	0.99992	0.00015825	0.0019221	FALSE
AGGCAGGCGTCAGCAAGCGA	CYP4F8	490.45	0	490.45	0	-8.9409	1.2027e+05	4.6126e+05	3.7776	7.9175e-05	0.99992	0.00015835	0.0019221	FALSE
GCAGATGGACACGCAGCACA	KRTAP10-8	495.34	0.13515	495.34	0.13515	-8.7723	1.2261e+05	4.7058e+05	3.7776	7.9182e-05	0.99992	0.00015836	0.0019221	FALSE
GACTACTTGAGAATACGGAA	ZFAND3	490.4	0	490.4	0	-8.9407	1.2024e+05	4.6115e+05	3.7776	7.9184e-05	0.99992	0.00015837	0.0019221	FALSE
CGGTACAGGTCCACGCCCGG	GP6	490.01	0	490.01	0	-8.9396	1.2005e+05	4.6041e+05	3.7774	7.9247e-05	0.99992	0.00015849	0.0019221	FALSE
GGCCTTACGACGCCAACAAG	S1PR3	489.97	0	489.97	0	-8.9395	1.2004e+05	4.6034e+05	3.7773	7.9253e-05	0.99992	0.00015851	0.0019221	FALSE
ATCCCCAAGAAACCCAGTGC	CD99	1652.5	0.45235	1652.5	0.45235	-10.153	1.3646e+06	5.3593e+06	3.7773	7.9265e-05	0.99992	0.00015853	0.0019221	FALSE
GAAGGAGCTCACCATTGGCT	S100A6	489.67	0	489.67	0	-8.9386	1.1989e+05	4.5978e+05	3.7772	7.9301e-05	0.99992	0.0001586	0.0019221	FALSE
AGAGCATAAGCCTCACATGG	KHDRBS1	489.67	0	489.67	0	-8.9386	1.1989e+05	4.5976e+05	3.7772	7.9303e-05	0.99992	0.00015861	0.0019221	FALSE
TACCGGCAGGACGCCTACGA	HLA-A	489.65	0	489.65	0	-8.9385	1.1988e+05	4.5973e+05	3.7772	7.9306e-05	0.99992	0.00015861	0.0019221	FALSE
GCACCACAAGGAGTCGAGTA	LCE6A	489.55	0	489.55	0	-8.9383	1.1983e+05	4.5955e+05	3.7771	7.9321e-05	0.99992	0.00015864	0.0019221	FALSE
TTCCAACGTAAATGACTCCA	CAPN7	489.54	0	489.54	0	-8.9382	1.1982e+05	4.5952e+05	3.7771	7.9324e-05	0.99992	0.00015865	0.0019221	FALSE
CAAAAAGAAGGACGTGTCCA	FOXC2	489.46	0	489.46	0	-8.938	1.1979e+05	4.5938e+05	3.7771	7.9336e-05	0.99992	0.00015867	0.0019221	FALSE
GTATAGTGGGAGCCTGTCAG	TMEM71	489.26	0.1338	489.26	0.1338	-8.7562	1.1962e+05	4.5899e+05	3.777	7.9369e-05	0.99992	0.00015874	0.0019221	FALSE
GTGGTAAAAAGCTTCCACCA	MYO18A	489.24	0	489.24	0	-8.9373	1.1968e+05	4.5895e+05	3.777	7.9372e-05	0.99992	0.00015874	0.0019221	FALSE
ACTGTGTGCACTGGAATGAG	ZNF319	489.16	0	489.16	0	-8.9371	1.1964e+05	4.5881e+05	3.7769	7.9384e-05	0.99992	0.00015877	0.0019221	FALSE
CCTCTGGTCTCACCAATCGG	ALB	489.16	0	489.16	0	-8.9371	1.1964e+05	4.588e+05	3.7769	7.9386e-05	0.99992	0.00015877	0.0019221	FALSE
GAACTGCATGAGTCTGACCT	SAMD7	489	0	489	0	-8.9366	1.1956e+05	4.585e+05	3.7769	7.9411e-05	0.99992	0.00015882	0.0019221	FALSE
AGGCACAGGAGTTAACCAAG	PSME4	493.76	0.13515	493.76	0.13515	-8.7677	1.2183e+05	4.6756e+05	3.7768	7.9435e-05	0.99992	0.00015887	0.0019221	FALSE
ACGTAAGTTTACGTGTCACG	SLC13A1	488.78	0	488.78	0	-8.936	1.1946e+05	4.581e+05	3.7767	7.9446e-05	0.99992	0.00015889	0.0019221	FALSE
AAATCACAACGACATCTAGG	SEMG1	488.74	0.1338	488.74	0.1338	-8.7547	1.1937e+05	4.5801e+05	3.7767	7.9453e-05	0.99992	0.00015891	0.0019221	FALSE
CAGCCAAACCAATGCCAGCG	TMEM260	488.7	0	488.7	0	-8.9358	1.1941e+05	4.5794e+05	3.7767	7.9459e-05	0.99992	0.00015892	0.0019221	FALSE
TGGACTTGTAGGGATGCACC	XPNPEP1	1648.2	0.45235	1648.2	0.45235	-10.149	1.3575e+06	5.3314e+06	3.7767	7.9471e-05	0.99992	0.00015894	0.0019221	FALSE
GGAGCATCCCAAGCATCTGG	B4GALT4	488.52	0	488.52	0	-8.9352	1.1932e+05	4.5759e+05	3.7766	7.949e-05	0.99992	0.00015898	0.0019221	FALSE
CAGAACCTAACAGAAGACAT	DCUN1D4	488.4	0	488.4	0	-8.9349	1.1927e+05	4.5738e+05	3.7766	7.9508e-05	0.99992	0.00015902	0.0019221	FALSE
CATCGTCTGCAACGGTCTCG	ENHO	488.37	0	488.37	0	-8.9348	1.1925e+05	4.5731e+05	3.7765	7.9514e-05	0.99992	0.00015903	0.0019221	FALSE
AGCAACCCCCTTGGGCAACG	C16orf93	488.32	0	488.32	0	-8.9346	1.1923e+05	4.5722e+05	3.7765	7.9521e-05	0.99992	0.00015904	0.0019221	FALSE
GCATGTACTCCCATCTCACA	DRC7	488.24	0	488.24	0	-8.9344	1.1919e+05	4.5706e+05	3.7765	7.9535e-05	0.99992	0.00015907	0.0019221	FALSE
AGAGCGTCCAAGTCTGCCAT	TOM1L2	488.14	0	488.14	0	-8.9341	1.1914e+05	4.5687e+05	3.7764	7.9552e-05	0.99992	0.0001591	0.0019221	FALSE
CCTACTCGCTCCTAATGCAA	ADH7	488.08	0	488.08	0	-8.9339	1.1911e+05	4.5676e+05	3.7764	7.9561e-05	0.99992	0.00015912	0.0019221	FALSE
TAATGGTGTGGGTTCGACGT	CHD7	520.45	0.14269	520.45	0.14269	-8.834	1.3536e+05	5.1999e+05	3.7764	7.9561e-05	0.99992	0.00015912	0.0019221	FALSE
TGAAGTCAGAGAGCTCGTTG	SH3BP4	487.96	0.1338	487.96	0.1338	-8.7524	1.1899e+05	4.5654e+05	3.7763	7.958e-05	0.99992	0.00015916	0.0019221	FALSE
ATGATTGTGTTGAGCAACAT	KIAA1919	487.9	0	487.9	0	-8.9334	1.1903e+05	4.5643e+05	3.7763	7.959e-05	0.99992	0.00015918	0.0019221	FALSE
AGCGATTCACGTATTAGATG	Nontarget131	2058.7	0.56642	2058.7	0.56642	-10.361	2.1179e+06	8.3539e+06	3.7762	7.9635e-05	0.99992	0.00015927	0.0019221	FALSE
GTTTGGCATATGGAGATATG	LGALS14	699.8	0.19215	699.8	0.19215	-9.1993	2.4472e+05	9.4538e+05	3.7761	7.9636e-05	0.99992	0.00015927	0.0019221	FALSE
CACTGAATGAGCCCCGCAGT	AMDHD1	487.61	0.1338	487.61	0.1338	-8.7514	1.1882e+05	4.5587e+05	3.7761	7.9638e-05	0.99992	0.00015928	0.0019221	FALSE
CCTCACTCGTAGGAACATCG	SPIN4	487.6	0	487.6	0	-8.9325	1.1888e+05	4.5585e+05	3.7761	7.964e-05	0.99992	0.00015928	0.0019221	FALSE
CTTCCCATACTGGTTCACGA	REXO4	487.51	0	487.51	0	-8.9323	1.1884e+05	4.557e+05	3.7761	7.9653e-05	0.99992	0.00015931	0.0019221	FALSE
GCTTAACATGTACATCCACA	PI4KB	487.39	0	487.39	0	-8.9319	1.1878e+05	4.5547e+05	3.776	7.9673e-05	0.99992	0.00015935	0.0019221	FALSE
ATCTCACTGTCCAACAAGAG	FAM46B	487.37	0	487.37	0	-8.9318	1.1876e+05	4.5542e+05	3.776	7.9677e-05	0.99992	0.00015935	0.0019221	FALSE
TGATTTCTGTCATACCCACA	PPM1K	519.63	0.14269	519.63	0.14269	-8.8317	1.3493e+05	5.1833e+05	3.776	7.9688e-05	0.99992	0.00015938	0.0019221	FALSE
TGAATGTGCCATCGTCACCC	CCNY	487.28	0	487.28	0	-8.9316	1.1872e+05	4.5526e+05	3.776	7.9691e-05	0.99992	0.00015938	0.0019221	FALSE
ATCAGGAGGGTGCTATCAGA	OR14I1	492.18	0.13515	492.18	0.13515	-8.7631	1.2105e+05	4.6454e+05	3.776	7.9691e-05	0.99992	0.00015938	0.0019221	FALSE
TGGACTTGAGAAGCACGTAG	MID1IP1	487.24	0	487.24	0	-8.9314	1.187e+05	4.5517e+05	3.776	7.9699e-05	0.99992	0.0001594	0.0019221	FALSE
ATGAGGCAAAATCATATGAG	PEG3	492.13	0.13515	492.13	0.13515	-8.7629	1.2103e+05	4.6445e+05	3.776	7.9699e-05	0.99992	0.0001594	0.0019221	FALSE
GCGAAATATGTACGGCGGCG	PINLYP	487.23	0	487.23	0	-8.9314	1.187e+05	4.5515e+05	3.7759	7.97e-05	0.99992	0.0001594	0.0019221	FALSE
AAAGCGTTAAGATTGAGGAA	HEBP1	492.09	0.13515	492.09	0.13515	-8.7628	1.2101e+05	4.6438e+05	3.7759	7.9705e-05	0.99992	0.00015941	0.0019221	FALSE
AAGCCCCATCGCTATCGGCC	HIST1H3H	487.19	0	487.19	0	-8.9313	1.1868e+05	4.5508e+05	3.7759	7.9706e-05	0.99992	0.00015941	0.0019221	FALSE
CCACAGGTCTGGTTACAGGA	OPN1SW	487.16	0	487.16	0	-8.9312	1.1866e+05	4.5503e+05	3.7759	7.9711e-05	0.99992	0.00015942	0.0019221	FALSE
GTTCTTCCCCTACCTACACC	YIF1B	487.15	0	487.15	0	-8.9312	1.1866e+05	4.5501e+05	3.7759	7.9712e-05	0.99992	0.00015942	0.0019221	FALSE
TGGAACATGAAGTGGCGTCG	ETV6	491.98	0.13515	491.98	0.13515	-8.7625	1.2096e+05	4.6417e+05	3.7759	7.9723e-05	0.99992	0.00015945	0.0019221	FALSE
TTGATGATTTCAGGTGATGG	C5orf67	486.96	0.1338	486.96	0.1338	-8.7494	1.185e+05	4.5465e+05	3.7758	7.9744e-05	0.99992	0.00015949	0.0019221	FALSE
GTTGCCAAGGAGACTAGTGG	CCL16	486.88	0	486.88	0	-8.9304	1.1852e+05	4.5449e+05	3.7758	7.9758e-05	0.99992	0.00015952	0.0019221	FALSE
GTACTTAGCACCAACCAGAA	PDZD3	486.87	0	486.87	0	-8.9303	1.1852e+05	4.5447e+05	3.7758	7.976e-05	0.99992	0.00015952	0.0019221	FALSE
GCATACTCGAGTTTCCGGCC	PKDCC	486.81	0	486.81	0	-8.9302	1.1849e+05	4.5437e+05	3.7757	7.9769e-05	0.99992	0.00015954	0.0019221	FALSE
ACGCTGGTGACACAGAACAG	JUP	486.79	0	486.79	0	-8.9301	1.1848e+05	4.5433e+05	3.7757	7.9772e-05	0.99992	0.00015954	0.0019221	FALSE
TACCTGTGGGAACAATTCCA	DDX25	486.55	0	486.55	0	-8.9294	1.1837e+05	4.5388e+05	3.7756	7.9811e-05	0.99992	0.00015962	0.0019221	FALSE
ACTGTGTACGCACCATTCAC	LECT2	486.55	0	486.55	0	-8.9294	1.1837e+05	4.5388e+05	3.7756	7.9811e-05	0.99992	0.00015962	0.0019221	FALSE
TTACATTACCTGTCTGTGAG	LRCH2	486.49	0	486.49	0	-8.9292	1.1833e+05	4.5376e+05	3.7756	7.9822e-05	0.99992	0.00015964	0.0019221	FALSE
GAATGGTGGCCAGGTCACCT	TGFB1	486.31	0	486.31	0	-8.9287	1.1825e+05	4.5343e+05	3.7755	7.9851e-05	0.99992	0.0001597	0.0019221	FALSE
CGATAACGAGTGTTTCGGCG	ATP13A2	486.19	0	486.19	0	-8.9283	1.1819e+05	4.532e+05	3.7754	7.9871e-05	0.99992	0.00015974	0.0019221	FALSE
CTGCAGCAGAACCTGACTGT	ICOSLG	486.09	0	486.09	0	-8.928	1.1814e+05	4.5301e+05	3.7754	7.9887e-05	0.99992	0.00015977	0.0019221	FALSE
AGGAGGCCAAGCCCGCATTG	CPEB2	485.89	0	485.89	0	-8.9275	1.1805e+05	4.5264e+05	3.7753	7.992e-05	0.99992	0.00015984	0.0019221	FALSE
CCTGGAAGCAAATTATCTGG	SLC35F1	485.87	0	485.87	0	-8.9274	1.1803e+05	4.5259e+05	3.7752	7.9924e-05	0.99992	0.00015985	0.0019221	FALSE
TGACTTACCCAGGTGGTTAG	STX5	490.53	0.13515	490.53	0.13515	-8.7582	1.2024e+05	4.614e+05	3.7751	7.996e-05	0.99992	0.00015992	0.0019221	FALSE
GCCACCCCCTCGGACCCGGG	ZDHHC18	485.63	0	485.63	0	-8.9267	1.1792e+05	4.5215e+05	3.7751	7.9962e-05	0.99992	0.00015992	0.0019221	FALSE
TGAACGCGTGTTTCCTTGCA	Nontarget889	485.58	0	485.58	0	-8.9265	1.1789e+05	4.5205e+05	3.7751	7.9972e-05	0.99992	0.00015994	0.0019221	FALSE
TTGATGTTCACAGTTCCTCC	DEFB131	485.57	0	485.57	0	-8.9265	1.1789e+05	4.5203e+05	3.7751	7.9973e-05	0.99992	0.00015995	0.0019221	FALSE
GTCTGCCAGCAATAGCAATG	ODAM	485.51	0	485.51	0	-8.9263	1.1786e+05	4.5193e+05	3.7751	7.9982e-05	0.99992	0.00015996	0.0019221	FALSE
CAGTAGCGATCGAATGTCAA	Nontarget291	485.38	0	485.38	0	-8.9259	1.178e+05	4.5168e+05	3.775	8.0004e-05	0.99992	0.00016001	0.0019221	FALSE
GAGTCACATCTGAAAACATG	TMEM106B	485.29	0	485.29	0	-8.9257	1.1775e+05	4.5151e+05	3.775	8.0019e-05	0.99992	0.00016004	0.0019221	FALSE
ATACAGGCAATGGACGGCGG	PCDHB9	485.23	0	485.23	0	-8.9255	1.1772e+05	4.5139e+05	3.7749	8.003e-05	0.99992	0.00016006	0.0019221	FALSE
GAAGGTGCGTTCGATGACAG	AKT1	485.18	0	485.18	0	-8.9253	1.177e+05	4.513e+05	3.7749	8.0037e-05	0.99992	0.00016007	0.0019221	FALSE
ATGACGACCCTGGATCTGGT	CD99L2	485.16	0	485.16	0	-8.9253	1.1769e+05	4.5127e+05	3.7749	8.004e-05	0.99992	0.00016008	0.0019221	FALSE
TGGTCAGGGACACGGCCCCG	RNASE7	485.09	0	485.09	0	-8.9251	1.1765e+05	4.5113e+05	3.7748	8.0053e-05	0.99992	0.00016011	0.0019221	FALSE
ACTATAGGCTCGAAAACACA	APCS	485.04	0.1338	485.04	0.1338	-8.7438	1.1757e+05	4.5104e+05	3.7748	8.006e-05	0.99992	0.00016012	0.0019221	FALSE
GCTGTTTCCCTTCTATGACG	CORO2A	485	0	485	0	-8.9248	1.1761e+05	4.5097e+05	3.7748	8.0066e-05	0.99992	0.00016013	0.0019221	FALSE
ACTCCATTCGGACTACCCCA	KLHL8	484.96	0	484.96	0	-8.9247	1.1759e+05	4.5088e+05	3.7748	8.0074e-05	0.99992	0.00016015	0.0019221	FALSE
CGCTGTGTGGTAACTCAGTG	WHSC1	1635.5	0.45235	1635.5	0.45235	-10.138	1.3367e+06	5.2488e+06	3.7747	8.0089e-05	0.99992	0.00016018	0.0019221	FALSE
AAAATGAATGATACCTCAGG	ABCA5	484.81	0	484.81	0	-8.9242	1.1752e+05	4.506e+05	3.7747	8.0099e-05	0.99992	0.0001602	0.0019221	FALSE
ACATTTGCGAACTGGCCGCG	NR2F2	484.78	0	484.78	0	-8.9242	1.1751e+05	4.5055e+05	3.7747	8.0103e-05	0.99992	0.00016021	0.0019221	FALSE
CTGAGGATCTCAGAACGAAG	PTPN9	484.67	0.1338	484.67	0.1338	-8.7427	1.1739e+05	4.5034e+05	3.7746	8.0122e-05	0.99992	0.00016024	0.0019221	FALSE
AAATGTTTAGATCTCAAACA	EPPIN	695.54	0.19215	695.54	0.19215	-9.1905	2.4176e+05	9.3381e+05	3.7746	8.0124e-05	0.99992	0.00016025	0.0019221	FALSE
ACATTAGCATCCACCTCACG	OMA1	484.62	0	484.62	0	-8.9237	1.1743e+05	4.5026e+05	3.7746	8.0129e-05	0.99992	0.00016026	0.0019221	FALSE
ACTCACCAAAATCGGGAGTG	BEND2	484.6	0	484.6	0	-8.9236	1.1742e+05	4.502e+05	3.7746	8.0134e-05	0.99992	0.00016027	0.0019221	FALSE
ATACCGTATACCTGAACAGG	ATP5O	484.59	0	484.59	0	-8.9236	1.1741e+05	4.5019e+05	3.7746	8.0135e-05	0.99992	0.00016027	0.0019221	FALSE
AGGGTGTCGAGGGATTCGTA	EFHC2	484.59	0	484.59	0	-8.9236	1.1741e+05	4.5019e+05	3.7746	8.0135e-05	0.99992	0.00016027	0.0019221	FALSE
GTACGGGGCGATCATCCACA	Nontarget733	484.59	0	484.59	0	-8.9236	1.1741e+05	4.5019e+05	3.7746	8.0135e-05	0.99992	0.00016027	0.0019221	FALSE
TTGCGAGGGACATCTCCGAA	GPC4	484.41	0	484.41	0	-8.9231	1.1733e+05	4.4986e+05	3.7745	8.0165e-05	0.99992	0.00016033	0.0019221	FALSE
CTGTGCCCAGGAGTTGCCCG	ONECUT1	484.18	0	484.18	0	-8.9224	1.1721e+05	4.4942e+05	3.7744	8.0203e-05	0.99992	0.00016041	0.0019221	FALSE
CTGCATGGTACGCACGACAG	JUP	484.05	0	484.05	0	-8.922	1.1715e+05	4.4918e+05	3.7743	8.0225e-05	0.99992	0.00016045	0.0019221	FALSE
GGAATGTCTGCAGCCCATAG	SUN2	483.74	0	483.74	0	-8.9211	1.17e+05	4.4861e+05	3.7742	8.0275e-05	0.99992	0.00016055	0.0019221	FALSE
TCACCGTGTACCGCAATGGG	ABHD8	483.69	0	483.69	0	-8.9209	1.1698e+05	4.485e+05	3.7741	8.0285e-05	0.99992	0.00016057	0.0019221	FALSE
TTAGCATGTTGTAATGCAGT	OR10H3	515.68	0.14269	515.68	0.14269	-8.8207	1.3289e+05	5.1041e+05	3.7741	8.0299e-05	0.99992	0.0001606	0.0019221	FALSE
ACTTCCATGAATCATGCAGG	GOLGA6L6	483.59	0	483.59	0	-8.9206	1.1693e+05	4.4833e+05	3.7741	8.03e-05	0.99992	0.0001606	0.0019221	FALSE
CAAGGCCAGGACGTCATATG	RITA1	483.51	0	483.51	0	-8.9204	1.1689e+05	4.4817e+05	3.774	8.0314e-05	0.99992	0.00016063	0.0019221	FALSE
CAGGTCAATGTCGACCACCG	FNDC3B	483.47	0	483.47	0	-8.9203	1.1687e+05	4.481e+05	3.774	8.032e-05	0.99992	0.00016064	0.0019221	FALSE
TGGGGACGCGCACTACGGGG	ZIC5	483.31	0	483.31	0	-8.9198	1.1679e+05	4.4779e+05	3.7739	8.0348e-05	0.99992	0.0001607	0.0019221	FALSE
CTTCTACATCAGCTGATGGG	IMPDH1	488.15	0.13515	488.15	0.13515	-8.7513	1.1908e+05	4.569e+05	3.7739	8.0349e-05	0.99992	0.0001607	0.0019221	FALSE
TTTGTAGAGAGTGTCGCTGG	C7orf62	483.28	0	483.28	0	-8.9197	1.1678e+05	4.4774e+05	3.7739	8.0353e-05	0.99992	0.00016071	0.0019221	FALSE
TTTCGTAGAACTGAGCCTCA	KCTD14	483.28	0	483.28	0	-8.9197	1.1678e+05	4.4774e+05	3.7739	8.0353e-05	0.99992	0.00016071	0.0019221	FALSE
CAGGAGACACAATCACAGTG	GALNT8	488.04	0.13515	488.04	0.13515	-8.7509	1.1903e+05	4.5669e+05	3.7739	8.0367e-05	0.99992	0.00016073	0.0019221	FALSE
GCCCTCGCCCGCCCGGGCTG	CT47A6	487.98	0.13515	487.98	0.13515	-8.7507	1.19e+05	4.5657e+05	3.7738	8.0378e-05	0.99992	0.00016076	0.0019221	FALSE
AGTATATCCTGTACAACAAG	CTSH	483.01	0	483.01	0	-8.9189	1.1665e+05	4.4724e+05	3.7738	8.0397e-05	0.99992	0.00016079	0.0019221	FALSE
AAACGGCAGCACCGTCCTAG	CYP11B2	482.99	0	482.99	0	-8.9188	1.1664e+05	4.472e+05	3.7738	8.04e-05	0.99992	0.0001608	0.0019221	FALSE
CCAGGACTGAGCCTTAGGCA	DTX4	482.9	0.1338	482.9	0.1338	-8.7374	1.1653e+05	4.4703e+05	3.7737	8.0416e-05	0.99992	0.00016083	0.0019221	FALSE
TTTCTCCTGCTGGATAGCTG	TMSB15B	482.75	0	482.75	0	-8.9181	1.1652e+05	4.4675e+05	3.7736	8.0441e-05	0.99992	0.00016088	0.0019221	FALSE
AATGACCTGCCTCGACACAC	MCM8	482.49	0	482.49	0	-8.9173	1.164e+05	4.4627e+05	3.7735	8.0484e-05	0.99992	0.00016097	0.0019221	FALSE
GTAATAACTCTTGAGTATGG	PJA2	482.47	0	482.47	0	-8.9173	1.1639e+05	4.4623e+05	3.7735	8.0487e-05	0.99992	0.00016097	0.0019221	FALSE
TTACCATTAAAGTGTCTTTG	CLPTM1	482.35	0	482.35	0	-8.9169	1.1633e+05	4.4601e+05	3.7734	8.0507e-05	0.99992	0.00016101	0.0019221	FALSE
GGACGACGATCAGAAAGACT	DHX37	514.32	0.14269	514.32	0.14269	-8.8169	1.3219e+05	5.0769e+05	3.7734	8.0512e-05	0.99992	0.00016102	0.0019221	FALSE
GCAGTCGTCGTAGCGCTGTG	SLC6A19	482.25	0	482.25	0	-8.9166	1.1628e+05	4.4582e+05	3.7734	8.0524e-05	0.99992	0.00016105	0.0019221	FALSE
ATGGACGAGAAGTACTAGGA	DCAF11	514.13	0.14269	514.13	0.14269	-8.8164	1.3209e+05	5.0732e+05	3.7733	8.0541e-05	0.99992	0.00016108	0.0019221	FALSE
CCAGGTACTGAACGATATTG	MAP3K15	482.15	0	482.15	0	-8.9163	1.1623e+05	4.4563e+05	3.7733	8.0541e-05	0.99992	0.00016108	0.0019221	FALSE
AGCATGGACTAGCTGTGCAA	RRP1B	481.99	0	481.99	0	-8.9159	1.1616e+05	4.4533e+05	3.7732	8.0568e-05	0.99992	0.00016114	0.0019221	FALSE
GGCCGGTGTGCACGCTACGG	ZNF628	481.99	0.1338	481.99	0.1338	-8.7347	1.1609e+05	4.4533e+05	3.7732	8.0568e-05	0.99992	0.00016114	0.0019221	FALSE
ACAGCTCATAGTCGGGCACT	OCEL1	481.96	0	481.96	0	-8.9158	1.1614e+05	4.4528e+05	3.7732	8.0572e-05	0.99992	0.00016114	0.0019221	FALSE
GATGACGGCACACACCACCA	KCNMB1	481.94	0	481.94	0	-8.9157	1.1613e+05	4.4523e+05	3.7732	8.0577e-05	0.99992	0.00016115	0.0019221	FALSE
CATCTCCCTTCCCAAGAGAG	ZNF594	481.79	0	481.79	0	-8.9152	1.1606e+05	4.4495e+05	3.7731	8.0602e-05	0.99992	0.0001612	0.0019221	FALSE
GGACAGCAGGCGGCGCACGT	C19orf68	481.6	0	481.6	0	-8.9147	1.1597e+05	4.4461e+05	3.773	8.0633e-05	0.99992	0.00016127	0.0019221	FALSE
CCGCAGGACGAATACACTGT	NOL8	481.58	0	481.58	0	-8.9146	1.1596e+05	4.4457e+05	3.773	8.0636e-05	0.99992	0.00016127	0.0019221	FALSE
GCCACCCCAGAGGAACGCAA	SEC23A	481.44	0	481.44	0	-8.9142	1.1589e+05	4.4431e+05	3.773	8.0659e-05	0.99992	0.00016132	0.0019221	FALSE
AAGAGGGTGGAAGCCATTAG	TGFB3	481.37	0	481.37	0	-8.914	1.1586e+05	4.4418e+05	3.7729	8.0672e-05	0.99992	0.00016134	0.0019221	FALSE
CTGGGGCCACACGCACGACG	KCTD1	481.26	0	481.26	0	-8.9137	1.158e+05	4.4397e+05	3.7729	8.0691e-05	0.99992	0.00016138	0.0019221	FALSE
TGTGTGTGGAGAAGTCTTCG	ZNF844	481.15	0	481.15	0	-8.9133	1.1575e+05	4.4376e+05	3.7728	8.0709e-05	0.99992	0.00016142	0.0019221	FALSE
CCTGCTGCTGAAACCCATCG	CYB5D1	481.08	0	481.08	0	-8.9131	1.1572e+05	4.4364e+05	3.7728	8.072e-05	0.99992	0.00016144	0.0019221	FALSE
GGCTGGACTGGAGCTTGAGA	ANO2	481.03	0	481.03	0	-8.913	1.1569e+05	4.4354e+05	3.7727	8.0729e-05	0.99992	0.00016146	0.0019221	FALSE
AGATGGGACTCCATGCTCGG	ADAMTS16	512.89	0.14269	512.89	0.14269	-8.8129	1.3146e+05	5.0485e+05	3.7727	8.0736e-05	0.99992	0.00016147	0.0019221	FALSE
CTGTTGGTTTCTGAGCAGCA	C1orf105	480.98	0	480.98	0	-8.9128	1.1567e+05	4.4345e+05	3.7727	8.0737e-05	0.99992	0.00016147	0.0019221	FALSE
CTGCAGGAATGCGCGGTCTG	LOC403312	480.81	0	480.81	0	-8.9123	1.1559e+05	4.4314e+05	3.7726	8.0765e-05	0.99992	0.00016153	0.0019221	FALSE
GACCCGCATCGACCAAGATG	TSPYL6	480.59	0	480.59	0	-8.9117	1.1548e+05	4.4273e+05	3.7725	8.0803e-05	0.99992	0.00016161	0.0019221	FALSE
TTGGCTATACCTGTAAATGG	TMEM126A	480.54	0	480.54	0	-8.9115	1.1546e+05	4.4262e+05	3.7725	8.0812e-05	0.99992	0.00016162	0.0019221	FALSE
GGTTTGGTTCAAGAACCGGA	CRX	480.51	0	480.51	0	-8.9114	1.1544e+05	4.4257e+05	3.7725	8.0817e-05	0.99992	0.00016163	0.0019221	FALSE
AATGTCTACTGCATTGTCAG	ZBTB39	480.29	0	480.29	0	-8.9107	1.1534e+05	4.4216e+05	3.7724	8.0854e-05	0.99992	0.00016171	0.0019221	FALSE
AGCCAAATTTAAGTCCCCTG	LYG2	480.25	0	480.25	0	-8.9106	1.1532e+05	4.4209e+05	3.7723	8.0861e-05	0.99992	0.00016172	0.0019221	FALSE
GTATTGAACGATGATCACGA	FFAR2	480.1	0	480.1	0	-8.9102	1.1525e+05	4.4181e+05	3.7723	8.0886e-05	0.99992	0.00016177	0.0019221	FALSE
GCTGGTCATGTTCACAGTAG	OR1J2	480.02	0.1338	480.02	0.1338	-8.7288	1.1514e+05	4.4166e+05	3.7722	8.09e-05	0.99992	0.0001618	0.0019221	FALSE
AAACCTACCGGATCAACAGT	FAM177A1	479.98	0	479.98	0	-8.9098	1.1519e+05	4.4159e+05	3.7722	8.0906e-05	0.99992	0.00016181	0.0019221	FALSE
AGTTGTACCTGTCGTCGCAC	CHDH	479.91	0	479.91	0	-8.9096	1.1515e+05	4.4145e+05	3.7722	8.0918e-05	0.99992	0.00016184	0.0019221	FALSE
GAGTGTGAGTGGTCCCATTG	E2F4	479.78	0	479.78	0	-8.9092	1.1509e+05	4.4121e+05	3.7721	8.094e-05	0.99992	0.00016188	0.0019221	FALSE
TGGACCTGTACACCACGTCG	RNF113B	479.75	0	479.75	0	-8.9091	1.1508e+05	4.4116e+05	3.7721	8.0945e-05	0.99992	0.00016189	0.0019221	FALSE
ATAGTGGAAAGGGTCACAGA	OR1L8	479.66	0	479.66	0	-8.9089	1.1504e+05	4.41e+05	3.772	8.0959e-05	0.99992	0.00016192	0.0019221	FALSE
GCAATGGAACACCAATACTC	SMAD4	479.54	0.1338	479.54	0.1338	-8.7274	1.1492e+05	4.4078e+05	3.772	8.098e-05	0.99992	0.00016196	0.0019221	FALSE
GTGAAAAACATACGACTCTG	N4BP2L2	479.53	0	479.53	0	-8.9085	1.1498e+05	4.4076e+05	3.772	8.0981e-05	0.99992	0.00016196	0.0019221	FALSE
TCGGCGAGCTCCTGAAATGC	FAM195A	479.38	0	479.38	0	-8.908	1.149e+05	4.4047e+05	3.7719	8.1008e-05	0.99992	0.00016202	0.0019221	FALSE
GCTGTATTTACACAGCCCGG	KCTD18	479.17	0	479.17	0	-8.9074	1.148e+05	4.4009e+05	3.7718	8.1042e-05	0.99992	0.00016208	0.0019221	FALSE
ACACCGGCTTATCCCATTCG	MARVELD2	479.17	0	479.17	0	-8.9074	1.148e+05	4.4009e+05	3.7718	8.1042e-05	0.99992	0.00016208	0.0019221	FALSE
GAGAGCATGAGCATCCCAAA	FMR1NB	478.8	0	478.8	0	-8.9063	1.1463e+05	4.3941e+05	3.7716	8.1105e-05	0.99992	0.00016221	0.0019221	FALSE
AATACTAATGATCCAGGCGT	ZBTB33	478.69	0	478.69	0	-8.906	1.1457e+05	4.392e+05	3.7715	8.1124e-05	0.99992	0.00016225	0.0019221	FALSE
TGACATCCGATTAGAAGAGG	FOXN3	510.16	0.14269	510.16	0.14269	-8.8052	1.3006e+05	4.9943e+05	3.7714	8.117e-05	0.99992	0.00016234	0.0019221	FALSE
AAGACCCTTTCAGACATGCA	SUPT20HL2	478.4	0	478.4	0	-8.9051	1.1444e+05	4.3867e+05	3.7714	8.1173e-05	0.99992	0.00016235	0.0019221	FALSE
ATAGCGCTAACAAATTTACG	LRP4	510.05	0.14269	510.05	0.14269	-8.8049	1.3e+05	4.9921e+05	3.7713	8.1188e-05	0.99992	0.00016238	0.0019221	FALSE
AGTTAAGCTGCATAACCTCG	ATP13A5	478.29	0	478.29	0	-8.9048	1.1438e+05	4.3846e+05	3.7713	8.1192e-05	0.99992	0.00016238	0.0019221	FALSE
CTGGTCCCAGACAGTCTAAG	TLE1	478.27	0	478.27	0	-8.9047	1.1437e+05	4.3843e+05	3.7713	8.1195e-05	0.99992	0.00016239	0.0019221	FALSE
AGCACAGCACGTACGACTCG	ENDOG	478.25	0	478.25	0	-8.9046	1.1436e+05	4.3838e+05	3.7713	8.12e-05	0.99992	0.0001624	0.0019221	FALSE
TATGAACTGATGCACAAACC	OR8G1	478.24	0	478.24	0	-8.9046	1.1436e+05	4.3836e+05	3.7713	8.1201e-05	0.99992	0.0001624	0.0019221	FALSE
AGGAAGCGAAGAATGCCTGT	CEP72	478.02	0.1338	478.02	0.1338	-8.7228	1.1419e+05	4.3797e+05	3.7712	8.1238e-05	0.99992	0.00016248	0.0019221	FALSE
TATGGCTTAAAAAACACAGG	ZBBX	477.97	0	477.97	0	-8.9038	1.1423e+05	4.3786e+05	3.7712	8.1247e-05	0.99992	0.00016249	0.0019221	FALSE
GCATGACATCACGTTCGACC	TRIM16L	509.57	0.14269	509.57	0.14269	-8.8035	1.2976e+05	4.9828e+05	3.7711	8.1263e-05	0.99992	0.00016253	0.0019221	FALSE
CAATGGGTCCAGGACCTATG	CYSTM1	477.83	0	477.83	0	-8.9034	1.1416e+05	4.3761e+05	3.7711	8.1271e-05	0.99992	0.00016254	0.0019221	FALSE
TAAGGTCTGCACAATCCGCT	ADCK4	477.73	0	477.73	0	-8.9031	1.1411e+05	4.3742e+05	3.771	8.1288e-05	0.99992	0.00016258	0.0019221	FALSE
CAGAGACTATCGACCGCGAG	NOL3	477.65	0	477.65	0	-8.9028	1.1408e+05	4.3728e+05	3.771	8.1301e-05	0.99992	0.0001626	0.0019221	FALSE
GCTGTATGAGAACCGAGACT	TMEM200B	477.61	0	477.61	0	-8.9027	1.1405e+05	4.3719e+05	3.771	8.1309e-05	0.99992	0.00016262	0.0019221	FALSE
AGAATGGATTGAGACACGAT	TINAGL1	477.5	0	477.5	0	-8.9024	1.14e+05	4.3699e+05	3.7709	8.1328e-05	0.99992	0.00016266	0.0019221	FALSE
GGGGTAAATCTTCAGAACCA	SAV1	477.47	0	477.47	0	-8.9023	1.1399e+05	4.3694e+05	3.7709	8.1332e-05	0.99992	0.00016266	0.0019221	FALSE
TCAGAGCTGGTCTTGCGAGG	B3GALT4	477.34	0.1338	477.34	0.1338	-8.7207	1.1386e+05	4.367e+05	3.7708	8.1354e-05	0.99992	0.00016271	0.0019221	FALSE
AGTGCTACTGAAACTTGCCT	Nontarget170	477.15	0	477.15	0	-8.9013	1.1384e+05	4.3636e+05	3.7707	8.1386e-05	0.99992	0.00016277	0.0019221	FALSE
CAAGACCACCTACCGCGTCG	ST6GALNAC6	477.07	0	477.07	0	-8.9011	1.138e+05	4.362e+05	3.7707	8.14e-05	0.99992	0.0001628	0.0019221	FALSE
GTGGCGGTAGCCTACGCTAA	AKR1A1	477.03	0	477.03	0	-8.901	1.1378e+05	4.3613e+05	3.7707	8.1407e-05	0.99992	0.00016281	0.0019221	FALSE
TTGGCCTGGTCAAACCACGC	FUCA2	477.01	0	477.01	0	-8.9009	1.1377e+05	4.361e+05	3.7707	8.141e-05	0.99992	0.00016282	0.0019221	FALSE
ATGGTCTGGAACATCAACCG	OPN4	476.93	0	476.93	0	-8.9007	1.1373e+05	4.3595e+05	3.7706	8.1424e-05	0.99992	0.00016285	0.0019221	FALSE
AGGCTTACCGAGATTTGGCT	WWTR1	476.93	0	476.93	0	-8.9007	1.1373e+05	4.3595e+05	3.7706	8.1424e-05	0.99992	0.00016285	0.0019221	FALSE
AAGGGAACCTATCCTATCCT	SNX2	476.85	0	476.85	0	-8.9004	1.1369e+05	4.3579e+05	3.7706	8.1438e-05	0.99992	0.00016288	0.0019221	FALSE
CACCGGCTCAAACCCCCTGG	ZBTB12	476.82	0	476.82	0	-8.9003	1.1368e+05	4.3574e+05	3.7706	8.1443e-05	0.99992	0.00016289	0.0019221	FALSE
TCATGTTCATTGCGTCAAAG	RAET1E	476.78	0	476.78	0	-8.9002	1.1366e+05	4.3567e+05	3.7705	8.145e-05	0.99992	0.0001629	0.0019221	FALSE
AGAACTACAGTATGTATACG	LRRC28	476.71	0	476.71	0	-8.9	1.1363e+05	4.3553e+05	3.7705	8.1462e-05	0.99992	0.00016292	0.0019221	FALSE
ATACCAAGAGTAGGAGAGCG	CDCA3	481.45	0.13515	481.45	0.13515	-8.7314	1.1583e+05	4.4433e+05	3.7705	8.1469e-05	0.99992	0.00016294	0.0019221	FALSE
AACCATAGCAATTGGACTTG	REG4	481.45	0.13515	481.45	0.13515	-8.7314	1.1583e+05	4.4433e+05	3.7705	8.1469e-05	0.99992	0.00016294	0.0019221	FALSE
TCCGCAAGCCAGGATCCTAA	TXNIP	684.01	0.19215	684.01	0.19215	-9.1664	2.3381e+05	9.0282e+05	3.7704	8.1477e-05	0.99992	0.00016295	0.0019221	FALSE
CCCCACAGGCTCTCACAGGT	SCML4	476.58	0	476.58	0	-8.8996	1.1356e+05	4.353e+05	3.7704	8.1484e-05	0.99992	0.00016297	0.0019221	FALSE
GGACAGACTAGGAATTGGCA	ARG1	476.56	0.1338	476.56	0.1338	-8.7184	1.1349e+05	4.3526e+05	3.7704	8.1488e-05	0.99992	0.00016298	0.0019221	FALSE
CCCCGCCAAGACTATCAGCT	AIMP2	683.87	0.19215	683.87	0.19215	-9.1661	2.3371e+05	9.0245e+05	3.7704	8.1494e-05	0.99992	0.00016299	0.0019221	FALSE
TGAGGCGATTCCACACAGGA	CLDN12	508	0.14269	508	0.14269	-8.7991	1.2896e+05	4.9517e+05	3.7703	8.1516e-05	0.99992	0.00016303	0.0019221	FALSE
GGCAGTTTCCAACTCCCTGG	NUDT15	476.18	0	476.18	0	-8.8984	1.1337e+05	4.3456e+05	3.7702	8.1553e-05	0.99992	0.00016311	0.0019221	FALSE
CCACACCCTGTCCTACGATG	SYNDIG1	507.77	0.14269	507.77	0.14269	-8.7984	1.2884e+05	4.9472e+05	3.7702	8.1553e-05	0.99992	0.00016311	0.0019221	FALSE
TTGTATCCAACACTGTCACG	PCDHGA8	476.16	0	476.16	0	-8.8983	1.1336e+05	4.3453e+05	3.7702	8.1556e-05	0.99992	0.00016311	0.0019221	FALSE
ATGGTGCTAAATGATCCTTG	ABCA12	476.08	0	476.08	0	-8.8981	1.1332e+05	4.3437e+05	3.7702	8.157e-05	0.99992	0.00016314	0.0019221	FALSE
GTTTCCTCGTCAGTAACTAG	INTS12	475.99	0	475.99	0	-8.8978	1.1329e+05	4.3422e+05	3.7701	8.1585e-05	0.99992	0.00016317	0.0019221	FALSE
CCCCGCTTCGAGCAGCCTCG	PLEKHN1	475.99	0	475.99	0	-8.8978	1.1329e+05	4.3422e+05	3.7701	8.1585e-05	0.99992	0.00016317	0.0019221	FALSE
CTGCTCTTCGGCAGTCTAGC	TMEM14B	475.97	0	475.97	0	-8.8977	1.1327e+05	4.3417e+05	3.7701	8.1589e-05	0.99992	0.00016318	0.0019221	FALSE
ACAGATGTTGATCCACCTCG	OR10AD1	475.79	0.1338	475.79	0.1338	-8.716	1.1312e+05	4.3384e+05	3.77	8.162e-05	0.99992	0.00016324	0.0019221	FALSE
AGAAACTTCAGCCAACTGTG	MAPK9	475.71	0	475.71	0	-8.897	1.1315e+05	4.3369e+05	3.77	8.1634e-05	0.99992	0.00016327	0.0019221	FALSE
AATACCTAGGAAAAGACACT	LETMD1	475.48	0	475.48	0	-8.8963	1.1304e+05	4.3326e+05	3.7698	8.1674e-05	0.99992	0.00016335	0.0019221	FALSE
ATAATGCATCCAGAAGACAA	CCDC168	475.47	0	475.47	0	-8.8962	1.1303e+05	4.3325e+05	3.7698	8.1675e-05	0.99992	0.00016335	0.0019221	FALSE
CTGACAGTGAAGTATGACCG	PPP1R14D	475.46	0	475.46	0	-8.8962	1.1303e+05	4.3323e+05	3.7698	8.1677e-05	0.99992	0.00016335	0.0019221	FALSE
TGGTGATAGAGGGGTCCGAG	EXD3	475.45	0	475.45	0	-8.8962	1.1303e+05	4.3321e+05	3.7698	8.1679e-05	0.99992	0.00016336	0.0019221	FALSE
AGCTGCCTTGCTGTACTCGG	PDIA2	506.88	0.14269	506.88	0.14269	-8.7959	1.2839e+05	4.9297e+05	3.7698	8.1696e-05	0.99992	0.00016339	0.0019221	FALSE
AGTGACATCTGAGCACGACA	OR6Q1	475.26	0.1338	475.26	0.1338	-8.7144	1.1287e+05	4.3287e+05	3.7697	8.1711e-05	0.99992	0.00016342	0.0019221	FALSE
ATCCGAAAAAAAGTGTGTGT	PRAC2	475.22	0.1338	475.22	0.1338	-8.7143	1.1285e+05	4.3279e+05	3.7697	8.1719e-05	0.99992	0.00016344	0.0019221	FALSE
GACTTTGGAGAGGTGGTATG	BAAT	474.99	0	474.99	0	-8.8948	1.1281e+05	4.3238e+05	3.7696	8.1757e-05	0.99992	0.00016351	0.0019221	FALSE
ATATAGCAAGCTGTTGCAAG	TAF1D	474.91	0	474.91	0	-8.8945	1.1277e+05	4.3222e+05	3.7695	8.1771e-05	0.99992	0.00016354	0.0019221	FALSE
AAGATCAAGAGAATCTATGG	HABP2	474.87	0	474.87	0	-8.8944	1.1275e+05	4.3216e+05	3.7695	8.1778e-05	0.99992	0.00016356	0.0019221	FALSE
AAACCTAGCCCCAATACTTA	Nontarget8	506.26	0.14269	506.26	0.14269	-8.7941	1.2808e+05	4.9175e+05	3.7695	8.1797e-05	0.99992	0.00016359	0.0019221	FALSE
CGACTATACAGAGAGATCAG	HIP1	474.73	0	474.73	0	-8.894	1.1269e+05	4.319e+05	3.7695	8.1802e-05	0.99992	0.0001636	0.0019221	FALSE
AACAGTATCAGTGAACCCAA	DZIP1	474.72	0	474.72	0	-8.894	1.1268e+05	4.3187e+05	3.7694	8.1805e-05	0.99992	0.00016361	0.0019221	FALSE
AAAGCACAGTTGCCGTTCAA	LNP1	474.69	0	474.69	0	-8.8939	1.1266e+05	4.3182e+05	3.7694	8.181e-05	0.99992	0.00016362	0.0019221	FALSE
ATTAGAATAGTCCTGATCAT	SLC39A12	474.63	0	474.63	0	-8.8937	1.1264e+05	4.3171e+05	3.7694	8.1819e-05	0.99992	0.00016364	0.0019221	FALSE
AGTCAGCACCTTCTTGCCAT	HBE1	505.99	0.14269	505.99	0.14269	-8.7934	1.2794e+05	4.9122e+05	3.7693	8.184e-05	0.99992	0.00016368	0.0019221	FALSE
CGTGCACGCTGGGCCCATCG	PTPRE	474.49	0	474.49	0	-8.8933	1.1257e+05	4.3146e+05	3.7693	8.1843e-05	0.99992	0.00016369	0.0019221	FALSE
CAGGCACGCACAGAATACAG	ICA1L	474.48	0	474.48	0	-8.8933	1.1257e+05	4.3144e+05	3.7693	8.1845e-05	0.99992	0.00016369	0.0019221	FALSE
CTGGACTCTTCATCGCAGAG	SYPL2	505.94	0.14269	505.94	0.14269	-8.7932	1.2792e+05	4.9113e+05	3.7693	8.1848e-05	0.99992	0.0001637	0.0019221	FALSE
CCCCCACAGACGCTGACACA	FHL3	474.46	0	474.46	0	-8.8932	1.1255e+05	4.3139e+05	3.7693	8.185e-05	0.99992	0.0001637	0.0019221	FALSE
GATCCTTTAACCTTGGTGCA	RNF219	474.4	0	474.4	0	-8.893	1.1253e+05	4.3129e+05	3.7693	8.1859e-05	0.99992	0.00016372	0.0019221	FALSE
TGGGCCTCGAAATGACAGCA	HPDL	474.28	0	474.28	0	-8.8926	1.1247e+05	4.3107e+05	3.7692	8.188e-05	0.99992	0.00016376	0.0019221	FALSE
TGTTGAGTGGATATCACCCG	CDH18	474.12	0	474.12	0	-8.8922	1.124e+05	4.3078e+05	3.7691	8.1907e-05	0.99992	0.00016381	0.0019221	FALSE
GAACATCTTCTAGATTGTGA	RGPD1	474.08	0.1338	474.08	0.1338	-8.7109	1.1231e+05	4.3071e+05	3.7691	8.1914e-05	0.99992	0.00016383	0.0019221	FALSE
TCGGAGGGACGTCTGACTCG	ZNF696	827.49	0.23386	827.49	0.23386	-9.3912	3.4217e+05	1.3261e+06	3.769	8.1942e-05	0.99992	0.00016388	0.0019221	FALSE
ACAAGCCCAAAATCACGGCG	SLC32A1	720.86	0.20369	720.86	0.20369	-9.2281	2.5968e+05	1.0037e+06	3.769	8.1948e-05	0.99992	0.0001639	0.0019221	FALSE
ACCATATTCGCCACTCCACG	CLDN34	473.77	0.1338	473.77	0.1338	-8.7099	1.1217e+05	4.3013e+05	3.7689	8.1968e-05	0.99992	0.00016394	0.0019221	FALSE
TGGCCTTCGAGAACAAGGCG	GNA12	478.44	0.13515	478.44	0.13515	-8.7223	1.1439e+05	4.3874e+05	3.7689	8.1983e-05	0.99992	0.00016397	0.0019221	FALSE
GCTAAAAATGCAAGTAACAC	NAP1L4	473.65	0	473.65	0	-8.8907	1.1217e+05	4.2991e+05	3.7689	8.1989e-05	0.99992	0.00016398	0.0019221	FALSE
CCTGCACAAGTACCCAACAG	H1FOO	473.64	0	473.64	0	-8.8907	1.1217e+05	4.299e+05	3.7689	8.1991e-05	0.99992	0.00016398	0.0019221	FALSE
AAGGAACCTGCGGTCCTCAT	SCYL2	473.56	0	473.56	0	-8.8904	1.1213e+05	4.2974e+05	3.7688	8.2005e-05	0.99992	0.00016401	0.0019221	FALSE
GGACAGCTCACTATGGCACC	FAM53B	504.94	0.14269	504.94	0.14269	-8.7904	1.2741e+05	4.8917e+05	3.7688	8.201e-05	0.99992	0.00016402	0.0019221	FALSE
CGGCGTTATATCCACCACCA	PINLYP	473.52	0	473.52	0	-8.8903	1.1211e+05	4.2967e+05	3.7688	8.2012e-05	0.99992	0.00016402	0.0019221	FALSE
ATGAATCCATGAAACCAGGG	SH2D7	473.52	0	473.52	0	-8.8903	1.1211e+05	4.2967e+05	3.7688	8.2012e-05	0.99992	0.00016402	0.0019221	FALSE
CAGGATCTGTGCATACGTCG	MRPL54	473.5	0	473.5	0	-8.8903	1.121e+05	4.2964e+05	3.7688	8.2015e-05	0.99992	0.00016403	0.0019221	FALSE
AGTTACGGGTGCTCTTGCGT	TCL1A	473.45	0	473.45	0	-8.8901	1.1208e+05	4.2956e+05	3.7688	8.2023e-05	0.99992	0.00016405	0.0019221	FALSE
TCGGCAGAAAGTGTTGACAC	CCDC62	473.45	0	473.45	0	-8.8901	1.1208e+05	4.2954e+05	3.7688	8.2025e-05	0.99992	0.00016405	0.0019221	FALSE
GTCCCAGATTGTGAATCGAG	NCR2	473.44	0	473.44	0	-8.8901	1.1207e+05	4.2952e+05	3.7688	8.2026e-05	0.99992	0.00016405	0.0019221	FALSE
TATTAGATAGGTGTTATGAG	PLCL1	473.4	0	473.4	0	-8.89	1.1205e+05	4.2945e+05	3.7688	8.2033e-05	0.99992	0.00016407	0.0019221	FALSE
AGAGAGGGAGCACTGTGACA	BRD9	473.35	0	473.35	0	-8.8898	1.1203e+05	4.2937e+05	3.7687	8.2041e-05	0.99992	0.00016408	0.0019221	FALSE
TTTGTGCATACAGCTCATGT	CDC42SE2	473.3	0	473.3	0	-8.8896	1.1201e+05	4.2927e+05	3.7687	8.205e-05	0.99992	0.0001641	0.0019221	FALSE
ATACCCACCTTATACATGAT	FBXO10	472.97	0	472.97	0	-8.8887	1.1185e+05	4.2867e+05	3.7685	8.2107e-05	0.99992	0.00016421	0.0019221	FALSE
CCCCACCACCACACACCTTG	CTDNEP1	472.9	0	472.9	0	-8.8884	1.1182e+05	4.2854e+05	3.7685	8.212e-05	0.99992	0.00016424	0.0019221	FALSE
GGACCCAGCTGCCTTAGACA	PRG3	472.88	0	472.88	0	-8.8884	1.1181e+05	4.285e+05	3.7685	8.2123e-05	0.99992	0.00016425	0.0019221	FALSE
AAGGCGACCTGGACGAGCGC	CCNI2	504.2	0.14269	504.2	0.14269	-8.7883	1.2704e+05	4.8772e+05	3.7685	8.2131e-05	0.99992	0.00016426	0.0019221	FALSE
GCCAGCCAGTATATGCCAGG	EBP	472.82	0	472.82	0	-8.8882	1.1178e+05	4.284e+05	3.7684	8.2133e-05	0.99992	0.00016427	0.0019221	FALSE
GAGGAACAGCGCGACCCCCG	MALL	472.81	0	472.81	0	-8.8882	1.1177e+05	4.2837e+05	3.7684	8.2136e-05	0.99992	0.00016427	0.0019221	FALSE
GATCTTTGATGGCGACGACG	DGKQ	472.66	0	472.66	0	-8.8877	1.117e+05	4.281e+05	3.7684	8.2162e-05	0.99992	0.00016432	0.0019221	FALSE
TTACCCACCTTGTTTCAATG	SNX4	472.63	0	472.63	0	-8.8876	1.1169e+05	4.2805e+05	3.7683	8.2166e-05	0.99992	0.00016433	0.0019221	FALSE
GAACTGGCCTTGCGCGCAAG	LOC100129940	472.59	0	472.59	0	-8.8875	1.1167e+05	4.2798e+05	3.7683	8.2173e-05	0.99992	0.00016435	0.0019221	FALSE
AAATAAAGCTACAAAAGAGA	IBSP	472.57	0.1338	472.57	0.1338	-8.7063	1.116e+05	4.2794e+05	3.7683	8.2176e-05	0.99992	0.00016435	0.0019221	FALSE
GCCTATCGGCATTCCCACTG	Nontarget615	678.1	0.19215	678.1	0.19215	-9.1539	2.2978e+05	8.8713e+05	3.7683	8.2189e-05	0.99992	0.00016438	0.0019221	FALSE
GATGAGCGAACAATATGCAA	MTHFD2L	472.47	0	472.47	0	-8.8871	1.1162e+05	4.2776e+05	3.7683	8.2194e-05	0.99992	0.00016439	0.0019221	FALSE
ATGCTTCTTCGGATCATCAA	KLRC4	472.45	0	472.45	0	-8.8871	1.1161e+05	4.2772e+05	3.7683	8.2197e-05	0.99992	0.00016439	0.0019221	FALSE
GGAGGGGCCCATGCACCAGT	SEMA3B	472.42	0	472.42	0	-8.887	1.1159e+05	4.2766e+05	3.7682	8.2204e-05	0.99992	0.00016441	0.0019221	FALSE
AATCATCATTCCCGAAACTG	LMO7DN	472.09	0	472.09	0	-8.886	1.1144e+05	4.2706e+05	3.7681	8.226e-05	0.99992	0.00016452	0.0019221	FALSE
CCGCACGAGATCTACGCACA	SPTBN5	472.01	0	472.01	0	-8.8857	1.114e+05	4.2691e+05	3.768	8.2275e-05	0.99992	0.00016455	0.0019221	FALSE
AGGGTAGTTATACACCATAA	SEMG1	471.99	0.1338	471.99	0.1338	-8.7045	1.1132e+05	4.2688e+05	3.768	8.2278e-05	0.99992	0.00016456	0.0019221	FALSE
ACACTATCAGTACCAGCGAA	FOXN1	471.84	0	471.84	0	-8.8852	1.1132e+05	4.2661e+05	3.7679	8.2304e-05	0.99992	0.00016461	0.0019221	FALSE
ACGAAGGTGTTGCAATGATG	PPP2R2B	471.78	0	471.78	0	-8.885	1.1129e+05	4.2649e+05	3.7679	8.2315e-05	0.99992	0.00016463	0.0019221	FALSE
GAGATTGGAAGTCCCTGCTA	C6orf58	471.69	0	471.69	0	-8.8848	1.1125e+05	4.2634e+05	3.7679	8.233e-05	0.99992	0.00016466	0.0019221	FALSE
CAAAGACGGCCGGATCCGTG	PDZD4	471.58	0	471.58	0	-8.8844	1.112e+05	4.2613e+05	3.7678	8.2349e-05	0.99992	0.0001647	0.0019221	FALSE
AATACATGCAGGTGTCAGGA	OR51G1	471.55	0	471.55	0	-8.8843	1.1118e+05	4.2608e+05	3.7678	8.2354e-05	0.99992	0.00016471	0.0019221	FALSE
GCTGATAGGCAGACCCATCG	SLC7A1	471.38	0	471.38	0	-8.8838	1.111e+05	4.2576e+05	3.7677	8.2385e-05	0.99992	0.00016477	0.0019221	FALSE
CGTGATGGACTTGATCTCGA	SEPT9	471.37	0	471.37	0	-8.8838	1.1109e+05	4.2574e+05	3.7677	8.2387e-05	0.99992	0.00016477	0.0019221	FALSE
GACCATCGGTGACCGCATGG	GPSM1	471.3	0	471.3	0	-8.8835	1.1106e+05	4.2561e+05	3.7676	8.24e-05	0.99992	0.0001648	0.0019221	FALSE
GCAAATGGGTGAGGCTACTG	SVIL	471.14	0	471.14	0	-8.8831	1.1099e+05	4.2532e+05	3.7676	8.2427e-05	0.99992	0.00016485	0.0019221	FALSE
GGTGACTGAGAGGCAGACAA	FAIM2	502.39	0.14269	502.39	0.14269	-8.7831	1.2613e+05	4.842e+05	3.7676	8.2427e-05	0.99992	0.00016485	0.0019221	FALSE
CTTGGCCTGCAAGTACCATG	BICD2	471.11	0	471.11	0	-8.883	1.1097e+05	4.2527e+05	3.7675	8.2432e-05	0.99992	0.00016486	0.0019221	FALSE
ATTGTAGACATGGTAAGGAA	DNASE2B	471.07	0.1338	471.07	0.1338	-8.7017	1.1089e+05	4.252e+05	3.7675	8.2439e-05	0.99992	0.00016488	0.0019221	FALSE
ACCCAGACCCGAAGCACGTG	C20orf141	471.04	0	471.04	0	-8.8828	1.1094e+05	4.2515e+05	3.7675	8.2443e-05	0.99992	0.00016489	0.0019221	FALSE
GGATGTAAAATCATGGTCCG	QKI	471.04	0	471.04	0	-8.8828	1.1094e+05	4.2515e+05	3.7675	8.2443e-05	0.99992	0.00016489	0.0019221	FALSE
ACCTCCACAAGAAAAAGCCC	HTATSF1	470.72	0	470.72	0	-8.8818	1.1079e+05	4.2456e+05	3.7673	8.25e-05	0.99992	0.000165	0.0019221	FALSE
TAAGAGCTAAATTCACAACG	SGCG	470.67	0	470.67	0	-8.8816	1.1077e+05	4.2448e+05	3.7673	8.2508e-05	0.99992	0.00016502	0.0019221	FALSE
GGAATTGTCAAGTCTATGAG	C1orf100	470.64	0	470.64	0	-8.8815	1.1075e+05	4.2441e+05	3.7673	8.2515e-05	0.99992	0.00016503	0.0019221	FALSE
GAGCAGCTGTCAGGTCTTGT	Nontarget561	470.53	0	470.53	0	-8.8812	1.107e+05	4.2421e+05	3.7672	8.2535e-05	0.99992	0.00016507	0.0019221	FALSE
TCGTCGGCCGCGTACAGCTG	EXOSC6	470.46	0	470.46	0	-8.881	1.1067e+05	4.2409e+05	3.7672	8.2546e-05	0.99992	0.00016509	0.0019221	FALSE
GTCCAACAGGAACTGGTAGT	DUSP23	470.45	0	470.45	0	-8.881	1.1066e+05	4.2407e+05	3.7672	8.2548e-05	0.99992	0.0001651	0.0019221	FALSE
TTCTAAACAAAAGAAGCTCA	GDAP1L1	470.41	0	470.41	0	-8.8809	1.1064e+05	4.2401e+05	3.7672	8.2554e-05	0.99992	0.00016511	0.0019221	FALSE
AGTTCCGATAACCTTACCGT	SMEK2	470.38	0	470.38	0	-8.8807	1.1063e+05	4.2394e+05	3.7672	8.2561e-05	0.99992	0.00016512	0.0019221	FALSE
CTCCATCACCAAGACCACAA	GLRA4	470.37	0	470.37	0	-8.8807	1.1062e+05	4.2392e+05	3.7671	8.2562e-05	0.99992	0.00016512	0.0019221	FALSE
AGAACCTGCAACAATCACCG	TTN	470.3	0	470.3	0	-8.8805	1.1059e+05	4.238e+05	3.7671	8.2574e-05	0.99992	0.00016515	0.0019221	FALSE
ATCTGTCCTAATTCGGATCG	Nontarget217	470.22	0.1338	470.22	0.1338	-8.6991	1.1049e+05	4.2365e+05	3.7671	8.2588e-05	0.99992	0.00016518	0.0019221	FALSE
CTACTATCTTAGGTGGTCGT	PSMC6	680.92	0.19391	680.92	0.19391	-9.1578	2.3169e+05	8.9459e+05	3.767	8.2598e-05	0.99992	0.0001652	0.0019221	FALSE
GGCGCCTACACCACGGCGGT	CELF6	469.99	0	469.99	0	-8.8795	1.1044e+05	4.2323e+05	3.7669	8.2629e-05	0.99992	0.00016526	0.0019221	FALSE
GACCCCAATTCAGAACACCA	INO80	501.16	0.14269	501.16	0.14269	-8.7796	1.2551e+05	4.8181e+05	3.7669	8.263e-05	0.99992	0.00016526	0.0019221	FALSE
GTGTGCTGCTGGCCTCAGAA	C4orf19	680.58	0.19391	680.58	0.19391	-9.1571	2.3147e+05	8.937e+05	3.7669	8.2638e-05	0.99992	0.00016528	0.0019221	FALSE
AGCCACTTACATTCCCATCG	TRIM2	469.9	0	469.9	0	-8.8793	1.104e+05	4.2306e+05	3.7669	8.2645e-05	0.99992	0.00016529	0.0019221	FALSE
GGGGATAGTTCAGATGACAG	CCDC30	469.81	0	469.81	0	-8.879	1.1036e+05	4.2291e+05	3.7669	8.266e-05	0.99992	0.00016532	0.0019221	FALSE
TGTGAGAATGAACGGAAGTG	IFNGR1	469.71	0.1338	469.71	0.1338	-8.6975	1.1025e+05	4.2273e+05	3.7668	8.2678e-05	0.99992	0.00016536	0.0019221	FALSE
TGGTTCTGCCAGCAAACGCT	UBE2N	469.71	0	469.71	0	-8.8787	1.1031e+05	4.2273e+05	3.7668	8.2678e-05	0.99992	0.00016536	0.0019221	FALSE
TCGGTCTGCATATCTTAATG	KIF13A	469.69	0	469.69	0	-8.8786	1.1031e+05	4.2269e+05	3.7668	8.2681e-05	0.99992	0.00016536	0.0019221	FALSE
GCACGGGCGTGGAGCCAATG	CYP1A2	469.62	0	469.62	0	-8.8784	1.1027e+05	4.2256e+05	3.7667	8.2694e-05	0.99992	0.00016539	0.0019221	FALSE
AAGGGACTCTGATCATCGAG	RASSF4	469.54	0	469.54	0	-8.8782	1.1024e+05	4.2242e+05	3.7667	8.2708e-05	0.99992	0.00016542	0.0019221	FALSE
GGGATGGCCCGCCAACCCCA	SNRPB	469.5	0.1338	469.5	0.1338	-8.6969	1.1015e+05	4.2234e+05	3.7667	8.2716e-05	0.99992	0.00016543	0.0019221	FALSE
TGATGTCACTGTGCCAACTG	FASTK	469.49	0	469.49	0	-8.878	1.1021e+05	4.2232e+05	3.7667	8.2717e-05	0.99992	0.00016543	0.0019221	FALSE
TTCATGAGCTACTTCCCACG	CAPG	469.37	0	469.37	0	-8.8776	1.1015e+05	4.221e+05	3.7666	8.2739e-05	0.99992	0.00016548	0.0019221	FALSE
TGAATGTAGTAGGGACTGTG	HSD17B1	469.04	0	469.04	0	-8.8766	1.1e+05	4.2151e+05	3.7664	8.2796e-05	0.99992	0.00016559	0.0019221	FALSE
GGAGAAAGATCATCTACAGG	PHF3	468.97	0	468.97	0	-8.8764	1.0997e+05	4.2138e+05	3.7664	8.2809e-05	0.99992	0.00016562	0.0019221	FALSE
GTGGTGGGCGACCTGACCTA	RPUSD1	468.95	0	468.95	0	-8.8764	1.0996e+05	4.2135e+05	3.7664	8.2812e-05	0.99992	0.00016562	0.0019221	FALSE
TGGATGACAATGGCCACGTG	TBX10	468.91	0	468.91	0	-8.8763	1.0994e+05	4.2128e+05	3.7664	8.2819e-05	0.99992	0.00016564	0.0019221	FALSE
AAACCAGTACCTGAACCTAG	PATL2	468.85	0	468.85	0	-8.8761	1.0991e+05	4.2116e+05	3.7663	8.283e-05	0.99992	0.00016566	0.0019221	FALSE
CCTGCAGCTGAGTCCCAACG	MAPK8IP3	468.81	0	468.81	0	-8.8759	1.0989e+05	4.2109e+05	3.7663	8.2837e-05	0.99992	0.00016567	0.0019221	FALSE
CCAAATCTGATACTTCGAGG	ZNF621	468.6	0	468.6	0	-8.8753	1.0979e+05	4.2071e+05	3.7662	8.2875e-05	0.99992	0.00016575	0.0019221	FALSE
TGGTCAACATCCGTGCCATG	NTHL1	468.57	0	468.57	0	-8.8752	1.0978e+05	4.2066e+05	3.7662	8.288e-05	0.99992	0.00016576	0.0019221	FALSE
ACATCTTCAGTATTAGTGAG	POLR3G	468.57	0	468.57	0	-8.8752	1.0978e+05	4.2066e+05	3.7662	8.288e-05	0.99992	0.00016576	0.0019221	FALSE
AAAGTGAGGAACCTCACAAG	ESPL1	468.51	0	468.51	0	-8.875	1.0975e+05	4.2056e+05	3.7662	8.2889e-05	0.99992	0.00016578	0.0019221	FALSE
ACAACCCTACCAATTAACAT	SP4	468.51	0	468.51	0	-8.875	1.0975e+05	4.2056e+05	3.7662	8.2889e-05	0.99992	0.00016578	0.0019221	FALSE
AATAGGCACGTTGTTCCGTA	EDN1	499.51	0.14269	499.51	0.14269	-8.7748	1.2468e+05	4.7861e+05	3.7661	8.2904e-05	0.99992	0.00016581	0.0019221	FALSE
CCATCACCGATCGTGAGCCT	Nontarget325	499.41	0.14269	499.41	0.14269	-8.7745	1.2463e+05	4.7841e+05	3.7661	8.2921e-05	0.99992	0.00016584	0.0019221	FALSE
CAGATGGCTATCCAGCCTGA	OR10Z1	468.2	0	468.2	0	-8.8741	1.0961e+05	4.1999e+05	3.766	8.2945e-05	0.99992	0.00016589	0.0019221	FALSE
GTAATTGTTGAGCATGCCCG	SRSF4	468.14	0	468.14	0	-8.8739	1.0958e+05	4.1988e+05	3.766	8.2955e-05	0.99992	0.00016591	0.0019221	FALSE
GTTGGTCCAAGAGCCTATCG	CCDC180	677.92	0.19391	677.92	0.19391	-9.1514	2.2966e+05	8.8666e+05	3.7659	8.2963e-05	0.99992	0.00016593	0.0019221	FALSE
ATTCTGCATTCCTCTGCGGG	HHLA3	468	0	468	0	-8.8735	1.0951e+05	4.1963e+05	3.7659	8.298e-05	0.99992	0.00016596	0.0019221	FALSE
GATTAGTATTGTAGCCGCAG	REST	498.96	0.14269	498.96	0.14269	-8.7732	1.2441e+05	4.7755e+05	3.7658	8.2995e-05	0.99992	0.00016599	0.0019221	FALSE
AAAGATGACCCAGATAGATG	CLDN12	467.91	0	467.91	0	-8.8732	1.0947e+05	4.1947e+05	3.7658	8.2996e-05	0.99992	0.00016599	0.0019221	FALSE
TCCACATAACACATCTCGGG	NFX1	467.89	0	467.89	0	-8.8731	1.0946e+05	4.1943e+05	3.7658	8.3e-05	0.99992	0.000166	0.0019221	FALSE
TATGGGAGACCTACCAGAGT	CAMK1D	671.38	0.19215	671.38	0.19215	-9.1396	2.2525e+05	8.6947e+05	3.7658	8.3013e-05	0.99992	0.00016603	0.0019221	FALSE
CAGAGATTCGTGCTACGGGT	AKAP14	467.78	0	467.78	0	-8.8728	1.0941e+05	4.1923e+05	3.7658	8.3019e-05	0.99992	0.00016604	0.0019221	FALSE
CGGCACCATCCTCGGACTCG	HLA-E	467.78	0	467.78	0	-8.8728	1.0941e+05	4.1923e+05	3.7658	8.3019e-05	0.99992	0.00016604	0.0019221	FALSE
GCATCACGGGTTGTTAGCAT	EGFL6	467.71	0	467.71	0	-8.8725	1.0938e+05	4.191e+05	3.7657	8.3033e-05	0.99992	0.00016607	0.0019221	FALSE
CATCAAGCGAGACCAGTCCG	OPCML	498.72	0.14269	498.72	0.14269	-8.7725	1.2429e+05	4.7709e+05	3.7657	8.3035e-05	0.99992	0.00016607	0.0019221	FALSE
AAAACCACCACTTACACCCA	JUP	467.58	0.1338	467.58	0.1338	-8.691	1.0925e+05	4.1886e+05	3.7657	8.3056e-05	0.99992	0.00016611	0.0019221	FALSE
ATGAAGAGGTGCTCACTCAA	IKBIP	467.5	0	467.5	0	-8.8719	1.0928e+05	4.1871e+05	3.7656	8.3071e-05	0.99992	0.00016614	0.0019221	FALSE
CGGTCTCACAGACAACGTTG	DPY30	467.46	0	467.46	0	-8.8718	1.0926e+05	4.1864e+05	3.7656	8.3077e-05	0.99992	0.00016615	0.0019221	FALSE
AGAGCGACTGTGATTTCTCG	HOXC4	467.45	0	467.45	0	-8.8717	1.0925e+05	4.1863e+05	3.7656	8.3079e-05	0.99992	0.00016616	0.0019221	FALSE
GTATTATTGCGCAAATGAGA	PSAT1	498.45	0.14269	498.45	0.14269	-8.7718	1.2416e+05	4.7657e+05	3.7656	8.308e-05	0.99992	0.00016616	0.0019221	FALSE
GCTCCAAGTTCACGGCGGTG	GSTK1	467.26	0	467.26	0	-8.8712	1.0917e+05	4.1829e+05	3.7655	8.3112e-05	0.99992	0.00016622	0.0019221	FALSE
GAGACACGGACTCGACGCAG	TNNI1	467.24	0	467.24	0	-8.8711	1.0916e+05	4.1826e+05	3.7655	8.3115e-05	0.99992	0.00016623	0.0019221	FALSE
TTTGCGCATGTTGAAACCCA	ARL8A	467.17	0	467.17	0	-8.8709	1.0912e+05	4.1812e+05	3.7654	8.3128e-05	0.99992	0.00016626	0.0019221	FALSE
ACCACCACGGCCATCCCGTA	JPH2	467.17	0	467.17	0	-8.8709	1.0912e+05	4.1812e+05	3.7654	8.3128e-05	0.99992	0.00016626	0.0019221	FALSE
ACTGCATGCATGTCTTATCG	TBC1D16	467.07	0	467.07	0	-8.8706	1.0908e+05	4.1794e+05	3.7654	8.3147e-05	0.99992	0.00016629	0.0019221	FALSE
TACGACGCCCAACAAGCCTG	RASGRP3	467.04	0	467.04	0	-8.8705	1.0906e+05	4.1789e+05	3.7654	8.3151e-05	0.99992	0.0001663	0.0019221	FALSE
TATCACGAAGACCATCCGTC	TMEM178B	466.77	0	466.77	0	-8.8697	1.0894e+05	4.174e+05	3.7652	8.3199e-05	0.99992	0.0001664	0.0019221	FALSE
AAGCGGAGAACAAGCAGCTG	RIMBP3	466.68	0	466.68	0	-8.8694	1.0889e+05	4.1724e+05	3.7652	8.3216e-05	0.99992	0.00016643	0.0019221	FALSE
AAGAGTTACCGCCCACCAGG	SRRM5	466.65	0	466.65	0	-8.8693	1.0888e+05	4.1719e+05	3.7652	8.3221e-05	0.99992	0.00016644	0.0019221	FALSE
GTTCTCTGCGCACTACGACG	FAM50A	466.59	0	466.59	0	-8.8691	1.0885e+05	4.1707e+05	3.7651	8.3233e-05	0.99992	0.00016647	0.0019221	FALSE
AAGATCTGCCGGGGACTGCG	USP18	466.59	0	466.59	0	-8.8691	1.0885e+05	4.1707e+05	3.7651	8.3233e-05	0.99992	0.00016647	0.0019221	FALSE
GATCTGACTAGATTCTCAAG	WDR17	466.49	0	466.49	0	-8.8688	1.0881e+05	4.169e+05	3.7651	8.3249e-05	0.99992	0.0001665	0.0019221	FALSE
ACTGGGAGAGGATGCCGCCA	CCDC70	471.16	0.13515	471.16	0.13515	-8.7002	1.1093e+05	4.2536e+05	3.7651	8.3253e-05	0.99992	0.00016651	0.0019221	FALSE
GGTGTGGTAGTCGCACACGC	MED16	466.33	0	466.33	0	-8.8683	1.0873e+05	4.166e+05	3.765	8.3279e-05	0.99992	0.00016656	0.0019221	FALSE
AGAGCGCGCTCAGAAGCGAA	KIAA0430	466.29	0	466.29	0	-8.8682	1.0871e+05	4.1654e+05	3.765	8.3286e-05	0.99992	0.00016657	0.0019221	FALSE
GTGATTGAGCCCACTCGCAT	TMEM11	497.2	0.14269	497.2	0.14269	-8.7681	1.2353e+05	4.7416e+05	3.765	8.3289e-05	0.99992	0.00016658	0.0019221	FALSE
GATCCCTCGAGGACCCTATG	NAV1	466.16	0	466.16	0	-8.8678	1.0865e+05	4.163e+05	3.7649	8.3309e-05	0.99992	0.00016662	0.0019221	FALSE
AAAAAGTTAAAAAAGACCGT	ZNF292	466.1	0	466.1	0	-8.8676	1.0863e+05	4.162e+05	3.7649	8.3319e-05	0.99992	0.00016664	0.0019221	FALSE
CTCACAGAGCCTCATCGAGA	CARD10	466.08	0	466.08	0	-8.8675	1.0861e+05	4.1615e+05	3.7649	8.3324e-05	0.99992	0.00016665	0.0019221	FALSE
CTGGTGCAGACCAAAGGTAC	HIST1H1D	465.98	0	465.98	0	-8.8672	1.0857e+05	4.1597e+05	3.7648	8.3342e-05	0.99992	0.00016668	0.0019221	FALSE
AGGAGTACGCTCTCTTGTCG	RPS6KA2	465.98	0	465.98	0	-8.8672	1.0857e+05	4.1597e+05	3.7648	8.3342e-05	0.99992	0.00016668	0.0019221	FALSE
TGCCAATGGTTCGAGCAACG	MED12L	465.92	0	465.92	0	-8.867	1.0854e+05	4.1587e+05	3.7648	8.3352e-05	0.99992	0.0001667	0.0019221	FALSE
AGAGAGCCCACAGACGCCAT	QRFP	465.82	0	465.82	0	-8.8667	1.0849e+05	4.1568e+05	3.7647	8.337e-05	0.99992	0.00016674	0.0019221	FALSE
GGAGAGCGTCTGGGCGTAGT	HS3ST6	465.72	0	465.72	0	-8.8664	1.0845e+05	4.1552e+05	3.7647	8.3387e-05	0.99992	0.00016677	0.0019221	FALSE
TCGACAGAGACAATCTCGCA	SMARCE1	465.65	0	465.65	0	-8.8662	1.0842e+05	4.1538e+05	3.7646	8.34e-05	0.99992	0.0001668	0.0019221	FALSE
AGGTGGTCGTTGATGTGTAG	TBC1D15	465.61	0	465.61	0	-8.8661	1.084e+05	4.1532e+05	3.7646	8.3407e-05	0.99992	0.00016681	0.0019221	FALSE
AAGAGATCACATCTAGGCCA	Nontarget32	465.52	0	465.52	0	-8.8658	1.0835e+05	4.1515e+05	3.7646	8.3423e-05	0.99992	0.00016685	0.0019221	FALSE
CTGTGCACATGCATGAGAGA	BTNL10	465.41	0	465.41	0	-8.8655	1.083e+05	4.1495e+05	3.7645	8.3443e-05	0.99992	0.00016689	0.0019221	FALSE
CCCCCAAAGCTCACCATCGT	CAMP	470.04	0.13515	470.04	0.13515	-8.6968	1.1041e+05	4.2333e+05	3.7645	8.3451e-05	0.99992	0.0001669	0.0019221	FALSE
AAAAACCTGAGAGTCAATGC	ALDH6A1	465.3	0	465.3	0	-8.8651	1.0825e+05	4.1475e+05	3.7644	8.3463e-05	0.99992	0.00016693	0.0019221	FALSE
TGCCATACCTTACCTGAACA	WBP2NL	465.17	0	465.17	0	-8.8647	1.0819e+05	4.1452e+05	3.7644	8.3487e-05	0.99992	0.00016697	0.0019221	FALSE
CTGACGCTAGAGGACATCTG	DOK7	673.48	0.19391	673.48	0.19391	-9.1419	2.2666e+05	8.7498e+05	3.7643	8.3511e-05	0.99992	0.00016702	0.0019221	FALSE
GCAGAGGACCGTCCAAGGAT	LOC400736	465	0	465	0	-8.8642	1.0811e+05	4.1422e+05	3.7643	8.3517e-05	0.99992	0.00016703	0.0019221	FALSE
TGAAGACATTCTTCTCAACA	ZNF28	465	0	465	0	-8.8642	1.0811e+05	4.1422e+05	3.7643	8.3517e-05	0.99992	0.00016703	0.0019221	FALSE
TTTCTGTAACTGTTCCAGGG	ACAA2	464.97	0	464.97	0	-8.8641	1.081e+05	4.1417e+05	3.7643	8.3522e-05	0.99992	0.00016704	0.0019221	FALSE
TGTGAACGGCAGCTACGCAA	LMX1B	464.96	0	464.96	0	-8.864	1.0809e+05	4.1413e+05	3.7642	8.3525e-05	0.99992	0.00016705	0.0019221	FALSE
AAAGACCATTAGGATCGGGA	ABCC12	464.95	0	464.95	0	-8.864	1.0809e+05	4.1412e+05	3.7642	8.3527e-05	0.99992	0.00016705	0.0019221	FALSE
GGATCAGTTGGAACTGACGG	ESRP1	464.85	0	464.85	0	-8.8637	1.0804e+05	4.1395e+05	3.7642	8.3543e-05	0.99992	0.00016709	0.0019221	FALSE
AGACTGTTGAATATTGCTGG	SLC8A3	464.78	0	464.78	0	-8.8635	1.0801e+05	4.1382e+05	3.7642	8.3557e-05	0.99992	0.00016711	0.0019221	FALSE
TGGTATGCTTTGCTAAAGTG	TYR	464.51	0	464.51	0	-8.8627	1.0789e+05	4.1333e+05	3.764	8.3605e-05	0.99992	0.00016721	0.0019221	FALSE
ACACCTGACACGCAGAAGCA	C2orf48	464.48	0.1338	464.48	0.1338	-8.6814	1.0781e+05	4.1328e+05	3.764	8.361e-05	0.99992	0.00016722	0.0019221	FALSE
ACTGGTGTAATTGTAGCGTG	CYFIP2	464.46	0.1338	464.46	0.1338	-8.6813	1.078e+05	4.1323e+05	3.764	8.3615e-05	0.99992	0.00016723	0.0019221	FALSE
ACAATAGGAACGACTAACCA	KIAA1109	464.4	0.1338	464.4	0.1338	-8.6812	1.0777e+05	4.1313e+05	3.7639	8.3625e-05	0.99992	0.00016725	0.0019221	FALSE
CTTTGCCCGAGCAAAGACAT	RAB5B	464.29	0	464.29	0	-8.862	1.0778e+05	4.1293e+05	3.7639	8.3645e-05	0.99992	0.00016729	0.0019221	FALSE
GCATTATAAAGGGCCACCAT	CYP4V2	468.94	0.13515	468.94	0.13515	-8.6935	1.0989e+05	4.2133e+05	3.7639	8.3647e-05	0.99992	0.00016729	0.0019221	FALSE
AATACTTCCTGAATACATGT	GCNT3	464.22	0	464.22	0	-8.8618	1.0775e+05	4.1282e+05	3.7639	8.3657e-05	0.99992	0.00016731	0.0019221	FALSE
GTCCGACAAGAAGCCGCCCA	MSX2	494.91	0.14269	494.91	0.14269	-8.7615	1.224e+05	4.6976e+05	3.7638	8.3675e-05	0.99992	0.00016735	0.0019221	FALSE
ATATTTAGGACCTATCCAGC	GTF2H1	464	0	464	0	-8.8611	1.0765e+05	4.1242e+05	3.7637	8.3697e-05	0.99992	0.00016739	0.0019221	FALSE
TGACTGGTCCGTAGTGAGAG	TUBG1	463.95	0	463.95	0	-8.8609	1.0762e+05	4.1232e+05	3.7637	8.3707e-05	0.99992	0.00016741	0.0019221	FALSE
TAGCACTTGTCCCATTGGTG	ASAH2	463.87	0	463.87	0	-8.8607	1.0759e+05	4.1218e+05	3.7637	8.3721e-05	0.99992	0.00016744	0.0019221	FALSE
ATCACCTTCAAAGTTAGCGT	STRBP	463.82	0	463.82	0	-8.8605	1.0756e+05	4.1209e+05	3.7636	8.3731e-05	0.99992	0.00016746	0.0019221	FALSE
GAAACCCTGTCGCGTGCACG	SCX	463.74	0	463.74	0	-8.8603	1.0753e+05	4.1195e+05	3.7636	8.3744e-05	0.99992	0.00016749	0.0019221	FALSE
AGATATCCAAGCCGGACGCG	SEC11C	463.7	0.1338	463.7	0.1338	-8.679	1.0745e+05	4.1189e+05	3.7636	8.3751e-05	0.99992	0.0001675	0.0019221	FALSE
AATACCAAATCAGTTAAACC	STIL	671.45	0.19391	671.45	0.19391	-9.1376	2.253e+05	8.6966e+05	3.7635	8.3764e-05	0.99992	0.00016753	0.0019221	FALSE
GGGCCCATAATCGAGCCCAG	CHEK2	494.17	0.14269	494.17	0.14269	-8.7593	1.2203e+05	4.6834e+05	3.7634	8.3801e-05	0.99992	0.0001676	0.0019221	FALSE
CATGTCGCTCTCGTTGACCA	CAND2	463.36	0	463.36	0	-8.8591	1.0735e+05	4.1127e+05	3.7634	8.3813e-05	0.99992	0.00016763	0.0019221	FALSE
AGATACTCACGATCTCATTG	TNFRSF10B	12314	3.5803	12314	3.5803	-11.393	7.5772e+07	3.0958e+08	3.7633	8.3841e-05	0.99992	0.00016768	0.0019221	FALSE
ATCAAAGCCCCCAATCAGCA	OR52N1	463.2	0	463.2	0	-8.8586	1.0728e+05	4.1099e+05	3.7633	8.3842e-05	0.99992	0.00016768	0.0019221	FALSE
AACTGAGGAATTGTCACTGA	ZNF528	463.16	0	463.16	0	-8.8585	1.0726e+05	4.1091e+05	3.7633	8.385e-05	0.99992	0.0001677	0.0019221	FALSE
CTATCCAATACATTGGGTTG	DGKE	493.8	0.14269	493.8	0.14269	-8.7583	1.2185e+05	4.6763e+05	3.7632	8.3864e-05	0.99992	0.00016773	0.0019221	FALSE
TGGGAGCGTCTACTGCAAGG	LHX4	462.94	0	462.94	0	-8.8578	1.0716e+05	4.1052e+05	3.7632	8.3889e-05	0.99992	0.00016778	0.0019221	FALSE
TGAGAAGTCATCCGGTCATG	KDM1A	467.57	0.13515	467.57	0.13515	-8.6892	1.0925e+05	4.1885e+05	3.7632	8.3893e-05	0.99992	0.00016779	0.0019221	FALSE
CTGCACTTGTGTCATAAGGT	GDPD4	462.86	0	462.86	0	-8.8575	1.0712e+05	4.1037e+05	3.7631	8.3904e-05	0.99992	0.00016781	0.0019221	FALSE
AGACTCGTATTGTCATATTA	Nontarget119	462.8	0.1338	462.8	0.1338	-8.6762	1.0703e+05	4.1026e+05	3.7631	8.3916e-05	0.99992	0.00016783	0.0019221	FALSE
AGGATCTCGGACACCAGTAG	GOLGA5	462.72	0	462.72	0	-8.8571	1.0706e+05	4.1013e+05	3.763	8.3929e-05	0.99992	0.00016786	0.0019221	FALSE
CTCACTGCAGCACAGCAAGG	TMEM101	462.68	0	462.68	0	-8.857	1.0704e+05	4.1006e+05	3.763	8.3936e-05	0.99992	0.00016787	0.0019221	FALSE
ATGGCCTTACAGTCGGAGGG	ARMC2	462.67	0	462.67	0	-8.8569	1.0703e+05	4.1003e+05	3.763	8.3939e-05	0.99992	0.00016788	0.0019221	FALSE
CCTCGTGACATACCTCATAG	SORCS1	462.59	0	462.59	0	-8.8567	1.07e+05	4.0989e+05	3.763	8.3953e-05	0.99992	0.00016791	0.0019221	FALSE
TTCTGCCAGCCACGCATCAA	DNAJC27	462.58	0	462.58	0	-8.8567	1.0699e+05	4.0988e+05	3.763	8.3954e-05	0.99992	0.00016791	0.0019221	FALSE
ACTTGGGTATAATTTGCGAG	ZSCAN23	462.53	0	462.53	0	-8.8565	1.0697e+05	4.0978e+05	3.7629	8.3964e-05	0.99992	0.00016793	0.0019221	FALSE
AGTAGGACCAGAGCACGACG	ZDHHC15	467.16	0.13515	467.16	0.13515	-8.688	1.0906e+05	4.1811e+05	3.7629	8.3966e-05	0.99992	0.00016793	0.0019221	FALSE
CTGTGCACTTAACCACATGC	TMEM55A	462.48	0	462.48	0	-8.8564	1.0694e+05	4.0969e+05	3.7629	8.3973e-05	0.99992	0.00016795	0.0019221	FALSE
AGGCGTAGAAAAAACCATCA	MON1B	462.4	0	462.4	0	-8.8561	1.0691e+05	4.0955e+05	3.7629	8.3988e-05	0.99992	0.00016798	0.0019221	FALSE
CTGCGACTCCACGATGAGAG	TEX14	462.31	0	462.31	0	-8.8558	1.0687e+05	4.094e+05	3.7628	8.4003e-05	0.99992	0.00016801	0.0019221	FALSE
CAGAAGGAGTTCAGTCTGCA	GPSM3	462.24	0	462.24	0	-8.8556	1.0683e+05	4.0926e+05	3.7628	8.4017e-05	0.99992	0.00016803	0.0019221	FALSE
GACGCCAGTGTCCTATGACC	RND3	492.83	0.14269	492.83	0.14269	-8.7554	1.2137e+05	4.6579e+05	3.7627	8.4028e-05	0.99992	0.00016806	0.0019221	FALSE
AACATTCCGCCTGGAGAGGG	LAIR2	462.13	0	462.13	0	-8.8553	1.0678e+05	4.0907e+05	3.7627	8.4037e-05	0.99992	0.00016807	0.0019221	FALSE
CCGTGGGCGACACGGGACTG	PAX1	2213.2	0.64281	2213.2	0.64281	-10.396	2.4477e+06	9.6685e+06	3.7627	8.4054e-05	0.99992	0.00016811	0.0019221	FALSE
CCTAAACTCAGACGCACTAC	Nontarget352	1568.7	0.45547	1568.7	0.45547	-10.075	1.2296e+06	4.8247e+06	3.7626	8.4083e-05	0.99992	0.00016817	0.0019221	FALSE
TACGGATCACCAAATCTTAG	Nontarget802	461.83	0	461.83	0	-8.8543	1.0664e+05	4.0854e+05	3.7626	8.4091e-05	0.99992	0.00016818	0.0019221	FALSE
GTCCACATATGCAACACCTG	CDK4	461.78	0	461.78	0	-8.8542	1.0662e+05	4.0844e+05	3.7625	8.4101e-05	0.99992	0.0001682	0.0019221	FALSE
CTTGCTGCAGTAGAATGACG	HPD	461.59	0	461.59	0	-8.8536	1.0653e+05	4.0811e+05	3.7624	8.4135e-05	0.99992	0.00016827	0.0019221	FALSE
TGGTACCATTGATGGGACCA	FGF12	461.54	0	461.54	0	-8.8534	1.0651e+05	4.0801e+05	3.7624	8.4145e-05	0.99992	0.00016829	0.0019221	FALSE
ACCTTCGCCAGGGTCGAGCG	CHST13	461.51	0	461.51	0	-8.8533	1.0649e+05	4.0796e+05	3.7624	8.415e-05	0.99992	0.0001683	0.0019221	FALSE
ACCGATGATGCGATTGCTAG	RPS21	1567.3	0.45547	1567.3	0.45547	-10.073	1.2275e+06	4.8161e+06	3.7624	8.4158e-05	0.99992	0.00016832	0.0019221	FALSE
GATGTGAAACAGTTGGACCA	SPG20	461.42	0	461.42	0	-8.8531	1.0646e+05	4.0781e+05	3.7623	8.4165e-05	0.99992	0.00016833	0.0019221	FALSE
GGCACGGGAATCGCACTCCT	SERINC2	461.27	0	461.27	0	-8.8526	1.0638e+05	4.0753e+05	3.7623	8.4194e-05	0.99992	0.00016839	0.0019221	FALSE
TCCTCAAGTGCACACAGCCG	MAPRE3	461.25	0	461.25	0	-8.8525	1.0638e+05	4.0749e+05	3.7622	8.4198e-05	0.99992	0.0001684	0.0019221	FALSE
GTGTCTATGAGAAATCCCTG	TMED6	461.23	0	461.23	0	-8.8525	1.0637e+05	4.0746e+05	3.7622	8.4201e-05	0.99992	0.0001684	0.0019221	FALSE
TGACGCAAACTATGATGGAA	MAPRE3	461.21	0	461.21	0	-8.8524	1.0636e+05	4.0743e+05	3.7622	8.4204e-05	0.99992	0.00016841	0.0019221	FALSE
GAAAATACATGGTTGTGTGC	OR4D5	461.12	0	461.12	0	-8.8521	1.0632e+05	4.0726e+05	3.7622	8.4221e-05	0.99992	0.00016844	0.0019221	FALSE
CTCACCGTTTCTCATACAAG	PSMB3	461.09	0	461.09	0	-8.852	1.063e+05	4.0721e+05	3.7622	8.4226e-05	0.99992	0.00016845	0.0019221	FALSE
ATACAATGCTGAATCCAAAG	FAM210A	461.08	0	461.08	0	-8.852	1.063e+05	4.072e+05	3.7622	8.4228e-05	0.99992	0.00016846	0.0019221	FALSE
GGAGTCCTATCACAGCCTAA	TEX28	460.97	0	460.97	0	-8.8517	1.0625e+05	4.07e+05	3.7621	8.4249e-05	0.99992	0.0001685	0.0019221	FALSE
CTGCGAACACGAATGTGTGG	CD248	460.95	0	460.95	0	-8.8516	1.0624e+05	4.0696e+05	3.7621	8.4252e-05	0.99992	0.0001685	0.0019221	FALSE
GCACCGTGAAATTCGTGTGC	RNF128	460.81	0	460.81	0	-8.8512	1.0617e+05	4.0672e+05	3.762	8.4277e-05	0.99992	0.00016855	0.0019221	FALSE
TGTTGATGTTGCTCTCAGCG	TKTL1	460.81	0	460.81	0	-8.8512	1.0617e+05	4.0672e+05	3.762	8.4277e-05	0.99992	0.00016855	0.0019221	FALSE
GGAGGTGGATAACGTCCATG	SH3RF2	460.79	0	460.79	0	-8.8511	1.0617e+05	4.0668e+05	3.762	8.4281e-05	0.99992	0.00016856	0.0019221	FALSE
CAAGCCGGAATGCAACAGCT	DEFB113	460.77	0	460.77	0	-8.851	1.0615e+05	4.0663e+05	3.762	8.4286e-05	0.99992	0.00016857	0.0019221	FALSE
GAGCTCGCACATGTCCACCG	ADGRG1	460.74	0	460.74	0	-8.8509	1.0614e+05	4.0659e+05	3.762	8.4291e-05	0.99992	0.00016858	0.0019221	FALSE
CGCTTGCTGAATGAATACAT	LOC149373	460.64	0	460.64	0	-8.8506	1.0609e+05	4.064e+05	3.7619	8.431e-05	0.99992	0.00016862	0.0019221	FALSE
TGTTAAGGCGTATCTCACTG	PFKFB2	460.55	0	460.55	0	-8.8504	1.0605e+05	4.0625e+05	3.7619	8.4325e-05	0.99992	0.00016865	0.0019221	FALSE
GTCTTCCAGTAAGCACACTA	MCUR1	460.48	0	460.48	0	-8.8501	1.0602e+05	4.0612e+05	3.7618	8.4339e-05	0.99992	0.00016868	0.0019221	FALSE
GCTCGAGTACCGCCACCGAG	BAIAP2L2	460.29	0	460.29	0	-8.8495	1.0594e+05	4.0579e+05	3.7617	8.4373e-05	0.99992	0.00016875	0.0019221	FALSE
ACTCACCATCAACACCCCAT	RPS6KA1	460.14	0	460.14	0	-8.849	1.0586e+05	4.0551e+05	3.7616	8.4402e-05	0.99992	0.0001688	0.0019221	FALSE
GGCCCAGTATGACGCCGTCG	KRT80	460.12	0	460.12	0	-8.849	1.0585e+05	4.0548e+05	3.7616	8.4405e-05	0.99992	0.00016881	0.0019221	FALSE
GATCAGCTTCCCATCTTGCG	GNB3	460.05	0	460.05	0	-8.8488	1.0582e+05	4.0536e+05	3.7616	8.4417e-05	0.99992	0.00016883	0.0019221	FALSE
GGACCTGTCCCACAACCGCG	IGFALS	459.98	0	459.98	0	-8.8486	1.0579e+05	4.0523e+05	3.7616	8.4431e-05	0.99992	0.00016886	0.0019221	FALSE
TGGAGTAAGGGCCAAAATAA	SMIM15	490.47	0.14269	490.47	0.14269	-8.7485	1.2021e+05	4.6129e+05	3.7615	8.4434e-05	0.99992	0.00016887	0.0019221	FALSE
AACCCCGACCTGATTCAAGT	NLRP7	459.67	0	459.67	0	-8.8476	1.0565e+05	4.0469e+05	3.7614	8.4487e-05	0.99992	0.00016897	0.0019221	FALSE
GTAATGACCGAAGTAGCCGG	C11orf42	459.53	0	459.53	0	-8.8472	1.0559e+05	4.0444e+05	3.7613	8.4512e-05	0.99992	0.00016902	0.0019221	FALSE
TGGTGAGCGGTGCGGCCGGG	SAP30	459.39	0	459.39	0	-8.8467	1.0552e+05	4.0418e+05	3.7612	8.454e-05	0.99992	0.00016908	0.0019221	FALSE
AGTCTTTGGAGCCCAATGTA	FAM171B	459.34	0	459.34	0	-8.8466	1.055e+05	4.041e+05	3.7612	8.4548e-05	0.99992	0.0001691	0.0019221	FALSE
TCGAGATGATCAATATACAC	NUDCD1	459.33	0	459.33	0	-8.8465	1.0549e+05	4.0408e+05	3.7612	8.455e-05	0.99992	0.0001691	0.0019221	FALSE
AAGGTAAAAGCAATTAGTAT	ZNF705D	459.26	0	459.26	0	-8.8463	1.0546e+05	4.0395e+05	3.7612	8.4564e-05	0.99992	0.00016913	0.0019221	FALSE
GCAAATCTGCGCAATTGCAA	ABCA8	459.19	0	459.19	0	-8.8461	1.0543e+05	4.0383e+05	3.7611	8.4576e-05	0.99992	0.00016915	0.0019221	FALSE
TTTCCCGAATCTTGTCGGCG	SPTBN2	459.01	0	459.01	0	-8.8455	1.0535e+05	4.0352e+05	3.761	8.4608e-05	0.99992	0.00016922	0.0019221	FALSE
TTAATCCTAAGTGGACCAAG	PI4K2A	458.94	0	458.94	0	-8.8453	1.0531e+05	4.0339e+05	3.761	8.4622e-05	0.99992	0.00016924	0.0019221	FALSE
CGACTGACCCCTGGGTGAAG	Nontarget385	458.83	0	458.83	0	-8.845	1.0526e+05	4.0319e+05	3.7609	8.4642e-05	0.99992	0.00016928	0.0019221	FALSE
AGAAGTGAAACACGTGACCA	AMICA1	458.73	0	458.73	0	-8.8446	1.0522e+05	4.0301e+05	3.7609	8.4661e-05	0.99992	0.00016932	0.0019221	FALSE
ACTCCAAGAATAACTTGATG	G6PC2	458.65	0	458.65	0	-8.8444	1.0518e+05	4.0288e+05	3.7608	8.4675e-05	0.99992	0.00016935	0.0019221	FALSE
TTCCTGAGCCTCCAACTGGG	MEI4	458.5	0	458.5	0	-8.8439	1.0511e+05	4.0262e+05	3.7607	8.4702e-05	0.99992	0.0001694	0.0019221	FALSE
CCAAGCGCCAGAAGTATGAA	LOC400927-CSNK1E	458.38	0	458.38	0	-8.8435	1.0505e+05	4.0239e+05	3.7607	8.4726e-05	0.99992	0.00016945	0.0019221	FALSE
CCTTACTGTCACTTCCATGG	C20orf62	458.37	0	458.37	0	-8.8435	1.0505e+05	4.0237e+05	3.7607	8.4728e-05	0.99992	0.00016946	0.0019221	FALSE
ATTTCGGTAGCATCTTGAAG	MAP3K10	458.2	0	458.2	0	-8.843	1.0497e+05	4.0207e+05	3.7606	8.4759e-05	0.99992	0.00016952	0.0019221	FALSE
CACCTCACTTACTAAATCCG	AMPD3	458.19	0	458.19	0	-8.8429	1.0497e+05	4.0206e+05	3.7606	8.4761e-05	0.99992	0.00016952	0.0019221	FALSE
AATGCTCATGATACAAGAGT	ATP5S	488.58	0.14269	488.58	0.14269	-8.743	1.1929e+05	4.5771e+05	3.7606	8.4761e-05	0.99992	0.00016952	0.0019221	FALSE
GTGTATGAACTTCGATCCAG	LYSMD3	458.14	0	458.14	0	-8.8428	1.0495e+05	4.0198e+05	3.7606	8.4769e-05	0.99992	0.00016954	0.0019221	FALSE
AGAAGAGGTTGGTGCCAACG	C3orf22	488.52	0.14269	488.52	0.14269	-8.7428	1.1925e+05	4.5759e+05	3.7605	8.4773e-05	0.99992	0.00016955	0.0019221	FALSE
CATGTGTACTGAGTTATCCT	C10orf91	458.1	0	458.1	0	-8.8427	1.0493e+05	4.0189e+05	3.7605	8.4778e-05	0.99992	0.00016956	0.0019221	FALSE
CATCAAGGCCTACACACCAA	IGDCC3	458.07	0	458.07	0	-8.8426	1.0491e+05	4.0184e+05	3.7605	8.4783e-05	0.99992	0.00016957	0.0019221	FALSE
CTATATGCTCACAGTATGTG	OR52H1	488.4	0.14269	488.4	0.14269	-8.7424	1.192e+05	4.5736e+05	3.7605	8.4794e-05	0.99992	0.00016959	0.0019221	FALSE
ACGTTGTATCTCATGCACAG	DAGLB	458	0	458	0	-8.8424	1.0488e+05	4.0173e+05	3.7605	8.4795e-05	0.99992	0.00016959	0.0019221	FALSE
GACTCCTATCATCATGCTCG	KHDC1	458	0	458	0	-8.8423	1.0488e+05	4.0171e+05	3.7605	8.4797e-05	0.99992	0.00016959	0.0019221	FALSE
CACCAACAGGATACATTGAA	NAP1L1	457.97	0	457.97	0	-8.8422	1.0487e+05	4.0166e+05	3.7605	8.4802e-05	0.99992	0.0001696	0.0019221	FALSE
AGTTCTACAAACACAGTCAA	PRAMEF11	488.3	0.14269	488.3	0.14269	-8.7421	1.1915e+05	4.5718e+05	3.7604	8.481e-05	0.99992	0.00016962	0.0019221	FALSE
ACACTGGCTGCACTATCCAT	INSIG2	457.92	0	457.92	0	-8.8421	1.0485e+05	4.0158e+05	3.7604	8.4811e-05	0.99992	0.00016962	0.0019221	FALSE
ACGACGAGTACCAAGAAAAG	C5orf15	457.89	0	457.89	0	-8.842	1.0483e+05	4.0153e+05	3.7604	8.4816e-05	0.99992	0.00016963	0.0019221	FALSE
CCAATGATAAGCCCGAACGG	Nontarget311	457.87	0	457.87	0	-8.842	1.0482e+05	4.015e+05	3.7604	8.4819e-05	0.99992	0.00016964	0.0019221	FALSE
GTTTGACTTCACGCTAATGG	SEPT1	457.87	0	457.87	0	-8.8419	1.0482e+05	4.0148e+05	3.7604	8.4821e-05	0.99992	0.00016964	0.0019221	FALSE
CATCAATAACTTAAACCCCA	PSG7	457.8	0	457.8	0	-8.8417	1.0479e+05	4.0137e+05	3.7604	8.4833e-05	0.99992	0.00016967	0.0019221	FALSE
TTGTCTGAGATCAATGTGGT	TAS2R39	457.79	0	457.79	0	-8.8417	1.0479e+05	4.0135e+05	3.7604	8.4835e-05	0.99992	0.00016967	0.0019221	FALSE
CTGCGCCTATAAATGATGTG	ADAMTS9	488	0.14269	488	0.14269	-8.7412	1.19e+05	4.5661e+05	3.7603	8.4863e-05	0.99992	0.00016973	0.0019221	FALSE
AATACAATGAGAACATCACT	CCT5	457.61	0	457.61	0	-8.8411	1.047e+05	4.0102e+05	3.7603	8.4869e-05	0.99992	0.00016974	0.0019221	FALSE
AAAGGACGATAAACAGATCG	ERO1LB	457.61	0	457.61	0	-8.8411	1.047e+05	4.0102e+05	3.7603	8.4869e-05	0.99992	0.00016974	0.0019221	FALSE
CCAGCACCGCGATGAAGAAG	NEU4	457.6	0	457.6	0	-8.8411	1.047e+05	4.0101e+05	3.7603	8.4871e-05	0.99992	0.00016974	0.0019221	FALSE
AAATGTCACTTGTTCACGTG	ERCC5	457.4	0	457.4	0	-8.8405	1.0461e+05	4.0066e+05	3.7601	8.4907e-05	0.99992	0.00016981	0.0019221	FALSE
AGTCTGTCCATAGTCGCTGG	ERG	457.33	0.1338	457.33	0.1338	-8.6591	1.0451e+05	4.0053e+05	3.7601	8.4921e-05	0.99992	0.00016984	0.0019221	FALSE
CACAGACAAATATTCGGTCC	CHST10	457.17	0	457.17	0	-8.8397	1.045e+05	4.0025e+05	3.76	8.495e-05	0.99992	0.0001699	0.0019221	FALSE
CCGGTGCAGTTCAAGGACTG	NPC2	456.82	0	456.82	0	-8.8386	1.0434e+05	3.9963e+05	3.7598	8.5016e-05	0.99991	0.00017003	0.0019221	FALSE
GCATCGGTAGGGAATCCAGA	LRRC37A2	461.4	0.13515	461.4	0.13515	-8.6701	1.0638e+05	4.0776e+05	3.7598	8.5018e-05	0.99991	0.00017004	0.0019221	FALSE
CTTACCTCACGCCATCGAGG	TFAP2A	655.58	0.19215	655.58	0.19215	-9.1053	2.1477e+05	8.2865e+05	3.7598	8.5018e-05	0.99991	0.00017004	0.0019221	FALSE
GCGCTCCTTTCCGTAACCAC	NQO2	456.74	0	456.74	0	-8.8384	1.0431e+05	3.995e+05	3.7598	8.503e-05	0.99991	0.00017006	0.0019221	FALSE
ACATTGGTGTGTGAAGCCGA	OR5K1	461.28	0.13515	461.28	0.13515	-8.6697	1.0633e+05	4.0754e+05	3.7598	8.504e-05	0.99991	0.00017008	0.0019221	FALSE
ACTTGATAATAAGTTGAATG	SCG3	456.53	0	456.53	0	-8.8377	1.0421e+05	3.9912e+05	3.7597	8.5069e-05	0.99991	0.00017014	0.0019221	FALSE
GCCGCACCAAATGTGTACCT	CLDN18	456.51	0	456.51	0	-8.8377	1.042e+05	3.9909e+05	3.7597	8.5073e-05	0.99991	0.00017015	0.0019221	FALSE
TGATCTTCATGGTGCGTGTG	EFNB1	456.5	0	456.5	0	-8.8376	1.042e+05	3.9908e+05	3.7597	8.5075e-05	0.99991	0.00017015	0.0019221	FALSE
AGAGGACGCTGTCTTTGCAT	CXCL11	461.06	0.13515	461.06	0.13515	-8.6691	1.0623e+05	4.0716e+05	3.7596	8.5079e-05	0.99991	0.00017016	0.0019221	FALSE
CACCCACGCCCGTTTGCAAG	AGAP6	456.41	0	456.41	0	-8.8373	1.0416e+05	3.9891e+05	3.7596	8.5092e-05	0.99991	0.00017018	0.0019221	FALSE
AGAGGCAGCTGAGGAAGACC	TRIM43B	456.37	0	456.37	0	-8.8372	1.0414e+05	3.9885e+05	3.7596	8.5099e-05	0.99991	0.0001702	0.0019221	FALSE
GCAATGTGACGCTGCGATGT	TARM1	456.36	0.1338	456.36	0.1338	-8.656	1.0407e+05	3.9883e+05	3.7596	8.51e-05	0.99991	0.0001702	0.0019221	FALSE
AAGGCCTTAAAGGAGACCAG	C1QA	456.34	0	456.34	0	-8.8371	1.0412e+05	3.9878e+05	3.7596	8.5106e-05	0.99991	0.00017021	0.0019221	FALSE
TCACCTTCCTGAACACAGCG	RAP1GAP	456.26	0	456.26	0	-8.8369	1.0409e+05	3.9865e+05	3.7595	8.512e-05	0.99991	0.00017024	0.0019221	FALSE
TATTCAAAGTTGATGTTGGA	EXOSC3	456.23	0	456.23	0	-8.8368	1.0407e+05	3.986e+05	3.7595	8.5125e-05	0.99991	0.00017025	0.0019221	FALSE
GTCTACTGTGAGAATAAGTG	TRAF4	455.97	0	455.97	0	-8.8359	1.0395e+05	3.9813e+05	3.7594	8.5175e-05	0.99991	0.00017035	0.0019221	FALSE
ACCAGGTCGTTCCTCAGGAA	RNF216	455.92	0	455.92	0	-8.8358	1.0393e+05	3.9805e+05	3.7593	8.5184e-05	0.99991	0.00017037	0.0019221	FALSE
CAAGTACTTGACAGACGGAG	ANKRD23	455.82	0	455.82	0	-8.8355	1.0388e+05	3.9787e+05	3.7593	8.5203e-05	0.99991	0.00017041	0.0019221	FALSE
AGGTCAATATCGTGAGACTG	TOE1	455.75	0	455.75	0	-8.8353	1.0386e+05	3.9775e+05	3.7592	8.5215e-05	0.99991	0.00017043	0.0019221	FALSE
GGCTCCATTCATCTCGCAGA	CCDC182	455.68	0	455.68	0	-8.835	1.0382e+05	3.9762e+05	3.7592	8.5229e-05	0.99991	0.00017046	0.0019221	FALSE
GCCCGCAGGTTACGCCAAGG	ATAD3B	455.65	0	455.65	0	-8.8349	1.0381e+05	3.9757e+05	3.7592	8.5234e-05	0.99991	0.00017047	0.0019221	FALSE
TGAGTTGCATTGTGAACGAG	IL6ST	455.62	0	455.62	0	-8.8349	1.038e+05	3.9752e+05	3.7592	8.5239e-05	0.99991	0.00017048	0.0019221	FALSE
GCAAACTTCTGCAAGACATG	FAM20A	455.59	0	455.59	0	-8.8347	1.0378e+05	3.9746e+05	3.7591	8.5246e-05	0.99991	0.00017049	0.0019221	FALSE
GCAGTGCAGCCATCGCATGG	RGR	455.53	0	455.53	0	-8.8346	1.0375e+05	3.9736e+05	3.7591	8.5257e-05	0.99991	0.00017051	0.0019221	FALSE
GAAGACGAAACTGGACGCCG	TNIP3	455.46	0	455.46	0	-8.8344	1.0372e+05	3.9725e+05	3.7591	8.5269e-05	0.99991	0.00017054	0.0019221	FALSE
CCAACACGACAGCACCATGT	BTBD10	1479	0.4355	1479	0.4355	-10.01	1.0931e+06	4.2843e+06	3.7591	8.5279e-05	0.99991	0.00017056	0.0019221	FALSE
CCCAGCTTTCCGAATCATGT	MAP3K7	455.4	0	455.4	0	-8.8342	1.0369e+05	3.9713e+05	3.759	8.5281e-05	0.99991	0.00017056	0.0019221	FALSE
TGATGAGATGCAGTTGTGCG	TRIM10	455.34	0	455.34	0	-8.834	1.0367e+05	3.9703e+05	3.759	8.5291e-05	0.99991	0.00017058	0.0019221	FALSE
AGCACCGTCAGCCTGCGTAG	CEP170B	455.33	0	455.33	0	-8.8339	1.0366e+05	3.97e+05	3.759	8.5295e-05	0.99991	0.00017059	0.0019221	FALSE
TTGCAAGGGACACTTCGCAA	GCNT2	455.29	0	455.29	0	-8.8338	1.0364e+05	3.9694e+05	3.759	8.5302e-05	0.99991	0.0001706	0.0019221	FALSE
CACACCAGTGGACCACTGCG	LRRN4CL	455.15	0	455.15	0	-8.8334	1.0358e+05	3.9669e+05	3.7589	8.5328e-05	0.99991	0.00017066	0.0019221	FALSE
GCGGAGGTGGAGTACAACGG	PDZD8	455.15	0	455.15	0	-8.8334	1.0358e+05	3.9669e+05	3.7589	8.5328e-05	0.99991	0.00017066	0.0019221	FALSE
AGCGCAGGGAGCAGTATACG	SLC22A25	454.99	0	454.99	0	-8.8329	1.0351e+05	3.9641e+05	3.7588	8.5358e-05	0.99991	0.00017072	0.0019221	FALSE
AAACACGAAACCTTATAGGA	AGL	454.93	0	454.93	0	-8.8327	1.0348e+05	3.963e+05	3.7588	8.537e-05	0.99991	0.00017074	0.0019221	FALSE
TGGGGGTTACCAGTGCAACA	GRINA	454.92	0	454.92	0	-8.8326	1.0348e+05	3.9628e+05	3.7588	8.5371e-05	0.99991	0.00017074	0.0019221	FALSE
AGGAGTACATCAAGACGGGA	IRAK1	454.9	0	454.9	0	-8.8326	1.0347e+05	3.9625e+05	3.7588	8.5375e-05	0.99991	0.00017075	0.0019221	FALSE
CAGGTGACCTACGTGCGCAG	METTL24	454.8	0	454.8	0	-8.8322	1.0342e+05	3.9607e+05	3.7587	8.5394e-05	0.99991	0.00017079	0.0019221	FALSE
AACCTACTGCATTGACAACG	TUBB2B	454.73	0	454.73	0	-8.832	1.0339e+05	3.9596e+05	3.7587	8.5406e-05	0.99991	0.00017081	0.0019221	FALSE
TCACGTACCTATCGGCAAAG	TUBGCP2	454.68	0	454.68	0	-8.8319	1.0337e+05	3.9586e+05	3.7586	8.5417e-05	0.99991	0.00017083	0.0019221	FALSE
CCAGAGGACACTGTACCGAG	ZNF544	454.65	0	454.65	0	-8.8318	1.0335e+05	3.9581e+05	3.7586	8.5422e-05	0.99991	0.00017084	0.0019221	FALSE
CAGAGCGCTAAGTTTCAAGG	ARIH2OS	454.5	0	454.5	0	-8.8313	1.0329e+05	3.9555e+05	3.7586	8.545e-05	0.99991	0.0001709	0.0019221	FALSE
ATTCGACGACATCCCCAACT	CHST12	454.5	0	454.5	0	-8.8313	1.0329e+05	3.9555e+05	3.7586	8.545e-05	0.99991	0.0001709	0.0019221	FALSE
CGAACAGGAGAGGGTCAAGT	HCN4	454.47	0.1338	454.47	0.1338	-8.6501	1.0321e+05	3.955e+05	3.7585	8.5455e-05	0.99991	0.00017091	0.0019221	FALSE
TGAAGCTCTTCCATCCCCGA	ALOX12	454.42	0	454.42	0	-8.831	1.0325e+05	3.954e+05	3.7585	8.5466e-05	0.99991	0.00017093	0.0019221	FALSE
TCCCTAGAGACACCTAGTAA	SOAT1	454.36	0	454.36	0	-8.8309	1.0322e+05	3.9531e+05	3.7585	8.5476e-05	0.99991	0.00017095	0.0019221	FALSE
GAAGCTAGACTAGTGAACAG	PPP2R1B	454.32	0	454.32	0	-8.8308	1.0321e+05	3.9524e+05	3.7585	8.5483e-05	0.99991	0.00017097	0.0019221	FALSE
TGAAAATGGTCCATCTTCAG	STX19	454.27	0	454.27	0	-8.8306	1.0318e+05	3.9514e+05	3.7584	8.5494e-05	0.99991	0.00017099	0.0019221	FALSE
TCACTGCGCACCCACTTGGA	CLUL1	484.38	0.14269	484.38	0.14269	-8.7305	1.1724e+05	4.498e+05	3.7584	8.5497e-05	0.99991	0.00017099	0.0019221	FALSE
TACTTCATACTTACAGGCTG	CDC42SE2	454.24	0	454.24	0	-8.8305	1.0317e+05	3.9509e+05	3.7584	8.5499e-05	0.99991	0.000171	0.0019221	FALSE
TTCGAAGTCACTATGTAGAC	MRPS14	454.18	0	454.18	0	-8.8303	1.0314e+05	3.9498e+05	3.7584	8.5511e-05	0.99991	0.00017102	0.0019221	FALSE
TTCACGGTGAGATTGCATCG	CREB3L3	454.16	0	454.16	0	-8.8302	1.0313e+05	3.9495e+05	3.7584	8.5515e-05	0.99991	0.00017103	0.0019221	FALSE
TGAGTGTATCATGGATGTCG	SMEK2	454.05	0	454.05	0	-8.8299	1.0308e+05	3.9475e+05	3.7583	8.5536e-05	0.99991	0.00017107	0.0019221	FALSE
TAAAGATACACACCTTACCA	ZNF804B	454.04	0	454.04	0	-8.8298	1.0308e+05	3.9474e+05	3.7583	8.5537e-05	0.99991	0.00017107	0.0019221	FALSE
TGAATTTCATAATTATAACT	KLRC4-KLRK1	453.97	0	453.97	0	-8.8296	1.0305e+05	3.9462e+05	3.7583	8.555e-05	0.99991	0.0001711	0.0019221	FALSE
AGTCAATACTAATCCACAGT	BBS12	453.89	0	453.89	0	-8.8294	1.0301e+05	3.9448e+05	3.7582	8.5565e-05	0.99991	0.00017113	0.0019221	FALSE
ATTATTAGCCAGCCAACTGG	LUZP1	483.94	0.14269	483.94	0.14269	-8.7292	1.1703e+05	4.4897e+05	3.7582	8.5576e-05	0.99991	0.00017115	0.0019221	FALSE
GCTTTGAGAAGGTCGTACAC	TARBP2	453.81	0	453.81	0	-8.8291	1.0297e+05	3.9433e+05	3.7582	8.5581e-05	0.99991	0.00017116	0.0019221	FALSE
TGAGGCTGTAATCCGACCTG	NLRP4	453.74	0.1338	453.74	0.1338	-8.6477	1.0288e+05	3.9422e+05	3.7581	8.5593e-05	0.99991	0.00017119	0.0019221	FALSE
CTTCGTCAGCAGCAAATCTG	RGS14	458.14	0.13515	458.14	0.13515	-8.6599	1.0489e+05	4.0198e+05	3.758	8.5622e-05	0.99991	0.00017124	0.0019221	FALSE
TGCAGGAATCTTCATTGCAA	MTMR7	453.56	0	453.56	0	-8.8283	1.0286e+05	3.9391e+05	3.758	8.5627e-05	0.99991	0.00017125	0.0019221	FALSE
AGATGCCAGTTTAAGGACAG	OR10K1	453.56	0	453.56	0	-8.8283	1.0286e+05	3.9389e+05	3.758	8.5628e-05	0.99991	0.00017126	0.0019221	FALSE
TCCAGTCAGTAAGATACCAG	NHSL2	453.55	0	453.55	0	-8.8283	1.0285e+05	3.9388e+05	3.758	8.563e-05	0.99991	0.00017126	0.0019221	FALSE
TCTGATGAACTCAGTTGACG	NOX3	453.53	0.1338	453.53	0.1338	-8.6471	1.0278e+05	3.9384e+05	3.758	8.5634e-05	0.99991	0.00017127	0.0019221	FALSE
GTGCGTGCATCGACTCGTGA	PAXIP1	453.45	0	453.45	0	-8.828	1.0281e+05	3.9371e+05	3.758	8.5648e-05	0.99991	0.0001713	0.0019221	FALSE
ACACATGAGAATGCACACAG	ZNF709	453.45	0	453.45	0	-8.828	1.0281e+05	3.9371e+05	3.758	8.5648e-05	0.99991	0.0001713	0.0019221	FALSE
AGTCTTGCAGCGTGACGTTG	HAPLN4	483.52	0.14269	483.52	0.14269	-8.728	1.1683e+05	4.4819e+05	3.758	8.565e-05	0.99991	0.0001713	0.0019221	FALSE
ACTGTAGTATAATCGCCGGG	RALGAPA2	453.43	0	453.43	0	-8.8279	1.028e+05	3.9366e+05	3.758	8.5653e-05	0.99991	0.00017131	0.0019221	FALSE
GGCATTGACGTACTCTACAA	SNRK	453.33	0	453.33	0	-8.8276	1.0276e+05	3.935e+05	3.7579	8.567e-05	0.99991	0.00017134	0.0019221	FALSE
ACATGCTGGAGAACAGACCG	EDAR	453.28	0	453.28	0	-8.8274	1.0273e+05	3.934e+05	3.7579	8.5681e-05	0.99991	0.00017136	0.0019221	FALSE
CTGTATGGGCCCTACATGTG	RNPEPL1	483.22	0.14269	483.22	0.14269	-8.7271	1.1668e+05	4.4764e+05	3.7578	8.5703e-05	0.99991	0.00017141	0.0019221	FALSE
GCCACTTGACATCAACCCCG	TTLL12	453.08	0	453.08	0	-8.8268	1.0264e+05	3.9306e+05	3.7578	8.5718e-05	0.99991	0.00017144	0.0019221	FALSE
AGGACGTGCAAGTAGCGCAG	ANKRD54	452.8	0	452.8	0	-8.8259	1.0251e+05	3.9256e+05	3.7576	8.5772e-05	0.99991	0.00017154	0.0019221	FALSE
AAGGGAGGCCAAGTCGAGGT	MME	452.6	0	452.6	0	-8.8253	1.0242e+05	3.9222e+05	3.7575	8.5809e-05	0.99991	0.00017162	0.0019221	FALSE
TTGACTCTGGAGCAAAAAAC	CTXN2	452.58	0	452.58	0	-8.8252	1.0242e+05	3.9219e+05	3.7575	8.5813e-05	0.99991	0.00017163	0.0019221	FALSE
GGCTGGGCACAGCAACAACG	SMIM3	452.57	0	452.57	0	-8.8252	1.0241e+05	3.9217e+05	3.7575	8.5815e-05	0.99991	0.00017163	0.0019221	FALSE
AACTGATGAGACAATTGCAG	BRD7	452.55	0	452.55	0	-8.8251	1.024e+05	3.9214e+05	3.7575	8.5818e-05	0.99991	0.00017164	0.0019221	FALSE
CAACCACAATCTCAGGACGA	DDX24	482.45	0.14269	482.45	0.14269	-8.7248	1.1631e+05	4.462e+05	3.7574	8.584e-05	0.99991	0.00017168	0.0019221	FALSE
AGCACCTACCCATATTCACA	KIAA1257	452.35	0	452.35	0	-8.8245	1.0231e+05	3.9178e+05	3.7574	8.5857e-05	0.99991	0.00017171	0.0019221	FALSE
GGGTGCCGAAGTAGCCACAG	EFCC1	452.31	0	452.31	0	-8.8244	1.0229e+05	3.9172e+05	3.7573	8.5864e-05	0.99991	0.00017173	0.0019221	FALSE
ATCCAATTTCACACAGACGC	KCNE2	452.29	0	452.29	0	-8.8243	1.0228e+05	3.9167e+05	3.7573	8.5869e-05	0.99991	0.00017174	0.0019221	FALSE
GGCCCGTCGTAGTGGCGGTG	SIGLEC15	452.25	0	452.25	0	-8.8242	1.0226e+05	3.916e+05	3.7573	8.5876e-05	0.99991	0.00017175	0.0019221	FALSE
AGAACATGACTATTTCAAGG	ITGAV	452.17	0	452.17	0	-8.8239	1.0223e+05	3.9146e+05	3.7573	8.5892e-05	0.99991	0.00017178	0.0019221	FALSE
AAACGCCGGCTCAACTTCAG	ASCL1	452.03	0	452.03	0	-8.8235	1.0216e+05	3.9122e+05	3.7572	8.5919e-05	0.99991	0.00017184	0.0019221	FALSE
CTGCGAGGCAATCTTCAGAG	CCDC150	451.96	0	451.96	0	-8.8232	1.0213e+05	3.911e+05	3.7571	8.5931e-05	0.99991	0.00017186	0.0019221	FALSE
CCTCCATTGCAATCATGACC	MAGEA1	451.77	0	451.77	0	-8.8226	1.0205e+05	3.9076e+05	3.757	8.5968e-05	0.99991	0.00017194	0.0019221	FALSE
AGGAGGTGAGCCTCTCGGCG	CRYBA4	456.18	0.13515	456.18	0.13515	-8.6537	1.0399e+05	3.985e+05	3.757	8.5992e-05	0.99991	0.00017198	0.0019221	FALSE
TGCGAAACGCCAGAACAGCG	PANX1	451.63	0.1338	451.63	0.1338	-8.641	1.0192e+05	3.9052e+05	3.757	8.5995e-05	0.99991	0.00017199	0.0019221	FALSE
CTTACCTGGTCAGGTCAAGG	TTC12	451.51	0.1338	451.51	0.1338	-8.6406	1.0187e+05	3.9031e+05	3.7569	8.6018e-05	0.99991	0.00017204	0.0019221	FALSE
ACGTGCGCTTCCTGAACGAG	HMG20B	451.39	0	451.39	0	-8.8214	1.0188e+05	3.901e+05	3.7568	8.6041e-05	0.99991	0.00017208	0.0019221	FALSE
TAGCTCAGTCTTGTAGCGCG	ZFP36	451.34	0	451.34	0	-8.8213	1.0185e+05	3.9002e+05	3.7568	8.6049e-05	0.99991	0.0001721	0.0019221	FALSE
ATGATTGGATCAGTGCAGTA	UCHL5	451.26	0	451.26	0	-8.821	1.0182e+05	3.8987e+05	3.7568	8.6065e-05	0.99991	0.00017213	0.0019221	FALSE
TTACCAGGCTCCAAGTGCAT	SEC22C	451.2	0	451.2	0	-8.8208	1.0179e+05	3.8978e+05	3.7567	8.6076e-05	0.99991	0.00017215	0.0019221	FALSE
ACTCATCCATAGCGTCCGTG	TDRD10	451.18	0	451.18	0	-8.8208	1.0178e+05	3.8974e+05	3.7567	8.6079e-05	0.99991	0.00017216	0.0019221	FALSE
CCTGGAGGCCGAGAGCCTGG	SYT15	451.03	0	451.03	0	-8.8203	1.0172e+05	3.8948e+05	3.7566	8.6108e-05	0.99991	0.00017222	0.0019221	FALSE
GTATCCCAGATAGAAGCTCG	PIK3C2B	451	0	451	0	-8.8202	1.017e+05	3.8942e+05	3.7566	8.6115e-05	0.99991	0.00017223	0.0019221	FALSE
CGTGCCATAAGTCGTTCAGG	RBM12B	450.95	0	450.95	0	-8.82	1.0168e+05	3.8934e+05	3.7566	8.6124e-05	0.99991	0.00017225	0.0019221	FALSE
AATGCGAGTGTATCCGCAGT	Nontarget49	450.88	0	450.88	0	-8.8198	1.0165e+05	3.8921e+05	3.7565	8.6138e-05	0.99991	0.00017228	0.0019221	FALSE
ACCAGTGCGCCGTAACGCAG	ADRB3	480.49	0.14269	480.49	0.14269	-8.7189	1.1537e+05	4.4254e+05	3.7564	8.6191e-05	0.99991	0.00017238	0.0019221	FALSE
CAGGTTGAGCAGTGACACGT	TSKS	450.52	0	450.52	0	-8.8187	1.0149e+05	3.886e+05	3.7563	8.6205e-05	0.99991	0.00017241	0.0019221	FALSE
ATGCGCGCGTACAGACCCAG	NDUFAF6	450.52	0	450.52	0	-8.8186	1.0148e+05	3.8858e+05	3.7563	8.6207e-05	0.99991	0.00017241	0.0019221	FALSE
TCAGAGGCATGGGCATACTT	ELMOD2	450.51	0	450.51	0	-8.8186	1.0148e+05	3.8856e+05	3.7563	8.6209e-05	0.99991	0.00017242	0.0019221	FALSE
TTGATGTGTCACTGCATGAG	OR2M3	450.38	0	450.38	0	-8.8182	1.0142e+05	3.8834e+05	3.7563	8.6234e-05	0.99991	0.00017247	0.0019221	FALSE
AGGTACCTGGATGAACTGGA	RRAS2	450.37	0	450.37	0	-8.8182	1.0142e+05	3.8832e+05	3.7563	8.6236e-05	0.99991	0.00017247	0.0019221	FALSE
ATTGGCTGCATTGGAGACAA	MTERF3	450.17	0	450.17	0	-8.8175	1.0133e+05	3.8798e+05	3.7562	8.6273e-05	0.99991	0.00017255	0.0019221	FALSE
ACTGCCCGCACATTGCGGGG	IGDCC3	450.06	0	450.06	0	-8.8172	1.0128e+05	3.8779e+05	3.7561	8.6294e-05	0.99991	0.00017259	0.0019221	FALSE
CTATGTTGCCCGAAACCCAA	SULT1A3	450.02	0	450.02	0	-8.8171	1.0126e+05	3.8773e+05	3.7561	8.6302e-05	0.99991	0.0001726	0.0019221	FALSE
GGCCTTGATCCTCCAACACA	FAM186B	450	0.1338	450	0.1338	-8.6358	1.0119e+05	3.8768e+05	3.7561	8.6307e-05	0.99991	0.00017261	0.0019221	FALSE
GCACTTGCAGGAGCTGGCGC	MT1G	450	0	450	0	-8.817	1.0125e+05	3.8768e+05	3.7561	8.6307e-05	0.99991	0.00017261	0.0019221	FALSE
TGGTAATTCAGACCACACCC	PRKD1	449.97	0	449.97	0	-8.8169	1.0124e+05	3.8763e+05	3.756	8.6312e-05	0.99991	0.00017262	0.0019221	FALSE
AACCATCAAACCTCACACAG	SIRPB2	449.83	0	449.83	0	-8.8164	1.0117e+05	3.8739e+05	3.756	8.6339e-05	0.99991	0.00017268	0.0019221	FALSE
CCCCACAATGGAAACCAGCA	SPTSSA	449.67	0.1338	449.67	0.1338	-8.6348	1.0104e+05	3.8711e+05	3.7559	8.6369e-05	0.99991	0.00017274	0.0019221	FALSE
GCAGGAATCCAGTGGCATCG	PREP	449.64	0	449.64	0	-8.8158	1.0109e+05	3.8705e+05	3.7559	8.6376e-05	0.99991	0.00017275	0.0019221	FALSE
TTCAGATTGTGCTTTCATGG	TUBA8	449.62	0	449.62	0	-8.8158	1.0108e+05	3.8702e+05	3.7558	8.638e-05	0.99991	0.00017276	0.0019221	FALSE
AGAGGCACATGTCAATCATG	LPAR3	449.6	0	449.6	0	-8.8157	1.0107e+05	3.8698e+05	3.7558	8.6383e-05	0.99991	0.00017277	0.0019221	FALSE
CAAATGTGCGCAGACTGTGA	THG1L	449.54	0.1338	449.54	0.1338	-8.6343	1.0098e+05	3.8689e+05	3.7558	8.6394e-05	0.99991	0.00017279	0.0019221	FALSE
AACCTAGAAAGGCTGTTACG	NLN	453.98	0.13515	453.98	0.13515	-8.6468	1.0299e+05	3.9464e+05	3.7558	8.6409e-05	0.99991	0.00017282	0.0019221	FALSE
GGCTAGAAACTCCAGGACGA	AQP11	449.38	0	449.38	0	-8.815	1.0097e+05	3.866e+05	3.7557	8.6426e-05	0.99991	0.00017285	0.0019221	FALSE
CAATTGATAGAGCAATTTCC	MCTS1	449.26	0	449.26	0	-8.8146	1.0092e+05	3.8639e+05	3.7556	8.645e-05	0.99991	0.0001729	0.0019221	FALSE
AGGAAAAAGAAGGACACGCA	SMIM7	449.26	0	449.26	0	-8.8146	1.0092e+05	3.8639e+05	3.7556	8.645e-05	0.99991	0.0001729	0.0019221	FALSE
TGTGTAGCTCATCTTGGCTG	ZNF589	449.26	0	449.26	0	-8.8146	1.0092e+05	3.8639e+05	3.7556	8.645e-05	0.99991	0.0001729	0.0019221	FALSE
ACGGCCGTCATGCTTAGAGA	SNX19	449.22	0	449.22	0	-8.8145	1.009e+05	3.8632e+05	3.7556	8.6457e-05	0.99991	0.00017291	0.0019221	FALSE
GGAGCTGCCGTTTGACAACG	MAN2A2	449.2	0	449.2	0	-8.8144	1.0089e+05	3.8629e+05	3.7556	8.646e-05	0.99991	0.00017292	0.0019221	FALSE
GAATCGCCACTGCTAGCGGG	ILKAP	449.15	0	449.15	0	-8.8143	1.0087e+05	3.8621e+05	3.7556	8.6469e-05	0.99991	0.00017294	0.0019221	FALSE
AAAATCTGCCAAGACTAGGA	PHF7	449.02	0.1338	449.02	0.1338	-8.6327	1.0075e+05	3.8599e+05	3.7555	8.6494e-05	0.99991	0.00017299	0.0019221	FALSE
ACCTATCACCGGATTAACGA	ACOX1	448.99	0	448.99	0	-8.8137	1.0079e+05	3.8592e+05	3.7555	8.6501e-05	0.99991	0.000173	0.0019221	FALSE
TCTGTACTACAGTCATTAGG	CPXCR1	448.89	0.1338	448.89	0.1338	-8.6323	1.0069e+05	3.8576e+05	3.7554	8.6519e-05	0.99991	0.00017304	0.0019221	FALSE
TGGAAAGCGAGCACACCGTC	Nontarget922	448.88	0	448.88	0	-8.8134	1.0074e+05	3.8573e+05	3.7554	8.6523e-05	0.99991	0.00017305	0.0019221	FALSE
TCACTGGATGACATGTCCTA	TMEM91	448.85	0	448.85	0	-8.8133	1.0073e+05	3.8568e+05	3.7554	8.6528e-05	0.99991	0.00017306	0.0019221	FALSE
AAGTGCTGTTCGATTCACAC	STPG2	478.62	0.14269	478.62	0.14269	-8.7133	1.1447e+05	4.3906e+05	3.7554	8.6529e-05	0.99991	0.00017306	0.0019221	FALSE
ACGATACCCTCATCGCGTCG	YDJC	448.73	0	448.73	0	-8.8129	1.0068e+05	3.8547e+05	3.7553	8.6552e-05	0.99991	0.0001731	0.0019221	FALSE
TTGCAGTATTTCTCCCCACG	SCNN1B	478.46	0.14269	478.46	0.14269	-8.7128	1.1439e+05	4.3877e+05	3.7553	8.6558e-05	0.99991	0.00017312	0.0019221	FALSE
AGAAGTCGATGAGCCTAGTG	LSM14A	478.42	0.14269	478.42	0.14269	-8.7127	1.1438e+05	4.387e+05	3.7553	8.6564e-05	0.99991	0.00017313	0.0019221	FALSE
GCAAGCCATGTTGTCCACGT	ARHGEF28	448.65	0	448.65	0	-8.8127	1.0064e+05	3.8534e+05	3.7553	8.6566e-05	0.99991	0.00017313	0.0019221	FALSE
TGGCAAATAACTCAGGCACA	RCC1	448.5	0	448.5	0	-8.8122	1.0058e+05	3.8509e+05	3.7552	8.6595e-05	0.99991	0.00017319	0.0019221	FALSE
AACATCGACGCCAGGACGAG	SOWAHC	448.47	0	448.47	0	-8.8121	1.0056e+05	3.8502e+05	3.7552	8.6602e-05	0.99991	0.0001732	0.0019221	FALSE
TGGTGCCCAGAGCCTCGTCG	CCDC71	448.27	0	448.27	0	-8.8114	1.0047e+05	3.8468e+05	3.7551	8.6639e-05	0.99991	0.00017328	0.0019221	FALSE
AATGCAATAGAAGCCCCCGG	SUSD1	448.25	0	448.25	0	-8.8114	1.0047e+05	3.8465e+05	3.7551	8.6643e-05	0.99991	0.00017329	0.0019221	FALSE
TGTATGTGACCGCCTCCTTG	ABHD15	448.18	0	448.18	0	-8.8111	1.0043e+05	3.8452e+05	3.755	8.6657e-05	0.99991	0.00017331	0.0019221	FALSE
ATTACCATTACTGTCCCTTG	MON2	448.1	0	448.1	0	-8.8109	1.004e+05	3.8438e+05	3.755	8.6673e-05	0.99991	0.00017335	0.0019221	FALSE
GCGGCAGCTGCAGCTCAGCG	LEFTY2	448.08	0.1338	448.08	0.1338	-8.6297	1.0033e+05	3.8435e+05	3.755	8.6677e-05	0.99991	0.00017335	0.0019221	FALSE
ACTGCTCCATGGCGAACTAG	GRIN3A	448.04	0	448.04	0	-8.8107	1.0037e+05	3.8428e+05	3.755	8.6684e-05	0.99991	0.00017337	0.0019221	FALSE
TTTCCAACCATAGACACAGT	RBM25	448.04	0.1338	448.04	0.1338	-8.6295	1.0031e+05	3.8428e+05	3.755	8.6684e-05	0.99991	0.00017337	0.0019221	FALSE
CGGGTGGTAGTACTCACGAG	NKX6-1	448.03	0	448.03	0	-8.8107	1.0037e+05	3.8427e+05	3.755	8.6686e-05	0.99991	0.00017337	0.0019221	FALSE
TAAAGCAGAAGAATATACAG	Nontarget785	448.02	0	448.02	0	-8.8106	1.0036e+05	3.8425e+05	3.755	8.6688e-05	0.99991	0.00017338	0.0019221	FALSE
AATGCCAAATCCATGTTTCG	CPAMD8	447.99	0	447.99	0	-8.8105	1.0035e+05	3.8419e+05	3.7549	8.6695e-05	0.99991	0.00017339	0.0019221	FALSE
ATGATCCAGTTACTAAACAG	IPP	447.82	0	447.82	0	-8.81	1.0027e+05	3.839e+05	3.7548	8.6727e-05	0.99991	0.00017345	0.0019221	FALSE
CAGCGCTGACATAGGGACCT	NUFIP2	477.5	0.14269	477.5	0.14269	-8.7099	1.1393e+05	4.3699e+05	3.7548	8.6733e-05	0.99991	0.00017347	0.0019221	FALSE
GCCGACTAGACATCACCAAG	LY9	447.72	0	447.72	0	-8.8097	1.0023e+05	3.8372e+05	3.7548	8.6747e-05	0.99991	0.00017349	0.0019221	FALSE
GCCCTGAATCAACATAAACA	STK36	447.46	0	447.46	0	-8.8088	1.0011e+05	3.8327e+05	3.7546	8.6798e-05	0.99991	0.0001736	0.0019221	FALSE
CGATATGTGTGGAATCTCAG	WASL	447.46	0	447.46	0	-8.8088	1.0011e+05	3.8327e+05	3.7546	8.6798e-05	0.99991	0.0001736	0.0019221	FALSE
GTCACCCACATCCCGCACGT	CCDC85A	447.41	0	447.41	0	-8.8087	1.0009e+05	3.8319e+05	3.7546	8.6807e-05	0.99991	0.00017361	0.0019221	FALSE
GAACTATCTCTCCCCAACTT	CYR61	447.37	0	447.37	0	-8.8086	1.0007e+05	3.8313e+05	3.7546	8.6814e-05	0.99991	0.00017363	0.0019221	FALSE
AAAGACCCACATCTTGACTG	GPD1L	642.04	0.19215	642.04	0.19215	-9.0752	2.0598e+05	7.9446e+05	3.7546	8.6815e-05	0.99991	0.00017363	0.0019221	FALSE
AATGACGTCAATGGATACGG	HTR3A	447.25	0	447.25	0	-8.8082	1.0002e+05	3.8292e+05	3.7545	8.6837e-05	0.99991	0.00017367	0.0019221	FALSE
AACTCCCTGATAGTGTGCCG	CATSPER2	447.14	0	447.14	0	-8.8078	99968	3.8273e+05	3.7545	8.6859e-05	0.99991	0.00017372	0.0019221	FALSE
AAACTCACCAGGGCCCTCGA	UBE2S	447.1	0	447.1	0	-8.8077	99951	3.8266e+05	3.7544	8.6866e-05	0.99991	0.00017373	0.0019221	FALSE
GGAGCATCCATGGTCCACAG	GSDMC	447.03	0	447.03	0	-8.8075	99918	3.8254e+05	3.7544	8.6881e-05	0.99991	0.00017376	0.0019221	FALSE
CTCCTGGCGAGAGTACGAGG	ADPRHL1	446.97	0	446.97	0	-8.8072	99889	3.8242e+05	3.7544	8.6893e-05	0.99991	0.00017379	0.0019221	FALSE
CAGGCGCAACCCCACCGTAG	BTN2A1	446.91	0.1338	446.91	0.1338	-8.6259	99805	3.8233e+05	3.7543	8.6904e-05	0.99991	0.00017381	0.0019221	FALSE
TGACGGACAGGAGCTCGCAC	MROH7	446.89	0	446.89	0	-8.807	99856	3.823e+05	3.7543	8.6908e-05	0.99991	0.00017382	0.0019221	FALSE
TTCCTGGCCTGAATATCAGA	GLYATL1	446.67	0	446.67	0	-8.8063	99757	3.8191e+05	3.7542	8.6951e-05	0.99991	0.0001739	0.0019221	FALSE
TACAGCCTGCAATAGTGTCA	ARHGAP44	446.61	0.1338	446.61	0.1338	-8.6249	99672	3.8182e+05	3.7542	8.6962e-05	0.99991	0.00017392	0.0019221	FALSE
CGGAGCATTGTCATTCATGT	PCDHA6	446.6	0	446.6	0	-8.8061	99728	3.818e+05	3.7542	8.6964e-05	0.99991	0.00017393	0.0019221	FALSE
GCATGAATTCTCCATATACC	CYP19A1	476.19	0.14269	476.19	0.14269	-8.706	1.1331e+05	4.3458e+05	3.7541	8.6971e-05	0.99991	0.00017394	0.0019221	FALSE
ACTTCCTTAGAAACAGGACA	ZSCAN4	446.56	0	446.56	0	-8.8059	99707	3.8172e+05	3.7541	8.6973e-05	0.99991	0.00017395	0.0019221	FALSE
GTAGAACCGACCTTTGTCGG	EEF2	446.52	0	446.52	0	-8.8058	99690	3.8166e+05	3.7541	8.698e-05	0.99991	0.00017396	0.0019221	FALSE
TGTGCGACACGACTTCTCCA	EXOC7	446.49	0	446.49	0	-8.8057	99678	3.8161e+05	3.7541	8.6985e-05	0.99991	0.00017397	0.0019221	FALSE
AGTTATCTTACATTCAACCC	TC2N	446.47	0	446.47	0	-8.8057	99670	3.8158e+05	3.7541	8.6989e-05	0.99991	0.00017398	0.0019221	FALSE
GCCACTTACCGGGACGGAGT	GTPBP1	446.21	0	446.21	0	-8.8048	99550	3.8111e+05	3.7539	8.7041e-05	0.99991	0.00017408	0.0019221	FALSE
AGCAAAACACGTAGTTAAGG	RAB28	446.09	0	446.09	0	-8.8044	99496	3.8091e+05	3.7539	8.7065e-05	0.99991	0.00017413	0.0019221	FALSE
GCACAGCACCTGCGCACGCA	ZNF358	446.04	0	446.04	0	-8.8043	99475	3.8083e+05	3.7538	8.7074e-05	0.99991	0.00017415	0.0019221	FALSE
TAAATACAATCCAGGCAGGA	ZNF354B	445.98	0	445.98	0	-8.8041	99451	3.8073e+05	3.7538	8.7085e-05	0.99991	0.00017417	0.0019221	FALSE
TACCACGCTGCTACTAAAGG	SLC16A7	475.5	0.14269	475.5	0.14269	-8.7039	1.1298e+05	4.3332e+05	3.7538	8.7097e-05	0.99991	0.00017419	0.0019221	FALSE
AGGTGGCTCAGGAACTCTCG	ARC	445.91	0	445.91	0	-8.8038	99418	3.806e+05	3.7538	8.7099e-05	0.99991	0.0001742	0.0019221	FALSE
GCCACCGATGCCCTCATCGA	CTU1	445.86	0	445.86	0	-8.8037	99397	3.8052e+05	3.7537	8.7108e-05	0.99991	0.00017422	0.0019221	FALSE
CATGACCTATGCTAACAGTG	AKAP3	445.84	0	445.84	0	-8.8036	99384	3.8047e+05	3.7537	8.7114e-05	0.99991	0.00017423	0.0019221	FALSE
TGCCAGGCTACAGATGCACT	C17orf99	445.84	0.1338	445.84	0.1338	-8.6224	99325	3.8047e+05	3.7537	8.7114e-05	0.99991	0.00017423	0.0019221	FALSE
GGTACTTCATTGCTTCAATG	KLHL2	445.8	0.1338	445.8	0.1338	-8.6223	99308	3.8041e+05	3.7537	8.7121e-05	0.99991	0.00017424	0.0019221	FALSE
AGGAATGTGACAAGTGTCAG	ZNF330	445.77	0	445.77	0	-8.8034	99356	3.8036e+05	3.7537	8.7127e-05	0.99991	0.00017425	0.0019221	FALSE
GATTTCGCAATCCATCGGCG	PPARA	445.74	0	445.74	0	-8.8033	99343	3.8031e+05	3.7537	8.7132e-05	0.99991	0.00017426	0.0019221	FALSE
TCCTGCAATAAGGATCTAGG	LRRC31	445.67	0	445.67	0	-8.8031	99310	3.8019e+05	3.7536	8.7147e-05	0.99991	0.00017429	0.0019221	FALSE
TGTGCTAGTGTCAAAAGCCA	RETNLB	445.62	0	445.62	0	-8.8029	99289	3.8011e+05	3.7536	8.7156e-05	0.99991	0.00017431	0.0019221	FALSE
CTGGTGCTTACAGCTCGGGA	PCDHAC1	445.59	0	445.59	0	-8.8028	99277	3.8006e+05	3.7536	8.7161e-05	0.99991	0.00017432	0.0019221	FALSE
TATCAATGCTATCAGCAGAG	GBP3	445.52	0	445.52	0	-8.8026	99244	3.7993e+05	3.7535	8.7176e-05	0.99991	0.00017435	0.0019221	FALSE
GATGAGAAACATGCTCGACG	LAMA2	445.32	0	445.32	0	-8.8019	99153	3.7958e+05	3.7534	8.7216e-05	0.99991	0.00017443	0.0019221	FALSE
AGGACCATCTGCATAACGGA	ELMO2	445.12	0.1338	445.12	0.1338	-8.6201	99007	3.7925e+05	3.7533	8.7254e-05	0.99991	0.00017451	0.0019221	FALSE
TGTCTTCGGATAGGCGGCTT	Nontarget940	445.08	0.1338	445.08	0.1338	-8.62	98986	3.7917e+05	3.7533	8.7263e-05	0.99991	0.00017453	0.0019221	FALSE
TCCAGGCCTTACCTGATGAG	TMEM150A	445.07	0	445.07	0	-8.8011	99042	3.7915e+05	3.7533	8.7265e-05	0.99991	0.00017453	0.0019221	FALSE
ACAGCGCATCATGACCCTGT	IER2	445.03	0	445.03	0	-8.801	99025	3.7909e+05	3.7533	8.7272e-05	0.99991	0.00017454	0.0019221	FALSE
AACGTGTGTAAAGTGCAGAA	ZNF721	676.96	0.20369	676.96	0.20369	-9.1376	2.29e+05	8.8412e+05	3.7533	8.7273e-05	0.99991	0.00017455	0.0019221	FALSE
TGAAGGGATACCAACCCGCG	BCL11A	444.95	0	444.95	0	-8.8008	98992	3.7896e+05	3.7532	8.7287e-05	0.99991	0.00017457	0.0019221	FALSE
ATCAGCCATTGCTTACCGCA	C20orf194	444.89	0	444.89	0	-8.8005	98963	3.7885e+05	3.7532	8.7299e-05	0.99991	0.0001746	0.0019221	FALSE
AAAGGGCTGTAAGGCACGTG	LSM14B	444.81	0	444.81	0	-8.8003	98926	3.787e+05	3.7531	8.7316e-05	0.99991	0.00017463	0.0019221	FALSE
TCGCCCTTCAACCATCGACC	DBN1	444.73	0	444.73	0	-8.8	98893	3.7858e+05	3.7531	8.733e-05	0.99991	0.00017466	0.0019221	FALSE
GTCCCGAGTCCCAATCGGCC	UCN	1510.4	0.45547	1510.4	0.45547	-10.02	1.1399e+06	4.4695e+06	3.7531	8.7335e-05	0.99991	0.00017467	0.0019221	FALSE
ATGAACAGGATCCACCACGA	LDLR	449.15	0.13515	449.15	0.13515	-8.6314	1.0081e+05	3.8621e+05	3.7531	8.7339e-05	0.99991	0.00017468	0.0019221	FALSE
GAGTGTGAAGATGGTCCTGA	GAGE12I	444.66	0	444.66	0	-8.7998	98860	3.7845e+05	3.7531	8.7345e-05	0.99991	0.00017469	0.0019221	FALSE
ATAGGTCATCCACTGGGCGG	Nontarget193	444.6	0	444.6	0	-8.7996	98836	3.7835e+05	3.753	8.7356e-05	0.99991	0.00017471	0.0019221	FALSE
CGTCGAGTGCTCGAACTCCA	Nontarget447	449.06	0.13515	449.06	0.13515	-8.6311	1.0077e+05	3.8605e+05	3.753	8.7357e-05	0.99991	0.00017471	0.0019221	FALSE
TAGGTAAGGTTGTCTCCGTG	NEO1	444.53	0	444.53	0	-8.7994	98803	3.7823e+05	3.753	8.737e-05	0.99991	0.00017474	0.0019221	FALSE
CAGACCTAGCTCCGCTCCCA	Nontarget280	444.52	0	444.52	0	-8.7993	98799	3.7821e+05	3.753	8.7372e-05	0.99991	0.00017474	0.0019221	FALSE
CCGGCACTGCTACCGATGGG	TLE4	444.5	0	444.5	0	-8.7993	98790	3.7818e+05	3.753	8.7376e-05	0.99991	0.00017475	0.0019221	FALSE
AGCTGCACAGAGGATGGCTA	CYB561D1	444.49	0	444.49	0	-8.7993	98786	3.7816e+05	3.753	8.7378e-05	0.99991	0.00017476	0.0019221	FALSE
ATCTCTCTGAATTTGTCATG	FASTKD5	473.96	0.14269	473.96	0.14269	-8.6992	1.1225e+05	4.3047e+05	3.753	8.7382e-05	0.99991	0.00017476	0.0019221	FALSE
GAACCAGATCCTGATCCGCG	MYPOP	444.39	0.1338	444.39	0.1338	-8.6178	98681	3.7799e+05	3.7529	8.7398e-05	0.99991	0.0001748	0.0019221	FALSE
GATCGAGTGTTGGTTCGTGG	TAPBP	444.29	0	444.29	0	-8.7986	98696	3.7781e+05	3.7528	8.7418e-05	0.99991	0.00017484	0.0019221	FALSE
GACATGCCGACGTATCTGAA	PPP1R3A	473.72	0.14269	473.72	0.14269	-8.6985	1.1214e+05	4.3005e+05	3.7528	8.7425e-05	0.99991	0.00017485	0.0019221	FALSE
AAACAGGCTGACAAACCAAG	CBX3	444.17	0	444.17	0	-8.7982	98642	3.7761e+05	3.7528	8.7442e-05	0.99991	0.00017488	0.0019221	FALSE
AAGAGCGAATCGATTTCGTG	Nontarget33	444.13	0	444.13	0	-8.7981	98626	3.7754e+05	3.7528	8.7449e-05	0.99991	0.0001749	0.0019221	FALSE
AAGTAACCGCAGTTCTCTGT	MAPK14	448.54	0.13515	448.54	0.13515	-8.6294	1.0053e+05	3.8515e+05	3.7527	8.7459e-05	0.99991	0.00017492	0.0019221	FALSE
GTGAGTAGGGGTACTCCACT	NFE2	473.41	0.14269	473.41	0.14269	-8.6975	1.1199e+05	4.2947e+05	3.7527	8.7483e-05	0.99991	0.00017497	0.0019221	FALSE
ATTGTTCTTACCATTTGCCA	FAM3C	443.93	0	443.93	0	-8.7974	98535	3.7719e+05	3.7526	8.7489e-05	0.99991	0.00017498	0.0019221	FALSE
CTGGCTACTCTCATGGAGCA	PLAC1	443.92	0	443.92	0	-8.7974	98531	3.7718e+05	3.7526	8.7491e-05	0.99991	0.00017498	0.0019221	FALSE
CTTCGAGAGCTATGAGTCCA	KLHDC2	443.87	0	443.87	0	-8.7972	98510	3.771e+05	3.7526	8.75e-05	0.99991	0.000175	0.0019221	FALSE
AAATCAAAAGCTACTTGGTG	HYKK	443.83	0	443.83	0	-8.7971	98494	3.7703e+05	3.7526	8.7508e-05	0.99991	0.00017502	0.0019221	FALSE
TGATCACTTCCTGTGTGACA	OR11H4	443.8	0	443.8	0	-8.797	98477	3.7697e+05	3.7526	8.7515e-05	0.99991	0.00017503	0.0019221	FALSE
AAAGAAAGAGGAATAGTAGC	Nontarget12	443.75	0	443.75	0	-8.7968	98457	3.7689e+05	3.7525	8.7524e-05	0.99991	0.00017505	0.0019221	FALSE
GATTAACACAGGATCCCTTG	OR4C11	443.75	0	443.75	0	-8.7968	98457	3.7689e+05	3.7525	8.7524e-05	0.99991	0.00017505	0.0019221	FALSE
CAGAAGCCCCTCCTCACCCT	DOHH	443.65	0	443.65	0	-8.7965	98412	3.7672e+05	3.7525	8.7544e-05	0.99991	0.00017509	0.0019221	FALSE
ACAGAGCAAAAAATGACCAG	PDIA3	443.63	0	443.63	0	-8.7965	98403	3.7668e+05	3.7525	8.7548e-05	0.99991	0.0001751	0.0019221	FALSE
GTCTGCATCATCCTTGCTCG	ZBTB8B	443.62	0	443.62	0	-8.7964	98399	3.7667e+05	3.7525	8.755e-05	0.99991	0.0001751	0.0019221	FALSE
CCAGCACCGAGTAGCACACG	RBCK1	443.58	0	443.58	0	-8.7963	98383	3.766e+05	3.7525	8.7557e-05	0.99991	0.00017511	0.0019221	FALSE
TTTCCCATGTAATAACTGTG	ZNF285	443.54	0	443.54	0	-8.7962	98362	3.7653e+05	3.7524	8.7566e-05	0.99991	0.00017513	0.0019221	FALSE
TACAGAGCATAAAGACACAG	RBM48	443.47	0	443.47	0	-8.7959	98334	3.7641e+05	3.7524	8.7579e-05	0.99991	0.00017516	0.0019221	FALSE
AATAATGAGCATCTTAGCAT	HNMT	472.75	0.14269	472.75	0.14269	-8.6955	1.1168e+05	4.2827e+05	3.7523	8.7605e-05	0.99991	0.00017521	0.0019221	FALSE
AGAAGCTGGCCGATTCTCTG	SPTAN1	443.2	0	443.2	0	-8.7951	98214	3.7595e+05	3.7522	8.7632e-05	0.99991	0.00017526	0.0019221	FALSE
GGACACGGCCATAGGATAGG	ILVBL	443.16	0	443.16	0	-8.7949	98194	3.7587e+05	3.7522	8.7641e-05	0.99991	0.00017528	0.0019221	FALSE
ATCACTGTCTGGAACCACAC	PTCHD4	443.15	0	443.15	0	-8.7949	98190	3.7586e+05	3.7522	8.7643e-05	0.99991	0.00017529	0.0019221	FALSE
GTCCAAACGTCTGATCGAAG	HIP1R	443.07	0	443.07	0	-8.7947	98157	3.7573e+05	3.7522	8.7658e-05	0.99991	0.00017532	0.0019221	FALSE
AGGGTGCACGAGGTTCCGAA	OPN5	442.71	0	442.71	0	-8.7935	97997	3.7511e+05	3.752	8.773e-05	0.99991	0.00017546	0.0019221	FALSE
GCAAGGGAAGCTTAGCCATG	CFAP99	442.69	0	442.69	0	-8.7934	97989	3.7508e+05	3.7519	8.7733e-05	0.99991	0.00017547	0.0019221	FALSE
GAAGCGCTGCACGTTCCACG	P2RX2	442.64	0	442.64	0	-8.7932	97964	3.7499e+05	3.7519	8.7744e-05	0.99991	0.00017549	0.0019221	FALSE
GAGGGAAGATATTCACGACA	KCNRG	442.6	0	442.6	0	-8.7931	97948	3.7492e+05	3.7519	8.7752e-05	0.99991	0.0001755	0.0019221	FALSE
TGTATATGATATCACAAATG	RAB5A	442.6	0	442.6	0	-8.7931	97948	3.7492e+05	3.7519	8.7752e-05	0.99991	0.0001755	0.0019221	FALSE
TCAGACACAGAACGATGCAG	SPHK2	442.52	0	442.52	0	-8.7928	97911	3.7478e+05	3.7518	8.7768e-05	0.99991	0.00017554	0.0019221	FALSE
CCTTACAGGTCACCTTGAGG	ANXA1	446.7	0.13515	446.7	0.13515	-8.6235	99709	3.8196e+05	3.7517	8.782e-05	0.99991	0.00017564	0.0019221	FALSE
AATCCTTCGATGATGAGCTA	ZNF470	442.19	0	442.19	0	-8.7918	97767	3.7423e+05	3.7517	8.7833e-05	0.99991	0.00017567	0.0019221	FALSE
AGACACATACCTGCCAATCG	LARP1	442.18	0	442.18	0	-8.7918	97763	3.7421e+05	3.7517	8.7835e-05	0.99991	0.00017567	0.0019221	FALSE
AATAATTCTTGTGTCACATG	OR2B2	442.17	0	442.17	0	-8.7917	97759	3.7419e+05	3.7517	8.7836e-05	0.99991	0.00017567	0.0019221	FALSE
TCAGAAAGTCCATATGCACA	PDS5B	442.11	0	442.11	0	-8.7915	97730	3.7408e+05	3.7516	8.7849e-05	0.99991	0.0001757	0.0019221	FALSE
CTCCTGGTAACCATTGCCAT	ZNRF1	442.11	0	442.11	0	-8.7915	97730	3.7408e+05	3.7516	8.7849e-05	0.99991	0.0001757	0.0019221	FALSE
AGGTCGGCCGAACATACGGT	Nontarget159	442.06	0	442.06	0	-8.7914	97710	3.74e+05	3.7516	8.7859e-05	0.99991	0.00017572	0.0019221	FALSE
GCAGCCTACAGGCAGAAGGT	NODAL	442.04	0	442.04	0	-8.7913	97702	3.7397e+05	3.7516	8.7862e-05	0.99991	0.00017572	0.0019221	FALSE
TCCAGATCAGTGTAAATCTG	PYROXD2	441.92	0	441.92	0	-8.7909	97648	3.7377e+05	3.7515	8.7886e-05	0.99991	0.00017577	0.0019221	FALSE
ACTTCAATGACCAGTCAATG	GATM	446.34	0.13515	446.34	0.13515	-8.6224	99552	3.8135e+05	3.7515	8.789e-05	0.99991	0.00017578	0.0019221	FALSE
TGAATGACGTGGCATCACTG	TYK2	441.88	0	441.88	0	-8.7908	97628	3.7369e+05	3.7515	8.7896e-05	0.99991	0.00017579	0.0019221	FALSE
TGCCTATGTTGTGTTTAAGG	RBM34	441.87	0.1338	441.87	0.1338	-8.6096	97565	3.7367e+05	3.7515	8.7897e-05	0.99991	0.00017579	0.0019221	FALSE
AACGTTCATTAATGCTACCA	WHAMM	441.79	0	441.79	0	-8.7905	97591	3.7355e+05	3.7514	8.7912e-05	0.99991	0.00017582	0.0019221	FALSE
AAGGCACAGGAAACCTCCCT	WIPF1	441.79	0	441.79	0	-8.7905	97591	3.7355e+05	3.7514	8.7912e-05	0.99991	0.00017582	0.0019221	FALSE
GGTGGCGCAAACGAGTAGCA	FOXO1	471.07	0.14269	471.07	0.14269	-8.6904	1.1089e+05	4.252e+05	3.7514	8.7917e-05	0.99991	0.00017583	0.0019221	FALSE
GTAGCTTGGATACGGTACTT	DNAJC25	441.66	0	441.66	0	-8.7901	97534	3.7332e+05	3.7514	8.7938e-05	0.99991	0.00017588	0.0019221	FALSE
AAGTTTAACAGCGACTGCAC	SMCO3	441.66	0.1338	441.66	0.1338	-8.6089	97475	3.7332e+05	3.7514	8.7938e-05	0.99991	0.00017588	0.0019221	FALSE
ATAACCGAGAAGGCCCGCTG	OR9Q2	470.92	0.14269	470.92	0.14269	-8.6899	1.1081e+05	4.2492e+05	3.7513	8.7947e-05	0.99991	0.00017589	0.0019221	FALSE
AAGTACCAGACGCCCAGCAA	MPV17L2	441.62	0	441.62	0	-8.7899	97513	3.7324e+05	3.7513	8.7947e-05	0.99991	0.00017589	0.0019221	FALSE
GGAGAGCACTGGAAATTCTG	MAP3K1	441.53	0	441.53	0	-8.7896	97472	3.7309e+05	3.7513	8.7966e-05	0.99991	0.00017593	0.0019221	FALSE
GCACAAATCTACGCACAGAG	NIT2	441.48	0	441.48	0	-8.7895	97452	3.7301e+05	3.7513	8.7975e-05	0.99991	0.00017595	0.0019221	FALSE
AGGCGGCCAAAGATAACAGG	CCIN	441.45	0.1338	441.45	0.1338	-8.6082	97380	3.7296e+05	3.7512	8.7981e-05	0.99991	0.00017596	0.0019221	FALSE
TGCTCTGAACCCGATGCAGA	PKNOX1	441.39	0	441.39	0	-8.7892	97411	3.7285e+05	3.7512	8.7994e-05	0.99991	0.00017599	0.0019221	FALSE
GCACCCGTTTCCGGAGCCAA	IER2	445.79	0.13515	445.79	0.13515	-8.6206	99304	3.8039e+05	3.7512	8.8e-05	0.99991	0.000176	0.0019221	FALSE
TCTACACCCTAACTACCACC	HPR	441.27	0	441.27	0	-8.7888	97358	3.7264e+05	3.7511	8.8018e-05	0.99991	0.00017604	0.0019221	FALSE
AGCCCATTGATGAAAACTTG	ACBD5	445.63	0.13515	445.63	0.13515	-8.6201	99233	3.8012e+05	3.7511	8.8031e-05	0.99991	0.00017606	0.0019221	FALSE
CATGGACAATGGAAGATGAA	ZNF432	441.15	0	441.15	0	-8.7884	97309	3.7245e+05	3.7511	8.804e-05	0.99991	0.00017608	0.0019221	FALSE
CCATGCCGTTGCCATGATCG	TRMT12	441.15	0	441.15	0	-8.7884	97305	3.7244e+05	3.7511	8.8042e-05	0.99991	0.00017608	0.0019221	FALSE
TGATCGAGCCACTTTCTGTG	SORD	469.82	0.14269	469.82	0.14269	-8.6866	1.103e+05	4.2293e+05	3.7508	8.8152e-05	0.99991	0.0001763	0.0019221	FALSE
GAGGAACCGACGATAACTCG	SLC25A35	440.48	0	440.48	0	-8.7862	97010	3.713e+05	3.7507	8.8175e-05	0.99991	0.00017635	0.0019221	FALSE
AGATCAGTAGGATGTAAACA	CMAS	440.45	0	440.45	0	-8.7861	96998	3.7126e+05	3.7507	8.8181e-05	0.99991	0.00017636	0.0019221	FALSE
CAACTGGTAGTCCATAGTGA	CTNNB1	440.41	0	440.41	0	-8.786	96982	3.7119e+05	3.7507	8.8188e-05	0.99991	0.00017638	0.0019221	FALSE
AATGGCTCCACGCCCACGAG	APOBEC3H	440.38	0	440.38	0	-8.7859	96966	3.7113e+05	3.7506	8.8196e-05	0.99991	0.00017639	0.0019221	FALSE
GCCACCATGGACACGGTGCA	SV2B	440.26	0	440.26	0	-8.7855	96917	3.7094e+05	3.7506	8.8218e-05	0.99991	0.00017644	0.0019221	FALSE
GAAGGGGCTGAGCGCGTAGG	NFE2L3	440.15	0	440.15	0	-8.7851	96868	3.7075e+05	3.7505	8.824e-05	0.99991	0.00017648	0.0019221	FALSE
AAACTGCAGCAAAAAATATG	TM4SF18	444.54	0.13515	444.54	0.13515	-8.6165	98747	3.7824e+05	3.7505	8.8248e-05	0.99991	0.0001765	0.0019221	FALSE
GAAGTCTTGAGAATTCCACC	NUDT18	440.09	0	440.09	0	-8.7849	96839	3.7064e+05	3.7505	8.8253e-05	0.99991	0.00017651	0.0019221	FALSE
AGCTACCAATGAGAGCCGAG	INTS5	469.11	0.14269	469.11	0.14269	-8.6844	1.0996e+05	4.2163e+05	3.7504	8.8286e-05	0.99991	0.00017657	0.0019221	FALSE
ACTCACCGAGGCTTTGCACA	DDA1	439.9	0	439.9	0	-8.7843	96757	3.7033e+05	3.7504	8.8291e-05	0.99991	0.00017658	0.0019221	FALSE
TGGTGCTGATAATCGGAGCT	ALDH3A2	439.88	0	439.88	0	-8.7842	96745	3.7028e+05	3.7503	8.8296e-05	0.99991	0.00017659	0.0019221	FALSE
TGTCTCCAATTTAACTAACG	TLR6	469.01	0.14269	469.01	0.14269	-8.6841	1.0992e+05	4.2145e+05	3.7503	8.8306e-05	0.99991	0.00017661	0.0019221	FALSE
GTGTGCCTGGAACTTGCGCA	IQSEC3	444.21	0.13515	444.21	0.13515	-8.6155	98603	3.7769e+05	3.7503	8.8312e-05	0.99991	0.00017662	0.0019221	FALSE
AATGATGACAACAACAATGC	GKN1	439.76	0	439.76	0	-8.7839	96696	3.7009e+05	3.7503	8.8319e-05	0.99991	0.00017664	0.0019221	FALSE
GGACTTTAGCGCCGACTCGG	SLC45A1	439.56	0	439.56	0	-8.7832	96607	3.6974e+05	3.7502	8.836e-05	0.99991	0.00017672	0.0019221	FALSE
AGGAATTGGATTCAAGTACG	UBIAD1	439.44	0	439.44	0	-8.7828	96554	3.6954e+05	3.7501	8.8384e-05	0.99991	0.00017677	0.0019221	FALSE
AAAAGCGCATTGCAATTCAG	CXorf57	439.41	0.1338	439.41	0.1338	-8.6015	96483	3.6949e+05	3.7501	8.839e-05	0.99991	0.00017678	0.0019221	FALSE
AGCACCATAGTGAAAGAGCG	FKBP4	439.39	0.1338	439.39	0.1338	-8.6015	96475	3.6946e+05	3.7501	8.8393e-05	0.99991	0.00017679	0.0019221	FALSE
CCAGAACAAACTGCTCCCCG	CRYBB3	439.38	0	439.38	0	-8.7826	96529	3.6944e+05	3.7501	8.8395e-05	0.99991	0.00017679	0.0019221	FALSE
TCGCCCAGACGAGAATCACG	DEPDC5	439.35	0	439.35	0	-8.7825	96513	3.6938e+05	3.75	8.8403e-05	0.99991	0.00017681	0.0019221	FALSE
TTACACGAGTAAACAAGGGG	LRIG2	439.32	0.1338	439.32	0.1338	-8.6012	96442	3.6933e+05	3.75	8.8408e-05	0.99991	0.00017682	0.0019221	FALSE
TGTGCGTCATGTATACCCAA	CPNE5	439.27	0.1338	439.27	0.1338	-8.6011	96422	3.6926e+05	3.75	8.8418e-05	0.99991	0.00017684	0.0019221	FALSE
GGAGGGCTGGAGCTACACAG	KCNK17	439.26	0	439.26	0	-8.7822	96476	3.6924e+05	3.75	8.842e-05	0.99991	0.00017684	0.0019221	FALSE
CGAGAAGGATGCTAAAGATG	NRM	439.08	0	439.08	0	-8.7816	96395	3.6892e+05	3.7499	8.8457e-05	0.99991	0.00017691	0.0019221	FALSE
CGGTCACCGGCAGGACACGG	NOM1	439	0	439	0	-8.7814	96362	3.688e+05	3.7498	8.8472e-05	0.99991	0.00017694	0.0019221	FALSE
TGATACTCTACCATCACCAG	PLCZ1	438.96	0	438.96	0	-8.7812	96342	3.6872e+05	3.7498	8.8481e-05	0.99991	0.00017696	0.0019221	FALSE
CACCCCAGGCTTGATAACCG	BBX	438.91	0.1338	438.91	0.1338	-8.5999	96263	3.6864e+05	3.7498	8.8491e-05	0.99991	0.00017698	0.0019221	FALSE
TCTGTTCCAGCTGATACAGA	GTF3C6	438.9	0.1338	438.9	0.1338	-8.5999	96259	3.6863e+05	3.7498	8.8492e-05	0.99991	0.00017698	0.0019221	FALSE
AGCAGCGCGAAGATAGCGAG	GLTPD2	438.81	0	438.81	0	-8.7807	96277	3.6847e+05	3.7497	8.8511e-05	0.99991	0.00017702	0.0019221	FALSE
AGGCATAAAGAACCCCACGC	LHFP	438.79	0	438.79	0	-8.7807	96269	3.6844e+05	3.7497	8.8515e-05	0.99991	0.00017703	0.0019221	FALSE
TCCATGTGCAGAACCAACAG	SLC5A2	438.74	0.1338	438.74	0.1338	-8.5994	96190	3.6836e+05	3.7497	8.8524e-05	0.99991	0.00017705	0.0019221	FALSE
CTACGGCCAGTTCCAATACG	IRX1	438.73	0	438.73	0	-8.7805	96240	3.6833e+05	3.7497	8.8528e-05	0.99991	0.00017706	0.0019221	FALSE
TCCTACCCTCAGATTACTGG	HBD	443	0.13515	443	0.13515	-8.6115	98064	3.756e+05	3.7496	8.8555e-05	0.99991	0.00017711	0.0019221	FALSE
GACTACATCATGGAGCGGGT	HYPM	438.47	0	438.47	0	-8.7796	96127	3.6789e+05	3.7495	8.8581e-05	0.99991	0.00017716	0.0019221	FALSE
GTAAGTACAGCACTTTCAGT	ZNF280B	438.42	0	438.42	0	-8.7795	96106	3.6781e+05	3.7495	8.859e-05	0.99991	0.00017718	0.0019221	FALSE
TAACCTCACACAGTAAACCA	C7orf26	438.38	0	438.38	0	-8.7793	96090	3.6775e+05	3.7495	8.8597e-05	0.99991	0.00017719	0.0019221	FALSE
AGCAGTCACCACCAAAGCAG	INS-IGF2	467.39	0.14269	467.39	0.14269	-8.6791	1.0916e+05	4.1853e+05	3.7495	8.8611e-05	0.99991	0.00017722	0.0019221	FALSE
AGGGGTACAATACCTAGGGT	PPFIBP1	438.3	0.1338	438.3	0.1338	-8.5979	95995	3.6761e+05	3.7494	8.8614e-05	0.99991	0.00017723	0.0019221	FALSE
AGACATGCATCAGATCCATG	OR2AE1	438.24	0	438.24	0	-8.7789	96029	3.6751e+05	3.7494	8.8626e-05	0.99991	0.00017725	0.0019221	FALSE
TGGAAAGGTGAAACCCATCA	STAM	438.24	0	438.24	0	-8.7788	96025	3.675e+05	3.7494	8.8627e-05	0.99991	0.00017725	0.0019221	FALSE
CGTGGTTCAGACATTGCAAG	MAP3K14	438.19	0	438.19	0	-8.7787	96005	3.6742e+05	3.7494	8.8637e-05	0.99991	0.00017727	0.0019221	FALSE
ATAGACCCCAGAACGAGGCA	SPATA31D1	438.11	0	438.11	0	-8.7785	95972	3.6729e+05	3.7493	8.8652e-05	0.99991	0.0001773	0.0019221	FALSE
GGGGTAGCATCCGTGTTCGG	CGN	437.96	0	437.96	0	-8.7779	95903	3.6703e+05	3.7492	8.8684e-05	0.99991	0.00017737	0.0019221	FALSE
GGAACCTCCTTTGCCAGACG	RNPC3	437.91	0	437.91	0	-8.7778	95883	3.6695e+05	3.7492	8.8693e-05	0.99991	0.00017739	0.0019221	FALSE
ACGGCTGCATTACCGGAAAG	TMEM242	437.87	0	437.87	0	-8.7777	95867	3.6688e+05	3.7492	8.8701e-05	0.99991	0.0001774	0.0019221	FALSE
CGTTCCGCGGGATCTTGCAG	HLA-DQB1	437.86	0	437.86	0	-8.7776	95863	3.6687e+05	3.7492	8.8703e-05	0.99991	0.00017741	0.0019221	FALSE
TATGGCTGTTACTGCGGCAT	PLA2G2E	437.84	0	437.84	0	-8.7775	95850	3.6682e+05	3.7492	8.8708e-05	0.99991	0.00017742	0.0019221	FALSE
CAGGAGCTTAGCCATGTCGT	PDK2	437.83	0	437.83	0	-8.7775	95846	3.6681e+05	3.7492	8.871e-05	0.99991	0.00017742	0.0019221	FALSE
CAGCAAGCCTGAGACAGACA	C19orf57	437.67	0.1338	437.67	0.1338	-8.5958	95719	3.6654e+05	3.7491	8.8742e-05	0.99991	0.00017748	0.0019221	FALSE
TGAACTTACTGAGCAAGAGG	FAM98A	437.66	0	437.66	0	-8.777	95773	3.6652e+05	3.7491	8.8744e-05	0.99991	0.00017749	0.0019221	FALSE
ATAAGGAGTTACCGTATCCC	BTK	437.6	0	437.6	0	-8.7768	95749	3.6643e+05	3.749	8.8755e-05	0.99991	0.00017751	0.0019221	FALSE
CATCAAGGTAATCTAGAGCG	SMC1B	437.59	0	437.59	0	-8.7767	95741	3.664e+05	3.749	8.8759e-05	0.99991	0.00017752	0.0019221	FALSE
ACTACATGTACGCCCGCGTG	NPTXR	437.58	0	437.58	0	-8.7767	95737	3.6638e+05	3.749	8.8761e-05	0.99991	0.00017752	0.0019221	FALSE
AAGAACCCACCTAAATGTTG	KLF10	437.51	0	437.51	0	-8.7765	95708	3.6627e+05	3.749	8.8774e-05	0.99991	0.00017755	0.0019221	FALSE
CTGGGAGTCGAATTGGTGCG	PARVA	437.45	0	437.45	0	-8.7763	95680	3.6616e+05	3.749	8.8787e-05	0.99991	0.00017757	0.0019221	FALSE
GGGTCCCACGGGAAGCAGGG	SIRPG	437.4	0	437.4	0	-8.7761	95660	3.6609e+05	3.7489	8.8797e-05	0.99991	0.00017759	0.0019221	FALSE
CAACTCAGTTCACGCAAAGC	SENP8	437.38	0	437.38	0	-8.776	95652	3.6605e+05	3.7489	8.8801e-05	0.99991	0.0001776	0.0019221	FALSE
ACGCCACCTGGGTATACACC	ELN	437.35	0	437.35	0	-8.776	95639	3.6601e+05	3.7489	8.8806e-05	0.99991	0.00017761	0.0019221	FALSE
TTTGGACGTCAGCATTACAA	CYP8B1	437.26	0	437.26	0	-8.7756	95599	3.6585e+05	3.7488	8.8825e-05	0.99991	0.00017765	0.0019221	FALSE
CCGCTCACCCCTATCAGGAA	UCK1	437.25	0	437.25	0	-8.7756	95595	3.6583e+05	3.7488	8.8827e-05	0.99991	0.00017765	0.0019221	FALSE
GGGGGAGGGAAGCTATTGAC	SMPD1	437.19	0	437.19	0	-8.7754	95567	3.6573e+05	3.7488	8.884e-05	0.99991	0.00017768	0.0019221	FALSE
TTGTTGTTGCTGGTAACATG	IFT22	437.15	0	437.15	0	-8.7753	95550	3.6566e+05	3.7488	8.8848e-05	0.99991	0.0001777	0.0019221	FALSE
TTTGGTTTGACTGAACCACC	NHSL1	437.04	0	437.04	0	-8.7749	95502	3.6547e+05	3.7487	8.887e-05	0.99991	0.00017774	0.0019221	FALSE
GGTGCACGTTGAGGGACGAG	ZNF74	441.42	0.13515	441.42	0.13515	-8.6064	97368	3.7291e+05	3.7487	8.8872e-05	0.99991	0.00017774	0.0019221	FALSE
GTGTCCCAAGCACAGCCCAG	UCN3	437.03	0	437.03	0	-8.7749	95498	3.6546e+05	3.7487	8.8872e-05	0.99991	0.00017774	0.0019221	FALSE
AAGCAGGTCTCCACTACTGT	GCM1	436.99	0	436.99	0	-8.7748	95481	3.654e+05	3.7487	8.888e-05	0.99991	0.00017776	0.0019221	FALSE
GCCAAGCATGAACGCGTCCA	MSI2	436.99	0.1338	436.99	0.1338	-8.5936	95423	3.654e+05	3.7487	8.888e-05	0.99991	0.00017776	0.0019221	FALSE
CTACTTGTGTCTTCCAACAA	CDR1	436.97	0.1338	436.97	0.1338	-8.5935	95415	3.6537e+05	3.7487	8.8884e-05	0.99991	0.00017777	0.0019221	FALSE
CTCAGTTGGGTCCTAGCATG	SYT15	436.97	0	436.97	0	-8.7747	95469	3.6535e+05	3.7487	8.8885e-05	0.99991	0.00017777	0.0019221	FALSE
GATCTGGGCGGAACGCATGG	MMP15	436.95	0.1338	436.95	0.1338	-8.5934	95403	3.6532e+05	3.7487	8.8889e-05	0.99991	0.00017778	0.0019221	FALSE
TCACCTGCAGAGGTAGTCCA	C7orf50	436.85	0	436.85	0	-8.7743	95421	3.6516e+05	3.7486	8.8908e-05	0.99991	0.00017782	0.0019221	FALSE
GCTCACATCCTCTAGTCGAA	LAG3	465.8	0.14269	465.8	0.14269	-8.6742	1.0842e+05	4.1565e+05	3.7486	8.8915e-05	0.99991	0.00017783	0.0019221	FALSE
TGGCTTCTCCCGAACAGTAG	EIF2B2	436.77	0	436.77	0	-8.774	95384	3.6502e+05	3.7486	8.8925e-05	0.99991	0.00017785	0.0019221	FALSE
GCGAACATCAAAGCCCTCGG	TTC30A	436.75	0	436.75	0	-8.774	95376	3.6499e+05	3.7486	8.8929e-05	0.99991	0.00017786	0.0019221	FALSE
GGCCATCTCTTCGGGCGCCG	KLF16	436.64	0	436.64	0	-8.7736	95328	3.648e+05	3.7485	8.8952e-05	0.99991	0.0001779	0.0019221	FALSE
ACAAGAACCCAGGTTTGAGG	ARMCX5-GPRASP2	436.53	0.1338	436.53	0.1338	-8.5921	95221	3.6461e+05	3.7484	8.8974e-05	0.99991	0.00017795	0.0019221	FALSE
TATTAATCACTAAAACCGGA	EFTUD1	465.44	0.14269	465.44	0.14269	-8.6731	1.0825e+05	4.15e+05	3.7484	8.8984e-05	0.99991	0.00017797	0.0019221	FALSE
CCCACGATGAGCGTCACCGA	ADGRB1	436.35	0	436.35	0	-8.7727	95202	3.6432e+05	3.7483	8.901e-05	0.99991	0.00017802	0.0019221	FALSE
AGTGCATCCAGTATCGGTCG	TPSB2	436.31	0	436.31	0	-8.7725	95182	3.6424e+05	3.7483	8.902e-05	0.99991	0.00017804	0.0019221	FALSE
CGAGTGCAATGACGATGTTG	RAB5C	436.28	0	436.28	0	-8.7724	95170	3.6419e+05	3.7483	8.9025e-05	0.99991	0.00017805	0.0019221	FALSE
AGGACATGAGCTATTGCCAG	ZNF385D	436.11	0.1338	436.11	0.1338	-8.5907	95039	3.6391e+05	3.7482	8.906e-05	0.99991	0.00017812	0.0019221	FALSE
CTCCCAAGGAGTCTGCAAGT	NRROS	436.05	0	436.05	0	-8.7716	95069	3.638e+05	3.7481	8.9073e-05	0.99991	0.00017815	0.0019221	FALSE
GGAGCGCCACCAAGATAGAG	EGFLAM	436.04	0	436.04	0	-8.7716	95065	3.6379e+05	3.7481	8.9075e-05	0.99991	0.00017815	0.0019221	FALSE
ACATGATGCTGAATCCCAGA	LIPE	436.03	0.1338	436.03	0.1338	-8.5904	95002	3.6377e+05	3.7481	8.9077e-05	0.99991	0.00017815	0.0019221	FALSE
GAAATGACAATGGTTTCACC	IMPG1	436.02	0	436.02	0	-8.7716	95057	3.6376e+05	3.7481	8.9079e-05	0.99991	0.00017816	0.0019221	FALSE
CCCACGGACATGGAACACAC	EVI2A	435.99	0	435.99	0	-8.7715	95045	3.6371e+05	3.7481	8.9084e-05	0.99991	0.00017817	0.0019221	FALSE
CGCCTTCCCGCGGTCCACGC	C1orf122	435.88	0	435.88	0	-8.7711	94996	3.6352e+05	3.7481	8.9107e-05	0.99991	0.00017821	0.0019221	FALSE
CTCAAAGCACTGTTCATCTG	RBM7	435.88	0.1338	435.88	0.1338	-8.5899	94938	3.6352e+05	3.7481	8.9107e-05	0.99991	0.00017821	0.0019221	FALSE
CATCCACATGGAGGGACCTG	BTNL2	435.87	0	435.87	0	-8.7711	94992	3.6351e+05	3.748	8.9109e-05	0.99991	0.00017822	0.0019221	FALSE
CTGGTACATCACATGTGCAG	NME9	435.81	0	435.81	0	-8.7709	94964	3.634e+05	3.748	8.9122e-05	0.99991	0.00017824	0.0019221	FALSE
CAGGCTCGACGACACCACAA	ZNF668	435.77	0	435.77	0	-8.7707	94948	3.6333e+05	3.748	8.913e-05	0.99991	0.00017826	0.0019221	FALSE
AGGCACTGCCGTTAAAGCAC	CMTM8	435.76	0	435.76	0	-8.7707	94944	3.6332e+05	3.748	8.9132e-05	0.99991	0.00017826	0.0019221	FALSE
AATGCCCTGACTACCTCGAG	TET3	435.66	0	435.66	0	-8.7704	94899	3.6315e+05	3.7479	8.9153e-05	0.99991	0.00017831	0.0019221	FALSE
CCTCACAAAGCTCCATCACA	STK33	435.6	0	435.6	0	-8.7702	94875	3.6305e+05	3.7479	8.9164e-05	0.99991	0.00017833	0.0019221	FALSE
TGAACAGCATCTGACACAGG	HOMER3	435.53	0	435.53	0	-8.7699	94843	3.6293e+05	3.7478	8.9179e-05	0.99991	0.00017836	0.0019221	FALSE
CTGCCACAATTCGCTCACGA	CTNNA1	435.44	0.1338	435.44	0.1338	-8.5885	94744	3.6277e+05	3.7478	8.9198e-05	0.99991	0.0001784	0.0019221	FALSE
GCCATCTGAGCCATGAGCCC	CHCHD10	464.31	0.14269	464.31	0.14269	-8.6696	1.0772e+05	4.1297e+05	3.7478	8.9201e-05	0.99991	0.0001784	0.0019221	FALSE
ATCGCCACCAGCAAGTACCA	MARVELD1	662.34	0.20369	662.34	0.20369	-9.1061	2.1921e+05	8.4601e+05	3.7478	8.9203e-05	0.99991	0.00017841	0.0019221	FALSE
CGTCCCCGCCGATCACACAC	PFKP	435.29	0	435.29	0	-8.7691	94738	3.6252e+05	3.7477	8.9229e-05	0.99991	0.00017846	0.0019221	FALSE
GAAGCGGTTGATATTGCAGA	ASIC4	435.28	0	435.28	0	-8.7691	94734	3.6251e+05	3.7477	8.9231e-05	0.99991	0.00017846	0.0019221	FALSE
TTTCCAAAAGGGCTTCCCAG	LACE1	435.18	0	435.18	0	-8.7688	94689	3.6234e+05	3.7476	8.9251e-05	0.99991	0.0001785	0.0019221	FALSE
CCATGTGTACCAAGACGCTG	VAT1	435.17	0	435.17	0	-8.7687	94685	3.6232e+05	3.7476	8.9253e-05	0.99991	0.00017851	0.0019221	FALSE
ATGACATTGTCTCCACAGAA	OR2S2	434.97	0	434.97	0	-8.7681	94601	3.6199e+05	3.7475	8.9293e-05	0.99991	0.00017859	0.0019221	FALSE
TGAACCGCAACCCACACACA	PATZ1	434.92	0	434.92	0	-8.7679	94576	3.619e+05	3.7475	8.9305e-05	0.99991	0.00017861	0.0019221	FALSE
CATGGGGCATGTTGAACACG	ADAMTS15	434.9	0	434.9	0	-8.7678	94568	3.6187e+05	3.7475	8.9309e-05	0.99991	0.00017862	0.0019221	FALSE
ATTGATGTTCCTAGGTAGCG	ACKR4	434.86	0	434.86	0	-8.7677	94552	3.6181e+05	3.7475	8.9316e-05	0.99991	0.00017863	0.0019221	FALSE
AACGAATACTAGCATCAGTG	DDX26B	434.86	0	434.86	0	-8.7677	94552	3.6181e+05	3.7475	8.9316e-05	0.99991	0.00017863	0.0019221	FALSE
ACTTGCCGGAGTCCATTGCC	LOC101927844	434.82	0	434.82	0	-8.7676	94532	3.6173e+05	3.7474	8.9326e-05	0.99991	0.00017865	0.0019221	FALSE
TGCTTCCTCCCAGTATTATG	ARFRP1	463.66	0.14269	463.66	0.14269	-8.6676	1.0742e+05	4.118e+05	3.7474	8.9326e-05	0.99991	0.00017865	0.0019221	FALSE
GAAGTTGAGCTTTGCCGATG	INSM2	434.74	0	434.74	0	-8.7673	94500	3.6161e+05	3.7474	8.9341e-05	0.99991	0.00017868	0.0019221	FALSE
GGTGTGTTCACAGAGCAGAT	PTPN7	434.6	0	434.6	0	-8.7669	94439	3.6137e+05	3.7473	8.937e-05	0.99991	0.00017874	0.0019221	FALSE
CTCACCCCAAGTGACTCGAG	CD70	434.56	0	434.56	0	-8.7667	94419	3.6129e+05	3.7473	8.9379e-05	0.99991	0.00017876	0.0019221	FALSE
TGTCCTTCCAAAATCCCGGG	SKIDA1	434.45	0	434.45	0	-8.7664	94375	3.6112e+05	3.7472	8.94e-05	0.99991	0.0001788	0.0019221	FALSE
AAGCAGGAGCAGGAGACACA	CALCB	434.36	0	434.36	0	-8.7661	94335	3.6097e+05	3.7472	8.9419e-05	0.99991	0.00017884	0.0019221	FALSE
GTCGGACATGATGTCACACC	MCM5	623.2	0.19215	623.2	0.19215	-9.0323	1.9407e+05	7.4811e+05	3.7471	8.9443e-05	0.99991	0.00017889	0.0019221	FALSE
AGGCTCGGGGTATAAATCCA	C17orf82	434.23	0	434.23	0	-8.7656	94278	3.6075e+05	3.7471	8.9446e-05	0.99991	0.00017889	0.0019221	FALSE
GAACCCAACCTTTTACCGCA	Nontarget525	434.21	0	434.21	0	-8.7656	94270	3.6072e+05	3.7471	8.945e-05	0.99991	0.0001789	0.0019221	FALSE
CCGGCAGCAAAGATCTCTCC	TDG	434.17	0	434.17	0	-8.7654	94250	3.6064e+05	3.7471	8.946e-05	0.99991	0.00017892	0.0019221	FALSE
GGGCTTTGGAAAATGCTTGG	LOC388282	434.15	0	434.15	0	-8.7654	94242	3.6061e+05	3.747	8.9463e-05	0.99991	0.00017893	0.0019221	FALSE
TGGGACAGGTCACCACGACC	SLC25A18	434.09	0	434.09	0	-8.7652	94218	3.6052e+05	3.747	8.9475e-05	0.99991	0.00017895	0.0019221	FALSE
GCAGGCAAAAACAGCTGACG	TEX9	433.9	0	433.9	0	-8.7645	94133	3.6019e+05	3.7469	8.9515e-05	0.99991	0.00017903	0.0019221	FALSE
ATGGACATGAGTGATGGCTG	MCFD2	433.83	0	433.83	0	-8.7643	94105	3.6008e+05	3.7469	8.9528e-05	0.99991	0.00017906	0.0019221	FALSE
GACTCTCGTACGGACGGGCT	C9orf173	433.8	0	433.8	0	-8.7642	94093	3.6004e+05	3.7469	8.9534e-05	0.99991	0.00017907	0.0019221	FALSE
AGGCACTAGTCTGATACAGA	MRPL1	433.78	0	433.78	0	-8.7641	94081	3.5999e+05	3.7468	8.954e-05	0.99991	0.00017908	0.0019221	FALSE
CAATGCCTACATGATAAAGG	KRT2	438.09	0.13515	438.09	0.13515	-8.5955	95901	3.6724e+05	3.7468	8.955e-05	0.99991	0.0001791	0.0019221	FALSE
GTTTACCAGGAACCTAACAG	PRPSAP2	462.48	0.14269	462.48	0.14269	-8.6639	1.0688e+05	4.0969e+05	3.7468	8.9554e-05	0.99991	0.00017911	0.0019221	FALSE
ATTGCTGTTACTTTGCAACT	IL15	433.68	0	433.68	0	-8.7638	94041	3.5983e+05	3.7468	8.9559e-05	0.99991	0.00017912	0.0019221	FALSE
GATGAAGAACTACACGTCGG	GREB1	433.52	0	433.52	0	-8.7633	93969	3.5955e+05	3.7467	8.9594e-05	0.99991	0.00017919	0.0019221	FALSE
TTTGATACGTCCCTGCAGGT	PRKAG1	437.76	0.13515	437.76	0.13515	-8.5944	95759	3.667e+05	3.7466	8.9616e-05	0.99991	0.00017923	0.0019221	FALSE
GGTGGCCACACGTCACACAG	MEIS1	462.14	0.14269	462.14	0.14269	-8.6629	1.0672e+05	4.0908e+05	3.7466	8.962e-05	0.99991	0.00017924	0.0019221	FALSE
AGGTTGTCTGGCAATTCCGG	NDUFAF1	433.28	0	433.28	0	-8.7625	93864	3.5915e+05	3.7465	8.9644e-05	0.99991	0.00017929	0.0019221	FALSE
GACTAACCATGACCTATGAT	SLCO1B1	433.28	0	433.28	0	-8.7625	93864	3.5915e+05	3.7465	8.9644e-05	0.99991	0.00017929	0.0019221	FALSE
GGAGGGGGCCATATCTAACG	TAF10	433.17	0	433.17	0	-8.7621	93820	3.5898e+05	3.7465	8.9665e-05	0.99991	0.00017933	0.0019221	FALSE
TCTGTTGAAGGAGCGCCAAA	CCNC	433.13	0	433.13	0	-8.762	93800	3.589e+05	3.7465	8.9674e-05	0.99991	0.00017935	0.0019221	FALSE
CTGATGAATAGTATGGTCCT	RASSF9	433.11	0	433.11	0	-8.7619	93792	3.5887e+05	3.7464	8.9678e-05	0.99991	0.00017936	0.0019221	FALSE
GAAGAGACATGAGATCATGG	ZNF85	433.11	0	433.11	0	-8.7619	93792	3.5887e+05	3.7464	8.9678e-05	0.99991	0.00017936	0.0019221	FALSE
CTCAAGAGCTTCCTTCCTAG	AP4M1	432.88	0	432.88	0	-8.7611	93692	3.5848e+05	3.7463	8.9726e-05	0.99991	0.00017945	0.0019221	FALSE
GGAGACCACCCAGATACCCA	NMBR	432.87	0	432.87	0	-8.7611	93688	3.5847e+05	3.7463	8.9728e-05	0.99991	0.00017946	0.0019221	FALSE
TTGTTGTAGGGTACACAACA	RGS22	762.34	0.23589	762.34	0.23589	-9.2706	2.904e+05	1.1237e+06	3.7463	8.9731e-05	0.99991	0.00017946	0.0019221	FALSE
TTGCTGAATATTGTCCACCA	FIBP	461.55	0.14269	461.55	0.14269	-8.661	1.0645e+05	4.0804e+05	3.7463	8.9734e-05	0.99991	0.00017947	0.0019221	FALSE
CAGATGACAATCTTAAAGAG	RNF10	432.79	0	432.79	0	-8.7608	93652	3.5833e+05	3.7463	8.9746e-05	0.99991	0.00017949	0.0019221	FALSE
GGGCCTGAAGGACTCAAGTG	GLB1L	432.7	0	432.7	0	-8.7606	93615	3.5819e+05	3.7462	8.9763e-05	0.99991	0.00017953	0.0019221	FALSE
CCAGGGTACCTTGCGTCCAG	FAM188A	432.48	0.1338	432.48	0.1338	-8.5787	93461	3.5782e+05	3.7461	8.9809e-05	0.99991	0.00017962	0.0019221	FALSE
TTCACCGTCCACGTGCGCAT	Nontarget957	432.21	0	432.21	0	-8.7589	93403	3.5737e+05	3.7459	8.9865e-05	0.99991	0.00017973	0.0019221	FALSE
TGGTGCAGTCTGTATCATAG	CCDC186	432.12	0.1338	432.12	0.1338	-8.5774	93305	3.5721e+05	3.7459	8.9884e-05	0.99991	0.00017977	0.0019221	FALSE
TCCTTGTAGTACTTCCCAGG	CIB4	432.11	0.1338	432.11	0.1338	-8.5774	93301	3.572e+05	3.7459	8.9886e-05	0.99991	0.00017977	0.0019221	FALSE
GAATCAAGGATGCTGTGCAA	CFAP53	432.06	0.1338	432.06	0.1338	-8.5773	93281	3.5712e+05	3.7458	8.9896e-05	0.99991	0.00017979	0.0019221	FALSE
GAGAGCAAGGCATCAGACGG	ALPK2	432.03	0	432.03	0	-8.7583	93323	3.5706e+05	3.7458	8.9904e-05	0.99991	0.00017981	0.0019221	FALSE
GGGAGCCAACACCCTCGCTG	AMH	431.99	0	431.99	0	-8.7582	93307	3.57e+05	3.7458	8.9911e-05	0.99991	0.00017982	0.0019221	FALSE
CCAGGAATGAGAAGTTCCGA	OR6C75	431.9	0	431.9	0	-8.7579	93271	3.5686e+05	3.7457	8.9929e-05	0.99991	0.00017986	0.0019221	FALSE
CTGGGATGAACAGTTTGACA	SERPINB6	431.84	0	431.84	0	-8.7577	93243	3.5675e+05	3.7457	8.9942e-05	0.99991	0.00017988	0.0019221	FALSE
CGGAGGTCTTGACAGTCACG	OLFM1	431.66	0	431.66	0	-8.7571	93167	3.5646e+05	3.7456	8.9979e-05	0.99991	0.00017996	0.0019221	FALSE
GCTCTGTTACTATGGACAAG	ARFGAP1	431.57	0	431.57	0	-8.7568	93127	3.563e+05	3.7456	8.9998e-05	0.99991	0.00018	0.0019221	FALSE
TCAATCACTAGCCAGGAGAG	DIP2A	431.56	0	431.56	0	-8.7568	93123	3.5629e+05	3.7455	9e-05	0.99991	0.00018	0.0019221	FALSE
GCTGCTTATTTCGGCTGTGA	RPP14	431.48	0	431.48	0	-8.7565	93087	3.5615e+05	3.7455	9.0018e-05	0.99991	0.00018004	0.0019221	FALSE
TATTAATGTCCATGATAGCG	PCDHB7	431.44	0	431.44	0	-8.7564	93071	3.5609e+05	3.7455	9.0026e-05	0.99991	0.00018005	0.0019221	FALSE
AGGGCCGCACTCACTAACTG	IFT140	431.42	0	431.42	0	-8.7563	93063	3.5606e+05	3.7455	9.0029e-05	0.99991	0.00018006	0.0019221	FALSE
CAGCGTGTCCCCATCCGAAG	HDGFRP2	460.01	0.14269	460.01	0.14269	-8.6562	1.0574e+05	4.0528e+05	3.7454	9.0036e-05	0.99991	0.00018007	0.0019221	FALSE
ACAGGATTCGGCGTGATTTG	DAZ4	431.38	0	431.38	0	-8.7561	93043	3.5598e+05	3.7454	9.0039e-05	0.99991	0.00018008	0.0019221	FALSE
CAGTGCGCTGACACCCGCGT	ABCG8	431.36	0.1338	431.36	0.1338	-8.5749	92977	3.5595e+05	3.7454	9.0043e-05	0.99991	0.00018009	0.0019221	FALSE
GAGCGTACGACTGTGTACCA	PTK7	431.32	0.1338	431.32	0.1338	-8.5748	92961	3.5589e+05	3.7454	9.0051e-05	0.99991	0.0001801	0.0019221	FALSE
AGTAACCTGATCCACTACCT	NCEH1	431.21	0	431.21	0	-8.7556	92971	3.557e+05	3.7453	9.0074e-05	0.99991	0.00018015	0.0019221	FALSE
AGCTTCGGCGAGATCGCCAG	LHFPL2	431.17	0	431.17	0	-8.7555	92955	3.5564e+05	3.7453	9.0082e-05	0.99991	0.00018016	0.0019221	FALSE
CTTACCCAGAATACTAAATG	HSF2BP	431.15	0	431.15	0	-8.7554	92947	3.5561e+05	3.7453	9.0086e-05	0.99991	0.00018017	0.0019221	FALSE
TGGACAGAGCCATATACTGA	ITPKC	431.15	0	431.15	0	-8.7554	92947	3.5561e+05	3.7453	9.0086e-05	0.99991	0.00018017	0.0019221	FALSE
TCAGGCAAGGAGATGGCCGA	HS3ST3B1	431.14	0	431.14	0	-8.7554	92943	3.5559e+05	3.7453	9.0088e-05	0.99991	0.00018018	0.0019221	FALSE
GCTTTTTCCAGCGAGAGCAA	Nontarget646	431.1	0	431.1	0	-8.7552	92923	3.5552e+05	3.7453	9.0097e-05	0.99991	0.00018019	0.0019221	FALSE
CGTAGCTGCTAATATGATGG	CPA3	430.98	0	430.98	0	-8.7548	92871	3.5532e+05	3.7452	9.0123e-05	0.99991	0.00018025	0.0019221	FALSE
GGGTACCTCAGCACCCCCAG	RAD23A	430.95	0	430.95	0	-8.7547	92859	3.5527e+05	3.7452	9.0128e-05	0.99991	0.00018026	0.0019221	FALSE
CATTGTCCTCATCATTCGTG	OR51D1	430.91	0	430.91	0	-8.7546	92843	3.5521e+05	3.7452	9.0136e-05	0.99991	0.00018027	0.0019221	FALSE
TTGGAAGAACGTGCTCAGCG	UBALD2	430.89	0	430.89	0	-8.7545	92831	3.5516e+05	3.7452	9.0142e-05	0.99991	0.00018028	0.0019221	FALSE
CAAACCAATCCTTGTACCCG	ROM1	430.85	0	430.85	0	-8.7544	92815	3.551e+05	3.7451	9.015e-05	0.99991	0.0001803	0.0019221	FALSE
AGAGTTGCAGCAATTGGCCA	POU5F2	430.7	0.1338	430.7	0.1338	-8.5727	92694	3.5485e+05	3.745	9.0181e-05	0.99991	0.00018036	0.0019221	FALSE
TACTGCGCTAGTCCCACCCG	DKK1	430.69	0	430.69	0	-8.7539	92747	3.5484e+05	3.745	9.0183e-05	0.99991	0.00018037	0.0019221	FALSE
GCACCATTATGACTCACTAC	ZEB2	430.6	0	430.6	0	-8.7535	92707	3.5468e+05	3.745	9.0202e-05	0.99991	0.0001804	0.0019221	FALSE
TTCCTCACAAACCCACACTG	C11orf1	430.56	0	430.56	0	-8.7534	92691	3.5462e+05	3.745	9.021e-05	0.99991	0.00018042	0.0019221	FALSE
TGGGGAACCTCACTTCGTGG	ARNT	430.51	0	430.51	0	-8.7532	92667	3.5453e+05	3.7449	9.0222e-05	0.99991	0.00018044	0.0019221	FALSE
TATAGAAAGCATCTCACACA	C15orf32	430.48	0	430.48	0	-8.7531	92655	3.5448e+05	3.7449	9.0228e-05	0.99991	0.00018046	0.0019221	FALSE
TCCCTCCTAATATCAAACAG	RNF130	430.47	0	430.47	0	-8.7531	92651	3.5447e+05	3.7449	9.0229e-05	0.99991	0.00018046	0.0019221	FALSE
ACTGGTCGCCACGTTGAAGA	CLEC1A	430.45	0	430.45	0	-8.753	92643	3.5444e+05	3.7449	9.0233e-05	0.99991	0.00018047	0.0019221	FALSE
CAGGATCGGCCTCTACGACA	UCP1	430.38	0	430.38	0	-8.7528	92612	3.5431e+05	3.7449	9.0249e-05	0.99991	0.0001805	0.0019221	FALSE
TGAAAGCTACACCCATTGAA	IAPP	430.31	0	430.31	0	-8.7526	92584	3.5421e+05	3.7448	9.0263e-05	0.99991	0.00018053	0.0019221	FALSE
GCAGCCACCATAGACAAACA	EPPIN-WFDC6	430.3	0	430.3	0	-8.7526	92580	3.5419e+05	3.7448	9.0265e-05	0.99991	0.00018053	0.0019221	FALSE
GCTCTTGGTGATCAATTGGA	OTUD3	430.27	0	430.27	0	-8.7525	92568	3.5414e+05	3.7448	9.027e-05	0.99991	0.00018054	0.0019221	FALSE
TCACGCTGACGATCTCCGAG	TBC1D24	430.22	0	430.22	0	-8.7523	92544	3.5405e+05	3.7448	9.0282e-05	0.99991	0.00018056	0.0019221	FALSE
TGTACATCCTATTCATACTG	TMTC1	617.4	0.19215	617.4	0.19215	-9.0188	1.9047e+05	7.3411e+05	3.7448	9.0285e-05	0.99991	0.00018057	0.0019221	FALSE
ACTGTGAACCTACGGGAAGG	PLEKHB1	430.18	0	430.18	0	-8.7521	92528	3.5399e+05	3.7447	9.029e-05	0.99991	0.00018058	0.0019221	FALSE
AAAGCCTTCCAGCTTGCCAG	FAM167A	430.07	0	430.07	0	-8.7518	92480	3.5381e+05	3.7447	9.0313e-05	0.99991	0.00018063	0.0019221	FALSE
GCCGTAGTGGCCGTTCTGCG	ZBTB7A	430.07	0	430.07	0	-8.7518	92480	3.5381e+05	3.7447	9.0313e-05	0.99991	0.00018063	0.0019221	FALSE
ATCCCCACTTCGTCCAAGTG	FASTKD1	458.59	0.14269	458.59	0.14269	-8.6518	1.0509e+05	4.0276e+05	3.7447	9.0315e-05	0.99991	0.00018063	0.0019221	FALSE
TACAAGTAAGGTACTCTCAG	NWD2	430.01	0	430.01	0	-8.7516	92456	3.5371e+05	3.7446	9.0325e-05	0.99991	0.00018065	0.0019221	FALSE
CTGAGCACGCAGTCAGCCGG	NNMT	429.97	0	429.97	0	-8.7514	92436	3.5364e+05	3.7446	9.0335e-05	0.99991	0.00018067	0.0019221	FALSE
CATATGGGCTGGTATACCTG	UACA	429.8	0.1338	429.8	0.1338	-8.5697	92307	3.5336e+05	3.7445	9.037e-05	0.99991	0.00018074	0.0019221	FALSE
GCCCAGCGCACAGTTAGCAA	AQP7	434.1	0.13515	434.1	0.13515	-8.5823	94163	3.6053e+05	3.7445	9.0373e-05	0.99991	0.00018075	0.0019221	FALSE
ACATCATCCGGAATATTGCC	BID	429.76	0	429.76	0	-8.7508	92348	3.533e+05	3.7445	9.0378e-05	0.99991	0.00018076	0.0019221	FALSE
CTCCACGATGAGGATGATCA	MYADM	429.75	0	429.75	0	-8.7507	92340	3.5327e+05	3.7445	9.0382e-05	0.99991	0.00018076	0.0019221	FALSE
AGGTAAACAGCAGGTACTTG	CD151	429.73	0	429.73	0	-8.7506	92333	3.5324e+05	3.7445	9.0385e-05	0.99991	0.00018077	0.0019221	FALSE
CAGAAACAGAGAGGACTATG	LCORL	429.73	0	429.73	0	-8.7506	92333	3.5324e+05	3.7445	9.0385e-05	0.99991	0.00018077	0.0019221	FALSE
TCCCGCACGGCACATCACTG	ENO3	434.04	0.13515	434.04	0.13515	-8.5821	94135	3.6042e+05	3.7445	9.0387e-05	0.99991	0.00018077	0.0019221	FALSE
AGCAGCGGGGACCAAGCTGT	PITX2	616.65	0.19215	616.65	0.19215	-9.0171	1.9001e+05	7.3231e+05	3.7444	9.0395e-05	0.99991	0.00018079	0.0019221	FALSE
TTTATGCCCCAAACTACTCT	HYAL4	429.66	0	429.66	0	-8.7504	92305	3.5313e+05	3.7444	9.0399e-05	0.99991	0.0001808	0.0019221	FALSE
ATCTTTGGAGAGTCAGCGGG	CES1	429.56	0	429.56	0	-8.7501	92261	3.5296e+05	3.7444	9.0421e-05	0.99991	0.00018084	0.0019221	FALSE
CACAAGTGATGTCCCCCATG	OR13H1	429.49	0	429.49	0	-8.7499	92233	3.5285e+05	3.7443	9.0434e-05	0.99991	0.00018087	0.0019221	FALSE
GGATGCCACATACGACAGCA	IQCD	429.44	0	429.44	0	-8.7497	92209	3.5276e+05	3.7443	9.0446e-05	0.99991	0.00018089	0.0019221	FALSE
CGAGATGGACAATCGCTACG	MAB21L1	429.24	0	429.24	0	-8.749	92122	3.5242e+05	3.7442	9.0489e-05	0.99991	0.00018098	0.0019221	FALSE
GCAGCACTCGAAATTCTGTG	DCUN1D3	433.51	0.13515	433.51	0.13515	-8.5804	93906	3.5954e+05	3.7442	9.0497e-05	0.99991	0.00018099	0.0019221	FALSE
CCAGACACCCACCTGCAATG	NPEPL1	457.66	0.14269	457.66	0.14269	-8.6488	1.0466e+05	4.0112e+05	3.7442	9.0499e-05	0.99991	0.000181	0.0019221	FALSE
GTCTTCCTAGGCATCCTAGT	FGF6	429.17	0	429.17	0	-8.7488	92094	3.5231e+05	3.7441	9.0503e-05	0.99991	0.00018101	0.0019221	FALSE
CCAACTGCCCAAATCCAGAG	PLA2G4E	429.09	0	429.09	0	-8.7485	92058	3.5218e+05	3.7441	9.052e-05	0.99991	0.00018104	0.0019221	FALSE
ACGGTTTCGGACGATCACAA	RAB8A	429.07	0	429.07	0	-8.7484	92050	3.5214e+05	3.7441	9.0524e-05	0.99991	0.00018105	0.0019221	FALSE
CCTGTACGGGATCCGAGTGG	AGPAT1	429.03	0	429.03	0	-8.7483	92034	3.5208e+05	3.7441	9.0532e-05	0.99991	0.00018106	0.0019221	FALSE
CTGTCACTACGCAACAACAG	MYOZ3	428.91	0	428.91	0	-8.7479	91982	3.5188e+05	3.744	9.0558e-05	0.99991	0.00018112	0.0019221	FALSE
GAAAAGACAGTGATAAGTCC	ZNF740	428.86	0	428.86	0	-8.7477	91962	3.5181e+05	3.744	9.0567e-05	0.99991	0.00018113	0.0019221	FALSE
AAGGGTTAGAGTGATCCCCA	FAM186A	428.86	0	428.86	0	-8.7477	91959	3.5179e+05	3.744	9.0569e-05	0.99991	0.00018114	0.0019221	FALSE
TTGACATCAGAATCTTAAGG	IL20	428.77	0	428.77	0	-8.7474	91923	3.5165e+05	3.7439	9.0587e-05	0.99991	0.00018117	0.0019221	FALSE
ACCACACTTCAGTCGGCCCA	DNASE2B	2329.1	0.72923	2329.1	0.72923	-10.396	2.7107e+06	1.0719e+07	3.7439	9.0597e-05	0.99991	0.00018119	0.0019221	FALSE
GTCCCGCTGATGGTGGACCA	EPN3	428.68	0.1338	428.68	0.1338	-8.5659	91826	3.515e+05	3.7439	9.0607e-05	0.99991	0.00018121	0.0019221	FALSE
ACAGATGGAGAATTATACTC	SEMA3A	428.61	0	428.61	0	-8.7469	91851	3.5138e+05	3.7438	9.0622e-05	0.99991	0.00018124	0.0019221	FALSE
CATTGTGTGCATGAATAGCA	ETNK1	428.48	0	428.48	0	-8.7465	91800	3.5118e+05	3.7437	9.0648e-05	0.99991	0.0001813	0.0019221	FALSE
TGTGGCCGCGAGAGTCCCCG	SAMD5	428.46	0	428.46	0	-8.7464	91788	3.5113e+05	3.7437	9.0654e-05	0.99991	0.00018131	0.0019221	FALSE
TTGGGGTTTACATTGTAACG	ODF3	428.36	0	428.36	0	-8.7461	91748	3.5098e+05	3.7437	9.0673e-05	0.99991	0.00018135	0.0019221	FALSE
TGTTGTTGGATAACTGAGAA	ICOS	456.62	0.14269	456.62	0.14269	-8.6456	1.0419e+05	3.9929e+05	3.7436	9.0705e-05	0.99991	0.00018141	0.0019221	FALSE
GATTTGATGAAGGCGGCTGA	FAM122C	428.11	0	428.11	0	-8.7452	91641	3.5057e+05	3.7435	9.0727e-05	0.99991	0.00018145	0.0019221	FALSE
TTGCACATCCACGTGAACGG	CDH26	428.05	0	428.05	0	-8.745	91613	3.5046e+05	3.7435	9.074e-05	0.99991	0.00018148	0.0019221	FALSE
CATGCTCTCCCCAATCACGG	FAM46C	432.3	0.13515	432.3	0.13515	-8.5764	93385	3.5752e+05	3.7435	9.075e-05	0.99991	0.0001815	0.0019221	FALSE
TCACATGTGTGATTACCACA	NFXL1	427.6	0	427.6	0	-8.7435	91423	3.4972e+05	3.7432	9.0835e-05	0.99991	0.00018167	0.0019221	FALSE
GGAATTCAATGACTCACCCG	C19orf18	427.59	0	427.59	0	-8.7434	91415	3.4969e+05	3.7432	9.0839e-05	0.99991	0.00018168	0.0019221	FALSE
AACCTCCACTATACAGACAG	HENMT1	427.46	0.1338	427.46	0.1338	-8.5618	91302	3.4948e+05	3.7431	9.0866e-05	0.99991	0.00018173	0.0019221	FALSE
CCTCAAAATAAGCAACACCA	HYKK	431.65	0.13515	431.65	0.13515	-8.5742	93104	3.5644e+05	3.7431	9.0886e-05	0.99991	0.00018177	0.0019221	FALSE
GACCAGCTATCACATCTGGT	GAB3	426.98	0	426.98	0	-8.7414	91157	3.487e+05	3.7429	9.0967e-05	0.99991	0.00018193	0.0019221	FALSE
AGTCTCTGCCTTTAATGTCA	MARC2	426.92	0	426.92	0	-8.7412	91130	3.4859e+05	3.7428	9.0981e-05	0.99991	0.00018196	0.0019221	FALSE
ATGACCATGATTTCAGCATG	GABRR1	426.84	0	426.84	0	-8.7409	91098	3.4847e+05	3.7428	9.0997e-05	0.99991	0.00018199	0.0019221	FALSE
ACATCGCCTCAACATTGCTG	ATP12A	455.14	0.14269	455.14	0.14269	-8.6409	1.0351e+05	3.9667e+05	3.7428	9.1001e-05	0.99991	0.000182	0.0019221	FALSE
CAGCACCACTTTCTCGCGGG	CES4A	455.13	0.14269	455.13	0.14269	-8.6409	1.0351e+05	3.9666e+05	3.7428	9.1003e-05	0.99991	0.00018201	0.0019221	FALSE
AATGGGTTGTAGGCCACGTG	CINP	426.8	0	426.8	0	-8.7408	91078	3.4839e+05	3.7428	9.1007e-05	0.99991	0.00018201	0.0019221	FALSE
AAACACAATTAACTGGACAC	SLC39A9	426.78	0.1338	426.78	0.1338	-8.5596	91013	3.4836e+05	3.7427	9.1011e-05	0.99991	0.00018202	0.0019221	FALSE
CAGCACTTATCGAACACCAC	ZNF135	426.75	0	426.75	0	-8.7406	91058	3.4832e+05	3.7427	9.1017e-05	0.99991	0.00018203	0.0019221	FALSE
TTAATGTCTGGAAAATCACA	CFHR3	426.72	0	426.72	0	-8.7405	91047	3.4827e+05	3.7427	9.1023e-05	0.99991	0.00018205	0.0019221	FALSE
CAGATGATACAGTACCTCCA	CELF2	426.68	0	426.68	0	-8.7404	91027	3.4819e+05	3.7427	9.1033e-05	0.99991	0.00018207	0.0019221	FALSE
CACAGTTCCAGACAGAACTC	UBAC1	454.97	0.14269	454.97	0.14269	-8.6404	1.0344e+05	3.9638e+05	3.7427	9.1034e-05	0.99991	0.00018207	0.0019221	FALSE
CAGAATCGCAGCACTGTACA	H2AFV	426.62	0	426.62	0	-8.7402	91003	3.481e+05	3.7427	9.1044e-05	0.99991	0.00018209	0.0019221	FALSE
TGAGGTAGTCGAATTCAGTG	TRANK1	426.47	0	426.47	0	-8.7397	90940	3.4786e+05	3.7426	9.1076e-05	0.99991	0.00018215	0.0019221	FALSE
GTGACTGTGTCTGCTAGTGC	LY6E	426.43	0	426.43	0	-8.7395	90920	3.4778e+05	3.7425	9.1086e-05	0.99991	0.00018217	0.0019221	FALSE
TAAATACTACATAGCCACGA	CHRNA9	426.38	0	426.38	0	-8.7394	90900	3.4771e+05	3.7425	9.1096e-05	0.99991	0.00018219	0.0019221	FALSE
CACAAACAGCACATCTGCCG	F2R	426.27	0	426.27	0	-8.739	90853	3.4752e+05	3.7424	9.112e-05	0.99991	0.00018224	0.0019221	FALSE
TACCATTGCTGATTCCACAT	PCSK1	426.2	0	426.2	0	-8.7388	90821	3.474e+05	3.7424	9.1136e-05	0.99991	0.00018227	0.0019221	FALSE
GAGCTACTGTCAGTTCACGA	KRCC1	426.19	0	426.19	0	-8.7387	90817	3.4739e+05	3.7424	9.1138e-05	0.99991	0.00018228	0.0019221	FALSE
TCCACAAGGACAGCCATGGG	ITGA2B	426.12	0	426.12	0	-8.7385	90790	3.4728e+05	3.7424	9.1152e-05	0.99991	0.0001823	0.0019221	FALSE
TTCTAGACCAGTCTGCAACT	CEP57	426.11	0	426.11	0	-8.7385	90786	3.4726e+05	3.7424	9.1154e-05	0.99991	0.00018231	0.0019221	FALSE
ACATCTGTGCGAGTTCATCG	COPG1	426.1	0	426.1	0	-8.7384	90782	3.4725e+05	3.7423	9.1156e-05	0.99991	0.00018231	0.0019221	FALSE
AATTCCATTCAGCAAAGCTA	RBM11	430.38	0.13515	430.38	0.13515	-8.5699	92553	3.5431e+05	3.7423	9.1157e-05	0.99991	0.00018231	0.0019221	FALSE
GAGGAGTCCAGTACACGATG	ADAMTS1	426.09	0	426.09	0	-8.7384	90778	3.4723e+05	3.7423	9.1158e-05	0.99991	0.00018232	0.0019221	FALSE
CATCCGCGTGATGACACAAG	CCDC40	426.02	0	426.02	0	-8.7382	90746	3.4711e+05	3.7423	9.1173e-05	0.99991	0.00018235	0.0019221	FALSE
GAAAAGAGCAAAGCTTGCAG	SVIP	425.98	0	425.98	0	-8.738	90730	3.4705e+05	3.7423	9.1181e-05	0.99991	0.00018236	0.0019221	FALSE
AATGGAAGTGAAACCCAGTT	BTG3	425.97	0	425.97	0	-8.738	90726	3.4704e+05	3.7423	9.1183e-05	0.99991	0.00018237	0.0019221	FALSE
CCAGGCGAATATCCTCTGTG	CXorf23	425.95	0	425.95	0	-8.7379	90719	3.47e+05	3.7423	9.1187e-05	0.99991	0.00018237	0.0019221	FALSE
CTCCGGCCTCACCACGAGCG	DISP2	425.94	0	425.94	0	-8.7379	90711	3.4697e+05	3.7422	9.1191e-05	0.99991	0.00018238	0.0019221	FALSE
TCCAGCATGCTGATTCCCTG	ITIH3	430.15	0.13515	430.15	0.13515	-8.5692	92458	3.5394e+05	3.7422	9.1204e-05	0.99991	0.00018241	0.0019221	FALSE
GGTGACAGGCAACCCAACAG	IQGAP3	425.84	0	425.84	0	-8.7376	90671	3.4682e+05	3.7422	9.1211e-05	0.99991	0.00018242	0.0019221	FALSE
AAAGGGGTCGTAAACGCAGG	KAT6B	647.78	0.20369	647.78	0.20369	-9.0741	2.0968e+05	8.0888e+05	3.7422	9.1212e-05	0.99991	0.00018242	0.0019221	FALSE
TGAGATTGTGTGGTTGACAG	JARID2	425.83	0	425.83	0	-8.7375	90667	3.4681e+05	3.7422	9.1213e-05	0.99991	0.00018243	0.0019221	FALSE
GCAAACCGTGAAGCAACTGA	NUMA1	425.83	0	425.83	0	-8.7375	90667	3.4681e+05	3.7422	9.1213e-05	0.99991	0.00018243	0.0019221	FALSE
ACCAGTGAGACACTGCGTGT	NHSL2	453.99	0.14269	453.99	0.14269	-8.6373	1.0299e+05	3.9466e+05	3.7421	9.1232e-05	0.99991	0.00018246	0.0019221	FALSE
GGATGACATGAAACACCTGT	ACTR2	425.55	0	425.55	0	-8.7366	90545	3.4633e+05	3.742	9.1275e-05	0.99991	0.00018255	0.0019221	FALSE
TGGGCAGCATGTACGCAGCG	ODF3	425.51	0	425.51	0	-8.7364	90529	3.4627e+05	3.742	9.1283e-05	0.99991	0.00018257	0.0019221	FALSE
GGACTCAGTGAAACCTGCTG	CIAPIN1	1381.9	0.4355	1381.9	0.4355	-9.9119	9.5424e+05	3.7351e+06	3.742	9.1285e-05	0.99991	0.00018257	0.0019221	FALSE
TAGCGCGTATTGTACAGCAT	DRD2	425.46	0	425.46	0	-8.7363	90509	3.462e+05	3.742	9.1293e-05	0.99991	0.00018259	0.0019221	FALSE
CCAGGATGGTCACCACAATG	OR4X1	425.44	0	425.44	0	-8.7362	90498	3.4615e+05	3.742	9.1299e-05	0.99991	0.0001826	0.0019221	FALSE
ATCTTCTGGATCAACCTCAG	OR52E2	425.41	0	425.41	0	-8.7361	90486	3.4611e+05	3.7419	9.1305e-05	0.99991	0.00018261	0.0019221	FALSE
CGCCTCTCACGTGTAGGCTT	Nontarget404	425.39	0	425.39	0	-8.736	90478	3.4608e+05	3.7419	9.1309e-05	0.99991	0.00018262	0.0019221	FALSE
CAACACCATAGATTTCGGCA	PTPRF	425.29	0.1338	425.29	0.1338	-8.5545	90378	3.4591e+05	3.7419	9.1331e-05	0.99991	0.00018266	0.0019221	FALSE
GACCCCAACTCACCATGTGA	LSM2	425.28	0	425.28	0	-8.7357	90431	3.4589e+05	3.7419	9.1333e-05	0.99991	0.00018267	0.0019221	FALSE
CCTACATTAGTCAACTGCCA	TNKS	425.26	0	425.26	0	-8.7356	90423	3.4586e+05	3.7418	9.1337e-05	0.99991	0.00018267	0.0019221	FALSE
CACATCAACAATACATGGCA	HSDL2	425.16	0	425.16	0	-8.7352	90379	3.457e+05	3.7418	9.1359e-05	0.99991	0.00018272	0.0019221	FALSE
AAGGTTCGGTCCAAATTGAA	STX1B	425.1	0	425.1	0	-8.7351	90356	3.456e+05	3.7418	9.1371e-05	0.99991	0.00018274	0.0019221	FALSE
TATCACCTCAAAATGAAGGA	AMPD1	425.03	0	425.03	0	-8.7348	90324	3.4548e+05	3.7417	9.1387e-05	0.99991	0.00018277	0.0019221	FALSE
ATGGCAGCCTCATAACTGGA	SCGB1A1	429.17	0.13515	429.17	0.13515	-8.5659	92036	3.5231e+05	3.7416	9.1413e-05	0.99991	0.00018283	0.0019221	FALSE
TCTGGCCTCGAGCTCCAAGG	CST4	424.84	0.1338	424.84	0.1338	-8.553	90189	3.4518e+05	3.7416	9.1427e-05	0.99991	0.00018285	0.0019221	FALSE
GACTGTGGACTCACCTCCAG	CLCNKB	424.78	0	424.78	0	-8.734	90218	3.4507e+05	3.7416	9.144e-05	0.99991	0.00018288	0.0019221	FALSE
CAGTAATGGCACTTTACACT	FCHSD2	424.72	0	424.72	0	-8.7338	90194	3.4498e+05	3.7415	9.1452e-05	0.99991	0.0001829	0.0019221	FALSE
CCGGGATTGTGGGCTCATGG	SWSAP1	424.67	0	424.67	0	-8.7336	90171	3.4489e+05	3.7415	9.1464e-05	0.99991	0.00018293	0.0019221	FALSE
TGCAGCTGAGTGATTTGTCA	SLC9A7	424.52	0	424.52	0	-8.7331	90108	3.4465e+05	3.7414	9.1496e-05	0.99991	0.00018299	0.0019221	FALSE
TTCATAGGTTCCATTGCACA	DCT	428.7	0.13515	428.7	0.13515	-8.5643	91833	3.5153e+05	3.7414	9.1514e-05	0.99991	0.00018303	0.0019221	FALSE
GAATGGTGCCCAGAAGTCCT	NUDT14	424.3	0	424.3	0	-8.7323	90013	3.4428e+05	3.7413	9.1545e-05	0.99991	0.00018309	0.0019221	FALSE
TTCTCCACAGCATCCCCGCG	WDR34	424.17	0	424.17	0	-8.7319	89958	3.4407e+05	3.7412	9.1573e-05	0.99991	0.00018315	0.0019221	FALSE
AGGAGGAGGAACCTTCCGAA	GIGYF1	424.03	0	424.03	0	-8.7314	89899	3.4384e+05	3.7411	9.1603e-05	0.99991	0.00018321	0.0019221	FALSE
TGCAGGTCCTAATCTACCCA	WASL	423.98	0	423.98	0	-8.7313	89880	3.4377e+05	3.7411	9.1613e-05	0.99991	0.00018323	0.0019221	FALSE
GTACCGGATTAATGTGACTG	IL11RA	423.86	0	423.86	0	-8.7308	89829	3.4357e+05	3.741	9.1639e-05	0.99991	0.00018328	0.0019221	FALSE
AGTATAGCCAACAAGTCGAA	IMMP1L	423.83	0.1338	423.83	0.1338	-8.5496	89760	3.4352e+05	3.741	9.1645e-05	0.99991	0.00018329	0.0019221	FALSE
AGCCACTGTAGCACTCAGAG	CLPSL2	423.8	0	423.8	0	-8.7307	89805	3.4348e+05	3.741	9.1651e-05	0.99991	0.0001833	0.0019221	FALSE
ACACAGAAGATAACAAGCGC	NFYC	423.7	0	423.7	0	-8.7303	89762	3.4331e+05	3.7409	9.1673e-05	0.99991	0.00018335	0.0019221	FALSE
CGATGCCAACACCTTTGGCG	PHOSPHO1	423.66	0	423.66	0	-8.7302	89742	3.4324e+05	3.7409	9.1683e-05	0.99991	0.00018337	0.0019221	FALSE
GCTCAAAGATCCATTCGCCG	IGF2R	423.64	0	423.64	0	-8.7301	89734	3.4321e+05	3.7409	9.1687e-05	0.99991	0.00018337	0.0019221	FALSE
TGGCAATCTCAAGTCAACCA	HPSE	423.6	0	423.6	0	-8.73	89719	3.4314e+05	3.7409	9.1695e-05	0.99991	0.00018339	0.0019221	FALSE
ATGTTGTGTACCCAACTGCC	BTD	1438.2	0.45547	1438.2	0.45547	-9.9495	1.0335e+06	4.0485e+06	3.7408	9.1729e-05	0.99991	0.00018346	0.0019221	FALSE
TTTTTCTCACCCGATGAATC	Nontarget1000	423.44	0	423.44	0	-8.7294	89652	3.4289e+05	3.7408	9.1729e-05	0.99991	0.00018346	0.0019221	FALSE
CCCTCGGAGACCACCCGCTG	POM121L12	423.39	0	423.39	0	-8.7292	89628	3.428e+05	3.7407	9.1741e-05	0.99991	0.00018348	0.0019221	FALSE
CTCCCCAACAACCTTGCGCA	ATG101	427.63	0.13515	427.63	0.13515	-8.5607	91377	3.4977e+05	3.7407	9.1743e-05	0.99991	0.00018349	0.0019221	FALSE
GCTGGCAGGACATGGAACGA	CFAP45	423.26	0	423.26	0	-8.7288	89573	3.4258e+05	3.7407	9.1769e-05	0.99991	0.00018354	0.0019221	FALSE
TTAGGGGACTATGTTGACAG	PPP3CA	423.19	0	423.19	0	-8.7286	89546	3.4248e+05	3.7406	9.1784e-05	0.99991	0.00018357	0.0019221	FALSE
CTGGGAGAGGATATGGTGCA	IFNL3	422.97	0	422.97	0	-8.7278	89452	3.4211e+05	3.7405	9.1832e-05	0.99991	0.00018366	0.0019221	FALSE
AGCCCCACGGACGAGGACAG	PPARGC1B	422.91	0	422.91	0	-8.7276	89424	3.4201e+05	3.7404	9.1846e-05	0.99991	0.00018369	0.0019221	FALSE
ACGGACGCGCATCAAGAGCG	ADGRL1	450.93	0.14269	450.93	0.14269	-8.6275	1.0161e+05	3.8931e+05	3.7404	9.1851e-05	0.99991	0.0001837	0.0019221	FALSE
TGATGACGTCCTGTACTTCG	C17orf51	427.11	0.13515	427.11	0.13515	-8.559	91155	3.4891e+05	3.7404	9.1855e-05	0.99991	0.00018371	0.0019221	FALSE
AGAAAAAGTTAAAATCACCA	CFDP1	422.85	0.1338	422.85	0.1338	-8.5462	89344	3.4192e+05	3.7404	9.1858e-05	0.99991	0.00018372	0.0019221	FALSE
ACCTGTTGTAAACGTCACTG	PBLD	422.81	0	422.81	0	-8.7273	89385	3.4186e+05	3.7404	9.1866e-05	0.99991	0.00018373	0.0019221	FALSE
TGCCCTTGGTGCATTAGCAA	KIFAP3	744.63	0.23589	744.63	0.23589	-9.2368	2.7706e+05	1.0716e+06	3.7404	9.187e-05	0.99991	0.00018374	0.0019221	FALSE
AGCCGCAGCACGTCACCGTG	FN3K	422.75	0	422.75	0	-8.7271	89358	3.4175e+05	3.7404	9.188e-05	0.99991	0.00018376	0.0019221	FALSE
AGTTCTTGGGCTCAGTCTTG	LELP1	422.65	0.1338	422.65	0.1338	-8.5456	89262	3.416e+05	3.7403	9.1901e-05	0.99991	0.0001838	0.0019221	FALSE
AGCAGGACTGAAGATAAATG	BAZ1A	422.63	0	422.63	0	-8.7267	89307	3.4156e+05	3.7403	9.1907e-05	0.99991	0.00018381	0.0019221	FALSE
ATAGCGTAGAGGCCGACAGA	OR11G2	422.62	0	422.62	0	-8.7266	89303	3.4154e+05	3.7403	9.1909e-05	0.99991	0.00018382	0.0019221	FALSE
TTTCCTAGCCAGGATAAAGT	TRPC6	422.53	0	422.53	0	-8.7263	89268	3.414e+05	3.7402	9.1927e-05	0.99991	0.00018385	0.0019221	FALSE
TGGGGCCCTACCTGGAATCA	SPACA7	422.4	0	422.4	0	-8.7259	89209	3.4118e+05	3.7401	9.1957e-05	0.99991	0.00018391	0.0019221	FALSE
AGGGCAGTCAAACCCTGTAG	OR51F2	422.37	0	422.37	0	-8.7258	89197	3.4113e+05	3.7401	9.1963e-05	0.99991	0.00018393	0.0019221	FALSE
GCCCCAGCGGCCGTACTGGA	GRIFIN	422.34	0	422.34	0	-8.7257	89185	3.4109e+05	3.7401	9.1969e-05	0.99991	0.00018394	0.0019221	FALSE
AGCAATGAATGTGGATCACG	ABRACL	422.27	0.1338	422.27	0.1338	-8.5443	89102	3.4098e+05	3.7401	9.1983e-05	0.99991	0.00018397	0.0019221	FALSE
ACATTTAGGACTTGATAAGT	NOSTRIN	422.15	0	422.15	0	-8.725	89107	3.4078e+05	3.74	9.201e-05	0.99991	0.00018402	0.0019221	FALSE
GTGTCCGTGACGACCCGGAG	LTBP2	422.15	0	422.15	0	-8.725	89103	3.4077e+05	3.74	9.2012e-05	0.99991	0.00018402	0.0019221	FALSE
AGGACCCATGAAGCTAGGCA	LZTS2	422.14	0.1338	422.14	0.1338	-8.5438	89043	3.4075e+05	3.74	9.2014e-05	0.99991	0.00018403	0.0019221	FALSE
CTGCGCCTGGCGGATCACTG	NEUROG2	605.7	0.19215	605.7	0.19215	-8.9913	1.8332e+05	7.0628e+05	3.7399	9.2034e-05	0.99991	0.00018407	0.0019221	FALSE
GGTGTCTTTGCAATGCGGAG	AMPH	421.88	0	421.88	0	-8.7241	88990	3.4033e+05	3.7398	9.207e-05	0.99991	0.00018414	0.0019221	FALSE
CATTCCACGGCACCACTCTG	NELL1	421.72	0	421.72	0	-8.7236	88923	3.4008e+05	3.7397	9.2105e-05	0.99991	0.00018421	0.0019221	FALSE
AAAGACAAACTTCATGTACC	LRRFIP1	421.51	0	421.51	0	-8.7228	88834	3.3973e+05	3.7396	9.2152e-05	0.99991	0.0001843	0.0019221	FALSE
ATGGTTTGCTTATTTCAAGG	THEM4	421.46	0	421.46	0	-8.7227	88814	3.3965e+05	3.7396	9.2162e-05	0.99991	0.00018432	0.0019221	FALSE
GCAGGGCTCGCAGTGCACGA	IGFBP5	421.34	0	421.34	0	-8.7223	88763	3.3946e+05	3.7395	9.2188e-05	0.99991	0.00018438	0.0019221	FALSE
GTCTAAGCCGACACCCACGA	SMOC1	421.34	0	421.34	0	-8.7223	88763	3.3946e+05	3.7395	9.2188e-05	0.99991	0.00018438	0.0019221	FALSE
TGGACCACTTCAGCAATGTG	XDH	421.29	0	421.29	0	-8.7221	88744	3.3938e+05	3.7395	9.2198e-05	0.99991	0.0001844	0.0019221	FALSE
ACGCCCACTTATTGTCAGCG	PKHD1L1	449.01	0.14269	449.01	0.14269	-8.6214	1.0074e+05	3.8597e+05	3.7394	9.2245e-05	0.99991	0.00018449	0.0019221	FALSE
TGTAGGTCGGAATGTTCCAG	PTDSS2	420.96	0	420.96	0	-8.721	88603	3.3884e+05	3.7393	9.2271e-05	0.99991	0.00018454	0.0019221	FALSE
AAGACCCCCCCAAAGATCCT	HAX1	420.94	0	420.94	0	-8.7209	88595	3.3881e+05	3.7393	9.2276e-05	0.99991	0.00018455	0.0019221	FALSE
CAGATGGTCAGCGAGCAGCA	FAM155B	420.92	0	420.92	0	-8.7208	88588	3.3878e+05	3.7393	9.228e-05	0.99991	0.00018456	0.0019221	FALSE
ATCCCGTCCATCAAGTGGTG	LOC400927-CSNK1E	420.83	0	420.83	0	-8.7205	88549	3.3863e+05	3.7392	9.23e-05	0.99991	0.0001846	0.0019221	FALSE
AGCACAACCTCAAGATTCAG	FAM204A	420.69	0	420.69	0	-8.72	88490	3.384e+05	3.7391	9.2331e-05	0.99991	0.00018466	0.0019221	FALSE
AGACAACACCATTCTTGGTG	ITLN2	420.62	0	420.62	0	-8.7198	88459	3.3828e+05	3.7391	9.2347e-05	0.99991	0.00018469	0.0019221	FALSE
GGCCTCCTTTGGCATAGCCC	KRTAP22-1	420.62	0	420.62	0	-8.7198	88459	3.3828e+05	3.7391	9.2347e-05	0.99991	0.00018469	0.0019221	FALSE
GGCCAGCAGCCACACCACAA	GPR25	420.57	0	420.57	0	-8.7196	88439	3.3821e+05	3.7391	9.2357e-05	0.99991	0.00018471	0.0019221	FALSE
TTCTGAATATCTGCATTGCG	GHR	420.53	0	420.53	0	-8.7195	88424	3.3815e+05	3.739	9.2365e-05	0.99991	0.00018473	0.0019221	FALSE
TGAACGGTGAAGAGATAGGG	Nontarget890	2141.8	0.68392	2141.8	0.68392	-10.313	2.2922e+06	9.0492e+06	3.7389	9.2415e-05	0.99991	0.00018483	0.0019221	FALSE
GGTGGATGACCCGATGTGAG	CDK3	420.25	0	420.25	0	-8.7185	88303	3.3768e+05	3.7389	9.2428e-05	0.99991	0.00018486	0.0019221	FALSE
TCTATTACCGATCTGCCCGG	FAM219B	420.25	0	420.25	0	-8.7185	88303	3.3768e+05	3.7389	9.2428e-05	0.99991	0.00018486	0.0019221	FALSE
CCTGGAGTACAACTTCAACA	HOPX	420.19	0	420.19	0	-8.7183	88280	3.3759e+05	3.7388	9.2441e-05	0.99991	0.00018488	0.0019221	FALSE
GCAGGTCTATAACTTGACCC	SMOX	420.18	0	420.18	0	-8.7183	88276	3.3758e+05	3.7388	9.2443e-05	0.99991	0.00018489	0.0019221	FALSE
GGGCACTCTCAACAGCATAG	SH2D6	420.09	0	420.09	0	-8.718	88237	3.3743e+05	3.7388	9.2463e-05	0.99991	0.00018493	0.0019221	FALSE
GGCCATGGGAAGTGTTACTG	ITGBL1	420.02	0	420.02	0	-8.7178	88210	3.3732e+05	3.7387	9.2477e-05	0.99991	0.00018495	0.0019221	FALSE
TGTCCTGTTATGTGTGTGAG	PLG	420	0	420	0	-8.7177	88202	3.3729e+05	3.7387	9.2482e-05	0.99991	0.00018496	0.0019221	FALSE
TGGTGCACGCTGTGAGCATG	TGFA	419.87	0	419.87	0	-8.7172	88147	3.3708e+05	3.7386	9.251e-05	0.99991	0.00018502	0.0019221	FALSE
ACTGCATCAACATCCGCACG	PLEKHB2	419.79	0	419.79	0	-8.717	88112	3.3694e+05	3.7386	9.2529e-05	0.99991	0.00018506	0.0019221	FALSE
TGCTAGCCAATGATATACCA	RAB33B	419.79	0	419.79	0	-8.717	88112	3.3694e+05	3.7386	9.2529e-05	0.99991	0.00018506	0.0019221	FALSE
GCTGACAGGGCCTTCTGATG	LOC388813	419.74	0	419.74	0	-8.7168	88093	3.3687e+05	3.7386	9.2539e-05	0.99991	0.00018508	0.0019221	FALSE
AAGATGTTACTCATGATACG	CYB5R4	419.71	0	419.71	0	-8.7167	88077	3.3681e+05	3.7385	9.2547e-05	0.99991	0.00018509	0.0019221	FALSE
AGAATGACTTTGGACAAGTG	ANKRD22	419.67	0	419.67	0	-8.7165	88062	3.3675e+05	3.7385	9.2555e-05	0.99991	0.00018511	0.0019221	FALSE
AGGGTGAGGAGCGTGCCAAG	LKAAEAR1	419.6	0	419.6	0	-8.7163	88031	3.3663e+05	3.7385	9.2572e-05	0.99991	0.00018514	0.0019221	FALSE
GGTGGTACGGTGTACCGCAG	CTGF	419.58	0	419.58	0	-8.7162	88023	3.366e+05	3.7385	9.2576e-05	0.99991	0.00018515	0.0019221	FALSE
ACAAGTTGGGTACGGATGTG	RORB	419.36	0	419.36	0	-8.7155	87933	3.3625e+05	3.7383	9.2623e-05	0.99991	0.00018525	0.0019221	FALSE
CAGGGAGCACTAATTCCAAG	ZFYVE19	419.35	0	419.35	0	-8.7154	87926	3.3622e+05	3.7383	9.2627e-05	0.99991	0.00018525	0.0019221	FALSE
GTAGACTGAACAAAAACGGC	LPAR6	419.22	0	419.22	0	-8.715	87871	3.3601e+05	3.7382	9.2656e-05	0.99991	0.00018531	0.0019221	FALSE
GACCAGACGCGAGGCCACGC	C5orf38	419.06	0	419.06	0	-8.7144	87805	3.3576e+05	3.7381	9.2691e-05	0.99991	0.00018538	0.0019221	FALSE
CTGCCCACCACACAGATCTG	FDXR	419.06	0	419.06	0	-8.7144	87805	3.3576e+05	3.7381	9.2691e-05	0.99991	0.00018538	0.0019221	FALSE
ATACCCACAACACTGTCCGA	PPP3CC	418.73	0	418.73	0	-8.7133	87665	3.3522e+05	3.7379	9.2765e-05	0.99991	0.00018553	0.0019221	FALSE
TCCATCCGTAGCACCGAGCA	SERPINA4	418.67	0.1338	418.67	0.1338	-8.5319	87586	3.3513e+05	3.7379	9.2777e-05	0.99991	0.00018555	0.0019221	FALSE
GGGCTCATACACACGTACCT	KLHDC8B	418.6	0	418.6	0	-8.7129	87615	3.3503e+05	3.7379	9.2791e-05	0.99991	0.00018558	0.0019221	FALSE
TGACAGCAGCCACACGATGA	CCR10	422.78	0.13515	422.78	0.13515	-8.5443	89312	3.418e+05	3.7379	9.2799e-05	0.99991	0.0001856	0.0019221	FALSE
TTTCTCTGGATCAATCTACC	KIAA0922	418.51	0	418.51	0	-8.7126	87576	3.3488e+05	3.7378	9.2812e-05	0.99991	0.00018562	0.0019221	FALSE
ATGGCGCTGGCATCAGTACA	PRR30	418.51	0	418.51	0	-8.7126	87576	3.3488e+05	3.7378	9.2812e-05	0.99991	0.00018562	0.0019221	FALSE
AGTCTTCAAGATTAGCTCTC	SLC25A33	418.47	0	418.47	0	-8.7124	87561	3.3482e+05	3.7378	9.282e-05	0.99991	0.00018564	0.0019221	FALSE
CTACCTTCTCACCAAACACA	VDAC2	446.11	0.14269	446.11	0.14269	-8.6121	99445	3.8095e+05	3.7377	9.2846e-05	0.99991	0.00018569	0.0019221	FALSE
AATCACAAGGGTGACGACCA	TRIP4	418.34	0	418.34	0	-8.712	87502	3.3459e+05	3.7377	9.2851e-05	0.99991	0.0001857	0.0019221	FALSE
GTGAGGCACCAGGAGACCGG	PRKACG	418.29	0	418.29	0	-8.7118	87483	3.3452e+05	3.7377	9.2861e-05	0.99991	0.00018572	0.0019221	FALSE
GATGTCCTCGAAAAGTACAG	NME9	422.49	0.13515	422.49	0.13515	-8.5433	89191	3.4133e+05	3.7377	9.2862e-05	0.99991	0.00018572	0.0019221	FALSE
CCTGCCGCCTTAAATCACCA	HOOK3	418.24	0.1338	418.24	0.1338	-8.5305	87408	3.3444e+05	3.7377	9.2872e-05	0.99991	0.00018574	0.0019221	FALSE
GATGTCCAGGAAGACGGCGT	TRMT61A	418.24	0.1338	418.24	0.1338	-8.5305	87408	3.3444e+05	3.7377	9.2872e-05	0.99991	0.00018574	0.0019221	FALSE
GACCGTGACTGACTATGGCA	APOA2	418.12	0	418.12	0	-8.7112	87413	3.3425e+05	3.7376	9.2898e-05	0.99991	0.0001858	0.0019221	FALSE
GCAGATGCGATATTTCAGGA	BUB1B	418.09	0	418.09	0	-8.7111	87402	3.342e+05	3.7376	9.2905e-05	0.99991	0.00018581	0.0019221	FALSE
TCCCCAGTCAGGACAATCGT	MRVI1	418.07	0	418.07	0	-8.711	87390	3.3416e+05	3.7376	9.2911e-05	0.99991	0.00018582	0.0019221	FALSE
GTCCAATGAGTTGCAGACAA	LGALS2	417.87	0	417.87	0	-8.7104	87309	3.3384e+05	3.7374	9.2954e-05	0.99991	0.00018591	0.0019221	FALSE
CAACATCCTCTATAAATTTG	IZUMO3	417.77	0	417.77	0	-8.71	87266	3.3368e+05	3.7374	9.2977e-05	0.99991	0.00018595	0.0019221	FALSE
CAGTATGAGATCTTTCATGT	ZNF670	417.67	0	417.67	0	-8.7097	87224	3.3351e+05	3.7373	9.3e-05	0.99991	0.000186	0.0019221	FALSE
CACCTGCCCGTACTGCAGGA	GLRX	417.64	0	417.64	0	-8.7096	87212	3.3347e+05	3.7373	9.3006e-05	0.99991	0.00018601	0.0019221	FALSE
CAAGAGGTACCACCAGTACA	CERS4	417.62	0.1338	417.62	0.1338	-8.5283	87148	3.3344e+05	3.7373	9.301e-05	0.99991	0.00018602	0.0019221	FALSE
CTTCAACTTGTAGACACAGC	RHEB	421.72	0.13515	421.72	0.13515	-8.5407	88866	3.4008e+05	3.7372	9.3032e-05	0.99991	0.00018606	0.0019221	FALSE
GGTCGCGGTAGTCGGGCAGG	CDKN2AIPNL	417.52	0	417.52	0	-8.7092	87162	3.3328e+05	3.7372	9.3033e-05	0.99991	0.00018607	0.0019221	FALSE
TGGAGCTCACGAGAAAACCC	NEK5	417.41	0	417.41	0	-8.7088	87115	3.331e+05	3.7372	9.3058e-05	0.99991	0.00018612	0.0019221	FALSE
AGATCATTAGGGTTCCTGCT	ACOT2	417.29	0	417.29	0	-8.7084	87065	3.329e+05	3.7371	9.3085e-05	0.99991	0.00018617	0.0019221	FALSE
TGGACAATCAAACATAGTGA	LRRIQ3	417.29	0	417.29	0	-8.7084	87065	3.329e+05	3.7371	9.3085e-05	0.99991	0.00018617	0.0019221	FALSE
AATGGATCCTCTGATTGGAC	BTG1	417.21	0	417.21	0	-8.7081	87034	3.3278e+05	3.737	9.3101e-05	0.99991	0.0001862	0.0019221	FALSE
AGAATTCTGAGCTTGCACCA	CCR6	417.17	0	417.17	0	-8.7079	87015	3.3271e+05	3.737	9.3111e-05	0.99991	0.00018622	0.0019221	FALSE
AGAAGCGCTCCGAATTGGAG	SMAD3	417.13	0	417.13	0	-8.7078	86999	3.3265e+05	3.737	9.312e-05	0.99991	0.00018624	0.0019221	FALSE
GTGGTGGGGAGAGGATACGC	BARHL2	417.03	0	417.03	0	-8.7075	86957	3.3248e+05	3.7369	9.3143e-05	0.99991	0.00018629	0.0019221	FALSE
ACCATCAGAAGACCAGCCCA	LIMD1	417.02	0	417.02	0	-8.7074	86953	3.3247e+05	3.7369	9.3145e-05	0.99991	0.00018629	0.0019221	FALSE
TGAAGACCACGCCTAGACAG	DCP1A	417.01	0	417.01	0	-8.7074	86949	3.3245e+05	3.7369	9.3147e-05	0.99991	0.00018629	0.0019221	FALSE
GTTGATTATATCCTCAACCA	MRRF	417	0	417	0	-8.7074	86945	3.3244e+05	3.7369	9.3149e-05	0.99991	0.0001863	0.0019221	FALSE
GAAGCCGAGGGAAGCAATGG	C5orf47	444.52	0.14269	444.52	0.14269	-8.6069	98735	3.7821e+05	3.7368	9.3179e-05	0.99991	0.00018636	0.0019221	FALSE
TTCATCTCCCCACCATCTCG	FEZ1	416.82	0	416.82	0	-8.7067	86868	3.3214e+05	3.7368	9.319e-05	0.99991	0.00018638	0.0019221	FALSE
GCACAAACCCAAATAGCACA	NCF2	416.76	0	416.76	0	-8.7065	86845	3.3205e+05	3.7368	9.3203e-05	0.99991	0.00018641	0.0019221	FALSE
TTAGGTTCGGTGTCAGTCTG	NME8	416.76	0	416.76	0	-8.7065	86845	3.3205e+05	3.7368	9.3203e-05	0.99991	0.00018641	0.0019221	FALSE
ATGAATACTGACTTGGGCGT	TRAPPC1	416.75	0	416.75	0	-8.7065	86841	3.3204e+05	3.7368	9.3205e-05	0.99991	0.00018641	0.0019221	FALSE
TATTTAGCTCAAAACAAATG	C21orf91	416.73	0	416.73	0	-8.7064	86833	3.3201e+05	3.7367	9.3209e-05	0.99991	0.00018642	0.0019221	FALSE
GTCCAACAGATACAATTGCT	GOPC	416.73	0	416.73	0	-8.7064	86833	3.3201e+05	3.7367	9.3209e-05	0.99991	0.00018642	0.0019221	FALSE
CGGTACCCGAGCAGTCAGCT	VEGFB	416.67	0	416.67	0	-8.7062	86806	3.319e+05	3.7367	9.3223e-05	0.99991	0.00018645	0.0019221	FALSE
ACGTTCCCTTCAAGACACAG	GCG	416.55	0	416.55	0	-8.7058	86756	3.3171e+05	3.7366	9.3251e-05	0.99991	0.0001865	0.0019221	FALSE
ACACTGTGTGCAGGAATGTG	HLA-DMA	420.61	0.13515	420.61	0.13515	-8.5369	88398	3.3827e+05	3.7366	9.3278e-05	0.99991	0.00018656	0.0019221	FALSE
ACTCTATACCCTGCAATGTG	OR52A1	420.59	0.13515	420.59	0.13515	-8.5368	88390	3.3824e+05	3.7365	9.3282e-05	0.99991	0.00018656	0.0019221	FALSE
CGAGACAAGAAATCTTTATG	NRD1	416.39	0	416.39	0	-8.7053	86690	3.3146e+05	3.7365	9.3286e-05	0.99991	0.00018657	0.0019221	FALSE
CAGCGAAGTCACGAACACGT	ADRB3	444.01	0.14269	444.01	0.14269	-8.6053	98509	3.7734e+05	3.7365	9.3286e-05	0.99991	0.00018657	0.0019221	FALSE
ACGACATGGTCCCTTACTGA	DCLRE1A	416.32	0	416.32	0	-8.705	86659	3.3134e+05	3.7365	9.3303e-05	0.99991	0.00018661	0.0019221	FALSE
GCTCGCCTATGTCCCTCACT	FAM124A	416.28	0	416.28	0	-8.7049	86644	3.3128e+05	3.7365	9.3311e-05	0.99991	0.00018662	0.0019221	FALSE
AGAGAGGCCAATCACTATGG	OR10AD1	416.26	0	416.26	0	-8.7048	86636	3.3125e+05	3.7365	9.3315e-05	0.99991	0.00018663	0.0019221	FALSE
ACACAGCCACCAAATGGGAT	OR10G3	416.12	0.1338	416.12	0.1338	-8.5232	86523	3.3102e+05	3.7364	9.3346e-05	0.99991	0.00018669	0.0019221	FALSE
CCCCTCATTTAGGGTCTCTG	TNFRSF19	416.09	0	416.09	0	-8.7042	86567	3.3098e+05	3.7364	9.3352e-05	0.99991	0.0001867	0.0019221	FALSE
GGTTCTGTCCACTGTCGTAG	CRYL1	416.02	0	416.02	0	-8.704	86536	3.3086e+05	3.7363	9.3369e-05	0.99991	0.00018674	0.0019221	FALSE
CTGAAGCACGACGTCCTGTG	RNF212	415.85	0	415.85	0	-8.7034	86466	3.3059e+05	3.7362	9.3407e-05	0.99991	0.00018681	0.0019221	FALSE
AATACTTGAAGAGCCCAACT	C8orf37	415.84	0	415.84	0	-8.7034	86463	3.3058e+05	3.7362	9.3409e-05	0.99991	0.00018682	0.0019221	FALSE
ACTTGAAGTTCACATGGTGG	IZUMO4	415.84	0	415.84	0	-8.7034	86463	3.3058e+05	3.7362	9.3409e-05	0.99991	0.00018682	0.0019221	FALSE
ATCTGCTATCCTTTACACTA	OR6F1	415.81	0	415.81	0	-8.7032	86447	3.3052e+05	3.7362	9.3417e-05	0.99991	0.00018683	0.0019221	FALSE
CCCAGGAGTGATGCTGATCG	ALKBH4	415.79	0	415.79	0	-8.7032	86439	3.3049e+05	3.7362	9.3421e-05	0.99991	0.00018684	0.0019221	FALSE
TACCTGTGTCAGAGCCACGG	SLC6A19	415.77	0	415.77	0	-8.7031	86432	3.3046e+05	3.7362	9.3425e-05	0.99991	0.00018685	0.0019221	FALSE
GCACCGGGCATACTCTCCCA	KANK3	415.75	0	415.75	0	-8.703	86424	3.3043e+05	3.7361	9.343e-05	0.99991	0.00018686	0.0019221	FALSE
CAGTTGCTGGTCAATCTCTG	OR2J3	596.65	0.19215	596.65	0.19215	-8.9696	1.7788e+05	6.8515e+05	3.7361	9.3432e-05	0.99991	0.00018686	0.0019221	FALSE
TACAATCTATTACTCACCTG	C8orf88	415.74	0	415.74	0	-8.703	86420	3.3041e+05	3.7361	9.3432e-05	0.99991	0.00018686	0.0019221	FALSE
ATTTGTGATACCCCTCGACG	ERCC1	415.74	0	415.74	0	-8.703	86420	3.3041e+05	3.7361	9.3432e-05	0.99991	0.00018686	0.0019221	FALSE
GAGGTGAGCATTGAACACCT	MUC5AC	415.69	0	415.69	0	-8.7028	86401	3.3034e+05	3.7361	9.3442e-05	0.99991	0.00018688	0.0019221	FALSE
GGGGAGCGGCACGAGCAACG	POTEC	419.83	0.13515	419.83	0.13515	-8.5342	88071	3.37e+05	3.7361	9.3451e-05	0.99991	0.0001869	0.0019221	FALSE
GGCAGCTGCGAATTACACTG	GFRAL	442.92	0.14269	442.92	0.14269	-8.6017	98028	3.7548e+05	3.7359	9.3515e-05	0.99991	0.00018703	0.0019221	FALSE
AGTAAAGTGGACATCAGCCA	NMD3	442.88	0.14269	442.88	0.14269	-8.6016	98007	3.754e+05	3.7359	9.3525e-05	0.99991	0.00018705	0.0019221	FALSE
AGGTATGACACGCTGAGTGT	CEACAM16	415.29	0	415.29	0	-8.7014	86231	3.2969e+05	3.7359	9.3534e-05	0.99991	0.00018707	0.0019221	FALSE
TATTCGTACCAACTATAGCA	IL1RAPL2	415.22	0	415.22	0	-8.7012	86205	3.2958e+05	3.7358	9.3549e-05	0.99991	0.0001871	0.0019221	FALSE
ACATCCAAGTCTTCTTGATG	GPR141	415.21	0	415.21	0	-8.7012	86201	3.2957e+05	3.7358	9.3551e-05	0.99991	0.0001871	0.0019221	FALSE
TGGGCATACCTGTCAATCTG	TSPAN4	415.18	0	415.18	0	-8.7011	86189	3.2952e+05	3.7358	9.3557e-05	0.99991	0.00018711	0.0019221	FALSE
CTGATACTTACATCAACCAG	OR5D18	419.26	0.13515	419.26	0.13515	-8.5323	87834	3.3609e+05	3.7358	9.3578e-05	0.99991	0.00018716	0.0019221	FALSE
GGGCACACAGACAAACATGC	KRT74	415.05	0	415.05	0	-8.7006	86131	3.293e+05	3.7357	9.3588e-05	0.99991	0.00018718	0.0019221	FALSE
GCGTGTGCCATGGAGACTTG	C9orf152	414.97	0	414.97	0	-8.7003	86101	3.2918e+05	3.7357	9.3605e-05	0.99991	0.00018721	0.0019221	FALSE
CTTATCACCTGGCCAAAGCA	DMGDH	414.96	0	414.96	0	-8.7003	86097	3.2917e+05	3.7357	9.3607e-05	0.99991	0.00018721	0.0019221	FALSE
CGGAGAGAAAAGGGCGACGG	YWHAG	414.89	0	414.89	0	-8.7001	86066	3.2905e+05	3.7356	9.3624e-05	0.99991	0.00018725	0.0019221	FALSE
AGGTATGCATCTTGAAGTCG	VAV3	414.8	0.1338	414.8	0.1338	-8.5186	85976	3.2891e+05	3.7356	9.3643e-05	0.99991	0.00018729	0.0019221	FALSE
CCACCAAACCTCAGGTACGC	HPSE	442.22	0.14269	442.22	0.14269	-8.5994	97716	3.7427e+05	3.7355	9.3664e-05	0.99991	0.00018733	0.0019221	FALSE
GGGGCGAGCGGCGGGACTAG	MNX1	414.6	0	414.6	0	-8.6991	85947	3.2859e+05	3.7355	9.3689e-05	0.99991	0.00018738	0.0019221	FALSE
TCAGGAATGACATCAACTAG	TTC26	414.51	0	414.51	0	-8.6987	85908	3.2844e+05	3.7354	9.371e-05	0.99991	0.00018742	0.0019221	FALSE
AGCCAGTGGTCACTTCGTGG	PPOX	418.65	0.13515	418.65	0.13515	-8.5302	87578	3.351e+05	3.7354	9.3715e-05	0.99991	0.00018743	0.0019221	FALSE
CGGGGCCCAACAGCTCGAGG	EID1	418.57	0.13515	418.57	0.13515	-8.5299	87543	3.3497e+05	3.7353	9.3733e-05	0.99991	0.00018747	0.0019221	FALSE
CATGCCAGAAGAATCCAGGG	LRRK2	414.3	0	414.3	0	-8.698	85824	3.2811e+05	3.7353	9.3756e-05	0.99991	0.00018751	0.0019221	FALSE
GCAGATCGCACAGCTCAAGG	CSGALNACT1	414.29	0.1338	414.29	0.1338	-8.5168	85765	3.281e+05	3.7353	9.3758e-05	0.99991	0.00018752	0.0019221	FALSE
TCTGATACTAGGGCACAGTG	DTX3L	414.29	0	414.29	0	-8.698	85820	3.281e+05	3.7353	9.3758e-05	0.99991	0.00018752	0.0019221	FALSE
CCAGCGGGTACACGAAGCAG	SLC25A6	414.27	0	414.27	0	-8.6979	85809	3.2806e+05	3.7352	9.3765e-05	0.99991	0.00018753	0.0019221	FALSE
CCTCACACCAGACCTACGGA	AIG1	441.69	0.14269	441.69	0.14269	-8.5977	97483	3.7337e+05	3.7352	9.3777e-05	0.99991	0.00018755	0.0019221	FALSE
GCCATCGCAGCACATGTGTG	PCSK6	414.11	0	414.11	0	-8.6973	85743	3.278e+05	3.7352	9.38e-05	0.99991	0.0001876	0.0019221	FALSE
CGGCCTCGGCACACACGTTG	OAF	414.1	0.1338	414.1	0.1338	-8.5161	85684	3.2779e+05	3.7351	9.3803e-05	0.99991	0.00018761	0.0019221	FALSE
GGGAACAGTTCCATCAGCCT	DCTPP1	414.09	0	414.09	0	-8.6973	85736	3.2777e+05	3.7351	9.3805e-05	0.99991	0.00018761	0.0019221	FALSE
ACTAAGCAGCCCAAACCACA	SLCO6A1	414.07	0.1338	414.07	0.1338	-8.516	85673	3.2774e+05	3.7351	9.3809e-05	0.99991	0.00018762	0.0019221	FALSE
GGCCACATCTCGCTACATCG	STX10	413.99	0	413.99	0	-8.6969	85693	3.2761e+05	3.7351	9.3828e-05	0.99991	0.00018766	0.0019221	FALSE
GGCACCCGTGAGGCACACAG	C9orf3	413.91	0	413.91	0	-8.6967	85663	3.2749e+05	3.735	9.3845e-05	0.99991	0.00018769	0.0019221	FALSE
TGCTTGAGCCAACTCCATAG	CSF3	413.91	0	413.91	0	-8.6966	85659	3.2748e+05	3.735	9.3847e-05	0.99991	0.00018769	0.0019221	FALSE
CTGGTCAGCTCCTTCGGACA	APEX1	413.89	0	413.89	0	-8.6966	85651	3.2745e+05	3.735	9.3851e-05	0.99991	0.0001877	0.0019221	FALSE
TTACACCTACAACAATCTGT	SLC9A7	593.97	0.19215	593.97	0.19215	-8.9631	1.7629e+05	6.7896e+05	3.735	9.3854e-05	0.99991	0.00018771	0.0019221	FALSE
GGTCGCTATGTCAATGTCTG	DCAF8L2	413.8	0	413.8	0	-8.6963	85617	3.2731e+05	3.735	9.387e-05	0.99991	0.00018774	0.0019221	FALSE
TTGACAGCAATAGTAAGCAG	RTKN	413.8	0	413.8	0	-8.6963	85617	3.2731e+05	3.735	9.387e-05	0.99991	0.00018774	0.0019221	FALSE
TACATTACAGCCTCACTGTG	RGS17	413.78	0	413.78	0	-8.6962	85605	3.2727e+05	3.735	9.3876e-05	0.99991	0.00018775	0.0019221	FALSE
ATTGGAGTAAGAGAATCCTA	CUL5	1343.8	0.4355	1343.8	0.4355	-9.8716	9.0234e+05	3.5301e+06	3.7349	9.3878e-05	0.99991	0.00018776	0.0019221	FALSE
GCATTCCCAACTCCTTGATG	TFEB	413.56	0	413.56	0	-8.6954	85517	3.2693e+05	3.7348	9.3925e-05	0.99991	0.00018785	0.0019221	FALSE
CTTGTAAAGTATAACCACCA	NXPE1	413.54	0	413.54	0	-8.6954	85509	3.269e+05	3.7348	9.3929e-05	0.99991	0.00018786	0.0019221	FALSE
CAGGTGGCACCCAAAGATGC	DEFB123	413.51	0	413.51	0	-8.6953	85494	3.2684e+05	3.7348	9.3937e-05	0.99991	0.00018787	0.0019221	FALSE
AGAGAATACATACTACACGA	ROR2	413.5	0	413.5	0	-8.6952	85490	3.2683e+05	3.7348	9.3939e-05	0.99991	0.00018788	0.0019221	FALSE
GTTGCAACCCAAATTGCAGG	WDR48	417.6	0.13515	417.6	0.13515	-8.5266	87140	3.3341e+05	3.7348	9.395e-05	0.99991	0.0001879	0.0019221	FALSE
GTGCACAAATCCAACTGCAT	OR4K13	413.41	0	413.41	0	-8.6949	85456	3.2669e+05	3.7347	9.3958e-05	0.99991	0.00018792	0.0019221	FALSE
CTGACTGACCTGTTTGGTGT	NMNAT3	413.36	0.1338	413.36	0.1338	-8.5136	85377	3.266e+05	3.7347	9.3971e-05	0.99991	0.00018794	0.0019221	FALSE
CTGACTCTTGGTGTTGATAG	ARPC5	413.29	0	413.29	0	-8.6945	85406	3.265e+05	3.7347	9.3986e-05	0.99991	0.00018797	0.0019221	FALSE
CACTGCAGACGCCATCACCG	BTBD2	413.26	0	413.26	0	-8.6944	85391	3.2644e+05	3.7346	9.3994e-05	0.99991	0.00018799	0.0019221	FALSE
TGACGACGCCGAGTCCTCCG	CCSAP	413.13	0	413.13	0	-8.6939	85337	3.2624e+05	3.7346	9.4024e-05	0.99991	0.00018805	0.0019221	FALSE
AGCAGTGTTTGACGGCGTCG	LOC403312	413.13	0	413.13	0	-8.6939	85337	3.2624e+05	3.7346	9.4024e-05	0.99991	0.00018805	0.0019221	FALSE
CTTGCACTAATGGAAGGTGT	ZNF280D	413.11	0	413.11	0	-8.6939	85329	3.2621e+05	3.7345	9.4028e-05	0.99991	0.00018806	0.0019221	FALSE
CACACCCACCAGTCGATGGA	FAM186B	413.1	0	413.1	0	-8.6938	85326	3.2619e+05	3.7345	9.403e-05	0.99991	0.00018806	0.0019221	FALSE
GGCTCACGTCCATCGAGGAG	SLC35F3	413.1	0	413.1	0	-8.6938	85326	3.2619e+05	3.7345	9.403e-05	0.99991	0.00018806	0.0019221	FALSE
TGCCGCCAAATCATCCCAGT	LUZP4	413.03	0	413.03	0	-8.6936	85295	3.2607e+05	3.7345	9.4047e-05	0.99991	0.00018809	0.0019221	FALSE
ATACTTCACGGCCCGACACA	AVPR2	413	0.1338	413	0.1338	-8.5123	85228	3.2603e+05	3.7345	9.4053e-05	0.99991	0.00018811	0.0019221	FALSE
CCCGATATCTGAGTCCTCCT	CT47A9	412.99	0	412.99	0	-8.6934	85280	3.2601e+05	3.7345	9.4056e-05	0.99991	0.00018811	0.0019221	FALSE
GGCTCTCACCTGGTACACAG	AKR7A3	412.9	0	412.9	0	-8.6932	85245	3.2588e+05	3.7344	9.4075e-05	0.99991	0.00018815	0.0019221	FALSE
CGAGACCCCACACACTGCCG	TIMP2	592.54	0.19215	592.54	0.19215	-8.9596	1.7544e+05	6.7567e+05	3.7344	9.408e-05	0.99991	0.00018816	0.0019221	FALSE
GCAAGACAAAACTCACGGTG	B3GNT8	412.69	0	412.69	0	-8.6924	85157	3.2554e+05	3.7343	9.4123e-05	0.99991	0.00018825	0.0019221	FALSE
GTGGACTTCAAATCTCTCCA	CCDC54	412.6	0	412.6	0	-8.6921	85119	3.2539e+05	3.7342	9.4144e-05	0.99991	0.00018829	0.0019221	FALSE
CGGCATCATCGCAACCGTCG	DAGLB	412.6	0	412.6	0	-8.6921	85119	3.2539e+05	3.7342	9.4144e-05	0.99991	0.00018829	0.0019221	FALSE
GAGAATAAGACAACTTCACT	GIN1	412.6	0	412.6	0	-8.6921	85119	3.2539e+05	3.7342	9.4144e-05	0.99991	0.00018829	0.0019221	FALSE
AGCAATGATGACTACTGATG	CCT4	412.58	0	412.58	0	-8.692	85111	3.2536e+05	3.7342	9.4149e-05	0.99991	0.0001883	0.0019221	FALSE
GCTGTATGACAGCGACGCTG	FER1L6	412.58	0	412.58	0	-8.692	85111	3.2536e+05	3.7342	9.4149e-05	0.99991	0.0001883	0.0019221	FALSE
ATCACGTGATCGGATGGTTC	Nontarget201	416.67	0.13515	416.67	0.13515	-8.5233	86750	3.319e+05	3.7342	9.4162e-05	0.99991	0.00018832	0.0019221	FALSE
AAAGAGCAATATATGTGTGA	IL7R	412.48	0	412.48	0	-8.6917	85069	3.252e+05	3.7342	9.4172e-05	0.99991	0.00018834	0.0019221	FALSE
GAAATGGGCATATTGCCACA	PIKFYVE	412.47	0	412.47	0	-8.6916	85065	3.2519e+05	3.7342	9.4174e-05	0.99991	0.00018835	0.0019221	FALSE
CCCACTTCCGTAGCGCCAGG	NEU1	412.38	0	412.38	0	-8.6913	85027	3.2504e+05	3.7341	9.4195e-05	0.99991	0.00018839	0.0019221	FALSE
AGTGGGAAGCATCATTGTGT	TADA1	412.38	0	412.38	0	-8.6913	85027	3.2504e+05	3.7341	9.4195e-05	0.99991	0.00018839	0.0019221	FALSE
CTCCTCTACTGTAACACCTA	OR8I2	412.36	0	412.36	0	-8.6912	85019	3.2501e+05	3.7341	9.42e-05	0.99991	0.0001884	0.0019221	FALSE
ATTGACACTTGAGCCACACG	EREG	412.31	0	412.31	0	-8.6911	85000	3.2494e+05	3.7341	9.421e-05	0.99991	0.00018842	0.0019221	FALSE
ACTGTGGAGGAATTGCGTCT	TIAL1	412.26	0	412.26	0	-8.6909	84977	3.2485e+05	3.734	9.4223e-05	0.99991	0.00018845	0.0019221	FALSE
GGGACATCCTCGTGGCATAG	OR1K1	412.18	0	412.18	0	-8.6906	84947	3.2473e+05	3.734	9.424e-05	0.99991	0.00018848	0.0019221	FALSE
CAGCTCTAGAGGATGTGGCA	SCP2D1	412.12	0	412.12	0	-8.6904	84920	3.2463e+05	3.7339	9.4255e-05	0.99991	0.00018851	0.0019221	FALSE
TCAGATAATCCACAAACTCG	SPG7	439.45	0.14269	439.45	0.14269	-8.5904	96495	3.6955e+05	3.7339	9.4256e-05	0.99991	0.00018851	0.0019221	FALSE
AATCGGGGTACAAGGCGACA	NFKBIB	412.05	0.1338	412.05	0.1338	-8.509	84838	3.2452e+05	3.7339	9.427e-05	0.99991	0.00018854	0.0019221	FALSE
CGATACGTGCGCCATCTGCA	RNF7	412.04	0	412.04	0	-8.6901	84890	3.2451e+05	3.7339	9.4272e-05	0.99991	0.00018854	0.0019221	FALSE
GCAAAGCCAAATGGGAAGCA	ACBD7	412.03	0	412.03	0	-8.6901	84886	3.2449e+05	3.7339	9.4274e-05	0.99991	0.00018855	0.0019221	FALSE
CCTTCCTAACCGTCAGCATG	ECM1	411.95	0	411.95	0	-8.6898	84851	3.2436e+05	3.7338	9.4293e-05	0.99991	0.00018859	0.0019221	FALSE
CTCCCATTGATCTACGATGG	Nontarget476	411.94	0	411.94	0	-8.6898	84848	3.2435e+05	3.7338	9.4295e-05	0.99991	0.00018859	0.0019221	FALSE
GGACAGAAAAAGGTACATGG	OR4C45	411.94	0	411.94	0	-8.6898	84848	3.2435e+05	3.7338	9.4295e-05	0.99991	0.00018859	0.0019221	FALSE
CTTCAGCTCTGACACCGACA	ISG15	411.92	0	411.92	0	-8.6897	84840	3.2432e+05	3.7338	9.4299e-05	0.99991	0.0001886	0.0019221	FALSE
AGAGACCTCAAGTGACCATG	CCHCR1	439.21	0.14269	439.21	0.14269	-8.5896	96389	3.6914e+05	3.7338	9.4308e-05	0.99991	0.00018862	0.0019221	FALSE
TTTGTAGTAGGTTTCATGGG	POPDC3	411.88	0	411.88	0	-8.6896	84821	3.2424e+05	3.7338	9.431e-05	0.99991	0.00018862	0.0019221	FALSE
CATGAAGTTGTCCCACACCA	MSH5	411.87	0	411.87	0	-8.6895	84817	3.2423e+05	3.7338	9.4312e-05	0.99991	0.00018862	0.0019221	FALSE
AACACATCCAGTTAAAACTG	NMS	411.87	0	411.87	0	-8.6895	84817	3.2423e+05	3.7338	9.4312e-05	0.99991	0.00018862	0.0019221	FALSE
AGGGGTGAATGGCATATCAG	BBS10	411.81	0	411.81	0	-8.6893	84794	3.2414e+05	3.7337	9.4325e-05	0.99991	0.00018865	0.0019221	FALSE
GCGAACCTGAGCAGCTACGC	JUND	411.73	0	411.73	0	-8.689	84760	3.2401e+05	3.7337	9.4344e-05	0.99991	0.00018869	0.0019221	FALSE
TTTCTGACAATCATAGTGTG	CLEC2D	411.63	0	411.63	0	-8.6887	84722	3.2386e+05	3.7336	9.4365e-05	0.99991	0.00018873	0.0019221	FALSE
TACCTTATGAAACTCCAGCG	XAF1	411.52	0	411.52	0	-8.6883	84676	3.2368e+05	3.7336	9.4391e-05	0.99991	0.00018878	0.0019221	FALSE
GATCATGAAGATGACCGACG	P2RY8	411.4	0	411.4	0	-8.6879	84626	3.2349e+05	3.7335	9.4419e-05	0.99991	0.00018884	0.0019221	FALSE
AACCACCATTCAACCACGGG	VSIG10	411.38	0	411.38	0	-8.6878	84615	3.2345e+05	3.7335	9.4425e-05	0.99991	0.00018885	0.0019221	FALSE
ATCCCTGCTAGATGAGCTTG	FKBP1B	411.37	0	411.37	0	-8.6878	84611	3.2343e+05	3.7335	9.4427e-05	0.99991	0.00018885	0.0019221	FALSE
GTTGGTATTGCCACGAGAAG	SPDYE4	411.35	0.1338	411.35	0.1338	-8.5065	84548	3.2341e+05	3.7335	9.4431e-05	0.99991	0.00018886	0.0019221	FALSE
AGACCCATCTGTGCGCAACG	AP3B2	411.3	0	411.3	0	-8.6876	84584	3.2333e+05	3.7334	9.4442e-05	0.99991	0.00018888	0.0019221	FALSE
TTGTCCCTGAGAAAACGCGG	Nontarget983	411.15	0.1338	411.15	0.1338	-8.5059	84468	3.231e+05	3.7333	9.4476e-05	0.99991	0.00018895	0.0019221	FALSE
TCCAGGAAGCACATAATCGA	KCNAB2	411.06	0	411.06	0	-8.6867	84485	3.2295e+05	3.7333	9.4497e-05	0.99991	0.00018899	0.0019221	FALSE
CGGAAACACAGCAACCCATG	LHFP	438.08	0.14269	438.08	0.14269	-8.5859	95893	3.6723e+05	3.7331	9.4552e-05	0.99991	0.0001891	0.0019221	FALSE
GAAGCCCCTGAAGACATACG	EPHA2	410.65	0	410.65	0	-8.6853	84318	3.223e+05	3.733	9.4592e-05	0.99991	0.00018918	0.0019221	FALSE
CCAGGACAGCCTGTGCAGGG	TEX19	410.58	0	410.58	0	-8.685	84287	3.2219e+05	3.733	9.4609e-05	0.99991	0.00018922	0.0019221	FALSE
ACGTTCGAGTACGACCAGCT	Nontarget93	414.66	0.13515	414.66	0.13515	-8.5164	85914	3.2868e+05	3.733	9.4619e-05	0.99991	0.00018924	0.0019221	FALSE
TTATACTTCTCTGAGACTAC	PRY2	410.52	0	410.52	0	-8.6848	84264	3.221e+05	3.733	9.4621e-05	0.99991	0.00018924	0.0019221	FALSE
ACCGGCGCTACAAGTGCAAG	NKX2-5	410.5	0	410.5	0	-8.6848	84257	3.2207e+05	3.7329	9.4626e-05	0.99991	0.00018925	0.0019221	FALSE
GCTGACAACGATGGACGTTG	SLC34A2	410.49	0	410.49	0	-8.6847	84253	3.2205e+05	3.7329	9.4628e-05	0.99991	0.00018926	0.0019221	FALSE
TGGAAGCACTGTCCCCGATG	TSSC4	410.48	0	410.48	0	-8.6847	84245	3.2202e+05	3.7329	9.4632e-05	0.99991	0.00018926	0.0019221	FALSE
TGTTGCCCACAAAGCCGATG	GPER1	410.45	0	410.45	0	-8.6846	84234	3.2198e+05	3.7329	9.4639e-05	0.99991	0.00018928	0.0019221	FALSE
CCTACTCTATGCAGAGCTCG	HES1	410.39	0	410.39	0	-8.6844	84211	3.2189e+05	3.7329	9.4651e-05	0.99991	0.0001893	0.0019221	FALSE
TGATGTGTGAAGTATCCTCT	ADAMDEC1	410.37	0	410.37	0	-8.6843	84200	3.2185e+05	3.7329	9.4658e-05	0.99991	0.00018932	0.0019221	FALSE
TTTCATCTACGACCAGACTG	BIK	410.35	0.1338	410.35	0.1338	-8.503	84137	3.2182e+05	3.7329	9.4662e-05	0.99991	0.00018932	0.0019221	FALSE
TTTCATATCACCTTACACTC	PAPSS1	1393.5	0.45547	1393.5	0.45547	-9.904	9.7028e+05	3.7986e+06	3.7328	9.4675e-05	0.99991	0.00018935	0.0019221	FALSE
CCACTGGATGAAAATATGAC	PBK	410.25	0	410.25	0	-8.6839	84154	3.2167e+05	3.7328	9.4684e-05	0.99991	0.00018937	0.0019221	FALSE
GAAGGCGCGGAGGATAAGCA	DIRAS3	414.29	0.13515	414.29	0.13515	-8.5151	85760	3.2808e+05	3.7327	9.4704e-05	0.99991	0.00018941	0.0019221	FALSE
TAAGACCACTCACTGTAGGT	ATF7IP	410.05	0	410.05	0	-8.6832	84070	3.2135e+05	3.7327	9.4731e-05	0.99991	0.00018946	0.0019221	FALSE
GTCCGCTTAAATCCAGACAA	IFIT1	409.99	0	409.99	0	-8.6829	84044	3.2125e+05	3.7326	9.4746e-05	0.99991	0.00018949	0.0019221	FALSE
TTACCGATTTGGTAATATCG	LY75	409.92	0	409.92	0	-8.6827	84017	3.2114e+05	3.7326	9.4761e-05	0.99991	0.00018952	0.0019221	FALSE
CCACGCTTCAGGCACGAAGG	CFTR	409.85	0	409.85	0	-8.6825	83987	3.2103e+05	3.7325	9.4778e-05	0.99991	0.00018956	0.0019221	FALSE
TTTAAAATTGAGCAAACTAC	C17orf105	409.84	0	409.84	0	-8.6824	83983	3.2101e+05	3.7325	9.478e-05	0.99991	0.00018956	0.0019221	FALSE
GTTTGCCAGATATGCCAGGC	WRB	413.95	0.13515	413.95	0.13515	-8.5139	85622	3.2755e+05	3.7325	9.478e-05	0.99991	0.00018956	0.0019221	FALSE
TCCTCTGAGAAACTAGTCAG	RIF1	436.89	0.14269	436.89	0.14269	-8.582	95375	3.6522e+05	3.7325	9.4809e-05	0.99991	0.00018962	0.0019221	FALSE
TCCTTGCGATGTACTCGTCG	TSC2	413.8	0.13515	413.8	0.13515	-8.5134	85561	3.2731e+05	3.7324	9.4814e-05	0.99991	0.00018963	0.0019221	FALSE
GACGCATATAATCCACTCTG	CEP162	409.68	0.1338	409.68	0.1338	-8.5007	83864	3.2076e+05	3.7324	9.4817e-05	0.99991	0.00018963	0.0019221	FALSE
TCACTAAGTGCAAATTGTCA	ZNF678	413.79	0.13515	413.79	0.13515	-8.5133	85553	3.2729e+05	3.7324	9.4819e-05	0.99991	0.00018964	0.0019221	FALSE
GTTTCAGATAAACTCAGAGC	LOC286238	413.77	0.13515	413.77	0.13515	-8.5133	85545	3.2726e+05	3.7324	9.4823e-05	0.99991	0.00018965	0.0019221	FALSE
GTCTCCTAGAGACAGAATGG	DMTN	409.61	0	409.61	0	-8.6816	83892	3.2066e+05	3.7324	9.4832e-05	0.99991	0.00018966	0.0019221	FALSE
GTCTTGATGTGTGTTACGCA	KLF5	409.43	0.1338	409.43	0.1338	-8.4998	83761	3.2037e+05	3.7323	9.4875e-05	0.99991	0.00018975	0.0019221	FALSE
GCACCAGCATTTCACACACG	GRB7	409.42	0	409.42	0	-8.681	83812	3.2035e+05	3.7323	9.4877e-05	0.99991	0.00018975	0.0019221	FALSE
ATGAAGTTTCGTCAAGACTG	WDR36	409.34	0	409.34	0	-8.6807	83778	3.2022e+05	3.7322	9.4896e-05	0.99991	0.00018979	0.0019221	FALSE
CTGAAAATGATGGCTAACGG	SPATA20	409.32	0	409.32	0	-8.6806	83771	3.2019e+05	3.7322	9.49e-05	0.99991	0.0001898	0.0019221	FALSE
ATGCTCAGAACATAACGGGG	DDX41	409.3	0	409.3	0	-8.6805	83763	3.2016e+05	3.7322	9.4905e-05	0.99991	0.00018981	0.0019221	FALSE
ATCTGGGACCTGAATAAACA	WSB2	409.28	0	409.28	0	-8.6805	83755	3.2013e+05	3.7322	9.4909e-05	0.99991	0.00018982	0.0019221	FALSE
TCCGAACACCCCCCTCGCTG	CD2BP2	409.17	0	409.17	0	-8.6801	83710	3.1996e+05	3.7321	9.4935e-05	0.99991	0.00018987	0.0019221	FALSE
CAGGCTCCCCCCCAACCAAG	DEDD2	409.16	0	409.16	0	-8.68	83706	3.1994e+05	3.7321	9.4937e-05	0.99991	0.00018987	0.0019221	FALSE
GCCTTCGGGGGCAGCTAGGT	CCDC153	409.11	0	409.11	0	-8.6799	83687	3.1987e+05	3.7321	9.4948e-05	0.99991	0.0001899	0.0019221	FALSE
TCCGCCGCCCCAGCGATACG	AHDC1	409.05	0	409.05	0	-8.6797	83661	3.1977e+05	3.7321	9.4963e-05	0.99991	0.00018993	0.0019221	FALSE
GCCCAAATACACTATGGTCA	SERPINB10	408.96	0	408.96	0	-8.6793	83623	3.1962e+05	3.732	9.4985e-05	0.99991	0.00018997	0.0019221	FALSE
AGTTTGTACTGAGCACCCAG	SIDT1	408.96	0	408.96	0	-8.6793	83623	3.1962e+05	3.732	9.4985e-05	0.99991	0.00018997	0.0019221	FALSE
GCATGTCACCCATCGAAGTG	KIAA0556	408.87	0	408.87	0	-8.679	83589	3.1949e+05	3.7319	9.5004e-05	0.9999	0.00019001	0.0019221	FALSE
GTCTCCTTGTAGTAACGCCT	LHPP	408.84	0	408.84	0	-8.6789	83573	3.1943e+05	3.7319	9.5013e-05	0.9999	0.00019003	0.0019221	FALSE
GGTGCTGCGTCTGTACACTG	PTGER1	408.82	0	408.82	0	-8.6788	83566	3.194e+05	3.7319	9.5017e-05	0.9999	0.00019003	0.0019221	FALSE
TTAAGTGGTGTAACTCGTCT	LIFR	408.81	0	408.81	0	-8.6788	83562	3.1939e+05	3.7319	9.5019e-05	0.9999	0.00019004	0.0019221	FALSE
CGAACAAGACGTACACTGAG	GNB4	435.9	0.14269	435.9	0.14269	-8.5787	94942	3.6355e+05	3.7319	9.5025e-05	0.9999	0.00019005	0.0019221	FALSE
ATGTGTTTGCAGCTACGTCT	ZFYVE28	408.78	0	408.78	0	-8.6787	83551	3.1934e+05	3.7319	9.5026e-05	0.9999	0.00019005	0.0019221	FALSE
GGCTGCCATTCCACACCACG	SCN1B	408.68	0	408.68	0	-8.6783	83509	3.1918e+05	3.7318	9.5049e-05	0.9999	0.0001901	0.0019221	FALSE
CTGGGCGAAAGGGCACTACA	TUBB6	408.59	0	408.59	0	-8.6781	83475	3.1905e+05	3.7318	9.5069e-05	0.9999	0.00019014	0.0019221	FALSE
CTTAACGGCAATGACGTGGC	MAP2K7	408.59	0	408.59	0	-8.678	83471	3.1904e+05	3.7318	9.5071e-05	0.9999	0.00019014	0.0019221	FALSE
CTGGAAAACAGAGTAGTCGT	SP8	408.51	0	408.51	0	-8.6778	83441	3.1892e+05	3.7317	9.5088e-05	0.9999	0.00019018	0.0019221	FALSE
GTGGAAAAGGACCAGAACTT	RTP3	408.49	0	408.49	0	-8.6777	83433	3.1889e+05	3.7317	9.5092e-05	0.9999	0.00019018	0.0019221	FALSE
CAGGCAAGAACTTCGTGGCA	TOR3A	408.44	0	408.44	0	-8.6775	83411	3.188e+05	3.7317	9.5105e-05	0.9999	0.00019021	0.0019221	FALSE
ACTGAGCCTCTTCTAAACCA	OR51E1	408.43	0.1338	408.43	0.1338	-8.4963	83352	3.1879e+05	3.7317	9.5108e-05	0.9999	0.00019022	0.0019221	FALSE
TGAAGATCCACGCGGGCGCA	ZNF497	408.4	0	408.4	0	-8.6774	83395	3.1874e+05	3.7317	9.5114e-05	0.9999	0.00019023	0.0019221	FALSE
GCAGGACTCAGATATCGAGA	ZSCAN5A	408.22	0.1338	408.22	0.1338	-8.4956	83269	3.1847e+05	3.7315	9.5155e-05	0.9999	0.00019031	0.0019221	FALSE
TGGTCAGAAAAAGCTTGCGG	LRRC48	408.1	0	408.1	0	-8.6763	83274	3.1828e+05	3.7315	9.5183e-05	0.9999	0.00019037	0.0019221	FALSE
AACTAAACTTGGTTGCTCAA	DDIT4L	408.05	0	408.05	0	-8.6761	83252	3.1819e+05	3.7314	9.5196e-05	0.9999	0.00019039	0.0019221	FALSE
ACATGAAGGTGCTATAGTGG	OR5AR1	408.05	0	408.05	0	-8.6761	83252	3.1819e+05	3.7314	9.5196e-05	0.9999	0.00019039	0.0019221	FALSE
CATGGCACCATCGTTCAGCT	PDYN	407.94	0	407.94	0	-8.6757	83206	3.1802e+05	3.7314	9.5222e-05	0.9999	0.00019044	0.0019221	FALSE
TTACCTGGAATATTACCACG	MURC	407.92	0.1338	407.92	0.1338	-8.4945	83144	3.1799e+05	3.7314	9.5227e-05	0.9999	0.00019045	0.0019221	FALSE
CGGCAAGACAGCGAGCGGTG	ID1	407.91	0	407.91	0	-8.6756	83195	3.1797e+05	3.7313	9.5229e-05	0.9999	0.00019046	0.0019221	FALSE
GACAACACCCTTCCCCATAG	HACL1	407.88	0	407.88	0	-8.6755	83184	3.1793e+05	3.7313	9.5235e-05	0.9999	0.00019047	0.0019221	FALSE
TGGTTTATGCCCAGGCGAAG	ATG4A	407.86	0	407.86	0	-8.6755	83176	3.179e+05	3.7313	9.524e-05	0.9999	0.00019048	0.0019221	FALSE
CCAGTGGGACCAGAGGTCAG	RHBDD3	407.83	0	407.83	0	-8.6753	83161	3.1784e+05	3.7313	9.5248e-05	0.9999	0.0001905	0.0019221	FALSE
CCTTTAAGAACATTTAACGC	LBHD1	407.81	0	407.81	0	-8.6753	83153	3.1781e+05	3.7313	9.5253e-05	0.9999	0.00019051	0.0019221	FALSE
AAGTACACATCCTGTATGTG	EXOSC1	407.69	0	407.69	0	-8.6749	83104	3.1762e+05	3.7312	9.5281e-05	0.9999	0.00019056	0.0019221	FALSE
CATGAGCCATCCACCATCGC	TNFSF11	434.61	0.14269	434.61	0.14269	-8.5745	94381	3.6139e+05	3.7311	9.5307e-05	0.9999	0.00019061	0.0019221	FALSE
AGGCACTGGGATGTCCAATG	PSME1	407.48	0	407.48	0	-8.6741	83021	3.173e+05	3.7311	9.5329e-05	0.9999	0.00019066	0.0019221	FALSE
AAATAGAATCGGCTGCCACT	OR9G4	411.51	0.13515	411.51	0.13515	-8.5054	84616	3.2367e+05	3.731	9.5343e-05	0.9999	0.00019069	0.0019221	FALSE
AGAAACCTGCCAATCACACC	C10orf82	411.5	0.13515	411.5	0.13515	-8.5054	84609	3.2364e+05	3.731	9.5347e-05	0.9999	0.00019069	0.0019221	FALSE
AAACAACCTGAATCCAACTT	MSTN	407.39	0	407.39	0	-8.6738	82983	3.1716e+05	3.731	9.535e-05	0.9999	0.0001907	0.0019221	FALSE
CAAAGTTCAGATCTCAGAGG	RASSF2	407.36	0	407.36	0	-8.6737	82972	3.1711e+05	3.731	9.5357e-05	0.9999	0.00019071	0.0019221	FALSE
CATTGCCAGTAAGCCAAGAG	OXCT1	407.35	0	407.35	0	-8.6737	82968	3.171e+05	3.731	9.5359e-05	0.9999	0.00019072	0.0019221	FALSE
CGCACCCTCATTGAGCCGGG	PNPLA2	407.26	0	407.26	0	-8.6733	82930	3.1695e+05	3.7309	9.5381e-05	0.9999	0.00019076	0.0019221	FALSE
ATGCGTTGTAGGTACTAGTC	C12orf50	407.19	0	407.19	0	-8.6731	82900	3.1684e+05	3.7309	9.5398e-05	0.9999	0.0001908	0.0019221	FALSE
GCTGAGGACTCTGCTAACGC	TMEM176A	407.19	0	407.19	0	-8.6731	82900	3.1684e+05	3.7309	9.5398e-05	0.9999	0.0001908	0.0019221	FALSE
CTCCTGGTCATATCCGACGG	PCDH8	407.16	0	407.16	0	-8.673	82889	3.1679e+05	3.7309	9.5405e-05	0.9999	0.00019081	0.0019221	FALSE
AGAAATATCTTGCAGCAGTG	ZNF846	407.14	0	407.14	0	-8.6729	82881	3.1676e+05	3.7309	9.5409e-05	0.9999	0.00019082	0.0019221	FALSE
AGACCAGTATAAAGTTGGAG	CFH	407.11	0	407.11	0	-8.6728	82870	3.1672e+05	3.7309	9.5416e-05	0.9999	0.00019083	0.0019221	FALSE
AAAGTTCCCAGCGCTTGTTG	PLG	434.05	0.14269	434.05	0.14269	-8.5726	94140	3.6045e+05	3.7308	9.543e-05	0.9999	0.00019086	0.0019221	FALSE
GACACTGTCCCCTTTCACGA	ENDOV	407.02	0	407.02	0	-8.6725	82832	3.1657e+05	3.7308	9.5437e-05	0.9999	0.00019087	0.0019221	FALSE
GGAGCGTGAGGAAGGCCAAG	ZDHHC22	406.99	0	406.99	0	-8.6724	82821	3.1653e+05	3.7308	9.5444e-05	0.9999	0.00019089	0.0019221	FALSE
GAGTACTTCCAACTCTGGGT	CD24	406.98	0	406.98	0	-8.6724	82817	3.1651e+05	3.7308	9.5446e-05	0.9999	0.00019089	0.0019221	FALSE
TCAAATGCAGATATAGAATG	ADAD1	406.93	0	406.93	0	-8.6722	82795	3.1643e+05	3.7307	9.5459e-05	0.9999	0.00019092	0.0019221	FALSE
TGGAGCTTAAACGCTACGGG	GRIP1	406.91	0	406.91	0	-8.6721	82787	3.164e+05	3.7307	9.5464e-05	0.9999	0.00019093	0.0019221	FALSE
GACTTCGTGGTAGATAAGCG	UBE2O	406.85	0	406.85	0	-8.6719	82764	3.1631e+05	3.7307	9.5477e-05	0.9999	0.00019095	0.0019221	FALSE
GAAAAAAGCACAATATGACA	FAM228B	433.82	0.14269	433.82	0.14269	-8.5718	94039	3.6007e+05	3.7307	9.5481e-05	0.9999	0.00019096	0.0019221	FALSE
CTGACGCTCAGACCTCGGAG	MOBP	406.79	0	406.79	0	-8.6717	82738	3.1621e+05	3.7307	9.5492e-05	0.9999	0.00019098	0.0019221	FALSE
AGCATGGATGCACTGAGACA	DENND2D	406.75	0	406.75	0	-8.6715	82723	3.1615e+05	3.7306	9.5501e-05	0.9999	0.000191	0.0019221	FALSE
CCGACAGAAAATCCGGCCAG	KPTN	406.69	0	406.69	0	-8.6713	82697	3.1605e+05	3.7306	9.5516e-05	0.9999	0.00019103	0.0019221	FALSE
CAGTTCCGACCACCAATGGG	NUDT5	433.66	0.14269	433.66	0.14269	-8.5713	93967	3.5979e+05	3.7306	9.5518e-05	0.9999	0.00019104	0.0019221	FALSE
TGCACATTATCCGAATCGGT	DOCK4	406.68	0	406.68	0	-8.6713	82693	3.1604e+05	3.7306	9.5518e-05	0.9999	0.00019104	0.0019221	FALSE
GCGTGACCAGTACGAGCAGA	KRT16	406.59	0	406.59	0	-8.671	82659	3.159e+05	3.7305	9.5538e-05	0.9999	0.00019108	0.0019221	FALSE
AGACAGAGTTGTCAGAAGGG	NCR2	406.59	0	406.59	0	-8.671	82659	3.159e+05	3.7305	9.5538e-05	0.9999	0.00019108	0.0019221	FALSE
GCACAGCGCCGTGATAGACA	TMEM127	1792.3	0.59145	1792.3	0.59145	-10.138	1.6051e+06	6.3149e+06	3.7305	9.5539e-05	0.9999	0.00019108	0.0019221	FALSE
CACCTATAGAGCGTCTTGCG	RSPH9	406.58	0.1338	406.58	0.1338	-8.4898	82601	3.1589e+05	3.7305	9.554e-05	0.9999	0.00019108	0.0019221	FALSE
TCGCCGACTTCTTCACGACG	FAM65C	406.57	0	406.57	0	-8.6709	82648	3.1586e+05	3.7305	9.5544e-05	0.9999	0.00019109	0.0019221	FALSE
AGCAACTGGAAGGAACGGAT	FXYD5	406.49	0	406.49	0	-8.6706	82617	3.1574e+05	3.7305	9.5562e-05	0.9999	0.00019112	0.0019221	FALSE
CAATTGTCAGAAGTATTCTG	KDM6A	406.49	0	406.49	0	-8.6706	82617	3.1574e+05	3.7305	9.5562e-05	0.9999	0.00019112	0.0019221	FALSE
AATGAACGACTACAAGCTTG	CNPY1	588.59	0.19391	588.59	0.19391	-8.9479	1.731e+05	6.6659e+05	3.7304	9.5581e-05	0.9999	0.00019116	0.0019221	FALSE
GCTCCCTATGAGGTCCTTGG	ATF5	406.39	0.1338	406.39	0.1338	-8.4891	82522	3.1558e+05	3.7304	9.5586e-05	0.9999	0.00019117	0.0019221	FALSE
CTGCTGGGCCACACGTCGCA	FZD9	406.38	0	406.38	0	-8.6702	82572	3.1557e+05	3.7304	9.5588e-05	0.9999	0.00019118	0.0019221	FALSE
TGGGGACTCCATAAGTGCAG	GTF2IRD1	406.34	0	406.34	0	-8.6701	82557	3.1551e+05	3.7304	9.5597e-05	0.9999	0.00019119	0.0019221	FALSE
GAAGATCAGAGGCTCAGCAA	OR51F2	406.22	0	406.22	0	-8.6697	82508	3.1532e+05	3.7303	9.5625e-05	0.9999	0.00019125	0.0019221	FALSE
GCAGCTTACCAGGTAGCAGG	KRTAP1-4	406.19	0	406.19	0	-8.6695	82493	3.1527e+05	3.7303	9.5634e-05	0.9999	0.00019127	0.0019221	FALSE
ACACCGAAGCACCTGTACGT	Nontarget58	406.19	0.1338	406.19	0.1338	-8.4884	82439	3.1527e+05	3.7303	9.5634e-05	0.9999	0.00019127	0.0019221	FALSE
TTGTGATAACAGCCACCGAG	SLC22A1	406.14	0	406.14	0	-8.6694	82474	3.1519e+05	3.7303	9.5645e-05	0.9999	0.00019129	0.0019221	FALSE
AGGGCGAGCAGCAGAGTACG	Nontarget154	617.61	0.20369	617.61	0.20369	-9.0054	1.906e+05	7.3463e+05	3.7302	9.5676e-05	0.9999	0.00019135	0.0019221	FALSE
AGAAACCCAGCATCTGAGTG	SLCO2B1	406	0	406	0	-8.6689	82418	3.1497e+05	3.7302	9.5677e-05	0.9999	0.00019135	0.0019221	FALSE
GAACAAACAGTTGATCCAGA	HAO2	432.92	0.14269	432.92	0.14269	-8.5689	93650	3.5856e+05	3.7302	9.5679e-05	0.9999	0.00019136	0.0019221	FALSE
CCAGAAGCTGGAGTTTACTG	LAX1	410.07	0.13515	410.07	0.13515	-8.5004	84023	3.2138e+05	3.7302	9.568e-05	0.9999	0.00019136	0.0019221	FALSE
GGGAAAGAACATCGTCTGCG	FAHD1	405.96	0	405.96	0	-8.6688	82403	3.1492e+05	3.7301	9.5686e-05	0.9999	0.00019137	0.0019221	FALSE
CCTCAGTCCCTCCGACTACG	CELA1	405.93	0	405.93	0	-8.6687	82392	3.1487e+05	3.7301	9.5693e-05	0.9999	0.00019139	0.0019221	FALSE
CACACGCCTAAACCATCAGT	MKI67	405.93	0	405.93	0	-8.6687	82392	3.1487e+05	3.7301	9.5693e-05	0.9999	0.00019139	0.0019221	FALSE
TTGGGCATGACGAACGTCAG	TTLL2	405.93	0	405.93	0	-8.6686	82388	3.1486e+05	3.7301	9.5695e-05	0.9999	0.00019139	0.0019221	FALSE
TTGTTGAGCAGCCAGCAAGT	KRTAP3-1	405.9	0	405.9	0	-8.6685	82377	3.1482e+05	3.7301	9.5702e-05	0.9999	0.0001914	0.0019221	FALSE
GGAACCAGCGCAAAAGTGTG	HPDL	405.83	0	405.83	0	-8.6683	82350	3.1471e+05	3.7301	9.5717e-05	0.9999	0.00019143	0.0019221	FALSE
AGGACATTCCGTTAATGGTG	MFSD7	405.81	0	405.81	0	-8.6682	82339	3.1467e+05	3.73	9.5723e-05	0.9999	0.00019145	0.0019221	FALSE
ACACCAAGGACAAATAACAT	ASUN	405.71	0	405.71	0	-8.6679	82301	3.1452e+05	3.73	9.5745e-05	0.9999	0.00019149	0.0019221	FALSE
AAGTTGAGCCCGTTGTTGAG	TRABD2B	405.42	0.1338	405.42	0.1338	-8.4856	82127	3.1406e+05	3.7298	9.5816e-05	0.9999	0.00019163	0.0019221	FALSE
CCCATTGTACTAGACGGCCC	CDX4	405.41	0	405.41	0	-8.6668	82177	3.1405e+05	3.7298	9.5818e-05	0.9999	0.00019164	0.0019221	FALSE
ACAGGGGACTCATCGACCTG	PWWP2B	405.41	0.1338	405.41	0.1338	-8.4856	82123	3.1405e+05	3.7298	9.5818e-05	0.9999	0.00019164	0.0019221	FALSE
CCTGCAAATTCCCTTCGTGG	ITM2A	405.4	0	405.4	0	-8.6667	82173	3.1403e+05	3.7298	9.582e-05	0.9999	0.00019164	0.0019221	FALSE
TCCGGCAGGGGCTAGTAGTG	AIFM2	405.37	0	405.37	0	-8.6666	82162	3.1399e+05	3.7298	9.5827e-05	0.9999	0.00019165	0.0019221	FALSE
TGCTCACTCCACTCCTCAAC	Nontarget921	432.25	0.14269	432.25	0.14269	-8.5666	93357	3.5743e+05	3.7298	9.5829e-05	0.9999	0.00019166	0.0019221	FALSE
TAAATTATACCTCTCAGAGG	TDRD3	405.22	0	405.22	0	-8.6661	82102	3.1376e+05	3.7297	9.5862e-05	0.9999	0.00019172	0.0019221	FALSE
TTCAGTTCTTCATTGACGGT	FAM26E	405.21	0	405.21	0	-8.6661	82098	3.1374e+05	3.7297	9.5864e-05	0.9999	0.00019173	0.0019221	FALSE
TTTGACAGGAGACATAGAGT	GDF2	405.2	0	405.2	0	-8.6661	82095	3.1373e+05	3.7297	9.5866e-05	0.9999	0.00019173	0.0019221	FALSE
TCTCGTAGCCTAATGCGCCA	Nontarget883	405.11	0	405.11	0	-8.6657	82057	3.1358e+05	3.7296	9.5888e-05	0.9999	0.00019178	0.0019221	FALSE
CACACCAACTTACATCGTTG	PARP4	405.11	0.1338	405.11	0.1338	-8.4846	82003	3.1358e+05	3.7296	9.5888e-05	0.9999	0.00019178	0.0019221	FALSE
AGCAGAGCCTCAAAAGGCTG	TOMM20L	405.06	0	405.06	0	-8.6656	82038	3.1351e+05	3.7296	9.5899e-05	0.9999	0.0001918	0.0019221	FALSE
ATAGGGCGACGGTTGCATCG	IRGC	405.05	0	405.05	0	-8.6655	82035	3.135e+05	3.7296	9.5901e-05	0.9999	0.0001918	0.0019221	FALSE
CGAGTGCAAGTTTGACTACG	MFRP	405.05	0.1338	405.05	0.1338	-8.4844	81980	3.135e+05	3.7296	9.5901e-05	0.9999	0.0001918	0.0019221	FALSE
GCATACATGAAAGTCATGGG	CAPN7	405.04	0	405.04	0	-8.6655	82027	3.1347e+05	3.7296	9.5906e-05	0.9999	0.00019181	0.0019221	FALSE
GGCCGCCGAGATGCTCAGCG	SERPINA4	404.99	0	404.99	0	-8.6653	82008	3.1339e+05	3.7295	9.5917e-05	0.9999	0.00019183	0.0019221	FALSE
CGAGGAATAGGCCATATCCG	L3MBTL4	404.96	0	404.96	0	-8.6652	81997	3.1335e+05	3.7295	9.5923e-05	0.9999	0.00019185	0.0019221	FALSE
CATCACACACTTTGTCCACG	RASGRP2	404.96	0	404.96	0	-8.6652	81997	3.1335e+05	3.7295	9.5923e-05	0.9999	0.00019185	0.0019221	FALSE
TCTGCTTAGAGTCCAGTAGA	CCDC178	404.9	0	404.9	0	-8.665	81971	3.1325e+05	3.7295	9.5939e-05	0.9999	0.00019188	0.0019221	FALSE
CACACACCCGTATGGCAAAG	EPHA2	404.87	0	404.87	0	-8.6649	81959	3.1321e+05	3.7295	9.5945e-05	0.9999	0.00019189	0.0019221	FALSE
ACGTGGTGAACACGCACCCG	PPP2R3B	404.83	0	404.83	0	-8.6647	81944	3.1315e+05	3.7294	9.5954e-05	0.9999	0.00019191	0.0019221	FALSE
TTTCTCCAGGCAGAACAGTG	TUBAL3	404.79	0	404.79	0	-8.6646	81926	3.1308e+05	3.7294	9.5965e-05	0.9999	0.00019193	0.0019221	FALSE
TTGCCACTGATGAATACCAG	DCBLD2	404.76	0	404.76	0	-8.6645	81914	3.1303e+05	3.7294	9.5972e-05	0.9999	0.00019194	0.0019221	FALSE
AGCCTCGCGAAGATGATAGG	SCLY	404.39	0	404.39	0	-8.6632	81764	3.1245e+05	3.7292	9.606e-05	0.9999	0.00019212	0.0019221	FALSE
AAGAGGAGGAACATTCCTGT	ZSCAN23	404.39	0	404.39	0	-8.6632	81764	3.1245e+05	3.7292	9.606e-05	0.9999	0.00019212	0.0019221	FALSE
TCTGCTTCGTCAGTGGCATG	ABCC1	404.36	0	404.36	0	-8.6631	81753	3.1241e+05	3.7291	9.6066e-05	0.9999	0.00019213	0.0019221	FALSE
AGTACCTATTCGGATCACAT	DOCK3	404.31	0	404.31	0	-8.6629	81734	3.1234e+05	3.7291	9.6077e-05	0.9999	0.00019215	0.0019221	FALSE
TACCTCAGCAATCCAGCAAG	ZDHHC23	404.29	0	404.29	0	-8.6628	81727	3.1231e+05	3.7291	9.6082e-05	0.9999	0.00019216	0.0019221	FALSE
CAGTACCATGAACAGTCTCT	CLIC1	431.11	0.14269	431.11	0.14269	-8.5628	92865	3.5553e+05	3.7291	9.6083e-05	0.9999	0.00019217	0.0019221	FALSE
AGATTGCTAAAGGTCCCTTG	KERA	404.29	0	404.29	0	-8.6628	81723	3.123e+05	3.7291	9.6084e-05	0.9999	0.00019217	0.0019221	FALSE
CAGCCATCAAGACCAAAGGT	ANXA2	404.24	0	404.24	0	-8.6626	81704	3.1222e+05	3.7291	9.6095e-05	0.9999	0.00019219	0.0019221	FALSE
AGATGACGACATCACGCACA	DOC2A	404.2	0	404.2	0	-8.6625	81689	3.1217e+05	3.729	9.6104e-05	0.9999	0.00019221	0.0019221	FALSE
GACCAATCTGACATGCTGCA	SLAMF7	404.17	0.1338	404.17	0.1338	-8.4812	81624	3.1212e+05	3.729	9.611e-05	0.9999	0.00019222	0.0019221	FALSE
CAGATGACCAACGTCCACAC	C1orf168	404.1	0	404.1	0	-8.6621	81648	3.1201e+05	3.729	9.6128e-05	0.9999	0.00019226	0.0019221	FALSE
AGTTTATGCTGCCACTGCTA	PLEKHF2	7248.1	2.4135	7248.1	2.4135	-11.052	2.625e+07	1.0614e+08	3.729	9.6129e-05	0.9999	0.00019226	0.0019221	FALSE
GAGCACGAGCAACACAGTCA	ANKH	1372.4	0.45547	1372.4	0.45547	-9.882	9.4107e+05	3.6832e+06	3.729	9.6136e-05	0.9999	0.00019227	0.0019221	FALSE
TGTTCCTCTAACCAGCAACG	SYNRG	404.02	0	404.02	0	-8.6618	81615	3.1188e+05	3.7289	9.6148e-05	0.9999	0.0001923	0.0019221	FALSE
CCAACAAGAACAATATCCGC	COPS5	403.93	0	403.93	0	-8.6615	81581	3.1175e+05	3.7289	9.6168e-05	0.9999	0.00019234	0.0019221	FALSE
ATACTGCTCCCGAATGTACG	VWA5B2	403.91	0	403.91	0	-8.6615	81573	3.1172e+05	3.7289	9.6172e-05	0.9999	0.00019234	0.0019221	FALSE
CGACGGGGACTTTGACACAG	MMP15	403.89	0	403.89	0	-8.6614	81562	3.1167e+05	3.7288	9.6179e-05	0.9999	0.00019236	0.0019221	FALSE
CTGACATCTGCAATCTCTTG	C6orf106	403.8	0.1338	403.8	0.1338	-8.4799	81474	3.1154e+05	3.7288	9.6199e-05	0.9999	0.0001924	0.0019221	FALSE
TGGTCTGCGATCCTGAATGG	IFI6	403.58	0	403.58	0	-8.6603	81439	3.112e+05	3.7287	9.6252e-05	0.9999	0.0001925	0.0019221	FALSE
CAAACTCCTCACTCACAGCA	NHLRC4	403.5	0	403.5	0	-8.66	81405	3.1107e+05	3.7286	9.6272e-05	0.9999	0.00019254	0.0019221	FALSE
ACAGGATCTATTACACCATG	SGPL1	403.49	0	403.49	0	-8.66	81401	3.1105e+05	3.7286	9.6274e-05	0.9999	0.00019255	0.0019221	FALSE
TGTGCCCAAGCAACCACATG	CAMSAP2	403.46	0	403.46	0	-8.6599	81390	3.1101e+05	3.7286	9.6281e-05	0.9999	0.00019256	0.0019221	FALSE
AACCAGTCATCTGTGTACCG	PCSK2	403.39	0	403.39	0	-8.6596	81360	3.109e+05	3.7285	9.6299e-05	0.9999	0.0001926	0.0019221	FALSE
AGAAGACTGACAGTTTAGGG	CADM3	403.37	0	403.37	0	-8.6595	81353	3.1087e+05	3.7285	9.6303e-05	0.9999	0.00019261	0.0019221	FALSE
CCAGGATGGTAAGGACACTG	FLJ45513	403.36	0	403.36	0	-8.6595	81349	3.1085e+05	3.7285	9.6305e-05	0.9999	0.00019261	0.0019221	FALSE
CTCGGGGACACGTATGTGCG	PANO1	403.29	0	403.29	0	-8.6593	81323	3.1075e+05	3.7285	9.6321e-05	0.9999	0.00019264	0.0019221	FALSE
ATCGTTGGGATCCAGTCGGT	PCDHA13	403.27	0	403.27	0	-8.6592	81312	3.1071e+05	3.7285	9.6327e-05	0.9999	0.00019265	0.0019221	FALSE
TTCCCATAGAGGCCTCGGTG	GPKOW	403.25	0	403.25	0	-8.6591	81304	3.1068e+05	3.7284	9.6332e-05	0.9999	0.00019266	0.0019221	FALSE
CCTTTACCAAGAACTACGTG	OSGIN2	403.23	0	403.23	0	-8.659	81297	3.1065e+05	3.7284	9.6336e-05	0.9999	0.00019267	0.0019221	FALSE
TTCCCGTGAAGAAACCAGCA	MYL6B	403.2	0	403.2	0	-8.6589	81285	3.1061e+05	3.7284	9.6343e-05	0.9999	0.00019269	0.0019221	FALSE
TGGTCACACACGCCTCGATG	ARHGAP44	403.17	0	403.17	0	-8.6588	81274	3.1056e+05	3.7284	9.635e-05	0.9999	0.0001927	0.0019221	FALSE
TGGAATGAGGATCCAAAACA	MTFR1L	403.16	0	403.16	0	-8.6588	81270	3.1055e+05	3.7284	9.6352e-05	0.9999	0.0001927	0.0019221	FALSE
TCTTGCACCAGTCACTCTTG	GREM2	403.11	0	403.11	0	-8.6586	81248	3.1046e+05	3.7284	9.6365e-05	0.9999	0.00019273	0.0019221	FALSE
ATGAGGATGTCAATCAGCAT	IWS1	403.08	0	403.08	0	-8.6585	81237	3.1042e+05	3.7283	9.6372e-05	0.9999	0.00019274	0.0019221	FALSE
GCCAGGATGAGGTAATCTCT	TUSC5	403.07	0	403.07	0	-8.6585	81233	3.1041e+05	3.7283	9.6374e-05	0.9999	0.00019275	0.0019221	FALSE
TATCGCGCACACACCCGGAG	MDH2	403.02	0	403.02	0	-8.6583	81211	3.1032e+05	3.7283	9.6387e-05	0.9999	0.00019277	0.0019221	FALSE
TGGTGCAGCAAGCCGGCTGG	KRTAP10-3	402.98	0	402.98	0	-8.6581	81196	3.1026e+05	3.7283	9.6396e-05	0.9999	0.00019279	0.0019221	FALSE
TCCCTCCTAGTCAAGAAGAG	Nontarget855	402.98	0.1338	402.98	0.1338	-8.477	81142	3.1026e+05	3.7283	9.6396e-05	0.9999	0.00019279	0.0019221	FALSE
AATTACTACAGGAATTGTGA	OR10AG1	402.98	0	402.98	0	-8.6581	81196	3.1026e+05	3.7283	9.6396e-05	0.9999	0.00019279	0.0019221	FALSE
TCCACAGTCAGGTTATACCA	CDH5	402.89	0	402.89	0	-8.6578	81162	3.1013e+05	3.7282	9.6416e-05	0.9999	0.00019283	0.0019221	FALSE
CAAAGGAGATACTCACATGT	LOC102724279	406.8	0.13515	406.8	0.13515	-8.4888	82687	3.1622e+05	3.7281	9.6451e-05	0.9999	0.0001929	0.0019221	FALSE
CCGCGTCACCACTCCCAACG	PAX1	406.7	0.13515	406.7	0.13515	-8.4885	82649	3.1608e+05	3.7281	9.6473e-05	0.9999	0.00019295	0.0019221	FALSE
TGAACAGCATACACTAACGA	SLC35A1	402.48	0	402.48	0	-8.6563	80994	3.0948e+05	3.728	9.6516e-05	0.9999	0.00019303	0.0019221	FALSE
CTCATTTCCCGGAAACATTG	CHAMP1	402.42	0	402.42	0	-8.6561	80972	3.094e+05	3.7279	9.653e-05	0.9999	0.00019306	0.0019221	FALSE
AGCACCACACTCACTAGGGA	ADAMTS13	402.4	0	402.4	0	-8.6561	80964	3.0937e+05	3.7279	9.6534e-05	0.9999	0.00019307	0.0019221	FALSE
GATGAAGCCAACGCACACGA	TMEM201	402.38	0	402.38	0	-8.656	80953	3.0933e+05	3.7279	9.6541e-05	0.9999	0.00019308	0.0019221	FALSE
ACATACCCCCCTGGTTCAGA	Nontarget62	429.04	0.14269	429.04	0.14269	-8.5559	91977	3.521e+05	3.7279	9.6547e-05	0.9999	0.00019309	0.0019221	FALSE
GGTGTGAATAGAGCCAGCAA	TDO2	402.3	0	402.3	0	-8.6557	80923	3.0921e+05	3.7279	9.6559e-05	0.9999	0.00019312	0.0019221	FALSE
ATGAAGGTAGGCGGACAACG	MARCH7	402.27	0	402.27	0	-8.6556	80912	3.0917e+05	3.7278	9.6565e-05	0.9999	0.00019313	0.0019221	FALSE
GTTCCAACATGTACTCTGGT	BMP10	402.26	0.1338	402.26	0.1338	-8.4744	80851	3.0914e+05	3.7278	9.657e-05	0.9999	0.00019314	0.0019221	FALSE
ATCATGACCCAATCTATGTG	OR4C45	402.2	0	402.2	0	-8.6554	80882	3.0905e+05	3.7278	9.6583e-05	0.9999	0.00019317	0.0019221	FALSE
AGGATGACCGCTACTACAGG	TMEM181	402.18	0	402.18	0	-8.6553	80875	3.0902e+05	3.7278	9.6588e-05	0.9999	0.00019318	0.0019221	FALSE
TGCTTCATCAAGCTGCCTAA	FOXF2	402.13	0	402.13	0	-8.6551	80852	3.0894e+05	3.7277	9.6601e-05	0.9999	0.0001932	0.0019221	FALSE
CCCCACCAAACGCTACAGTG	CPSF7	402.03	0	402.03	0	-8.6548	80815	3.0879e+05	3.7277	9.6623e-05	0.9999	0.00019325	0.0019221	FALSE
GCAAACCTACACTTTCCATG	TMEM72	401.96	0	401.96	0	-8.6545	80785	3.0868e+05	3.7276	9.6641e-05	0.9999	0.00019328	0.0019221	FALSE
GGCCACGTAGTCATTGCAGG	EIF6	401.95	0.1338	401.95	0.1338	-8.4733	80728	3.0866e+05	3.7276	9.6643e-05	0.9999	0.00019329	0.0019221	FALSE
CCCATACCCTGGTACTTGTG	ZNF214	401.92	0	401.92	0	-8.6544	80771	3.0862e+05	3.7276	9.665e-05	0.9999	0.0001933	0.0019221	FALSE
TGGTAGGCCATACCTTCGAA	STARD3NL	401.84	0	401.84	0	-8.6541	80737	3.0849e+05	3.7276	9.667e-05	0.9999	0.00019334	0.0019221	FALSE
CCTCTACGGACCCTACGGCA	ONECUT3	401.82	0	401.82	0	-8.654	80730	3.0846e+05	3.7276	9.6675e-05	0.9999	0.00019335	0.0019221	FALSE
CTCCCTATCAGACCTGACAG	PRSS53	401.8	0	401.8	0	-8.6539	80722	3.0843e+05	3.7275	9.6679e-05	0.9999	0.00019336	0.0019221	FALSE
CGGCATGATCACCAAACGCG	SKOR2	401.8	0	401.8	0	-8.6539	80722	3.0843e+05	3.7275	9.6679e-05	0.9999	0.00019336	0.0019221	FALSE
CTTGCAAGACGACTTACTCT	KRTAP13-2	405.81	0.13515	405.81	0.13515	-8.4853	82284	3.1467e+05	3.7275	9.6687e-05	0.9999	0.00019337	0.0019221	FALSE
CAAGCTCAGAAATTACACTG	MYSM1	401.76	0	401.76	0	-8.6538	80707	3.0838e+05	3.7275	9.6688e-05	0.9999	0.00019338	0.0019221	FALSE
AGGGGGGCTTCGAAAACCAG	NDUFV3	401.75	0.1338	401.75	0.1338	-8.4726	80646	3.0835e+05	3.7275	9.6692e-05	0.9999	0.00019338	0.0019221	FALSE
ATACCCACCAGTGCCATGTG	HK3	405.61	0.13515	405.61	0.13515	-8.4846	82205	3.1437e+05	3.7274	9.6733e-05	0.9999	0.00019347	0.0019225	FALSE
ATGGAAGTTTGAAAGAGACC	CCDC83	401.38	0.1338	401.38	0.1338	-8.4713	80501	3.0779e+05	3.7273	9.678e-05	0.9999	0.00019356	0.0019225	FALSE
TCTGCCCTTATGTCGACCTG	GSTA3	427.94	0.14269	427.94	0.14269	-8.5522	91504	3.5027e+05	3.7272	9.6796e-05	0.9999	0.00019359	0.0019225	FALSE
GTGGTCATAGTAACCACGAA	NUP210L	401.21	0	401.21	0	-8.6518	80484	3.0752e+05	3.7272	9.6822e-05	0.9999	0.00019364	0.0019225	FALSE
TTTTACCTTGTTCACATGGA	Nontarget997	401.19	0.1338	401.19	0.1338	-8.4706	80423	3.0749e+05	3.7272	9.6827e-05	0.9999	0.00019365	0.0019225	FALSE
ATACGATAGTGTTAGCGGGG	CCDC40	405.16	0.13515	405.16	0.13515	-8.483	82021	3.1366e+05	3.7271	9.6842e-05	0.9999	0.00019368	0.0019225	FALSE
AATGTCCGCACAGTTAACAA	RGAG1	401.08	0	401.08	0	-8.6513	80432	3.0732e+05	3.7271	9.6854e-05	0.9999	0.00019371	0.0019225	FALSE
ATATAATCCTGAGCAACCCA	PM20D1	427.66	0.14269	427.66	0.14269	-8.5512	91385	3.4982e+05	3.7271	9.6859e-05	0.9999	0.00019372	0.0019225	FALSE
GGCATCACTTGGGAGGCCAT	GNRH2	401.01	0	401.01	0	-8.6511	80406	3.0722e+05	3.727	9.6869e-05	0.9999	0.00019374	0.0019225	FALSE
CCAACGAGAAGCCGTTCACG	MASP2	400.95	0	400.95	0	-8.6509	80380	3.0711e+05	3.727	9.6885e-05	0.9999	0.00019377	0.0019225	FALSE
AAGCTTATTCCGGAGCAAAT	HIBADH	427.49	0.14269	427.49	0.14269	-8.5507	91314	3.4954e+05	3.727	9.6897e-05	0.9999	0.00019379	0.0019225	FALSE
ACGTCGAGCGAGGTGATCTG	TBC1D25	400.84	0	400.84	0	-8.6505	80335	3.0694e+05	3.7269	9.6912e-05	0.9999	0.00019382	0.0019225	FALSE
TCCCAATCCTCATTTAACGG	PCLO	400.77	0	400.77	0	-8.6502	80309	3.0684e+05	3.7269	9.6928e-05	0.9999	0.00019386	0.0019225	FALSE
GCTACATTCAATATTACACT	FHDC1	400.7	0	400.7	0	-8.65	80280	3.0673e+05	3.7268	9.6946e-05	0.9999	0.00019389	0.0019225	FALSE
AAGAAGACTACCTCAGCTTG	SYNPO2	400.65	0	400.65	0	-8.6498	80261	3.0666e+05	3.7268	9.6957e-05	0.9999	0.00019391	0.0019225	FALSE
CATTCAATATCTCTGTACAT	NKAIN3	400.61	0	400.61	0	-8.6497	80246	3.066e+05	3.7268	9.6966e-05	0.9999	0.00019393	0.0019225	FALSE
CCCCGCCTCTTACAGTCACG	ZKSCAN1	400.58	0	400.58	0	-8.6495	80231	3.0654e+05	3.7268	9.6975e-05	0.9999	0.00019395	0.0019225	FALSE
AGCCATGCCACTCTGAGACT	RAI2	400.51	0	400.51	0	-8.6493	80205	3.0644e+05	3.7267	9.6991e-05	0.9999	0.00019398	0.0019225	FALSE
CTTGGGGTACCATCCTTACG	IRX5	400.3	0	400.3	0	-8.6485	80120	3.0611e+05	3.7266	9.7042e-05	0.9999	0.00019408	0.0019225	FALSE
TGACATAATTAACACTACCC	TOM1L1	400.28	0	400.28	0	-8.6485	80113	3.0608e+05	3.7266	9.7047e-05	0.9999	0.00019409	0.0019225	FALSE
GCTCGCGCTCCTGCACCGTG	TMEM179	400.22	0.1338	400.22	0.1338	-8.4671	80033	3.0598e+05	3.7265	9.7063e-05	0.9999	0.00019413	0.0019225	FALSE
TTATACATGAAAAATGGACA	RAP1B	400.13	0	400.13	0	-8.6479	80053	3.0586e+05	3.7265	9.7083e-05	0.9999	0.00019417	0.0019225	FALSE
CCGGGGCTGGTACTTATGGA	TBX21	400.11	0	400.11	0	-8.6479	80046	3.0583e+05	3.7265	9.7087e-05	0.9999	0.00019417	0.0019225	FALSE
CCAGGGCATCGGCTAGCGTG	IFRD2	400.08	0	400.08	0	-8.6477	80031	3.0577e+05	3.7265	9.7096e-05	0.9999	0.00019419	0.0019225	FALSE
CTCCTCTGGGTACACGAACA	XRCC6	400.07	0	400.07	0	-8.6477	80027	3.0576e+05	3.7264	9.7099e-05	0.9999	0.0001942	0.0019225	FALSE
GAAGCGACTACTAGACAGAA	GOLPH3L	400.05	0	400.05	0	-8.6476	80020	3.0573e+05	3.7264	9.7103e-05	0.9999	0.00019421	0.0019225	FALSE
TATTCAACAAGTACATCTCA	PDX1	400.01	0	400.01	0	-8.6475	80005	3.0567e+05	3.7264	9.7112e-05	0.9999	0.00019422	0.0019225	FALSE
TACGGATGACAGGACAACAT	MGAM2	399.98	0	399.98	0	-8.6474	79994	3.0563e+05	3.7264	9.7119e-05	0.9999	0.00019424	0.0019225	FALSE
ACACATAAGTGCATCTTGCG	IL9R	399.86	0	399.86	0	-8.647	79946	3.0544e+05	3.7263	9.7148e-05	0.9999	0.0001943	0.0019225	FALSE
CGACGCTGAACGAGAAGCCA	JAKMIP2	399.82	0	399.82	0	-8.6468	79927	3.0537e+05	3.7263	9.716e-05	0.9999	0.00019432	0.0019225	FALSE
TGTTGGCCTTTGTTGACACA	BMX	399.77	0	399.77	0	-8.6466	79909	3.053e+05	3.7263	9.7171e-05	0.9999	0.00019434	0.0019225	FALSE
ATAATAGTGAGTGCTATCCT	OCLN	399.74	0	399.74	0	-8.6465	79897	3.0525e+05	3.7262	9.7178e-05	0.9999	0.00019436	0.0019225	FALSE
GGACCATAGGGTGGAGAAAG	SMR3A	399.68	0.1338	399.68	0.1338	-8.4651	79818	3.0516e+05	3.7262	9.7193e-05	0.9999	0.00019439	0.0019225	FALSE
AAGGCTCATAGACACTTGCA	C2orf57	399.65	0	399.65	0	-8.6462	79860	3.0511e+05	3.7262	9.72e-05	0.9999	0.0001944	0.0019225	FALSE
AGAGCACAGCGAGGAAAGTG	ALOX5AP	399.58	0	399.58	0	-8.6459	79831	3.05e+05	3.7261	9.7218e-05	0.9999	0.00019444	0.0019225	FALSE
CCTCTGACACCGGAGTTCGT	ATP6V1B1	399.55	0	399.55	0	-8.6458	79820	3.0496e+05	3.7261	9.7225e-05	0.9999	0.00019445	0.0019225	FALSE
AGCAGCGATGAGGAACTGAG	AGRN	399.53	0	399.53	0	-8.6458	79812	3.0493e+05	3.7261	9.723e-05	0.9999	0.00019446	0.0019225	FALSE
GTAATGGTCCTGTATGTGTG	VIPAS39	399.48	0	399.48	0	-8.6456	79794	3.0486e+05	3.7261	9.7241e-05	0.9999	0.00019448	0.0019225	FALSE
ACAGCAATTATACACAGCAA	CCDC39	403.49	0.13515	403.49	0.13515	-8.4771	81347	3.1105e+05	3.7261	9.7243e-05	0.9999	0.00019449	0.0019225	FALSE
GAAGCGCACACGGTTAGAAG	CDC45	399.43	0	399.43	0	-8.6454	79772	3.0477e+05	3.726	9.7254e-05	0.9999	0.00019451	0.0019225	FALSE
GTGGTACATGGCTGGCAGAG	C6orf1	399.36	0	399.36	0	-8.6452	79746	3.0467e+05	3.726	9.727e-05	0.9999	0.00019454	0.0019225	FALSE
TGCCTAGAGGAAACCGTAGG	BEX2	425.51	0.14269	425.51	0.14269	-8.544	90468	3.4627e+05	3.7258	9.735e-05	0.9999	0.0001947	0.0019225	FALSE
GCGCCTATGACATCTACTCG	CLPP	399.03	0.1338	399.03	0.1338	-8.4628	79559	3.0416e+05	3.7258	9.7352e-05	0.9999	0.0001947	0.0019225	FALSE
AGACTTTAGTAGATGCACAG	HEG1	398.97	0	398.97	0	-8.6438	79590	3.0407e+05	3.7258	9.7365e-05	0.9999	0.00019473	0.0019225	FALSE
ACCTAAGCCCGAGCTCACTG	CETN1	398.88	0	398.88	0	-8.6434	79553	3.0393e+05	3.7257	9.7388e-05	0.9999	0.00019478	0.0019225	FALSE
CTCGCCAAACTTGTTGCGGT	CHST14	398.86	0	398.86	0	-8.6434	79546	3.039e+05	3.7257	9.7393e-05	0.9999	0.00019479	0.0019225	FALSE
TTAATAGGGATCACATGCAG	METTL8	398.79	0	398.79	0	-8.6431	79516	3.0379e+05	3.7256	9.7411e-05	0.9999	0.00019482	0.0019225	FALSE
GCCTCGTGAACGAAGCGGTG	EMG1	398.76	0	398.76	0	-8.643	79505	3.0374e+05	3.7256	9.7417e-05	0.9999	0.00019483	0.0019225	FALSE
AGTGGTCATAAGGTTACACA	EP400	398.76	0	398.76	0	-8.643	79505	3.0374e+05	3.7256	9.7417e-05	0.9999	0.00019483	0.0019225	FALSE
AGCAGCACAACATCCCACAG	HNF1A	398.62	0.1338	398.62	0.1338	-8.4613	79396	3.0353e+05	3.7255	9.7451e-05	0.9999	0.0001949	0.0019225	FALSE
ATGACCTACTGTCAGTCCGA	COPZ1	398.59	0	398.59	0	-8.6424	79435	3.0347e+05	3.7255	9.7461e-05	0.9999	0.00019492	0.0019225	FALSE
CACCAGGTTATGGATGACGT	ORMDL2	398.52	0	398.52	0	-8.6421	79409	3.0337e+05	3.7255	9.7476e-05	0.9999	0.00019495	0.0019225	FALSE
AGGGAAAGACGAGTCAAAGG	GBX2	398.48	0	398.48	0	-8.642	79394	3.0332e+05	3.7254	9.7486e-05	0.9999	0.00019497	0.0019225	FALSE
TCAAAAAGATGATCATACGG	TSC1	398.46	0	398.46	0	-8.6419	79387	3.0329e+05	3.7254	9.749e-05	0.9999	0.00019498	0.0019225	FALSE
CTGGACCAGAGGACGGAAGG	ING5	398.44	0	398.44	0	-8.6418	79376	3.0324e+05	3.7254	9.7497e-05	0.9999	0.00019499	0.0019225	FALSE
AAATTTAGAATCGATAACAG	ADH4	398.37	0	398.37	0	-8.6416	79350	3.0314e+05	3.7254	9.7513e-05	0.9999	0.00019503	0.0019225	FALSE
GTTGTGACTGTGTCAAACCC	CYP1A1	398.23	0	398.23	0	-8.6411	79295	3.0293e+05	3.7253	9.7547e-05	0.9999	0.00019509	0.0019225	FALSE
GTGACCGAACTGCGAAAAAG	PDZD2	1293.3	0.4355	1293.3	0.4355	-9.8164	8.3576e+05	3.2673e+06	3.7253	9.7552e-05	0.9999	0.0001951	0.0019225	FALSE
TCGGTGGCAAGTTACACTTG	LUC7L	398.17	0	398.17	0	-8.6409	79269	3.0283e+05	3.7252	9.7563e-05	0.9999	0.00019513	0.0019225	FALSE
CGTCAACAGTATTAACTCCA	KLF12	398.07	0	398.07	0	-8.6405	79228	3.0267e+05	3.7252	9.7588e-05	0.9999	0.00019518	0.0019225	FALSE
CCAGTGCAATCCTGTTCATG	CNIH3	398.06	0	398.06	0	-8.6405	79225	3.0266e+05	3.7252	9.759e-05	0.9999	0.00019518	0.0019225	FALSE
AAGGTTCAAATACTCGAGTG	DYNC2H1	398.04	0	398.04	0	-8.6404	79217	3.0263e+05	3.7252	9.7595e-05	0.9999	0.00019519	0.0019225	FALSE
TGTCCGGAGTCAATTTACTG	OSR2	397.95	0	397.95	0	-8.64	79180	3.0249e+05	3.7251	9.7617e-05	0.9999	0.00019523	0.0019225	FALSE
AGACAACATGACTTTCACGG	CCDC7	397.92	0	397.92	0	-8.6399	79169	3.0245e+05	3.7251	9.7624e-05	0.9999	0.00019525	0.0019225	FALSE
CAAAAAGGCGTTTGAGCGTG	Nontarget249	397.83	0	397.83	0	-8.6396	79132	3.0231e+05	3.725	9.7647e-05	0.9999	0.00019529	0.0019225	FALSE
TGCAAGTTAGCAGACAGCCG	SMURF2	397.75	0	397.75	0	-8.6393	79103	3.0219e+05	3.725	9.7665e-05	0.9999	0.00019533	0.0019225	FALSE
CATTGCACGCCACAGCATTG	Nontarget305	424.03	0.14269	424.03	0.14269	-8.539	89839	3.4384e+05	3.7249	9.7691e-05	0.9999	0.00019538	0.0019225	FALSE
CGGCGGCACCCCGAGCAGTG	SOX7	397.63	0	397.63	0	-8.6389	79055	3.0201e+05	3.7249	9.7695e-05	0.9999	0.00019539	0.0019225	FALSE
AGCTTACCCAAAGTCAACGG	RNF32	397.55	0	397.55	0	-8.6386	79022	3.0188e+05	3.7249	9.7716e-05	0.9999	0.00019543	0.0019225	FALSE
AGCATGGGAAGGTCGCCGAG	ST5	397.51	0	397.51	0	-8.6385	79007	3.0182e+05	3.7248	9.7725e-05	0.9999	0.00019545	0.0019225	FALSE
ATTCTGACTATGTGTTTGGA	ZFP28	397.48	0	397.48	0	-8.6384	78996	3.0178e+05	3.7248	9.7731e-05	0.9999	0.00019546	0.0019225	FALSE
CTCAGGCCTGAGCAGACACG	SMIM17	423.83	0.14269	423.83	0.14269	-8.5383	89756	3.4352e+05	3.7248	9.7736e-05	0.9999	0.00019547	0.0019225	FALSE
ACCAGTGAAGACATATCCCA	ACP2	397.41	0	397.41	0	-8.6381	78967	3.0167e+05	3.7248	9.775e-05	0.9999	0.0001955	0.0019225	FALSE
GAGGACCCGCGACAGAACCG	CAPN5	397.35	0	397.35	0	-8.6379	78944	3.0158e+05	3.7247	9.7763e-05	0.9999	0.00019553	0.0019225	FALSE
ATCGTTGCTGACGTTCCGTG	LOH12CR1	423.69	0.14269	423.69	0.14269	-8.5378	89697	3.433e+05	3.7247	9.7768e-05	0.9999	0.00019554	0.0019225	FALSE
AAGCAGCAGTCCGCGGCGTG	STRA13	423.67	0.14269	423.67	0.14269	-8.5377	89686	3.4325e+05	3.7247	9.7774e-05	0.9999	0.00019555	0.0019225	FALSE
AACGCTGGCAAGGTACGCCG	MST1L	1340.2	0.45235	1340.2	0.45235	-9.8509	8.9746e+05	3.5109e+06	3.7247	9.7774e-05	0.9999	0.00019555	0.0019225	FALSE
AACCATCCTACCGACAAACA	CHCHD7	397.3	0	397.3	0	-8.6377	78922	3.015e+05	3.7247	9.7777e-05	0.9999	0.00019555	0.0019225	FALSE
TGCAGTGACCTGAATCTCGT	PCDHA2	397.26	0	397.26	0	-8.6376	78908	3.0144e+05	3.7247	9.7786e-05	0.9999	0.00019557	0.0019225	FALSE
CGGCGTCACAGCGAATGTGG	ITFG3	397.15	0	397.15	0	-8.6372	78863	3.0127e+05	3.7246	9.7814e-05	0.9999	0.00019563	0.0019225	FALSE
CAGTTGCTACACACCTCGGG	SLC5A4	396.98	0.1338	396.98	0.1338	-8.4554	78744	3.0101e+05	3.7245	9.7855e-05	0.9999	0.00019571	0.0019225	FALSE
GCACCGTACCGCTGATGCCA	PPP1R3D	396.89	0	396.89	0	-8.6362	78760	3.0087e+05	3.7244	9.7878e-05	0.9999	0.00019576	0.0019225	FALSE
GAGCGTGCCTCCACAGATGT	TMPRSS13	396.85	0	396.85	0	-8.6361	78746	3.0081e+05	3.7244	9.7887e-05	0.9999	0.00019577	0.0019225	FALSE
AGTGTGGTATCAAGCTTACA	BMP3	396.83	0	396.83	0	-8.636	78738	3.0079e+05	3.7244	9.7892e-05	0.9999	0.00019578	0.0019225	FALSE
TAATTGCCTGTGTGTCAATG	ANP32E	396.81	0	396.81	0	-8.636	78731	3.0076e+05	3.7244	9.7896e-05	0.9999	0.00019579	0.0019225	FALSE
GAAAACCAGAGAAATCTCCC	ZNF329	396.71	0	396.71	0	-8.6356	78691	3.006e+05	3.7243	9.7921e-05	0.9999	0.00019584	0.0019225	FALSE
TGGGAACGGCTCGTCAGAGG	PGF	396.62	0	396.62	0	-8.6352	78654	3.0046e+05	3.7243	9.7944e-05	0.9999	0.00019589	0.0019225	FALSE
CGATCTTGCGGTAACCATCA	EFEMP2	396.43	0	396.43	0	-8.6345	78577	3.0016e+05	3.7241	9.7992e-05	0.9999	0.00019598	0.0019225	FALSE
TGTATGTCCCTGCGTCACTG	CEP170B	400.38	0.13515	400.38	0.13515	-8.466	80099	3.0624e+05	3.7241	9.7998e-05	0.9999	0.000196	0.0019225	FALSE
CCATATACAGGATCTATCAA	FAM188A	396.38	0	396.38	0	-8.6344	78558	3.0009e+05	3.7241	9.8004e-05	0.9999	0.00019601	0.0019225	FALSE
ATCTGCCATTGTGTCAAGAG	SYBU	396.35	0	396.35	0	-8.6343	78547	3.0005e+05	3.7241	9.8011e-05	0.9999	0.00019602	0.0019225	FALSE
AGCGCGATGTAGCTATAGGG	FOXC1	422.63	0.14269	422.63	0.14269	-8.5342	89247	3.4156e+05	3.7241	9.8015e-05	0.9999	0.00019603	0.0019225	FALSE
GTTGGTTACCCAAATCACCA	PLA2G15	400.3	0.13515	400.3	0.13515	-8.4657	80066	3.0611e+05	3.7241	9.8019e-05	0.9999	0.00019604	0.0019225	FALSE
GAATGGACGTTGTCAACACA	KCNJ16	396.31	0	396.31	0	-8.6341	78533	2.9999e+05	3.7241	9.802e-05	0.9999	0.00019604	0.0019225	FALSE
GTGACAAGACCATTGGTGGA	TUBA4A	396.31	0	396.31	0	-8.6341	78533	2.9999e+05	3.7241	9.802e-05	0.9999	0.00019604	0.0019225	FALSE
GTTGACAGGAAATGTGTGCA	ENTHD1	396.29	0	396.29	0	-8.634	78521	2.9995e+05	3.724	9.8027e-05	0.9999	0.00019605	0.0019225	FALSE
GTTTGCCATCACAGGACTCG	MSANTD1	396.21	0	396.21	0	-8.6338	78492	2.9984e+05	3.724	9.8045e-05	0.9999	0.00019609	0.0019225	FALSE
ACGAGTGTGCATACTTCGAG	MSRB1	396.21	0.1338	396.21	0.1338	-8.4526	78439	2.9984e+05	3.724	9.8045e-05	0.9999	0.00019609	0.0019225	FALSE
GGCTGACCACACTAGCACCG	NEURL4	400.19	0.13515	400.19	0.13515	-8.4653	80021	3.0594e+05	3.724	9.8046e-05	0.9999	0.00019609	0.0019225	FALSE
CAAAAATTGGAGGTGATGCA	FUBP1	396.2	0	396.2	0	-8.6337	78488	2.9982e+05	3.724	9.8048e-05	0.9999	0.0001961	0.0019225	FALSE
ATCACATTCTTCGGCCGTGG	GGA1	396.16	0	396.16	0	-8.6336	78470	2.9975e+05	3.724	9.8059e-05	0.9999	0.00019612	0.0019225	FALSE
CGGCCGGCTCCGTTTCAGGA	C14orf180	395.98	0	395.98	0	-8.6329	78400	2.9948e+05	3.7239	9.8103e-05	0.9999	0.00019621	0.0019225	FALSE
AATGCAGTGCATATTAACAA	KCMF1	395.95	0	395.95	0	-8.6328	78389	2.9944e+05	3.7238	9.811e-05	0.9999	0.00019622	0.0019225	FALSE
ACAGGTGCATGTAGCGAATG	CNTFR	395.9	0	395.9	0	-8.6326	78367	2.9936e+05	3.7238	9.8123e-05	0.9999	0.00019625	0.0019225	FALSE
ACATATATGACCAGAACACA	SLC22A16	395.9	0	395.9	0	-8.6326	78367	2.9936e+05	3.7238	9.8123e-05	0.9999	0.00019625	0.0019225	FALSE
GGCCTGGGGTGGATACAGCG	TMEM44	395.84	0	395.84	0	-8.6324	78345	2.9927e+05	3.7238	9.8137e-05	0.9999	0.00019627	0.0019225	FALSE
CCTTTATAAAAGCGTCCAAG	GYG2	395.78	0	395.78	0	-8.6322	78320	2.9917e+05	3.7237	9.8153e-05	0.9999	0.00019631	0.0019225	FALSE
ACGGCGACCCTCAAGCGCTG	CHAC1	395.7	0	395.7	0	-8.6319	78290	2.9906e+05	3.7237	9.8172e-05	0.9999	0.00019634	0.0019225	FALSE
TGCCCATCGTGGTTTCTCCG	TARS2	1732.3	0.58739	1732.3	0.58739	-10.093	1.4995e+06	5.8955e+06	3.7237	9.8174e-05	0.9999	0.00019635	0.0019225	FALSE
CAGCTGGGCATTGATAAGAG	GRHL1	395.63	0	395.63	0	-8.6316	78261	2.9895e+05	3.7236	9.819e-05	0.9999	0.00019638	0.0019225	FALSE
ACAGCCGGAACATCTCGGAG	GREB1	421.85	0.14269	421.85	0.14269	-8.5316	88918	3.4029e+05	3.7236	9.8196e-05	0.9999	0.00019639	0.0019225	FALSE
CTTGGATACACACTTACCCC	DDC	399.48	0.13515	399.48	0.13515	-8.4627	79740	3.0486e+05	3.7236	9.8219e-05	0.9999	0.00019644	0.0019225	FALSE
CTAAGTGACCCCAAGAAACG	DNAJB5	399.47	0.13515	399.47	0.13515	-8.4627	79732	3.0483e+05	3.7235	9.8224e-05	0.9999	0.00019645	0.0019225	FALSE
TTCATCAGTTACCGTGCAGA	LITAF	395.48	0	395.48	0	-8.6311	78202	2.9872e+05	3.7235	9.8227e-05	0.9999	0.00019645	0.0019225	FALSE
GGGAAGACTTCCCTGACTGG	BMX	399.42	0.13515	399.42	0.13515	-8.4625	79714	3.0476e+05	3.7235	9.8235e-05	0.9999	0.00019647	0.0019225	FALSE
CAGCGGCAACCTCATCCCAC	CYP1A2	395.44	0	395.44	0	-8.631	78188	2.9866e+05	3.7235	9.8236e-05	0.9999	0.00019647	0.0019225	FALSE
CAATCGCATCATCGGTGCCA	RPS21	421.6	0.14269	421.6	0.14269	-8.5307	88812	3.3988e+05	3.7235	9.8254e-05	0.9999	0.00019651	0.0019225	FALSE
AAATGATACTGGATAGTCAG	MAGI3	395.35	0	395.35	0	-8.6306	78151	2.9852e+05	3.7234	9.8259e-05	0.9999	0.00019652	0.0019225	FALSE
TGGAGCTGACATCTCGCCGT	ECEL1	395.26	0	395.26	0	-8.6303	78114	2.9838e+05	3.7234	9.8282e-05	0.9999	0.00019656	0.0019225	FALSE
CAACTTCTCCACACACATGG	REPS1	421.26	0.14269	421.26	0.14269	-8.5295	88668	3.3932e+05	3.7233	9.8335e-05	0.9999	0.00019667	0.0019225	FALSE
CTCCACCAGTACATCCATCG	NAPSA	394.89	0	394.89	0	-8.6289	77968	2.9782e+05	3.7232	9.8375e-05	0.9999	0.00019675	0.0019225	FALSE
CTGACCTTACATAGGCAGAC	NXF5	394.85	0	394.85	0	-8.6288	77953	2.9776e+05	3.7231	9.8384e-05	0.9999	0.00019677	0.0019225	FALSE
ACTGCTGGTAGACCTCAAAG	CYP26B1	394.83	0	394.83	0	-8.6287	77946	2.9773e+05	3.7231	9.8389e-05	0.9999	0.00019678	0.0019225	FALSE
ACTCAAAGGTAGTGTCACCA	PTPRN	394.81	0	394.81	0	-8.6287	77939	2.977e+05	3.7231	9.8393e-05	0.9999	0.00019679	0.0019225	FALSE
CAGGGTCATGTTCTCTCCTG	LILRB3	394.79	0	394.79	0	-8.6286	77928	2.9766e+05	3.7231	9.84e-05	0.9999	0.0001968	0.0019225	FALSE
TTCCACATACTGCACCTGAG	RFX3	394.72	0	394.72	0	-8.6283	77902	2.9756e+05	3.723	9.8417e-05	0.9999	0.00019683	0.0019225	FALSE
GCTGGCGCTCAACACCGTGG	KCNV2	394.67	0.1338	394.67	0.1338	-8.447	77831	2.9749e+05	3.723	9.8428e-05	0.9999	0.00019686	0.0019225	FALSE
AAATAAACACATCACCCACG	PHLPP2	394.63	0	394.63	0	-8.628	77865	2.9742e+05	3.723	9.844e-05	0.9999	0.00019688	0.0019225	FALSE
TTGTTCCCACACCTGGGTGT	IGFL3	394.62	0	394.62	0	-8.628	77862	2.9741e+05	3.723	9.8442e-05	0.9999	0.00019688	0.0019225	FALSE
CTTATGCCTAGTAAGTTGTG	ZNF107	394.6	0	394.6	0	-8.6279	77854	2.9738e+05	3.723	9.8447e-05	0.9999	0.00019689	0.0019225	FALSE
AAGCCCGCGAACACGTCGGG	MEX3D	394.56	0.1338	394.56	0.1338	-8.4466	77787	2.9732e+05	3.7229	9.8456e-05	0.9999	0.00019691	0.0019225	FALSE
CGAATAAGGTTGCGTCCGAT	FBXO27	394.55	0	394.55	0	-8.6277	77836	2.9731e+05	3.7229	9.8458e-05	0.9999	0.00019692	0.0019225	FALSE
ATGTCTTGATCAATAACGCA	RDH14	420.72	0.14269	420.72	0.14269	-8.5277	88442	3.3845e+05	3.7229	9.846e-05	0.9999	0.00019692	0.0019225	FALSE
AACTACAGTTCTGTGTGTCA	ENPP1	394.54	0	394.54	0	-8.6277	77833	2.9729e+05	3.7229	9.8461e-05	0.9999	0.00019692	0.0019225	FALSE
CCTTCGTCCTCACTGTTGTG	CYB561A3	394.53	0	394.53	0	-8.6277	77829	2.9728e+05	3.7229	9.8463e-05	0.9999	0.00019693	0.0019225	FALSE
CAGCCAAGCAGAGAAACTGA	TRAF3	394.53	0	394.53	0	-8.6277	77829	2.9728e+05	3.7229	9.8463e-05	0.9999	0.00019693	0.0019225	FALSE
ACTTACGTGCCATGTAACAG	TBC1D22A	394.46	0.1338	394.46	0.1338	-8.4462	77747	2.9717e+05	3.7229	9.8481e-05	0.9999	0.00019696	0.0019225	FALSE
AACTACCACGTCCTGCGCAC	C15orf61	394.38	0	394.38	0	-8.6271	77767	2.9704e+05	3.7228	9.8502e-05	0.9999	0.000197	0.0019225	FALSE
CTCTCCCTGTCCCAGGCTCA	DEFA3	394.29	0	394.29	0	-8.6268	77734	2.9691e+05	3.7228	9.8523e-05	0.9999	0.00019705	0.0019225	FALSE
CAAGCTGAGGGCCATACTGG	TEX13A	394.28	0.1338	394.28	0.1338	-8.4456	77677	2.969e+05	3.7228	9.8526e-05	0.9999	0.00019705	0.0019225	FALSE
GTGTCTCCCTGATTCCCAAG	GTF2IRD1	394.23	0	394.23	0	-8.6265	77708	2.9681e+05	3.7227	9.8539e-05	0.9999	0.00019708	0.0019225	FALSE
TGTGGGCCAGAGCATAGCAA	OGFR	394.21	0	394.21	0	-8.6265	77701	2.9679e+05	3.7227	9.8544e-05	0.9999	0.00019709	0.0019225	FALSE
AAACCTTGCGAGTCCACATG	ZNF57	394.16	0	394.16	0	-8.6263	77683	2.9672e+05	3.7227	9.8556e-05	0.9999	0.00019711	0.0019225	FALSE
GCTGCAAAGTTCCCAGCAGG	C6orf229	394.15	0	394.15	0	-8.6263	77679	2.967e+05	3.7227	9.8558e-05	0.9999	0.00019712	0.0019225	FALSE
AGGCGGCTCCAGTTACATGG	OGDHL	394.15	0.1338	394.15	0.1338	-8.4451	77626	2.967e+05	3.7227	9.8558e-05	0.9999	0.00019712	0.0019225	FALSE
GCGCTCACGGAGTCGCGACA	SNRNP70	394.15	0	394.15	0	-8.6263	77679	2.967e+05	3.7227	9.8558e-05	0.9999	0.00019712	0.0019225	FALSE
ACTCATTGCGATCTATCGAG	GNPTAB	393.94	0	393.94	0	-8.6255	77595	2.9638e+05	3.7225	9.8611e-05	0.9999	0.00019722	0.0019225	FALSE
TGGAAGTTGTCATTGGACCA	ZNFX1	393.94	0	393.94	0	-8.6255	77595	2.9638e+05	3.7225	9.8611e-05	0.9999	0.00019722	0.0019225	FALSE
GGAGATCACTAAGCATGCAG	SEPT4	393.84	0	393.84	0	-8.6251	77555	2.9622e+05	3.7225	9.8637e-05	0.9999	0.00019727	0.0019225	FALSE
CCAGGCAATGGGATACGAAG	DUSP12	393.8	0	393.8	0	-8.625	77540	2.9617e+05	3.7225	9.8646e-05	0.9999	0.00019729	0.0019225	FALSE
TAATCCAGATGGGCACAGAT	TMEM27	393.77	0.1338	393.77	0.1338	-8.4437	77477	2.9613e+05	3.7224	9.8653e-05	0.9999	0.00019731	0.0019225	FALSE
AGGGACGTGCTCATTACGGT	PXN	393.7	0	393.7	0	-8.6246	77500	2.9601e+05	3.7224	9.8672e-05	0.9999	0.00019734	0.0019225	FALSE
ATTTCTTCAAGGCTGCATCT	SVIP	393.58	0.1338	393.58	0.1338	-8.443	77400	2.9583e+05	3.7223	9.8702e-05	0.9999	0.0001974	0.0019225	FALSE
CTTAAGCTCGTTGTTAGCCA	LRRC20	393.57	0.1338	393.57	0.1338	-8.443	77396	2.9582e+05	3.7223	9.8704e-05	0.9999	0.00019741	0.0019225	FALSE
GTGTAGCTTGATCTCCGTGA	SIM1	393.35	0	393.35	0	-8.6233	77361	2.9548e+05	3.7222	9.876e-05	0.9999	0.00019752	0.0019225	FALSE
GACCCCAAGGCTAGCAACTG	SNX22	393.33	0.1338	393.33	0.1338	-8.4421	77302	2.9545e+05	3.7222	9.8765e-05	0.9999	0.00019753	0.0019225	FALSE
AGAATCCATATATAAACCCA	NR3C2	393.3	0	393.3	0	-8.6232	77343	2.9541e+05	3.7221	9.8772e-05	0.9999	0.00019754	0.0019225	FALSE
CTGAAGTCACAGCCTTCCGA	MUTYH	393.29	0	393.29	0	-8.6231	77340	2.9539e+05	3.7221	9.8774e-05	0.9999	0.00019755	0.0019225	FALSE
ATCCATTCTCCAATCACACG	C8orf34	393.23	0	393.23	0	-8.6229	77314	2.953e+05	3.7221	9.8791e-05	0.9999	0.00019758	0.0019225	FALSE
GTCTCGGGCCAACGCCAAGG	SLC41A1	393.15	0	393.15	0	-8.6226	77285	2.9518e+05	3.722	9.8809e-05	0.9999	0.00019762	0.0019225	FALSE
GAACCTTAACATCCATTGTG	NAT1	393.1	0	393.1	0	-8.6224	77263	2.951e+05	3.722	9.8823e-05	0.9999	0.00019765	0.0019225	FALSE
AACTGGATCTCACGAAATGT	VPS41	393.1	0	393.1	0	-8.6224	77263	2.951e+05	3.722	9.8823e-05	0.9999	0.00019765	0.0019225	FALSE
GCTGTCGCGCATCACGCCTG	LRRC15	393.08	0	393.08	0	-8.6223	77256	2.9507e+05	3.722	9.8828e-05	0.9999	0.00019766	0.0019225	FALSE
AATACGCTATGACCATAGCA	SPDYE1	393.04	0	393.04	0	-8.6222	77241	2.9501e+05	3.722	9.8837e-05	0.9999	0.00019767	0.0019225	FALSE
AGCATCATCCAGACGTGCAG	STX12	393	0	393	0	-8.622	77223	2.9494e+05	3.7219	9.8849e-05	0.9999	0.0001977	0.0019225	FALSE
CAGATGCCATTACAGCACGC	LACTBL1	392.83	0	392.83	0	-8.6214	77157	2.9469e+05	3.7218	9.8891e-05	0.9999	0.00019778	0.0019225	FALSE
TTGCCAGAAAAGTCAGTCTC	TRIM49C	392.81	0	392.81	0	-8.6214	77150	2.9466e+05	3.7218	9.8896e-05	0.9999	0.00019779	0.0019225	FALSE
GGTGACTTCCACTAGAGTAG	MAGEA12	392.74	0	392.74	0	-8.6211	77121	2.9455e+05	3.7218	9.8915e-05	0.9999	0.00019783	0.0019225	FALSE
GGAGCCGCTACAGATGACAT	PPP6R1	392.73	0	392.73	0	-8.6211	77117	2.9454e+05	3.7218	9.8917e-05	0.9999	0.00019783	0.0019225	FALSE
CATTGTTGATCTTGAAATGA	CYP2J2	392.69	0	392.69	0	-8.6209	77103	2.9448e+05	3.7217	9.8926e-05	0.9999	0.00019785	0.0019225	FALSE
GAATACTGAAGTGGCCATCA	SLC41A1	392.67	0	392.67	0	-8.6208	77096	2.9445e+05	3.7217	9.8931e-05	0.9999	0.00019786	0.0019225	FALSE
AAATTTCTTATACTGAACAT	ZNF630	1719	0.58739	1719	0.58739	-10.082	1.4765e+06	5.8041e+06	3.7217	9.8938e-05	0.9999	0.00019788	0.0019225	FALSE
TGGTGATGTAAATTACACAG	S100PBP	392.63	0	392.63	0	-8.6207	77077	2.9438e+05	3.7217	9.8943e-05	0.9999	0.00019789	0.0019225	FALSE
GTCCTACCACCTGGACACCA	TRIM73	392.61	0	392.61	0	-8.6206	77070	2.9436e+05	3.7217	9.8947e-05	0.9999	0.00019789	0.0019225	FALSE
GACAGCGGCAGTGACACGTG	CCDC88C	392.6	0	392.6	0	-8.6206	77066	2.9434e+05	3.7217	9.895e-05	0.9999	0.0001979	0.0019225	FALSE
TGAAACTCAGCATCGCTCAG	TBC1D25	392.56	0	392.56	0	-8.6204	77052	2.9429e+05	3.7217	9.8959e-05	0.9999	0.00019792	0.0019225	FALSE
CATCCTAAACGACCAGTGCT	SMUG1	392.52	0	392.52	0	-8.6203	77037	2.9423e+05	3.7216	9.8968e-05	0.9999	0.00019794	0.0019225	FALSE
GCACCACTGCAGATAGCGGA	ATP5G2	392.51	0	392.51	0	-8.6202	77030	2.942e+05	3.7216	9.8973e-05	0.9999	0.00019795	0.0019225	FALSE
TCGTTCCTGAGCCGCCACGG	CDC42EP5	392.47	0	392.47	0	-8.6201	77016	2.9414e+05	3.7216	9.8982e-05	0.9999	0.00019796	0.0019225	FALSE
CGAATGCAATCAGATGCTAG	CRELD2	392.47	0	392.47	0	-8.6201	77016	2.9414e+05	3.7216	9.8982e-05	0.9999	0.00019796	0.0019225	FALSE
AAATGAGGTAAGGACCACCA	PEX13	392.46	0	392.46	0	-8.6201	77012	2.9413e+05	3.7216	9.8985e-05	0.9999	0.00019797	0.0019225	FALSE
ATGGCCAAATATGATCTCCC	LIPN	392.38	0.1338	392.38	0.1338	-8.4386	76927	2.94e+05	3.7215	9.9006e-05	0.9999	0.00019801	0.0019225	FALSE
TTACCAATGTAGCTCCCAAG	SHC1	392.24	0	392.24	0	-8.6193	76925	2.9379e+05	3.7215	9.9041e-05	0.9999	0.00019808	0.0019225	FALSE
ATCGACAGGCCTAGGCCATG	FUT1	392.15	0.1338	392.15	0.1338	-8.4378	76839	2.9367e+05	3.7214	9.9062e-05	0.9999	0.00019812	0.0019225	FALSE
TCACTTCGTGCTCCTGGACA	CT47A1	395.82	0.13515	395.82	0.13515	-8.4495	78284	2.9924e+05	3.7212	9.9129e-05	0.9999	0.00019826	0.0019225	FALSE
AGAAAACGATCAAACCCCAC	JAK2	391.88	0	391.88	0	-8.618	76787	2.9326e+05	3.7212	9.913e-05	0.9999	0.00019826	0.0019225	FALSE
TGTGGCCCTAGCTCCGAGGG	LCE3E	391.63	0.1338	391.63	0.1338	-8.4359	76636	2.9288e+05	3.7211	9.9194e-05	0.9999	0.00019839	0.0019225	FALSE
GGATGCACTGAGCAGCGTGC	APOC3	391.54	0	391.54	0	-8.6167	76652	2.9274e+05	3.721	9.9217e-05	0.9999	0.00019843	0.0019225	FALSE
AATCACGCAGTCCACACACT	FUZ	391.46	0	391.46	0	-8.6164	76620	2.9262e+05	3.7209	9.9238e-05	0.9999	0.00019848	0.0019225	FALSE
AGGACTCTGTGAATCTGTGG	HNRNPLL	391.46	0	391.46	0	-8.6164	76620	2.9262e+05	3.7209	9.9238e-05	0.9999	0.00019848	0.0019225	FALSE
GTTCTTTAAACTTAACGCCC	CLEC4E	391.43	0	391.43	0	-8.6163	76609	2.9258e+05	3.7209	9.9245e-05	0.9999	0.00019849	0.0019225	FALSE
ACCTTCAACTGAGGACTTGG	SUMO1	391.31	0.1338	391.31	0.1338	-8.4347	76509	2.9239e+05	3.7209	9.9276e-05	0.9999	0.00019855	0.0019225	FALSE
GAACCACAGCCAAATCCAGG	KIZ	391.3	0	391.3	0	-8.6158	76558	2.9238e+05	3.7208	9.9278e-05	0.9999	0.00019856	0.0019225	FALSE
ACTGCAGCTTTCAGCAACGT	TPD52L1	391.3	0	391.3	0	-8.6158	76558	2.9238e+05	3.7208	9.9278e-05	0.9999	0.00019856	0.0019225	FALSE
TCCTTTCAACCACCGCCAAG	DSCAM	391.29	0	391.29	0	-8.6158	76554	2.9237e+05	3.7208	9.9281e-05	0.9999	0.00019856	0.0019225	FALSE
AAGACCAAAAGGATACCCCT	CECR5	391.26	0	391.26	0	-8.6157	76543	2.9232e+05	3.7208	9.9288e-05	0.9999	0.00019858	0.0019225	FALSE
GAATGGCATGATTCAGTGAG	ALDH1A1	391.24	0	391.24	0	-8.6156	76533	2.9228e+05	3.7208	9.9295e-05	0.9999	0.00019859	0.0019225	FALSE
GGTGAAGCACTCGGCCATCG	GPR132	391.24	0	391.24	0	-8.6156	76533	2.9228e+05	3.7208	9.9295e-05	0.9999	0.00019859	0.0019225	FALSE
ATGCTTGTGAACTAATTGAA	TMA16	391.13	0	391.13	0	-8.6152	76493	2.9213e+05	3.7207	9.9321e-05	0.9999	0.00019864	0.0019225	FALSE
CAGCATAAACGAGTTCCCTG	METTL16	391.11	0	391.11	0	-8.6151	76482	2.9209e+05	3.7207	9.9328e-05	0.9999	0.00019866	0.0019225	FALSE
CTGCTGCTTCGACTACGACA	SBSPON	391.01	0.1338	391.01	0.1338	-8.4336	76393	2.9195e+05	3.7207	9.9351e-05	0.9999	0.0001987	0.0019225	FALSE
GTGGTTATGACGTGTGGTTG	LIPK	391	0	391	0	-8.6147	76442	2.9193e+05	3.7207	9.9354e-05	0.9999	0.00019871	0.0019225	FALSE
CCTGCAGCGATCCATCCCCG	CYP27A1	390.99	0	390.99	0	-8.6147	76438	2.9192e+05	3.7206	9.9356e-05	0.9999	0.00019871	0.0019225	FALSE
TGCTTGTAACTGAACTGATG	HAUS4	416.85	0.14269	416.85	0.14269	-8.5144	86824	3.322e+05	3.7206	9.9375e-05	0.9999	0.00019875	0.0019225	FALSE
ACACCCAGACCAGTGGACAT	CASP9	390.8	0	390.8	0	-8.614	76362	2.9163e+05	3.7205	9.9406e-05	0.9999	0.00019881	0.0019225	FALSE
GTCTGCTTCCGGAAGCACAA	ZNHIT3	390.71	0	390.71	0	-8.6136	76326	2.9149e+05	3.7205	9.9429e-05	0.9999	0.00019886	0.0019225	FALSE
GGAGCACTGAGCCGTCCAGG	PVRL4	390.66	0	390.66	0	-8.6135	76308	2.9142e+05	3.7204	9.9441e-05	0.9999	0.00019888	0.0019225	FALSE
GCCACTGGATGATGCGACGT	FSTL1	390.62	0.1338	390.62	0.1338	-8.4322	76241	2.9136e+05	3.7204	9.9451e-05	0.9999	0.0001989	0.0019225	FALSE
CCTGAGAAGCATCTTCTGAA	CCDC38	594.17	0.20369	594.17	0.20369	-8.9497	1.764e+05	6.7943e+05	3.7204	9.9457e-05	0.9999	0.00019891	0.0019225	FALSE
CCTTCAGGCTCTGTTCACTG	PPP1R7	390.47	0	390.47	0	-8.6127	76232	2.9112e+05	3.7203	9.9491e-05	0.9999	0.00019898	0.0019225	FALSE
ATGGTGAAATCACTCAACAC	C4BPA	390.43	0	390.43	0	-8.6126	76217	2.9107e+05	3.7203	9.95e-05	0.9999	0.000199	0.0019225	FALSE
ATCTTGCTATTGCTAGGCTC	HPGDS	390.41	0	390.41	0	-8.6125	76210	2.9104e+05	3.7203	9.9505e-05	0.9999	0.00019901	0.0019225	FALSE
TTGATAATGACCGTAACCAA	SSX7	390.41	0	390.41	0	-8.6125	76210	2.9104e+05	3.7203	9.9505e-05	0.9999	0.00019901	0.0019225	FALSE
AGCAGGAAACTGTCCCCCCG	TEX22	394.3	0.13515	394.3	0.13515	-8.4439	77684	2.9693e+05	3.7203	9.9512e-05	0.9999	0.00019902	0.0019225	FALSE
ATGGCTAAGGAAACCCGTGA	PKD1L1	390.37	0	390.37	0	-8.6124	76196	2.9098e+05	3.7202	9.9514e-05	0.9999	0.00019903	0.0019225	FALSE
GTGTAGCATTCACACCACCC	APOF	390.35	0	390.35	0	-8.6123	76185	2.9094e+05	3.7202	9.9522e-05	0.9999	0.00019904	0.0019225	FALSE
GCCACGTCCACATACTGACT	SEC24D	390.32	0.1338	390.32	0.1338	-8.431	76122	2.909e+05	3.7202	9.9529e-05	0.9999	0.00019906	0.0019225	FALSE
TCGACTTCGTTCGACCCATG	ZNF80	390.14	0	390.14	0	-8.6115	76105	2.9064e+05	3.7201	9.9574e-05	0.9999	0.00019915	0.0019225	FALSE
AAATCCTAGCACATTACCAC	RBM44	390.11	0	390.11	0	-8.6114	76094	2.9059e+05	3.7201	9.9581e-05	0.9999	0.00019916	0.0019225	FALSE
AGCTCGATACTGCTTAACCC	ACAD10	390.08	0	390.08	0	-8.6113	76080	2.9054e+05	3.7201	9.959e-05	0.9999	0.00019918	0.0019225	FALSE
CCTCCCCGTCCTACACACCC	GNLY	389.97	0	389.97	0	-8.6109	76040	2.9039e+05	3.72	9.9616e-05	0.9999	0.00019923	0.0019225	FALSE
CATCGTCAGACAGTATGTTG	PREP	415.79	0.14269	415.79	0.14269	-8.5107	86380	3.3049e+05	3.72	9.963e-05	0.9999	0.00019926	0.0019225	FALSE
GGATGACAATAAAATAGGAC	LRRIQ4	389.76	0	389.76	0	-8.6101	75957	2.9007e+05	3.7198	9.9671e-05	0.9999	0.00019934	0.0019225	FALSE
GCACCCACTTGAAGATACGA	BCL7C	389.72	0	389.72	0	-8.61	75943	2.9001e+05	3.7198	9.968e-05	0.9999	0.00019936	0.0019225	FALSE
TGGTCACTACCCCTATCAAG	A2ML1	389.7	0	389.7	0	-8.6099	75932	2.8997e+05	3.7198	9.9688e-05	0.9999	0.00019938	0.0019225	FALSE
AAGTGACATGAACTGCATTG	ACCSL	389.7	0	389.7	0	-8.6099	75932	2.8997e+05	3.7198	9.9688e-05	0.9999	0.00019938	0.0019225	FALSE
ACTAGAAGTGCAGTTGACAT	GCLM	389.65	0	389.65	0	-8.6097	75914	2.899e+05	3.7198	9.9699e-05	0.9999	0.0001994	0.0019225	FALSE
CATCGTAGGGCATGTCAGAG	FOXN3	389.64	0.1338	389.64	0.1338	-8.4285	75858	2.8988e+05	3.7198	9.9702e-05	0.9999	0.0001994	0.0019225	FALSE
ACGAGTTTATGTGCCCATGT	BTRC	389.62	0.1338	389.62	0.1338	-8.4285	75851	2.8986e+05	3.7198	9.9707e-05	0.9999	0.00019941	0.0019225	FALSE
GGAGCAGATTCGCAACAGGG	RPS6KL1	393.52	0.13515	393.52	0.13515	-8.4411	77378	2.9575e+05	3.7198	9.9709e-05	0.9999	0.00019942	0.0019225	FALSE
TCGCCGGCCTTCCAACAGAG	TYSND1	393.51	0.13515	393.51	0.13515	-8.441	77370	2.9572e+05	3.7197	9.9714e-05	0.9999	0.00019943	0.0019225	FALSE
AGAGTTCGGAAGTGCACCCG	FNDC4	389.57	0.1338	389.57	0.1338	-8.4283	75829	2.8977e+05	3.7197	9.9721e-05	0.9999	0.00019944	0.0019225	FALSE
CTGATAATTTGGTGATTACG	NRCAM	389.56	0	389.56	0	-8.6094	75878	2.8976e+05	3.7197	9.9723e-05	0.9999	0.00019945	0.0019225	FALSE
ATTGGATGCTTCAGTGACGA	WSCD1	389.53	0	389.53	0	-8.6093	75867	2.8972e+05	3.7197	9.973e-05	0.9999	0.00019946	0.0019225	FALSE
TCCTGTAAGTAGAACCCACA	SORL1	389.52	0	389.52	0	-8.6093	75863	2.897e+05	3.7197	9.9733e-05	0.9999	0.00019947	0.0019225	FALSE
AATGAACTGGGATTCCGACG	SETD2	415.33	0.14269	415.33	0.14269	-8.5092	86191	3.2976e+05	3.7197	9.9739e-05	0.9999	0.00019948	0.0019225	FALSE
AGAAGCTATTACCATCTGAA	CTR9	389.47	0	389.47	0	-8.6091	75845	2.8963e+05	3.7197	9.9745e-05	0.9999	0.00019949	0.0019225	FALSE
TGTAAACGTCATGCCAGCAA	SAR1B	389.46	0	389.46	0	-8.609	75838	2.8961e+05	3.7197	9.9749e-05	0.9999	0.0001995	0.0019225	FALSE
ATATCTGGCTCAATGCAAAG	TMEM232	389.44	0	389.44	0	-8.6089	75831	2.8958e+05	3.7196	9.9754e-05	0.9999	0.00019951	0.0019225	FALSE
CCGCATACCTGTCCTTCGCG	CCZ1	389.42	0	389.42	0	-8.6089	75823	2.8955e+05	3.7196	9.9759e-05	0.9999	0.00019952	0.0019225	FALSE
TTTGACAGCCCACTTTAGGG	CASP7	389.41	0	389.41	0	-8.6088	75820	2.8954e+05	3.7196	9.9761e-05	0.9999	0.00019952	0.0019225	FALSE
GGGTCCGTGTCGCCCAGGTA	SOX14	389.35	0	389.35	0	-8.6086	75798	2.8945e+05	3.7196	9.9775e-05	0.9999	0.00019955	0.0019225	FALSE
GTGACCAACCTACCTACCCA	SMPD4	389.26	0	389.26	0	-8.6083	75762	2.8931e+05	3.7195	9.9799e-05	0.9999	0.0001996	0.0019225	FALSE
ATCAGCTCTCGACTCTAGCA	IKZF5	389.21	0	389.21	0	-8.6081	75744	2.8924e+05	3.7195	9.9811e-05	0.9999	0.00019962	0.0019225	FALSE
GATCCACTGGCAAGCAACCA	ELL3	389.21	0	389.21	0	-8.6081	75740	2.8923e+05	3.7195	9.9814e-05	0.9999	0.00019963	0.0019225	FALSE
GAGGCATCAGGGAATCGTAG	NTN4	558.36	0.19215	558.36	0.19215	-8.8741	1.5578e+05	5.9929e+05	3.7194	9.9851e-05	0.9999	0.0001997	0.0019225	FALSE
TACTTACCGCATTGAAATTG	ZNF385D	389	0	389	0	-8.6073	75661	2.8892e+05	3.7194	9.9866e-05	0.9999	0.00019973	0.0019225	FALSE
TGATCGGGGATTCCGGAGTG	RAB10	388.96	0	388.96	0	-8.6072	75647	2.8887e+05	3.7193	9.9876e-05	0.9999	0.00019975	0.0019225	FALSE
ATCCAGACCTATCTCGACGT	SRRM2	388.94	0.1338	388.94	0.1338	-8.4259	75584	2.8883e+05	3.7193	9.9883e-05	0.9999	0.00019977	0.0019225	FALSE
GTTACTGGGTAACATGGTGT	IRF3	388.92	0	388.92	0	-8.607	75629	2.888e+05	3.7193	9.9887e-05	0.9999	0.00019977	0.0019225	FALSE
AAGATGGCTAAAAATTGGAG	NAPB	388.9	0	388.9	0	-8.607	75621	2.8877e+05	3.7193	9.9892e-05	0.9999	0.00019978	0.0019225	FALSE
GGTGCGAGTACACGCTCATG	FOXC1	414.69	0.14269	414.69	0.14269	-8.5069	85926	3.2874e+05	3.7193	9.9893e-05	0.9999	0.00019979	0.0019225	FALSE
ATTCTGATAGGCCGTAACTG	TBX15	388.88	0.1338	388.88	0.1338	-8.4257	75562	2.8874e+05	3.7193	9.9897e-05	0.9999	0.00019979	0.0019225	FALSE
AGGACTAGTGTCGCACTCAG	Nontarget143	388.85	0.1338	388.85	0.1338	-8.4256	75551	2.887e+05	3.7193	9.9904e-05	0.9999	0.00019981	0.0019225	FALSE
ATTAATTTAGTCAATGCACT	DNAJC12	388.84	0	388.84	0	-8.6068	75600	2.8869e+05	3.7193	9.9907e-05	0.9999	0.00019981	0.0019225	FALSE
TCAAACTGCAGATCCCACGC	PPP1R3C	388.83	0	388.83	0	-8.6067	75596	2.8867e+05	3.7192	9.9909e-05	0.9999	0.00019982	0.0019225	FALSE
TTCCCGTGTACAAAAAAAGG	SEL1L3	392.63	0.13515	392.63	0.13515	-8.4378	77028	2.944e+05	3.7192	9.9936e-05	0.9999	0.00019987	0.0019225	FALSE
AATAAATCAAGGTCATAACC	HPRT1	388.68	0	388.68	0	-8.6061	75535	2.8844e+05	3.7191	9.9949e-05	0.9999	0.0001999	0.0019225	FALSE
GACATACAGGTAGACCTCGT	UPK3A	388.58	0	388.58	0	-8.6058	75499	2.883e+05	3.7191	9.9973e-05	0.9999	0.00019995	0.0019225	FALSE
CATCAAGGCTCAAATTGTGG	TXLNG	414.33	0.14269	414.33	0.14269	-8.5057	85776	3.2816e+05	3.7191	9.9981e-05	0.9999	0.00019996	0.0019225	FALSE
TTATTGTACCTTATGATGTG	LAMP5	388.44	0.1338	388.44	0.1338	-8.4241	75389	2.8808e+05	3.719	0.00010001	0.9999	0.00020002	0.0019225	FALSE
AAATGATACTAAATCCAGAG	RBM12	388.39	0.1338	388.39	0.1338	-8.4239	75371	2.8801e+05	3.719	0.00010002	0.9999	0.00020005	0.0019225	FALSE
GAGGAGCCGCCGATGATACG	HGFAC	388.27	0.1338	388.27	0.1338	-8.4235	75325	2.8783e+05	3.7189	0.00010005	0.9999	0.00020011	0.0019225	FALSE
ATTTTCGAAAGCTTAGGCCA	Nontarget248	388.24	0	388.24	0	-8.6045	75366	2.8779e+05	3.7189	0.00010006	0.9999	0.00020012	0.0019225	FALSE
ATGTCAGACTCCGAGGACTG	YEATS2	388.24	0	388.24	0	-8.6045	75366	2.8779e+05	3.7189	0.00010006	0.9999	0.00020012	0.0019225	FALSE
AAGATAAAAAGGCACCATTG	DIAPH3	413.97	0.14269	413.97	0.14269	-8.5044	85627	3.2758e+05	3.7188	0.00010007	0.9999	0.00020014	0.0019225	FALSE
TTCTGAGTGACAATCATCAG	MBOAT1	413.94	0.14269	413.94	0.14269	-8.5043	85615	3.2754e+05	3.7188	0.00010007	0.9999	0.00020015	0.0019225	FALSE
TACAGAGTGGACATCGACCA	ITGA7	388.18	0	388.18	0	-8.6043	75341	2.8769e+05	3.7188	0.00010008	0.9999	0.00020016	0.0019225	FALSE
ACGTAAGGGCTTACCCGCGA	CD302	388.15	0	388.15	0	-8.6042	75330	2.8765e+05	3.7188	0.00010009	0.9999	0.00020017	0.0019225	FALSE
ATGGTCCGCTGATTATATTG	CTSG	557.03	0.19215	557.03	0.19215	-8.8706	1.5503e+05	5.964e+05	3.7188	0.00010009	0.9999	0.00020018	0.0019225	FALSE
ATGAGCATACCAGCTTCTGT	CRYBA1	388.06	0	388.06	0	-8.6038	75294	2.8751e+05	3.7187	0.00010011	0.9999	0.00020022	0.0019225	FALSE
TGAGTTTCAGTGGCAAGAAG	ZNF816-ZNF321P	388.03	0	388.03	0	-8.6037	75283	2.8747e+05	3.7187	0.00010012	0.9999	0.00020023	0.0019225	FALSE
GCGCTACTTCGGCGGCACCG	FSCN1	387.98	0	387.98	0	-8.6036	75265	2.874e+05	3.7187	0.00010013	0.9999	0.00020026	0.0019225	FALSE
AAATACCAGAGAGTGCTGAT	FCRLB	387.94	0	387.94	0	-8.6034	75251	2.8734e+05	3.7187	0.00010014	0.9999	0.00020028	0.0019225	FALSE
GATGCGAGATCTCATAGGAA	YIPF6	387.92	0	387.92	0	-8.6033	75240	2.873e+05	3.7186	0.00010015	0.9999	0.00020029	0.0019225	FALSE
ACGAGATCCAGATGAACACG	TRPV2	387.9	0	387.9	0	-8.6033	75233	2.8727e+05	3.7186	0.00010015	0.9999	0.0002003	0.0019225	FALSE
GGCTGCGCGGAGAGACCAAG	ARTN	413.63	0.14269	413.63	0.14269	-8.5032	85485	3.2703e+05	3.7186	0.00010015	0.9999	0.0002003	0.0019225	FALSE
AAGGTGTGCCCTGCACACAA	ZNF454	413.53	0.14269	413.53	0.14269	-8.5029	85447	3.2689e+05	3.7186	0.00010017	0.9999	0.00020035	0.0019225	FALSE
AGAATTGAAAGAATGCATGG	PIP	387.8	0	387.8	0	-8.6029	75193	2.8712e+05	3.7186	0.00010018	0.9999	0.00020035	0.0019225	FALSE
AGTACTCCACGTTGCGTACG	RABAC1	387.69	0	387.69	0	-8.6025	75154	2.8697e+05	3.7185	0.0001002	0.9999	0.00020041	0.0019225	FALSE
TCCGGACTCTACGAGCACTG	SCN11A	387.57	0	387.57	0	-8.602	75107	2.8679e+05	3.7184	0.00010023	0.9999	0.00020047	0.0019225	FALSE
GCACATCGTAGTGGGCCATG	ADGRE2	589.5	0.20369	589.5	0.20369	-8.9383	1.7364e+05	6.6869e+05	3.7184	0.00010025	0.9999	0.00020049	0.0019225	FALSE
CGGTGCCGACATCGACGCAG	BCL3	387.52	0	387.52	0	-8.6018	75085	2.8671e+05	3.7184	0.00010025	0.9999	0.0002005	0.0019225	FALSE
GCTGTCACAGCACACGAAGT	PLEKHG1	561.23	0.19391	561.23	0.19391	-8.8793	1.5738e+05	6.0551e+05	3.7184	0.00010025	0.9999	0.0002005	0.0019225	FALSE
ATCAACTGTAAAATCTGCCT	CCDC57	387.37	0	387.37	0	-8.6013	75028	2.8648e+05	3.7183	0.00010029	0.9999	0.00020057	0.0019225	FALSE
TCGCGGTGGTCGTCCCGAGG	CD38	387.34	0	387.34	0	-8.6012	75017	2.8644e+05	3.7183	0.00010029	0.9999	0.00020059	0.0019225	FALSE
ATCACCCCGCCAGATATCCA	RAB7B	387.15	0	387.15	0	-8.6005	74942	2.8615e+05	3.7181	0.00010035	0.9999	0.00020069	0.0019225	FALSE
GGGCACAGCACACTCCACGA	ITFG3	387.14	0	387.14	0	-8.6004	74938	2.8614e+05	3.7181	0.00010035	0.9999	0.00020069	0.0019225	FALSE
TGTCCAGTCCCGCACACCGT	SLC22A12	387.12	0	387.12	0	-8.6004	74931	2.8611e+05	3.7181	0.00010035	0.9999	0.0002007	0.0019225	FALSE
GATCTTCTGTGATGGTTGAG	COL27A1	387.09	0	387.09	0	-8.6003	74920	2.8607e+05	3.7181	0.00010036	0.9999	0.00020072	0.0019225	FALSE
TTGAAATGCCTAGGGATCGG	GJA9	387.01	0	387.01	0	-8.5999	74888	2.8595e+05	3.7181	0.00010038	0.9999	0.00020076	0.0019225	FALSE
GTGTTGGGCACACTTCACAG	COL16A1	386.97	0	386.97	0	-8.5998	74874	2.8589e+05	3.718	0.00010039	0.9999	0.00020078	0.0019225	FALSE
TCCGCCAACAGGCTGTAACG	STK35	386.94	0.1338	386.94	0.1338	-8.4185	74811	2.8585e+05	3.718	0.0001004	0.9999	0.0002008	0.0019225	FALSE
TGGCAAATCTTCGATGTGAA	GNG11	386.85	0	386.85	0	-8.5994	74827	2.8571e+05	3.718	0.00010042	0.9999	0.00020084	0.0019225	FALSE
ATTCGCAGACAAGTGACCCC	JAM3	386.83	0	386.83	0	-8.5993	74820	2.8568e+05	3.7179	0.00010043	0.9999	0.00020085	0.0019225	FALSE
AACGTCCATATTGTATGAGA	ZC2HC1B	386.56	0	386.56	0	-8.5983	74716	2.8528e+05	3.7178	0.0001005	0.9999	0.00020099	0.0019225	FALSE
TCCTTCAGCAGCGTGGTTAG	SLC18A2	412.17	0.14269	412.17	0.14269	-8.4982	84884	3.2472e+05	3.7177	0.00010051	0.9999	0.00020101	0.0019225	FALSE
TGATGAGAAGATAGCATACG	LOC100289561	412.16	0.14269	412.16	0.14269	-8.4981	84880	3.247e+05	3.7177	0.00010051	0.9999	0.00020102	0.0019225	FALSE
TCCAGCGCAGTGGACTTCAC	FAM72A	1631.7	0.56649	1631.7	0.56649	-10.026	1.3303e+06	5.2242e+06	3.7177	0.00010053	0.9999	0.00020107	0.0019225	FALSE
GGCCACATAGATGTGGTACA	HMOX1	386.4	0.1338	386.4	0.1338	-8.4165	74600	2.8503e+05	3.7177	0.00010054	0.9999	0.00020108	0.0019225	FALSE
ACAGTCCTACCTCCGAAGGC	GABRR2	386.36	0	386.36	0	-8.5975	74637	2.8498e+05	3.7176	0.00010055	0.9999	0.0002011	0.0019225	FALSE
CTTCTTGGCGGTGTATAGCG	BTBD2	411.98	0.14269	411.98	0.14269	-8.4975	84804	3.2441e+05	3.7176	0.00010055	0.9999	0.00020111	0.0019225	FALSE
CTTGGCAGCTCACATGGAAC	SFTA2	390.23	0.13515	390.23	0.13515	-8.429	76085	2.9076e+05	3.7176	0.00010055	0.9999	0.00020111	0.0019225	FALSE
CACATGCTGTCCAAAACTTG	FLG2	411.94	0.14269	411.94	0.14269	-8.4974	84789	3.2435e+05	3.7176	0.00010056	0.9999	0.00020112	0.0019225	FALSE
AAAGCCTTGTGTTTCAAGCT	IL33	386.24	0	386.24	0	-8.5971	74591	2.848e+05	3.7176	0.00010058	0.9999	0.00020116	0.0019225	FALSE
ACGGAGACCCTCACGCGCCG	MEIS2	386.19	0	386.19	0	-8.5969	74573	2.8473e+05	3.7175	0.00010059	0.9999	0.00020119	0.0019225	FALSE
AAGTGATGAAACCTCTGCGA	RALBP1	386.06	0	386.06	0	-8.5964	74523	2.8454e+05	3.7174	0.00010063	0.9999	0.00020125	0.0019225	FALSE
AGCCTGCAAATGACATAACA	C5orf42	386.05	0	386.05	0	-8.5964	74519	2.8452e+05	3.7174	0.00010063	0.9999	0.00020126	0.0019225	FALSE
CGCAGAGACCGCTGCTCTCG	BHLHE23	385.92	0	385.92	0	-8.5959	74465	2.8432e+05	3.7173	0.00010067	0.9999	0.00020133	0.0019225	FALSE
CTTTCTAGATTGGACTCCGG	BLZF1	385.92	0	385.92	0	-8.5959	74465	2.8432e+05	3.7173	0.00010067	0.9999	0.00020133	0.0019225	FALSE
ACAAGAAGTACAATCCCACC	DYNLL1	385.9	0	385.9	0	-8.5958	74458	2.8429e+05	3.7173	0.00010067	0.9999	0.00020134	0.0019225	FALSE
GCTGGCCGTAAATGCCGAGG	TDRD7	385.79	0	385.79	0	-8.5954	74415	2.8412e+05	3.7173	0.0001007	0.9999	0.0002014	0.0019225	FALSE
GAAGAAATATCAAGATACTG	TXNDC16	385.69	0	385.69	0	-8.595	74379	2.8399e+05	3.7172	0.00010072	0.9999	0.00020145	0.0019225	FALSE
GGTGATTTACCCACTGACCG	MCF2L2	385.62	0	385.62	0	-8.5948	74351	2.8388e+05	3.7171	0.00010074	0.9999	0.00020149	0.0019225	FALSE
TCACTCACTTGCCGATAAGG	CHRND	385.61	0	385.61	0	-8.5947	74347	2.8386e+05	3.7171	0.00010075	0.9999	0.00020149	0.0019225	FALSE
CATCCGCCTCCTCATGCGGA	RANBP1	385.61	0.1338	385.61	0.1338	-8.4136	74296	2.8386e+05	3.7171	0.00010075	0.9999	0.00020149	0.0019225	FALSE
ATGCTAGGAGATCACTAACA	TBL1XR1	385.36	0	385.36	0	-8.5938	74251	2.8349e+05	3.717	0.00010081	0.9999	0.00020162	0.0019225	FALSE
TAAAAAGTAGAAGCTCATTG	OR8D1	389.16	0.13515	389.16	0.13515	-8.425	75670	2.8916e+05	3.7169	0.00010083	0.9999	0.00020166	0.0019225	FALSE
CCGCTGCCCCCGAAGACACG	ZNF488	385.27	0	385.27	0	-8.5935	74215	2.8335e+05	3.7169	0.00010084	0.9999	0.00020167	0.0019225	FALSE
CCATATGATACCAAAAGTCC	CCDC54	410.79	0.14269	410.79	0.14269	-8.4933	84316	3.2252e+05	3.7169	0.00010084	0.9999	0.00020169	0.0019225	FALSE
GAATGACCTGTGGTTGCCAA	GAL	44.574	269.87	44.574	269.87	2.5713	25380	3674.2	3.7169	0.99987	0.00013115	0.0002623	0.0019819	TRUE
TGGTTGCCAAACTCCTCCTG	IFNA2	389.06	0.13515	389.06	0.13515	-8.4247	75630	2.8901e+05	3.7169	0.00010086	0.9999	0.00020171	0.0019225	FALSE
CAAACTCACTTTCAGTCCCG	TNFSF13B	385.13	0	385.13	0	-8.5929	74162	2.8315e+05	3.7168	0.00010087	0.9999	0.00020174	0.0019225	FALSE
GAATGGCATGCTCCAATGTG	KIT	385.09	0	385.09	0	-8.5928	74147	2.8309e+05	3.7168	0.00010088	0.9999	0.00020176	0.0019225	FALSE
TATGGTACCATGTTCCCCAG	KCNJ13	385.06	0	385.06	0	-8.5927	74137	2.8305e+05	3.7168	0.00010089	0.9999	0.00020178	0.0019225	FALSE
TGGGATGGGAATATCTAACA	WISP3	385.05	0	385.05	0	-8.5927	74133	2.8304e+05	3.7168	0.00010089	0.9999	0.00020178	0.0019225	FALSE
CAGAGCCTTGCGCAATTTTG	Nontarget283	385.03	0	385.03	0	-8.5926	74122	2.8299e+05	3.7168	0.0001009	0.9999	0.0002018	0.0019225	FALSE
AGTTCAGTGATGCTGCACCG	ZFYVE26	385.02	0	385.02	0	-8.5925	74119	2.8298e+05	3.7167	0.0001009	0.9999	0.0002018	0.0019225	FALSE
GATGACATAATTATACTACC	COL4A5	385.01	0	385.01	0	-8.5925	74115	2.8297e+05	3.7167	0.0001009	0.9999	0.00020181	0.0019225	FALSE
TCCTGGAATCCGATACAGTG	ROBO1	384.98	0	384.98	0	-8.5924	74104	2.8293e+05	3.7167	0.00010091	0.9999	0.00020182	0.0019225	FALSE
ACTCAGGTAGGTTAGTCGTG	GLYATL3	388.83	0.13515	388.83	0.13515	-8.4238	75540	2.8866e+05	3.7167	0.00010092	0.9999	0.00020183	0.0019225	FALSE
ATGGCGATCAGCATGCTGAG	CLDN12	388.71	0.13515	388.71	0.13515	-8.4234	75493	2.8848e+05	3.7166	0.00010095	0.9999	0.0002019	0.0019225	FALSE
ACTGTGTCAGTGTCGAAGGG	PLK4	384.81	0	384.81	0	-8.5918	74040	2.8268e+05	3.7166	0.00010096	0.9999	0.00020191	0.0019225	FALSE
CAGAACTGTTTGCAATAGGG	OR13D1	384.78	0	384.78	0	-8.5917	74030	2.8264e+05	3.7166	0.00010096	0.9999	0.00020192	0.0019225	FALSE
AAGGCGCGCGAATGTGGCAG	Nontarget40	384.74	0	384.74	0	-8.5915	74012	2.8257e+05	3.7166	0.00010097	0.9999	0.00020195	0.0019225	FALSE
AGTCGGCAAGAGCCCCATGG	LSM14B	384.71	0	384.71	0	-8.5914	74001	2.8253e+05	3.7165	0.00010098	0.9999	0.00020196	0.0019225	FALSE
ACCCTAGACACCCTTATGTG	ZRANB3	384.71	0	384.71	0	-8.5914	74001	2.8253e+05	3.7165	0.00010098	0.9999	0.00020196	0.0019225	FALSE
GTAATACAGTCCCACCATGA	SLC6A19	384.67	0	384.67	0	-8.5912	73987	2.8247e+05	3.7165	0.00010099	0.9999	0.00020198	0.0019225	FALSE
ACTGGCCAAAAACTACATCT	NEUROD6	384.62	0	384.62	0	-8.591	73965	2.8239e+05	3.7165	0.00010101	0.9999	0.00020201	0.0019225	FALSE
GGAACAGTCTACCATGATAT	LIPT1	384.61	0	384.61	0	-8.591	73962	2.8238e+05	3.7165	0.00010101	0.9999	0.00020202	0.0019225	FALSE
GAGCGAGTGTAGGTACTGGA	PRKACG	384.61	0	384.61	0	-8.591	73962	2.8238e+05	3.7165	0.00010101	0.9999	0.00020202	0.0019225	FALSE
TGATCAGCATTACTCCCACA	MAPK4	384.52	0.1338	384.52	0.1338	-8.4095	73875	2.8224e+05	3.7164	0.00010103	0.9999	0.00020207	0.0019225	FALSE
TCGCACATCAATGTCCATGT	ALPPL2	388.37	0.13515	388.37	0.13515	-8.4221	75364	2.8798e+05	3.7164	0.00010103	0.9999	0.00020207	0.0019225	FALSE
TGTCCTACCTCGGAAGACCG	SYDE1	384.51	0	384.51	0	-8.5906	73923	2.8223e+05	3.7164	0.00010104	0.9999	0.00020207	0.0019225	FALSE
AACACCAGTGTCTCGTGAGG	VNN1	409.99	0.14269	409.99	0.14269	-8.4905	83989	3.2126e+05	3.7164	0.00010104	0.9999	0.00020208	0.0019225	FALSE
GTGTGTCTACTATTGCCACC	EDN3	384.47	0	384.47	0	-8.5905	73908	2.8217e+05	3.7164	0.00010105	0.9999	0.00020209	0.0019225	FALSE
TTAAGTCCTTGCAAAGAGCG	C17orf97	409.95	0.14269	409.95	0.14269	-8.4904	83970	3.2119e+05	3.7164	0.00010105	0.9999	0.0002021	0.0019225	FALSE
TGGTCTAGGAGGGACGCCCG	STK19	384.43	0	384.43	0	-8.5903	73894	2.8212e+05	3.7164	0.00010106	0.9999	0.00020211	0.0019225	FALSE
TGGGCCCAGGGATACGACGG	KCNJ10	384.39	0	384.39	0	-8.5902	73876	2.8205e+05	3.7163	0.00010107	0.9999	0.00020213	0.0019225	FALSE
ATGGATACCTCGAGGCAGGG	TRERF1	384.36	0	384.36	0	-8.5901	73866	2.8201e+05	3.7163	0.00010107	0.9999	0.00020215	0.0019225	FALSE
ACGTGCCTTATGTCCTCATA	RHOJ	384.29	0	384.29	0	-8.5898	73841	2.8191e+05	3.7163	0.00010109	0.9999	0.00020218	0.0019225	FALSE
CGGACCAGACCACCCAGTGG	INHA	384.27	0	384.27	0	-8.5897	73830	2.8187e+05	3.7163	0.0001011	0.9999	0.0002022	0.0019225	FALSE
AATTATCTTCGAAAGTCACG	PHF19	384.18	0	384.18	0	-8.5894	73798	2.8175e+05	3.7162	0.00010112	0.9999	0.00020224	0.0019225	FALSE
TAATCCATAATCCGCTGACG	CCL14	384.14	0	384.14	0	-8.5893	73784	2.8169e+05	3.7162	0.00010113	0.9999	0.00020226	0.0019225	FALSE
ACCAGCTCGCAGTACGTCGG	SH2D3A	384.14	0	384.14	0	-8.5893	73784	2.8169e+05	3.7162	0.00010113	0.9999	0.00020226	0.0019225	FALSE
TGACAATCATCTACATTGTG	OR51E1	384.12	0	384.12	0	-8.5892	73773	2.8165e+05	3.7162	0.00010114	0.9999	0.00020228	0.0019225	FALSE
ACACGGCAGCTGGCCAATGA	CCL20	384.09	0.1338	384.09	0.1338	-8.4079	73711	2.8161e+05	3.7161	0.00010115	0.9999	0.00020229	0.0019225	FALSE
TCCCAATCCTGAACATATTG	CNGA3	384.05	0	384.05	0	-8.5889	73748	2.8155e+05	3.7161	0.00010116	0.9999	0.00020231	0.0019225	FALSE
AAATCGACCAAGACCCACCT	FAM133A	383.87	0.1338	383.87	0.1338	-8.407	73626	2.8128e+05	3.716	0.0001012	0.9999	0.00020241	0.0019232	FALSE
CTGGGTGACTGTGCGCACCC	TRMT61A	383.81	0	383.81	0	-8.588	73656	2.812e+05	3.716	0.00010122	0.9999	0.00020244	0.0019232	FALSE
CACTTCCAGACACATATCCG	SLC26A3	383.76	0	383.76	0	-8.5878	73638	2.8113e+05	3.7159	0.00010123	0.9999	0.00020246	0.0019232	FALSE
TTCACTGCACACAAGATGGG	CFHR4	387.51	0.13515	387.51	0.13515	-8.4189	75029	2.8669e+05	3.7159	0.00010126	0.9999	0.00020252	0.0019232	FALSE
AAGGCCTTAATAGTAGACAG	EGR1	383.57	0	383.57	0	-8.5871	73563	2.8084e+05	3.7158	0.00010128	0.9999	0.00020257	0.0019232	FALSE
GCTGGTACGAAGTGCCAAAG	HAUS5	387.42	0.13515	387.42	0.13515	-8.4186	74994	2.8655e+05	3.7158	0.00010128	0.9999	0.00020257	0.0019232	FALSE
GGGTAGACCCTTGTATGTGG	LOC100129924	383.51	0.1338	383.51	0.1338	-8.4057	73490	2.8076e+05	3.7158	0.0001013	0.9999	0.00020259	0.0019232	FALSE
AGCAGTCCCCAAGAAGGCAT	SLC9A7	1293.7	0.45235	1293.7	0.45235	-9.8	8.3621e+05	3.2692e+06	3.7158	0.0001013	0.9999	0.0002026	0.0019232	FALSE
TTGCACACCACATCCCAGGA	OR2L13	383.46	0.1338	383.46	0.1338	-8.4055	73469	2.8068e+05	3.7157	0.00010131	0.9999	0.00020262	0.0019232	FALSE
ACCTATGACATGCTAAAGGT	PKP2	383.39	0	383.39	0	-8.5864	73496	2.8058e+05	3.7157	0.00010133	0.9999	0.00020266	0.0019232	FALSE
AAGCTGCTGATGAGAGTGAG	TPM3	383.36	0	383.36	0	-8.5863	73481	2.8053e+05	3.7157	0.00010134	0.9999	0.00020268	0.0019232	FALSE
TGGTGACGATCTGTAGCACA	AP2A1	387.12	0.13515	387.12	0.13515	-8.4175	74879	2.8611e+05	3.7156	0.00010136	0.9999	0.00020272	0.0019232	FALSE
TCTGCTCTCACTCCCTCCTG	LOC400863	383.23	0	383.23	0	-8.5858	73432	2.8033e+05	3.7156	0.00010137	0.9999	0.00020275	0.0019232	FALSE
CTTACATCATGTGACTGTTC	SNAPC5	387.06	0.13515	387.06	0.13515	-8.4173	74857	2.8603e+05	3.7156	0.00010138	0.9999	0.00020275	0.0019232	FALSE
AATGGGAACATGAACACCAT	CREB5	383.19	0	383.19	0	-8.5857	73417	2.8028e+05	3.7155	0.00010138	0.9999	0.00020277	0.0019232	FALSE
AGCTCAATATCGTCACATGA	C7orf66	408.59	0.14269	408.59	0.14269	-8.4856	83413	3.1904e+05	3.7155	0.00010139	0.9999	0.00020278	0.0019232	FALSE
TTTCCGGCGATGTAGCTGGG	CCDC93	382.88	0	382.88	0	-8.5845	73297	2.7981e+05	3.7153	0.00010147	0.9999	0.00020293	0.0019242	FALSE
GTAGACGTCGTGAGCTTCAC	Nontarget734	382.86	0	382.86	0	-8.5844	73290	2.7979e+05	3.7153	0.00010147	0.9999	0.00020294	0.0019242	FALSE
AGGAGGAGAACAAGTCTCTG	SPERT	382.78	0	382.78	0	-8.5841	73261	2.7968e+05	3.7153	0.00010149	0.9999	0.00020298	0.0019242	FALSE
CCAGAGCCTTGGTTTATATC	Nontarget316	408.16	0.14269	408.16	0.14269	-8.4841	83239	3.1837e+05	3.7153	0.0001015	0.9999	0.00020299	0.0019242	FALSE
AGCTGTGAATTCCCACCACA	SEC22C	382.49	0	382.49	0	-8.583	73148	2.7924e+05	3.7151	0.00010157	0.9999	0.00020314	0.0019254	FALSE
GGATCTGCTCGAACTCCCAG	SLC2A6	382.38	0	382.38	0	-8.5826	73109	2.7909e+05	3.715	0.0001016	0.9999	0.00020319	0.0019255	FALSE
AAGGAGAGAAGGGCTACCCG	C1QTNF3	382.3	0	382.3	0	-8.5823	73077	2.7897e+05	3.715	0.00010162	0.9999	0.00020324	0.0019255	FALSE
AAGACAAAACGGGTACCACA	ARHGAP18	382.27	0	382.27	0	-8.5822	73066	2.7893e+05	3.7149	0.00010163	0.9999	0.00020325	0.0019255	FALSE
GGATACTCACGTCTACCACG	SLC8B1	382.27	0	382.27	0	-8.5822	73066	2.7893e+05	3.7149	0.00010163	0.9999	0.00020325	0.0019255	FALSE
GCACGAGGTGAACAGCCGCT	Nontarget594	382.22	0	382.22	0	-8.582	73045	2.7884e+05	3.7149	0.00010164	0.9999	0.00020328	0.0019255	FALSE
AAAAAGATCCTCATATGGTC	FAM162A	382.18	0	382.18	0	-8.5819	73031	2.7879e+05	3.7149	0.00010165	0.9999	0.0002033	0.0019255	FALSE
GTTAAACCAGAAAACCACGC	C1orf194	382.14	0	382.14	0	-8.5817	73017	2.7874e+05	3.7149	0.00010166	0.9999	0.00020332	0.0019255	FALSE
TCTGAGCAAATGCAGGACCG	CD300A	407.44	0.14269	407.44	0.14269	-8.4815	82944	3.1723e+05	3.7148	0.00010168	0.9999	0.00020335	0.0019255	FALSE
CGTGGCCATCTCAACTGCTG	SLC39A11	382.02	0	382.02	0	-8.5813	72971	2.7856e+05	3.7148	0.00010169	0.9999	0.00020339	0.0019256	FALSE
ACAGGGCTGCAGAAGATGTG	ACBD7	381.98	0	381.98	0	-8.5811	72953	2.7849e+05	3.7147	0.00010171	0.9999	0.00020341	0.0019256	FALSE
AAGCGATAGTCGTGTACCAG	PCDHGB6	381.87	0	381.87	0	-8.5807	72914	2.7834e+05	3.7147	0.00010173	0.9999	0.00020347	0.0019259	FALSE
AAGTACCAGCCCGATTGCCA	MYCT1	381.84	0	381.84	0	-8.5806	72900	2.7829e+05	3.7146	0.00010174	0.9999	0.00020349	0.0019259	FALSE
GCTCTGCCACGTATTCTACG	APBA3	381.79	0	381.79	0	-8.5804	72882	2.7822e+05	3.7146	0.00010176	0.9999	0.00020351	0.0019259	FALSE
CCTGGCGAGTATCATCATTG	TMPRSS4	381.6	0	381.6	0	-8.5797	72808	2.7793e+05	3.7145	0.00010181	0.9999	0.00020362	0.0019266	FALSE
TCAAATCATCAGTTTCCAGC	ZNF10	381.54	0	381.54	0	-8.5795	72787	2.7785e+05	3.7145	0.00010182	0.9999	0.00020364	0.0019266	FALSE
ATTAGAGATTATCACAAGAG	FAM105A	381.49	0	381.49	0	-8.5793	72769	2.7778e+05	3.7144	0.00010183	0.9999	0.00020367	0.0019266	FALSE
ATGTTTCAGGCACTACACGC	TMEM183A	406.76	0.14269	406.76	0.14269	-8.4791	82669	3.1617e+05	3.7144	0.00010185	0.9999	0.00020369	0.0019266	FALSE
CTTGAAAATAGGCTCATCGA	PUS7L	381.39	0	381.39	0	-8.5789	72730	2.7763e+05	3.7144	0.00010186	0.9999	0.00020372	0.0019267	FALSE
ACCATCTGGATTCACCCGAT	TENM1	381.22	0	381.22	0	-8.5782	72663	2.7737e+05	3.7142	0.00010191	0.9999	0.00020382	0.0019271	FALSE
CCAAACACAGCTGACCACAT	HLA-DOA	406.41	0.14269	406.41	0.14269	-8.4779	82526	3.1561e+05	3.7142	0.00010193	0.9999	0.00020387	0.0019271	FALSE
AGTCACTTTATTCAACACGG	ZNF554	406.39	0.14269	406.39	0.14269	-8.4778	82518	3.1558e+05	3.7142	0.00010194	0.9999	0.00020388	0.0019271	FALSE
AGATTGATGTCTCCTACCTG	DEFA5	381.1	0	381.1	0	-8.5778	72620	2.7721e+05	3.7142	0.00010194	0.9999	0.00020388	0.0019271	FALSE
GCTGTTAATCCAATGAGGAA	ETS2	381.03	0	381.03	0	-8.5775	72592	2.771e+05	3.7141	0.00010196	0.9999	0.00020392	0.0019271	FALSE
CAGAAGCACCGTCACCCATG	FAM20B	551.78	0.19391	551.78	0.19391	-8.8549	1.5212e+05	5.8512e+05	3.7141	0.00010197	0.9999	0.00020394	0.0019271	FALSE
GAACTATGGCTAACTCCCAG	PILRB	380.99	0.1338	380.99	0.1338	-8.3962	72527	2.7705e+05	3.7141	0.00010197	0.9999	0.00020394	0.0019271	FALSE
AGTACACATGGAATGTGCTG	XPOT	380.9	0	380.9	0	-8.5771	72543	2.7691e+05	3.714	0.00010199	0.9999	0.00020399	0.0019271	FALSE
AGGTAAAAGACTGATCAGCG	TAF9	380.86	0	380.86	0	-8.5769	72529	2.7686e+05	3.714	0.000102	0.9999	0.00020401	0.0019271	FALSE
ACTAGCTTAAACAACTGTGA	ZFAND5	380.85	0	380.85	0	-8.5769	72525	2.7684e+05	3.714	0.00010201	0.9999	0.00020401	0.0019271	FALSE
TGTCTCCAAACATCATTTCA	TIPRL	380.78	0	380.78	0	-8.5766	72497	2.7673e+05	3.7139	0.00010203	0.9999	0.00020405	0.0019272	FALSE
CAACAACCTTCCAGACATAG	IGSF11	380.28	0	380.28	0	-8.5747	72306	2.76e+05	3.7136	0.00010216	0.9999	0.00020432	0.0019284	FALSE
AGCTTCATGTAGGTTAGACG	TNPO3	380.27	0.1338	380.27	0.1338	-8.3935	72252	2.7599e+05	3.7136	0.00010216	0.9999	0.00020433	0.0019284	FALSE
GGCTGGTGCCAAGTTCATTG	PNPLA2	380.22	0	380.22	0	-8.5745	72282	2.759e+05	3.7136	0.00010218	0.9999	0.00020436	0.0019284	FALSE
CCTTAGTAAGAGAAGTCAGG	CUX2	380.2	0	380.2	0	-8.5744	72275	2.7588e+05	3.7136	0.00010218	0.9999	0.00020437	0.0019284	FALSE
TGTTGTTCGAACATCAATGG	DDX60	380.18	0	380.18	0	-8.5743	72268	2.7585e+05	3.7135	0.00010219	0.9999	0.00020438	0.0019284	FALSE
CTGTATACCTGCACAAGTGG	TRDMT1	380.12	0	380.12	0	-8.5741	72247	2.7577e+05	3.7135	0.0001022	0.9999	0.00020441	0.0019284	FALSE
AGAGATCAAAGAGTTCGCCG	GPX4	383.9	0.13515	383.9	0.13515	-8.4055	73639	2.8133e+05	3.7135	0.00010221	0.9999	0.00020443	0.0019284	FALSE
GGAGGAGCGGATCCGTCGCG	EPN1	380.07	0	380.07	0	-8.5739	72225	2.7569e+05	3.7135	0.00010222	0.9999	0.00020444	0.0019284	FALSE
GTCATCCTACCATCATATTG	AAED1	380.06	0	380.06	0	-8.5739	72222	2.7567e+05	3.7135	0.00010222	0.9999	0.00020444	0.0019284	FALSE
AATGAGCATGATGAGACCTG	ATP2C2	379.98	0	379.98	0	-8.5736	72194	2.7557e+05	3.7134	0.00010224	0.9999	0.00020448	0.0019284	FALSE
GGGCAGCACGGACCACCGCG	CHAC2	405.18	0.14269	405.18	0.14269	-8.4736	82029	3.137e+05	3.7134	0.00010224	0.9999	0.00020448	0.0019284	FALSE
GAATTTGATGAAGATAACAG	RBP7	379.96	0	379.96	0	-8.5735	72187	2.7554e+05	3.7134	0.00010225	0.9999	0.00020449	0.0019284	FALSE
GTCCGCGCGACCATGGCCCG	GDF7	379.95	0	379.95	0	-8.5734	72180	2.7551e+05	3.7134	0.00010225	0.9999	0.0002045	0.0019284	FALSE
TGGTCTCAGGTAGCCAACAA	RFK	379.86	0	379.86	0	-8.5731	72148	2.7539e+05	3.7133	0.00010227	0.9999	0.00020455	0.0019284	FALSE
GGACAACGTAGACTATATGT	TRIM52	379.84	0	379.84	0	-8.5731	72141	2.7536e+05	3.7133	0.00010228	0.9999	0.00020456	0.0019284	FALSE
TTGTGGATGGTCGAGCATCA	KBTBD3	1604	0.56666	1604	0.56666	-10.001	1.2855e+06	5.0466e+06	3.7133	0.00010231	0.9999	0.00020461	0.0019287	FALSE
ACACTTACGACTTGTAGCAG	PRSS1	379.67	0	379.67	0	-8.5724	72074	2.751e+05	3.7132	0.00010233	0.9999	0.00020465	0.0019288	FALSE
TGGGCGGCATCGCGTGACCA	FBXO17	379.64	0	379.64	0	-8.5723	72063	2.7506e+05	3.7132	0.00010233	0.9999	0.00020467	0.0019288	FALSE
GGGCCGAAACCAGCAGACGT	SCAMP5	379.51	0	379.51	0	-8.5718	72014	2.7487e+05	3.7131	0.00010237	0.9999	0.00020474	0.0019289	FALSE
CAGACCCACCCATTGACCCT	AMTN	379.48	0	379.48	0	-8.5717	72004	2.7483e+05	3.7131	0.00010238	0.9999	0.00020475	0.0019289	FALSE
GAAGATGGCAGATACCCCAC	SMPDL3A	379.48	0	379.48	0	-8.5717	72004	2.7483e+05	3.7131	0.00010238	0.9999	0.00020475	0.0019289	FALSE
CATCTGTTACTTCGGCGAGG	BCKDHA	379.34	0	379.34	0	-8.5712	71951	2.7463e+05	3.713	0.00010241	0.9999	0.00020483	0.0019289	FALSE
CCGATGGAACAACCGGCAGG	CORO2A	404.51	0.14269	404.51	0.14269	-8.4711	81755	3.1264e+05	3.713	0.00010241	0.9999	0.00020483	0.0019289	FALSE
CCCGCACCTAGGATTAGGTA	GRB10	383.14	0.13515	383.14	0.13515	-8.4026	73348	2.8021e+05	3.713	0.00010242	0.9999	0.00020483	0.0019289	FALSE
AAAGGGTGAACAGATCGCTA	CTNNA2	379.13	0	379.13	0	-8.5704	71870	2.7432e+05	3.7128	0.00010247	0.9999	0.00020494	0.0019296	FALSE
TTCGCACGATTGCACCTTGG	Nontarget966	1673.6	0.59238	1673.6	0.59238	-10.038	1.3995e+06	5.4986e+06	3.7128	0.00010249	0.9999	0.00020498	0.0019296	FALSE
GAAGCTTCATACCACACTGT	APITD1	4106	1.4563	4106	1.4563	-10.707	8.4235e+06	3.3683e+07	3.7127	0.00010251	0.9999	0.00020502	0.0019296	FALSE
CAACAAGGACCTTTCATACA	ATP5F1	378.95	0	378.95	0	-8.5697	71803	2.7406e+05	3.7127	0.00010252	0.9999	0.00020504	0.0019296	FALSE
ATAAAGTCCACAGCTAGCGT	JADE3	382.73	0.13515	382.73	0.13515	-8.4011	73188	2.796e+05	3.7127	0.00010253	0.9999	0.00020506	0.0019296	FALSE
CAGCGATTCAATGTGCAGGG	VSIG10	378.91	0	378.91	0	-8.5695	71786	2.7399e+05	3.7127	0.00010253	0.9999	0.00020506	0.0019296	FALSE
TTCCGCCACACCATGCACGT	CDC42EP4	378.88	0	378.88	0	-8.5694	71775	2.7395e+05	3.7127	0.00010254	0.9999	0.00020508	0.0019296	FALSE
AGCCTGTCACAATACTGTAG	ENPP4	378.72	0	378.72	0	-8.5688	71716	2.7372e+05	3.7126	0.00010258	0.9999	0.00020516	0.0019297	FALSE
CCACTCCGATAGCTGTTGCA	ACAD11	378.7	0	378.7	0	-8.5687	71709	2.737e+05	3.7126	0.00010259	0.9999	0.00020517	0.0019297	FALSE
GCTCCGATAACACCGTCACG	TOP1MT	378.7	0	378.7	0	-8.5687	71705	2.7368e+05	3.7126	0.00010259	0.9999	0.00020518	0.0019297	FALSE
GTCAATGGCCTCGTTCACGG	MED22	378.6	0	378.6	0	-8.5683	71670	2.7355e+05	3.7125	0.00010261	0.9999	0.00020523	0.0019297	FALSE
CACCCGGTGGTGCACCACGA	HAND2	548.29	0.19391	548.29	0.19391	-8.8457	1.502e+05	5.7766e+05	3.7125	0.00010262	0.9999	0.00020524	0.0019297	FALSE
GGGCGTGTGAGGACAAGTGT	COLCA2	403.69	0.14269	403.69	0.14269	-8.4682	81426	3.1137e+05	3.7125	0.00010262	0.9999	0.00020524	0.0019297	FALSE
TCCACACCGACACCATCTGG	FBXO31	403.58	0.14269	403.58	0.14269	-8.4678	81381	3.112e+05	3.7124	0.00010265	0.9999	0.0002053	0.0019297	FALSE
GACCGTCCCATCAGACAATG	GABBR2	378.46	0	378.46	0	-8.5678	71617	2.7334e+05	3.7124	0.00010265	0.9999	0.0002053	0.0019297	FALSE
AGGAGTCCTACAAAGACCGG	MLX	403.55	0.14269	403.55	0.14269	-8.4677	81370	3.1115e+05	3.7124	0.00010266	0.9999	0.00020531	0.0019297	FALSE
ACTTGAAAAAGGGTCTTGAC	NME7	378.3	0	378.3	0	-8.5672	71554	2.731e+05	3.7123	0.0001027	0.9999	0.00020539	0.0019301	FALSE
AGGCACCAGTAAGTTTCATG	ALAS2	378.22	0	378.22	0	-8.5669	71526	2.7299e+05	3.7122	0.00010272	0.9999	0.00020543	0.0019301	FALSE
ACGACTCTGGAGACCGACAA	NXF1	378.22	0	378.22	0	-8.5669	71526	2.7299e+05	3.7122	0.00010272	0.9999	0.00020543	0.0019301	FALSE
CTGCACCTCAGCACGCACGT	EIF4A1	378.03	0	378.03	0	-8.5662	71453	2.7271e+05	3.7121	0.00010277	0.9999	0.00020554	0.0019309	FALSE
CTGGAGGCAGCAAGCCACAG	IL17C	377.95	0	377.95	0	-8.5659	71425	2.726e+05	3.7121	0.00010279	0.9999	0.00020558	0.0019309	FALSE
ATACAGATGATCGCTCCGAT	DLAT	377.83	0	377.83	0	-8.5654	71379	2.7243e+05	3.712	0.00010282	0.9999	0.00020565	0.0019309	FALSE
TCCTTGATATCTGAAATACT	HLTF	377.81	0	377.81	0	-8.5653	71372	2.724e+05	3.712	0.00010283	0.9999	0.00020566	0.0019309	FALSE
CAGTGGCAGTGACCACAAGG	IP6K1	402.82	0.14269	402.82	0.14269	-8.4651	81075	3.1002e+05	3.7119	0.00010284	0.9999	0.00020569	0.0019309	FALSE
TGACTCTGGACGGAGCACTC	PSD2	377.74	0	377.74	0	-8.5651	71344	2.7229e+05	3.7119	0.00010285	0.9999	0.0002057	0.0019309	FALSE
CCTTAAAGACCATCTTCATG	ABAT	377.58	0	377.58	0	-8.5645	71284	2.7206e+05	3.7118	0.00010289	0.9999	0.00020578	0.0019309	FALSE
TTCCCATCAAGACCAGACAA	APOH	377.58	0	377.58	0	-8.5645	71284	2.7206e+05	3.7118	0.00010289	0.9999	0.00020578	0.0019309	FALSE
GTTCCTATACAGAGCCGGCA	GPR75	377.56	0	377.56	0	-8.5644	71274	2.7202e+05	3.7118	0.0001029	0.9999	0.0002058	0.0019309	FALSE
AAGCACACGGTGCCTTTCGT	CNDP1	402.55	0.14269	402.55	0.14269	-8.4642	80967	3.096e+05	3.7118	0.00010291	0.9999	0.00020582	0.0019309	FALSE
ATATTCATGTCAGACTGGCA	PCSK5	377.47	0	377.47	0	-8.564	71242	2.719e+05	3.7117	0.00010292	0.9999	0.00020584	0.0019309	FALSE
GCATACGTTTCCATTATGAT	FATE1	377.4	0	377.4	0	-8.5638	71214	2.7179e+05	3.7117	0.00010294	0.9999	0.00020588	0.0019309	FALSE
CCTTGGTGTTGGCGTCACTG	SLC22A3	377.35	0	377.35	0	-8.5636	71197	2.7173e+05	3.7117	0.00010295	0.9999	0.00020591	0.0019309	FALSE
AGAGCCCGACAGCTACACGG	EFEMP2	377.34	0	377.34	0	-8.5635	71193	2.7171e+05	3.7116	0.00010296	0.9999	0.00020591	0.0019309	FALSE
TGCGCGCAGTCCGACTTCCG	HOXB6	377.34	0.1338	377.34	0.1338	-8.3824	71143	2.7171e+05	3.7116	0.00010296	0.9999	0.00020591	0.0019309	FALSE
ACTGCCACATTGATACAGGT	MAN2C1	377.3	0	377.3	0	-8.5634	71180	2.7166e+05	3.7116	0.00010297	0.9999	0.00020594	0.0019309	FALSE
AAAATTCCTGGTTACCGTTG	ZNF645	377.3	0	377.3	0	-8.5634	71180	2.7166e+05	3.7116	0.00010297	0.9999	0.00020594	0.0019309	FALSE
TATCAGCAACATCGACACTT	ASB3	377.26	0.1338	377.26	0.1338	-8.3821	71112	2.7159e+05	3.7116	0.00010298	0.9999	0.00020596	0.0019309	FALSE
AAGGACTCATCTCCATGTGG	WLS	377.09	0.1338	377.09	0.1338	-8.3814	71049	2.7135e+05	3.7115	0.00010303	0.9999	0.00020605	0.0019315	FALSE
AACCAGATTACTGACACTGA	LRRC23	377.01	0	377.01	0	-8.5623	71068	2.7123e+05	3.7114	0.00010305	0.9999	0.0002061	0.0019317	FALSE
CAGGCTATCTGAGCACTCTG	MAGEA10	376.92	0	376.92	0	-8.5619	71033	2.7109e+05	3.7114	0.00010307	0.9999	0.00020615	0.0019319	FALSE
CAGCAGAGGAAATCTGCTCG	USH1C	376.85	0	376.85	0	-8.5617	71008	2.71e+05	3.7113	0.00010309	0.9999	0.00020618	0.0019319	FALSE
TCTTCAACTGTCGTGTGCCA	TMIE	376.83	0	376.83	0	-8.5616	71001	2.7097e+05	3.7113	0.0001031	0.9999	0.00020619	0.0019319	FALSE
GGACACCAAGAGAAGCCTCA	CTSK	376.45	0	376.45	0	-8.5602	70858	2.7042e+05	3.711	0.0001032	0.9999	0.0002064	0.0019331	FALSE
GTGGAGACTTCCATCCAAGG	ERN2	380.21	0.13515	380.21	0.13515	-8.3915	72227	2.7589e+05	3.711	0.00010321	0.9999	0.00020642	0.0019331	FALSE
GTGGTGCTTTACAACTTCCA	APOBEC3F	376.42	0	376.42	0	-8.56	70844	2.7037e+05	3.711	0.00010321	0.9999	0.00020642	0.0019331	FALSE
GAGCGAAAGGTTGTGGCGCA	FOXQ1	376.39	0	376.39	0	-8.5599	70834	2.7033e+05	3.711	0.00010322	0.9999	0.00020644	0.0019331	FALSE
CCAGATCTTCGATATCGATG	CDH22	380.11	0.13515	380.11	0.13515	-8.3912	72192	2.7575e+05	3.711	0.00010323	0.9999	0.00020647	0.0019331	FALSE
CTGCTCTCGCACCGTCCGAG	H2AFB3	376.32	0	376.32	0	-8.5597	70809	2.7023e+05	3.711	0.00010324	0.9999	0.00020647	0.0019331	FALSE
TGGCTACTGAAGAAACATTG	PAFAH1B1	376.19	0	376.19	0	-8.5592	70760	2.7004e+05	3.7109	0.00010327	0.9999	0.00020655	0.0019334	FALSE
AACAGCCATAGTCCTACTCT	SPINK9	376.17	0	376.17	0	-8.5591	70754	2.7002e+05	3.7109	0.00010328	0.9999	0.00020656	0.0019334	FALSE
GTATTCATAAGGGATGAGGC	TAOK3	376.14	0	376.14	0	-8.5589	70740	2.6996e+05	3.7108	0.00010329	0.9999	0.00020658	0.0019334	FALSE
ATGTTCCCGTTAGCAAACAC	DUS1L	376.04	0	376.04	0	-8.5586	70701	2.6982e+05	3.7108	0.00010332	0.9999	0.00020663	0.0019336	FALSE
CCTTTCGTGGAACAAGACCG	NTNG2	375.94	0	375.94	0	-8.5582	70666	2.6968e+05	3.7107	0.00010334	0.9999	0.00020668	0.0019337	FALSE
TGTTTCACATGCTTTGCTCG	MRPS17	375.91	0	375.91	0	-8.5581	70652	2.6963e+05	3.7107	0.00010335	0.9999	0.0002067	0.0019337	FALSE
GCCTCAGAAGCATCCCGAAG	CNST	379.67	0.13515	379.67	0.13515	-8.3895	72023	2.751e+05	3.7107	0.00010336	0.9999	0.00020671	0.0019337	FALSE
GCTAACGGCCTGCCCCAACG	RNF151	375.78	0	375.78	0	-8.5576	70607	2.6945e+05	3.7106	0.00010338	0.9999	0.00020677	0.0019338	FALSE
TGTATGACTATGACTCCAGT	CPNE6	375.73	0	375.73	0	-8.5574	70586	2.6937e+05	3.7106	0.0001034	0.9999	0.0002068	0.0019338	FALSE
TGTGGTCTGAAAACCGATTG	NAT2	375.73	0	375.73	0	-8.5574	70586	2.6937e+05	3.7106	0.0001034	0.9999	0.0002068	0.0019338	FALSE
AGTGTTACCACTACTCCACG	HECTD1	375.66	0	375.66	0	-8.5571	70562	2.6928e+05	3.7105	0.00010342	0.9999	0.00020684	0.0019338	FALSE
CAAGAAAGTGACAGATACCT	IQCA1	375.63	0	375.63	0	-8.557	70548	2.6923e+05	3.7105	0.00010343	0.9999	0.00020686	0.0019338	FALSE
TCCCTATTGAGCTCGTGGAC	MGP	375.57	0	375.57	0	-8.5568	70527	2.6915e+05	3.7105	0.00010344	0.9999	0.00020689	0.0019338	FALSE
GTTAAAGGCTGAGTGGACCG	TOB1	375.53	0	375.53	0	-8.5566	70510	2.6908e+05	3.7104	0.00010346	0.9999	0.00020691	0.0019338	FALSE
CTGGTACAGACCATAGCTCG	RRP1B	375.5	0	375.5	0	-8.5565	70499	2.6904e+05	3.7104	0.00010346	0.9999	0.00020693	0.0019338	FALSE
TGCTGCTGGTGCTGTCACTT	C1orf185	400.25	0.14269	400.25	0.14269	-8.4559	80044	3.0604e+05	3.7103	0.0001035	0.9999	0.00020701	0.0019338	FALSE
TAAAATCACACAACGTCCTG	MDH1B	379.09	0.13515	379.09	0.13515	-8.3873	71805	2.7426e+05	3.7103	0.00010351	0.9999	0.00020702	0.0019338	FALSE
GTGGAAGGGCTCCACCAACT	TEN1	375.27	0	375.27	0	-8.5556	70412	2.687e+05	3.7102	0.00010353	0.9999	0.00020706	0.0019338	FALSE
TTTCTGACAGTAAGGTCCAG	LCOR	375.22	0	375.22	0	-8.5554	70395	2.6864e+05	3.7102	0.00010354	0.9999	0.00020708	0.0019338	FALSE
TTTGCTATGAAACTTTGCCG	SPAG8	375.15	0.1338	375.15	0.1338	-8.374	70320	2.6854e+05	3.7102	0.00010356	0.9999	0.00020712	0.0019338	FALSE
GCTGCCCTAACTCGAAATGG	CX3CL1	375.08	0	375.08	0	-8.5549	70343	2.6844e+05	3.7101	0.00010358	0.9999	0.00020716	0.0019338	FALSE
GTCTCCCCTCCTAGGTCCCG	EIF4H	375.02	0	375.02	0	-8.5547	70322	2.6836e+05	3.7101	0.00010359	0.9999	0.00020719	0.0019338	FALSE
TATTCTCATCGGGGTCTCAG	LAIR1	374.98	0	374.98	0	-8.5545	70304	2.6829e+05	3.7101	0.00010361	0.9999	0.00020722	0.0019338	FALSE
AACTACGCCAGGATTATGCT	KTN1	374.91	0	374.91	0	-8.5543	70280	2.6819e+05	3.71	0.00010363	0.9999	0.00020725	0.0019338	FALSE
GCCTACTACAGGAACTCAGT	RAB39B	374.9	0	374.9	0	-8.5542	70277	2.6818e+05	3.71	0.00010363	0.9999	0.00020726	0.0019338	FALSE
AGACACCAGTGCATTCACTG	ESRRA	374.9	0	374.9	0	-8.5542	70273	2.6817e+05	3.71	0.00010363	0.9999	0.00020726	0.0019338	FALSE
TTCAATCTTTAGACCCTACG	STC2	374.9	0	374.9	0	-8.5542	70273	2.6817e+05	3.71	0.00010363	0.9999	0.00020726	0.0019338	FALSE
GGTCCCAGGTGTAAGAATCG	CDH9	374.89	0	374.89	0	-8.5542	70270	2.6815e+05	3.71	0.00010363	0.9999	0.00020727	0.0019338	FALSE
CAGAGCAGAGTACATGCACT	TM7SF3	374.88	0	374.88	0	-8.5541	70266	2.6814e+05	3.71	0.00010364	0.9999	0.00020727	0.0019338	FALSE
GTAATGAAGCAATCCATGCA	ZDHHC4	374.74	0	374.74	0	-8.5536	70214	2.6794e+05	3.7099	0.00010367	0.9999	0.00020735	0.0019342	FALSE
GGCGACAGAAGCAAGTGCTG	LRRN4	374.7	0	374.7	0	-8.5534	70200	2.6789e+05	3.7099	0.00010368	0.9999	0.00020737	0.0019342	FALSE
CATCACCCTGAGAAATCGCT	ZYG11A	378.36	0.13515	378.36	0.13515	-8.3845	71528	2.732e+05	3.7098	0.00010371	0.9999	0.00020743	0.0019345	FALSE
CAATGACGAAAACTATTGTG	ACKR4	374.55	0	374.55	0	-8.5529	70145	2.6767e+05	3.7098	0.00010373	0.9999	0.00020745	0.0019345	FALSE
ACCAGGATGAGCAGCCACTG	HGSNAT	374.39	0	374.39	0	-8.5522	70082	2.6743e+05	3.7097	0.00010377	0.9999	0.00020754	0.0019351	FALSE
CCGTCTGCGCGTCATACAAG	NEU2	399.17	0.14269	399.17	0.14269	-8.452	79611	3.0437e+05	3.7096	0.00010379	0.9999	0.00020757	0.0019351	FALSE
ACAGGTTTATAGGTCCAGCA	QSER1	374.26	0	374.26	0	-8.5518	70037	2.6726e+05	3.7096	0.00010381	0.9999	0.00020761	0.0019351	FALSE
TCCAGAGCACAGTATCATTG	LACTBL1	374.24	0	374.24	0	-8.5517	70027	2.6722e+05	3.7096	0.00010381	0.9999	0.00020763	0.0019351	FALSE
ACATACTGAACATTGAGGAA	C9orf153	374.22	0	374.22	0	-8.5516	70020	2.6719e+05	3.7095	0.00010382	0.9999	0.00020764	0.0019351	FALSE
GAGGGGCTTACTGAAGAGAT	LRWD1	374.14	0	374.14	0	-8.5513	69989	2.6707e+05	3.7095	0.00010384	0.9999	0.00020768	0.0019353	FALSE
GCGTCGAAGTAGGACGAGTG	LPCAT1	374.07	0	374.07	0	-8.551	69964	2.6698e+05	3.7094	0.00010386	0.9999	0.00020772	0.0019354	FALSE
GAAATACGCAATGGCCAGGG	SLC35D1	373.98	0	373.98	0	-8.5507	69930	2.6684e+05	3.7094	0.00010389	0.9999	0.00020777	0.0019355	FALSE
CAGATTCATCATCAACAGCA	OR7G2	373.96	0	373.96	0	-8.5506	69923	2.6682e+05	3.7094	0.00010389	0.9999	0.00020778	0.0019355	FALSE
ATTCCAGAATGTCCGCCGCG	KCNB1	568.72	0.20369	568.72	0.20369	-8.8867	1.6161e+05	6.2195e+05	3.7093	0.00010392	0.9999	0.00020783	0.0019358	FALSE
AGACACCTTTACCTGAAGCT	CST8	373.82	0	373.82	0	-8.5501	69871	2.6662e+05	3.7093	0.00010393	0.9999	0.00020786	0.0019358	FALSE
GGGCTCCAGTTGGGTTGCGG	TNP2	373.66	0	373.66	0	-8.5494	69812	2.6639e+05	3.7092	0.00010397	0.9999	0.00020795	0.0019362	FALSE
ATACTAGTAGGGCTCCAATG	F8	398.44	0.14269	398.44	0.14269	-8.4494	79319	3.0324e+05	3.7092	0.00010398	0.9999	0.00020795	0.0019362	FALSE
CTGACAGCAACGATGGACAT	FPR1	373.46	0	373.46	0	-8.5487	69736	2.661e+05	3.709	0.00010403	0.9999	0.00020806	0.0019366	FALSE
CCTGCTCGACCTATCCACCG	POMGNT2	373.43	0	373.43	0	-8.5486	69725	2.6606e+05	3.709	0.00010404	0.9999	0.00020808	0.0019366	FALSE
CAAGCTCAACTGGAAATCGT	IGHMBP2	373.4	0	373.4	0	-8.5484	69715	2.6602e+05	3.709	0.00010405	0.9999	0.00020809	0.0019366	FALSE
ACCCTGGGGCCAGGTAACAT	FAM71F2	398.16	0.14269	398.16	0.14269	-8.4484	79208	3.0282e+05	3.709	0.00010405	0.9999	0.0002081	0.0019366	FALSE
AGGAATGCAGAATGACGCCA	HHLA3	535.79	0.19215	535.79	0.19215	-8.8147	1.4343e+05	5.514e+05	3.7089	0.00010406	0.9999	0.00020813	0.0019367	FALSE
CCTGTTCATCAGGAACGTCG	SRSF12	373.21	0	373.21	0	-8.5477	69642	2.6574e+05	3.7089	0.0001041	0.9999	0.0002082	0.0019369	FALSE
AATGAGACAATACAGGAAGG	NPR2	373.14	0	373.14	0	-8.5474	69618	2.6564e+05	3.7088	0.00010412	0.9999	0.00020824	0.0019369	FALSE
TGAATCTGAAAAAAGAGAGT	EIF1AY	373.12	0	373.12	0	-8.5474	69611	2.6562e+05	3.7088	0.00010412	0.9999	0.00020825	0.0019369	FALSE
GATGGAGCAAGGTATACAAG	DYM	373.08	0	373.08	0	-8.5472	69594	2.6555e+05	3.7088	0.00010414	0.9999	0.00020827	0.0019369	FALSE
AAAATGCAAATGGTTTATCC	OLAH	373.07	0	373.07	0	-8.5472	69590	2.6554e+05	3.7088	0.00010414	0.9999	0.00020828	0.0019369	FALSE
CTGAAGAAAGGCCGTCTGTG	NEK4	372.92	0	372.92	0	-8.5466	69535	2.6533e+05	3.7087	0.00010418	0.9999	0.00020836	0.001937	FALSE
ACCTCCACACCTCCCCGTAG	RNF44	372.87	0	372.87	0	-8.5464	69518	2.6526e+05	3.7086	0.00010419	0.9999	0.00020839	0.001937	FALSE
AGTCATAACATATCACTGAC	EMB	372.87	0.1338	372.87	0.1338	-8.3652	69464	2.6525e+05	3.7086	0.0001042	0.9999	0.00020839	0.001937	FALSE
AGCTTCAGACTGTTATCTAT	LUZP6	376.56	0.13515	376.56	0.13515	-8.3777	70849	2.7058e+05	3.7086	0.00010421	0.9999	0.00020842	0.001937	FALSE
TGCGGGTCACCATGTAAGTG	JADE1	372.81	0	372.81	0	-8.5462	69494	2.6517e+05	3.7086	0.00010421	0.9999	0.00020842	0.001937	FALSE
TATTCCACAACAGTACCGAC	CD55	372.72	0	372.72	0	-8.5458	69459	2.6503e+05	3.7085	0.00010424	0.9999	0.00020847	0.001937	FALSE
AGTAATGGGAGCAAATCCAT	NIPAL2	372.7	0	372.7	0	-8.5457	69452	2.6501e+05	3.7085	0.00010424	0.9999	0.00020848	0.001937	FALSE
TCTGAGGCTGAAACATAGCA	KLF6	372.64	0	372.64	0	-8.5455	69431	2.6493e+05	3.7085	0.00010426	0.9999	0.00020852	0.001937	FALSE
GAAAGCGACGTTCTCGGCGT	NFKBIL1	376.34	0.13515	376.34	0.13515	-8.3768	70765	2.7026e+05	3.7084	0.00010427	0.9999	0.00020854	0.001937	FALSE
CCGACACGCTGTGTGCAACG	ANKFY1	372.6	0	372.6	0	-8.5453	69414	2.6486e+05	3.7084	0.00010427	0.9999	0.00020854	0.001937	FALSE
ACAAAAGATGATAGTGTGGG	TRAF6	372.37	0	372.37	0	-8.5445	69331	2.6454e+05	3.7083	0.00010433	0.9999	0.00020867	0.0019378	FALSE
CACACTGGTAAAATGAACCC	PIR	372.36	0	372.36	0	-8.5444	69328	2.6453e+05	3.7083	0.00010434	0.9999	0.00020867	0.0019378	FALSE
GTGACACCATCTATAACACA	GFM1	372.13	0	372.13	0	-8.5435	69242	2.642e+05	3.7081	0.0001044	0.9999	0.0002088	0.0019383	FALSE
CCCGAGCTGCCGCTACCTTG	NUDCD2	372.08	0	372.08	0	-8.5433	69221	2.6412e+05	3.7081	0.00010442	0.9999	0.00020883	0.0019383	FALSE
TCTGTCCAACTGTCTACTTG	HOXD10	372.05	0	372.05	0	-8.5432	69211	2.6408e+05	3.7081	0.00010442	0.9999	0.00020885	0.0019383	FALSE
GAAGATTACTACACATTACT	DNAJC12	372.03	0	372.03	0	-8.5432	69204	2.6405e+05	3.7081	0.00010443	0.9999	0.00020886	0.0019383	FALSE
GGCCAAGCTTGCTCGCCTAG	GPATCH4	372	0	372	0	-8.543	69193	2.6401e+05	3.708	0.00010444	0.9999	0.00020888	0.0019383	FALSE
TGTTTATGATGCCTATCGGT	RFX5	371.95	0	371.95	0	-8.5428	69173	2.6393e+05	3.708	0.00010445	0.9999	0.00020891	0.0019383	FALSE
CTTCCGATACGTCAACCGGG	LAMA5	371.84	0	371.84	0	-8.5424	69131	2.6377e+05	3.7079	0.00010448	0.9999	0.00020897	0.0019383	FALSE
AAAGTCGATCTCATAGACGT	ZBTB7C	371.81	0	371.81	0	-8.5423	69121	2.6373e+05	3.7079	0.00010449	0.9999	0.00020898	0.0019383	FALSE
ACCTTTGACACCAACAGCGA	HPCA	371.75	0	371.75	0	-8.5421	69100	2.6365e+05	3.7079	0.00010451	0.9999	0.00020902	0.0019383	FALSE
CCAGAGGGCTCAGGTACTGG	VENTX	396.38	0.14269	396.38	0.14269	-8.4419	78502	3.0009e+05	3.7078	0.00010452	0.9999	0.00020903	0.0019383	FALSE
CCCCGTAGCTCATTAGTCTG	Nontarget332	371.72	0.1338	371.72	0.1338	-8.3608	69037	2.636e+05	3.7078	0.00010452	0.9999	0.00020904	0.0019383	FALSE
ACGCATCCGTCCAGCGACGA	UMOD	371.69	0	371.69	0	-8.5418	69076	2.6356e+05	3.7078	0.00010453	0.9999	0.00020905	0.0019383	FALSE
TGTACATGGGCATGAGCTGG	C3orf18	371.68	0	371.68	0	-8.5418	69073	2.6354e+05	3.7078	0.00010453	0.9999	0.00020906	0.0019383	FALSE
CAGGATCATTACTGGCCAAG	ENTPD1	375.28	0.13515	375.28	0.13515	-8.3728	70368	2.6873e+05	3.7077	0.00010456	0.9999	0.00020913	0.0019383	FALSE
AAAGAAGTCAAGGAGTTACG	C10orf12	371.54	0	371.54	0	-8.5413	69021	2.6335e+05	3.7077	0.00010457	0.9999	0.00020914	0.0019383	FALSE
ACCACCGCCTGGGTCCTGCG	MESDC2	371.48	0	371.48	0	-8.541	69000	2.6327e+05	3.7077	0.00010458	0.9999	0.00020917	0.0019383	FALSE
ACAGGAGTATAGCAAAAATT	CD47	371.48	0.1338	371.48	0.1338	-8.3598	68947	2.6325e+05	3.7077	0.00010459	0.9999	0.00020917	0.0019383	FALSE
TTGAGTCATCTCCAATGTGT	DLG1	371.47	0	371.47	0	-8.541	68993	2.6324e+05	3.7077	0.00010459	0.9999	0.00020918	0.0019383	FALSE
CTTGGGATGTAGCTTTATCA	GLIPR1L2	371.33	0	371.33	0	-8.5404	68942	2.6304e+05	3.7076	0.00010463	0.9999	0.00020926	0.0019388	FALSE
CAACCAATGTATTTGCCAAT	PSPH	371.23	0	371.23	0	-8.5401	68907	2.6291e+05	3.7075	0.00010465	0.9999	0.00020931	0.001939	FALSE
TGTGTGCACATACTGACGAA	PAPPA2	647.91	0.23386	647.91	0.23386	-9.0387	2.0974e+05	8.092e+05	3.7074	0.0001047	0.9999	0.00020941	0.0019396	FALSE
CTGACAATCAATTTGTACAA	ABHD6	371.02	0	371.02	0	-8.5392	68828	2.626e+05	3.7074	0.00010471	0.9999	0.00020943	0.0019396	FALSE
GAACAGCCAACTTAGCCTGT	TTC5	370.96	0	370.96	0	-8.539	68804	2.6251e+05	3.7073	0.00010473	0.9999	0.00020947	0.0019396	FALSE
TTCTGCTTACCTCCTAACTG	TIMM17A	370.94	0	370.94	0	-8.5389	68797	2.6248e+05	3.7073	0.00010474	0.9999	0.00020948	0.0019396	FALSE
CATACTTACGAAGACACACA	ATG16L1	370.9	0.1338	370.9	0.1338	-8.3576	68734	2.6243e+05	3.7073	0.00010475	0.9999	0.0002095	0.0019396	FALSE
AGATCAACTAAAAGAGGTAT	NUCB2	370.84	0	370.84	0	-8.5385	68760	2.6234e+05	3.7072	0.00010477	0.9999	0.00020953	0.0019397	FALSE
TCAACATCGTCCTCATCTAG	C10orf12	370.79	0	370.79	0	-8.5383	68742	2.6227e+05	3.7072	0.00010478	0.9999	0.00020956	0.0019397	FALSE
ATGTGAAGCAGCAAGTAGAT	CCL13	370.69	0	370.69	0	-8.5379	68705	2.6213e+05	3.7071	0.00010481	0.9999	0.00020962	0.0019398	FALSE
AGACACGCTTCACTGATACC	EEF2	370.68	0.1338	370.68	0.1338	-8.3567	68652	2.6211e+05	3.7071	0.00010481	0.9999	0.00020962	0.0019398	FALSE
TGATGTCGCTCAGGTCCGAG	LRPAP1	370.61	0.1338	370.61	0.1338	-8.3565	68627	2.6202e+05	3.7071	0.00010483	0.9999	0.00020966	0.0019399	FALSE
GTCACTCGTCATGATGTCGC	INPP5D	370.48	0	370.48	0	-8.5372	68629	2.6184e+05	3.707	0.00010487	0.9999	0.00020973	0.0019399	FALSE
GCGTATTCGGCAACAACAGG	MPP5	370.48	0	370.48	0	-8.5372	68629	2.6184e+05	3.707	0.00010487	0.9999	0.00020973	0.0019399	FALSE
GTGCCCCTCATGAATCCCGG	CBFA2T2	370.47	0	370.47	0	-8.5371	68626	2.6182e+05	3.707	0.00010487	0.9999	0.00020974	0.0019399	FALSE
CACACCATACACTACCCAGT	REEP5	370.44	0	370.44	0	-8.537	68612	2.6177e+05	3.707	0.00010488	0.9999	0.00020976	0.0019399	FALSE
AAGGTGCAGGAATAGATGCG	MTNR1B	370.29	0.1338	370.29	0.1338	-8.3552	68507	2.6156e+05	3.7069	0.00010492	0.9999	0.00020984	0.00194	FALSE
AGAACCAGGACATTGACTGG	LCP1	370.25	0	370.25	0	-8.5363	68543	2.6151e+05	3.7068	0.00010493	0.9999	0.00020987	0.00194	FALSE
GGGCGCTCACAATTTAGCTG	SDCCAG3	370.22	0.1338	370.22	0.1338	-8.355	68483	2.6147e+05	3.7068	0.00010494	0.9999	0.00020988	0.00194	FALSE
GTGCCGTAATTTCAGGTACG	MYH10	370.1	0	370.1	0	-8.5357	68488	2.6129e+05	3.7067	0.00010497	0.9999	0.00020995	0.00194	FALSE
AATGAGACTCTAGTACAACA	IQUB	394.62	0.14269	394.62	0.14269	-8.4355	77805	2.9741e+05	3.7067	0.00010498	0.9999	0.00020997	0.00194	FALSE
GGGCAGAAGTTGCTGTCCTG	Nontarget689	370.05	0	370.05	0	-8.5355	68468	2.6122e+05	3.7067	0.00010499	0.9999	0.00020998	0.00194	FALSE
TGGGCGGTGATGGAGATGCG	DLGAP3	369.92	0	369.92	0	-8.535	68420	2.6103e+05	3.7066	0.00010503	0.99989	0.00021005	0.00194	FALSE
CATTAACCACTCAATGACTC	DEGS1	369.87	0	369.87	0	-8.5348	68403	2.6096e+05	3.7066	0.00010504	0.99989	0.00021008	0.00194	FALSE
TTCCGTACTACACTCAGGAA	RPS6KC1	369.82	0	369.82	0	-8.5346	68382	2.6089e+05	3.7065	0.00010506	0.99989	0.00021011	0.00194	FALSE
ACCTCATAGCAGCCGACCTG	TANGO2	369.73	0	369.73	0	-8.5342	68351	2.6077e+05	3.7065	0.00010508	0.99989	0.00021016	0.00194	FALSE
CATCTCTATCATAATCGCTG	C12orf4	369.56	0	369.56	0	-8.5336	68286	2.6052e+05	3.7064	0.00010513	0.99989	0.00021026	0.00194	FALSE
CACTGTTGCCTGGCATAGCG	DCAF12L1	394.06	0.14269	394.06	0.14269	-8.4335	77586	2.9656e+05	3.7064	0.00010513	0.99989	0.00021027	0.00194	FALSE
TCATGATCTCTCGTTCACTG	SLC12A4	369.45	0.1338	369.45	0.1338	-8.352	68199	2.6037e+05	3.7063	0.00010516	0.99989	0.00021032	0.00194	FALSE
ATTTCTGTGTTGGCGCAGTG	CXCL8	369.44	0	369.44	0	-8.5331	68242	2.6034e+05	3.7063	0.00010516	0.99989	0.00021033	0.00194	FALSE
GCTCATGTAGTATGTAGGGT	XPNPEP3	369.41	0	369.41	0	-8.533	68231	2.6031e+05	3.7063	0.00010517	0.99989	0.00021035	0.00194	FALSE
CGCCACAATCAACTTCACGA	SV2B	393.91	0.14269	393.91	0.14269	-8.433	77528	2.9634e+05	3.7063	0.00010517	0.99989	0.00021035	0.00194	FALSE
AGGACGCCTTCCGAGTTGGG	C10orf25	369.39	0	369.39	0	-8.5329	68224	2.6028e+05	3.7062	0.00010518	0.99989	0.00021036	0.00194	FALSE
CTGTAGAAGTGATAGATAGG	TECTB	369.37	0	369.37	0	-8.5328	68218	2.6025e+05	3.7062	0.00010518	0.99989	0.00021037	0.00194	FALSE
CCTCGGCAGAGGACAGGTCA	COMMD9	369.29	0	369.29	0	-8.5325	68187	2.6013e+05	3.7062	0.00010521	0.99989	0.00021041	0.00194	FALSE
TCTTTCGGACTGGACGACAT	ABLIM1	369.25	0	369.25	0	-8.5324	68173	2.6008e+05	3.7061	0.00010522	0.99989	0.00021044	0.00194	FALSE
GAGCTTGTTCGGCTACACGA	CYP8B1	369.25	0	369.25	0	-8.5324	68173	2.6008e+05	3.7061	0.00010522	0.99989	0.00021044	0.00194	FALSE
AGCACAGCATGACTCCTATG	DSG2	369.23	0.1338	369.23	0.1338	-8.3511	68117	2.6005e+05	3.7061	0.00010522	0.99989	0.00021045	0.00194	FALSE
GCTACACTTACGACGCTGGG	DCAF8	369.17	0	369.17	0	-8.532	68142	2.5996e+05	3.7061	0.00010524	0.99989	0.00021048	0.00194	FALSE
GAACGACTGTTGTCACAACA	KLF10	369.17	0.1338	369.17	0.1338	-8.3509	68093	2.5996e+05	3.7061	0.00010524	0.99989	0.00021048	0.00194	FALSE
CAGCGAAGTAGTAATTTAGT	EDEM3	369.09	0.1338	369.09	0.1338	-8.3506	68066	2.5986e+05	3.706	0.00010526	0.99989	0.00021053	0.00194	FALSE
TAGTGGGAATGGTCGCGTAG	Nontarget824	369.07	0	369.07	0	-8.5317	68108	2.5983e+05	3.706	0.00010527	0.99989	0.00021054	0.00194	FALSE
AAAACCAACTGTTATCAAGA	NUP62CL	369	0	369	0	-8.5314	68081	2.5973e+05	3.706	0.00010529	0.99989	0.00021058	0.00194	FALSE
CCATAGTTGTTAGAACAGGT	ATP13A3	368.93	0	368.93	0	-8.5311	68053	2.5962e+05	3.7059	0.00010531	0.99989	0.00021062	0.00194	FALSE
CTGGCATCAGCCGAACAGCA	LACTBL1	368.89	0	368.89	0	-8.5309	68040	2.5957e+05	3.7059	0.00010532	0.99989	0.00021064	0.00194	FALSE
ACAATCTCACTAATTTACGC	SLITRK4	368.89	0	368.89	0	-8.5309	68040	2.5957e+05	3.7059	0.00010532	0.99989	0.00021064	0.00194	FALSE
GACACCAGGCTGGACAAGTG	CAMTA2	368.88	0	368.88	0	-8.5309	68036	2.5955e+05	3.7059	0.00010532	0.99989	0.00021065	0.00194	FALSE
GCAGCTCGGAGGTGGCGACA	AMMECR1	368.81	0	368.81	0	-8.5306	68009	2.5945e+05	3.7058	0.00010534	0.99989	0.00021069	0.00194	FALSE
TTCCTAAGCGTGAAAAACAG	NR1D2	368.75	0	368.75	0	-8.5304	67988	2.5937e+05	3.7058	0.00010536	0.99989	0.00021072	0.00194	FALSE
CCATGAGGCCGGACCCGATG	CNNM4	368.74	0	368.74	0	-8.5304	67985	2.5936e+05	3.7058	0.00010536	0.99989	0.00021073	0.00194	FALSE
AAGGCTGCAGTTTCTAGTCA	WNT8B	368.73	0.1338	368.73	0.1338	-8.3492	67932	2.5934e+05	3.7058	0.00010537	0.99989	0.00021073	0.00194	FALSE
AGCTCATCGAGAGTGCACAC	FBF1	368.72	0	368.72	0	-8.5303	67978	2.5933e+05	3.7058	0.00010537	0.99989	0.00021074	0.00194	FALSE
ACCTGCTGGAGTACCACCGT	SNX30	368.7	0	368.7	0	-8.5302	67971	2.593e+05	3.7058	0.00010537	0.99989	0.00021075	0.00194	FALSE
TAGGTATCAGGCTTGCAGCA	KRTAP3-1	368.69	0	368.69	0	-8.5302	67968	2.5929e+05	3.7058	0.00010538	0.99989	0.00021075	0.00194	FALSE
CAAGTTCAAGCTGAGTAAGG	S100A2	368.67	0	368.67	0	-8.5301	67958	2.5925e+05	3.7057	0.00010538	0.99989	0.00021077	0.00194	FALSE
TGGACACGGTTAAAGTGTGG	IFIT2	393.12	0.14269	393.12	0.14269	-8.43	77214	2.9513e+05	3.7057	0.00010539	0.99989	0.00021077	0.00194	FALSE
TCTGCCTTAAAGCGAACAGA	STXBP4	368.58	0	368.58	0	-8.5298	67927	2.5913e+05	3.7057	0.00010541	0.99989	0.00021082	0.0019401	FALSE
GTGTAACATCATTCTCTACG	CFAP97	368.56	0.1338	368.56	0.1338	-8.3485	67871	2.5911e+05	3.7057	0.00010541	0.99989	0.00021083	0.0019401	FALSE
GCCCTCCTCGAACCAGCCCA	AANAT	368.44	0	368.44	0	-8.5292	67876	2.5894e+05	3.7056	0.00010545	0.99989	0.0002109	0.0019403	FALSE
GGAGAAAGACCTTTCAAGTG	ZNF814	368.43	0	368.43	0	-8.5291	67869	2.5891e+05	3.7056	0.00010545	0.99989	0.00021091	0.0019403	FALSE
ACCTGCCTCACAGTGCAGGG	RPS5	392.8	0.14269	392.8	0.14269	-8.4289	77091	2.9465e+05	3.7055	0.00010547	0.99989	0.00021094	0.0019403	FALSE
AAGCAACTACCTGTTTCTTG	PPP1CC	368.34	0	368.34	0	-8.5288	67838	2.5879e+05	3.7055	0.00010548	0.99989	0.00021096	0.0019403	FALSE
TTAACCCAGCTTGTCTTCAA	IL3	533.38	0.19391	533.38	0.19391	-8.806	1.4215e+05	5.464e+05	3.7055	0.00010549	0.99989	0.00021099	0.0019404	FALSE
GCCACGGACGACGTCCTGCG	PTX3	368.06	0	368.06	0	-8.5277	67732	2.5838e+05	3.7053	0.00010556	0.99989	0.00021112	0.0019414	FALSE
CCTCCAACATCACAGGATCG	CRTC3	392.34	0.14269	392.34	0.14269	-8.4272	76909	2.9395e+05	3.7052	0.0001056	0.99989	0.00021119	0.0019418	FALSE
ACAACTGGAGCATTTACTGC	IL2	367.86	0	367.86	0	-8.5269	67661	2.5811e+05	3.7052	0.00010562	0.99989	0.00021123	0.001942	FALSE
CGATGTAGTACATGACGGCA	GPR108	367.75	0	367.75	0	-8.5265	67620	2.5795e+05	3.7051	0.00010565	0.99989	0.0002113	0.0019423	FALSE
GGATCATACGATTCCCTCAG	BOD1L1	367.66	0	367.66	0	-8.5261	67586	2.5782e+05	3.705	0.00010567	0.99989	0.00021135	0.0019426	FALSE
AGCATGAGCATATCGAGCGT	ARHGAP35	367.55	0	367.55	0	-8.5257	67545	2.5766e+05	3.705	0.00010571	0.99989	0.00021141	0.0019429	FALSE
AGAGTCCACTCACATAGTGG	TEX2	367.39	0	367.39	0	-8.5251	67487	2.5744e+05	3.7049	0.00010575	0.99989	0.0002115	0.0019435	FALSE
CCCGGCCATTTCGTCTACAC	GBX2	367.32	0	367.32	0	-8.5248	67463	2.5735e+05	3.7048	0.00010577	0.99989	0.00021154	0.0019437	FALSE
ACCAGTGCATAGGCCTTCCG	SLFNL1	367.19	0	367.19	0	-8.5243	67415	2.5716e+05	3.7047	0.00010581	0.99989	0.00021162	0.0019441	FALSE
ACAAAGCGGCAGTTGCATAG	C16orf47	367.12	0	367.12	0	-8.524	67388	2.5706e+05	3.7047	0.00010583	0.99989	0.00021166	0.0019441	FALSE
GTAGACAGCACAATTTCCAG	AEBP2	367.11	0	367.11	0	-8.524	67385	2.5705e+05	3.7047	0.00010583	0.99989	0.00021166	0.0019441	FALSE
TGCAGAAAAATGACCCTCAG	C4orf19	367	0	367	0	-8.5236	67344	2.5689e+05	3.7046	0.00010586	0.99989	0.00021173	0.0019443	FALSE
CTGCAGTAGAGTGTTCCGTA	CCP110	366.88	0.1338	366.88	0.1338	-8.3419	67251	2.5672e+05	3.7045	0.0001059	0.99989	0.0002118	0.0019443	FALSE
AGGAATCCAGCCATGACGAT	OR5B3	366.87	0.1338	366.87	0.1338	-8.3419	67247	2.5671e+05	3.7045	0.0001059	0.99989	0.0002118	0.0019443	FALSE
CCCTACACATGTGAAGATCG	ZNF721	366.76	0	366.76	0	-8.5226	67256	2.5655e+05	3.7044	0.00010593	0.99989	0.00021187	0.0019443	FALSE
ATTCAGGGGTAGGTTCAAGG	ACER2	366.73	0	366.73	0	-8.5225	67245	2.5651e+05	3.7044	0.00010594	0.99989	0.00021188	0.0019443	FALSE
CAGTGCTTGCAGACACTGCA	CXCL3	366.73	0	366.73	0	-8.5225	67245	2.5651e+05	3.7044	0.00010594	0.99989	0.00021188	0.0019443	FALSE
ATTCTGCACATGGCATGAGA	EMID1	366.71	0	366.71	0	-8.5224	67239	2.5648e+05	3.7044	0.00010595	0.99989	0.0002119	0.0019443	FALSE
AGCCGGATCAGAGTTGCGGG	PCSK1N	366.7	0.1338	366.7	0.1338	-8.3412	67186	2.5647e+05	3.7044	0.00010595	0.99989	0.0002119	0.0019443	FALSE
ATATTTCATATAGGCGATGG	PLA2G10	366.67	0	366.67	0	-8.5223	67225	2.5643e+05	3.7044	0.00010596	0.99989	0.00021192	0.0019443	FALSE
AAAATGGCCACATCTCGCGG	TRO	390.86	0.14269	390.86	0.14269	-8.4217	76328	2.9171e+05	3.7043	0.000106	0.99989	0.00021199	0.0019446	FALSE
GTGGACGCACGACCCTTCCG	PRKAB1	557.5	0.20369	557.5	0.20369	-8.858	1.5529e+05	5.9742e+05	3.7042	0.00010601	0.99989	0.00021203	0.0019446	FALSE
CAGCAGCCAGCGCTACTGTG	TMEM82	366.43	0	366.43	0	-8.5213	67137	2.5609e+05	3.7042	0.00010603	0.99989	0.00021206	0.0019446	FALSE
GGTCCCTCAGGGTGCAACTT	Nontarget707	366.42	0	366.42	0	-8.5213	67133	2.5608e+05	3.7042	0.00010603	0.99989	0.00021206	0.0019446	FALSE
AGGTACTTACTAAATGTGGG	DDX31	366.41	0	366.41	0	-8.5212	67126	2.5605e+05	3.7042	0.00010604	0.99989	0.00021207	0.0019446	FALSE
ATCAGGCCAGACATCCTGAG	ZNF536	366.33	0	366.33	0	-8.5209	67099	2.5595e+05	3.7041	0.00010606	0.99989	0.00021212	0.0019448	FALSE
AAGTTACCTCACCAGCCGCA	MGRN1	366.28	0	366.28	0	-8.5207	67079	2.5587e+05	3.7041	0.00010607	0.99989	0.00021215	0.0019448	FALSE
TGCACGCGACTCAGCAACCT	DNLZ	366.18	0.1338	366.18	0.1338	-8.3392	66996	2.5574e+05	3.704	0.0001061	0.99989	0.0002122	0.001945	FALSE
CTTACCACAGATCATAGGTG	SLC4A5	366.16	0.1338	366.16	0.1338	-8.3391	66986	2.557e+05	3.704	0.00010611	0.99989	0.00021222	0.001945	FALSE
AGGTGCCAACACCCATCCAG	DDX54	366.12	0	366.12	0	-8.5201	67021	2.5565e+05	3.704	0.00010612	0.99989	0.00021224	0.001945	FALSE
TAGGGAGTGATCCACACGAT	PES1	366	0.1338	366	0.1338	-8.3385	66928	2.5548e+05	3.7039	0.00010615	0.99989	0.00021231	0.001945	FALSE
CCACCGCCTCATGGTCGCGC	RNF186	365.99	0	365.99	0	-8.5196	66974	2.5546e+05	3.7039	0.00010616	0.99989	0.00021231	0.001945	FALSE
GTAAAAACATGTAAAAGCAT	ZNF679	365.92	0	365.92	0	-8.5193	66950	2.5537e+05	3.7038	0.00010618	0.99989	0.00021235	0.001945	FALSE
ACGGTACCTGCCACCAGCCA	DLK2	365.91	0	365.91	0	-8.5193	66947	2.5536e+05	3.7038	0.00010618	0.99989	0.00021236	0.001945	FALSE
TGTGTCAGAAGCGTGAACAC	ZNF610	369.56	0.13515	369.56	0.13515	-8.3507	68236	2.6052e+05	3.7038	0.00010619	0.99989	0.00021238	0.001945	FALSE
GCAGGTGACACCGATCAGCC	SLC25A22	365.78	0	365.78	0	-8.5188	66896	2.5516e+05	3.7037	0.00010622	0.99989	0.00021244	0.001945	FALSE
GGGGCTTGTGTGGCAAACTG	STAM2	365.78	0	365.78	0	-8.5188	66896	2.5516e+05	3.7037	0.00010622	0.99989	0.00021244	0.001945	FALSE
TTATCGAAGCAGCTTCACCA	CD1D	365.75	0.1338	365.75	0.1338	-8.3375	66837	2.5512e+05	3.7037	0.00010623	0.99989	0.00021245	0.001945	FALSE
CGAACTCGACCTCGATGCTG	SYP	365.68	0	365.68	0	-8.5184	66862	2.5503e+05	3.7037	0.00010625	0.99989	0.00021249	0.001945	FALSE
AATGTTGCAGTTATCACATG	CERKL	365.67	0	365.67	0	-8.5184	66858	2.5502e+05	3.7037	0.00010625	0.99989	0.0002125	0.001945	FALSE
ACTTAAGCAATATGGTTGGA	BLMH	365.59	0	365.59	0	-8.518	66828	2.549e+05	3.7036	0.00010627	0.99989	0.00021255	0.001945	FALSE
GATAGGTCAGAAAGACAATG	ZNF436	365.59	0	365.59	0	-8.518	66828	2.549e+05	3.7036	0.00010627	0.99989	0.00021255	0.001945	FALSE
CATGGGAATACGGATAGCCA	APBB1IP	365.5	0	365.5	0	-8.5177	66794	2.5477e+05	3.7036	0.0001063	0.99989	0.0002126	0.0019453	FALSE
AATTACATACGTTTGCGTCG	NCAPH	365.4	0	365.4	0	-8.5173	66757	2.5463e+05	3.7035	0.00010633	0.99989	0.00021266	0.0019454	FALSE
TGCTGTAGTTGGTGAATGGA	HTR3C	365.39	0	365.39	0	-8.5172	66753	2.5462e+05	3.7035	0.00010633	0.99989	0.00021267	0.0019454	FALSE
TGGAAAGGGAACGACCTACG	ARSA	365.33	0	365.33	0	-8.517	66733	2.5454e+05	3.7034	0.00010635	0.99989	0.0002127	0.0019455	FALSE
TGTAACTTACTCTTTCGCGG	PCDHGA2	365.26	0	365.26	0	-8.5167	66706	2.5443e+05	3.7034	0.00010637	0.99989	0.00021274	0.0019455	FALSE
GCTTCTCACAGTAAGATGCA	CCDC150	365.25	0	365.25	0	-8.5167	66703	2.5442e+05	3.7034	0.00010637	0.99989	0.00021275	0.0019455	FALSE
ACTAAAATTATACTGAGGTG	MTHFD2L	365.14	0.1338	365.14	0.1338	-8.3351	66613	2.5426e+05	3.7033	0.00010641	0.99989	0.00021281	0.0019459	FALSE
CTGGCACAAGCAATCATTGA	UBTD2	365.06	0	365.06	0	-8.5159	66635	2.5416e+05	3.7033	0.00010643	0.99989	0.00021285	0.001946	FALSE
CAGTACTCTTAATACCCCAA	DDX25	364.96	0	364.96	0	-8.5155	66598	2.5402e+05	3.7032	0.00010646	0.99989	0.00021291	0.0019462	FALSE
CCTTGGTGACATCGTAGCCA	CHID1	364.95	0	364.95	0	-8.5155	66594	2.54e+05	3.7032	0.00010646	0.99989	0.00021292	0.0019462	FALSE
TAAATTCCACACGGCCCATG	CSRNP1	364.88	0	364.88	0	-8.5152	66567	2.539e+05	3.7031	0.00010648	0.99989	0.00021296	0.0019463	FALSE
TGGGGATAAAGGGATCCCCG	PLA2G2C	364.83	0	364.83	0	-8.515	66550	2.5383e+05	3.7031	0.00010649	0.99989	0.00021299	0.0019463	FALSE
ATAAGCACCGAAGCTATGAG	TMEM136	388.98	0.14269	388.98	0.14269	-8.4148	75598	2.889e+05	3.7031	0.00010651	0.99989	0.00021302	0.0019463	FALSE
CCTGAGATACCTCTTTCAGT	PRAMEF14	364.74	0	364.74	0	-8.5147	66517	2.537e+05	3.703	0.00010652	0.99989	0.00021304	0.0019463	FALSE
ATGTCGCAGGAACTCGCCTG	DEFB118	364.54	0	364.54	0	-8.5139	66446	2.5343e+05	3.7029	0.00010658	0.99989	0.00021316	0.0019463	FALSE
TCACCTATGACGCTCTCACG	SLC25A29	364.51	0	364.51	0	-8.5137	66432	2.5338e+05	3.7029	0.00010659	0.99989	0.00021318	0.0019463	FALSE
AGTGCTGTGTTGGTGCACTA	WDR87	364.51	0	364.51	0	-8.5137	66432	2.5338e+05	3.7029	0.00010659	0.99989	0.00021318	0.0019463	FALSE
CGAACAAAATCCGTGCCCTG	IQCE	364.49	0	364.49	0	-8.5137	66425	2.5335e+05	3.7029	0.0001066	0.99989	0.00021319	0.0019463	FALSE
TCCGTCTGGATCACGGATGT	NHLRC3	364.46	0	364.46	0	-8.5136	66415	2.5331e+05	3.7028	0.0001066	0.99989	0.00021321	0.0019463	FALSE
GCAATTAGCAAGCATGGACA	DNAL1	364.44	0	364.44	0	-8.5135	66408	2.5329e+05	3.7028	0.00010661	0.99989	0.00021322	0.0019463	FALSE
GGAACTGCTGGAGGACGACG	ARX	364.41	0	364.41	0	-8.5134	66398	2.5325e+05	3.7028	0.00010662	0.99989	0.00021323	0.0019463	FALSE
GGGTCAGAAAGATTCCTACG	ACTA1	364.36	0	364.36	0	-8.5132	66378	2.5317e+05	3.7028	0.00010663	0.99989	0.00021327	0.0019463	FALSE
ACTTCCTGGGCTTCTCATAG	C1orf106	364.36	0	364.36	0	-8.5132	66378	2.5317e+05	3.7028	0.00010663	0.99989	0.00021327	0.0019463	FALSE
TGGGACTCACAGCTTTCGGA	C8G	364.29	0	364.29	0	-8.5129	66354	2.5308e+05	3.7027	0.00010665	0.99989	0.0002133	0.0019464	FALSE
TTCAATCACCTCACGGTAAG	Nontarget955	364.15	0	364.15	0	-8.5124	66304	2.5289e+05	3.7026	0.00010669	0.99989	0.00021339	0.0019464	FALSE
GTTTCGAAGGGCACTGATGA	IRGM	364.12	0	364.12	0	-8.5122	66290	2.5283e+05	3.7026	0.0001067	0.99989	0.00021341	0.0019464	FALSE
ATCTCATAACATTTAACTTG	C1orf61	364.11	0	364.11	0	-8.5122	66287	2.5282e+05	3.7026	0.00010671	0.99989	0.00021341	0.0019464	FALSE
TGGGTTTAATGTCCACAGGG	RBPMS2	364.05	0	364.05	0	-8.512	66267	2.5274e+05	3.7025	0.00010672	0.99989	0.00021345	0.0019464	FALSE
TCACAGACCATGTCCGCACG	SHKBP1	367.68	0.13515	367.68	0.13515	-8.3433	67543	2.5785e+05	3.7025	0.00010673	0.99989	0.00021347	0.0019464	FALSE
GGATGGCGAATACTGCCCAG	SRPK2	364	0	364	0	-8.5118	66250	2.5268e+05	3.7025	0.00010674	0.99989	0.00021347	0.0019464	FALSE
TGGAAACACGCATGAGTACA	ESCO1	363.99	0	363.99	0	-8.5117	66243	2.5265e+05	3.7025	0.00010674	0.99989	0.00021348	0.0019464	FALSE
TGGCAGGTAATCGAACATCA	INTS10	363.95	0	363.95	0	-8.5116	66230	2.526e+05	3.7025	0.00010675	0.99989	0.00021351	0.0019464	FALSE
GTGACTCCAAGAAGCCACTG	TET3	363.88	0	363.88	0	-8.5113	66206	2.5251e+05	3.7024	0.00010677	0.99989	0.00021354	0.0019464	FALSE
CCCTGAACCAGCCCCCCAAG	PPAPDC3	363.86	0.1338	363.86	0.1338	-8.33	66147	2.5247e+05	3.7024	0.00010678	0.99989	0.00021356	0.0019464	FALSE
ACGCTGTTCACTCCCTCCTA	FBXL18	363.84	0	363.84	0	-8.5111	66189	2.5244e+05	3.7024	0.00010679	0.99989	0.00021357	0.0019464	FALSE
TCCACATGTAAACCCGACAC	C1orf162	367.38	0.13515	367.38	0.13515	-8.3422	67434	2.5743e+05	3.7023	0.00010682	0.99989	0.00021364	0.0019464	FALSE
CAGTGCTTTGGCCATATCAG	AQP4	363.72	0	363.72	0	-8.5106	66145	2.5228e+05	3.7023	0.00010682	0.99989	0.00021364	0.0019464	FALSE
AATCGATCAAGGAAACTGAG	GDA	363.66	0	363.66	0	-8.5104	66125	2.522e+05	3.7023	0.00010684	0.99989	0.00021368	0.0019464	FALSE
CCAGAAGAGATCACAAACAC	ZNF586	363.64	0	363.64	0	-8.5103	66118	2.5217e+05	3.7023	0.00010684	0.99989	0.00021369	0.0019464	FALSE
GTGGCTAAGGAACTCCACCT	PTF1A	363.58	0	363.58	0	-8.5101	66095	2.5208e+05	3.7022	0.00010686	0.99989	0.00021372	0.0019464	FALSE
CAAATAGTGCTGGATCTGGT	OR10G9	387.62	0.14269	387.62	0.14269	-8.4098	75070	2.8686e+05	3.7022	0.00010688	0.99989	0.00021377	0.0019464	FALSE
TTAAGCATGTCTAACACGAG	UBR4	367.15	0.13515	367.15	0.13515	-8.3413	67349	2.571e+05	3.7022	0.00010689	0.99989	0.00021377	0.0019464	FALSE
GGACTGTTGCTGACGACAGA	EVI2A	363.43	0	363.43	0	-8.5095	66041	2.5187e+05	3.7021	0.00010691	0.99989	0.00021381	0.0019464	FALSE
ATCATTACCCCATGTTAGCG	RBM17	363.41	0	363.41	0	-8.5094	66034	2.5185e+05	3.7021	0.00010691	0.99989	0.00021382	0.0019464	FALSE
AGCACTCCGATCATTAATGT	WIPF2	363.37	0.1338	363.37	0.1338	-8.3281	65969	2.5178e+05	3.7021	0.00010692	0.99989	0.00021385	0.0019464	FALSE
AATCCAGAGAGTATTCGACC	DHX30	363.36	0	363.36	0	-8.5092	66014	2.5177e+05	3.7021	0.00010693	0.99989	0.00021386	0.0019464	FALSE
GGTGCTGCTACCTCTACCCG	ATXN1L	363.33	0	363.33	0	-8.5091	66004	2.5173e+05	3.702	0.00010694	0.99989	0.00021387	0.0019464	FALSE
CTCCACCGGAGGCTCGAAGT	TDP2	363.28	0	363.28	0	-8.5089	65987	2.5167e+05	3.702	0.00010695	0.99989	0.0002139	0.0019464	FALSE
ACACTTCATTATCCATACTG	ZNF460	363.18	0	363.18	0	-8.5085	65950	2.5152e+05	3.7019	0.00010698	0.99989	0.00021396	0.0019467	FALSE
ATGCAGAACAGTGAACACCA	ZNF490	362.99	0	362.99	0	-8.5078	65883	2.5126e+05	3.7018	0.00010703	0.99989	0.00021407	0.0019469	FALSE
AGTTTGCACACAATAGCAAC	LARP4	387.01	0.14269	387.01	0.14269	-8.4075	74833	2.8595e+05	3.7018	0.00010705	0.99989	0.00021411	0.0019469	FALSE
GCAGAGAGCCTGTACATGCA	FAM73B	362.93	0	362.93	0	-8.5075	65859	2.5117e+05	3.7018	0.00010705	0.99989	0.00021411	0.0019469	FALSE
ATTGAAGACGTCATTGCCCA	RPLP2	362.92	0	362.92	0	-8.5075	65856	2.5116e+05	3.7018	0.00010706	0.99989	0.00021411	0.0019469	FALSE
AGAGTCTGGGCGGTTCGGCG	FAM219B	362.86	0	362.86	0	-8.5072	65832	2.5107e+05	3.7017	0.00010708	0.99989	0.00021415	0.0019469	FALSE
CGTGGTAAAAGTACTCAGCA	SH3D21	362.71	0	362.71	0	-8.5066	65778	2.5086e+05	3.7016	0.00010712	0.99989	0.00021424	0.0019469	FALSE
CAGGTCCCAGATGTGTACGG	WDR38	362.71	0	362.71	0	-8.5066	65778	2.5086e+05	3.7016	0.00010712	0.99989	0.00021424	0.0019469	FALSE
AGATGCACGCTTAGGCACAG	UGGT2	366.35	0.13515	366.35	0.13515	-8.3381	67057	2.5597e+05	3.7016	0.00010712	0.99989	0.00021424	0.0019469	FALSE
AGAGTTCATAGCTGTCCGAT	IQSEC2	386.62	0.14269	386.62	0.14269	-8.4061	74682	2.8536e+05	3.7015	0.00010716	0.99989	0.00021432	0.0019469	FALSE
ATATTGATGTCGTTAAACAT	TYR	362.53	0	362.53	0	-8.5059	65714	2.5062e+05	3.7015	0.00010717	0.99989	0.00021434	0.0019469	FALSE
GTGGAAGCTTTGGTAGCTCG	TTC14	362.42	0	362.42	0	-8.5055	65674	2.5046e+05	3.7014	0.0001072	0.99989	0.00021441	0.0019469	FALSE
CGAGTGTTGAATCAGTACAC	CYP4X1	729.19	0.26956	729.19	0.26956	-9.1678	2.6566e+05	1.0273e+06	3.7014	0.00010721	0.99989	0.00021442	0.0019469	FALSE
GGGTCAAGACCTACCAAGAG	RPRD1B	362.33	0	362.33	0	-8.5051	65641	2.5033e+05	3.7013	0.00010723	0.99989	0.00021446	0.0019469	FALSE
AAGAGCATCGACGACATCGG	HBZ	386.32	0.14269	386.32	0.14269	-8.405	74568	2.8492e+05	3.7013	0.00010724	0.99989	0.00021449	0.0019469	FALSE
TCCTGGCTTCTCATCCACTG	TSPYL6	362.23	0	362.23	0	-8.5048	65607	2.502e+05	3.7013	0.00010726	0.99989	0.00021452	0.0019469	FALSE
TGCTGTACCACCCTTACCAA	OGN	362.15	0	362.15	0	-8.5044	65577	2.5009e+05	3.7012	0.00010728	0.99989	0.00021457	0.0019469	FALSE
ACCTAGGTAGTAACCATAGG	RCN1	362.08	0	362.08	0	-8.5041	65550	2.4998e+05	3.7012	0.00010731	0.99989	0.00021461	0.0019469	FALSE
AGATCCCTGCCGACTACCAG	SCAMP2	362.06	0	362.06	0	-8.5041	65543	2.4996e+05	3.7012	0.00010731	0.99989	0.00021462	0.0019469	FALSE
TTGACCGCATGTTGTAGCCG	TEX33	362.04	0	362.04	0	-8.504	65536	2.4993e+05	3.7011	0.00010732	0.99989	0.00021463	0.0019469	FALSE
ACTGGTCACCCAACATCCGA	BCL2L15	362.02	0	362.02	0	-8.5039	65530	2.4991e+05	3.7011	0.00010732	0.99989	0.00021465	0.0019469	FALSE
CTGTGTCAATGGTAGCTAAG	CABS1	362.02	0.1338	362.02	0.1338	-8.3227	65481	2.4991e+05	3.7011	0.00010732	0.99989	0.00021465	0.0019469	FALSE
GGGCTGCAAAAGACATGCAC	SULT1C3	361.97	0	361.97	0	-8.5037	65510	2.4983e+05	3.7011	0.00010734	0.99989	0.00021468	0.0019469	FALSE
AAATCCATACAGATAAGGAC	ZPBP2	361.95	0	361.95	0	-8.5036	65503	2.498e+05	3.7011	0.00010734	0.99989	0.00021469	0.0019469	FALSE
TGGCGGAGCTTAATCCACAC	GPC5	361.93	0	361.93	0	-8.5035	65496	2.4978e+05	3.7011	0.00010735	0.99989	0.0002147	0.0019469	FALSE
CAGAGGTCATCGGCACCCTG	HEPACAM	361.92	0	361.92	0	-8.5035	65493	2.4976e+05	3.7011	0.00010735	0.99989	0.00021471	0.0019469	FALSE
GGAACCCTCCCTGCGATAGA	Nontarget648	365.52	0.13515	365.52	0.13515	-8.3348	66751	2.548e+05	3.701	0.00010736	0.99989	0.00021473	0.0019469	FALSE
GGTCACCACCCAGTCATTGG	CLDN11	361.72	0	361.72	0	-8.5027	65422	2.4949e+05	3.7009	0.00010741	0.99989	0.00021482	0.0019469	FALSE
ACCATCCCGTGGTCATACAT	TMEM177	361.66	0	361.66	0	-8.5025	65399	2.494e+05	3.7009	0.00010743	0.99989	0.00021486	0.0019469	FALSE
GAGTGCAGGAACTTTGAGCA	MIER2	385.65	0.14269	385.65	0.14269	-8.4024	74307	2.8392e+05	3.7009	0.00010743	0.99989	0.00021486	0.0019469	FALSE
AAGCTGTCGAAGCTTTGCAG	MAFB	361.65	0.1338	361.65	0.1338	-8.3213	65347	2.4939e+05	3.7009	0.00010743	0.99989	0.00021487	0.0019469	FALSE
TAAACTTTCTTACCAATGGT	ARF4	365.23	0.13515	365.23	0.13515	-8.3337	66647	2.5439e+05	3.7008	0.00010745	0.99989	0.0002149	0.0019469	FALSE
AGGTGTCGGAACACCTAAGG	OR7E24	361.57	0	361.57	0	-8.5021	65365	2.4927e+05	3.7008	0.00010746	0.99989	0.00021492	0.0019469	FALSE
AAAACTACGTACCATTCTGT	TBXAS1	361.46	0	361.46	0	-8.5017	65325	2.4912e+05	3.7007	0.00010749	0.99989	0.00021498	0.0019469	FALSE
TACCTGCTCCAACCAAAGAT	OPN1LW	361.44	0	361.44	0	-8.5016	65319	2.4909e+05	3.7007	0.0001075	0.99989	0.00021499	0.0019469	FALSE
GACAACGGCTTAAGGACCCT	LRRC70	361.41	0	361.41	0	-8.5015	65308	2.4906e+05	3.7007	0.0001075	0.99989	0.00021501	0.0019469	FALSE
GAATCGACCGACACTAATGT	Nontarget537	385.32	0.14269	385.32	0.14269	-8.4012	74182	2.8344e+05	3.7007	0.00010752	0.99989	0.00021504	0.0019469	FALSE
CTTTGTACAGAGCTTCACAG	GIMAP2	361.3	0	361.3	0	-8.501	65268	2.489e+05	3.7006	0.00010754	0.99989	0.00021508	0.0019469	FALSE
TGACACGGCGGGTTCGACCG	ZNF710	361.28	0	361.28	0	-8.501	65262	2.4887e+05	3.7006	0.00010754	0.99989	0.00021509	0.0019469	FALSE
GTAGTATATGATACAAGCAA	COBLL1	361.22	0	361.22	0	-8.5007	65238	2.4878e+05	3.7006	0.00010756	0.99989	0.00021513	0.0019469	FALSE
GTGATTTCATCTTGACCGAA	GSTT2B	361.22	0	361.22	0	-8.5007	65238	2.4878e+05	3.7006	0.00010756	0.99989	0.00021513	0.0019469	FALSE
CATCTGCTGCGAAGGCAACG	ABHD16B	361.17	0	361.17	0	-8.5005	65221	2.4872e+05	3.7005	0.00010758	0.99989	0.00021515	0.0019469	FALSE
CAAGAAGATCGGCTACAACC	EEF1A2	361.16	0	361.16	0	-8.5005	65218	2.4871e+05	3.7005	0.00010758	0.99989	0.00021516	0.0019469	FALSE
TGGAGTGAGCTATGCTGCAG	CA13	361.11	0	361.11	0	-8.5003	65201	2.4864e+05	3.7005	0.00010759	0.99989	0.00021519	0.0019469	FALSE
ATGCTAAAGCAGTACTACAT	CYB5B	364.74	0.13515	364.74	0.13515	-8.3318	66467	2.537e+05	3.7005	0.00010759	0.99989	0.00021519	0.0019469	FALSE
CCACACAGAAAACCAAGATG	FXYD1	361.09	0	361.09	0	-8.5002	65191	2.486e+05	3.7005	0.0001076	0.99989	0.0002152	0.0019469	FALSE
AGCGTGCCACACCAGGACAT	UBE2L6	361.09	0	361.09	0	-8.5002	65191	2.486e+05	3.7005	0.0001076	0.99989	0.0002152	0.0019469	FALSE
AATACCCACCCACACAAGAT	METAP2	361.08	0	361.08	0	-8.5001	65188	2.4859e+05	3.7005	0.0001076	0.99989	0.00021521	0.0019469	FALSE
GACCCTAGGCTCAGACGCCG	FAM129C	361.03	0	361.03	0	-8.5	65171	2.4853e+05	3.7004	0.00010762	0.99989	0.00021524	0.0019469	FALSE
AAAGTCGTATGCGATGACAA	PABPC5	361.03	0	361.03	0	-8.5	65171	2.4853e+05	3.7004	0.00010762	0.99989	0.00021524	0.0019469	FALSE
GGACGATGGCGTGCATACCG	EPS8L1	361.01	0	361.01	0	-8.4999	65165	2.485e+05	3.7004	0.00010762	0.99989	0.00021525	0.0019469	FALSE
GAAGAGTAGATGTACCAAGA	ZBED6	360.89	0.1338	360.89	0.1338	-8.3182	65073	2.4833e+05	3.7003	0.00010766	0.99989	0.00021532	0.0019469	FALSE
CGAGCACGGCAGTACCCCTG	SEPT8	360.86	0	360.86	0	-8.4993	65111	2.483e+05	3.7003	0.00010767	0.99989	0.00021534	0.0019469	FALSE
GTGTCATGGGGTATTCCACA	BLVRA	360.82	0	360.82	0	-8.4991	65094	2.4823e+05	3.7003	0.00010768	0.99989	0.00021536	0.0019469	FALSE
CTGGAAACGCTGAGTATTCG	SNRPD1	360.81	0	360.81	0	-8.4991	65091	2.4822e+05	3.7003	0.00010768	0.99989	0.00021537	0.0019469	FALSE
GCAGGGACAGTGATGCGCCT	PHF13	360.76	0	360.76	0	-8.4989	65074	2.4815e+05	3.7002	0.0001077	0.99989	0.0002154	0.0019469	FALSE
GTTCTGCGCGACAACATTCA	HIST1H4L	360.75	0	360.75	0	-8.4989	65071	2.4814e+05	3.7002	0.0001077	0.99989	0.0002154	0.0019469	FALSE
GGCCTGGCGACTTACCTGAA	SDCBP2	360.69	0.1338	360.69	0.1338	-8.3174	64999	2.4805e+05	3.7002	0.00010772	0.99989	0.00021544	0.0019469	FALSE
CTAACCGTTCCCGCAAACAC	TFAP2E	360.69	0	360.69	0	-8.4986	65047	2.4805e+05	3.7002	0.00010772	0.99989	0.00021544	0.0019469	FALSE
AAAGAAATTACCTCTCTGAC	CABS1	360.54	0.1338	360.54	0.1338	-8.3168	64946	2.4784e+05	3.7001	0.00010776	0.99989	0.00021553	0.0019473	FALSE
TCAGGATGGATCAGATGACG	BYSL	360.46	0.1338	360.46	0.1338	-8.3165	64916	2.4773e+05	3.7	0.00010779	0.99989	0.00021558	0.0019473	FALSE
GGCAACCTGTCCGACCCATG	OPRM1	360.45	0	360.45	0	-8.4976	64961	2.4772e+05	3.7	0.00010779	0.99989	0.00021558	0.0019473	FALSE
CCCATTGACCAACTCCAGTG	PI4KB	360.44	0	360.44	0	-8.4976	64957	2.477e+05	3.7	0.0001078	0.99989	0.00021559	0.0019473	FALSE
GTTGCTACCAAAACAGTCTG	ATXN2	384.31	0.14269	384.31	0.14269	-8.3974	73793	2.8194e+05	3.7	0.00010781	0.99989	0.00021561	0.0019473	FALSE
TCATCTTTAGACATAGATGT	OR2W1	360.33	0	360.33	0	-8.4972	64921	2.4756e+05	3.6999	0.00010783	0.99989	0.00021565	0.0019475	FALSE
GACCGTGTATAGTTTGCCCC	RFESD	360.29	0	360.29	0	-8.497	64904	2.475e+05	3.6999	0.00010784	0.99989	0.00021568	0.0019475	FALSE
TGTCTCTTGACATTTAACAG	SPRR4	360.21	0	360.21	0	-8.4967	64877	2.4739e+05	3.6999	0.00010786	0.99989	0.00021572	0.0019475	FALSE
GCGACTTGACAGAGTGCAGG	PPP2R5B	360.2	0	360.2	0	-8.4966	64870	2.4737e+05	3.6998	0.00010787	0.99989	0.00021574	0.0019475	FALSE
TTTGTCGCTTGTATCGTAGG	SYNJ2	360.15	0	360.15	0	-8.4965	64854	2.4731e+05	3.6998	0.00010788	0.99989	0.00021576	0.0019475	FALSE
TGCTGCACGAGACCCGCGCG	DUSP2	360.03	0	360.03	0	-8.496	64810	2.4714e+05	3.6997	0.00010792	0.99989	0.00021584	0.0019475	FALSE
CATGCTCACTCAGCTCCGAG	PTPN7	359.98	0.1338	359.98	0.1338	-8.3146	64746	2.4707e+05	3.6997	0.00010793	0.99989	0.00021586	0.0019475	FALSE
CTGGAGCTACCTCACCACAA	ITIH5	359.97	0	359.97	0	-8.4957	64790	2.4706e+05	3.6997	0.00010793	0.99989	0.00021587	0.0019475	FALSE
CGCTAGGTTATTTCGTGGCC	Nontarget414	359.95	0	359.95	0	-8.4956	64780	2.4702e+05	3.6997	0.00010794	0.99989	0.00021589	0.0019475	FALSE
TGGGTCCGCTGACACACACC	SH3KBP1	359.95	0	359.95	0	-8.4956	64780	2.4702e+05	3.6997	0.00010794	0.99989	0.00021589	0.0019475	FALSE
CTGGATCACAACATCCGCTG	CDHR1	363.5	0.13515	363.5	0.13515	-8.3269	66015	2.5196e+05	3.6996	0.00010796	0.99989	0.00021592	0.0019476	FALSE
TGGGGTGCACGAGACCTGAA	GFRA4	359.68	0	359.68	0	-8.4946	64684	2.4665e+05	3.6995	0.00010802	0.99989	0.00021605	0.0019484	FALSE
CCTGGATCCGAAATGCAAAG	CDHR5	363.2	0.13515	363.2	0.13515	-8.3257	65908	2.5155e+05	3.6994	0.00010805	0.99989	0.0002161	0.0019484	FALSE
GGACGATGGCTACCGCACGG	FZD7	359.55	0	359.55	0	-8.494	64637	2.4647e+05	3.6994	0.00010806	0.99989	0.00021613	0.0019484	FALSE
ATCCGAAGACAGATCTACTG	MURC	359.5	0.1338	359.5	0.1338	-8.3127	64572	2.4641e+05	3.6993	0.00010808	0.99989	0.00021615	0.0019484	FALSE
ACGAAGATCATGATCGGCAT	FAM24A	383.34	0.14269	383.34	0.14269	-8.3938	73420	2.805e+05	3.6993	0.00010808	0.99989	0.00021616	0.0019484	FALSE
AGATCATGGTTAAGCATGTG	MACC1	363.1	0.13515	363.1	0.13515	-8.3253	65870	2.5141e+05	3.6993	0.00010808	0.99989	0.00021616	0.0019484	FALSE
CACGCTGCTCATGGTATGGT	POU4F3	359.44	0.1338	359.44	0.1338	-8.3125	64552	2.4633e+05	3.6993	0.00010809	0.99989	0.00021619	0.0019484	FALSE
ACTTAGGTACAGACTGACGT	TWF1	359.35	0	359.35	0	-8.4933	64567	2.462e+05	3.6992	0.00010812	0.99989	0.00021624	0.0019485	FALSE
GCTGCAGGGCTTACAACAGC	KRTAP5-8	359.31	0	359.31	0	-8.4931	64550	2.4614e+05	3.6992	0.00010814	0.99989	0.00021627	0.0019485	FALSE
AGTGGCGCCTGTGAAACGAG	YPEL5	359.3	0	359.3	0	-8.493	64547	2.4612e+05	3.6992	0.00010814	0.99989	0.00021628	0.0019485	FALSE
GTGTGATTAGGTAGATCGCA	OR5M1	359.25	0	359.25	0	-8.4929	64530	2.4606e+05	3.6992	0.00010815	0.99989	0.0002163	0.0019485	FALSE
GGAGGGAAAACATCTGTGTG	OR4X1	359.18	0.1338	359.18	0.1338	-8.3114	64456	2.4596e+05	3.6991	0.00010817	0.99989	0.00021635	0.0019485	FALSE
GGACCACCTATGGACTATAG	RBM6	359.18	0	359.18	0	-8.4926	64504	2.4596e+05	3.6991	0.00010817	0.99989	0.00021635	0.0019485	FALSE
ATATTGATGAGCAATTTGAG	SEPT2	359	0	359	0	-8.4919	64440	2.4571e+05	3.699	0.00010823	0.99989	0.00021645	0.001949	FALSE
AAGAGCAAAGACCACAACGC	TSPAN1	358.98	0.1338	358.98	0.1338	-8.3106	64386	2.4569e+05	3.699	0.00010823	0.99989	0.00021647	0.001949	FALSE
CAACAGTGCCCGACGCACCA	IQCF1	358.88	0	358.88	0	-8.4914	64397	2.4555e+05	3.6989	0.00010826	0.99989	0.00021653	0.001949	FALSE
CTTTGGGAGTGAAATCACCT	ITGA11	358.86	0	358.86	0	-8.4913	64391	2.4552e+05	3.6989	0.00010827	0.99989	0.00021654	0.001949	FALSE
TGCATCAAAGCCCCCCTCAG	ITGB5	358.84	0	358.84	0	-8.4912	64384	2.455e+05	3.6989	0.00010828	0.99989	0.00021655	0.001949	FALSE
TGCGTTCACAAGAACCAATG	SERPINB3	358.81	0	358.81	0	-8.4911	64371	2.4545e+05	3.6989	0.00010829	0.99989	0.00021657	0.001949	FALSE
CCATGACATTGTGCAACTGG	GRIN3B	358.68	0	358.68	0	-8.4906	64327	2.4528e+05	3.6988	0.00010832	0.99989	0.00021665	0.001949	FALSE
ACAGCAATAATTCATATGCA	ZSCAN4	358.68	0	358.68	0	-8.4906	64327	2.4528e+05	3.6988	0.00010832	0.99989	0.00021665	0.001949	FALSE
AGCAGCCGCAACACGCCCAG	MARVELD1	358.68	0	358.68	0	-8.4906	64324	2.4527e+05	3.6988	0.00010833	0.99989	0.00021665	0.001949	FALSE
AATCAAGTTCGAGCACAACG	MAP3K3	358.62	0	358.62	0	-8.4903	64304	2.4519e+05	3.6987	0.00010834	0.99989	0.00021668	0.001949	FALSE
AAGCGCTGGGTCAAGTACGA	SORBS3	514.58	0.19215	514.58	0.19215	-8.7565	1.323e+05	5.0821e+05	3.6987	0.00010836	0.99989	0.00021673	0.001949	FALSE
CCTCACCCACCGTTGCGCGG	NR6A1	358.53	0	358.53	0	-8.49	64271	2.4506e+05	3.6987	0.00010837	0.99989	0.00021674	0.001949	FALSE
AAGACACAAGAGAGATTGGG	CDH3	358.52	0	358.52	0	-8.4899	64268	2.4505e+05	3.6987	0.00010837	0.99989	0.00021675	0.001949	FALSE
TGCAGGTCTGGGGCACTCCA	ABHD14B	382.2	0.14269	382.2	0.14269	-8.3895	72983	2.7882e+05	3.6986	0.0001084	0.99989	0.0002168	0.001949	FALSE
CTTGGAGAATTACACATGAG	TM4SF20	358.4	0	358.4	0	-8.4894	64224	2.4488e+05	3.6986	0.00010841	0.99989	0.00021682	0.001949	FALSE
ATCATCTCCAGCATTAAACA	ITGA4	358.38	0	358.38	0	-8.4894	64218	2.4486e+05	3.6986	0.00010842	0.99989	0.00021683	0.001949	FALSE
CGTTTGTCATCAGAATCAGA	RPL7	358.38	0	358.38	0	-8.4894	64218	2.4486e+05	3.6986	0.00010842	0.99989	0.00021683	0.001949	FALSE
CTAACACTCACCAAACACCT	SNX15	358.15	0	358.15	0	-8.4884	64135	2.4454e+05	3.6984	0.00010849	0.99989	0.00021697	0.0019492	FALSE
AGCCCCATAGGAAAACATCA	PIK3C2G	358.1	0	358.1	0	-8.4882	64118	2.4447e+05	3.6984	0.0001085	0.99989	0.000217	0.0019492	FALSE
GTACACACATTGAACCTCAG	EDA2R	358.06	0	358.06	0	-8.4881	64105	2.4442e+05	3.6983	0.00010851	0.99989	0.00021702	0.0019492	FALSE
ACGACTGATGCTCCGAAGGG	TLR3	358.02	0	358.02	0	-8.4879	64088	2.4436e+05	3.6983	0.00010852	0.99989	0.00021705	0.0019492	FALSE
AAATGTCTTGATGATGCCGT	SLC16A6	357.96	0	357.96	0	-8.4877	64068	2.4428e+05	3.6983	0.00010854	0.99989	0.00021708	0.0019492	FALSE
TGAGAGCAGGTTGTAAAAGG	ANKRD45	357.95	0	357.95	0	-8.4876	64065	2.4427e+05	3.6983	0.00010854	0.99989	0.00021709	0.0019492	FALSE
TCCAGCACCGCCGTCAAGCA	AP5Z1	357.83	0	357.83	0	-8.4872	64022	2.441e+05	3.6982	0.00010858	0.99989	0.00021716	0.0019492	FALSE
GGAATTGGCATGCCTCCTCG	MED15	357.79	0	357.79	0	-8.487	64005	2.4404e+05	3.6981	0.0001086	0.99989	0.00021719	0.0019492	FALSE
AACTTGTGGGAACTATGGAT	HOXC5	381.44	0.14269	381.44	0.14269	-8.3866	72693	2.777e+05	3.6981	0.00010862	0.99989	0.00021724	0.0019492	FALSE
TAGCTGATATGCATTCAAGA	EIF5A2	361.27	0.13515	361.27	0.13515	-8.318	65209	2.4886e+05	3.6981	0.00010863	0.99989	0.00021726	0.0019492	FALSE
ACTGCAATGACCACCAGATG	ARMC6	357.66	0	357.66	0	-8.4865	63959	2.4386e+05	3.698	0.00010863	0.99989	0.00021727	0.0019492	FALSE
TTAGGATGGAAGAACGCTCT	GALNT13	513.27	0.19215	513.27	0.19215	-8.7528	1.3163e+05	5.0561e+05	3.698	0.00010864	0.99989	0.00021728	0.0019492	FALSE
GTGAGCCCGAAAATGAGACC	SLC5A9	381.33	0.14269	381.33	0.14269	-8.3862	72651	2.7754e+05	3.698	0.00010865	0.99989	0.0002173	0.0019492	FALSE
GCACATCGAGTCCAAGCAAG	SCNN1G	357.6	0	357.6	0	-8.4862	63939	2.4379e+05	3.698	0.00010865	0.99989	0.0002173	0.0019492	FALSE
GACCAAACACAGCCCACTAG	BANK1	357.58	0	357.58	0	-8.4862	63932	2.4376e+05	3.698	0.00010866	0.99989	0.00021731	0.0019492	FALSE
GCGCGCGCTCGGTACCCGGA	CTSO	357.55	0	357.55	0	-8.486	63922	2.4372e+05	3.698	0.00010867	0.99989	0.00021733	0.0019492	FALSE
ACAATGACTGCACCAACGCA	DACH1	381.27	0.14269	381.27	0.14269	-8.386	72630	2.7745e+05	3.698	0.00010867	0.99989	0.00021733	0.0019492	FALSE
CACCCCAAGAGCAACCGAGA	TMEM74	357.51	0	357.51	0	-8.4859	63906	2.4366e+05	3.6979	0.00010868	0.99989	0.00021736	0.0019492	FALSE
CTTCAAGACGACATCGCAGA	VAMP8	357.5	0	357.5	0	-8.4858	63903	2.4365e+05	3.6979	0.00010868	0.99989	0.00021737	0.0019492	FALSE
CCATGTACCAGATCTACCCA	SLC3A1	357.45	0	357.45	0	-8.4856	63886	2.4358e+05	3.6979	0.0001087	0.99989	0.00021739	0.0019492	FALSE
AGTGGATAGGAGTAGCATCA	SLC35A4	357.44	0	357.44	0	-8.4856	63883	2.4357e+05	3.6979	0.0001087	0.99989	0.0002174	0.0019492	FALSE
CACCGGGTCGGATGACACAG	NPDC1	357.42	0	357.42	0	-8.4855	63873	2.4353e+05	3.6979	0.00010871	0.99989	0.00021742	0.0019492	FALSE
AGGGAAATGAGGGCCCACCA	GLDN	357.4	0	357.4	0	-8.4854	63866	2.435e+05	3.6979	0.00010871	0.99989	0.00021743	0.0019492	FALSE
ACTGAATTGTTCTGTCATAG	CEACAM18	357.29	0	357.29	0	-8.485	63830	2.4336e+05	3.6978	0.00010874	0.99989	0.00021749	0.0019493	FALSE
TCTGACCAGGCACGATCACA	XIAP	357.24	0.1338	357.24	0.1338	-8.3036	63762	2.4329e+05	3.6977	0.00010876	0.99989	0.00021752	0.0019493	FALSE
GGAACCAGTGCTATGGACGC	PNPLA5	357.21	0	357.21	0	-8.4847	63800	2.4325e+05	3.6977	0.00010877	0.99989	0.00021754	0.0019493	FALSE
CACACTCGCTACTTCAGGGG	MRPS2	357.17	0	357.17	0	-8.4845	63787	2.432e+05	3.6977	0.00010878	0.99989	0.00021756	0.0019493	FALSE
ACTTACCCGAAGTTGCCGCG	SWI5	360.76	0.13515	360.76	0.13515	-8.316	65025	2.4815e+05	3.6977	0.00010878	0.99989	0.00021756	0.0019493	FALSE
CAGTCACAACGACTCGCAGG	RALYL	357.04	0	357.04	0	-8.484	63740	2.4302e+05	3.6976	0.00010882	0.99989	0.00021764	0.0019497	FALSE
TGCTCAGGAATTCAGTGATG	S100A14	356.97	0	356.97	0	-8.4837	63714	2.4292e+05	3.6976	0.00010884	0.99989	0.00021769	0.0019497	FALSE
CAGCTCCGAAATGGCCGCAA	APITD1	356.96	0	356.96	0	-8.4837	63711	2.4291e+05	3.6975	0.00010885	0.99989	0.00021769	0.0019497	FALSE
AGGTCCAGAAAGGAGTACCG	SLC2A10	356.93	0	356.93	0	-8.4835	63701	2.4287e+05	3.6975	0.00010886	0.99989	0.00021771	0.0019497	FALSE
CGCACAACTGGGACACCATG	TMEM37	356.71	0	356.71	0	-8.4826	63621	2.4256e+05	3.6974	0.00010892	0.99989	0.00021785	0.0019502	FALSE
AATGGTTCTGTCAAAAGCTG	PCDHA4	380.36	0.14269	380.36	0.14269	-8.3826	72284	2.7612e+05	3.6974	0.00010893	0.99989	0.00021785	0.0019502	FALSE
GATCAACCGCAACGCCCGTG	IRAK1	356.68	0.1338	356.68	0.1338	-8.3014	63564	2.4252e+05	3.6973	0.00010893	0.99989	0.00021786	0.0019502	FALSE
TCGAGTCTGTGCATCCGTCA	PKP4	356.67	0	356.67	0	-8.4825	63608	2.4251e+05	3.6973	0.00010893	0.99989	0.00021787	0.0019502	FALSE
CCTTGGTTACAGTTCATGTG	DSC3	380.22	0.14269	380.22	0.14269	-8.3821	72231	2.7592e+05	3.6973	0.00010897	0.99989	0.00021793	0.0019502	FALSE
CAGGGCTCCTTGATGCCTCG	SYDE1	356.53	0	356.53	0	-8.4819	63558	2.4232e+05	3.6972	0.00010898	0.99989	0.00021795	0.0019502	FALSE
TGGAAGTCCACTCCACTCAG	A1BG	356.53	0	356.53	0	-8.4819	63555	2.4231e+05	3.6972	0.00010898	0.99989	0.00021796	0.0019502	FALSE
AGAGTCATTAGACCATTCAA	PLA2R1	356.51	0.1338	356.51	0.1338	-8.3007	63501	2.4228e+05	3.6972	0.00010899	0.99989	0.00021797	0.0019502	FALSE
ACAGCACCATAAGCCACCCG	UBE3B	356.44	0	356.44	0	-8.4816	63525	2.4219e+05	3.6972	0.00010901	0.99989	0.00021801	0.0019503	FALSE
AGGAGAACTCGAGTTTGACG	PRKACA	380.01	0.14269	380.01	0.14269	-8.3813	72150	2.7561e+05	3.6971	0.00010903	0.99989	0.00021806	0.0019505	FALSE
TGATACCCCTGGACCCCGAG	ZSCAN21	541.98	0.20369	541.98	0.20369	-8.8173	1.4676e+05	5.6431e+05	3.6971	0.00010905	0.99989	0.00021811	0.0019506	FALSE
GTGAGCAGATCTATCCGACA	SEPT14	356.25	0	356.25	0	-8.4808	63456	2.4193e+05	3.697	0.00010907	0.99989	0.00021813	0.0019506	FALSE
AACAAGAAGGAGATTCAGAA	GAB4	356.19	0	356.19	0	-8.4806	63436	2.4185e+05	3.697	0.00010908	0.99989	0.00021816	0.0019506	FALSE
TTGCCATCAAATTCCTCCTG	IFNA14	356.18	0	356.18	0	-8.4805	63433	2.4184e+05	3.697	0.00010909	0.99989	0.00021817	0.0019506	FALSE
AACATTTGGGAGTTTATGCA	DIO1	355.99	0	355.99	0	-8.4797	63364	2.4157e+05	3.6969	0.00010914	0.99989	0.00021829	0.0019514	FALSE
AGACACATGGTAGTGCACAG	ZNF439	355.97	0	355.97	0	-8.4797	63357	2.4155e+05	3.6968	0.00010915	0.99989	0.0002183	0.0019514	FALSE
CACAATCTTAGAGACACTGA	CELA2B	359.49	0.13515	359.49	0.13515	-8.3109	64568	2.4639e+05	3.6968	0.00010917	0.99989	0.00021833	0.0019514	FALSE
ATCACCATCTGCCATATTGG	ARMC1	355.88	0	355.88	0	-8.4793	63324	2.4142e+05	3.6968	0.00010918	0.99989	0.00021836	0.0019514	FALSE
AAGGCAACCAGGTAATCAGA	ZNF570	355.75	0.1338	355.75	0.1338	-8.2976	63230	2.4124e+05	3.6967	0.00010922	0.99989	0.00021844	0.0019518	FALSE
GTTGAGCCCTACCGATACAG	GRIK2	355.72	0	355.72	0	-8.4786	63268	2.412e+05	3.6967	0.00010923	0.99989	0.00021845	0.0019518	FALSE
TTTCGATCATGTCTACAGCG	SIDT1	355.69	0	355.69	0	-8.4785	63258	2.4117e+05	3.6966	0.00010924	0.99989	0.00021847	0.0019518	FALSE
ATTGGCAGAGGAGTTAAACA	C14orf132	355.64	0	355.64	0	-8.4783	63238	2.4109e+05	3.6966	0.00010925	0.99989	0.00021851	0.0019518	FALSE
AGTTGTCCAGAGCGTCGTTG	NEUROD6	355.49	0	355.49	0	-8.4777	63186	2.4089e+05	3.6965	0.0001093	0.99989	0.0002186	0.0019524	FALSE
TCCCACTGTGTGGTCACTAG	MYO3A	355.42	0	355.42	0	-8.4774	63163	2.408e+05	3.6964	0.00010932	0.99989	0.00021864	0.0019524	FALSE
GCTTCCATATCACATTGGAG	CAPN13	358.97	0.13515	358.97	0.13515	-8.3089	64382	2.4568e+05	3.6964	0.00010932	0.99989	0.00021865	0.0019524	FALSE
TCAAACTTCCACTCCACACG	F11R	358.8	0.13515	358.8	0.13515	-8.3082	64319	2.4543e+05	3.6963	0.00010938	0.99989	0.00021876	0.0019524	FALSE
AGGTACACTCAGCTGCTGAG	MR1	355.15	0.1338	355.15	0.1338	-8.2952	63020	2.4043e+05	3.6963	0.0001094	0.99989	0.0002188	0.0019524	FALSE
CAGTTAGTGATTGTCAAGTG	CD164	355.12	0	355.12	0	-8.4762	63054	2.4038e+05	3.6962	0.00010941	0.99989	0.00021883	0.0019524	FALSE
TTTCATCTTACTGTAAAACG	CACNA2D1	355.05	0	355.05	0	-8.4759	63031	2.4029e+05	3.6962	0.00010943	0.99989	0.00021887	0.0019524	FALSE
CCAGAACCACAACAACTGGG	CACUL1	355	0	355	0	-8.4757	63011	2.4022e+05	3.6961	0.00010945	0.99989	0.0002189	0.0019524	FALSE
TATGTAAAATGCACCCAACT	DEGS1	354.96	0	354.96	0	-8.4756	62998	2.4016e+05	3.6961	0.00010946	0.99989	0.00021892	0.0019524	FALSE
TGCTTGAAGGTCTTAGGGTC	ZNF706	354.94	0	354.94	0	-8.4755	62991	2.4014e+05	3.6961	0.00010947	0.99989	0.00021893	0.0019524	FALSE
TGATTCTGGGGATTACAACA	ARPP19	354.89	0	354.89	0	-8.4753	62975	2.4008e+05	3.6961	0.00010948	0.99989	0.00021896	0.0019524	FALSE
CAGCTGTGAACGCGTGAAGG	OTX1	354.77	0	354.77	0	-8.4748	62932	2.3991e+05	3.696	0.00010952	0.99989	0.00021904	0.0019524	FALSE
AAATGAGTTGATAATGACGG	AASDH	354.73	0	354.73	0	-8.4746	62916	2.3985e+05	3.6959	0.00010953	0.99989	0.00021907	0.0019524	FALSE
TCCTGAGTGACACTCACTCT	RNF41	354.69	0	354.69	0	-8.4745	62903	2.398e+05	3.6959	0.00010954	0.99989	0.00021909	0.0019524	FALSE
AGATTGACGGAAGACAATGG	GAPVD1	358.2	0.13515	358.2	0.13515	-8.3058	64106	2.4462e+05	3.6959	0.00010956	0.99989	0.00021912	0.0019524	FALSE
AGTATCAGGTCAAATTCTCC	METTL21A	378.17	0.14269	378.17	0.14269	-8.3742	71451	2.7291e+05	3.6959	0.00010956	0.99989	0.00021912	0.0019524	FALSE
ACGCTGCTGTTCGACTGCGA	PGP	354.47	0	354.47	0	-8.4736	62824	2.3949e+05	3.6958	0.00010961	0.99989	0.00021923	0.0019524	FALSE
TCGGACGCTGAAACGTCACT	TMEM102	354.47	0	354.47	0	-8.4736	62824	2.3949e+05	3.6958	0.00010961	0.99989	0.00021923	0.0019524	FALSE
ACATTGGATGTGGCCCGCTG	MYL9	354.42	0	354.42	0	-8.4734	62807	2.3943e+05	3.6957	0.00010963	0.99989	0.00021926	0.0019524	FALSE
TCTAGACTCCTGTTTCCTCA	CMSS1	354.34	0	354.34	0	-8.473	62778	2.3932e+05	3.6957	0.00010965	0.99989	0.00021931	0.0019524	FALSE
ATTTCTCAGCACCATGAACA	OR56B1	354.34	0	354.34	0	-8.473	62778	2.3932e+05	3.6957	0.00010965	0.99989	0.00021931	0.0019524	FALSE
GGAGCGGTTTCAAGACCGCG	SCN2B	354.28	0	354.28	0	-8.4728	62758	2.3924e+05	3.6956	0.00010967	0.99989	0.00021934	0.0019524	FALSE
CAAACTGAACTCCAATGATG	ASL	354.25	0	354.25	0	-8.4727	62745	2.3919e+05	3.6956	0.00010968	0.99989	0.00021937	0.0019524	FALSE
ACTGTGCCGACAGTTCTCTG	CBR3	354.22	0	354.22	0	-8.4726	62735	2.3915e+05	3.6956	0.00010969	0.99989	0.00021938	0.0019524	FALSE
AAATATTGAACTGAACCAGC	OSTF1	354.22	0	354.22	0	-8.4726	62735	2.3915e+05	3.6956	0.00010969	0.99989	0.00021938	0.0019524	FALSE
ATGTTGATGAAAGACCCTTG	LRIT2	354.11	0.1338	354.11	0.1338	-8.2909	62648	2.39e+05	3.6955	0.00010973	0.99989	0.00021945	0.0019524	FALSE
GCACGCTGTACAGACGACAA	Nontarget595	354.11	0	354.11	0	-8.4721	62696	2.39e+05	3.6955	0.00010973	0.99989	0.00021945	0.0019524	FALSE
AGTCCTGTGTGATCATATGG	RNF213	354.05	0	354.05	0	-8.4719	62676	2.3893e+05	3.6955	0.00010974	0.99989	0.00021949	0.0019524	FALSE
GTTCATCAGAAAGTACATGT	ZNF226	354.05	0	354.05	0	-8.4719	62676	2.3893e+05	3.6955	0.00010974	0.99989	0.00021949	0.0019524	FALSE
TCCAGCCGGGACAGTCACCA	CNTNAP3	354	0.1338	354	0.1338	-8.2905	62612	2.3886e+05	3.6954	0.00010976	0.99989	0.00021951	0.0019524	FALSE
GCCAGTATTCGGCTTGCACG	PPT1	353.92	0.1338	353.92	0.1338	-8.2902	62583	2.3875e+05	3.6954	0.00010978	0.99989	0.00021957	0.0019524	FALSE
TACTTTCCCTTCCCAGCACC	XAGE1B	353.88	0	353.88	0	-8.4712	62617	2.387e+05	3.6953	0.00010979	0.99989	0.00021959	0.0019524	FALSE
TCTTTGCCATTCCTACTCTG	PDC	353.82	0	353.82	0	-8.4709	62594	2.3861e+05	3.6953	0.00010982	0.99989	0.00021963	0.0019524	FALSE
CACCTGTATTGATGTTGATG	THBS4	353.8	0	353.8	0	-8.4709	62587	2.3859e+05	3.6953	0.00010982	0.99989	0.00021964	0.0019524	FALSE
AGGCGATGATCATAAAGACA	PRPF18	353.76	0	353.76	0	-8.4707	62574	2.3853e+05	3.6953	0.00010983	0.99989	0.00021966	0.0019524	FALSE
CTGGAGCGACGACACGATGA	IZUMO4	377.21	0.14269	377.21	0.14269	-8.3706	71091	2.7152e+05	3.6952	0.00010984	0.99989	0.00021968	0.0019524	FALSE
TTATTACAAGGAGTTCCGTA	GNL3L	353.72	0	353.72	0	-8.4705	62558	2.3847e+05	3.6952	0.00010985	0.99989	0.00021969	0.0019524	FALSE
CAACCCCATCAACATCGTTG	ADAMTS15	353.64	0	353.64	0	-8.4702	62532	2.3837e+05	3.6952	0.00010987	0.99989	0.00021974	0.0019524	FALSE
AAGTCTACGGATAAGACATG	GLOD5	377.05	0.14269	377.05	0.14269	-8.37	71028	2.7128e+05	3.6951	0.00010989	0.99989	0.00021977	0.0019524	FALSE
AAGCAGTTAAACAAGAAGGG	TEX35	353.58	0	353.58	0	-8.47	62509	2.3828e+05	3.6951	0.00010989	0.99989	0.00021978	0.0019524	FALSE
TATTAAACTGAATAGAACTA	ACER3	353.51	0	353.51	0	-8.4697	62486	2.3819e+05	3.6951	0.00010991	0.99989	0.00021982	0.0019524	FALSE
GCCTTGAGTGTAACTTCGAG	NCALD	353.49	0	353.49	0	-8.4696	62476	2.3816e+05	3.6951	0.00010992	0.99989	0.00021984	0.0019524	FALSE
CTACACAAAAGCGCAACAAG	PRRG1	353.46	0	353.46	0	-8.4695	62466	2.3812e+05	3.695	0.00010993	0.99989	0.00021986	0.0019524	FALSE
CATCACAAACAAAGTTAACA	AASS	353.44	0	353.44	0	-8.4694	62460	2.3809e+05	3.695	0.00010993	0.99989	0.00021987	0.0019524	FALSE
GATCTGGCTATATCCCCAGT	TNS1	353.24	0	353.24	0	-8.4686	62388	2.3782e+05	3.6949	0.00011	0.99989	0.00021999	0.0019524	FALSE
TCTTCATTCTTGACTACGTG	FBXO24	353.23	0	353.23	0	-8.4685	62384	2.378e+05	3.6949	0.00011	0.99989	0.00022	0.0019524	FALSE
GATGTACATCTTCCGATGGG	FBXO9	353.18	0	353.18	0	-8.4683	62368	2.3774e+05	3.6948	0.00011001	0.99989	0.00022003	0.0019524	FALSE
AGCCCCTAGTCCTTTATCAG	ABHD1	353.17	0	353.17	0	-8.4683	62365	2.3773e+05	3.6948	0.00011002	0.99989	0.00022003	0.0019524	FALSE
TGCGGATCATATCATCACCA	PRPS1L1	353.11	0	353.11	0	-8.4681	62345	2.3765e+05	3.6948	0.00011003	0.99989	0.00022007	0.0019524	FALSE
CACCACCCACAGACGCGATG	VWA1	356.61	0.13515	356.61	0.13515	-8.2994	63537	2.4242e+05	3.6948	0.00011005	0.99989	0.0002201	0.0019524	FALSE
CTGTGGGCATGATCGCGGGA	CYB5R3	353.02	0	353.02	0	-8.4677	62312	2.3753e+05	3.6947	0.00011006	0.99989	0.00022013	0.0019524	FALSE
TCTGTCAGTAGACGGCAAGG	CMYA5	353.01	0	353.01	0	-8.4677	62309	2.3751e+05	3.6947	0.00011007	0.99989	0.00022013	0.0019524	FALSE
CTTCCGTAAGGACTCAGATG	CEP85L	352.97	0	352.97	0	-8.4675	62293	2.3745e+05	3.6947	0.00011008	0.99989	0.00022016	0.0019524	FALSE
CAGGCTACCATGACGCCCAG	CCR10	352.89	0	352.89	0	-8.4672	62266	2.3735e+05	3.6946	0.0001101	0.99989	0.00022021	0.0019524	FALSE
CTGTCGAAGACACTCCTCGA	CHCHD5	352.86	0	352.86	0	-8.467	62253	2.373e+05	3.6946	0.00011012	0.99989	0.00022023	0.0019524	FALSE
CCGGGACCCCGGCCTCGGAT	DPP9-AS1	352.84	0	352.84	0	-8.4669	62247	2.3728e+05	3.6946	0.00011012	0.99989	0.00022024	0.0019524	FALSE
GCCTCGTTGTACATCAGAGA	UGT1A1	352.84	0	352.84	0	-8.4669	62247	2.3728e+05	3.6946	0.00011012	0.99989	0.00022024	0.0019524	FALSE
TAACTCCACAGACTCGTGTG	RAD51AP2	356.34	0.13515	356.34	0.13515	-8.2983	63441	2.4205e+05	3.6946	0.00011013	0.99989	0.00022027	0.0019524	FALSE
CAGGTCAGAGTAATGACTGC	OR5B17	352.69	0	352.69	0	-8.4663	62194	2.3707e+05	3.6945	0.00011017	0.99989	0.00022034	0.0019524	FALSE
AATATTGAATGCCGGGCGCA	COX20	352.61	0	352.61	0	-8.466	62168	2.3697e+05	3.6944	0.00011019	0.99989	0.00022038	0.0019524	FALSE
AGTTCCAGGTTAGTGTGAGT	SLC16A6	352.6	0	352.6	0	-8.466	62165	2.3696e+05	3.6944	0.00011019	0.99989	0.00022039	0.0019524	FALSE
CTTGTATACGATAGTTACCA	TRIM32	352.59	0	352.59	0	-8.4659	62159	2.3694e+05	3.6944	0.0001102	0.99989	0.0002204	0.0019524	FALSE
TGGCTGCGAAGGTGTCCCGA	MYLPF	1197.4	0.45547	1197.4	0.45547	-9.6854	7.1631e+05	2.7964e+06	3.6944	0.00011022	0.99989	0.00022043	0.0019524	FALSE
AGCTGATTACATAGACGGAA	SMCO2	352.51	0	352.51	0	-8.4656	62132	2.3684e+05	3.6944	0.00011022	0.99989	0.00022045	0.0019524	FALSE
CACTGCTGAAAGAGTCCTAG	SNX31	352.48	0	352.48	0	-8.4655	62123	2.368e+05	3.6943	0.00011023	0.99989	0.00022046	0.0019524	FALSE
GAGAGTGAACTTGATGACCC	ZNF24	352.47	0	352.47	0	-8.4654	62116	2.3677e+05	3.6943	0.00011024	0.99989	0.00022047	0.0019524	FALSE
GGGTCTAGGAACTAACCAGG	TEP1	352.4	0	352.4	0	-8.4652	62093	2.3668e+05	3.6943	0.00011026	0.99989	0.00022052	0.0019524	FALSE
TTGTTACCATCCTCAATCCG	PSME1	650.25	0.2472	650.25	0.2472	-9.0284	2.1125e+05	8.151e+05	3.6942	0.00011028	0.99989	0.00022056	0.0019524	FALSE
CTGTGCTTATATTCGATCCT	TMEM167A	352.33	0	352.33	0	-8.4649	62067	2.3658e+05	3.6942	0.00011028	0.99989	0.00022056	0.0019524	FALSE
TTCCAACGGCACAAACTCAA	GOLT1A	355.81	0.13515	355.81	0.13515	-8.2961	63253	2.4133e+05	3.6942	0.0001103	0.99989	0.0002206	0.0019524	FALSE
GCAGTCAAATAAAGTGCCCG	LEF1	352.25	0	352.25	0	-8.4646	62041	2.3648e+05	3.6942	0.0001103	0.99989	0.00022061	0.0019524	FALSE
TCAGCCTGTTCGACCAAGTG	ESR2	375.58	0.14269	375.58	0.14269	-8.3644	70477	2.6916e+05	3.6941	0.00011032	0.99989	0.00022063	0.0019524	FALSE
GTCCTTGGTAAACCCCAGGA	RAX	355.74	0.13515	355.74	0.13515	-8.2958	63227	2.4123e+05	3.6941	0.00011032	0.99989	0.00022064	0.0019524	FALSE
CTATACATAACACCACTACC	CASD1	352.19	0	352.19	0	-8.4643	62018	2.364e+05	3.6941	0.00011032	0.99989	0.00022065	0.0019524	FALSE
GGCGGCCACTCGTACATGGG	FOXF1	352.18	0	352.18	0	-8.4643	62015	2.3638e+05	3.6941	0.00011033	0.99989	0.00022065	0.0019524	FALSE
AGGACTTGGATCTGAGCTAA	POMP	352.16	0	352.16	0	-8.4642	62008	2.3636e+05	3.6941	0.00011033	0.99989	0.00022067	0.0019524	FALSE
ACGCTCTCCTGGCAACAAGT	Nontarget80	352.15	0	352.15	0	-8.4641	62005	2.3635e+05	3.6941	0.00011034	0.99989	0.00022067	0.0019524	FALSE
AGGTCACCTTGTCTCCAATG	ABLIM3	352.14	0	352.14	0	-8.4641	62002	2.3633e+05	3.6941	0.00011034	0.99989	0.00022068	0.0019524	FALSE
AGAACTTGTCGAATGCAACA	LSM11	352.13	0.1338	352.13	0.1338	-8.2829	61951	2.3632e+05	3.6941	0.00011034	0.99989	0.00022068	0.0019524	FALSE
AACATTGTAGAACTTGACCA	TULP4	352.1	0	352.1	0	-8.464	61989	2.3628e+05	3.6941	0.00011035	0.99989	0.0002207	0.0019524	FALSE
GCAGTCCGACCACCACCGCA	CCDC102B	352.07	0	352.07	0	-8.4638	61976	2.3623e+05	3.694	0.00011036	0.99989	0.00022072	0.0019524	FALSE
GTCCGGAACATACCCCGACG	MYH14	352.07	0	352.07	0	-8.4638	61976	2.3623e+05	3.694	0.00011036	0.99989	0.00022072	0.0019524	FALSE
CCGCGTGCTAGAGTTCACCA	HSD11B2	352.01	0	352.01	0	-8.4636	61956	2.3616e+05	3.694	0.00011038	0.99989	0.00022076	0.0019524	FALSE
ATATCGTTGGGAAAGACTGG	NT5DC3	355.47	0.13515	355.47	0.13515	-8.2948	63131	2.4086e+05	3.6939	0.0001104	0.99989	0.00022081	0.0019524	FALSE
GGAGGAAGTATCATAGCGTG	ZFYVE27	351.91	0	351.91	0	-8.4632	61920	2.3602e+05	3.6939	0.00011041	0.99989	0.00022082	0.0019524	FALSE
CCTGAGCGATGACTTCCGAG	SUSD2	351.86	0	351.86	0	-8.463	61904	2.3596e+05	3.6939	0.00011043	0.99989	0.00022085	0.0019524	FALSE
TAATCTCATCACCCAGTGGA	ZSWIM7	375.17	0.14269	375.17	0.14269	-8.3628	70324	2.6857e+05	3.6939	0.00011044	0.99989	0.00022087	0.0019524	FALSE
TAGATGATGAAAGGTTTCCG	SLC27A6	351.83	0	351.83	0	-8.4628	61891	2.3591e+05	3.6939	0.00011044	0.99989	0.00022088	0.0019524	FALSE
CTGATGGCGTCGATGTACTG	BAIAP2	351.81	0	351.81	0	-8.4627	61884	2.3588e+05	3.6938	0.00011044	0.99989	0.00022089	0.0019524	FALSE
ATGTATCCACATTTAATGGA	NUF2	351.81	0	351.81	0	-8.4627	61884	2.3588e+05	3.6938	0.00011044	0.99989	0.00022089	0.0019524	FALSE
GACATGGTGAAAGATGTCAT	NDN	355.32	0.13515	355.32	0.13515	-8.2941	63078	2.4066e+05	3.6938	0.00011045	0.99989	0.0002209	0.0019524	FALSE
CTAGTTGGTGAGGATAGCCA	CSNK2A1	351.59	0	351.59	0	-8.4618	61806	2.3558e+05	3.6937	0.00011051	0.99989	0.00022103	0.0019524	FALSE
CAGTGGGGAACTACCCCTAG	HMGXB4	351.59	0	351.59	0	-8.4618	61806	2.3558e+05	3.6937	0.00011051	0.99989	0.00022103	0.0019524	FALSE
TTGCTTAGGTATACATCCTG	MYO5B	351.59	0	351.59	0	-8.4618	61806	2.3558e+05	3.6937	0.00011051	0.99989	0.00022103	0.0019524	FALSE
TTCATATCCTTCGAAAACGA	GPR107	351.56	0	351.56	0	-8.4617	61796	2.3554e+05	3.6937	0.00011052	0.99989	0.00022105	0.0019524	FALSE
ATGGAAGTGTCGTGTCACAG	KIAA0586	351.56	0	351.56	0	-8.4617	61796	2.3554e+05	3.6937	0.00011052	0.99989	0.00022105	0.0019524	FALSE
TGATAGTAGTAATCCCCTCC	LRRC46	351.55	0	351.55	0	-8.4617	61793	2.3553e+05	3.6937	0.00011053	0.99989	0.00022105	0.0019524	FALSE
ATGACGGCTGACCAGTGGCG	CCDC61	351.52	0	351.52	0	-8.4616	61783	2.3549e+05	3.6936	0.00011053	0.99989	0.00022107	0.0019524	FALSE
GTAGGTACATGGAAAACTTG	ZNF461	374.77	0.14269	374.77	0.14269	-8.3613	70175	2.6799e+05	3.6936	0.00011055	0.99989	0.00022111	0.0019524	FALSE
ACACGTAGCTCGACAGCGCG	PCDHA11	351.46	0.1338	351.46	0.1338	-8.2801	61713	2.354e+05	3.6936	0.00011055	0.99989	0.00022111	0.0019524	FALSE
TCGTGATAGAGGAGTACACC	CDH11	351.4	0	351.4	0	-8.4611	61741	2.3533e+05	3.6936	0.00011057	0.99989	0.00022114	0.0019524	FALSE
ATGAACTCACCCCTGCCATG	TSPAN32	351.38	0	351.38	0	-8.461	61734	2.353e+05	3.6935	0.00011058	0.99989	0.00022116	0.0019524	FALSE
AGACTTCACGCTGCTAACAA	CACHD1	354.89	0.13515	354.89	0.13515	-8.2924	62927	2.4008e+05	3.6935	0.00011058	0.99989	0.00022117	0.0019524	FALSE
CTGCCAGCAGCCATTCGGCT	AASDHPPT	351.31	0	351.31	0	-8.4607	61708	2.352e+05	3.6935	0.0001106	0.99989	0.0002212	0.0019525	FALSE
TCAGCCATTTCAATCAACAA	TM4SF4	351.15	0	351.15	0	-8.46	61653	2.3499e+05	3.6934	0.00011065	0.99989	0.0002213	0.001953	FALSE
AGCCTCCAGTTCAAACACAG	OR10A4	351.09	0	351.09	0	-8.4598	61634	2.3492e+05	3.6933	0.00011067	0.99989	0.00022134	0.001953	FALSE
AAGTTGTATGCAGTTAACCA	PLAA	351.07	0	351.07	0	-8.4597	61624	2.3488e+05	3.6933	0.00011068	0.99989	0.00022136	0.001953	FALSE
CTACGCCCAGAACCGCACTG	SCARA3	351.06	0.1338	351.06	0.1338	-8.2785	61574	2.3487e+05	3.6933	0.00011068	0.99989	0.00022136	0.001953	FALSE
AATCACGAAATGGCCAACGG	TTC3	374.18	0.14269	374.18	0.14269	-8.359	69953	2.6714e+05	3.6932	0.00011073	0.99989	0.00022146	0.0019531	FALSE
CACTACCATGACTATCAGGA	DNASE1L3	350.9	0	350.9	0	-8.459	61565	2.3465e+05	3.6932	0.00011073	0.99989	0.00022146	0.0019531	FALSE
GTTGCTGGGTATTTCCCTGG	DTD1	350.88	0	350.88	0	-8.4589	61559	2.3463e+05	3.6932	0.00011074	0.99989	0.00022147	0.0019531	FALSE
CAGAGGTCTGCCATTCACAA	PAX8	350.78	0.1338	350.78	0.1338	-8.2774	61476	2.3449e+05	3.6931	0.00011077	0.99989	0.00022154	0.0019531	FALSE
AAGGGTTGGAAGACTAGCAG	SLC44A1	350.77	0	350.77	0	-8.4585	61520	2.3448e+05	3.6931	0.00011077	0.99989	0.00022154	0.0019531	FALSE
CCGATGACAGAAGACACTTG	DHX38	350.76	0	350.76	0	-8.4584	61516	2.3447e+05	3.6931	0.00011077	0.99989	0.00022155	0.0019531	FALSE
GGCAGCCAACGGCAGCATGG	ADORA1	350.7	0	350.7	0	-8.4582	61494	2.3438e+05	3.693	0.00011079	0.99989	0.00022159	0.0019531	FALSE
AAGCCCTGCGCATGTCATGG	AKAP6	350.69	0	350.69	0	-8.4581	61490	2.3437e+05	3.693	0.0001108	0.99989	0.0002216	0.0019531	FALSE
TCCCTGCATTCATGGTTTTA	Nontarget856	350.69	0	350.69	0	-8.4581	61490	2.3437e+05	3.693	0.0001108	0.99989	0.0002216	0.0019531	FALSE
ATTTGGAGTTGCATCTCATG	ZBED8	350.57	0	350.57	0	-8.4577	61448	2.342e+05	3.6929	0.00011084	0.99989	0.00022167	0.0019534	FALSE
TGGGCCAGGGACAATCATCG	FLG	350.51	0	350.51	0	-8.4574	61429	2.3413e+05	3.6929	0.00011085	0.99989	0.00022171	0.0019534	FALSE
GAACTCGCTCTGGAACACCT	NDUFB2	350.5	0	350.5	0	-8.4574	61425	2.3412e+05	3.6929	0.00011086	0.99989	0.00022171	0.0019534	FALSE
TGGAGTGATGAAAGACATCA	FAM175B	350.37	0	350.37	0	-8.4569	61380	2.3394e+05	3.6928	0.0001109	0.99989	0.0002218	0.0019534	FALSE
TTGGTAAAAATAGAGCAGCG	PTK2B	350.32	0	350.32	0	-8.4567	61364	2.3388e+05	3.6928	0.00011091	0.99989	0.00022182	0.0019534	FALSE
CGTGAGTGACTGCATCAACG	FBXL16	350.32	0	350.32	0	-8.4566	61360	2.3387e+05	3.6928	0.00011092	0.99989	0.00022183	0.0019534	FALSE
ATTCTCAGTAAGATTGGTCA	PINLYP	350.23	0	350.23	0	-8.4563	61331	2.3375e+05	3.6927	0.00011094	0.99989	0.00022188	0.0019534	FALSE
TGGGTCATAAATCCTAGTGG	SCP2	350.23	0	350.23	0	-8.4563	61331	2.3375e+05	3.6927	0.00011094	0.99989	0.00022188	0.0019534	FALSE
CAACATGTGTCAAGCCAATG	C22orf23	350.16	0	350.16	0	-8.456	61305	2.3365e+05	3.6926	0.00011097	0.99989	0.00022193	0.0019534	FALSE
TTAGCCGGACTTATTGACAA	HIVEP1	1180.9	0.45235	1180.9	0.45235	-9.6685	6.967e+05	2.7191e+06	3.6926	0.00011099	0.99989	0.00022199	0.0019534	FALSE
AGGTGATATTGATCACAGGG	HLA-DOA	350.07	0	350.07	0	-8.4556	61273	2.3353e+05	3.6926	0.00011099	0.99989	0.00022199	0.0019534	FALSE
GATGGCGGCATGATCCCCGA	RHOXF1	353.56	0.13515	353.56	0.13515	-8.287	62454	2.3826e+05	3.6926	0.000111	0.99989	0.000222	0.0019534	FALSE
TCGGCAGCATCATGCCCGTG	C16orf74	350.04	0	350.04	0	-8.4555	61263	2.3349e+05	3.6926	0.000111	0.99989	0.00022201	0.0019534	FALSE
TCCATCGACCTGGACCGGAA	NYX	349.82	0	349.82	0	-8.4546	61185	2.3319e+05	3.6924	0.00011107	0.99989	0.00022215	0.0019534	FALSE
CAGGGGTGACATGTACCTGT	SEMA4C	353.32	0.13515	353.32	0.13515	-8.286	62369	2.3793e+05	3.6924	0.00011108	0.99989	0.00022215	0.0019534	FALSE
CTATTACAGATGAAGAACGT	SLC17A6	349.76	0	349.76	0	-8.4543	61166	2.3312e+05	3.6924	0.00011109	0.99989	0.00022218	0.0019534	FALSE
ACCCAGTTCAGTTGACACGG	BAIAP2L1	349.69	0	349.69	0	-8.4541	61143	2.3303e+05	3.6923	0.00011111	0.99989	0.00022223	0.0019534	FALSE
ACCGACTGGGAGCCACCTGT	KRT82	349.62	0	349.62	0	-8.4538	61117	2.3293e+05	3.6923	0.00011114	0.99989	0.00022227	0.0019534	FALSE
ATGCGTCCAGCAAGCTCCCA	C10orf91	349.56	0	349.56	0	-8.4535	61095	2.3284e+05	3.6922	0.00011116	0.99989	0.00022231	0.0019534	FALSE
ACCGGTCCAGATGGCTGAGT	DUSP12	349.56	0	349.56	0	-8.4535	61095	2.3284e+05	3.6922	0.00011116	0.99989	0.00022231	0.0019534	FALSE
GATATGAAGGTAATTCGCCA	ZNF518A	349.54	0	349.54	0	-8.4534	61088	2.3282e+05	3.6922	0.00011116	0.99989	0.00022233	0.0019534	FALSE
ACGACGAGGAGTTTGAGTAT	CKS1B	349.47	0.1338	349.47	0.1338	-8.272	61019	2.3273e+05	3.6921	0.00011118	0.99989	0.00022237	0.0019534	FALSE
CAAGTCCTGTGCATCATCAG	LYPD1	349.36	0.1338	349.36	0.1338	-8.2715	60980	2.3258e+05	3.6921	0.00011122	0.99989	0.00022244	0.0019534	FALSE
CATGCAGATCGGATTGGTCG	CCDC79	1178.4	0.45235	1178.4	0.45235	-9.6654	6.9375e+05	2.7075e+06	3.692	0.00011123	0.99989	0.00022246	0.0019534	FALSE
AATGAGAGGCTATCGTGACG	PANK2	349.31	0	349.31	0	-8.4525	61007	2.3251e+05	3.692	0.00011124	0.99989	0.00022247	0.0019534	FALSE
TTGAAACCAAGGAAGCATCG	ZNF761	349.19	0	349.19	0	-8.452	60968	2.3236e+05	3.6919	0.00011127	0.99989	0.00022254	0.0019534	FALSE
AGTCGCGGTACACCGGCTCA	PGAP3	349.18	0	349.18	0	-8.452	60965	2.3235e+05	3.6919	0.00011128	0.99989	0.00022255	0.0019534	FALSE
CCGGAAAGATGACCGTTGCG	RGL4	372.28	0.14269	372.28	0.14269	-8.3517	69244	2.6441e+05	3.6919	0.0001113	0.99989	0.00022259	0.0019534	FALSE
ACAGGAACTTCATTATCCAC	CDK10	349.11	0	349.11	0	-8.4517	60939	2.3225e+05	3.6919	0.0001113	0.99989	0.0002226	0.0019534	FALSE
AGGGGTATCAGCTCTCTGGA	NXPE2	349.1	0	349.1	0	-8.4516	60936	2.3223e+05	3.6919	0.0001113	0.99989	0.0002226	0.0019534	FALSE
CACCGACTCCGCCGACACGC	SDC2	352.6	0.13515	352.6	0.13515	-8.2831	62117	2.3696e+05	3.6919	0.0001113	0.99989	0.00022261	0.0019534	FALSE
ATGATAAAGCCAGAAGAGGT	OR5AS1	349.06	0	349.06	0	-8.4514	60920	2.3217e+05	3.6918	0.00011132	0.99989	0.00022263	0.0019534	FALSE
GAAGGATGCAGATATGGTTG	KRTAP19-2	348.9	0.1338	348.9	0.1338	-8.2696	60818	2.3196e+05	3.6917	0.00011137	0.99989	0.00022273	0.0019534	FALSE
TGCTCTGCGCCAATGTACTG	NOBOX	348.82	0.1338	348.82	0.1338	-8.2693	60792	2.3186e+05	3.6917	0.00011139	0.99989	0.00022278	0.0019534	FALSE
TTGAAGCAGCCTATGTACTT	DEPDC1B	348.81	0	348.81	0	-8.4504	60836	2.3185e+05	3.6917	0.00011139	0.99989	0.00022279	0.0019534	FALSE
CCTGTCACTGCAATTGCGAG	CLEC16A	348.74	0	348.74	0	-8.4501	60810	2.3175e+05	3.6916	0.00011142	0.99989	0.00022283	0.0019534	FALSE
GGACCCCATGACGTTCAGCG	CTNNA2	348.73	0	348.73	0	-8.4501	60807	2.3174e+05	3.6916	0.00011142	0.99989	0.00022284	0.0019534	FALSE
ATGAGAACCAAGTAACGCTG	OR1I1	348.72	0.1338	348.72	0.1338	-8.2689	60757	2.3172e+05	3.6916	0.00011142	0.99989	0.00022285	0.0019534	FALSE
TACTCTTTGAGTATAAGCAT	NR1D2	348.68	0	348.68	0	-8.4499	60790	2.3167e+05	3.6916	0.00011144	0.99989	0.00022287	0.0019534	FALSE
TGGAGAAGTTATCTCCGCAT	DPH3P1	348.63	0	348.63	0	-8.4497	60771	2.316e+05	3.6915	0.00011145	0.99989	0.00022291	0.0019534	FALSE
TGGTGTTGCCAGACGAACGG	NPAS2	348.63	0	348.63	0	-8.4497	60771	2.316e+05	3.6915	0.00011145	0.99989	0.00022291	0.0019534	FALSE
AGGGTACCACACATCAGGTG	AR	348.62	0	348.62	0	-8.4496	60768	2.3159e+05	3.6915	0.00011146	0.99989	0.00022291	0.0019534	FALSE
CTTCCCAAAGCTTAACCCTG	ATG16L1	1132	0.4355	1132	0.4355	-9.6244	6.4026e+05	2.4968e+06	3.6915	0.00011148	0.99989	0.00022296	0.0019534	FALSE
TCAGTGGAGATGTGTCCACA	ITIH3	348.52	0	348.52	0	-8.4492	60732	2.3145e+05	3.6915	0.00011149	0.99989	0.00022298	0.0019534	FALSE
TACCGACCACCAAGAAACTC	DIAPH3	348.46	0	348.46	0	-8.449	60713	2.3138e+05	3.6914	0.00011151	0.99989	0.00022301	0.0019534	FALSE
GGAGGTCGAGTCCTCCTACT	PKIG	371.58	0.14269	371.58	0.14269	-8.349	68982	2.634e+05	3.6914	0.00011151	0.99989	0.00022301	0.0019534	FALSE
ACAGATCGATTATACAGTGA	RTCA	348.44	0	348.44	0	-8.4489	60706	2.3135e+05	3.6914	0.00011151	0.99989	0.00022302	0.0019534	FALSE
CCCAGCAGGATGTAGGCCTG	BANF2	348.42	0	348.42	0	-8.4488	60700	2.3133e+05	3.6914	0.00011152	0.99989	0.00022304	0.0019534	FALSE
TTAGTCAGTGCAAAACAGCT	NEMF	348.38	0	348.38	0	-8.4486	60684	2.3126e+05	3.6914	0.00011153	0.99989	0.00022307	0.0019534	FALSE
ACTACAGCCAGAGCAATGGG	HNRNPCL2	348.34	0	348.34	0	-8.4485	60671	2.3121e+05	3.6913	0.00011154	0.99989	0.00022309	0.0019534	FALSE
TCCCGGCAGGAGGCTCCAAT	LEAP2	348.34	0	348.34	0	-8.4485	60671	2.3121e+05	3.6913	0.00011154	0.99989	0.00022309	0.0019534	FALSE
TACACAGCCTGTAGTAGTGG	GBP7	348.33	0	348.33	0	-8.4485	60668	2.312e+05	3.6913	0.00011155	0.99989	0.0002231	0.0019534	FALSE
AGCATCACGTGCGCTTGGAG	ALX1	348.28	0	348.28	0	-8.4482	60648	2.3113e+05	3.6913	0.00011157	0.99989	0.00022313	0.0019534	FALSE
GCAGCTCCAGCAGACGAACA	CD72	348.26	0	348.26	0	-8.4481	60642	2.311e+05	3.6913	0.00011157	0.99989	0.00022314	0.0019534	FALSE
TGAGCATCGTCGCCGAGCCA	GMEB2	348.24	0	348.24	0	-8.4481	60635	2.3108e+05	3.6912	0.00011158	0.99989	0.00022316	0.0019534	FALSE
CATGGCAAACCCCAGCATCA	KCNMB3	348.23	0	348.23	0	-8.448	60632	2.3106e+05	3.6912	0.00011158	0.99989	0.00022316	0.0019534	FALSE
ATGACAGGGGCAATTACGTA	RECQL4	348.21	0	348.21	0	-8.448	60626	2.3104e+05	3.6912	0.00011159	0.99989	0.00022317	0.0019534	FALSE
TTTCAGCTCCCCAAACTGAG	TREML2	348.18	0.1338	348.18	0.1338	-8.2667	60569	2.31e+05	3.6912	0.0001116	0.99989	0.00022319	0.0019534	FALSE
AACCATAAGAGAATTTATGT	ZNF429	348.15	0	348.15	0	-8.4477	60603	2.3095e+05	3.6912	0.00011161	0.99989	0.00022321	0.0019534	FALSE
GAACAAAACCTTGCCAGCTG	DCANP1	348.14	0	348.14	0	-8.4477	60600	2.3094e+05	3.6912	0.00011161	0.99989	0.00022322	0.0019534	FALSE
GCACGTGGACGCAGTTACGC	GNL3L	348.14	0	348.14	0	-8.4477	60600	2.3094e+05	3.6912	0.00011161	0.99989	0.00022322	0.0019534	FALSE
AACAGCCAGACATTACCAGT	EPS15	348.12	0	348.12	0	-8.4476	60593	2.3092e+05	3.6912	0.00011162	0.99989	0.00022323	0.0019534	FALSE
ACAGTACAAGATATTGAGCA	TAS2R4	348.06	0	348.06	0	-8.4473	60574	2.3084e+05	3.6911	0.00011163	0.99989	0.00022327	0.0019534	FALSE
GGCATCAACGACTAGCATGG	MAGEE2	347.96	0.1338	347.96	0.1338	-8.2658	60492	2.3071e+05	3.691	0.00011167	0.99989	0.00022333	0.0019534	FALSE
CTCCCGGCCCAAAAATGCAG	OPLAH	347.91	0	347.91	0	-8.4467	60519	2.3063e+05	3.691	0.00011168	0.99989	0.00022337	0.0019534	FALSE
TTGAGGATGTACTCACGTGG	CRYGD	347.79	0	347.79	0	-8.4462	60481	2.3048e+05	3.6909	0.00011172	0.99989	0.00022344	0.0019534	FALSE
ATACTGTTGCCTCAATATCA	DEFB127	347.78	0	347.78	0	-8.4462	60474	2.3046e+05	3.6909	0.00011173	0.99989	0.00022345	0.0019534	FALSE
ATGGATGTGGACAGATGCCG	B4GALT5	347.69	0	347.69	0	-8.4458	60445	2.3035e+05	3.6908	0.00011175	0.99989	0.00022351	0.0019534	FALSE
ATAGTCTGTCTTACCCAATG	STEAP1	370.68	0.14269	370.68	0.14269	-8.3455	68648	2.6211e+05	3.6908	0.00011178	0.99989	0.00022356	0.0019534	FALSE
CAGTTCGTTGCGCTGCCAAG	C3orf58	347.6	0	347.6	0	-8.4454	60413	2.3022e+05	3.6908	0.00011178	0.99989	0.00022357	0.0019534	FALSE
AGAAGATCCTAACAGTGCAA	NOSTRIN	347.6	0	347.6	0	-8.4454	60413	2.3022e+05	3.6908	0.00011178	0.99989	0.00022357	0.0019534	FALSE
GATTGAACCCAACTACCCCA	CORO2B	347.59	0	347.59	0	-8.4454	60410	2.3021e+05	3.6908	0.00011179	0.99989	0.00022357	0.0019534	FALSE
AGCATTCCAAGACTCGTCGG	FAM47A	347.58	0	347.58	0	-8.4454	60406	2.302e+05	3.6908	0.00011179	0.99989	0.00022358	0.0019534	FALSE
CCTTTGAAAACAGTTACTGG	EAF2	347.56	0	347.56	0	-8.4453	60400	2.3017e+05	3.6908	0.0001118	0.99989	0.00022359	0.0019534	FALSE
GAAGCTACCCCAGAAAAAGG	DMAP1	347.54	0	347.54	0	-8.4452	60390	2.3013e+05	3.6907	0.0001118	0.99989	0.00022361	0.0019534	FALSE
GGCACAGCTACAAAGGCACA	TEX13A	347.49	0	347.49	0	-8.445	60374	2.3007e+05	3.6907	0.00011182	0.99989	0.00022364	0.0019534	FALSE
TTCCCATGTTCACTGCACTG	ZNF674	347.49	0	347.49	0	-8.445	60374	2.3007e+05	3.6907	0.00011182	0.99989	0.00022364	0.0019534	FALSE
CCTTCATTGTCTCGGCACTG	KIAA0195	347.46	0	347.46	0	-8.4449	60365	2.3004e+05	3.6907	0.00011183	0.99989	0.00022366	0.0019534	FALSE
TTTCAAACATGACCCCACGT	PRKD2	370.39	0.14269	370.39	0.14269	-8.3444	68542	2.617e+05	3.6906	0.00011186	0.99989	0.00022373	0.0019534	FALSE
CAAAGAAGAGGCCCTAACCA	ASAP1	347.3	0	347.3	0	-8.4442	60310	2.2983e+05	3.6906	0.00011188	0.99989	0.00022376	0.0019534	FALSE
TCGTTTCCTGAACCCCGATG	FAM83D	347.25	0	347.25	0	-8.444	60290	2.2975e+05	3.6905	0.0001119	0.99989	0.00022379	0.0019534	FALSE
GTAGTAGACGAGGGTGAACG	ABCD4	347.24	0	347.24	0	-8.4439	60287	2.2974e+05	3.6905	0.0001119	0.99989	0.0002238	0.0019534	FALSE
CAGGGACACCCGTTCCCAGA	CXorf49	347.23	0	347.23	0	-8.4439	60284	2.2973e+05	3.6905	0.0001119	0.99989	0.00022381	0.0019534	FALSE
TATCTAGTAGCAAAGTACTG	FASTKD1	347.22	0	347.22	0	-8.4439	60281	2.2971e+05	3.6905	0.00011191	0.99989	0.00022381	0.0019534	FALSE
AACCGAAATCACCTGTTGCA	ANXA4	347.12	0	347.12	0	-8.4434	60245	2.2958e+05	3.6904	0.00011194	0.99989	0.00022388	0.0019534	FALSE
TCGGTCACAGCTGTGAACCG	BPIFB3	346.99	0	346.99	0	-8.4429	60200	2.294e+05	3.6903	0.00011198	0.99989	0.00022396	0.0019534	FALSE
AAGACACCACCAGATCCTTG	SULT4A1	346.98	0	346.98	0	-8.4429	60197	2.2939e+05	3.6903	0.00011198	0.99989	0.00022397	0.0019534	FALSE
ATCCAATAGGAACACAACAT	COL6A6	350.38	0.13515	350.38	0.13515	-8.274	61336	2.3395e+05	3.6903	0.00011201	0.99989	0.00022402	0.0019534	FALSE
TGTACCCCCAGAATTCCGTG	BAZ1B	346.86	0	346.86	0	-8.4424	60155	2.2923e+05	3.6902	0.00011202	0.99989	0.00022405	0.0019534	FALSE
CATGTGGAATACTACCAAGA	NTRK3	346.83	0	346.83	0	-8.4422	60146	2.2919e+05	3.6902	0.00011203	0.99989	0.00022406	0.0019534	FALSE
TCACCATCCTCGGTTTCAGG	SPACA1	346.83	0	346.83	0	-8.4422	60146	2.2919e+05	3.6902	0.00011203	0.99989	0.00022406	0.0019534	FALSE
TTTCTAGAAGGCCAATGATG	FGFR1OP	346.67	0	346.67	0	-8.4416	60091	2.2898e+05	3.6901	0.00011208	0.99989	0.00022417	0.0019534	FALSE
TCTGGCTTGCACCGTGTCAT	Nontarget888	346.59	0.1338	346.59	0.1338	-8.2601	60016	2.2887e+05	3.69	0.00011211	0.99989	0.00022422	0.0019534	FALSE
TTGTCTCTTTGAATACCAGT	SMIM6	346.58	0	346.58	0	-8.4412	60059	2.2886e+05	3.69	0.00011211	0.99989	0.00022423	0.0019534	FALSE
AAATGTACGAGCACTTCAAG	PTCH1	369.55	0.14269	369.55	0.14269	-8.3411	68230	2.605e+05	3.69	0.00011212	0.99989	0.00022424	0.0019534	FALSE
TGAGCCTCGTTATATCCTGG	LRGUK	527.18	0.20369	527.18	0.20369	-8.7774	1.3885e+05	5.3365e+05	3.69	0.00011212	0.99989	0.00022424	0.0019534	FALSE
AAATGTAGGTTTGGATAACC	PROL1	346.4	0	346.4	0	-8.4405	59998	2.2863e+05	3.6899	0.00011217	0.99989	0.00022434	0.0019534	FALSE
GACAAAGAAGTCGCAGACGA	PRM1	349.81	0.13515	349.81	0.13515	-8.2716	61135	2.3318e+05	3.6898	0.00011219	0.99989	0.00022439	0.0019534	FALSE
AGTGACACCGACAAATCAGA	WBP11	346.32	0	346.32	0	-8.4401	59969	2.2852e+05	3.6898	0.0001122	0.99989	0.00022439	0.0019534	FALSE
AGGGTGACGTGGGACCTGCG	COL22A1	346.31	0	346.31	0	-8.4401	59966	2.285e+05	3.6898	0.0001122	0.99989	0.0002244	0.0019534	FALSE
ACTAGGCGATGTCCACAAAG	OR2J2	349.71	0.13515	349.71	0.13515	-8.2713	61102	2.3306e+05	3.6898	0.00011222	0.99989	0.00022445	0.0019534	FALSE
TCCCACCGTCCAAGACCTGT	POGLUT1	346.11	0	346.11	0	-8.4392	59895	2.2823e+05	3.6897	0.00011227	0.99989	0.00022453	0.0019534	FALSE
GGCACAGTTAGACGATACCA	FYCO1	369	0.14269	369	0.14269	-8.3389	68028	2.5973e+05	3.6896	0.00011229	0.99989	0.00022457	0.0019534	FALSE
GGCGGCTGGAGAGCAACGAG	BHLHA15	346.02	0	346.02	0	-8.4389	59866	2.2812e+05	3.6896	0.00011229	0.99989	0.00022459	0.0019534	FALSE
AGCCGAAGGCCCAGACGTAG	TMEM86B	345.96	0	345.96	0	-8.4386	59844	2.2803e+05	3.6896	0.00011231	0.99989	0.00022463	0.0019534	FALSE
CGTTTGGGGCCACGCCATCG	HS3ST1	345.95	0	345.95	0	-8.4386	59841	2.2802e+05	3.6896	0.00011232	0.99989	0.00022463	0.0019534	FALSE
TTCTTCCAAAGCCCCCGGGG	PPP1R14C	345.91	0	345.91	0	-8.4384	59828	2.2797e+05	3.6895	0.00011233	0.99989	0.00022466	0.0019534	FALSE
CACAGTGACACTCATCATCC	SCN4B	345.91	0.1338	345.91	0.1338	-8.2573	59782	2.2797e+05	3.6895	0.00011233	0.99989	0.00022466	0.0019534	FALSE
ATCTCTATACTGTCACTCGC	Nontarget214	345.87	0.1338	345.87	0.1338	-8.2571	59766	2.2791e+05	3.6895	0.00011234	0.99989	0.00022469	0.0019534	FALSE
CTCTCAGACGCCGAACGACA	DTWD2	345.84	0	345.84	0	-8.4381	59802	2.2787e+05	3.6895	0.00011235	0.99989	0.00022471	0.0019534	FALSE
GGAGGATGGCAAGTGGTATG	NRSN2	345.79	0.1338	345.79	0.1338	-8.2568	59740	2.2781e+05	3.6895	0.00011237	0.99989	0.00022474	0.0019534	FALSE
GAGAAGACGAGTGAACTACT	DPCD	345.75	0	345.75	0	-8.4377	59770	2.2775e+05	3.6894	0.00011238	0.99989	0.00022477	0.0019534	FALSE
CGATGCCTATTACTGCACTG	PARP1	345.66	0	345.66	0	-8.4374	59741	2.2764e+05	3.6894	0.00011241	0.99989	0.00022482	0.0019534	FALSE
TTACAGCAGTATGTCGCACA	BEND2	345.65	0	345.65	0	-8.4374	59738	2.2763e+05	3.6893	0.00011241	0.99989	0.00022483	0.0019534	FALSE
ACTGTTTCAAAACCTCGATG	PIR	345.64	0	345.64	0	-8.4373	59735	2.2762e+05	3.6893	0.00011242	0.99989	0.00022483	0.0019534	FALSE
TCACCATCTTCCACGCACTG	MC2R	345.47	0	345.47	0	-8.4366	59674	2.2738e+05	3.6892	0.00011247	0.99989	0.00022495	0.0019534	FALSE
AAGAAATACTTAAAATAACA	BSPH1	345.46	0	345.46	0	-8.4365	59671	2.2737e+05	3.6892	0.00011248	0.99989	0.00022495	0.0019534	FALSE
GGAGTACATAGTCCACGTGC	FNDC5	345.42	0	345.42	0	-8.4364	59658	2.2732e+05	3.6892	0.00011249	0.99989	0.00022498	0.0019534	FALSE
AATCCTGATGCGGAAGACGG	OBP2A	345.39	0	345.39	0	-8.4363	59649	2.2728e+05	3.6892	0.0001125	0.99989	0.000225	0.0019534	FALSE
TCGTCTTCAGGACTCAGGCA	ZFP41	345.38	0	345.38	0	-8.4362	59645	2.2727e+05	3.6892	0.0001125	0.99989	0.000225	0.0019534	FALSE
AGAATTTATGGATAGCAGTG	GCFC2	345.35	0	345.35	0	-8.4361	59633	2.2722e+05	3.6891	0.00011251	0.99989	0.00022503	0.0019534	FALSE
CCTTGCCTGCTCTTCAGATG	MBD3L1	345.33	0	345.33	0	-8.436	59626	2.272e+05	3.6891	0.00011252	0.99989	0.00022504	0.0019534	FALSE
ACTGTTGAAAACAATCGGCA	MARK3	345.28	0	345.28	0	-8.4358	59610	2.2713e+05	3.6891	0.00011253	0.99989	0.00022507	0.0019534	FALSE
TACTTGTGATTCCACGAACA	MON2	345.19	0	345.19	0	-8.4354	59578	2.2701e+05	3.689	0.00011257	0.99989	0.00022513	0.0019534	FALSE
ATGTACCGAATGCCCGAAAG	SLC44A3	345.19	0	345.19	0	-8.4354	59578	2.2701e+05	3.689	0.00011257	0.99989	0.00022513	0.0019534	FALSE
GCCAGTGCGGCCATCACGGT	GGCX	368.06	0.14269	368.06	0.14269	-8.3353	67680	2.5838e+05	3.689	0.00011258	0.99989	0.00022515	0.0019534	FALSE
CTCTCTTCCCAGGTGCACGT	CSTB	345.14	0	345.14	0	-8.4352	59562	2.2695e+05	3.689	0.00011258	0.99989	0.00022516	0.0019534	FALSE
GCAATCTGGTCATTAAGCAG	NID1	345.12	0	345.12	0	-8.4351	59553	2.2691e+05	3.689	0.00011259	0.99989	0.00022518	0.0019534	FALSE
CGGCTGGATCTAGACGGCAA	TRIL	348.56	0.13515	348.56	0.13515	-8.2665	60701	2.3151e+05	3.6889	0.0001126	0.99989	0.00022519	0.0019534	FALSE
AAACTGCAAGAATAAGGACC	TOR1AIP1	348.49	0.13515	348.49	0.13515	-8.2662	60675	2.3141e+05	3.6889	0.00011262	0.99989	0.00022524	0.0019534	FALSE
GGTAGAGATTCTAAAACACA	SEPT5	345	0	345	0	-8.4346	59511	2.2675e+05	3.6889	0.00011263	0.99989	0.00022526	0.0019534	FALSE
TTAGTCCGCTCTTTGTGACG	AMMECR1L	344.98	0	344.98	0	-8.4345	59505	2.2673e+05	3.6889	0.00011263	0.99989	0.00022527	0.0019534	FALSE
GCAGCCAAGATAACCCGTTG	RNF10	344.98	0	344.98	0	-8.4345	59505	2.2673e+05	3.6889	0.00011263	0.99989	0.00022527	0.0019534	FALSE
TGTGTCCCTTCATTCCAGGG	COL1A1	344.94	0	344.94	0	-8.4344	59492	2.2668e+05	3.6888	0.00011265	0.99989	0.00022529	0.0019534	FALSE
AGAGGTGCACGGTCCCATTG	TNFRSF1A	344.94	0	344.94	0	-8.4344	59492	2.2668e+05	3.6888	0.00011265	0.99989	0.00022529	0.0019534	FALSE
CCCGGTATGATGCAGCCGAG	EEF1D	344.91	0	344.91	0	-8.4343	59482	2.2664e+05	3.6888	0.00011266	0.99989	0.00022531	0.0019534	FALSE
ACAAAGGTAACTTGTGCAGA	NPIPA5	344.9	0	344.9	0	-8.4342	59479	2.2663e+05	3.6888	0.00011266	0.99989	0.00022532	0.0019534	FALSE
AAAAGCCAACACGCTGAAGT	GPX8	344.89	0	344.89	0	-8.4342	59476	2.2662e+05	3.6888	0.00011266	0.99989	0.00022532	0.0019534	FALSE
GCAGCAAATAATAGCTACAC	CROCC	367.75	0.14269	367.75	0.14269	-8.3341	67567	2.5795e+05	3.6888	0.00011267	0.99989	0.00022534	0.0019534	FALSE
AGCGCTAGGCCTGGTTACCA	PHF21B	344.87	0	344.87	0	-8.4341	59466	2.2658e+05	3.6888	0.00011267	0.99989	0.00022534	0.0019534	FALSE
CACACACGGCCACACAGCTA	PARP16	344.8	0	344.8	0	-8.4338	59444	2.265e+05	3.6887	0.00011269	0.99989	0.00022538	0.0019534	FALSE
GATCTGGAATCACACTCGGG	USP36	344.76	0	344.76	0	-8.4336	59431	2.2645e+05	3.6887	0.0001127	0.99989	0.00022541	0.0019534	FALSE
ACGTGCACAAAGCGGCCCCG	CYB5D1	1163	0.45235	1163	0.45235	-9.6465	6.7575e+05	2.6366e+06	3.6887	0.0001127	0.99989	0.00022541	0.0019534	FALSE
GCTGTGAGACCCAGTACGGG	AQP8	344.74	0	344.74	0	-8.4335	59421	2.2641e+05	3.6887	0.00011271	0.99989	0.00022543	0.0019534	FALSE
GCAGTGCAAACATAGCCTCT	DAAM2	344.7	0	344.7	0	-8.4334	59409	2.2636e+05	3.6886	0.00011273	0.99989	0.00022545	0.0019534	FALSE
AATGTGTTGATGTCTTTGCA	ANG	344.68	0	344.68	0	-8.4333	59402	2.2634e+05	3.6886	0.00011273	0.99989	0.00022546	0.0019534	FALSE
GGCCGACTGATCCAGAACTT	PDCD5	344.68	0	344.68	0	-8.4333	59402	2.2634e+05	3.6886	0.00011273	0.99989	0.00022546	0.0019534	FALSE
AGCACGTCGAGGTCTACGAG	PRM2	1508.8	0.58739	1508.8	0.58739	-9.8935	1.1373e+06	4.4601e+06	3.6886	0.00011275	0.99989	0.0002255	0.0019534	FALSE
AAGGATCCAGGAGATAGCAC	CYP4Z1	344.62	0	344.62	0	-8.433	59380	2.2625e+05	3.6886	0.00011275	0.99989	0.00022551	0.0019534	FALSE
AATTCGGGTGAAGTTATCTG	ITGA5	344.62	0	344.62	0	-8.433	59380	2.2625e+05	3.6886	0.00011275	0.99989	0.00022551	0.0019534	FALSE
ACTCACCAGGCTTAATGCTG	IL36B	348.04	0.13515	348.04	0.13515	-8.2644	60521	2.3082e+05	3.6886	0.00011276	0.99989	0.00022553	0.0019534	FALSE
GGGCCCGCATAGGATATCGC	Nontarget690	344.54	0	344.54	0	-8.4327	59354	2.2615e+05	3.6885	0.00011278	0.99989	0.00022555	0.0019534	FALSE
ACACCTGCAGTATCCACCTA	AMICA1	344.5	0	344.5	0	-8.4325	59338	2.2609e+05	3.6885	0.00011279	0.99989	0.00022559	0.0019534	FALSE
AATAGTGGGATGCGAGTCCA	ID2	344.46	0	344.46	0	-8.4324	59326	2.2604e+05	3.6885	0.0001128	0.99989	0.00022561	0.0019534	FALSE
CAAATATCGAGTGGTGTACA	CDX2	344.39	0	344.39	0	-8.4321	59303	2.2596e+05	3.6884	0.00011283	0.99989	0.00022565	0.0019534	FALSE
CGAATTCAAATCTTGCCCCG	CXCL13	344.34	0	344.34	0	-8.4319	59284	2.2588e+05	3.6884	0.00011284	0.99989	0.00022569	0.0019534	FALSE
GGGAAACATACACCCTAACC	CD300E	344.32	0	344.32	0	-8.4318	59278	2.2586e+05	3.6884	0.00011285	0.99989	0.0002257	0.0019534	FALSE
ATCCCAGCATAATTCGGCAA	ST8SIA1	347.77	0.13515	347.77	0.13515	-8.2632	60424	2.3044e+05	3.6884	0.00011285	0.99989	0.00022571	0.0019534	FALSE
CAAGAAAGAAGGCGAATGGA	STXBP3	344.3	0	344.3	0	-8.4317	59271	2.2583e+05	3.6883	0.00011286	0.99989	0.00022571	0.0019534	FALSE
TGAGGATCATGTCGAGCGCC	Nontarget903	1507.3	0.58739	1507.3	0.58739	-9.8921	1.1351e+06	4.4512e+06	3.6883	0.00011286	0.99989	0.00022573	0.0019534	FALSE
TCTGGACCTCCAAGTCATGA	DHRS12	344.25	0	344.25	0	-8.4315	59255	2.2577e+05	3.6883	0.00011287	0.99989	0.00022574	0.0019534	FALSE
CGAGCGGCTGTTGTGCACCA	SIM2	344.22	0.1338	344.22	0.1338	-8.2502	59197	2.2572e+05	3.6883	0.00011288	0.99989	0.00022577	0.0019534	FALSE
GACGCTACATTAAACGTTGG	ATXN1L	344.19	0	344.19	0	-8.4312	59233	2.2569e+05	3.6883	0.00011289	0.99989	0.00022579	0.0019534	FALSE
AAGACGACGCAAGTGGAACC	ADH7	344.12	0	344.12	0	-8.431	59211	2.256e+05	3.6882	0.00011291	0.99989	0.00022583	0.0019534	FALSE
GGAGTGACCCAGACAAAGGG	AGAP11	344.09	0	344.09	0	-8.4308	59198	2.2555e+05	3.6882	0.00011293	0.99989	0.00022585	0.0019534	FALSE
ACCCTCATGACTAAACTACA	DYNC1LI2	344.09	0	344.09	0	-8.4308	59198	2.2555e+05	3.6882	0.00011293	0.99989	0.00022585	0.0019534	FALSE
AACCAAGATGATATACAAGA	SEPP1	1452.9	0.56649	1452.9	0.56649	-9.8582	1.0546e+06	4.1327e+06	3.6882	0.00011293	0.99989	0.00022586	0.0019534	FALSE
ATATGTGTCTAAGTACAGCC	S100A16	344.02	0	344.02	0	-8.4305	59176	2.2546e+05	3.6881	0.00011295	0.99989	0.0002259	0.0019534	FALSE
CTCGCACCATTGAGGGTAGT	Nontarget481	343.96	0	343.96	0	-8.4303	59153	2.2538e+05	3.6881	0.00011297	0.99989	0.00022594	0.0019534	FALSE
AATAACTCCTGAATTTAAGT	NELL2	343.87	0.1338	343.87	0.1338	-8.2488	59079	2.2527e+05	3.688	0.000113	0.99989	0.00022599	0.0019534	FALSE
AGCCCGAGAAACCCTTGGTG	ACOT1	343.81	0	343.81	0	-8.4297	59102	2.2518e+05	3.688	0.00011302	0.99989	0.00022604	0.0019534	FALSE
CCGCACACAATCAGACGCTG	TGM1	343.78	0	343.78	0	-8.4295	59093	2.2515e+05	3.688	0.00011303	0.99989	0.00022605	0.0019534	FALSE
TGGGGCAGACCACCAAACAC	HYAL1	343.75	0	343.75	0	-8.4294	59083	2.2511e+05	3.6879	0.00011304	0.99989	0.00022607	0.0019534	FALSE
ATACGCTAATGATTCAACCA	RAD9B	343.74	0	343.74	0	-8.4293	59077	2.2508e+05	3.6879	0.00011304	0.99989	0.00022608	0.0019534	FALSE
GAGGAAGGCCAGCGTCACGG	AQP6	343.72	0.1338	343.72	0.1338	-8.2481	59025	2.2506e+05	3.6879	0.00011305	0.99989	0.0002261	0.0019534	FALSE
CTTTATGTGGCAACAATGGT	OR4K2	343.72	0	343.72	0	-8.4293	59071	2.2506e+05	3.6879	0.00011305	0.99989	0.0002261	0.0019534	FALSE
AAGTTACTGACAATCTATCA	SMCHD1	366.51	0.14269	366.51	0.14269	-8.3292	67112	2.562e+05	3.6879	0.00011305	0.99989	0.0002261	0.0019534	FALSE
GGAGGTGATGTATGCCTACG	ARFGEF2	343.67	0	343.67	0	-8.4291	59055	2.25e+05	3.6879	0.00011306	0.99989	0.00022613	0.0019534	FALSE
ATGTGGAGTCTTGAACACGG	ZC3HAV1	347.07	0.13515	347.07	0.13515	-8.2604	60182	2.2952e+05	3.6878	0.00011308	0.99989	0.00022616	0.0019534	FALSE
ATAAGCCTCACCACGCAGCA	CALHM2	347.04	0.13515	347.04	0.13515	-8.2602	60173	2.2948e+05	3.6878	0.00011309	0.99989	0.00022618	0.0019534	FALSE
CGGCTGAGACAACAGGACAT	DACT2	343.49	0.1338	343.49	0.1338	-8.2472	58948	2.2477e+05	3.6878	0.00011312	0.99989	0.00022624	0.0019535	FALSE
GCTCAAGGCACACTACATCG	SIX2	343.48	0	343.48	0	-8.4283	58988	2.2474e+05	3.6877	0.00011313	0.99989	0.00022626	0.0019535	FALSE
AGACCAGCCACACTGTCAAG	SAMM50	343.42	0.1338	343.42	0.1338	-8.2469	58923	2.2467e+05	3.6877	0.00011315	0.99989	0.00022629	0.0019535	FALSE
CGCAACGAATACATCCACTC	ELK3	343.37	0	343.37	0	-8.4278	58953	2.2461e+05	3.6877	0.00011316	0.99989	0.00022632	0.0019535	FALSE
ACAGTGCTGAACGACACCAA	NDP	343.37	0	343.37	0	-8.4278	58953	2.2461e+05	3.6877	0.00011316	0.99989	0.00022632	0.0019535	FALSE
GAGTGAACTGGTCAGCAATG	SEPT11	343.36	0	343.36	0	-8.4278	58946	2.2458e+05	3.6876	0.00011317	0.99989	0.00022634	0.0019535	FALSE
GCTAATGGCCAATTGGAGTG	TMEM101	343.23	0	343.23	0	-8.4272	58905	2.2442e+05	3.6876	0.00011321	0.99989	0.00022642	0.0019537	FALSE
ACGACACCTTCGACCTGAAG	OVOL2	343.18	0	343.18	0	-8.427	58886	2.2435e+05	3.6875	0.00011323	0.99989	0.00022645	0.0019537	FALSE
CGTGGGCTTATGGCTCGCTG	MAP6	343.16	0	343.16	0	-8.4269	58880	2.2433e+05	3.6875	0.00011323	0.99989	0.00022646	0.0019537	FALSE
GACTTTCGCTCACTCGAGTG	BHLHE40	599.11	0.23386	599.11	0.23386	-8.9259	1.7932e+05	6.9086e+05	3.6875	0.00011325	0.99989	0.0002265	0.0019537	FALSE
CAACAAAGGACACTACATCA	ZCCHC24	343.07	0	343.07	0	-8.4265	58848	2.242e+05	3.6874	0.00011326	0.99989	0.00022653	0.0019537	FALSE
ATTCCTACAACAATGACATG	VWA8	343.05	0	343.05	0	-8.4265	58841	2.2418e+05	3.6874	0.00011327	0.99989	0.00022654	0.0019537	FALSE
TTGTAGCATTACTAAAGACT	ZNF845	343.05	0	343.05	0	-8.4265	58841	2.2418e+05	3.6874	0.00011327	0.99989	0.00022654	0.0019537	FALSE
TGCTGAATCATAGTGGTGTG	RNF220	343.02	0	343.02	0	-8.4264	58832	2.2414e+05	3.6874	0.00011328	0.99989	0.00022656	0.0019537	FALSE
TCACGCCATTCCTACACCAG	FLCN	342.96	0	342.96	0	-8.4261	58810	2.2406e+05	3.6874	0.0001133	0.99989	0.0002266	0.0019538	FALSE
GTGTGCTGAGAGTGTCAACA	BCL2L2	491.97	0.19215	491.97	0.19215	-8.6918	1.2092e+05	4.6415e+05	3.6872	0.00011335	0.99989	0.0002267	0.0019542	FALSE
GTATGGGTCCTCATGTGCCG	ZBTB7C	342.7	0	342.7	0	-8.425	58721	2.2371e+05	3.6872	0.00011339	0.99989	0.00022677	0.0019542	FALSE
ATTTCTCCTAGATCATCTAG	FAM153B	342.68	0	342.68	0	-8.4249	58714	2.2369e+05	3.6871	0.00011339	0.99989	0.00022678	0.0019542	FALSE
ATGACAAGGCTTGATCACCA	CPEB3	342.67	0	342.67	0	-8.4249	58711	2.2368e+05	3.6871	0.00011339	0.99989	0.00022679	0.0019542	FALSE
GACCCCAGTGTTCACAAGCG	NF2	342.59	0	342.59	0	-8.4246	58686	2.2358e+05	3.6871	0.00011342	0.99989	0.00022684	0.0019542	FALSE
GGTGTCATCAATCAACATGT	TNFAIP8L3	342.59	0	342.59	0	-8.4246	58686	2.2358e+05	3.6871	0.00011342	0.99989	0.00022684	0.0019542	FALSE
CAGACCAAAGATCACCGAAG	ILKAP	342.56	0	342.56	0	-8.4244	58673	2.2353e+05	3.6871	0.00011343	0.99989	0.00022686	0.0019542	FALSE
AGTGGACACCCCGCAGATAG	B9D2	342.4	0	342.4	0	-8.4237	58619	2.2332e+05	3.6869	0.00011348	0.99989	0.00022697	0.0019542	FALSE
CAGACATCCATACTGACAGG	HPS3	342.4	0	342.4	0	-8.4237	58619	2.2332e+05	3.6869	0.00011348	0.99989	0.00022697	0.0019542	FALSE
GAATGATTTCAAAGACATAG	GJB6	342.35	0	342.35	0	-8.4236	58603	2.2326e+05	3.6869	0.0001135	0.99989	0.000227	0.0019542	FALSE
AATAGCTACGTCCTGAGCTG	SCUBE1	342.35	0	342.35	0	-8.4236	58603	2.2326e+05	3.6869	0.0001135	0.99989	0.000227	0.0019542	FALSE
TTAGAGTGAATCCTACCCAA	DCBLD2	342.29	0	342.29	0	-8.4233	58581	2.2318e+05	3.6869	0.00011352	0.99989	0.00022704	0.0019542	FALSE
CGAGGCCGGGTCCACTACCA	ADAT3	342.27	0	342.27	0	-8.4232	58575	2.2315e+05	3.6868	0.00011353	0.99989	0.00022705	0.0019542	FALSE
CTTAACACTTTAGTGCGTCA	Nontarget502	345.66	0.13515	345.66	0.13515	-8.2545	59695	2.2764e+05	3.6868	0.00011354	0.99989	0.00022708	0.0019542	FALSE
AGACTCGAATTGCAGACTGG	FNBP4	342.2	0	342.2	0	-8.4229	58549	2.2306e+05	3.6868	0.00011355	0.99989	0.0002271	0.0019542	FALSE
TTCCTTCGGGTTAAACACGT	RTL1	342.18	0	342.18	0	-8.4228	58543	2.2303e+05	3.6868	0.00011356	0.99989	0.00022712	0.0019542	FALSE
GCAGCAGCTCTTCTTGCAGG	MT1HL1	342.14	0	342.14	0	-8.4227	58530	2.2298e+05	3.6867	0.00011357	0.99989	0.00022714	0.0019542	FALSE
AAGAGGGATGAGTCTGTCGA	SERHL2	342.08	0	342.08	0	-8.4224	58508	2.229e+05	3.6867	0.00011359	0.99989	0.00022718	0.0019542	FALSE
ATCTAACACTCACCGAGGGG	LOC100507462	342.05	0	342.05	0	-8.4223	58498	2.2286e+05	3.6867	0.0001136	0.99989	0.0002272	0.0019542	FALSE
GATTGGCTATACGTCTGTCA	OR10C1	345.41	0.13515	345.41	0.13515	-8.2535	59608	2.2731e+05	3.6866	0.00011362	0.99989	0.00022725	0.0019542	FALSE
CAGACACAGTCATGGTACTT	SNX11	345.41	0.13515	345.41	0.13515	-8.2535	59608	2.2731e+05	3.6866	0.00011362	0.99989	0.00022725	0.0019542	FALSE
AGCTGTTAGACCCTTCCACG	SLC39A6	341.94	0	341.94	0	-8.4218	58460	2.2271e+05	3.6866	0.00011364	0.99989	0.00022728	0.0019542	FALSE
CGATCTTGGCGTACAGCTCG	GIPC3	341.92	0.1338	341.92	0.1338	-8.2406	58408	2.2269e+05	3.6866	0.00011364	0.99989	0.00022729	0.0019542	FALSE
TTCCTCGACTCTGTTCGTGA	TERF2IP	341.91	0.1338	341.91	0.1338	-8.2405	58405	2.2268e+05	3.6866	0.00011365	0.99989	0.00022729	0.0019542	FALSE
ACCTCAGAGTCAGACAACAA	SLITRK3	341.86	0	341.86	0	-8.4215	58435	2.2262e+05	3.6865	0.00011366	0.99989	0.00022733	0.0019542	FALSE
CTATATGCAGCCCCTGACTG	XPNPEP3	341.86	0	341.86	0	-8.4215	58435	2.2262e+05	3.6865	0.00011366	0.99989	0.00022733	0.0019542	FALSE
TTGGTGACAGAGGACTTACG	OXR1	341.85	0.1338	341.85	0.1338	-8.2403	58386	2.2261e+05	3.6865	0.00011367	0.99989	0.00022733	0.0019542	FALSE
GTGTCCTACAGGATTTACAT	STRADB	341.74	0	341.74	0	-8.421	58394	2.2246e+05	3.6864	0.0001137	0.99989	0.00022741	0.0019545	FALSE
GTCACATCCAGCAACCACTT	ZFPM2	341.72	0	341.72	0	-8.4209	58388	2.2243e+05	3.6864	0.00011371	0.99989	0.00022742	0.0019545	FALSE
ATACAAGCTCAGAGAGCTCG	SPATA2	341.69	0	341.69	0	-8.4207	58375	2.2239e+05	3.6864	0.00011372	0.99989	0.00022744	0.0019545	FALSE
ATACTTGTAACTACAAAACG	MAPK6	341.65	0	341.65	0	-8.4206	58362	2.2234e+05	3.6864	0.00011373	0.99989	0.00022747	0.0019545	FALSE
TTCCTATGACAGCTTGAGTG	CA14	341.62	0	341.62	0	-8.4205	58353	2.223e+05	3.6864	0.00011374	0.99989	0.00022749	0.0019545	FALSE
CTGAACATTACCAACTCTCG	PARD3B	341.55	0	341.55	0	-8.4202	58327	2.222e+05	3.6863	0.00011377	0.99989	0.00022754	0.0019545	FALSE
TCTGTATTCTCACTATAGGG	TTC23	341.53	0	341.53	0	-8.4201	58321	2.2218e+05	3.6863	0.00011377	0.99989	0.00022755	0.0019545	FALSE
TCTTCGCAATTGGATAGAAG	CNN3	341.45	0	341.45	0	-8.4198	58296	2.2208e+05	3.6862	0.0001138	0.99989	0.0002276	0.0019545	FALSE
GATGATGGCCCAGAAGCGCA	G0S2	341.44	0	341.44	0	-8.4197	58289	2.2206e+05	3.6862	0.0001138	0.99989	0.00022761	0.0019545	FALSE
GAGCCAAGGGATTCACAGGA	PRR13	341.38	0	341.38	0	-8.4195	58270	2.2198e+05	3.6862	0.00011382	0.99989	0.00022765	0.0019545	FALSE
GAACTTCTACAGTGCTACGC	PCED1A	341.36	0	341.36	0	-8.4194	58264	2.2196e+05	3.6862	0.00011383	0.99989	0.00022766	0.0019545	FALSE
ATTTCCAAGAACAAGGACAC	MYL3	341.35	0	341.35	0	-8.4193	58261	2.2195e+05	3.6862	0.00011383	0.99989	0.00022767	0.0019545	FALSE
AGGGAAAGTACGTTTGCCGA	CNTN5	341.31	0	341.31	0	-8.4191	58245	2.2189e+05	3.6861	0.00011385	0.99989	0.0002277	0.0019546	FALSE
GATGATAAAGGCGACAAACA	SHISA2	341.24	0	341.24	0	-8.4189	58223	2.218e+05	3.6861	0.00011387	0.99989	0.00022774	0.0019547	FALSE
ACCTCCGCTCCCAATCTACC	AARSD1	341.17	0	341.17	0	-8.4186	58198	2.217e+05	3.686	0.00011389	0.99989	0.00022779	0.0019547	FALSE
TAATAATGACAATCTTCTCA	CAPZA2	341.1	0	341.1	0	-8.4183	58176	2.2162e+05	3.686	0.00011392	0.99989	0.00022783	0.0019547	FALSE
AGGCCGATCCCAAAGCCCCG	OSGIN1	341.06	0	341.06	0	-8.4181	58160	2.2156e+05	3.6859	0.00011393	0.99989	0.00022786	0.0019547	FALSE
ATACATCAGAGATTGCATGT	ZNF30	341.04	0	341.04	0	-8.418	58153	2.2153e+05	3.6859	0.00011394	0.99989	0.00022788	0.0019547	FALSE
GAAAGACTGACATTGACTCA	ZNF667	341	0	341	0	-8.4179	58141	2.2149e+05	3.6859	0.00011395	0.99989	0.0002279	0.0019547	FALSE
TTGTAATATCATATACCAAG	RAB28	340.92	0	340.92	0	-8.4175	58112	2.2138e+05	3.6858	0.00011398	0.99989	0.00022796	0.0019547	FALSE
ACTAAAGTTACAGAGTGGAG	KIAA1191	489.27	0.19215	489.27	0.19215	-8.6839	1.196e+05	4.5901e+05	3.6858	0.00011398	0.99989	0.00022796	0.0019547	FALSE
TCTTGTGGTGTCTGCGAGCG	BNIP3	340.87	0	340.87	0	-8.4173	58097	2.2132e+05	3.6858	0.00011399	0.99989	0.00022799	0.0019547	FALSE
CAGCTGCACACCACTTCCGG	SMPD2	340.85	0	340.85	0	-8.4172	58090	2.2129e+05	3.6858	0.000114	0.99989	0.000228	0.0019547	FALSE
AGCCCCAAACCTATAACAGG	YEATS2	340.73	0	340.73	0	-8.4167	58049	2.2113e+05	3.6857	0.00011404	0.99989	0.00022808	0.0019547	FALSE
CCACCTGGGAAGTTCCGCCA	SLX4	340.71	0	340.71	0	-8.4166	58043	2.2111e+05	3.6857	0.00011405	0.99989	0.00022809	0.0019547	FALSE
CACCACAGAGATCCACCCTG	NAIF1	340.69	0	340.69	0	-8.4166	58037	2.2109e+05	3.6857	0.00011405	0.99989	0.00022811	0.0019547	FALSE
GCTGAACGCCGACAGGACGG	Nontarget634	340.69	0	340.69	0	-8.4166	58037	2.2109e+05	3.6857	0.00011405	0.99989	0.00022811	0.0019547	FALSE
ACCTGCATGGAGACTCGACG	PIDD1	340.69	0.1338	340.69	0.1338	-8.2354	57991	2.2109e+05	3.6857	0.00011405	0.99989	0.00022811	0.0019547	FALSE
GGAATCCTTCTGGTACACGA	PANK4	340.69	0	340.69	0	-8.4165	58033	2.2107e+05	3.6857	0.00011406	0.99989	0.00022811	0.0019547	FALSE
AACCGCTCGAAATAAGCCCG	FIG4	340.59	0	340.59	0	-8.4161	58002	2.2095e+05	3.6856	0.00011409	0.99989	0.00022817	0.0019548	FALSE
ATGGCCCTTTCAACGTCCTG	BRDT	340.58	0	340.58	0	-8.4161	57999	2.2094e+05	3.6856	0.00011409	0.99989	0.00022818	0.0019548	FALSE
CCACTCAGTAACCGATTCCG	SPHKAP	340.39	0	340.39	0	-8.4153	57932	2.2068e+05	3.6854	0.00011416	0.99989	0.00022831	0.0019553	FALSE
CCCCGCGGCACCTACCCTGG	DUSP9	340.34	0	340.34	0	-8.4151	57917	2.2062e+05	3.6854	0.00011417	0.99989	0.00022834	0.0019553	FALSE
AAGGTGCTGTGCGCCCACGG	ZC3HAV1L	340.31	0	340.31	0	-8.4149	57904	2.2058e+05	3.6854	0.00011418	0.99989	0.00022837	0.0019553	FALSE
TTCACTGCACGGATGAACAG	FHOD1	340.27	0	340.27	0	-8.4148	57891	2.2053e+05	3.6853	0.0001142	0.99989	0.00022839	0.0019553	FALSE
TGTCTTGCAGCGGTTACTAG	DPY19L4	340.06	0	340.06	0	-8.4139	57822	2.2026e+05	3.6852	0.00011426	0.99989	0.00022853	0.0019553	FALSE
TGGGAATGATCACCATAGCA	AFF4	340	0.1338	340	0.1338	-8.2325	57754	2.2018e+05	3.6851	0.00011429	0.99989	0.00022857	0.0019553	FALSE
GTGTAGGAATTGGAGACTGG	FAM65A	339.99	0	339.99	0	-8.4136	57797	2.2016e+05	3.6851	0.00011429	0.99989	0.00022858	0.0019553	FALSE
AAATTTGTTTGGCAGCCCCG	SCIN	339.99	0	339.99	0	-8.4136	57797	2.2016e+05	3.6851	0.00011429	0.99989	0.00022858	0.0019553	FALSE
CTCTCACCAGATTCCATCGT	B4GALNT2	339.98	0.1338	339.98	0.1338	-8.2324	57748	2.2015e+05	3.6851	0.00011429	0.99989	0.00022859	0.0019553	FALSE
TTATGTCATTAATTGCCCAC	UGT2B10	339.97	0	339.97	0	-8.4135	57790	2.2014e+05	3.6851	0.0001143	0.99989	0.00022859	0.0019553	FALSE
TTCCTCTGTCAAACCAAACG	SGIP1	339.94	0	339.94	0	-8.4134	57781	2.201e+05	3.6851	0.00011431	0.99989	0.00022861	0.0019553	FALSE
AAACTGATAGAGGCTACTCA	KRBA2	339.89	0	339.89	0	-8.4132	57762	2.2003e+05	3.6851	0.00011432	0.99989	0.00022865	0.0019553	FALSE
CCTGGCCTTAGTTGTCCTTG	DEFB115	516.97	0.20369	516.97	0.20369	-8.7493	1.3352e+05	5.1299e+05	3.685	0.00011434	0.99989	0.00022868	0.0019553	FALSE
ACACCAACGTAAGCTGAGCG	PCDH1	339.83	0	339.83	0	-8.4129	57743	2.1996e+05	3.685	0.00011434	0.99989	0.00022869	0.0019553	FALSE
GCCCAGAGGAGGACTACGTG	CHTOP	339.82	0	339.82	0	-8.4129	57740	2.1995e+05	3.685	0.00011435	0.99989	0.00022869	0.0019553	FALSE
AGAAACTTTGACACTAGAGA	AATF	339.81	0	339.81	0	-8.4128	57734	2.1992e+05	3.685	0.00011435	0.99989	0.0002287	0.0019553	FALSE
TGACAGACGAATCAGCACAA	ADGRG4	339.8	0	339.8	0	-8.4128	57731	2.1991e+05	3.685	0.00011436	0.99989	0.00022871	0.0019553	FALSE
AGCACTGCGTTGCTAGACAG	HIP1	339.8	0	339.8	0	-8.4128	57731	2.1991e+05	3.685	0.00011436	0.99989	0.00022871	0.0019553	FALSE
AAGAACTCACCCCGTCACGA	HERC2	339.79	0	339.79	0	-8.4127	57727	2.199e+05	3.685	0.00011436	0.99989	0.00022872	0.0019553	FALSE
GCACGACCCCCTGAGTCAGG	VCX	339.72	0	339.72	0	-8.4125	57705	2.1981e+05	3.6849	0.00011438	0.99989	0.00022876	0.0019555	FALSE
GATTCTGTCATACCATCACC	IFI35	339.6	0	339.6	0	-8.4119	57665	2.1966e+05	3.6848	0.00011442	0.99989	0.00022884	0.0019557	FALSE
GCAGCTGCGAAAATTCAAGG	RIIAD1	339.6	0	339.6	0	-8.4119	57665	2.1966e+05	3.6848	0.00011442	0.99989	0.00022884	0.0019557	FALSE
ATGACAAGGAAGTCGGACAG	SPOCK3	339.39	0.1338	339.39	0.1338	-8.2299	57547	2.1938e+05	3.6847	0.00011449	0.99989	0.00022899	0.0019559	FALSE
TCGACTTGCAGATCGCCCTG	MARCH1	339.38	0.1338	339.38	0.1338	-8.2298	57544	2.1936e+05	3.6847	0.0001145	0.99989	0.00022899	0.0019559	FALSE
AGAAGGACTGCGATGACGGG	SNTB1	1152.7	0.45547	1152.7	0.45547	-9.6306	6.6384e+05	2.5897e+06	3.6847	0.0001145	0.99989	0.00022899	0.0019559	FALSE
CAGGGACTGTTTGGTCAAGG	KIAA1671	339.3	0	339.3	0	-8.4106	57561	2.1926e+05	3.6846	0.00011452	0.99989	0.00022905	0.0019559	FALSE
TACCTTGAAGAAATGGGTCA	RAB31	339.26	0	339.26	0	-8.4105	57548	2.1921e+05	3.6846	0.00011454	0.99989	0.00022907	0.0019559	FALSE
TTCCACGGCCCAATCCACTG	ALDH2	339.23	0.1338	339.23	0.1338	-8.2292	57493	2.1917e+05	3.6846	0.00011455	0.99989	0.00022909	0.0019559	FALSE
ATGGGAGCAGCGTCTTCCGT	SPATA31C2	342.53	0.13515	342.53	0.13515	-8.2414	58617	2.235e+05	3.6845	0.00011458	0.99989	0.00022916	0.0019559	FALSE
TGGAGCCAGTGATGTCTGAG	LRFN2	339.12	0	339.12	0	-8.4099	57501	2.1903e+05	3.6845	0.00011458	0.99989	0.00022917	0.0019559	FALSE
GACCCGATGAACATAGACAC	MAN1A2	339.08	0	339.08	0	-8.4097	57488	2.1898e+05	3.6845	0.0001146	0.99989	0.00022919	0.0019559	FALSE
AATCCTTGGAGCCCTAACAG	TMOD1	339.06	0.1338	339.06	0.1338	-8.2285	57437	2.1895e+05	3.6844	0.0001146	0.99989	0.00022921	0.0019559	FALSE
CGTGCTGTTGTATTCCGTCT	STOML3	339.01	0	339.01	0	-8.4094	57463	2.1888e+05	3.6844	0.00011462	0.99989	0.00022924	0.0019559	FALSE
TGACCCACACACAGCCCTTG	TIFAB	361.47	0.14269	361.47	0.14269	-8.3093	65280	2.4915e+05	3.6844	0.00011463	0.99989	0.00022926	0.0019559	FALSE
CCACCGTGGCAAGGTACACG	OR4B1	338.98	0	338.98	0	-8.4093	57454	2.1885e+05	3.6844	0.00011463	0.99989	0.00022926	0.0019559	FALSE
CGAGTCGCCAACGGTCCACG	TRIP13	490.9	0.19391	490.9	0.19391	-8.6865	1.204e+05	4.621e+05	3.6844	0.00011464	0.99989	0.00022928	0.0019559	FALSE
ACTCCGTACTGGAAAACTCG	ALG1	361.44	0.14269	361.44	0.14269	-8.3091	65267	2.4909e+05	3.6844	0.00011464	0.99989	0.00022928	0.0019559	FALSE
AGGCGTGGAGAGTCTGTGTG	ATP4B	338.94	0	338.94	0	-8.4092	57441	2.188e+05	3.6844	0.00011464	0.99989	0.00022929	0.0019559	FALSE
GTCTGGAAATGGCACAACCA	SPPL2A	338.93	0	338.93	0	-8.4091	57438	2.1878e+05	3.6843	0.00011465	0.99989	0.00022929	0.0019559	FALSE
GAAGATATTGTACGAGACAG	C11orf70	338.91	0	338.91	0	-8.409	57429	2.1875e+05	3.6843	0.00011466	0.99989	0.00022931	0.0019559	FALSE
AAAGCAAACATCTTGACACA	TMEM132B	338.86	0	338.86	0	-8.4088	57413	2.1869e+05	3.6843	0.00011467	0.99989	0.00022934	0.0019559	FALSE
CAGTGTCAAGAAATCCCTAG	TRPC4	342.11	0.13515	342.11	0.13515	-8.2397	58474	2.2295e+05	3.6842	0.00011472	0.99989	0.00022944	0.0019562	FALSE
GAATTCTACTAAGTATCAGT	MRPL48	338.69	0	338.69	0	-8.4081	57356	2.1847e+05	3.6842	0.00011473	0.99989	0.00022946	0.0019562	FALSE
GGCGTCAGACTCCTGCACGC	IGFBP1	338.67	0	338.67	0	-8.408	57347	2.1843e+05	3.6841	0.00011474	0.99989	0.00022948	0.0019562	FALSE
TGACGAGGAGGTCGAAGGAT	TMED1	338.64	0	338.64	0	-8.4079	57338	2.184e+05	3.6841	0.00011475	0.99989	0.00022949	0.0019562	FALSE
AGCCAAACATCATCATGGAG	LOC100289561	338.54	0	338.54	0	-8.4074	57303	2.1827e+05	3.684	0.00011478	0.99989	0.00022956	0.0019562	FALSE
GCTGCGGAGAGAATATTACG	UCMA	338.54	0	338.54	0	-8.4074	57303	2.1827e+05	3.684	0.00011478	0.99989	0.00022956	0.0019562	FALSE
CCAGGTGACAGTGTAAACCA	KCNJ5	338.48	0	338.48	0	-8.4072	57284	2.1819e+05	3.684	0.0001148	0.99989	0.0002296	0.0019562	FALSE
CAGGCAAGTCACCAAGGCAG	RASL12	338.36	0	338.36	0	-8.4067	57244	2.1804e+05	3.6839	0.00011484	0.99989	0.00022968	0.0019562	FALSE
AAGATTATGTTGGAAGTGGG	EXOG	338.31	0	338.31	0	-8.4065	57228	2.1798e+05	3.6839	0.00011486	0.99989	0.00022971	0.0019562	FALSE
ACCGGCGGTTTATAGCAGCA	FAM43A	338.18	0	338.18	0	-8.4059	57184	2.1781e+05	3.6838	0.0001149	0.99989	0.0002298	0.0019562	FALSE
CCCGTAGTGGAAATAGACGA	PRR5-ARHGAP8	338.18	0	338.18	0	-8.4059	57184	2.1781e+05	3.6838	0.0001149	0.99989	0.0002298	0.0019562	FALSE
CAAGCCAGCGAAGTGAAGTG	CD163L1	341.55	0.13515	341.55	0.13515	-8.2373	58281	2.222e+05	3.6838	0.00011491	0.99989	0.00022983	0.0019562	FALSE
TCACGCTTACCATCATGTAA	SEPHS1	338.15	0	338.15	0	-8.4058	57171	2.1776e+05	3.6837	0.00011491	0.99989	0.00022983	0.0019562	FALSE
AACATGTGTTGCAACTACTA	KRTAP21-1	338.14	0	338.14	0	-8.4057	57168	2.1775e+05	3.6837	0.00011492	0.99989	0.00022983	0.0019562	FALSE
GTAGCACGTTCTTCCCCGCA	DYNC1LI1	338.09	0	338.09	0	-8.4055	57153	2.1769e+05	3.6837	0.00011493	0.99989	0.00022987	0.0019562	FALSE
AGCATAGCACTCATCGCATG	HTR4	338.05	0	338.05	0	-8.4054	57140	2.1764e+05	3.6837	0.00011495	0.99989	0.00022989	0.0019562	FALSE
CTCCAGCGTTCTAGACATGG	CAPN1	337.99	0	337.99	0	-8.4051	57118	2.1756e+05	3.6836	0.00011497	0.99989	0.00022994	0.0019562	FALSE
TGGATGCAGGTGTGCCCATG	EXOSC5	337.99	0	337.99	0	-8.4051	57118	2.1756e+05	3.6836	0.00011497	0.99989	0.00022994	0.0019562	FALSE
AGCTGGCAACTGCCCACACA	TAAR5	337.97	0	337.97	0	-8.405	57112	2.1753e+05	3.6836	0.00011497	0.99989	0.00022995	0.0019562	FALSE
ACTTGGAGGAACAGACACCT	CENPT	337.96	0	337.96	0	-8.405	57109	2.1752e+05	3.6836	0.00011498	0.99989	0.00022995	0.0019562	FALSE
ATGAGACTGGACATACGTCA	UBR3	337.92	0	337.92	0	-8.4048	57096	2.1747e+05	3.6836	0.00011499	0.99989	0.00022998	0.0019562	FALSE
TGTGAATGACAAAATCTGGC	LOC388813	337.91	0	337.91	0	-8.4047	57090	2.1745e+05	3.6836	0.000115	0.99989	0.00022999	0.0019562	FALSE
GGGGAGTATACATCACCCAG	ACCS	337.9	0	337.9	0	-8.4047	57087	2.1743e+05	3.6836	0.000115	0.99989	0.00023	0.0019562	FALSE
AAGGGACTCTGGCATGACCG	SPATS1	484.85	0.19215	484.85	0.19215	-8.6708	1.1744e+05	4.5067e+05	3.6835	0.00011502	0.99988	0.00023004	0.0019562	FALSE
TGCCCTCGAACATCTCCACA	RPS6KA5	337.71	0	337.71	0	-8.4039	57024	2.1719e+05	3.6834	0.00011506	0.99988	0.00023013	0.0019562	FALSE
GTTCGTGAACCTCGCCTGTG	SLC12A4	337.68	0	337.68	0	-8.4038	57015	2.1716e+05	3.6834	0.00011507	0.99988	0.00023014	0.0019562	FALSE
CTTGCCGTTCATGTCTCTGG	RBMXL2	337.64	0	337.64	0	-8.4036	56999	2.171e+05	3.6834	0.00011509	0.99988	0.00023018	0.0019562	FALSE
AACAGATGTCAGGTTATAAG	TAOK3	337.55	0	337.55	0	-8.4032	56971	2.1699e+05	3.6833	0.00011512	0.99988	0.00023023	0.0019562	FALSE
TCAGTGTGGATCCAGGCATG	C16orf89	337.53	0	337.53	0	-8.4031	56962	2.1695e+05	3.6833	0.00011513	0.99988	0.00023025	0.0019562	FALSE
CATATTTCATATACTCCCTG	CCDC38	359.76	0.14269	359.76	0.14269	-8.3025	64662	2.4677e+05	3.6832	0.00011518	0.99988	0.00023035	0.0019562	FALSE
AAAGTGGTGCAAGATCTTAG	WDR44	337.38	0	337.38	0	-8.4025	56912	2.1676e+05	3.6832	0.00011518	0.99988	0.00023035	0.0019562	FALSE
ACAACCCACAAGTCTGTCGA	NDST4	337.37	0.1338	337.37	0.1338	-8.2213	56863	2.1675e+05	3.6832	0.00011518	0.99988	0.00023036	0.0019562	FALSE
GTGGCCAGCACAATCAGACC	FRMPD3	337.36	0	337.36	0	-8.4024	56905	2.1674e+05	3.6832	0.00011518	0.99988	0.00023037	0.0019562	FALSE
CACGCCGGCTAAACCCACTG	DCP2	337.19	0	337.19	0	-8.4017	56849	2.1652e+05	3.683	0.00011524	0.99988	0.00023048	0.0019562	FALSE
TGCTATGTACACAAACCAGG	SRP72	337.14	0	337.14	0	-8.4015	56830	2.1645e+05	3.683	0.00011526	0.99988	0.00023052	0.0019562	FALSE
ATTGCAGCATGACTTTCCCA	N4BP2L1	337.03	0	337.03	0	-8.401	56796	2.1632e+05	3.6829	0.00011529	0.99988	0.00023059	0.0019562	FALSE
TTTGCGCTCATTACAACCCG	RNF103	337.02	0	337.02	0	-8.4009	56790	2.1629e+05	3.6829	0.0001153	0.99988	0.0002306	0.0019562	FALSE
ACGAGGTGGGTGTCGCGGCG	SMIM10L1	337.01	0	337.01	0	-8.4009	56787	2.1628e+05	3.6829	0.0001153	0.99988	0.00023061	0.0019562	FALSE
TCCAACATAGCCATAGACCC	TRHR	336.99	0	336.99	0	-8.4008	56780	2.1626e+05	3.6829	0.00011531	0.99988	0.00023062	0.0019562	FALSE
TAGAGCGGGAACTAATCAAG	CC2D2A	359.34	0.14269	359.34	0.14269	-8.3008	64512	2.4619e+05	3.6829	0.00011531	0.99988	0.00023062	0.0019562	FALSE
GAAGCGGACTCCTAGAAGAG	HABP4	336.98	0	336.98	0	-8.4008	56777	2.1624e+05	3.6829	0.00011531	0.99988	0.00023063	0.0019562	FALSE
GAACATATACTGTGTCCATG	GCNT3	336.93	0	336.93	0	-8.4006	56762	2.1618e+05	3.6828	0.00011533	0.99988	0.00023066	0.0019562	FALSE
AGGAAACAGGAGCCAACCAA	MX2	336.93	0	336.93	0	-8.4006	56762	2.1618e+05	3.6828	0.00011533	0.99988	0.00023066	0.0019562	FALSE
AGGGGATATTACCCAAAAGG	RTCA	336.89	0	336.89	0	-8.4004	56749	2.1614e+05	3.6828	0.00011534	0.99988	0.00023068	0.0019562	FALSE
ACAGCACACCATTAACACGT	FAM19A4	340.21	0.13515	340.21	0.13515	-8.2316	57826	2.2045e+05	3.6828	0.00011536	0.99988	0.00023073	0.0019562	FALSE
AGGCCATCAGCTGTGCCTCA	RNF183	336.77	0	336.77	0	-8.3999	56709	2.1598e+05	3.6827	0.00011538	0.99988	0.00023077	0.0019562	FALSE
TCAAAGGCTGTGAAACTGCT	SGTB	336.77	0	336.77	0	-8.3999	56705	2.1597e+05	3.6827	0.00011539	0.99988	0.00023077	0.0019562	FALSE
TATGAGGATTAACAATGTAC	FAM49B	359.1	0.14269	359.1	0.14269	-8.2998	64426	2.4586e+05	3.6827	0.00011539	0.99988	0.00023078	0.0019562	FALSE
CACTATTGACAACAACAGTG	OR4A5	336.74	0	336.74	0	-8.3998	56696	2.1593e+05	3.6827	0.0001154	0.99988	0.00023079	0.0019562	FALSE
TGGATTATATTGTCTCAACA	KCNH5	336.72	0	336.72	0	-8.3997	56690	2.1591e+05	3.6827	0.0001154	0.99988	0.0002308	0.0019562	FALSE
TGATACCCATGCATACAATG	COL12A1	336.68	0	336.68	0	-8.3995	56677	2.1586e+05	3.6826	0.00011541	0.99988	0.00023083	0.0019562	FALSE
CCTCGGTGGCCTTCTCGGTG	FAM25G	336.58	0	336.58	0	-8.3991	56643	2.1573e+05	3.6826	0.00011545	0.99988	0.0002309	0.0019562	FALSE
TGCATATGGCCTGAGCCGGG	TAGLN2	336.58	0	336.58	0	-8.3991	56643	2.1573e+05	3.6826	0.00011545	0.99988	0.0002309	0.0019562	FALSE
CTCTGAGGTCAAGTACGCCT	FAM101A	336.53	0	336.53	0	-8.3989	56627	2.1567e+05	3.6825	0.00011547	0.99988	0.00023093	0.0019562	FALSE
CAGATCCATCCACACCACCT	POU4F3	358.83	0.14269	358.83	0.14269	-8.2987	64329	2.4548e+05	3.6825	0.00011547	0.99988	0.00023095	0.0019562	FALSE
AGGAGGCCAGCACCACTCGG	TMEM134	336.47	0	336.47	0	-8.3986	56606	2.1559e+05	3.6825	0.00011549	0.99988	0.00023098	0.0019562	FALSE
AACACGCCCAAGTATCATGA	FAM134B	336.46	0	336.46	0	-8.3986	56602	2.1557e+05	3.6825	0.00011549	0.99988	0.00023098	0.0019562	FALSE
TCATACATACCAGAGTAGCA	TMEFF1	336.44	0	336.44	0	-8.3985	56596	2.1555e+05	3.6825	0.0001155	0.99988	0.000231	0.0019562	FALSE
TCTGCCCGATATTGTGCGTG	ANKRD13C	336.4	0	336.4	0	-8.3983	56584	2.155e+05	3.6824	0.00011551	0.99988	0.00023102	0.0019562	FALSE
GACAGACACGCTGCAGATCG	CLIC3	336.36	0	336.36	0	-8.3981	56568	2.1544e+05	3.6824	0.00011553	0.99988	0.00023105	0.0019562	FALSE
GACACTCAACAAAGTCACTG	TRPC4AP	358.65	0.14269	358.65	0.14269	-8.298	64263	2.4523e+05	3.6824	0.00011553	0.99988	0.00023107	0.0019562	FALSE
CATTAAATACCGTAGAGCCC	ATP5G3	336.32	0	336.32	0	-8.398	56556	2.1539e+05	3.6824	0.00011554	0.99988	0.00023108	0.0019562	FALSE
TGAACTGGTTCAGATGACGA	TRAPPC2	336.31	0	336.31	0	-8.3979	56553	2.1538e+05	3.6824	0.00011554	0.99988	0.00023108	0.0019562	FALSE
AGTAATTGTTGGAGAGCTTG	NDUFA7	336.3	0	336.3	0	-8.3979	56549	2.1537e+05	3.6824	0.00011555	0.99988	0.00023109	0.0019562	FALSE
GGCGTACCCTTGAGCACATG	ISLR	336.24	0	336.24	0	-8.3976	56528	2.1529e+05	3.6823	0.00011557	0.99988	0.00023114	0.0019562	FALSE
CATCATCCCTCACGGACCCG	MEF2D	336.21	0	336.21	0	-8.3975	56518	2.1525e+05	3.6823	0.00011558	0.99988	0.00023115	0.0019562	FALSE
CCAACTACCAGTCCATCAAG	MYRF	339.56	0.13515	339.56	0.13515	-8.2289	57606	2.1961e+05	3.6823	0.00011558	0.99988	0.00023117	0.0019562	FALSE
ACAGGACATACGAGGCAGAG	LYPD4	336.17	0	336.17	0	-8.3973	56506	2.152e+05	3.6823	0.00011559	0.99988	0.00023118	0.0019562	FALSE
AAGGCAACGACAACTTGAGT	ITSN1	336.08	0	336.08	0	-8.3969	56475	2.1508e+05	3.6822	0.00011562	0.99988	0.00023124	0.0019562	FALSE
ATTGCCATGGTAGCTCACAA	AEN	336	0	336	0	-8.3966	56447	2.1497e+05	3.6821	0.00011565	0.99988	0.0002313	0.0019562	FALSE
GGAAGTGAGCTGGGTCTCCG	C11orf53	335.94	0	335.94	0	-8.3963	56428	2.149e+05	3.6821	0.00011567	0.99988	0.00023134	0.0019562	FALSE
CATTCAGTAAGTCCCGAGCA	DDX59	335.94	0	335.94	0	-8.3963	56428	2.149e+05	3.6821	0.00011567	0.99988	0.00023134	0.0019562	FALSE
AACATGTGGATGAGTGTACG	ZNF107	335.86	0	335.86	0	-8.396	56400	2.1479e+05	3.682	0.0001157	0.99988	0.0002314	0.0019562	FALSE
TCACATATGTTTACACCTGG	SYPL1	335.8	0	335.8	0	-8.3958	56381	2.1472e+05	3.682	0.00011572	0.99988	0.00023144	0.0019562	FALSE
CAAGATCTCAGAACATGTAG	STX3	1090.5	0.4355	1090.5	0.4355	-9.5706	5.9413e+05	2.3153e+06	3.6819	0.00011573	0.99988	0.00023147	0.0019562	FALSE
AGAAGACCGAGGCGCTTCAA	Nontarget115	335.75	0	335.75	0	-8.3956	56366	2.1466e+05	3.6819	0.00011573	0.99988	0.00023147	0.0019562	FALSE
ATTTGAGCGTATTCTCTACG	HDAC8	335.74	0	335.74	0	-8.3955	56359	2.1464e+05	3.6819	0.00011574	0.99988	0.00023148	0.0019562	FALSE
TCCAGGGAGGTCTTCAAAGG	RSG1	335.73	0	335.73	0	-8.3954	56356	2.1463e+05	3.6819	0.00011574	0.99988	0.00023149	0.0019562	FALSE
TATCTACAGTGACAACACAC	FAM151A	339.03	0.13515	339.03	0.13515	-8.2266	57424	2.1891e+05	3.6819	0.00011577	0.99988	0.00023154	0.0019562	FALSE
CTAAACTCACTAGACCAGCC	OR5AR1	335.63	0	335.63	0	-8.395	56325	2.1451e+05	3.6818	0.00011578	0.99988	0.00023155	0.0019562	FALSE
AAAAGGACGGCACTGAGAAG	HMGA1	335.62	0	335.62	0	-8.395	56319	2.1448e+05	3.6818	0.00011578	0.99988	0.00023156	0.0019562	FALSE
GTCTCTGAGAGTGCAGCACA	SYNJ2BP-COX16	335.61	0	335.61	0	-8.3949	56316	2.1447e+05	3.6818	0.00011579	0.99988	0.00023157	0.0019562	FALSE
ATCTCCCGGGATCCACGGAA	OR2T4	335.53	0	335.53	0	-8.3946	56291	2.1438e+05	3.6818	0.00011581	0.99988	0.00023162	0.0019562	FALSE
CCCGAGCAGTGACGGCACTG	IGSF21	335.51	0	335.51	0	-8.3945	56285	2.1435e+05	3.6818	0.00011582	0.99988	0.00023163	0.0019562	FALSE
GAAGGACATGAAGAACGTCG	LCN6	335.51	0	335.51	0	-8.3945	56285	2.1435e+05	3.6818	0.00011582	0.99988	0.00023163	0.0019562	FALSE
GTTTGCCACACAGGCAATCA	RCAN1	335.51	0	335.51	0	-8.3945	56285	2.1435e+05	3.6818	0.00011582	0.99988	0.00023163	0.0019562	FALSE
CGTCATTCGAAACATAGTGG	RPS26	335.51	0	335.51	0	-8.3945	56285	2.1435e+05	3.6818	0.00011582	0.99988	0.00023163	0.0019562	FALSE
CAAGGGCATAGATATGTGGT	MYO1E	335.49	0	335.49	0	-8.3944	56275	2.1432e+05	3.6817	0.00011583	0.99988	0.00023165	0.0019562	FALSE
CATGTTGGGTCCAATGCAGA	TAGAP	335.49	0	335.49	0	-8.3944	56275	2.1432e+05	3.6817	0.00011583	0.99988	0.00023165	0.0019562	FALSE
AACAAGTCTCATCGCCACCA	CASC3	335.45	0	335.45	0	-8.3942	56263	2.1427e+05	3.6817	0.00011584	0.99988	0.00023168	0.0019562	FALSE
GCCTGCGTCCATGATGACAA	FRRS1L	335.36	0	335.36	0	-8.3938	56232	2.1415e+05	3.6816	0.00011587	0.99988	0.00023174	0.0019562	FALSE
AATATGGTTTCACTCAGCTG	IL1RAPL2	338.7	0.13515	338.7	0.13515	-8.2252	57314	2.1848e+05	3.6816	0.00011588	0.99988	0.00023176	0.0019562	FALSE
ACAGCCTTCATCCAAAATGG	C5orf45	335.28	0	335.28	0	-8.3935	56207	2.1405e+05	3.6816	0.0001159	0.99988	0.0002318	0.0019562	FALSE
AGCCTAACTTTCGGATCACA	SRPK1	335.27	0	335.27	0	-8.3935	56204	2.1404e+05	3.6816	0.0001159	0.99988	0.0002318	0.0019562	FALSE
CGTGTCCATGTCGAGCCGCG	KLF13	335.24	0.1338	335.24	0.1338	-8.2122	56147	2.1399e+05	3.6815	0.00011591	0.99988	0.00023183	0.0019562	FALSE
ATGTTATTACAGACGCGTGT	Nontarget232	335.21	0	335.21	0	-8.3932	56182	2.1396e+05	3.6815	0.00011592	0.99988	0.00023185	0.0019562	FALSE
CCAGCAGATCCGCATTAACG	TWF2	335.12	0	335.12	0	-8.3929	56154	2.1385e+05	3.6815	0.00011595	0.99988	0.0002319	0.0019562	FALSE
GTCAGACCAAAATACCTACT	CCNB1	335.07	0.1338	335.07	0.1338	-8.2114	56091	2.1378e+05	3.6814	0.00011597	0.99988	0.00023194	0.0019562	FALSE
TCATAATTAACACACATCAG	BRAF	334.99	0	334.99	0	-8.3923	56111	2.1368e+05	3.6814	0.000116	0.99988	0.00023199	0.0019562	FALSE
AACATGGTGAGAGCCGAGTA	MFSD2A	334.95	0	334.95	0	-8.3921	56095	2.1362e+05	3.6813	0.00011601	0.99988	0.00023203	0.0019562	FALSE
GTGGACGTGGAGTTGTACCA	CLDN23	334.84	0	334.84	0	-8.3916	56058	2.1348e+05	3.6812	0.00011605	0.99988	0.0002321	0.0019562	FALSE
AAGTAGAGTGCAGATCGGTG	PMM1	338.19	0.13515	338.19	0.13515	-8.2231	57141	2.1782e+05	3.6812	0.00011605	0.99988	0.00023211	0.0019562	FALSE
TTTGGTATGATATAGTAAGT	FAM200B	334.75	0	334.75	0	-8.3913	56030	2.1337e+05	3.6812	0.00011608	0.99988	0.00023216	0.0019562	FALSE
AGAAGTAATGAGGTGCTACG	ASPH	334.69	0.1338	334.69	0.1338	-8.2098	55964	2.1329e+05	3.6811	0.0001161	0.99988	0.00023221	0.0019562	FALSE
CTTCACATAGGCTTCCACGC	TMEM59L	334.67	0	334.67	0	-8.3909	56002	2.1327e+05	3.6811	0.00011611	0.99988	0.00023222	0.0019562	FALSE
ACAGAAGGTTAATCCAACTG	UTP14C	334.61	0	334.61	0	-8.3906	55980	2.1318e+05	3.6811	0.00011613	0.99988	0.00023226	0.0019562	FALSE
GTAGACACCTGGATAAAGGT	CCDC71	334.6	0	334.6	0	-8.3906	55977	2.1317e+05	3.6811	0.00011614	0.99988	0.00023227	0.0019562	FALSE
CCCAGAGCTATGACGATGAG	ASB15	334.56	0	334.56	0	-8.3904	55965	2.1312e+05	3.681	0.00011615	0.99988	0.0002323	0.0019562	FALSE
TTGGACCGAAATCACCTCGG	FBXL22	334.43	0	334.43	0	-8.3899	55922	2.1296e+05	3.6809	0.00011619	0.99988	0.00023239	0.0019562	FALSE
GCAGTGATGATCCATTGCAT	PACS1	334.37	0	334.37	0	-8.3896	55903	2.1289e+05	3.6809	0.00011621	0.99988	0.00023243	0.0019562	FALSE
CATTCGGGGTACCCAAACAA	CFAP44	334.34	0	334.34	0	-8.3895	55891	2.1284e+05	3.6809	0.00011623	0.99988	0.00023245	0.0019562	FALSE
TGGATCTCATTCCAGCACCG	CCS	588.84	0.23589	588.84	0.23589	-8.8986	1.7323e+05	6.6716e+05	3.6809	0.00011623	0.99988	0.00023246	0.0019562	FALSE
GAGTAGGATGCCAAGCACGG	ORAI2	337.67	0.13515	337.67	0.13515	-8.2209	56966	2.1715e+05	3.6808	0.00011623	0.99988	0.00023247	0.0019562	FALSE
TGCGGCTGTAGGGGTCGAGC	CTXN1	334.29	0	334.29	0	-8.3893	55875	2.1278e+05	3.6808	0.00011624	0.99988	0.00023248	0.0019562	FALSE
GCCAGGGTATGGGCATCTCG	Nontarget602	334.26	0	334.26	0	-8.3891	55866	2.1274e+05	3.6808	0.00011625	0.99988	0.0002325	0.0019562	FALSE
TACAACAACCCCGTCCCCCG	AQP3	356.39	0.14269	356.39	0.14269	-8.2889	63455	2.4212e+05	3.6808	0.00011627	0.99988	0.00023254	0.0019562	FALSE
TCTTGTGAAGAGATATACGG	LRP12	334.19	0	334.19	0	-8.3888	55841	2.1265e+05	3.6807	0.00011628	0.99988	0.00023255	0.0019562	FALSE
TATAAAACCTCAGAATCCAC	PSMG1	334.19	0.1338	334.19	0.1338	-8.2077	55796	2.1265e+05	3.6807	0.00011628	0.99988	0.00023255	0.0019562	FALSE
ATGGTGAACTCATCGTCCTG	PELI3	356.34	0.14269	356.34	0.14269	-8.2887	63438	2.4205e+05	3.6807	0.00011628	0.99988	0.00023257	0.0019562	FALSE
AGACTGCAGTGCCGAAACGA	RGL1	356.34	0.14269	356.34	0.14269	-8.2887	63438	2.4205e+05	3.6807	0.00011628	0.99988	0.00023257	0.0019562	FALSE
TTACTCAACCTCGTACACTC	UGT1A10	334.17	0	334.17	0	-8.3887	55835	2.1262e+05	3.6807	0.00011628	0.99988	0.00023257	0.0019562	FALSE
ACAGGGTATTATAAGGAACA	CHRNA5	334.12	0	334.12	0	-8.3886	55819	2.1256e+05	3.6807	0.0001163	0.99988	0.0002326	0.0019562	FALSE
TGTCCTCACCCACTGACACG	ZNF613	334.07	0	334.07	0	-8.3883	55801	2.1249e+05	3.6807	0.00011632	0.99988	0.00023264	0.0019562	FALSE
TTCTCATAGCCACTAGACAA	KDM4C	334.06	0	334.06	0	-8.3883	55798	2.1248e+05	3.6806	0.00011632	0.99988	0.00023265	0.0019562	FALSE
CCCGCCGTATGAGTTATGTG	POU5F1B	334.03	0	334.03	0	-8.3882	55788	2.1244e+05	3.6806	0.00011633	0.99988	0.00023266	0.0019562	FALSE
GCATACATGACTTGCCGGAA	C9orf72	334.01	0	334.01	0	-8.3881	55782	2.1242e+05	3.6806	0.00011634	0.99988	0.00023268	0.0019562	FALSE
GAACCAGCGTCCCAGCGATG	PI3	334.01	0	334.01	0	-8.3881	55782	2.1242e+05	3.6806	0.00011634	0.99988	0.00023268	0.0019562	FALSE
AGATCAAGGTTCTCCCCGCA	PROP1	334.01	0	334.01	0	-8.3881	55782	2.1242e+05	3.6806	0.00011634	0.99988	0.00023268	0.0019562	FALSE
TGTCTATGTGCTGTATTGTG	RFPL2	333.98	0	333.98	0	-8.3879	55770	2.1237e+05	3.6806	0.00011635	0.99988	0.0002327	0.0019562	FALSE
GTACAGAAGAAGACTGACAA	FAM227A	333.97	0	333.97	0	-8.3879	55767	2.1236e+05	3.6806	0.00011636	0.99988	0.00023271	0.0019562	FALSE
TGATCGGCGAATCAGGTGTG	RAB25	333.94	0	333.94	0	-8.3878	55757	2.1233e+05	3.6806	0.00011636	0.99988	0.00023273	0.0019562	FALSE
TGCAACCCTAATGACAGATG	SLC4A10	333.9	0	333.9	0	-8.3876	55745	2.1228e+05	3.6805	0.00011638	0.99988	0.00023276	0.0019562	FALSE
CGTGCCACAGATGAAGAAAG	GNG13	333.85	0	333.85	0	-8.3874	55726	2.1221e+05	3.6805	0.0001164	0.99988	0.00023279	0.0019562	FALSE
GAAGATATCAGTCTTCACTT	GABRA1	333.84	0	333.84	0	-8.3873	55723	2.1219e+05	3.6805	0.0001164	0.99988	0.0002328	0.0019562	FALSE
ATTTAGATGATGCTGTAAAT	TICAM2	483.46	0.19391	483.46	0.19391	-8.6646	1.1678e+05	4.4809e+05	3.6805	0.00011641	0.99988	0.00023281	0.0019562	FALSE
ATAGCCACATCAAAAGAACA	BCL2L15	355.96	0.14269	355.96	0.14269	-8.2872	63303	2.4153e+05	3.6805	0.00011641	0.99988	0.00023282	0.0019562	FALSE
CCTCAAGGCAGCCGTGATCG	FAM174B	333.79	0	333.79	0	-8.3871	55708	2.1214e+05	3.6804	0.00011642	0.99988	0.00023283	0.0019562	FALSE
TGATACAAAGAAGTCCAGGG	CEP126	333.67	0	333.67	0	-8.3866	55668	2.1198e+05	3.6803	0.00011646	0.99988	0.00023292	0.0019564	FALSE
CTAGTCCTGATGAATCAAGG	DSE	333.6	0	333.6	0	-8.3863	55646	2.119e+05	3.6803	0.00011648	0.99988	0.00023296	0.0019564	FALSE
GGGTTCACGAACACGCGCAG	PDF	333.48	0	333.48	0	-8.3858	55606	2.1174e+05	3.6802	0.00011652	0.99988	0.00023305	0.0019564	FALSE
CATCCACCACTGGTAGCTTG	PSG4	333.47	0	333.47	0	-8.3857	55600	2.1172e+05	3.6802	0.00011653	0.99988	0.00023306	0.0019564	FALSE
CTCAGCTTTACCATCCCTGG	KLF7	333.4	0	333.4	0	-8.3854	55578	2.1164e+05	3.6801	0.00011655	0.99988	0.00023311	0.0019564	FALSE
AACTACTAATAGTAGTTGGG	PICALM	333.34	0	333.34	0	-8.3852	55556	2.1155e+05	3.6801	0.00011658	0.99988	0.00023315	0.0019564	FALSE
GTGCACACCATACCTCCATG	ROS1	333.27	0	333.27	0	-8.3849	55535	2.1147e+05	3.68	0.0001166	0.99988	0.0002332	0.0019564	FALSE
ATCTTCAGGGTAACTACGAA	Nontarget219	333.25	0	333.25	0	-8.3848	55529	2.1145e+05	3.68	0.0001166	0.99988	0.00023321	0.0019564	FALSE
CGCACACAGGCATCTCGTGG	PRMT7	333.24	0	333.24	0	-8.3848	55526	2.1143e+05	3.68	0.00011661	0.99988	0.00023322	0.0019564	FALSE
ACTGCGCCCGCATATCATTG	KRT12	355.35	0.14269	355.35	0.14269	-8.2847	63085	2.407e+05	3.68	0.00011661	0.99988	0.00023322	0.0019564	FALSE
TGACAGACATGTCACTGATG	KRT71	333.22	0	333.22	0	-8.3847	55519	2.1141e+05	3.68	0.00011661	0.99988	0.00023323	0.0019564	FALSE
GCTGAACCGGTGTGGCGAGG	NDUFS6	333.22	0.1338	333.22	0.1338	-8.2035	55475	2.1141e+05	3.68	0.00011661	0.99988	0.00023323	0.0019564	FALSE
GAGACTGTGGAGATATCCTG	SAT2	333.21	0	333.21	0	-8.3846	55513	2.1139e+05	3.68	0.00011662	0.99988	0.00023324	0.0019564	FALSE
ACTTACCAAGGGATACACCG	WDR66	333.17	0	333.17	0	-8.3844	55501	2.1134e+05	3.68	0.00011663	0.99988	0.00023327	0.0019564	FALSE
TGAGGCACTGTATACGAGAG	TBL1X	336.51	0.13515	336.51	0.13515	-8.2159	56576	2.1564e+05	3.68	0.00011663	0.99988	0.00023327	0.0019564	FALSE
TTTCCTAGATACACCCTCCG	PIK3R1	1123.9	0.45235	1123.9	0.45235	-9.5972	6.3104e+05	2.4606e+06	3.68	0.00011664	0.99988	0.00023327	0.0019564	FALSE
GGTGTGATACTCCAACAGGA	SNX32	333.08	0	333.08	0	-8.384	55470	2.1122e+05	3.6799	0.00011667	0.99988	0.00023333	0.0019567	FALSE
TGGCAAATATGAGCGCACAA	ABCD3	333.03	0	333.03	0	-8.3838	55455	2.1116e+05	3.6799	0.00011668	0.99988	0.00023337	0.0019567	FALSE
GGGCTGGTGGACGTACCTGG	NUDT22	333.01	0	333.01	0	-8.3838	55448	2.1114e+05	3.6798	0.00011669	0.99988	0.00023338	0.0019567	FALSE
CTGGCAGCCCCACATACAGT	ABHD14A	332.94	0	332.94	0	-8.3834	55424	2.1104e+05	3.6798	0.00011672	0.99988	0.00023343	0.0019569	FALSE
GAGAAGTTCGGAATGAGTAT	FUBP1	332.91	0	332.91	0	-8.3833	55414	2.1101e+05	3.6798	0.00011673	0.99988	0.00023345	0.0019569	FALSE
CGGGACGACTGTCCCTTGAG	RBMXL2	332.84	0	332.84	0	-8.383	55390	2.1091e+05	3.6797	0.00011675	0.99988	0.0002335	0.0019571	FALSE
AAAAAGCCTGGATAACGGAA	CSH2	332.79	0	332.79	0	-8.3828	55374	2.1085e+05	3.6797	0.00011677	0.99988	0.00023353	0.0019572	FALSE
ACCTTGTAAACTCCTCACGA	EPB41L4B	332.69	0	332.69	0	-8.3824	55340	2.1072e+05	3.6796	0.0001168	0.99988	0.00023361	0.0019572	FALSE
TGTAACCGGTGCCATCCCGA	LANCL1	332.69	0	332.69	0	-8.3824	55340	2.1072e+05	3.6796	0.0001168	0.99988	0.00023361	0.0019572	FALSE
GAAGAACTTCACAAACACCC	TREML4	332.68	0	332.68	0	-8.3823	55337	2.1071e+05	3.6796	0.00011681	0.99988	0.00023361	0.0019572	FALSE
ATCAACTGCCTTCCTAAACA	ATP6V1C1	354.45	0.14269	354.45	0.14269	-8.2811	62767	2.3947e+05	3.6794	0.00011691	0.99988	0.00023381	0.0019586	FALSE
ACGGTGAAAAGAGCATCCCA	SLC35G1	354.35	0.14269	354.35	0.14269	-8.2806	62730	2.3933e+05	3.6793	0.00011694	0.99988	0.00023388	0.0019587	FALSE
TTGCAATGCTGCTATAGAAG	Nontarget975	332.3	0	332.3	0	-8.3807	55211	2.1023e+05	3.6793	0.00011694	0.99988	0.00023388	0.0019587	FALSE
GGATACTTCCTGCTCAAACT	IKBIP	332.24	0	332.24	0	-8.3804	55192	2.1015e+05	3.6793	0.00011696	0.99988	0.00023392	0.0019587	FALSE
GGCTACAGTTGTGACCCCTG	OSCAR	332.24	0	332.24	0	-8.3804	55192	2.1015e+05	3.6793	0.00011696	0.99988	0.00023392	0.0019587	FALSE
GATGAGGGACACCCGCACAC	PIAS4	332.2	0	332.2	0	-8.3802	55177	2.101e+05	3.6792	0.00011698	0.99988	0.00023395	0.0019587	FALSE
AGCACACTAGATGATACCAT	LOC100133267	332.15	0	332.15	0	-8.38	55162	2.1004e+05	3.6792	0.00011699	0.99988	0.00023399	0.0019587	FALSE
ATGAAGTGGCTGTCAAGGAG	ZNF785	332.11	0	332.11	0	-8.3799	55149	2.0999e+05	3.6792	0.00011701	0.99988	0.00023401	0.0019587	FALSE
AGATCGTGGAGTGGAAACCA	VSTM5	332.02	0	332.02	0	-8.3795	55119	2.0987e+05	3.6791	0.00011704	0.99988	0.00023408	0.0019587	FALSE
GTTCTTATGGCGATTAAGCA	ZNF780A	354.03	0.14269	354.03	0.14269	-8.2794	62619	2.389e+05	3.6791	0.00011704	0.99988	0.00023409	0.0019587	FALSE
GTTGCTGAAAGGCTGCAAAA	ATXN7L1	331.98	0	331.98	0	-8.3793	55106	2.0982e+05	3.6791	0.00011705	0.99988	0.0002341	0.0019587	FALSE
CTGTGCGAATCGGAACTGCA	AHRR	331.97	0	331.97	0	-8.3793	55103	2.0981e+05	3.679	0.00011705	0.99988	0.00023411	0.0019587	FALSE
GATTGCCCGCATCAAAGCTC	MRPL11	331.95	0	331.95	0	-8.3792	55097	2.0979e+05	3.679	0.00011706	0.99988	0.00023412	0.0019587	FALSE
ACCTGCAGGATATTCGACGT	DOLPP1	331.79	0	331.79	0	-8.3785	55042	2.0958e+05	3.6789	0.00011712	0.99988	0.00023424	0.0019588	FALSE
TGCTGTTCCTCCATACCAGG	FBXO39	331.78	0	331.78	0	-8.3784	55039	2.0956e+05	3.6789	0.00011712	0.99988	0.00023425	0.0019588	FALSE
ATTAGACAAATCATTCCACC	HAT1	331.78	0.1338	331.78	0.1338	-8.1973	54994	2.0956e+05	3.6789	0.00011712	0.99988	0.00023425	0.0019588	FALSE
CCTGACATCCTCAAACGGGA	ADAMTS2	331.7	0	331.7	0	-8.3781	55011	2.0946e+05	3.6788	0.00011715	0.99988	0.00023431	0.0019588	FALSE
TGTACCAGTTGTAGCCACGA	CEACAM8	331.7	0	331.7	0	-8.3781	55011	2.0946e+05	3.6788	0.00011715	0.99988	0.00023431	0.0019588	FALSE
CTCTTTCAAACTCTGTTCAG	SPANXN4	331.69	0	331.69	0	-8.378	55008	2.0945e+05	3.6788	0.00011716	0.99988	0.00023431	0.0019588	FALSE
ACAGACAATGACACCTTGTG	RNF182	331.67	0	331.67	0	-8.3779	55002	2.0942e+05	3.6788	0.00011716	0.99988	0.00023433	0.0019588	FALSE
ATACAGGGTGGCAGTAACTG	BICD1	334.98	0.13515	334.98	0.13515	-8.2093	56059	2.1366e+05	3.6788	0.00011717	0.99988	0.00023434	0.0019588	FALSE
TATCAGTTTATGTGGGCATG	KIAA1324L	331.56	0	331.56	0	-8.3775	54965	2.0928e+05	3.6787	0.0001172	0.99988	0.0002344	0.001959	FALSE
CAATCTAGGATTCTAAGCTG	LRRCC1	331.55	0.1338	331.55	0.1338	-8.1962	54917	2.0927e+05	3.6787	0.00011721	0.99988	0.00023441	0.001959	FALSE
TGTACATCATTGCTGTCGTG	OR52N2	331.45	0.1338	331.45	0.1338	-8.1958	54887	2.0915e+05	3.6786	0.00011724	0.99988	0.00023448	0.0019593	FALSE
TGACATTAACCATTATACCA	CCDC132	331.38	0	331.38	0	-8.3767	54906	2.0906e+05	3.6786	0.00011726	0.99988	0.00023453	0.0019594	FALSE
GTCTCCACAGTGGATCATTG	ACSL6	331.33	0	331.33	0	-8.3765	54891	2.09e+05	3.6786	0.00011728	0.99988	0.00023456	0.0019594	FALSE
ACTCGCCCTCCTAATGGTCA	COL3A1	331.23	0	331.23	0	-8.376	54857	2.0887e+05	3.6785	0.00011732	0.99988	0.00023463	0.0019594	FALSE
ACCTTCACTGTGTTCGCCGG	ADGRA1	331.18	0	331.18	0	-8.3758	54839	2.088e+05	3.6784	0.00011734	0.99988	0.00023467	0.0019594	FALSE
CCACCACAACTAAATCCACG	MTHFSD	331.18	0	331.18	0	-8.3758	54839	2.088e+05	3.6784	0.00011734	0.99988	0.00023467	0.0019594	FALSE
CACGTTTGCCTGGCACACAG	KDM4E	330.98	0	330.98	0	-8.375	54774	2.0855e+05	3.6783	0.00011741	0.99988	0.00023481	0.0019594	FALSE
GGAGGTTCGAGATCACATGC	ZMYM2	330.97	0	330.97	0	-8.3749	54771	2.0854e+05	3.6783	0.00011741	0.99988	0.00023482	0.0019594	FALSE
GAATAGTAACATCTCCAGTA	ARL1	352.91	0.14269	352.91	0.14269	-8.2748	62223	2.3738e+05	3.6783	0.00011742	0.99988	0.00023483	0.0019594	FALSE
GGGCATCACAGTAAGTCATC	GNG3	330.91	0	330.91	0	-8.3746	54750	2.0845e+05	3.6782	0.00011743	0.99988	0.00023486	0.0019594	FALSE
CAGAATTCTCCAGCAACATG	CCDC69	330.88	0	330.88	0	-8.3745	54741	2.0842e+05	3.6782	0.00011744	0.99988	0.00023488	0.0019594	FALSE
AAAATTGACACACCTCAGCA	IL36A	330.78	0	330.78	0	-8.3741	54707	2.0829e+05	3.6781	0.00011748	0.99988	0.00023496	0.0019594	FALSE
ACGTTGATGCTCATTGAGAG	CD177	330.76	0.1338	330.76	0.1338	-8.1928	54657	2.0827e+05	3.6781	0.00011749	0.99988	0.00023497	0.0019594	FALSE
TAGGAGCTGTATCTAGTGGC	Nontarget816	330.73	0	330.73	0	-8.3739	54692	2.0823e+05	3.6781	0.0001175	0.99988	0.00023499	0.0019594	FALSE
ACATAGGACAGTTACAGCTA	ZFR2	330.71	0	330.71	0	-8.3738	54686	2.0821e+05	3.6781	0.0001175	0.99988	0.000235	0.0019594	FALSE
GACATACAATGGATGGCCCT	HS2ST1	330.67	0.1338	330.67	0.1338	-8.1924	54626	2.0815e+05	3.678	0.00011752	0.99988	0.00023504	0.0019594	FALSE
CTCAACCTCATACACTCTGG	UGT1A8	333.97	0.13515	333.97	0.13515	-8.205	55722	2.1236e+05	3.678	0.00011753	0.99988	0.00023505	0.0019594	FALSE
CCATAATCCAGCAACCAGCA	OR1F1	330.57	0	330.57	0	-8.3732	54640	2.0803e+05	3.678	0.00011755	0.99988	0.0002351	0.0019594	FALSE
AGAACATGTAGGCATCCTTG	SCPEP1	330.57	0	330.57	0	-8.3732	54640	2.0803e+05	3.678	0.00011755	0.99988	0.0002351	0.0019594	FALSE
CTTATACAGTAACCAATTTG	MBTPS2	352.38	0.14269	352.38	0.14269	-8.2726	62036	2.3666e+05	3.6779	0.00011759	0.99988	0.00023518	0.0019594	FALSE
CAGTGAAGGCCAACCTGGCA	C11orf54	330.44	0	330.44	0	-8.3726	54597	2.0787e+05	3.6779	0.0001176	0.99988	0.00023519	0.0019594	FALSE
CTTTGAACAAAGGCTAAACC	NDEL1	330.41	0	330.41	0	-8.3725	54584	2.0782e+05	3.6778	0.00011761	0.99988	0.00023522	0.0019594	FALSE
TCTTCATTCACAGGTCAAGG	NIPA2	330.32	0	330.32	0	-8.3721	54557	2.0771e+05	3.6778	0.00011764	0.99988	0.00023528	0.0019594	FALSE
CGCACTGGAAGACTTCCATG	DBH	330.31	0	330.31	0	-8.372	54551	2.0769e+05	3.6778	0.00011765	0.99988	0.00023529	0.0019594	FALSE
GGCCGAGGTTACGGTCCACG	PPP1R9B	330.19	0	330.19	0	-8.3715	54514	2.0755e+05	3.6777	0.00011769	0.99988	0.00023537	0.0019594	FALSE
CTAATGTTATCGCGGAATGA	LST1	330.16	0	330.16	0	-8.3714	54502	2.075e+05	3.6776	0.0001177	0.99988	0.0002354	0.0019594	FALSE
TCACCTATGAATATGTGAAG	SLC25A26	330.11	0	330.11	0	-8.3712	54486	2.0744e+05	3.6776	0.00011772	0.99988	0.00023543	0.0019594	FALSE
GGTCACACCAGCGTTCTCGG	ZNF462	330.1	0	330.1	0	-8.3711	54483	2.0743e+05	3.6776	0.00011772	0.99988	0.00023544	0.0019594	FALSE
CAGCCACATCACACCTACAC	ARL3	330.09	0	330.09	0	-8.3711	54480	2.0742e+05	3.6776	0.00011772	0.99988	0.00023545	0.0019594	FALSE
CCATGACTGGATGAGCAGCA	GH2	330.08	0	330.08	0	-8.371	54477	2.0741e+05	3.6776	0.00011773	0.99988	0.00023545	0.0019594	FALSE
AGAGATCAATACCAAAGAGG	ONECUT1	330.08	0	330.08	0	-8.371	54477	2.0741e+05	3.6776	0.00011773	0.99988	0.00023545	0.0019594	FALSE
GAATTGTATAATTCAGAGGG	OR1S1	330.05	0	330.05	0	-8.3709	54468	2.0737e+05	3.6776	0.00011774	0.99988	0.00023547	0.0019594	FALSE
AGGTTGTTTAGACCACCCCA	OSMR	330.05	0	330.05	0	-8.3709	54465	2.0736e+05	3.6776	0.00011774	0.99988	0.00023548	0.0019594	FALSE
CTTCTCAAGCCCCTGTGATG	CCR8	329.96	0	329.96	0	-8.3705	54438	2.0725e+05	3.6775	0.00011777	0.99988	0.00023554	0.0019594	FALSE
GGGATATGAGACTTTCTACT	DUSP5	329.93	0	329.93	0	-8.3704	54428	2.0722e+05	3.6775	0.00011778	0.99988	0.00023556	0.0019594	FALSE
GTAAGGGCCATGTAGAATTG	FAM86C1	351.82	0.14269	351.82	0.14269	-8.2703	61837	2.3589e+05	3.6775	0.00011778	0.99988	0.00023556	0.0019594	FALSE
AGGCAGCCCAGCAACTGACG	ATP13A2	329.81	0	329.81	0	-8.3699	54389	2.0707e+05	3.6774	0.00011782	0.99988	0.00023565	0.0019594	FALSE
TGCCGTCCTTGTCGAACACG	CALML3	329.74	0	329.74	0	-8.3696	54364	2.0697e+05	3.6773	0.00011785	0.99988	0.0002357	0.0019594	FALSE
TTGCTCTCTCACTGTTGTTA	UQCRH	329.73	0	329.73	0	-8.3695	54361	2.0696e+05	3.6773	0.00011785	0.99988	0.0002357	0.0019594	FALSE
AGGTACTCCATCATCATGAA	OR13D1	329.72	0	329.72	0	-8.3695	54358	2.0695e+05	3.6773	0.00011786	0.99988	0.00023571	0.0019594	FALSE
GCAATGCGTTCTCTATCCAG	CDH1	329.62	0	329.62	0	-8.369	54324	2.0682e+05	3.6772	0.00011789	0.99988	0.00023578	0.0019594	FALSE
GTTGTCCGCATGGCCCACGA	PFN3	329.61	0	329.61	0	-8.369	54321	2.0681e+05	3.6772	0.0001179	0.99988	0.00023579	0.0019594	FALSE
AGAGGATGAATATTATCAGG	C1orf54	329.6	0	329.6	0	-8.3689	54318	2.068e+05	3.6772	0.0001179	0.99988	0.0002358	0.0019594	FALSE
CTGTCACCGACAGCACTCTG	MAGEA8	329.59	0	329.59	0	-8.3689	54315	2.0678e+05	3.6772	0.0001179	0.99988	0.0002358	0.0019594	FALSE
GGACCAGGTAATCACGCACG	GTPBP1	329.58	0	329.58	0	-8.3689	54312	2.0677e+05	3.6772	0.00011791	0.99988	0.00023581	0.0019594	FALSE
ACAGAGTGATGATGGTCGAA	SLC43A3	351.44	0.14269	351.44	0.14269	-8.2688	61704	2.3538e+05	3.6772	0.00011791	0.99988	0.00023582	0.0019594	FALSE
ACAGAACAGAGCCAAATCAA	PSENEN	329.56	0	329.56	0	-8.3688	54306	2.0675e+05	3.6772	0.00011791	0.99988	0.00023582	0.0019594	FALSE
ACGTCTTCCTTCGATACGAG	TOM1L2	329.47	0	329.47	0	-8.3684	54276	2.0663e+05	3.6771	0.00011795	0.99988	0.00023589	0.0019594	FALSE
AGTTTGCAGAAAAGCAACTG	FAM173B	1118.9	0.45547	1118.9	0.45547	-9.5876	6.2543e+05	2.4385e+06	3.6771	0.00011797	0.99988	0.00023593	0.0019594	FALSE
TTCAAACCTGTAGTGTATCA	C2orf76	329.4	0	329.4	0	-8.3681	54251	2.0654e+05	3.6771	0.00011797	0.99988	0.00023594	0.0019594	FALSE
ATACCAGATGCGTCCGCTTG	Nontarget182	329.34	0	329.34	0	-8.3678	54233	2.0647e+05	3.677	0.00011799	0.99988	0.00023598	0.0019594	FALSE
GCGCACCCAGTCGCTGAACG	TWIST1	329.34	0	329.34	0	-8.3678	54233	2.0647e+05	3.677	0.00011799	0.99988	0.00023598	0.0019594	FALSE
GCGGGATGCGCAACTTGTCG	C19orf45	329.33	0.1338	329.33	0.1338	-8.1866	54186	2.0646e+05	3.677	0.000118	0.99988	0.00023599	0.0019594	FALSE
TGAAAAGCAGAATCACACTC	CACNG2	329.29	0	329.29	0	-8.3676	54218	2.0641e+05	3.677	0.00011801	0.99988	0.00023602	0.0019594	FALSE
GAAGTGTATTTAGCATCTCT	C15orf57	329.26	0	329.26	0	-8.3674	54205	2.0636e+05	3.6769	0.00011802	0.99988	0.00023604	0.0019594	FALSE
AAATTGCAAAAGACTTAACC	ZNF155	329.17	0	329.17	0	-8.3671	54178	2.0626e+05	3.6769	0.00011805	0.99988	0.0002361	0.0019594	FALSE
CCAGTGGAACAACCATGTAC	OR52E8	329.16	0	329.16	0	-8.367	54172	2.0623e+05	3.6769	0.00011806	0.99988	0.00023612	0.0019594	FALSE
GTATCGGCTACATAGCAGAC	SLC22A2	329.12	0	329.12	0	-8.3668	54160	2.0619e+05	3.6768	0.00011807	0.99988	0.00023614	0.0019594	FALSE
GAGCAGACATCTCAACTCCA	POFUT2	329.08	0	329.08	0	-8.3667	54147	2.0614e+05	3.6768	0.00011809	0.99988	0.00023617	0.0019594	FALSE
AAGTACAAGAGCATAAGACA	FAM216B	328.97	0	328.97	0	-8.3662	54111	2.06e+05	3.6767	0.00011813	0.99988	0.00023625	0.0019594	FALSE
GCTGTGCCGATTGTCATGCA	TEX36	328.91	0	328.91	0	-8.366	54093	2.0593e+05	3.6767	0.00011815	0.99988	0.00023629	0.0019594	FALSE
TCAAAGCAGCTCAGAGATCG	CDKN2AIP	328.89	0	328.89	0	-8.3658	54083	2.0589e+05	3.6767	0.00011816	0.99988	0.00023631	0.0019594	FALSE
GGAGTAAATCAGCCACAGCG	AGTR2	328.83	0	328.83	0	-8.3656	54065	2.0582e+05	3.6766	0.00011818	0.99988	0.00023635	0.0019594	FALSE
TTTGCTTGGAGTCATACGAA	REPS1	328.68	0	328.68	0	-8.3649	54016	2.0564e+05	3.6765	0.00011823	0.99988	0.00023646	0.0019594	FALSE
GACATTCTGGACATCTACCA	RNASE1	328.67	0.1338	328.67	0.1338	-8.1837	53969	2.0562e+05	3.6765	0.00011823	0.99988	0.00023646	0.0019594	FALSE
GGTGAAAGACTATGTGGCCA	MTPN	328.65	0	328.65	0	-8.3648	54004	2.0559e+05	3.6765	0.00011824	0.99988	0.00023648	0.0019594	FALSE
GGGCCACAGCGCGCTCGATG	VGLL4	328.62	0	328.62	0	-8.3647	53995	2.0555e+05	3.6764	0.00011825	0.99988	0.0002365	0.0019594	FALSE
ACGCGTGCTGGTGATACCCG	HLA-F	328.61	0	328.61	0	-8.3646	53992	2.0554e+05	3.6764	0.00011826	0.99988	0.00023651	0.0019594	FALSE
AATCAGGTGTGCAATCCCTA	ME1	328.57	0	328.57	0	-8.3644	53980	2.055e+05	3.6764	0.00011827	0.99988	0.00023654	0.0019594	FALSE
AGTCAACCACCATAGTGAGT	PEA15	328.53	0	328.53	0	-8.3642	53965	2.0544e+05	3.6764	0.00011829	0.99988	0.00023657	0.0019594	FALSE
TACCTCAACCGGAAGCGGCG	TOMM20L	328.53	0	328.53	0	-8.3642	53965	2.0544e+05	3.6764	0.00011829	0.99988	0.00023657	0.0019594	FALSE
GAAGCCACTATAGACAGCGT	SUSD6	328.49	0	328.49	0	-8.3641	53952	2.0539e+05	3.6763	0.0001183	0.99988	0.0002366	0.0019594	FALSE
ATCAGCGAGGCCCTCCACCA	ZSCAN18	499.63	0.20369	499.63	0.20369	-8.7001	1.2471e+05	4.7884e+05	3.6763	0.00011832	0.99988	0.00023663	0.0019594	FALSE
TACCTTATTGGGATAGCTGG	SLC35B4	328.34	0	328.34	0	-8.3634	53904	2.052e+05	3.6762	0.00011835	0.99988	0.0002367	0.0019594	FALSE
TCAACCAAGCCACCAAACGG	ZCCHC4	328.33	0	328.33	0	-8.3634	53901	2.0519e+05	3.6762	0.00011836	0.99988	0.00023671	0.0019594	FALSE
AATGAATGGATCTTTCACCG	USP45	328.32	0	328.32	0	-8.3634	53898	2.0518e+05	3.6762	0.00011836	0.99988	0.00023672	0.0019594	FALSE
AGATAGTGCCCGCAGGTCGA	LMLN	328.29	0	328.29	0	-8.3632	53888	2.0515e+05	3.6762	0.00011837	0.99988	0.00023674	0.0019594	FALSE
GAGTCAAAGACTGCTGCCAG	PDLIM1	328.26	0	328.26	0	-8.3631	53876	2.051e+05	3.6762	0.00011838	0.99988	0.00023676	0.0019594	FALSE
AAATATCTGACAAACAAGAG	USP42	328.2	0	328.2	0	-8.3628	53858	2.0503e+05	3.6761	0.0001184	0.99988	0.00023681	0.0019594	FALSE
ACCAGGCCTCGACATCCCGG	KRT15	328.16	0	328.16	0	-8.3627	53846	2.0498e+05	3.6761	0.00011842	0.99988	0.00023683	0.0019594	FALSE
CTGGTGGCCGTACGCCGCGG	CPEB3	328.12	0	328.12	0	-8.3625	53831	2.0492e+05	3.6761	0.00011843	0.99988	0.00023687	0.0019594	FALSE
CAGCGGTCGAGTATTGAAGC	GRXCR2	328.08	0	328.08	0	-8.3623	53818	2.0488e+05	3.676	0.00011845	0.99988	0.00023689	0.0019594	FALSE
GTTTGTAGGAATGGTCTCAG	ZBTB3	328.03	0	328.03	0	-8.3621	53800	2.0481e+05	3.676	0.00011847	0.99988	0.00023693	0.0019594	FALSE
TTCCCCAGAACATAAGTCAG	GRID2	327.99	0	327.99	0	-8.3619	53788	2.0476e+05	3.676	0.00011848	0.99988	0.00023696	0.0019594	FALSE
AGGGACCAGGAAATTTCCTG	PHYHD1	349.73	0.14269	349.73	0.14269	-8.2618	61106	2.3308e+05	3.6759	0.00011848	0.99988	0.00023697	0.0019594	FALSE
TACCTTGGAACGTATGACAC	POC1B-GALNT4	327.97	0	327.97	0	-8.3618	53782	2.0474e+05	3.6759	0.00011849	0.99988	0.00023697	0.0019594	FALSE
ATACCTTCTGGGGAACCACA	ACER2	1065.2	0.4355	1065.2	0.4355	-9.5367	5.6687e+05	2.2081e+06	3.6759	0.00011849	0.99988	0.00023697	0.0019594	FALSE
TTCCTCGGCCCCGATGGCAC	KLK9	327.93	0	327.93	0	-8.3616	53770	2.0469e+05	3.6759	0.0001185	0.99988	0.000237	0.0019594	FALSE
CAATGTCATAACATCAACCC	GPR155	327.9	0	327.9	0	-8.3615	53758	2.0464e+05	3.6759	0.00011851	0.99988	0.00023703	0.0019594	FALSE
CACTTCACCTCCAAGGCGTG	ETFA	327.88	0	327.88	0	-8.3614	53752	2.0462e+05	3.6759	0.00011852	0.99988	0.00023704	0.0019594	FALSE
TAGTCTCACCTGATGGCGTG	Nontarget822	327.82	0	327.82	0	-8.3612	53733	2.0455e+05	3.6758	0.00011854	0.99988	0.00023708	0.0019594	FALSE
TGCTGATGATTATCACCCGG	IDNK	327.75	0	327.75	0	-8.3608	53709	2.0446e+05	3.6758	0.00011857	0.99988	0.00023713	0.0019594	FALSE
CTCACCTGGTCAGGGAGTGG	CALY	327.64	0	327.64	0	-8.3603	53673	2.0432e+05	3.6757	0.00011861	0.99988	0.00023721	0.0019594	FALSE
AGGCTTCCCAAATCAAGTCG	CAPS2	327.64	0	327.64	0	-8.3603	53673	2.0432e+05	3.6757	0.00011861	0.99988	0.00023721	0.0019594	FALSE
GGTTAGCGCACACTTCCATG	CARD14	327.64	0	327.64	0	-8.3603	53673	2.0432e+05	3.6757	0.00011861	0.99988	0.00023721	0.0019594	FALSE
CCGGAGTTCATCGTGCAGAC	FAM127A	330.93	0.13515	330.93	0.13515	-8.1918	54711	2.0848e+05	3.6757	0.00011861	0.99988	0.00023721	0.0019594	FALSE
ATTGCAACATCCTTCTATCG	DAAM1	327.58	0	327.58	0	-8.3601	53654	2.0425e+05	3.6756	0.00011863	0.99988	0.00023725	0.0019594	FALSE
CTGGGGCCCCGAAGCATCAG	PEX19	327.56	0	327.56	0	-8.36	53648	2.0422e+05	3.6756	0.00011863	0.99988	0.00023727	0.0019594	FALSE
GCTCCACCTTAGATATGTAG	CNTN3	327.53	0	327.53	0	-8.3599	53639	2.0419e+05	3.6756	0.00011864	0.99988	0.00023729	0.0019594	FALSE
ATTGGGATTATCGTCTACCG	RS1	327.5	0	327.5	0	-8.3597	53627	2.0414e+05	3.6756	0.00011866	0.99988	0.00023732	0.0019594	FALSE
GTCACCTGCCCGCGCGAGGG	MED9	327.47	0	327.47	0	-8.3596	53618	2.0411e+05	3.6756	0.00011867	0.99988	0.00023734	0.0019594	FALSE
ATCGAGAACACTTAACAGTG	GDPD1	327.46	0	327.46	0	-8.3596	53615	2.0409e+05	3.6755	0.00011867	0.99988	0.00023734	0.0019594	FALSE
AGCAGCAGGTCCAAGTCCGA	THEM6	327.45	0	327.45	0	-8.3595	53612	2.0408e+05	3.6755	0.00011867	0.99988	0.00023735	0.0019594	FALSE
ACAAACTCGTCTACTTCAGG	CCNA1	327.43	0	327.43	0	-8.3595	53606	2.0406e+05	3.6755	0.00011868	0.99988	0.00023736	0.0019594	FALSE
GACCATCAGCACACGATGGG	ADAMTS19	327.34	0.1338	327.34	0.1338	-8.1779	53532	2.0394e+05	3.6755	0.00011871	0.99988	0.00023743	0.0019594	FALSE
CCAATATAGCTGCAAGTACA	TRIQK	327.3	0	327.3	0	-8.3589	53563	2.039e+05	3.6754	0.00011873	0.99988	0.00023746	0.0019594	FALSE
TCCTGAATGTCTCTTACTTG	BRE	327.29	0	327.29	0	-8.3588	53560	2.0388e+05	3.6754	0.00011873	0.99988	0.00023746	0.0019594	FALSE
CCCCGTGCAGCGAGTCAGAG	DGKZ	327.29	0	327.29	0	-8.3588	53560	2.0388e+05	3.6754	0.00011873	0.99988	0.00023746	0.0019594	FALSE
TGCCAGAAGCTTACCTGACA	RIPPLY1	327.29	0	327.29	0	-8.3588	53560	2.0388e+05	3.6754	0.00011873	0.99988	0.00023746	0.0019594	FALSE
TACTCAGGCTACTCCCGTGG	KRTAP23-1	327.28	0.1338	327.28	0.1338	-8.1776	53514	2.0387e+05	3.6754	0.00011874	0.99988	0.00023747	0.0019594	FALSE
GATTATCTGTCCAATACTAA	SLC22A10	327.25	0	327.25	0	-8.3586	53545	2.0383e+05	3.6754	0.00011875	0.99988	0.0002375	0.0019594	FALSE
CACCATGACAGATTTCCTGG	PNMT	327.13	0	327.13	0	-8.3581	53506	2.0368e+05	3.6753	0.00011879	0.99988	0.00023758	0.0019594	FALSE
AGATCGCTGGAACCTCCATG	DGKI	327.07	0	327.07	0	-8.3579	53488	2.0361e+05	3.6752	0.00011881	0.99988	0.00023763	0.0019594	FALSE
TTCCTCTGGAACATATCGGA	SETD9	327.01	0	327.01	0	-8.3576	53466	2.0352e+05	3.6752	0.00011884	0.99988	0.00023767	0.0019594	FALSE
ACCAGGCGGTCAAATACCAT	TTC28	348.63	0.14269	348.63	0.14269	-8.2572	60721	2.316e+05	3.6751	0.00011886	0.99988	0.00023772	0.0019594	FALSE
GGTGCCGGGAGACATCAAGG	PCGF3	326.92	0	326.92	0	-8.3572	53439	2.0342e+05	3.6751	0.00011887	0.99988	0.00023773	0.0019594	FALSE
CACAATCAGAAAATACCATG	PLXNC1	326.89	0	326.89	0	-8.357	53427	2.0337e+05	3.6751	0.00011888	0.99988	0.00023776	0.0019594	FALSE
TTTGAGATCGACCCGTCCAG	PCDH17	326.88	0	326.88	0	-8.357	53424	2.0336e+05	3.6751	0.00011888	0.99988	0.00023777	0.0019594	FALSE
GCGGCAGGGTCACGATGCTG	MC1R	326.78	0	326.78	0	-8.3566	53394	2.0324e+05	3.675	0.00011892	0.99988	0.00023783	0.0019594	FALSE
ATCAGCAGGTCCATGTACCT	MOB3A	326.75	0.1338	326.75	0.1338	-8.1753	53338	2.032e+05	3.675	0.00011893	0.99988	0.00023786	0.0019594	FALSE
ATTGGTGCCCTCAAGCCAGG	PVR	326.73	0.1338	326.73	0.1338	-8.1752	53332	2.0317e+05	3.675	0.00011894	0.99988	0.00023788	0.0019594	FALSE
TGACGCCCAGCCAGACACAC	NPBWR2	326.64	0	326.64	0	-8.356	53348	2.0307e+05	3.6749	0.00011897	0.99988	0.00023794	0.0019594	FALSE
GATGGTGACAATATTCGTCA	PAPSS1	326.63	0	326.63	0	-8.3559	53345	2.0306e+05	3.6749	0.00011897	0.99988	0.00023794	0.0019594	FALSE
GCTTCGCCTCACGCCCACGC	NKX2-8	348.3	0.14269	348.3	0.14269	-8.2559	60605	2.3115e+05	3.6749	0.00011897	0.99988	0.00023795	0.0019594	FALSE
GTGAAAAGATACTTGACACC	NEMF	326.61	0	326.61	0	-8.3558	53336	2.0302e+05	3.6749	0.00011898	0.99988	0.00023796	0.0019594	FALSE
TTTCGAAAATAGTGCCGATG	RBFOX1	326.59	0	326.59	0	-8.3557	53330	2.03e+05	3.6749	0.00011899	0.99988	0.00023798	0.0019594	FALSE
TAGTCAAGACTAGAATGACC	SORT1	326.56	0	326.56	0	-8.3556	53321	2.0297e+05	3.6748	0.000119	0.99988	0.000238	0.0019594	FALSE
ACTCCTACGGCAAGACCTCG	ACTL7B	326.52	0	326.52	0	-8.3555	53309	2.0292e+05	3.6748	0.00011901	0.99988	0.00023802	0.0019594	FALSE
TCACTCCAGAAAACAACCTG	LCN6	326.52	0	326.52	0	-8.3555	53309	2.0292e+05	3.6748	0.00011901	0.99988	0.00023802	0.0019594	FALSE
AGTTAAAGGAGGAGTTCACT	DNAI1	326.51	0	326.51	0	-8.3554	53303	2.029e+05	3.6748	0.00011902	0.99988	0.00023804	0.0019594	FALSE
ACCGACGGTCCAAAGAACGC	LHX5	326.51	0	326.51	0	-8.3554	53303	2.029e+05	3.6748	0.00011902	0.99988	0.00023804	0.0019594	FALSE
GGTGACACAGATGTTTGGAG	REN	326.49	0	326.49	0	-8.3553	53297	2.0287e+05	3.6748	0.00011903	0.99988	0.00023805	0.0019594	FALSE
CTCATCACCGACAAGTTCTG	GPC1	326.48	0	326.48	0	-8.3553	53294	2.0286e+05	3.6748	0.00011903	0.99988	0.00023806	0.0019594	FALSE
CGAGAACACGCCGCACCTGT	MAFF	326.46	0	326.46	0	-8.3552	53288	2.0284e+05	3.6748	0.00011904	0.99988	0.00023807	0.0019594	FALSE
AATGAATTTCTAAGGGACCA	FGD6	326.38	0	326.38	0	-8.3548	53263	2.0274e+05	3.6747	0.00011906	0.99988	0.00023813	0.0019594	FALSE
GAGCTGGTCAAGAACTGGTG	UQCR11	326.29	0	326.29	0	-8.3544	53233	2.0263e+05	3.6746	0.0001191	0.99988	0.00023819	0.0019594	FALSE
ACGACGCCCAGGAATACAGA	FETUB	326.28	0	326.28	0	-8.3544	53230	2.0262e+05	3.6746	0.0001191	0.99988	0.0002382	0.0019594	FALSE
GCGGCGAGGATAAGGGAGAT	CPLX3	326.25	0	326.25	0	-8.3542	53218	2.0257e+05	3.6746	0.00011911	0.99988	0.00023823	0.0019594	FALSE
ACAGACGATACTCTCCGACT	HIF3A	326.25	0	326.25	0	-8.3542	53218	2.0257e+05	3.6746	0.00011911	0.99988	0.00023823	0.0019594	FALSE
AGTGCTCGATGTGACAACTC	LAMC2	329.5	0.13515	329.5	0.13515	-8.1856	54240	2.0667e+05	3.6746	0.00011912	0.99988	0.00023824	0.0019594	FALSE
TTCTGACTACAACATCCAGA	UBB	329.44	0.13515	329.44	0.13515	-8.1854	54222	2.066e+05	3.6745	0.00011914	0.99988	0.00023828	0.0019594	FALSE
TCTGTCTCCAATCACAGACA	HYPK	326.11	0	326.11	0	-8.3536	53173	2.024e+05	3.6745	0.00011916	0.99988	0.00023833	0.0019594	FALSE
TTCATTGCGGATCACCTCAG	MAP3K12	326.1	0	326.1	0	-8.3536	53170	2.0238e+05	3.6745	0.00011917	0.99988	0.00023834	0.0019594	FALSE
GCCTACGCCCAGCATCACTG	ZFAND2B	496	0.20369	496	0.20369	-8.6897	1.2291e+05	4.7186e+05	3.6744	0.00011918	0.99988	0.00023836	0.0019594	FALSE
ACCCGTAGGGATGATGTGGT	CCL24	326.05	0	326.05	0	-8.3534	53155	2.0233e+05	3.6744	0.00011918	0.99988	0.00023837	0.0019594	FALSE
CTCCAAGCCACAATTGGACA	PERM1	326.04	0	326.04	0	-8.3533	53152	2.0231e+05	3.6744	0.00011919	0.99988	0.00023838	0.0019594	FALSE
CTCCGAGTCTGTCATGACTG	TAS1R2	326.04	0	326.04	0	-8.3533	53152	2.0231e+05	3.6744	0.00011919	0.99988	0.00023838	0.0019594	FALSE
AAAAGGTGGGACTCCACAAG	DCAF16	325.99	0.1338	325.99	0.1338	-8.1719	53090	2.0225e+05	3.6744	0.00011921	0.99988	0.00023842	0.0019594	FALSE
ATGACAACTCCGGCGACAGT	KCNK13	325.92	0	325.92	0	-8.3528	53112	2.0216e+05	3.6743	0.00011923	0.99988	0.00023846	0.0019594	FALSE
AATATGGTTTCATCCCACAT	C5orf22	325.91	0	325.91	0	-8.3528	53109	2.0215e+05	3.6743	0.00011924	0.99988	0.00023847	0.0019594	FALSE
ACCCGCGTGAGACATGGGCA	RNF149	325.89	0	325.89	0	-8.3527	53103	2.0213e+05	3.6743	0.00011924	0.99988	0.00023848	0.0019594	FALSE
GTGCAGACCTAGGTGACACA	MBOAT4	325.86	0	325.86	0	-8.3525	53091	2.0208e+05	3.6743	0.00011926	0.99988	0.00023851	0.0019594	FALSE
CCTGGGCAATGCATTGTAAG	PRDM6	325.85	0	325.85	0	-8.3525	53088	2.0207e+05	3.6743	0.00011926	0.99988	0.00023852	0.0019594	FALSE
AAATACCATACCTTGCAAGG	MTAP	325.8	0	325.8	0	-8.3523	53073	2.0201e+05	3.6742	0.00011928	0.99988	0.00023855	0.0019594	FALSE
TAGGTGCCAAACCAATTGAG	ABCB6	325.78	0	325.78	0	-8.3522	53067	2.0199e+05	3.6742	0.00011928	0.99988	0.00023857	0.0019594	FALSE
AGTTGGCATTGCTTACTCGA	VPS53	325.75	0	325.75	0	-8.3521	53058	2.0196e+05	3.6742	0.00011929	0.99988	0.00023859	0.0019594	FALSE
TCGGTCTTGGGCGCGCTCTG	TCEAL1	325.72	0	325.72	0	-8.3519	53046	2.0191e+05	3.6742	0.00011931	0.99988	0.00023861	0.0019594	FALSE
ACTGCCCAACATGAGATCTG	TP53BP2	325.72	0	325.72	0	-8.3519	53046	2.0191e+05	3.6742	0.00011931	0.99988	0.00023861	0.0019594	FALSE
CTCACAAATGCAAGATATGT	ZNF799	325.71	0	325.71	0	-8.3519	53043	2.019e+05	3.6742	0.00011931	0.99988	0.00023862	0.0019594	FALSE
CAGACAGCTGTGAGTGACAT	ABCA6	325.69	0	325.69	0	-8.3518	53037	2.0187e+05	3.6742	0.00011932	0.99988	0.00023863	0.0019594	FALSE
TTTCTGCAGACAAAACTGTG	MGST2	325.69	0	325.69	0	-8.3518	53037	2.0187e+05	3.6742	0.00011932	0.99988	0.00023863	0.0019594	FALSE
AGGATGAATCGGAACCACAG	CASP10	325.66	0	325.66	0	-8.3517	53028	2.0184e+05	3.6741	0.00011933	0.99988	0.00023865	0.0019594	FALSE
AGGCCACGAAGGAAGTTACG	NYAP2	325.63	0	325.63	0	-8.3515	53019	2.018e+05	3.6741	0.00011934	0.99988	0.00023868	0.0019594	FALSE
AAGGCCTGGAGAATGCGATG	APLP2	325.62	0	325.62	0	-8.3515	53016	2.0179e+05	3.6741	0.00011934	0.99988	0.00023868	0.0019594	FALSE
AGATAACCATCTCTTAGAGA	ATG16L2	325.6	0	325.6	0	-8.3514	53007	2.0176e+05	3.6741	0.00011935	0.99988	0.0002387	0.0019594	FALSE
CCGTCCTTAGGCTAAGATGG	CGN	325.54	0	325.54	0	-8.3511	52989	2.0169e+05	3.674	0.00011937	0.99988	0.00023874	0.0019594	FALSE
AACAATGCCGAAACTCGAAG	DOCK4	347.14	0.14269	347.14	0.14269	-8.2511	60202	2.296e+05	3.674	0.00011937	0.99988	0.00023874	0.0019594	FALSE
GATGAGGACGTGATGCACAG	GPR139	328.79	0.13515	328.79	0.13515	-8.1825	54008	2.0578e+05	3.674	0.00011938	0.99988	0.00023876	0.0019594	FALSE
CTGAACGTATTCCATGAACG	GDA	346.97	0.14269	346.97	0.14269	-8.2504	60144	2.2938e+05	3.6739	0.00011943	0.99988	0.00023886	0.0019594	FALSE
GGCACTCACAGTAGACGCTA	DCXR	325.32	0	325.32	0	-8.3501	52916	2.0141e+05	3.6739	0.00011945	0.99988	0.00023891	0.0019594	FALSE
AGGAATGACTGTGGTCCAGG	IL12RB2	325.32	0	325.32	0	-8.3501	52916	2.0141e+05	3.6739	0.00011945	0.99988	0.00023891	0.0019594	FALSE
TAGCGTAAGACCCCAGCGAG	TK2	325.19	0	325.19	0	-8.3496	52874	2.0125e+05	3.6738	0.0001195	0.99988	0.000239	0.0019594	FALSE
CGCCCTGGATAAGATGCATG	CFAP74	325.18	0	325.18	0	-8.3495	52871	2.0124e+05	3.6738	0.0001195	0.99988	0.00023901	0.0019594	FALSE
TGCTCCGCTCCGGAAGCCAT	KRT3	325.18	0	325.18	0	-8.3495	52871	2.0124e+05	3.6738	0.0001195	0.99988	0.00023901	0.0019594	FALSE
CATGGAGCGCATCCCTAACA	NAT8L	325.06	0	325.06	0	-8.349	52832	2.0109e+05	3.6737	0.00011955	0.99988	0.0002391	0.0019594	FALSE
CTTGGGCGATCCATATCTCT	BCL2L11	325.01	0	325.01	0	-8.3488	52817	2.0103e+05	3.6736	0.00011957	0.99988	0.00023913	0.0019594	FALSE
ACTGAATCATGGACGCCAAG	FATE1	324.96	0	324.96	0	-8.3485	52799	2.0096e+05	3.6736	0.00011959	0.99988	0.00023917	0.0019594	FALSE
GGCAGGTGATAACTTCAGGT	FHL5	328.2	0.13515	328.2	0.13515	-8.1799	53814	2.0503e+05	3.6736	0.00011959	0.99988	0.00023919	0.0019594	FALSE
ACAGTGTGGACATCAACAGG	STARD9	324.92	0	324.92	0	-8.3484	52787	2.0091e+05	3.6736	0.0001196	0.99988	0.0002392	0.0019594	FALSE
CAACCTGAATTGGGAACGTG	STX18	324.88	0	324.88	0	-8.3482	52775	2.0087e+05	3.6735	0.00011961	0.99988	0.00023923	0.0019594	FALSE
ATTCATCAACCAACATACAG	ZC3H8	466.22	0.19215	466.22	0.19215	-8.6144	1.0859e+05	4.164e+05	3.6735	0.00011963	0.99988	0.00023925	0.0019594	FALSE
ACCATAGCCCACAATAGCCT	PCNXL4	324.85	0	324.85	0	-8.348	52763	2.0082e+05	3.6735	0.00011963	0.99988	0.00023926	0.0019594	FALSE
AGCCAGTATAAAGGCACCTG	TMEM14E	324.83	0	324.83	0	-8.348	52756	2.008e+05	3.6735	0.00011963	0.99988	0.00023927	0.0019594	FALSE
ACCAGGCTACTCCTCCCTGT	PLP2	324.82	0	324.82	0	-8.3479	52753	2.0079e+05	3.6735	0.00011964	0.99988	0.00023928	0.0019594	FALSE
GGACACGTGAAGCGTCCTAG	RNF114	324.81	0	324.81	0	-8.3479	52750	2.0077e+05	3.6735	0.00011964	0.99988	0.00023928	0.0019594	FALSE
CAGATGGGGCGCGTGCAGCG	KRTAP2-1	324.73	0.1338	324.73	0.1338	-8.1663	52680	2.0067e+05	3.6734	0.00011967	0.99988	0.00023934	0.0019594	FALSE
CAACATCGTCAAAGTGTACG	MAPK4	324.73	0.1338	324.73	0.1338	-8.1663	52680	2.0067e+05	3.6734	0.00011967	0.99988	0.00023934	0.0019594	FALSE
TGTAAGTGGCAGCTTAGACG	SCIMP	324.73	0	324.73	0	-8.3475	52723	2.0067e+05	3.6734	0.00011967	0.99988	0.00023934	0.0019594	FALSE
AAATAACAGACCTCAAAGTG	PFKFB2	324.65	0	324.65	0	-8.3472	52699	2.0058e+05	3.6733	0.0001197	0.99988	0.0002394	0.0019594	FALSE
CCACTGCACTCATGCCAGAA	TCAIM	346.15	0.14269	346.15	0.14269	-8.247	59862	2.2829e+05	3.6733	0.00011971	0.99988	0.00023942	0.0019594	FALSE
ACTGCAGCATCATTGTGGAA	ZBTB8B	324.59	0	324.59	0	-8.3469	52678	2.005e+05	3.6733	0.00011972	0.99988	0.00023945	0.0019594	FALSE
ACCCTGAGCGCGGACACCGT	PYCR2	324.53	0	324.53	0	-8.3467	52660	2.0043e+05	3.6732	0.00011974	0.99988	0.00023949	0.0019594	FALSE
ACCCAAGCAGCATAGAGGAT	TKTL2	324.51	0	324.51	0	-8.3466	52654	2.004e+05	3.6732	0.00011975	0.99988	0.0002395	0.0019594	FALSE
ACTCCGTCATGTAGAGCACA	TBC1D10B	327.73	0.13515	327.73	0.13515	-8.1779	53659	2.0443e+05	3.6732	0.00011977	0.99988	0.00023953	0.0019594	FALSE
GTTGGCACTGAGAGAGAACA	SEMA4G	324.47	0	324.47	0	-8.3464	52639	2.0035e+05	3.6732	0.00011977	0.99988	0.00023954	0.0019594	FALSE
CACCGCCTTAGCTTCTGCGT	TNFAIP6	324.47	0	324.47	0	-8.3464	52639	2.0035e+05	3.6732	0.00011977	0.99988	0.00023954	0.0019594	FALSE
GAAGAATTTCTACACTGCTA	CEP120	324.46	0	324.46	0	-8.3463	52636	2.0034e+05	3.6732	0.00011977	0.99988	0.00023954	0.0019594	FALSE
AAATCCCACTGTATTCACAA	SEPT10	324.43	0	324.43	0	-8.3462	52627	2.003e+05	3.6732	0.00011978	0.99988	0.00023956	0.0019594	FALSE
CGTCTTTCCAAAATAGCGAG	TRPV5	324.43	0	324.43	0	-8.3462	52627	2.003e+05	3.6732	0.00011978	0.99988	0.00023956	0.0019594	FALSE
GCAGACGATCCCACTGACCA	ELF4	327.68	0.13515	327.68	0.13515	-8.1777	53644	2.0437e+05	3.6732	0.00011978	0.99988	0.00023957	0.0019594	FALSE
TGCCGTAGGCTACAAAGTTG	LRRC57	345.91	0.14269	345.91	0.14269	-8.246	59779	2.2797e+05	3.6731	0.0001198	0.99988	0.00023959	0.0019594	FALSE
GCCGCTGGAAGGGCAACTTG	HIST3H3	324.38	0	324.38	0	-8.346	52612	2.0024e+05	3.6731	0.0001198	0.99988	0.0002396	0.0019594	FALSE
GAGCCGGTCAGATATCGGGC	EDEM2	324.37	0	324.37	0	-8.346	52609	2.0023e+05	3.6731	0.0001198	0.99988	0.0002396	0.0019594	FALSE
ACCTGCCGGGAGTTACCCTG	PSEN1	324.35	0	324.35	0	-8.3459	52603	2.0021e+05	3.6731	0.00011981	0.99988	0.00023962	0.0019594	FALSE
GCGCGACACCTGGTACACGC	DES	324.14	0	324.14	0	-8.3449	52534	1.9994e+05	3.6729	0.00011989	0.99988	0.00023978	0.0019603	FALSE
GTGGTCCTTCTGCTAAGCCA	TM4SF1	324.13	0	324.13	0	-8.3449	52531	1.9993e+05	3.6729	0.00011989	0.99988	0.00023978	0.0019603	FALSE
TTGCCCTGAATCATGCACAC	SPATA16	323.97	0.1338	323.97	0.1338	-8.163	52437	1.9973e+05	3.6728	0.00011995	0.99988	0.0002399	0.0019608	FALSE
ACACCACTGAAGATACAGCT	MTX2	323.96	0	323.96	0	-8.3441	52474	1.9971e+05	3.6728	0.00011996	0.99988	0.00023991	0.0019608	FALSE
GGCAGGACGAGTCTATCCAG	ZER1	323.95	0	323.95	0	-8.3441	52471	1.997e+05	3.6728	0.00011996	0.99988	0.00023992	0.0019608	FALSE
CGTGGCTGTATACCTTTCTG	ZNF500	323.85	0	323.85	0	-8.3436	52438	1.9957e+05	3.6727	0.00012	0.99988	0.00024	0.0019612	FALSE
GTCACAGAGTTGGAGTCTCA	RHOU	323.76	0.1338	323.76	0.1338	-8.1621	52368	1.9947e+05	3.6726	0.00012003	0.99988	0.00024006	0.0019613	FALSE
GGATGACCAGATGTCCTCCG	ANKRD23	327	0.13515	327	0.13515	-8.1747	53419	2.0351e+05	3.6726	0.00012004	0.99988	0.00024007	0.0019613	FALSE
TACCGCGTCAAGTCTCTGAG	TENM2	323.72	0	323.72	0	-8.3431	52399	1.9942e+05	3.6726	0.00012004	0.99988	0.00024009	0.0019613	FALSE
CGTTCACGATCTCCTGCTCG	SLAIN2	323.66	0	323.66	0	-8.3428	52378	1.9934e+05	3.6726	0.00012007	0.99988	0.00024013	0.0019614	FALSE
ACTTCAAAGAATTTACTCTG	ZNF766	326.9	0.13515	326.9	0.13515	-8.1742	53389	2.034e+05	3.6726	0.00012007	0.99988	0.00024014	0.0019614	FALSE
GTGGCTCGTGAAATGCACTG	DFFB	323.56	0	323.56	0	-8.3423	52345	1.9922e+05	3.6725	0.0001201	0.99988	0.00024021	0.0019615	FALSE
AAACACCAGAATCCCATCCA	TMEM167B	323.53	0	323.53	0	-8.3422	52336	1.9918e+05	3.6725	0.00012012	0.99988	0.00024023	0.0019615	FALSE
AAGGTGTCACAGTAAGATGT	TULP3	323.53	0	323.53	0	-8.3422	52336	1.9918e+05	3.6725	0.00012012	0.99988	0.00024023	0.0019615	FALSE
CCTCTGTACACGCCACACAC	GGT7	323.46	0.1338	323.46	0.1338	-8.1607	52269	1.9909e+05	3.6724	0.00012014	0.99988	0.00024029	0.0019615	FALSE
TCGAATCCCTTGGATCATGG	ALAS1	326.68	0.13515	326.68	0.13515	-8.1733	53316	2.0312e+05	3.6724	0.00012015	0.99988	0.0002403	0.0019615	FALSE
ACGGTCACCATCCGGACTCG	DAG1	323.21	0	323.21	0	-8.3408	52231	1.9878e+05	3.6722	0.00012024	0.99988	0.00024047	0.0019615	FALSE
AGCACAAAATGGGAGCTGGG	OR6N2	323.18	0	323.18	0	-8.3406	52222	1.9874e+05	3.6722	0.00012025	0.99988	0.00024049	0.0019615	FALSE
GGAGAGGAAAATCGGCACAG	Nontarget657	326.33	0.13515	326.33	0.13515	-8.1717	53201	2.0267e+05	3.6721	0.00012028	0.99988	0.00024056	0.0019615	FALSE
GATCACGCCACTGACACTCA	FAM46B	323.01	0	323.01	0	-8.3399	52168	1.9854e+05	3.672	0.00012031	0.99988	0.00024062	0.0019615	FALSE
AAAGGCACCAATAGACACAT	ITGA2	322.97	0	322.97	0	-8.3397	52156	1.9849e+05	3.672	0.00012032	0.99988	0.00024064	0.0019615	FALSE
GTGTAGTCCTAGCCATGGGG	Nontarget760	344.34	0.14269	344.34	0.14269	-8.2394	59235	2.2588e+05	3.672	0.00012034	0.99988	0.00024069	0.0019615	FALSE
ATCTACGCAAAAGTTAGCAC	C10orf67	322.86	0	322.86	0	-8.3392	52120	1.9835e+05	3.6719	0.00012036	0.99988	0.00024073	0.0019615	FALSE
ATTTAGTAGACATTGGGTCT	Nontarget245	322.85	0	322.85	0	-8.3392	52117	1.9834e+05	3.6719	0.00012037	0.99988	0.00024073	0.0019615	FALSE
AGATTCGGACCATCCCAGCT	NHLH2	322.81	0	322.81	0	-8.339	52102	1.9828e+05	3.6719	0.00012038	0.99988	0.00024077	0.0019615	FALSE
CTGACATCAAGCTGACCGTG	TRIM50	322.78	0	322.78	0	-8.3389	52093	1.9825e+05	3.6719	0.00012039	0.99988	0.00024079	0.0019615	FALSE
AGTACATGAATTAAACACTA	CCDC58	322.76	0	322.76	0	-8.3388	52087	1.9823e+05	3.6718	0.0001204	0.99988	0.0002408	0.0019615	FALSE
GTTCTCCATCCTCATCACCG	IGLON5	322.71	0	322.71	0	-8.3386	52072	1.9817e+05	3.6718	0.00012042	0.99988	0.00024084	0.0019615	FALSE
GTAGAACAACGACATTGTGA	TNS1	344.1	0.14269	344.1	0.14269	-8.2384	59152	2.2556e+05	3.6718	0.00012043	0.99988	0.00024086	0.0019615	FALSE
AGTGAGATTCCCGTACCCCA	CSF1	325.89	0.13515	325.89	0.13515	-8.1698	53059	2.0213e+05	3.6718	0.00012044	0.99988	0.00024088	0.0019615	FALSE
GCGCGGAGGATTTGCCCCTG	MAP6D1	322.65	0	322.65	0	-8.3383	52051	1.9809e+05	3.6718	0.00012044	0.99988	0.00024089	0.0019615	FALSE
AATGAATTGATGCAGGTCTG	PPP1R12C	325.87	0.13515	325.87	0.13515	-8.1697	53053	2.0211e+05	3.6717	0.00012045	0.99988	0.0002409	0.0019615	FALSE
ATCATCTTGGATCACCTCCA	KCNH1	322.6	0	322.6	0	-8.3381	52036	1.9803e+05	3.6717	0.00012046	0.99988	0.00024092	0.0019615	FALSE
AGCGGCGATACATTTCATAA	TAF11	322.6	0	322.6	0	-8.3381	52036	1.9803e+05	3.6717	0.00012046	0.99988	0.00024092	0.0019615	FALSE
CGACTGTGAAAAGACGGCCG	ZNF282	322.6	0	322.6	0	-8.3381	52036	1.9803e+05	3.6717	0.00012046	0.99988	0.00024092	0.0019615	FALSE
AGTCCCTCTGAAGAACCAAG	EFCAB12	325.84	0.13515	325.84	0.13515	-8.1695	53041	2.0206e+05	3.6717	0.00012046	0.99988	0.00024093	0.0019615	FALSE
GTCCAAGGCTGAGTTGATCA	AZIN2	322.57	0	322.57	0	-8.3379	52024	1.9799e+05	3.6717	0.00012047	0.99988	0.00024095	0.0019615	FALSE
GAATGCTGCATTTACTGGGT	NNAT	322.52	0.1338	322.52	0.1338	-8.1565	51966	1.9793e+05	3.6717	0.00012049	0.99988	0.00024098	0.0019615	FALSE
CTTTGAAGATGGTACAGCCA	BNC2	322.51	0	322.51	0	-8.3377	52007	1.9792e+05	3.6716	0.0001205	0.99988	0.00024099	0.0019615	FALSE
TGAACGCGTGTACGTCATGG	GAREM	322.51	0.1338	322.51	0.1338	-8.1565	51963	1.9792e+05	3.6716	0.0001205	0.99988	0.00024099	0.0019615	FALSE
AAACCCTATGCCCAAATGAG	Nontarget7	322.5	0	322.5	0	-8.3376	52004	1.9791e+05	3.6716	0.0001205	0.99988	0.000241	0.0019615	FALSE
CACCTGGCCATCGATCATGT	POLE	322.48	0	322.48	0	-8.3375	51998	1.9788e+05	3.6716	0.00012051	0.99988	0.00024101	0.0019615	FALSE
GTCATCAGCGATTTGACGAG	Nontarget743	466.9	0.19391	466.9	0.19391	-8.6144	1.0891e+05	4.1764e+05	3.6715	0.00012054	0.99988	0.00024109	0.0019615	FALSE
TGTGCGCAAGGGCAACACGC	NRARP	322.36	0	322.36	0	-8.337	51959	1.9773e+05	3.6715	0.00012055	0.99988	0.0002411	0.0019615	FALSE
AGCCGGAGAACGACCCCGAG	NCK2	322.33	0.1338	322.33	0.1338	-8.1557	51904	1.9769e+05	3.6715	0.00012056	0.99988	0.00024113	0.0019615	FALSE
GTCCCCAGCCTGCAAAACAT	PBXIP1	322.29	0	322.29	0	-8.3367	51935	1.9764e+05	3.6715	0.00012058	0.99988	0.00024116	0.0019615	FALSE
TCTGCTCAGTAACGGCACTG	ZC3H7B	322.25	0	322.25	0	-8.3365	51923	1.976e+05	3.6714	0.00012059	0.99988	0.00024119	0.0019615	FALSE
AGGCAAACTCCACTGTGGCG	CST9	322.22	0	322.22	0	-8.3364	51914	1.9756e+05	3.6714	0.0001206	0.99988	0.00024121	0.0019615	FALSE
TGGTGTTGCTCTGAAGACTC	LDHC	322.15	0	322.15	0	-8.3361	51890	1.9747e+05	3.6714	0.00012063	0.99988	0.00024126	0.0019615	FALSE
CCTATAAACAATTTGGACGA	LGR4	322.13	0	322.13	0	-8.336	51884	1.9745e+05	3.6713	0.00012064	0.99988	0.00024128	0.0019615	FALSE
GGCGACTAGATAAAGTCCGA	CCDC137	322.07	0	322.07	0	-8.3357	51863	1.9737e+05	3.6713	0.00012066	0.99988	0.00024132	0.0019615	FALSE
AACTCGAAAATCAGTAACAG	REST	322.07	0	322.07	0	-8.3357	51863	1.9737e+05	3.6713	0.00012066	0.99988	0.00024132	0.0019615	FALSE
GAGGCTGTAGTCGTTATCGA	RIPK4	325.3	0.13515	325.3	0.13515	-8.1672	52866	2.0139e+05	3.6713	0.00012066	0.99988	0.00024132	0.0019615	FALSE
AGTTTGTCAAAAATATGAAG	PPWD1	322.06	0	322.06	0	-8.3356	51860	1.9736e+05	3.6713	0.00012067	0.99988	0.00024133	0.0019615	FALSE
TCAAAGTCAAGACAGAAGGG	NUTM1	1360.1	0.56666	1360.1	0.56666	-9.7629	9.2421e+05	3.6172e+06	3.6712	0.00012069	0.99988	0.00024138	0.0019615	FALSE
ATAAACGGTCCGTGCCATGG	METTL22	321.96	0	321.96	0	-8.3352	51830	1.9724e+05	3.6712	0.0001207	0.99988	0.0002414	0.0019615	FALSE
ACAGTCGAGATTATCGTAGA	TRA2B	321.95	0	321.95	0	-8.3351	51824	1.9722e+05	3.6712	0.00012071	0.99988	0.00024141	0.0019615	FALSE
CTGAGGACCCAGACACAGAG	ALG1L2	321.88	0	321.88	0	-8.3349	51803	1.9714e+05	3.6711	0.00012073	0.99988	0.00024146	0.0019615	FALSE
TTTGCCATCAACTTCGTACA	KAT8	321.86	0	321.86	0	-8.3348	51797	1.9711e+05	3.6711	0.00012074	0.99988	0.00024148	0.0019615	FALSE
CACAACAGAGCATCGCTGCG	CORIN	321.72	0	321.72	0	-8.3342	51753	1.9694e+05	3.671	0.00012079	0.99988	0.00024158	0.0019615	FALSE
AGTAGTAATTCATCCGCCTG	SLC4A7	343.06	0.14269	343.06	0.14269	-8.2341	58796	2.2419e+05	3.671	0.00012079	0.99988	0.00024159	0.0019615	FALSE
TGCTCGGAGCCCACAACGTG	PRTN3	321.69	0	321.69	0	-8.334	51744	1.9691e+05	3.671	0.0001208	0.99988	0.0002416	0.0019615	FALSE
TGACCCGCGCTGTCCACTTG	COMMD2	461.68	0.19215	461.68	0.19215	-8.6003	1.0649e+05	4.0827e+05	3.671	0.0001208	0.99988	0.00024161	0.0019615	FALSE
GAGGGAAACCAGGAAAAGCA	TCEAL5	321.69	0	321.69	0	-8.334	51741	1.969e+05	3.671	0.00012081	0.99988	0.00024161	0.0019615	FALSE
GACTCAAGGCTACTGCGCAG	P2RX1	321.61	0	321.61	0	-8.3337	51717	1.9681e+05	3.6709	0.00012083	0.99988	0.00024167	0.0019615	FALSE
TTTACCCCTTTAGGATTGGC	TRDMT1	321.6	0.1338	321.6	0.1338	-8.1524	51671	1.9679e+05	3.6709	0.00012084	0.99988	0.00024167	0.0019615	FALSE
TTTAGGGGCTGGGTGACCGA	APOC3	321.58	0	321.58	0	-8.3335	51708	1.9677e+05	3.6709	0.00012084	0.99988	0.00024169	0.0019615	FALSE
TGAGCGGGCTTATTCCGCAG	SMYD1	321.57	0	321.57	0	-8.3335	51705	1.9676e+05	3.6709	0.00012085	0.99988	0.00024169	0.0019615	FALSE
TCACCCGTACGCGGAGACCA	SLC22A18	321.57	0	321.57	0	-8.3334	51702	1.9675e+05	3.6709	0.00012085	0.99988	0.0002417	0.0019615	FALSE
ACACCACCTGATCATCAACG	MYBPC3	324.79	0.13515	324.79	0.13515	-8.1649	52701	2.0075e+05	3.6709	0.00012085	0.99988	0.0002417	0.0019615	FALSE
AGAGATGACATTACCCAAAG	KIF3B	321.54	0	321.54	0	-8.3333	51693	1.9671e+05	3.6709	0.00012086	0.99988	0.00024172	0.0019615	FALSE
TGTACTACACACACCGACGG	DYSF	321.53	0	321.53	0	-8.3333	51690	1.967e+05	3.6709	0.00012086	0.99988	0.00024173	0.0019615	FALSE
ACTAACGGTTCCTCTCGGGA	GSPT2	321.53	0	321.53	0	-8.3333	51690	1.967e+05	3.6709	0.00012086	0.99988	0.00024173	0.0019615	FALSE
TGGTCCCGGGCTAGGCGAGA	RAET1L	321.46	0.1338	321.46	0.1338	-8.1518	51626	1.9662e+05	3.6708	0.00012089	0.99988	0.00024178	0.0019616	FALSE
TTCATCAGTTATGCTTCACC	MFAP5	321.44	0	321.44	0	-8.3329	51663	1.966e+05	3.6708	0.0001209	0.99988	0.00024179	0.0019616	FALSE
AGTAGAGGCAATCCCCCCAA	BTLA	321.39	0	321.39	0	-8.3327	51645	1.9653e+05	3.6708	0.00012092	0.99988	0.00024183	0.0019616	FALSE
ACTTCATCTGTGTCAAATGG	NLRP14	321.35	0	321.35	0	-8.3325	51634	1.9648e+05	3.6707	0.00012093	0.99988	0.00024186	0.0019616	FALSE
ACTTCTATCTTAAACACCTG	SNX24	321.34	0	321.34	0	-8.3325	51631	1.9647e+05	3.6707	0.00012093	0.99988	0.00024187	0.0019616	FALSE
GCACGAACCCGACGAATCGG	MESP2	321.29	0.1338	321.29	0.1338	-8.151	51570	1.964e+05	3.6707	0.00012096	0.99988	0.00024191	0.0019616	FALSE
[truncated: 8,118,539 more chars]
