## Supplementary material for "Highly specific intracellular ubiquitination of a small molecule": Data S2 (part 1 of 2)

### Sheet: TMT proteomics in Yamato cells
Protein Id	Approved symbol	Description	Group ID	Number of peptides	DMSO_1	DMSO_2	DMSO_3	MG132_1	MG132_2	MG132_3	BRD1732_1	BRD1732_2	BRD1732_3	BRD1732_1um
sp|P38936|CDN1A_HUMAN	CDKN1A	Cyclin-dependent kinase inhibitor 1 OS=Homo sapiens GN=CDKN1A PE=1 SV=3	4365	3	1.66289	1.86084	1.50798	4.49606	5.30806	3.68381	29.834	24.4748	25.0901	2.08134
sp|P55042|RAD_HUMAN	RRAD	GTP-binding protein RAD OS=Homo sapiens GN=RRAD PE=1 SV=2	5769	1	1.19597	1.45583	1.48129	3.52573	5.32036	5.12274	27.6595	26.5351	24.8978	2.80578
sp|O95863|SNAI1_HUMAN	SNAI1	Zinc finger protein SNAI1 OS=Homo sapiens GN=SNAI1 PE=1 SV=2	6159	3	0.381192	0.363327	0.643926	4.59789	5.48293	4.79909	25.6597	25.3657	31.2645	1.4417
sp|Q9BUV0-2|CA063_HUMAN	RSRP1	Isoform 2 of UPF0471 protein C1orf63 OS=Homo sapiens GN=C1orf63	2457	1	0.623243	0	1.10133	4.53369	5.56658	4.72555	32.3134	18.5535	29.1491	3.43355
sp|P05121|PAI1_HUMAN	SERPINE1	Plasminogen activator inhibitor 1 OS=Homo sapiens GN=SERPINE1 PE=1 SV=1	6271	2	1.46337	1.46	1.75462	3.67064	5.46415	5.44383	24.381	23.554	30.6203	2.18817
sp|Q96QD9|UIF_HUMAN	FYTTD1	UAP56-interacting factor OS=Homo sapiens GN=FYTTD1 PE=1 SV=3	3445	15	4.0627	3.80859	4.26219	3.89516	4.51616	4.52333	21.9066	22.9567	24.46	5.60854
sp|P41002|CCNF_HUMAN	CCNF	Cyclin-F OS=Homo sapiens GN=CCNF PE=1 SV=2	3322	1	6.17422	5.95232	6.07731	3.9653	4.12881	4.93523	20.2858	18.1202	23.0508	7.31007
sp|Q9HCJ5|ZSWM6_HUMAN	ZSWIM6	Zinc finger SWIM domain-containing protein 6 OS=Homo sapiens GN=ZSWIM6 PE=2 SV=2	3816	4	2.05889	1.9167	2.17255	5.31826	5.59511	5.85787	25.8424	22.412	25.2108	3.61542
sp|O95235|KI20A_HUMAN	KIF20A	Kinesin-like protein KIF20A OS=Homo sapiens GN=KIF20A PE=1 SV=1	4486	35	7.0657	7.32051	7.12372	4.14639	4.40458	4.48236	17.7373	18.5525	19.1136	10.0533
sp|Q03405-3|UPAR_HUMAN	PLAUR	Isoform 3 of Urokinase plasminogen activator surface receptor OS=Homo sapiens GN=PLAUR	6942	3	1.32286	1.48766	1.44834	5.81679	5.72293	7.36573	24.4474	26.7081	21.2495	4.43072
sp|P25940|CO5A3_HUMAN	COL5A3	Collagen alpha-3(V) chain OS=Homo sapiens GN=COL5A3 PE=1 SV=3	2460	5	6.14786	8.03882	6.71368	4.35471	4.68053	5.07301	16.504	18.4925	18.9412	11.0537
sp|Q969X6|CIR1A_HUMAN	UTP4	Cirhin OS=Homo sapiens GN=CIRH1A PE=1 SV=1	3396	26	4.77265	4.58817	4.74411	5.1679	5.59066	5.63723	20.9527	19.5419	20.4071	8.59763
sp|P41182|BCL6_HUMAN	BCL6	B-cell lymphoma 6 protein OS=Homo sapiens GN=BCL6 PE=1 SV=1	6060	3	2.01497	2.44656	2.13068	6.18127	6.48855	6.32127	22.9792	23.3893	24.1648	3.88344
sp|Q8NI36|WDR36_HUMAN	WDR36	WD repeat-containing protein 36 OS=Homo sapiens GN=WDR36 PE=1 SV=1	2445	38	5.00765	4.61657	4.67336	5.08641	5.5106	5.6726	19.4768	18.8522	21.5294	9.57443
sp|O43791|SPOP_HUMAN	SPOP	Speckle-type POZ protein OS=Homo sapiens GN=SPOP PE=1 SV=1	4567	7	3.23321	3.03175	3.20896	5.62988	6.1418	6.3814	22.6894	20.5311	23.1565	5.99605
sp|Q9UK99-2|FBX3_HUMAN	FBXO3	Isoform 2 of F-box only protein 3 OS=Homo sapiens GN=FBXO3	4872	8	7.47926	7.90265	7.53188	4.62341	4.87457	5.35566	17.7352	17.9948	18.4902	8.01238
sp|Q86YD1|PTOV1_HUMAN	PTOV1	Prostate tumor-overexpressed gene 1 protein OS=Homo sapiens GN=PTOV1 PE=1 SV=1	514	6	3.50877	3.77903	3.57951	5.93474	7.35494	5.7598	23.8621	20.5033	22.5426	3.17523
sp|Q9Y2L8|ZKSC5_HUMAN	ZKSCAN5	Zinc finger protein with KRAB and SCAN domains 5 OS=Homo sapiens GN=ZKSCAN5 PE=1 SV=1	1626	1	3.85121	5.27976	5.47744	3.67178	6.50485	7.44394	19.2879	21.405	21.114	5.96417
sp|P01100|FOS_HUMAN	FOS	Proto-oncogene c-Fos OS=Homo sapiens GN=FOS PE=1 SV=1	2955	7	0.60392	0.721035	0.768369	6.78706	7.64675	7.13202	26.8786	22.7073	25.0305	1.72449
sp|O75953|DNJB5_HUMAN	DNAJB5	DnaJ homolog subfamily B member 5 OS=Homo sapiens GN=DNAJB5 PE=2 SV=1	5369	10	2.54595	2.23553	2.44841	6.38536	7.13007	6.5959	23.4743	22.3808	23.7068	3.09685
sp|A6NMB1|SIG16_HUMAN	SIGLEC16	Sialic acid-binding Ig-like lectin 16 OS=Homo sapiens GN=SIGLEC16 PE=2 SV=3	6089	1	17.796	12.9275	23.1833	0.921075	5.24797	2.53022	11.2567	7.73483	10.6676	7.73475
sp|O15534|PER1_HUMAN	PER1	Period circadian protein homolog 1 OS=Homo sapiens GN=PER1 PE=1 SV=2	3812	11	4.43627	4.27596	4.24853	5.67736	6.38843	6.36914	21.1108	20.6503	20.6516	6.19158
sp|Q15061|WDR43_HUMAN	WDR43	WD repeat-containing protein 43 OS=Homo sapiens GN=WDR43 PE=1 SV=3	4669	34	5.08665	5.19481	5.19631	5.40639	5.75075	6.13091	18.7011	18.615	20.2815	9.63658
sp|Q8NI77|KI18A_HUMAN	KIF18A	Kinesin-like protein KIF18A OS=Homo sapiens GN=KIF18A PE=1 SV=2	356	4	5.75558	6.04865	5.84942	5.19362	5.70688	5.99244	17.4392	17.8217	20.3903	9.80224
sp|P53539|FOSB_HUMAN	FOSB	Protein fosB OS=Homo sapiens GN=FOSB PE=1 SV=1	1299	5	3.65764	3.00667	3.33546	7.25024	6.9083	6.136	24.4737	19.536	21.1819	4.51413
sp|Q6PID8|KLD10_HUMAN	KLHDC10	Kelch domain-containing protein 10 OS=Homo sapiens GN=KLHDC10 PE=2 SV=1	6276	7	5.32794	5.35326	5.15283	5.69662	6.074	6.64536	18.8276	19.3252	20.3628	7.23449
sp|Q96HE9|PRR11_HUMAN	PRR11	Proline-rich protein 11 OS=Homo sapiens GN=PRR11 PE=1 SV=1	2594	6	9.28451	10.394	9.19477	4.37326	4.76965	4.91414	13.9937	14.4071	16.017	12.6519
sp|Q8IZT6|ASPM_HUMAN	ASPM	Abnormal spindle-like microcephaly-associated protein OS=Homo sapiens GN=ASPM PE=1 SV=2	67	39	5.86599	5.76749	5.75838	5.68154	6.15277	6.05715	18.1311	18.2377	20.1496	8.19828
sp|Q9H9Y2|RPF1_HUMAN	RPF1	Ribosome production factor 1 OS=Homo sapiens GN=RPF1 PE=1 SV=2	40	12	2.22958	2.11592	2.37784	6.68102	7.42512	7.66282	22.424	21.1193	24.713	3.25148
sp|Q9BXS6-3|NUSAP_HUMAN	NUSAP1	Isoform 3 of Nucleolar and spindle-associated protein 1 OS=Homo sapiens GN=NUSAP1	3280	29	2.81114	3.02907	3.25452	6.40923	6.81899	7.53549	20.7476	21.2805	22.9866	5.12679
sp|Q8IWA0|WDR75_HUMAN	WDR75	WD repeat-containing protein 75 OS=Homo sapiens GN=WDR75 PE=1 SV=1	258	28	6.21981	5.8917	5.84575	5.37451	6.27969	5.77594	17.2311	17.8592	19.0818	10.4406
sp|Q562F6-2|SGOL2_HUMAN	SGO2	Isoform 2 of Shugoshin-like 2 OS=Homo sapiens GN=SGOL2	2283	24	5.23307	4.91027	5.31408	6.00269	6.4979	6.33059	19.7498	18.2423	20.2162	7.50302
sp|O96020|CCNE2_HUMAN	CCNE2	G1/S-specific cyclin-E2 OS=Homo sapiens GN=CCNE2 PE=1 SV=1	5696	8	2.2836	2.33135	2.29626	6.97102	7.58668	7.33852	23.6735	20.6353	23.1951	3.68873
sp|Q6P4F7|RHGBA_HUMAN	ARHGAP11A	Rho GTPase-activating protein 11A OS=Homo sapiens GN=ARHGAP11A PE=1 SV=2	4251	17	4.40581	4.47549	4.72597	6.41154	6.50194	6.885	19.5755	18.8765	21.4212	6.72113
sp|Q69YH5|CDCA2_HUMAN	CDCA2	Cell division cycle-associated protein 2 OS=Homo sapiens GN=CDCA2 PE=1 SV=2	748	22	5.84785	6.25046	5.84019	5.63764	5.88047	5.92913	17.0846	17.3506	18.2945	11.8845
sp|Q8TED0|UTP15_HUMAN	UTP15	U3 small nucleolar RNA-associated protein 15 homolog OS=Homo sapiens GN=UTP15 PE=1 SV=3	3596	30	5.34546	5.19684	5.49553	5.84788	6.53923	6.36234	17.6747	18.2125	19.8224	9.50309
sp|P30530-2|UFO_HUMAN	AXL	Isoform Short of Tyrosine-protein kinase receptor UFO OS=Homo sapiens GN=AXL	6962	8	9.93186	9.91492	9.98076	5.0342	5.37744	4.79857	14.9207	13.7736	16.3604	9.90753
sp|Q9H583|HEAT1_HUMAN	HEATR1	HEAT repeat-containing protein 1 OS=Homo sapiens GN=HEATR1 PE=1 SV=3	2324	96	7.26143	7.12509	7.25993	5.46511	5.72014	5.78842	15.7775	16.8538	17.6296	11.1189
sp|Q15269|PWP2_HUMAN	PWP2	Periodic tryptophan protein 2 homolog OS=Homo sapiens GN=PWP2 PE=1 SV=2	981	31	5.40664	5.30124	5.40327	5.94072	6.26231	6.5763	17.2984	18.0503	20.2168	9.54404
sp|Q7Z628-2|ARHG8_HUMAN	NET1	Isoform 2 of Neuroepithelial cell-transforming gene 1 protein OS=Homo sapiens GN=NET1	4010	3	5.04779	6.39961	4.97412	6.02273	6.17554	7.2695	17.4777	20.8197	19.1893	6.62407
tr|B0UZZ8|B0UZZ8_HUMAN	WDR46	Uncharacterized protein OS=Homo sapiens GN=WDR46 PE=2 SV=1	2263	25	3.29313	2.99289	3.10393	7.15184	7.34427	7.34706	22.1142	20.0534	21.9019	4.69731
sp|Q92750-2|TAF4B_HUMAN	TAF4B	Isoform 2 of Transcription initiation factor TFIID subunit 4B OS=Homo sapiens GN=TAF4B	4322	1	6.43166	7.76678	6.4378	5.58161	5.737	6.61758	16.5414	17.094	18.9248	8.86735
sp|Q9UNX4|WDR3_HUMAN	WDR3	WD repeat-containing protein 3 OS=Homo sapiens GN=WDR3 PE=1 SV=1	366	47	6.81381	6.65618	6.55954	5.78963	6.14691	6.06243	16.9191	17.041	18.1911	9.82022
sp|Q13823|NOG2_HUMAN	GNL2	Nucleolar GTP-binding protein 2 OS=Homo sapiens GN=GNL2 PE=1 SV=1	3849	37	5.94343	5.65818	5.96084	6.13554	6.30321	6.48681	17.9218	17.7251	18.5827	9.28238
sp|P10074|ZBT48_HUMAN	ZBTB48	Zinc finger and BTB domain-containing protein 48 OS=Homo sapiens GN=ZBTB48 PE=1 SV=2	5917	2	5.72851	6.48864	6.86303	5.64574	5.98092	6.92708	15.6341	18.8243	18.5821	9.32559
sp|Q8NG31-2|CASC5_HUMAN	KNL1	Isoform 2 of Protein CASC5 OS=Homo sapiens GN=CASC5	941	60	7.60146	7.61165	7.56154	5.76154	5.81249	5.81341	16.5791	16.3442	16.6715	10.2432
sp|O15240|VGF_HUMAN	VGF	Neurosecretory protein VGF OS=Homo sapiens GN=VGF PE=1 SV=2	3362	14	12.215	11.9465	12.0085	4.15622	4.4364	4.16914	11.6751	11.8367	12.7461	14.8104
sp|Q96GD4|AURKB_HUMAN	AURKB	Serine/threonine-protein kinase 12 OS=Homo sapiens GN=AURKB PE=1 SV=3	4754	23	7.33711	6.78773	7.00489	5.76841	5.91492	6.06903	15.9224	15.9566	18.2026	11.0363
sp|Q9BWT1-2|CDCA7_HUMAN	CDCA7	Isoform 2 of Cell division cycle-associated protein 7 OS=Homo sapiens GN=CDCA7	1622	2	12.0465	13.0147	13.0755	4.2678	3.28696	4.02334	9.08018	11.1464	12.3158	17.7428
sp|O75618-2|DEDD_HUMAN	DEDD	Isoform 2 of Death effector domain-containing protein OS=Homo sapiens GN=DEDD	4566	4	2.81678	3.41487	3.13904	7.25163	7.71617	7.85347	18.761	21.2056	23.3029	4.53848
sp|Q16763|UBE2S_HUMAN	UBE2S	Ubiquitin-conjugating enzyme E2 S OS=Homo sapiens GN=UBE2S PE=1 SV=2	2286	20	4.56767	4.60578	4.8126	6.5627	6.71034	7.13003	19.2502	19.3413	17.4724	9.54702
sp|Q96DY7|MTBP_HUMAN	MTBP	Mdm2-binding protein OS=Homo sapiens GN=MTBP PE=1 SV=1	4633	11	6.98419	6.78638	6.8484	6.04151	6.34406	6.27851	16.2832	15.8619	19.0792	9.4927
sp|Q12788|TBL3_HUMAN	TBL3	Transducin beta-like protein 3 OS=Homo sapiens GN=TBL3 PE=1 SV=2	384	39	7.64537	7.75993	7.28061	5.80603	5.81805	5.8961	15.2162	15.4067	17.3135	11.8575
sp|Q66K64|DCA15_HUMAN	DCAF15	DDB1- and CUL4-associated factor 15 OS=Homo sapiens GN=DCAF15 PE=1 SV=1	1992	12	4.3385	4.80728	4.56972	6.88278	7.07549	7.55238	18.4447	19.7812	20.5352	6.01275
sp|P53814-5|SMTN_HUMAN	SMTN	Isoform B2 of Smoothelin OS=Homo sapiens GN=SMTN	141	24	5.89829	6.38596	6.20404	6.00895	6.50882	6.57614	17.0418	17.466	17.645	10.265
sp|Q9H7B2|RPF2_HUMAN	RPF2	Ribosome production factor 2 homolog OS=Homo sapiens GN=RPF2 PE=1 SV=2	6638	14	6.35242	6.55221	6.19534	6.15286	6.21107	6.55625	15.9055	16.8322	18.789	10.4532
sp|Q8NCD3-2|HJURP_HUMAN	HJURP	Isoform 2 of Holliday junction recognition protein OS=Homo sapiens GN=HJURP	1563	9	7.97038	8.02912	8.45614	5.69249	5.97073	6.03827	15.6402	15.5208	16.9453	9.73654
sp|Q9Y2P8|RCL1_HUMAN	RCL1	RNA 3'-terminal phosphate cyclase-like protein OS=Homo sapiens GN=RCL1 PE=1 SV=3	3376	19	4.87277	4.94097	5.00762	6.47809	7.21703	7.18967	17.9935	18.4863	20.1064	7.70767
sp|Q9Y4C1|KDM3A_HUMAN	KDM3A	Lysine-specific demethylase 3A OS=Homo sapiens GN=KDM3A PE=1 SV=4	1832	22	5.39281	5.23498	5.43843	6.62357	6.6316	7.10542	18.2256	18.3243	18.5726	8.45073
sp|P22736|NR4A1_HUMAN	NR4A1	Nuclear receptor subfamily 4 group A member 1 OS=Homo sapiens GN=NR4A1 PE=1 SV=1	3246	6	1.0918	1.24241	1.48661	7.85143	8.77769	8.83061	22.0996	21.5571	24.0377	3.02505
sp|Q56NI9|ESCO2_HUMAN	ESCO2	N-acetyltransferase ESCO2 OS=Homo sapiens GN=ESCO2 PE=1 SV=1	3726	11	4.53028	4.71339	4.44769	7.02777	7.06992	7.53575	18.672	18.8176	19.6592	7.52644
sp|Q9H0U9|TSYL1_HUMAN	TSPYL1	Testis-specific Y-encoded-like protein 1 OS=Homo sapiens GN=TSPYL1 PE=1 SV=3	1615	21	2.48433	2.61755	2.77566	7.58588	8.00847	8.33273	20.5262	20.5063	21.8427	5.32014
sp|P54652|HSP72_HUMAN	HSPA2	Heat shock-related 70 kDa protein 2 OS=Homo sapiens GN=HSPA2 PE=1 SV=1	58	14	6.72716	6.10502	6.86546	6.45026	7.07239	6.72812	17.8512	17.2694	17.942	6.98903
sp|Q9H8H0|NOL11_HUMAN	NOL11	Nucleolar protein 11 OS=Homo sapiens GN=NOL11 PE=1 SV=1	1369	49	4.91672	4.70258	4.93904	6.82268	7.28485	7.17221	18.4057	17.9839	19.1791	8.59324
sp|Q13206|DDX10_HUMAN	DDX10	Probable ATP-dependent RNA helicase DDX10 OS=Homo sapiens GN=DDX10 PE=1 SV=2	674	31	7.41275	7.50421	7.51182	5.95104	5.93596	6.384	15.1833	15.5808	16.7754	11.7608
sp|Q6ZMT4-2|KDM7_HUMAN	KDM7A	Isoform 2 of Lysine-specific demethylase 7 OS=Homo sapiens GN=JHDM1D	7012	1	3.43934	3.47663	3.64804	7.45949	8.12815	7.798	18.1592	19.8056	22.4679	5.61773
sp|Q9NQS7-2|INCE_HUMAN	INCENP	Isoform 2 of Inner centromere protein OS=Homo sapiens GN=INCENP	4940	34	5.3171	5.36881	5.61778	6.65229	7.09533	7.39881	17.5205	17.7448	18.9257	8.35879
sp|P55199|ELL_HUMAN	ELL	RNA polymerase II elongation factor ELL OS=Homo sapiens GN=ELL PE=1 SV=1	3457	17	5.23397	5.61853	5.36001	6.89277	6.6324	7.56943	17.4352	17.4753	18.8782	8.90431
sp|Q9GZR7|DDX24_HUMAN	DDX24	ATP-dependent RNA helicase DDX24 OS=Homo sapiens GN=DDX24 PE=1 SV=1	1078	62	4.73137	4.56074	4.84931	6.84764	7.5793	7.55002	17.2482	19.0468	19.5595	8.02708
sp|Q14207|NPAT_HUMAN	NPAT	Protein NPAT OS=Homo sapiens GN=NPAT PE=1 SV=3	5543	11	5.51209	5.78506	5.8847	6.79659	6.60038	7.51354	16.4486	17.5601	19.0209	8.8781
sp|Q14814-4|MEF2D_HUMAN	MEF2D	Isoform MEF2DA0 of Myocyte-specific enhancer factor 2D OS=Homo sapiens GN=MEF2D	3224	8	4.6989	5.39061	5.24332	6.71636	7.32704	7.94245	17.9575	18.8531	18.9319	6.93879
sp|Q14692|BMS1_HUMAN	BMS1	Ribosome biogenesis protein BMS1 homolog OS=Homo sapiens GN=BMS1 PE=1 SV=1	174	45	4.63889	4.43184	4.66656	7.03531	7.38308	7.74481	18.4487	17.7636	19.7228	8.16435
sp|Q92966|SNPC3_HUMAN	SNAPC3	snRNA-activating protein complex subunit 3 OS=Homo sapiens GN=SNAPC3 PE=1 SV=1	1542	3	4.51273	3.9308	4.26014	7.26391	8.30121	7.71552	19.9369	17.8992	20.8442	5.33534
sp|O43683|BUB1_HUMAN	BUB1	Mitotic checkpoint serine/threonine-protein kinase BUB1 OS=Homo sapiens GN=BUB1 PE=1 SV=1	2909	21	6.80539	6.32004	6.52834	6.82022	7.16702	6.8452	18.1919	16.7239	17.4619	7.13614
sp|P41229-2|KDM5C_HUMAN	KDM5C	Isoform 2 of Lysine-specific demethylase 5C OS=Homo sapiens GN=KDM5C	1072	28	7.2794	7.27799	7.25334	6.23821	7.10791	6.796	16.4532	15.9035	17.5176	8.17287
sp|Q8TF20-2|ZN721_HUMAN	ZNF721	Isoform 2 of Zinc finger protein 721 OS=Homo sapiens GN=ZNF721	6378	4	2.87354	3.48223	3.00597	7.67882	8.80364	8.00314	19.0978	18.4595	23.0396	5.5558
sp|Q6PL18|ATAD2_HUMAN	ATAD2	ATPase family AAA domain-containing protein 2 OS=Homo sapiens GN=ATAD2 PE=1 SV=1	1148	50	2.84136	2.08249	2.77552	8.24012	8.35249	8.65537	21.533	19.2252	21.4465	4.84787
sp|Q9BXY0|MAK16_HUMAN	MAK16	Protein MAK16 homolog OS=Homo sapiens GN=MAK16 PE=1 SV=2	2394	12	8.41733	7.73859	7.86606	5.88605	5.96486	6.2598	14.6056	14.0447	15.8466	13.3705
sp|Q14690|RRP5_HUMAN	PDCD11	Protein RRP5 homolog OS=Homo sapiens GN=PDCD11 PE=1 SV=3	787	74	7.79828	7.55375	7.8121	6.32458	6.41034	6.68317	15.0791	15.6964	16.7926	9.84974
sp|Q9BYG3|MK67I_HUMAN	NIFK	MKI67 FHA domain-interacting nucleolar phosphoprotein OS=Homo sapiens GN=MKI67IP PE=1 SV=1	4405	20	5.34422	5.29929	5.68948	7.18043	7.40177	7.54868	18.137	17.3992	18.6116	7.38827
sp|Q9UMY1|NOL7_HUMAN	NOL7	Nucleolar protein 7 OS=Homo sapiens GN=NOL7 PE=1 SV=2	694	13	3.61415	3.66367	3.89595	7.74841	7.91155	8.50971	18.6223	19.4798	20.7319	5.82254
sp|O95897|NOE2_HUMAN	OLFM2	Noelin-2 OS=Homo sapiens GN=OLFM2 PE=2 SV=2	6606	3	6.51316	7.15951	6.95842	5.49071	7.12812	6.97473	14.6728	16.4443	16.4425	12.2158
sp|Q8TF76|HASP_HUMAN	HASPIN	Serine/threonine-protein kinase haspin OS=Homo sapiens GN=GSG2 PE=1 SV=3	3183	2	6.90678	7.27647	7.07492	6.44792	6.44706	6.71832	15.8857	15.8974	15.7885	11.557
sp|Q9Y324|FCF1_HUMAN	FCF1	rRNA-processing protein FCF1 homolog OS=Homo sapiens GN=FCF1 PE=2 SV=1	4243	3	4.86705	4.48401	4.51644	6.98512	7.97047	8.45862	18.2212	18.6159	19.9316	5.9496
sp|O75626-2|PRDM1_HUMAN	PRDM1	Isoform 2 of PR domain zinc finger protein 1 OS=Homo sapiens GN=PRDM1	755	12	2.90496	2.84455	3.00977	8.97111	7.73721	8.47063	20.3075	19.5054	21.1053	5.14354
sp|P22087|FBRL_HUMAN	FBL	rRNA 2'-O-methyltransferase fibrillarin OS=Homo sapiens GN=FBL PE=1 SV=2	2821	37	7.19119	6.06297	6.98841	6.67818	6.71555	7.20853	16.608	16.0287	16.9097	9.60883
sp|Q9H0A0|NAT10_HUMAN	NAT10	N-acetyltransferase 10 OS=Homo sapiens GN=NAT10 PE=1 SV=2	1776	59	6.73495	6.21027	6.6777	6.41964	6.78918	7.20206	15.5879	16.0025	17.4676	10.9081
sp|O14965|STK6_HUMAN	AURKA	Serine/threonine-protein kinase 6 OS=Homo sapiens GN=AURKA PE=1 SV=2	4754	12	8.61055	8.73341	8.67395	6.12696	6.12989	6.27023	14.2696	15.1883	15.0159	10.9812
sp|P28799|GRN_HUMAN	GRN	Granulins OS=Homo sapiens GN=GRN PE=1 SV=2	3991	9	8.53839	8.71967	8.60153	5.8694	6.68971	6.20917	14.6391	14.3237	15.9439	10.4655
sp|Q9Y2D0|CAH5B_HUMAN	CA5B	Carbonic anhydrase 5B, mitochondrial OS=Homo sapiens GN=CA5B PE=1 SV=1	6537	1	5.51566	7.83959	4.3498	6.34491	8.15869	7.21025	16.0855	16.4801	19.2873	8.72825
sp|P46013-2|KI67_HUMAN	MKI67	Isoform Short of Antigen KI-67 OS=Homo sapiens GN=MKI67	1051	154	4.9708	5.25106	5.36932	7.08753	7.25784	7.49431	16.4685	16.7662	18.8612	10.4733
sp|O95071|UBR5_HUMAN	UBR5	E3 ubiquitin-protein ligase UBR5 OS=Homo sapiens GN=UBR5 PE=1 SV=2	608	96	7.03026	6.9659	7.03652	6.62039	6.72126	6.75209	15.6776	15.6746	16.4749	11.0465
sp|Q15050|RRS1_HUMAN	RRS1	Ribosome biogenesis regulatory protein homolog OS=Homo sapiens GN=RRS1 PE=1 SV=2	3797	16	6.40762	6.04581	6.53326	6.82807	6.88025	7.28177	15.8862	16.9713	17.0072	10.1585
sp|O75820-2|ZN189_HUMAN	ZNF189	Isoform 2 of Zinc finger protein 189 OS=Homo sapiens GN=ZNF189	5927	7	3.88327	4.16753	4.02768	7.39919	8.17099	8.44306	17.5671	18.1082	21.223	7.01
sp|Q15846|CLUL1_HUMAN	CLUL1	Clusterin-like protein 1 OS=Homo sapiens GN=CLUL1 PE=1 SV=1	2047	1	4.74145	4.95625	5.72186	6.47339	8.7183	8.34213	16.8988	16.2352	22.4556	5.45695
sp|Q14865|ARI5B_HUMAN	ARID5B	AT-rich interactive domain-containing protein 5B OS=Homo sapiens GN=ARID5B PE=1 SV=3	902	9	4.43308	4.09072	4.36963	7.6904	8.29189	7.9175	19.3217	17.5095	19.5565	6.8191
sp|O60512|B4GT3_HUMAN	B4GALT3	Beta-1,4-galactosyltransferase 3 OS=Homo sapiens GN=B4GALT3 PE=1 SV=2	5069	2	7.31406	7.96642	9.05239	6.85319	5.94083	7.18922	15.1006	15.2943	16.7319	8.55715
sp|Q86Y91-2|KI18B_HUMAN	KIF18B	Isoform 2 of Kinesin-like protein KIF18B OS=Homo sapiens GN=KIF18B	356	12	5.02012	5.78977	5.89822	7.13402	7.45199	8.10283	16.5598	17.3086	19.6033	7.13132
sp|P49761-1|CLK3_HUMAN	CLK3	Isoform 1 of Dual specificity protein kinase CLK3 OS=Homo sapiens GN=CLK3	5664	6	8.70135	7.95811	8.62398	5.97616	6.3553	6.72998	14.2405	14.2149	16.0866	11.1131
sp|Q8WTP8-2|AEN_HUMAN	AEN	Isoform 2 of Apoptosis-enhancing nuclease OS=Homo sapiens GN=AEN	3649	1	3.8364	4.27123	5.17449	6.66954	9.5089	8.67783	18.3133	17.1945	22.4286	3.92528
sp|Q7L622|G2E3_HUMAN	G2E3	G2/M phase-specific E3 ubiquitin-protein ligase OS=Homo sapiens GN=G2E3 PE=1 SV=1	2851	4	6.60133	6.36336	6.22293	6.91035	6.95853	7.35819	15.5682	16.0523	17.6951	10.2697
sp|Q7Z6M2|FBX33_HUMAN	FBXO33	F-box only protein 33 OS=Homo sapiens GN=FBXO33 PE=2 SV=1	5890	1	5.43788	6.16854	5.31735	7.33346	7.64931	8.14608	16.9077	17.6523	18.9288	6.45855
sp|Q9UHA3|RLP24_HUMAN	RSL24D1	Probable ribosome biogenesis protein RLP24 OS=Homo sapiens GN=RSL24D1 PE=1 SV=1	4240	5	4.75024	4.0373	4.58592	7.88926	8.77773	7.89288	20.9457	16.4824	19.3201	5.31846
sp|P78395|PRAME_HUMAN	PRAME	Melanoma antigen preferentially expressed in tumors OS=Homo sapiens GN=PRAME PE=1 SV=1	3286	13	4.74219	4.93316	5.28961	7.55627	8.18029	8.29176	17.9666	18.1907	19.3109	5.53851
sp|Q15345|LRC41_HUMAN	LRRC41	Leucine-rich repeat-containing protein 41 OS=Homo sapiens GN=LRRC41 PE=1 SV=3	3004	25	6.84757	7.00914	6.6995	6.55122	7.24461	6.97156	15.1819	15.6725	17.0668	10.7553
sp|Q96G21|IMP4_HUMAN	IMP4	U3 small nucleolar ribonucleoprotein protein IMP4 OS=Homo sapiens GN=IMP4 PE=1 SV=1	2845	15	6.9294	7.42938	6.83105	6.82776	6.34195	7.32037	14.3954	16.3303	16.2138	11.3806
sp|O75925|PIAS1_HUMAN	PIAS1	E3 SUMO-protein ligase PIAS1 OS=Homo sapiens GN=PIAS1 PE=1 SV=2	1718	10	7.79625	8.28181	7.35625	6.19626	6.83436	6.6461	14.1385	14.3412	16.5612	11.8481
sp|Q96DZ5|CLIP3_HUMAN	CLIP3	CAP-Gly domain-containing linker protein 3 OS=Homo sapiens GN=CLIP3 PE=1 SV=3	1697	2	1.75174	1.8332	1.91687	7.97145	9.39942	10.1553	19.2881	19.5686	23.9937	4.12159
sp|O76021|RL1D1_HUMAN	RSL1D1	Ribosomal L1 domain-containing protein 1 OS=Homo sapiens GN=RSL1D1 PE=1 SV=3	234	43	6.84733	6.47323	6.88996	6.97348	7.343	7.27731	15.7566	16.2747	17.0757	9.0887
sp|Q9BZE4|NOG1_HUMAN	GTPBP4	Nucleolar GTP-binding protein 1 OS=Homo sapiens GN=GTPBP4 PE=1 SV=3	678	52	6.69194	6.49433	6.80143	6.92542	7.05619	7.31169	15.516	15.872	17.0233	10.3077
sp|Q53HL2|BOREA_HUMAN	CDCA8	Borealin OS=Homo sapiens GN=CDCA8 PE=1 SV=2	2887	21	6.66874	7.12981	6.94043	6.79554	7.05697	7.5261	14.8771	16.3927	17.2123	9.40023
sp|Q9Y5J1|UTP18_HUMAN	UTP18	U3 small nucleolar RNA-associated protein 18 homolog OS=Homo sapiens GN=UTP18 PE=1 SV=3	6382	12	5.40273	5.61993	5.02324	7.75885	7.53471	8.13758	17.3526	16.3146	19.4378	7.418
sp|Q6DKI1|RL7L_HUMAN	RPL7L1	60S ribosomal protein L7-like 1 OS=Homo sapiens GN=RPL7L1 PE=1 SV=1	5878	13	5.04772	4.93235	5.27578	7.56934	8.18773	8.4214	17.1439	17.8164	19.5025	6.10283
sp|Q99848|EBP2_HUMAN	EBNA1BP2	Probable rRNA-processing protein EBP2 OS=Homo sapiens GN=EBNA1BP2 PE=1 SV=2	1987	25	4.77172	5.12008	4.9251	7.32663	8.25044	8.1926	17.3221	18.1111	18.0985	7.88173
sp|Q92925-3|SMRD2_HUMAN	SMARCD2	Isoform 3 of SWI/SNF-related matrix-associated actin-dependent regulator of chromatin subfamily D member 2 OS=Homo sapiens GN=SMARCD2	280	17	6.70428	7.09144	6.66146	6.9602	7.2948	7.66486	15.2037	16.7395	17.4071	8.27261
sp|Q15397|K0020_HUMAN	PUM3	Pumilio domain-containing protein KIAA0020 OS=Homo sapiens GN=KIAA0020 PE=1 SV=3	4623	54	5.40511	5.44043	5.62879	7.28816	7.44672	7.92052	16.0363	16.9298	17.966	9.93819
sp|Q15326|ZMY11_HUMAN	ZMYND11	Zinc finger MYND domain-containing protein 11 OS=Homo sapiens GN=ZMYND11 PE=1 SV=1	5173	2	4.68939	3.83803	4.63156	7.64207	7.6627	8.71407	18.0215	17.3727	18.5871	8.84082
sp|O43818|U3IP2_HUMAN	RRP9	U3 small nucleolar RNA-interacting protein 2 OS=Homo sapiens GN=RRP9 PE=1 SV=1	1507	18	6.32222	6.18606	6.29426	6.67623	7.71141	7.64893	14.5013	16.8569	17.931	9.87171
sp|Q9P031|TAP26_HUMAN	CCDC59	Thyroid transcription factor 1-associated protein 26 OS=Homo sapiens GN=CCDC59 PE=1 SV=2	3069	7	5.00655	5.18901	5.30461	7.84091	7.82168	8.5384	17.2343	17.6031	19.1797	6.28171
sp|P51955-2|NEK2_HUMAN	NEK2	Isoform 2 of Serine/threonine-protein kinase Nek2 OS=Homo sapiens GN=NEK2	5284	1	5.36572	5.63576	5.48035	7.05623	8.82528	8.28758	16.7136	17.3689	19.7298	5.53673
sp|A8MQ14|ZN850_HUMAN	ZNF850	Zinc finger protein 850 OS=Homo sapiens GN=ZNF850 PE=3 SV=2	6644	2	4.17947	5.73543	4.7618	7.7283	7.54918	7.93839	15.6796	18.0938	17.8543	10.4797
sp|Q96PU4|UHRF2_HUMAN	UHRF2	E3 ubiquitin-protein ligase UHRF2 OS=Homo sapiens GN=UHRF2 PE=1 SV=1	2274	20	5.86903	6.08303	6.31659	7.5327	7.54974	7.67725	16.537	16.1577	17.8246	8.45241
sp|O75326|SEM7A_HUMAN	SEMA7A	Semaphorin-7A OS=Homo sapiens GN=SEMA7A PE=1 SV=1	3440	2	9.67773	11.8503	9.95502	5.48117	6.4541	6.44378	13.0675	12.0664	15.6367	9.36731
sp|O75425-2|MSPD3_HUMAN	MOSPD3	Isoform 2 of Motile sperm domain-containing protein 3 OS=Homo sapiens GN=MOSPD3	4799	1	10.4521	12.1549	12.5986	5.87194	4.96223	5.51191	10.1047	11.8711	14.1843	12.2882
sp|Q96C12|ARMC5_HUMAN	ARMC5	Armadillo repeat-containing protein 5 OS=Homo sapiens GN=ARMC5 PE=2 SV=2	5021	2	8.91705	8.81286	8.32206	5.79031	6.91	6.60327	13.7066	13.314	15.6739	11.9499
sp|Q8TDN6|BRX1_HUMAN	BRIX1	Ribosome biogenesis protein BRX1 homolog OS=Homo sapiens GN=BRIX1 PE=1 SV=2	3993	40	5.77386	5.45633	5.56188	7.76359	7.58639	7.89309	16.7863	17.0749	17.3421	8.76147
sp|Q9UBU8-2|MO4L1_HUMAN	MORF4L1	Isoform 2 of Mortality factor 4-like protein 1 OS=Homo sapiens GN=MORF4L1	1021	23	3.32814	3.40941	3.65299	8.45982	8.97622	8.93559	19.4776	18.4397	20.0699	5.2507
sp|Q5QJE6|TDIF2_HUMAN	DNTTIP2	Deoxynucleotidyltransferase terminal-interacting protein 2 OS=Homo sapiens GN=DNTTIP2 PE=1 SV=2	2928	31	2.84507	2.76263	2.87254	8.82891	8.6699	9.2829	19.5497	19.2436	19.998	5.94672
sp|Q7L8L6|FAKD5_HUMAN	FASTKD5	FAST kinase domain-containing protein 5 OS=Homo sapiens GN=FASTKD5 PE=1 SV=1	685	29	7.89138	7.99244	8.05288	6.85027	7.13092	6.93309	14.9983	14.6796	16.1742	9.29686
sp|Q9Y221|NIP7_HUMAN	NIP7	60S ribosome subunit biogenesis protein NIP7 homolog OS=Homo sapiens GN=NIP7 PE=1 SV=1	6937	14	7.50716	7.55561	7.49442	7.20914	6.68479	7.40208	14.7952	15.1267	16.7362	9.48868
sp|Q14586|ZN267_HUMAN	ZNF267	Zinc finger protein 267 OS=Homo sapiens GN=ZNF267 PE=1 SV=3	4204	7	4.06842	4.99863	4.04267	7.94647	8.06284	9.11432	17.9641	17.5914	19.4065	6.80471
sp|Q14137|BOP1_HUMAN	BOP1	Ribosome biogenesis protein BOP1 OS=Homo sapiens GN=BOP1 PE=1 SV=2	3646	32	8.78892	8.33369	8.64228	6.4684	6.63928	6.78056	14.4645	14.2915	14.6899	10.901
sp|Q13601|KRR1_HUMAN	KRR1	KRR1 small subunit processome component homolog OS=Homo sapiens GN=KRR1 PE=1 SV=4	2558	25	5.39457	5.2328	5.52062	7.84568	7.63157	8.21918	17.1633	17.0676	17.5317	8.39307
sp|Q16526|CRY1_HUMAN	CRY1	Cryptochrome-1 OS=Homo sapiens GN=CRY1 PE=1 SV=1	3729	11	5.5709	5.74256	5.98819	7.72668	8.30867	7.85001	17.2352	16.1634	18.7667	6.64765
sp|P24864-3|CCNE1_HUMAN	CCNE1	Isoform 3 of G1/S-specific cyclin-E1 OS=Homo sapiens GN=CCNE1	5696	5	5.14423	4.99356	5.00457	7.52857	8.1865	8.47819	17.1459	16.9038	18.7841	7.83059
sp|Q9Y605|MOFA1_HUMAN	MRFAP1	MORF4 family-associated protein 1 OS=Homo sapiens GN=MRFAP1 PE=1 SV=1	5441	5	2.11577	2.45715	2.58661	9.02658	9.70136	9.37535	20.5415	19.1048	21.448	3.64288
sp|Q9UMN6|MLL4_HUMAN	KMT2B	Histone-lysine N-methyltransferase MLL4 OS=Homo sapiens GN=WBP7 PE=1 SV=1	649	17	8.45654	8.76766	8.21763	6.70599	6.89394	6.54818	13.8861	14.9752	14.8761	10.6727
sp|Q8NFZ8|CADM4_HUMAN	CADM4	Cell adhesion molecule 4 OS=Homo sapiens GN=CADM4 PE=1 SV=1	6340	1	7.6555	8.80112	7.73124	7.045	7.08451	6.87775	13.7329	15.6648	16.1773	9.2299
sp|O00541|PESC_HUMAN	PES1	Pescadillo homolog OS=Homo sapiens GN=PES1 PE=1 SV=1	1749	40	8.01655	8.22869	8.01331	6.7115	6.86294	7.20849	14.1591	14.9071	15.7735	10.1188
sp|Q16533|SNPC1_HUMAN	SNAPC1	snRNA-activating protein complex subunit 1 OS=Homo sapiens GN=SNAPC1 PE=1 SV=1	1440	7	3.91535	3.56141	3.97392	8.52672	9.00241	9.06899	19.6381	18.1725	19.472	4.66865
sp|Q6NSJ2|PHLB3_HUMAN	PHLDB3	Pleckstrin homology-like domain family B member 3 OS=Homo sapiens GN=PHLDB3 PE=2 SV=3	3097	9	8.15637	9.54836	8.44421	6.57483	6.76931	7.15096	13.2617	14.8517	15.8705	9.37198
sp|Q15014|MO4L2_HUMAN	MORF4L2	Mortality factor 4-like protein 2 OS=Homo sapiens GN=MORF4L2 PE=1 SV=1	1021	25	2.54686	2.41139	2.65802	9.1744	9.78945	9.44515	20.9857	19.0373	20.6818	3.27001
sp|Q8WYP5-2|ELYS_HUMAN	AHCTF1	Isoform 2 of Protein ELYS OS=Homo sapiens GN=AHCTF1	2118	101	6.3263	6.18876	6.30948	7.59961	7.86229	7.83098	16.3841	15.9319	17.3323	8.23428
sp|Q9UQR0|SCML2_HUMAN	SCML2	Sex comb on midleg-like protein 2 OS=Homo sapiens GN=SCML2 PE=1 SV=1	4737	5	7.41867	7.64539	8.01116	6.47039	7.44714	7.21689	14.2321	14.5024	16.0751	10.9809
sp|Q9NR48-2|ASH1L_HUMAN	ASH1L	Isoform 2 of Probable histone-lysine N-methyltransferase ASH1L OS=Homo sapiens GN=ASH1L	1855	16	4.27358	4.76746	4.64537	8.35897	8.70241	8.81357	17.5744	17.9901	19.2666	5.60752
sp|Q8IZC7|ZN101_HUMAN	ZNF101	Zinc finger protein 101 OS=Homo sapiens GN=ZNF101 PE=1 SV=1	5281	1	4.46246	4.82587	4.86115	7.51017	8.09678	8.8736	16.8956	17.6469	17.2754	9.55212
sp|Q9HCG1|ZN160_HUMAN	ZNF160	Zinc finger protein 160 OS=Homo sapiens GN=ZNF160 PE=1 SV=3	6378	3	3.60355	3.444	3.89217	7.9007	8.88217	9.35977	17.4798	18.8538	18.9414	7.64272
sp|O94992|HEXI1_HUMAN	HEXIM1	Protein HEXIM1 OS=Homo sapiens GN=HEXIM1 PE=1 SV=1	1346	17	6.93616	7.40911	7.42779	6.68205	8.12731	7.76941	14.5067	15.8538	17.3772	7.91047
sp|O75182-2|SIN3B_HUMAN	SIN3B	Isoform 2 of Paired amphipathic helix protein Sin3b OS=Homo sapiens GN=SIN3B	4921	21	6.64143	6.58718	6.56974	7.63243	7.57699	7.75636	15.9399	15.5216	16.8458	8.92855
sp|Q03701|CEBPZ_HUMAN	CEBPZ	CCAAT/enhancer-binding protein zeta OS=Homo sapiens GN=CEBPZ PE=1 SV=3	2226	58	7.96333	8.21685	7.92277	6.7433	6.92818	7.19255	14.015	14.2921	15.3869	11.3389
sp|Q8TAD8|SNIP1_HUMAN	SNIP1	Smad nuclear-interacting protein 1 OS=Homo sapiens GN=SNIP1 PE=1 SV=1	4616	13	5.67014	4.94879	5.64376	8.07996	8.16094	8.36142	17.4427	16.1589	17.8054	7.72797
sp|Q9Y3C1|NOP16_HUMAN	NOP16	Nucleolar protein 16 OS=Homo sapiens GN=NOP16 PE=1 SV=2	2768	13	5.93301	5.12788	6.11018	7.95186	8.21071	8.13081	17.7534	16.09	16.8687	7.8235
sp|Q7Z2Z1-2|TICRR_HUMAN	TICRR	Isoform 2 of Treslin OS=Homo sapiens GN=TICRR	5766	12	6.74952	6.47963	6.51955	7.57723	7.67782	7.88479	15.8567	15.4386	16.9674	8.84876
sp|Q96IR2|ZN845_HUMAN	ZNF845	Zinc finger protein 845 OS=Homo sapiens GN=ZNF845 PE=2 SV=3	6378	2	5.93061	5.15042	5.90197	7.67652	8.31611	8.03396	16.6433	15.1517	18.165	9.03037
sp|Q8TAQ2|SMRC2_HUMAN	SMARCC2	SWI/SNF complex subunit SMARCC2 OS=Homo sapiens GN=SMARCC2 PE=1 SV=1	388	28	6.19359	6.38578	6.29763	7.90963	7.56857	8.07118	15.8116	16.4157	16.7373	8.60902
sp|O43286|B4GT5_HUMAN	B4GALT5	Beta-1,4-galactosyltransferase 5 OS=Homo sapiens GN=B4GALT5 PE=2 SV=1	6071	5	7.28725	7.62522	7.23659	7.57821	7.3816	7.28148	14.1275	13.9788	18.0545	9.44882
sp|Q9H2Y7|ZF106_HUMAN	ZNF106	Zinc finger protein 106 homolog OS=Homo sapiens GN=ZFP106 PE=1 SV=1	337	25	4.54294	3.7838	4.32306	8.52415	8.69061	8.66469	18.3133	16.6287	18.7377	7.79112
sp|O75582|KS6A5_HUMAN	RPS6KA5	Ribosomal protein S6 kinase alpha-5 OS=Homo sapiens GN=RPS6KA5 PE=1 SV=1	4877	5	6.8802	6.9196	6.99277	7.36841	7.94094	8.08703	16.3405	15.4204	16.7032	7.34695
sp|Q9UKK6|NXT1_HUMAN	NXT1	NTF2-related export protein 1 OS=Homo sapiens GN=NXT1 PE=1 SV=1	190	4	8.05418	6.80835	6.44192	7.96758	7.19572	7.31621	17.9367	13.6235	14.7745	9.88133
sp|O75164|KDM4A_HUMAN	KDM4A	Lysine-specific demethylase 4A OS=Homo sapiens GN=KDM4A PE=1 SV=2	3222	20	5.23367	5.43046	5.69507	8.23235	8.60915	8.36447	17.5715	16.6024	17.7536	6.50726
sp|Q96Q89-3|KI20B_HUMAN	KIF20B	Isoform 3 of Kinesin-like protein KIF20B OS=Homo sapiens GN=KIF20B	2483	37	7.09337	7.01764	7.10462	7.34672	7.50835	7.55618	15.0697	14.7702	16.2958	10.2374
sp|Q8IZM8|ZN654_HUMAN	ZNF654	Zinc finger protein 654 OS=Homo sapiens GN=ZNF654 PE=1 SV=3	4809	3	6.47155	6.59368	6.93248	7.38366	7.43415	7.78481	15.8775	15.3433	15.2844	10.8944
sp|Q9UBU9|NXF1_HUMAN	NXF1	Nuclear RNA export factor 1 OS=Homo sapiens GN=NXF1 PE=1 SV=1	3088	47	6.90618	7.43891	6.91476	7.59308	7.51602	7.67874	15.4894	15.0121	16.3721	9.07875
sp|Q14CB8-2|RHG19_HUMAN	ARHGAP19	Isoform 2 of Rho GTPase-activating protein 19 OS=Homo sapiens GN=ARHGAP19	7168	5	7.43773	6.6851	7.06137	7.44333	6.94625	7.90913	16.1145	15.33	14.2862	10.7863
sp|Q9NYB0|TE2IP_HUMAN	TERF2IP	Telomeric repeat-binding factor 2-interacting protein 1 OS=Homo sapiens GN=TERF2IP PE=1 SV=1	948	30	5.94503	6.71079	6.46747	7.47119	8.29483	8.28892	14.9769	16.8841	17.4598	7.50094
sp|Q9BXI6|TB10A_HUMAN	TBC1D10A	TBC1 domain family member 10A OS=Homo sapiens GN=TBC1D10A PE=1 SV=1	938	8	6.69205	7.15353	6.65756	7.56435	7.36826	8.01701	14.8937	15.4675	16.4268	9.75925
sp|Q9H0S4|DDX47_HUMAN	DDX47	Probable ATP-dependent RNA helicase DDX47 OS=Homo sapiens GN=DDX47 PE=1 SV=1	2199	35	7.80427	7.85117	7.87374	7.30338	7.08288	7.57499	14.1521	14.9141	15.6266	9.81675
sp|P46087-2|NOP2_HUMAN	NOP2	Isoform 2 of Putative ribosomal RNA methyltransferase NOP2 OS=Homo sapiens GN=NOP2	4547	46	7.4072	7.69546	7.41253	7.1882	7.47336	7.62808	14.3155	15.3518	15.6904	9.83752
sp|Q7Z589|EMSY_HUMAN	EMSY	Protein EMSY OS=Homo sapiens GN=EMSY PE=1 SV=2	2509	17	7.16715	7.64757	7.27397	7.24198	7.3869	7.75769	14.4722	15.4581	15.6099	9.98466
sp|Q9Y6H1|CHCH2_HUMAN	CHCHD2	Coiled-coil-helix-coiled-coil-helix domain-containing protein 2, mitochondrial OS=Homo sapiens GN=CHCHD2 PE=1 SV=1	523	6	11.8056	10.7288	13.1467	5.01545	6.00597	5.60574	11.4274	10.7	11.6702	13.894
sp|Q9BTC8-2|MTA3_HUMAN	MTA3	Isoform 2 of Metastasis-associated protein MTA3 OS=Homo sapiens GN=MTA3	1941	14	8.88632	8.79882	8.55721	6.90104	6.89657	6.63996	13.5395	13.1622	14.787	11.8313
sp|Q03164-2|MLL1_HUMAN	KMT2A	Isoform 14P-18B of Histone-lysine N-methyltransferase MLL OS=Homo sapiens GN=MLL	649	25	7.49871	7.95068	7.64592	6.79502	7.34755	7.35571	13.6415	15.1202	14.8782	11.7665
sp|Q16850|CP51A_HUMAN	CYP51A1	Lanosterol 14-alpha demethylase OS=Homo sapiens GN=CYP51A1 PE=1 SV=3	3969	27	10.0542	10.1407	10.1139	6.44888	6.67663	6.38002	12.8846	12.4311	14.2208	10.6491
sp|Q9NY93|DDX56_HUMAN	DDX56	Probable ATP-dependent RNA helicase DDX56 OS=Homo sapiens GN=DDX56 PE=1 SV=1	2149	30	4.30386	4.86614	4.54667	8.5903	8.72812	9.37446	17.4224	17.8492	18.8045	5.5144
sp|Q12815|TROAP_HUMAN	TROAP	Tastin OS=Homo sapiens GN=TROAP PE=1 SV=3	3211	3	7.15023	6.93205	6.96909	8.00829	8.40743	7.09762	16.7384	14.9438	15.9361	7.81701
sp|C9J798|RAS4B_HUMAN	RASA4B	Putative Ras GTPase-activating protein 4B OS=Homo sapiens GN=RASA4B PE=5 SV=2	3663	4	10.0555	9.97457	10.4515	5.65159	6.15137	5.7489	10.8991	12.4937	12.0936	16.4802
sp|Q15022|SUZ12_HUMAN	SUZ12	Polycomb protein SUZ12 OS=Homo sapiens GN=SUZ12 PE=1 SV=3	3499	23	7.48338	7.52557	7.42042	7.54234	7.23351	7.61274	14.4319	14.6325	16.1585	9.95907
sp|O00566|MPP10_HUMAN	MPHOSPH10	U3 small nucleolar ribonucleoprotein protein MPP10 OS=Homo sapiens GN=MPHOSPH10 PE=1 SV=2	3425	13	5.50966	5.33856	5.51744	8.03218	8.16046	8.33185	16.4603	16.1086	16.9478	9.59319
sp|P49454|CENPF_HUMAN	CENPF	Centromere protein F OS=Homo sapiens GN=CENPF PE=1 SV=2	1347	167	4.72687	5.11021	5.00039	8.50608	8.386	8.86868	17.0366	17.0086	17.8838	7.47287
sp|Q92989|CLP1_HUMAN	CLP1	Polyribonucleotide 5'-hydroxyl-kinase Clp1 OS=Homo sapiens GN=CLP1 PE=1 SV=1	3355	12	8.03206	8.03279	8.42314	7.25827	7.39698	7.49706	14.5012	14.4566	15.6923	8.70959
sp|Q96JH7|VCIP1_HUMAN	VCPIP1	Deubiquitinating protein VCIP135 OS=Homo sapiens GN=VCPIP1 PE=1 SV=2	1569	33	7.75285	7.89496	7.56187	7.51477	7.46468	7.62342	15.4149	15.1658	14.8089	8.79786
sp|O15392|BIRC5_HUMAN	BIRC5	Baculoviral IAP repeat-containing protein 5 OS=Homo sapiens GN=BIRC5 PE=1 SV=2	2068	4	7.54238	6.93841	7.37922	7.36368	7.475	7.57533	15.1606	15.1331	14.6787	10.7535
sp|Q8IYA6|CKP2L_HUMAN	CKAP2L	Cytoskeleton-associated protein 2-like OS=Homo sapiens GN=CKAP2L PE=1 SV=4	1383	9	7.05818	6.82053	7.22874	7.35869	7.97805	8.02641	15.7724	15.2316	15.7747	8.75073
sp|O95239|KIF4A_HUMAN	KIF4A	Chromosome-associated kinesin KIF4A OS=Homo sapiens GN=KIF4A PE=1 SV=3	1268	48	11.435	11.3347	11.4489	5.95363	6.00736	5.89073	11.9656	11.5419	12.2156	12.2066
sp|Q8N726|CD2A2_HUMAN	CDKN2A	Cyclin-dependent kinase inhibitor 2A, isoform 4 OS=Homo sapiens GN=CDKN2A PE=1 SV=1	7092	1	2.03778	3.75971	3.27121	7.73005	8.23914	10.7469	16.6662	17.2179	19.538	10.7931
sp|Q00839|HNRPU_HUMAN	HNRNPU	Heterogeneous nuclear ribonucleoprotein U OS=Homo sapiens GN=HNRNPU PE=1 SV=6	1231	3	6.50606	6.51682	7.77649	6.47637	9.02448	7.66132	17.7317	11.7228	16.8039	9.78002
sp|O00255-2|MEN1_HUMAN	MEN1	Isoform 2 of Menin OS=Homo sapiens GN=MEN1	5339	16	6.41982	6.68555	6.28967	7.46961	8.08326	8.26589	15.043	15.7642	16.7533	9.22566
sp|P01137|TGFB1_HUMAN	TGFB1	Transforming growth factor beta-1 OS=Homo sapiens GN=TGFB1 PE=1 SV=2	2335	6	9.08047	9.32026	9.08692	6.34523	6.66652	6.59486	12.6412	12.607	13.8634	13.7942
sp|Q9Y639-1|NPTN_HUMAN	NPTN	Isoform 1 of Neuroplastin OS=Homo sapiens GN=NPTN	498	13	6.32022	5.76558	7.18166	7.43535	8.38086	8.49541	15.456	16.1382	16.8486	7.97806
sp|Q86WZ6|ZN227_HUMAN	ZNF227	Zinc finger protein 227 OS=Homo sapiens GN=ZNF227 PE=2 SV=1	3840	4	4.18985	4.09623	4.54103	8.50356	8.52147	9.7779	16.5045	17.0596	19.7428	7.06298
sp|Q68D10-2|SPT2_HUMAN	SPTY2D1	Isoform 2 of Protein SPT2 homolog OS=Homo sapiens GN=SPTY2D1	1901	18	5.77168	6.07946	6.07979	7.70856	8.42625	8.64392	15.1908	16.4973	17.4939	8.10839
sp|Q9NRL2|BAZ1A_HUMAN	BAZ1A	Bromodomain adjacent to zinc finger domain protein 1A OS=Homo sapiens GN=BAZ1A PE=1 SV=2	2966	53	7.65066	7.95409	7.98117	7.24658	7.20608	7.56493	13.9072	14.1778	15.53	10.7815
sp|Q9H8M1|CQ10B_HUMAN	COQ10B	Coenzyme Q-binding protein COQ10 homolog B, mitochondrial OS=Homo sapiens GN=COQ10B PE=2 SV=1	6362	3	6.86857	7.718	7.13934	8.08621	7.51679	6.55742	13.7645	15.2193	14.9087	12.2212
sp|Q5FWF4-3|ZRAB3_HUMAN	ZRANB3	Isoform 3 of Zinc finger Ran-binding domain-containing protein 3 OS=Homo sapiens GN=ZRANB3	4637	3	12.4256	13.3189	12.8563	5.0478	5.80194	5.15126	10.3336	10.2376	11.1002	13.727
sp|Q96T37|RBM15_HUMAN	RBM15	Putative RNA-binding protein 15 OS=Homo sapiens GN=RBM15 PE=1 SV=2	2347	37	8.35211	7.48529	8.43868	6.78784	7.29631	7.53241	13.0365	14.4734	15.2703	11.3271
sp|Q2T9J0|TYSD1_HUMAN	TYSND1	Peroxisomal leader peptide-processing protease OS=Homo sapiens GN=TYSND1 PE=2 SV=3	230	2	6.81623	6.84436	7.4078	7.02645	8.40714	7.76557	16.7432	13.7296	15.3773	9.88231
sp|Q8TDD1-2|DDX54_HUMAN	DDX54	Isoform 2 of ATP-dependent RNA helicase DDX54 OS=Homo sapiens GN=DDX54	1850	40	7.93669	7.46684	7.83778	7.24394	7.26526	7.52983	13.7425	14.4423	15.305	11.2299
sp|Q9Y5Z7|HCFC2_HUMAN	HCFC2	Host cell factor 2 OS=Homo sapiens GN=HCFC2 PE=1 SV=1	738	4	9.06727	10.8225	8.64426	6.20949	7.07375	6.33828	12.0105	11.9781	14.714	13.1419
sp|Q9NQ55-2|SSF1_HUMAN	PPAN	Isoform 2 of Suppressor of SWI4 1 homolog OS=Homo sapiens GN=PPAN	4018	18	8.14368	8.39255	8.30157	6.84697	7.346	7.38132	13.5666	13.6738	15.2583	11.0892
sp|Q99661|KIF2C_HUMAN	KIF2C	Kinesin-like protein KIF2C OS=Homo sapiens GN=KIF2C PE=1 SV=2	433	39	8.43294	8.1486	8.16261	7.33024	7.48002	7.33132	15.6122	13.6541	14.3169	9.53111
sp|Q9H0H5|RGAP1_HUMAN	RACGAP1	Rac GTPase-activating protein 1 OS=Homo sapiens GN=RACGAP1 PE=1 SV=1	4095	32	6.58541	6.54266	6.5711	8.10363	8.06086	8.06027	16.0072	15.1293	16.4396	8.49997
sp|P29375-2|KDM5A_HUMAN	KDM5A	Isoform 2 of Lysine-specific demethylase 5A OS=Homo sapiens GN=KDM5A	1072	22	5.70423	6.88601	5.71309	8.08822	8.62022	8.45882	16.0036	15.5136	17.9054	7.10674
sp|Q8NEM0|MCPH1_HUMAN	MCPH1	Microcephalin OS=Homo sapiens GN=MCPH1 PE=1 SV=3	3479	3	5.17478	5.50527	5.29778	8.07716	8.45195	9.1004	16.1294	16.5718	17.6128	8.07863
sp|Q9Y3A2|UTP11_HUMAN	UTP11	Probable U3 small nucleolar RNA-associated protein 11 OS=Homo sapiens GN=UTP11L PE=1 SV=2	5565	20	3.51651	3.09728	3.59944	9.58575	9.40202	10.0294	18.0633	18.9241	19.9218	3.86035
sp|Q9ULW3|ABT1_HUMAN	ABT1	Activator of basal transcription 1 OS=Homo sapiens GN=ABT1 PE=1 SV=1	5319	6	8.07221	7.30273	8.02204	7.42064	7.44234	7.37597	13.9055	14.2234	15.477	10.7582
tr|Q0MT80|Q0MT80_HUMAN	ECT2	Epithelial cell transforming sequence 2 oncogene protein splice variant b OS=Homo sapiens GN=ECT2 PE=2 SV=1	4428	19	7.7066	8.34843	8.05572	7.36511	7.29328	7.40876	14.066	14.1489	14.972	10.6351
sp|P84243|H33_HUMAN	H3-3A	Histone H3.3 OS=Homo sapiens GN=H3F3A PE=1 SV=2	5670	1	6.86384	6.28314	7.12034	6.01151	9.49009	8.59292	14.5008	16.2153	16.3929	8.52908
sp|Q13049|TRI32_HUMAN	TRIM32	E3 ubiquitin-protein ligase TRIM32 OS=Homo sapiens GN=TRIM32 PE=1 SV=2	3627	13	8.97903	8.86165	9.27833	6.78632	7.28207	7.01197	13.2834	13.5247	14.3365	10.6559
sp|Q13415|ORC1_HUMAN	ORC1	Origin recognition complex subunit 1 OS=Homo sapiens GN=ORC1 PE=1 SV=2	1503	24	6.4408	6.26064	6.67149	8.15888	8.07611	8.19228	15.5139	15.2277	16.92	8.53816
sp|Q68CP9|ARID2_HUMAN	ARID2	AT-rich interactive domain-containing protein 2 OS=Homo sapiens GN=ARID2 PE=1 SV=2	1337	22	7.70791	8.55009	8.00596	7.20029	7.21777	7.63749	13.6917	14.0446	15.2962	10.6479
sp|Q6PIJ6|FBX38_HUMAN	FBXO38	F-box only protein 38 OS=Homo sapiens GN=FBXO38 PE=1 SV=3	228	9	3.99933	3.71703	3.96983	8.36792	9.36437	9.11384	17.3822	17.4944	17.4258	9.16517
sp|Q96LX8|ZN597_HUMAN	ZNF597	Zinc finger protein 597 OS=Homo sapiens GN=ZNF597 PE=2 SV=1	6881	2	4.97276	4.96857	5.72463	7.57997	9.04704	9.19786	16.4826	15.2993	18.4164	8.31089
sp|Q5VWQ0|RSBN1_HUMAN	RSBN1	Round spermatid basic protein 1 OS=Homo sapiens GN=RSBN1 PE=2 SV=2	1962	17	8.32368	7.58935	8.32674	7.28265	7.19758	7.65822	13.7978	14.6773	14.5021	10.6446
sp|Q9BW19|KIFC1_HUMAN	KIFC1	Kinesin-like protein KIFC1 OS=Homo sapiens GN=KIFC1 PE=1 SV=2	840	37	5.88745	6.25657	6.18437	8.2282	8.42473	8.61222	15.9003	15.9397	17.1129	7.45355
sp|Q96A54|ADR1_HUMAN	ADIPOR1	Adiponectin receptor protein 1 OS=Homo sapiens GN=ADIPOR1 PE=1 SV=1	6670	2	5.29312	5.41749	5.51568	8.25536	9.319	8.8384	15.7183	15.2047	20.2149	6.22305
sp|Q9H5Q4|TFB2M_HUMAN	TFB2M	Dimethyladenosine transferase 2, mitochondrial OS=Homo sapiens GN=TFB2M PE=1 SV=1	4764	16	8.9161	9.86732	8.93386	7.03669	6.74689	7.13481	12.9081	12.9594	14.6174	10.8794
sp|O43663|PRC1_HUMAN	PRC1	Protein regulator of cytokinesis 1 OS=Homo sapiens GN=PRC1 PE=1 SV=2	773	1	6.35271	3.6264	4.53213	9.38089	8.15302	9.44761	20.121	17.6148	14.4447	6.32676
sp|Q9NV66|TYW1_HUMAN	TYW1	tRNA wybutosine-synthesizing protein 1 homolog OS=Homo sapiens GN=TYW1 PE=1 SV=2	4739	8	8.85007	8.2758	8.57033	7.02438	7.46161	7.34641	13.5201	13.4444	15.2152	10.2918
sp|O95453|PARN_HUMAN	PARN	Poly(A)-specific ribonuclease PARN OS=Homo sapiens GN=PARN PE=1 SV=1	4113	21	8.524	8.87411	8.88692	6.88313	7.05452	7.3361	13.5915	13.1744	14.3032	11.3721
sp|Q8N2I9-3|STK40_HUMAN	STK40	Isoform 3 of Serine/threonine-protein kinase 40 OS=Homo sapiens GN=STK40	250	2	3.58903	4.10466	3.57393	9.3019	9.39563	9.89044	18.4611	17.4743	19.2078	5.0012
sp|Q9NVP1|DDX18_HUMAN	DDX18	ATP-dependent RNA helicase DDX18 OS=Homo sapiens GN=DDX18 PE=1 SV=2	2819	51	7.78373	6.90447	7.43133	7.62753	7.80581	7.70725	15.0107	14.5561	14.9582	10.215
sp|Q9H992|MARH7_HUMAN	MARCHF7	E3 ubiquitin-protein ligase MARCH7 OS=Homo sapiens GN=MARCH7 PE=1 SV=1	3221	10	2.63975	3.8436	2.94876	9.52821	9.45686	9.91043	20.2034	17.2265	18.149	6.09345
sp|P28370-2|SMCA1_HUMAN	SMARCA1	Isoform 2 of Probable global transcription activator SNF2L1 OS=Homo sapiens GN=SMARCA1	2873	69	7.07165	7.01843	7.15428	7.53716	7.89935	8.1241	14.4663	14.8263	16.0174	9.88491
sp|P43116|PE2R2_HUMAN	PTGER2	Prostaglandin E2 receptor EP2 subtype OS=Homo sapiens GN=PTGER2 PE=2 SV=2	3933	1	7.84096	5.84016	7.63519	7.92156	8.99005	7.29074	14.9967	17.8875	13.6452	7.95199
sp|Q13428-6|TCOF_HUMAN	TCOF1	Isoform 6 of Treacle protein OS=Homo sapiens GN=TCOF1	374	1	7.67159	6.86773	8.32455	8.58344	8.23614	6.18498	18.397	14.2313	11.5311	9.9721
sp|Q5VV42|CDKAL_HUMAN	CDKAL1	CDK5 regulatory subunit-associated protein 1-like 1 OS=Homo sapiens GN=CDKAL1 PE=1 SV=1	4742	16	10.1332	9.99434	10.2612	6.70048	6.37106	6.4617	11.8987	12.4207	13.1684	12.5902
sp|Q9NYH9|UTP6_HUMAN	UTP6	U3 small nucleolar RNA-associated protein 6 homolog OS=Homo sapiens GN=UTP6 PE=1 SV=2	2499	26	6.76215	6.45012	6.24112	8.15361	8.53671	8.31431	16.1208	15.7597	16.0921	7.56933
sp|Q9HAF1-2|EAF6_HUMAN	MEAF6	Isoform 2 of Chromatin modification-related protein MEAF6 OS=Homo sapiens GN=MEAF6	517	6	6.53132	6.11319	6.38166	8.07725	8.63085	8.12497	16.9472	15.0032	15.6678	8.52251
sp|Q8WY91|THAP4_HUMAN	THAP4	THAP domain-containing protein 4 OS=Homo sapiens GN=THAP4 PE=1 SV=2	535	5	6.62533	7.13614	7.15637	8.105	8.03292	7.82365	14.8514	15.3201	15.7628	9.18638
sp|Q02241|KIF23_HUMAN	KIF23	Kinesin-like protein KIF23 OS=Homo sapiens GN=KIF23 PE=1 SV=3	1161	36	8.7165	8.90089	8.83835	7.24643	6.98524	7.26786	13.8567	13.3168	13.9408	10.9305
sp|Q8NDZ2|CE025_HUMAN	SIMC1	Uncharacterized protein C5orf25 OS=Homo sapiens GN=C5orf25 PE=1 SV=2	5717	2	9.29901	8.65817	9.67257	6.56825	7.02414	6.58853	11.8448	12.5772	14.1139	13.6534
sp|Q9UHH9|IP6K2_HUMAN	IP6K2	Inositol hexakisphosphate kinase 2 OS=Homo sapiens GN=IP6K2 PE=2 SV=2	2755	6	1.15008	1.27433	1.32386	10.1935	11.3437	11.0713	19.9667	21.668	20.6008	1.40761
sp|Q9NQZ2|SAS10_HUMAN	UTP3	Something about silencing protein 10 OS=Homo sapiens GN=UTP3 PE=1 SV=1	2210	7	5.97952	6.25999	6.19687	8.36142	8.49479	8.33249	16.7847	15.4012	15.8017	8.38734
sp|Q6ZNA4-2|RN111_HUMAN	RNF111	Isoform 2 of E3 ubiquitin-protein ligase Arkadia OS=Homo sapiens GN=RNF111	6933	2	4.01683	3.57785	4.25048	9.77192	9.97393	8.65305	18.001	16.6929	19.265	5.79714
sp|Q7Z7K6-2|CENPV_HUMAN	CENPV	Isoform 2 of Centromere protein V OS=Homo sapiens GN=CENPV	3939	3	9.89973	6.95496	8.8788	7.07975	7.43275	7.01814	13.4941	12.505	14.8458	11.8909
sp|Q5VV67-2|PPRC1_HUMAN	PPRC1	Isoform 2 of Peroxisome proliferator-activated receptor gamma coactivator-related protein 1 OS=Homo sapiens GN=PPRC1	3716	8	3.364	3.73436	3.67579	9.57334	9.60425	9.86933	18.285	18.0125	18.768	5.11339
sp|Q8WUY9|DEP1B_HUMAN	DEPDC1B	DEP domain-containing protein 1B OS=Homo sapiens GN=DEPDC1B PE=2 SV=2	6331	1	6.14661	7.33956	6.69345	7.83122	8.0519	8.76079	12.524	16.964	17.2147	8.47384
sp|Q92922|SMRC1_HUMAN	SMARCC1	SWI/SNF complex subunit SMARCC1 OS=Homo sapiens GN=SMARCC1 PE=1 SV=3	388	30	5.62793	5.82817	5.90436	8.54349	8.63807	8.84358	16.5743	16.1043	16.6148	7.32093
sp|Q14191|WRN_HUMAN	WRN	Werner syndrome ATP-dependent helicase OS=Homo sapiens GN=WRN PE=1 SV=2	1716	11	8.87382	9.34087	9.24854	7.09418	7.04331	7.26639	12.96	13.1749	14.3481	10.6498
sp|O75676-2|KS6A4_HUMAN	RPS6KA4	Isoform 2 of Ribosomal protein S6 kinase alpha-4 OS=Homo sapiens GN=RPS6KA4	4877	10	11.0985	11.7425	10.9161	6.20154	5.85976	5.96238	11.2688	10.7165	12.0855	14.1485
sp|Q8IX01|SUGP2_HUMAN	SUGP2	SURP and G-patch domain-containing protein 2 OS=Homo sapiens GN=SUGP2 PE=1 SV=2	1336	64	10.1055	10.5711	10.087	6.4399	6.77893	6.52594	11.6385	12.6942	12.9496	12.2094
sp|Q9ULW0|TPX2_HUMAN	TPX2	Targeting protein for Xklp2 OS=Homo sapiens GN=TPX2 PE=1 SV=2	3114	57	4.96193	5.10051	5.3347	8.77368	8.41312	9.13749	16.3854	16.3562	16.9617	8.57526
sp|Q7LFL8|CXXC5_HUMAN	CXXC5	CXXC-type zinc finger protein 5 OS=Homo sapiens GN=CXXC5 PE=2 SV=1	3932	4	6.87684	7.69353	7.19401	8.02926	7.90027	8.25514	13.4675	16.482	15.671	8.43043
sp|Q96JK2|DCAF5_HUMAN	DCAF5	DDB1- and CUL4-associated factor 5 OS=Homo sapiens GN=DCAF5 PE=1 SV=2	3251	6	6.95367	6.67256	7.34107	7.56445	7.77413	7.97816	14.241	14.53	15.0336	11.9114
sp|P20337|RAB3B_HUMAN	RAB3B	Ras-related protein Rab-3B OS=Homo sapiens GN=RAB3B PE=1 SV=2	3848	4	6.21418	6.94815	6.51528	8.27989	8.48272	8.23291	15.8935	14.9441	16.1177	8.37155
sp|P18846|ATF1_HUMAN	ATF1	Cyclic AMP-dependent transcription factor ATF-1 OS=Homo sapiens GN=ATF1 PE=1 SV=2	6874	2	7.90362	6.38653	7.3695	7.85344	7.67128	8.36555	15.0381	14.5667	15.2452	9.60009
sp|Q9UL54-3|TAOK2_HUMAN	TAOK2	Isoform 3 of Serine/threonine-protein kinase TAO2 OS=Homo sapiens GN=TAOK2	1770	3	8.30806	8.21848	8.5619	7.44921	7.92295	7.41386	13.6873	13.4637	15.6001	9.3745
sp|Q9UKV5|AMFR2_HUMAN	AMFR	E3 ubiquitin-protein ligase AMFR OS=Homo sapiens GN=AMFR PE=1 SV=2	4496	14	7.35696	7.57262	7.43291	7.5801	8.03258	7.96937	14.6355	13.734	15.8725	9.81345
sp|Q13370|PDE3B_HUMAN	PDE3B	cGMP-inhibited 3',5'-cyclic phosphodiesterase B OS=Homo sapiens GN=PDE3B PE=1 SV=2	7583	1	12.0627	11.9675	9.37542	5.58152	6.32138	6.92428	10.1451	10.2626	14.9107	12.4487
sp|O14497|ARI1A_HUMAN	ARID1A	AT-rich interactive domain-containing protein 1A OS=Homo sapiens GN=ARID1A PE=1 SV=3	53	40	5.46531	5.31961	5.71286	8.6898	8.75587	9.07896	16.2743	16.0923	17.3438	7.26724
sp|P41208|CETN2_HUMAN	CETN2	Centrin-2 OS=Homo sapiens GN=CETN2 PE=1 SV=1	2435	7	7.51271	7.7129	8.21752	7.45112	7.76362	7.95267	14.8465	14.06	14.4905	9.99247
sp|Q86XK2-5|FBX11_HUMAN	FBXO11	Isoform 5 of F-box only protein 11 OS=Homo sapiens GN=FBXO11	3735	23	4.47732	4.41297	4.55981	9.00691	9.30712	9.55626	16.9177	17.0418	18.1397	6.58044
sp|Q9HCU8|DPOD4_HUMAN	POLD4	DNA polymerase delta subunit 4 OS=Homo sapiens GN=POLD4 PE=1 SV=1	4470	1	9.9843	8.5723	8.98556	8.10077	7.49437	4.47655	14.7589	10.7546	11.9945	14.8781
sp|Q9NV31|IMP3_HUMAN	IMP3	U3 small nucleolar ribonucleoprotein protein IMP3 OS=Homo sapiens GN=IMP3 PE=1 SV=1	3188	15	7.68229	7.53794	7.66036	7.4214	7.2691	7.81686	12.9937	13.8513	15.1941	12.573
sp|Q9C0C7-4|AMRA1_HUMAN	AMBRA1	Isoform 4 of Activating molecule in BECN1-regulated autophagy protein 1 OS=Homo sapiens GN=AMBRA1	5665	11	6.49394	6.44253	6.50218	8.15122	8.61891	8.29315	15.8273	14.8304	16.1365	8.70386
sp|Q9NY97-2|B3GN2_HUMAN	B3GNT2	Isoform 2 of UDP-GlcNAc:betaGal beta-1,3-N-acetylglucosaminyltransferase 2 OS=Homo sapiens GN=B3GNT2	758	6	7.2093	6.4238	7.0466	7.65805	8.72893	7.93088	15.9188	13.3455	16.1271	9.61099
sp|Q6NSZ9|ZN498_HUMAN	ZSCAN25	Zinc finger protein 498 OS=Homo sapiens GN=ZNF498 PE=2 SV=3	1609	9	4.83443	4.89635	5.54002	8.39735	9.49391	9.40017	16.3536	16.6334	17.8913	6.55957
sp|P24928|RPB1_HUMAN	POLR2A	DNA-directed RNA polymerase II subunit RPB1 OS=Homo sapiens GN=POLR2A PE=1 SV=2	1278	100	5.5658	5.80596	5.82078	8.56071	8.65927	9.13305	16.2883	15.9498	16.8853	7.33102
sp|Q6ZU65|UBN2_HUMAN	UBN2	Ubinuclein-2 OS=Homo sapiens GN=UBN2 PE=1 SV=2	1366	13	8.46891	8.89798	9.06076	7.02652	7.29549	7.26251	13.01	13.0722	14.1224	11.7833
sp|Q9H672|ASB7_HUMAN	ASB7	Ankyrin repeat and SOCS box protein 7 OS=Homo sapiens GN=ASB7 PE=1 SV=2	6697	4	5.51062	5.96856	5.72432	8.30767	8.59473	9.33873	16.1838	15.6262	17.0263	7.71913
sp|Q9Y3B9|RRP15_HUMAN	RRP15	RRP15-like protein OS=Homo sapiens GN=RRP15 PE=1 SV=2	4411	11	8.14431	8.12453	8.15235	7.48681	7.51934	7.44462	13.5191	13.6167	14.6387	11.3536
sp|Q00403|TF2B_HUMAN	GTF2B	Transcription initiation factor IIB OS=Homo sapiens GN=GTF2B PE=1 SV=1	1728	32	6.54329	6.47878	6.70722	8.26207	8.63124	8.5184	16.1347	14.8112	16.3353	7.57778
sp|Q5BKZ1|ZN326_HUMAN	ZNF326	Zinc finger protein 326 OS=Homo sapiens GN=ZNF326 PE=1 SV=2	5263	30	9.68481	8.08007	9.05758	7.15179	6.8635	7.14898	13.1717	13.0111	13.1566	12.6738
sp|Q9NVF7|FBX28_HUMAN	FBXO28	F-box only protein 28 OS=Homo sapiens GN=FBXO28 PE=1 SV=1	1971	11	4.39135	4.43262	4.77415	8.91321	8.9168	9.29452	14.9677	16.7843	18.6599	8.86536
sp|P00749-2|UROK_HUMAN	PLAU	Isoform 2 of Urokinase-type plasminogen activator OS=Homo sapiens GN=PLAU	6228	4	3.74695	3.66745	3.8993	8.49175	9.16429	9.62145	16.4481	16.4008	17.8368	10.7232
sp|P54274|TERF1_HUMAN	TERF1	Telomeric repeat-binding factor 1 OS=Homo sapiens GN=TERF1 PE=1 SV=3	4273	8	4.91522	4.87489	4.76124	9.18315	8.93115	9.27613	16.6645	16.6512	17.5774	7.16514
sp|Q03933-2|HSF2_HUMAN	HSF2	Isoform 2 of Heat shock factor protein 2 OS=Homo sapiens GN=HSF2	4038	6	3.72485	4.04356	3.81406	9.34134	9.39427	10.1485	17.1364	17.6652	18.7823	5.94945
sp|Q149N8-4|SHPRH_HUMAN	SHPRH	Isoform 3 of E3 ubiquitin-protein ligase SHPRH OS=Homo sapiens GN=SHPRH	898	8	8.16882	9.22759	8.84873	6.94818	7.42387	7.53557	12.8472	13.7058	14.0849	11.2095
sp|P33981|TTK_HUMAN	TTK	Dual specificity protein kinase TTK OS=Homo sapiens GN=TTK PE=1 SV=2	2167	16	10.6694	11.2475	10.8599	6.33914	6.4809	6.32612	11.9257	12.1633	11.4128	12.5753
sp|P11169|GTR3_HUMAN	SLC2A3	Solute carrier family 2, facilitated glucose transporter member 3 OS=Homo sapiens GN=SLC2A3 PE=1 SV=1	1509	11	5.79686	6.10627	6.01115	8.2018	9.01082	9.03503	15.8231	15.49	17.2946	7.23035
sp|Q9Y2X3|NOP58_HUMAN	NOP58	Nucleolar protein 58 OS=Homo sapiens GN=NOP58 PE=1 SV=1	4137	43	6.87309	6.4219	6.76255	7.97765	8.3619	8.35148	14.8983	14.5975	16.2277	9.52793
sp|Q6STE5-2|SMRD3_HUMAN	SMARCD3	Isoform 2 of SWI/SNF-related matrix-associated actin-dependent regulator of chromatin subfamily D member 3 OS=Homo sapiens GN=SMARCD3	280	11	6.8506	6.79059	6.9442	8.07459	8.70015	8.29182	15.2294	14.948	16.2308	7.93985
sp|Q8IX21|F178A_HUMAN	SLF2	Protein FAM178A OS=Homo sapiens GN=FAM178A PE=1 SV=2	6829	2	4.38406	4.18546	4.30696	9.45495	9.11772	9.23477	17.6791	15.809	17.9649	7.86305
sp|Q96M94|KLH15_HUMAN	KLHL15	Kelch-like protein 15 OS=Homo sapiens GN=KLHL15 PE=1 SV=2	2498	3	2.34518	2.4312	2.49253	9.41377	10.3366	11.1328	18.0695	18.7287	20.339	4.71071
sp|O60303|K0556_HUMAN	KATNIP	Uncharacterized protein KIAA0556 OS=Homo sapiens GN=KIAA0556 PE=1 SV=4	4622	1	7.31641	5.94198	6.69532	10.0653	6.57481	7.9876	21.6071	10.3772	13.5105	9.92379
sp|Q13105-2|ZBT17_HUMAN	ZBTB17	Isoform 2 of Zinc finger and BTB domain-containing protein 17 OS=Homo sapiens GN=ZBTB17	1662	8	5.39694	5.87213	5.40365	8.23284	8.41382	8.97983	15.5745	15.5639	16.1684	10.394
sp|O75319|DUS11_HUMAN	DUSP11	RNA/RNP complex-1-interacting phosphatase OS=Homo sapiens GN=DUSP11 PE=1 SV=1	5312	7	8.35976	8.25878	8.03399	7.51811	7.62804	8.16463	13.7434	13.8372	15.431	9.02512
sp|O43298|ZBT43_HUMAN	ZBTB43	Zinc finger and BTB domain-containing protein 43 OS=Homo sapiens GN=ZBTB43 PE=1 SV=1	4185	4	5.04928	4.808	5.29193	8.82181	9.49688	8.81541	15.2578	16.3581	18.3376	7.76324
sp|O43709|WBS22_HUMAN	BUD23	Uncharacterized methyltransferase WBSCR22 OS=Homo sapiens GN=WBSCR22 PE=1 SV=2	1775	12	6.48823	6.90322	6.57758	7.89748	9.11822	8.57963	13.9869	16.0303	17.0771	7.34131
sp|Q9Y4B6-2|VPRBP_HUMAN	DCAF1	Isoform 2 of Protein VPRBP OS=Homo sapiens GN=VPRBP	1015	26	7.58979	7.26571	7.59151	7.62336	7.97648	8.21979	14.358	14.3382	15.126	9.91108
sp|Q9UHK0|NUFP1_HUMAN	NUFIP1	Nuclear fragile X mental retardation-interacting protein 1 OS=Homo sapiens GN=NUFIP1 PE=1 SV=2	4084	13	5.73541	5.8791	6.09763	8.5173	7.79971	9.13352	15.7495	15.1617	15.9067	10.0195
sp|O76031|CLPX_HUMAN	CLPX	ATP-dependent Clp protease ATP-binding subunit clpX-like, mitochondrial OS=Homo sapiens GN=CLPX PE=1 SV=2	6	46	11.2	11.8682	11.2494	6.19898	6.29352	6.23481	11.3575	10.9857	12.0658	12.5461
sp|Q9NX58|LYAR_HUMAN	LYAR	Cell growth-regulating nucleolar protein OS=Homo sapiens GN=LYAR PE=1 SV=2	3986	23	8.60972	8.09168	8.34526	7.47241	7.76445	7.37049	14.4062	13.1672	13.896	10.8766
sp|Q9NWT1|PK1IP_HUMAN	PAK1IP1	p21-activated protein kinase-interacting protein 1 OS=Homo sapiens GN=PAK1IP1 PE=1 SV=2	4520	20	7.74246	7.93504	7.04604	8.19596	7.60058	7.84722	14.9925	13.3018	15.0677	10.2707
sp|O15182|CETN3_HUMAN	CETN3	Centrin-3 OS=Homo sapiens GN=CETN3 PE=2 SV=2	2434	7	8.7688	9.11713	8.6875	7.48532	7.91183	7.96986	13.8773	14.4782	14.4235	7.2805
sp|O95104|SFR15_HUMAN	SCAF4	Splicing factor, arginine/serine-rich 15 OS=Homo sapiens GN=SCAF4 PE=1 SV=3	269	30	7.9493	7.38492	7.76993	7.80313	7.9991	7.848	14.3377	13.8573	15.0472	10.0035
sp|Q9NW13|RBM28_HUMAN	RBM28	RNA-binding protein 28 OS=Homo sapiens GN=RBM28 PE=1 SV=3	202	46	7.22335	7.34087	7.41875	7.90488	7.92991	8.11372	14.0204	14.6204	15.124	10.3037
sp|Q9NRX1|PNO1_HUMAN	PNO1	RNA-binding protein PNO1 OS=Homo sapiens GN=PNO1 PE=1 SV=1	4670	19	6.62007	6.30454	6.65079	8.20395	8.57527	8.96123	15.2608	15.3274	16.4501	7.64591
sp|Q9Y2U8|MAN1_HUMAN	LEMD3	Inner nuclear membrane protein Man1 OS=Homo sapiens GN=LEMD3 PE=1 SV=2	13	38	8.22462	8.55515	8.39009	7.49382	7.5557	7.94004	13.513	13.624	14.873	9.83064
sp|Q15776|ZN192_HUMAN	ZKSCAN8	Zinc finger protein 192 OS=Homo sapiens GN=ZNF192 PE=1 SV=2	1628	5	5.39615	6.05863	5.73968	8.86989	8.86107	8.96289	15.5979	15.8391	17.3264	7.34833
sp|Q9Y3C5|RNF11_HUMAN	RNF11	RING finger protein 11 OS=Homo sapiens GN=RNF11 PE=1 SV=1	7003	1	7.43834	5.08608	5.47331	9.9367	9.13726	8.36544	18.4066	14.3152	17.3964	4.44469
sp|Q99942|RNF5_HUMAN	RNF5	E3 ubiquitin-protein ligase RNF5 OS=Homo sapiens GN=RNF5 PE=1 SV=1	6517	4	7.67649	8.18832	7.63273	7.64279	7.76752	7.89519	12.944	14.1912	15.4161	10.6457
sp|Q96ME7|ZN512_HUMAN	ZNF512	Zinc finger protein 512 OS=Homo sapiens GN=ZNF512 PE=1 SV=2	1723	16	8.27537	8.47954	8.16759	7.53557	7.80172	7.47764	13.6792	13.3248	14.5865	10.6721
sp|Q5C9Z4|NOM1_HUMAN	NOM1	Nucleolar MIF4G domain-containing protein 1 OS=Homo sapiens GN=NOM1 PE=1 SV=1	2493	22	8.65214	8.97543	8.64673	7.54806	7.05615	7.50416	12.586	13.3949	14.3052	11.3312
sp|Q9NT99|LRC4B_HUMAN	LRRC4B	Leucine-rich repeat-containing protein 4B OS=Homo sapiens GN=LRRC4B PE=1 SV=3	4817	6	11.2041	12.5587	11.6191	6.08061	6.19659	6.33537	11.2041	10.842	11.8417	12.1177
sp|Q7L273|KCTD9_HUMAN	KCTD9	BTB/POZ domain-containing protein KCTD9 OS=Homo sapiens GN=KCTD9 PE=2 SV=1	987	13	5.73118	5.88506	5.87626	8.57458	8.72449	9.16958	15.802	15.9549	16.356	7.92601
sp|Q96G74-3|OTUD5_HUMAN	OTUD5	Isoform 3 of OTU domain-containing protein 5 OS=Homo sapiens GN=OTUD5	3395	16	3.20268	3.0946	3.35625	9.41488	9.8307	10.3004	18.0278	17.134	18.4232	7.21544
sp|P01033|TIMP1_HUMAN	TIMP1	Metalloproteinase inhibitor 1 OS=Homo sapiens GN=TIMP1 PE=1 SV=1	5940	7	10.7696	11.8321	10.4069	6.29781	6.40158	6.58984	11.1695	11.329	12.4533	12.7504
sp|Q9HCE7-2|SMUF1_HUMAN	SMURF1	Isoform Short of E3 ubiquitin-protein ligase SMURF1 OS=Homo sapiens GN=SMURF1	2609	5	4.35326	4.13513	4.05188	9.5041	9.38582	10.1905	18.0276	15.5516	19.0557	5.74445
sp|Q03060-10|CREM_HUMAN	CREM	Isoform 8 of cAMP-responsive element modulator OS=Homo sapiens GN=CREM	7103	1	1.39153	0.997858	1.63016	10.6446	10.55	11.4768	19.8675	19.9491	19.2919	4.20048
sp|Q9ULD4|BRPF3_HUMAN	BRPF3	Bromodomain and PHD finger-containing protein 3 OS=Homo sapiens GN=BRPF3 PE=1 SV=2	3179	4	5.90099	6.87424	6.35404	8.22343	8.05793	9.27247	14.157	16.084	15.9318	9.14421
sp|Q9UJV9|DDX41_HUMAN	DDX41	Probable ATP-dependent RNA helicase DDX41 OS=Homo sapiens GN=DDX41 PE=1 SV=2	751	37	8.78985	8.29062	8.73413	7.34183	7.56799	7.60341	13.3875	13.0163	14.2687	10.9996
sp|Q5VZL5-4|ZMYM4_HUMAN	ZMYM4	Isoform 4 of Zinc finger MYM-type protein 4 OS=Homo sapiens GN=ZMYM4	2749	37	9.28817	9.1935	9.04476	7.17485	7.14169	7.33221	12.4985	12.7824	13.7245	11.8194
sp|Q9HCS7|SYF1_HUMAN	XAB2	Pre-mRNA-splicing factor SYF1 OS=Homo sapiens GN=XAB2 PE=1 SV=2	207	68	6.7409	6.26036	6.50822	8.37003	8.71239	8.46368	15.553	14.7971	15.6315	8.96275
sp|P12694|ODBA_HUMAN	BCKDHA	2-oxoisovalerate dehydrogenase subunit alpha, mitochondrial OS=Homo sapiens GN=BCKDHA PE=1 SV=2	3510	8	10.028	11.0687	10.5274	6.28014	7.16792	7.14275	11.7367	12.0162	13.2975	10.7346
sp|Q7Z6E9|RBBP6_HUMAN	RBBP6	E3 ubiquitin-protein ligase RBBP6 OS=Homo sapiens GN=RBBP6 PE=1 SV=1	130	44	7.58804	6.88717	7.57639	7.91351	8.49577	8.09985	15.0799	13.8268	15.1541	9.37847
sp|Q9Y5Y0|FLVC1_HUMAN	FLVCR1	Feline leukemia virus subgroup C receptor-related protein 1 OS=Homo sapiens GN=FLVCR1 PE=1 SV=1	2146	4	8.33781	8.26013	8.71987	7.24961	7.75033	7.64858	13.7248	12.833	14.0722	11.4037
sp|P42568|AF9_HUMAN	MLLT3	Protein AF-9 OS=Homo sapiens GN=MLLT3 PE=1 SV=2	3754	7	8.35992	8.33815	8.74823	7.52065	7.97515	7.3833	13.3828	13.7137	13.9435	10.6345
sp|Q99594|TEAD3_HUMAN	TEAD3	Transcriptional enhancer factor TEF-5 OS=Homo sapiens GN=TEAD3 PE=1 SV=2	5026	2	6.11041	6.92598	7.50531	8.15851	8.40439	7.86818	14.3021	14.5751	14.912	11.2381
sp|P28290-2|SSFA2_HUMAN	ITPRID2	Isoform 2 of Sperm-specific antigen 2 OS=Homo sapiens GN=SSFA2	6876	4	9.04769	9.731	9.23264	8.45758	6.58373	6.79118	13.7259	12.5919	12.8071	11.0313
sp|Q9BQI6|ANR32_HUMAN	SLF1	Ankyrin repeat domain-containing protein 32 OS=Homo sapiens GN=ANKRD32 PE=1 SV=2	5902	3	5.7743	6.13858	6.02591	8.10768	8.48963	9.28267	14.9859	14.7402	16.5578	9.89732
sp|Q9BSJ5-3|CQ080_HUMAN	C17orf80	Isoform 3 of Uncharacterized protein C17orf80 OS=Homo sapiens GN=C17orf80	2548	17	7.22111	6.80836	7.36213	7.88761	8.71515	8.34723	14.9015	14.1687	15.5482	9.04009
sp|Q9BRU9|UTP23_HUMAN	UTP23	rRNA-processing protein UTP23 homolog OS=Homo sapiens GN=UTP23 PE=2 SV=2	2917	6	6.01274	7.18488	5.92046	7.85965	9.34878	9.03512	15.665	13.6975	17.5448	7.73104
sp|Q15109-2|RAGE_HUMAN	AGER	Isoform 2 of Advanced glycosylation end product-specific receptor OS=Homo sapiens GN=AGER	6839	1	10.3307	10.5787	10.2536	5.89933	7.13659	7.13974	10.2873	13.0644	12.6956	12.614
sp|P61244-2|MAX_HUMAN	MAX	Isoform 2 of Protein max OS=Homo sapiens GN=MAX	3414	7	6.08415	5.5842	6.83749	8.50174	9.1111	8.88007	14.551	15.4818	17.1536	7.81484
sp|Q9UHA2|S18L2_HUMAN	SS18L2	SS18-like protein 2 OS=Homo sapiens GN=SS18L2 PE=2 SV=1	1437	2	9.50804	9.30472	7.88245	7.77898	7.29087	7.95903	13.4196	13.1255	14.4558	9.27502
sp|Q9Y297-2|FBW1A_HUMAN	BTRC	Isoform 2 of F-box/WD repeat-containing protein 1A OS=Homo sapiens GN=BTRC	682	1	5.55017	6.63144	6.77376	6.99537	10.4986	8.81825	15.6118	14.1469	17.0805	7.89322
sp|O60287|NPA1P_HUMAN	URB1	Nucleolar pre-ribosomal-associated protein 1 OS=Homo sapiens GN=URB1 PE=1 SV=4	1091	38	8.51217	8.34205	8.6123	7.42719	7.83695	7.66891	13.0951	13.262	14.4418	10.8016
sp|Q69YN4|VIR_HUMAN	VIRMA	Protein virilizer homolog OS=Homo sapiens GN=KIAA1429 PE=1 SV=2	3947	48	5.60529	5.08227	5.64968	8.83048	9.36573	9.02175	15.8369	15.5787	17.0023	8.02694
sp|Q96H78|S2544_HUMAN	SLC25A44	Solute carrier family 25 member 44 OS=Homo sapiens GN=SLC25A44 PE=2 SV=1	6379	3	7.17856	7.58311	7.38	8.32084	8.3791	8.43863	13.949	14.7206	16.0288	8.02135
sp|Q71SY5-4|MED25_HUMAN	MED25	Isoform 4 of Mediator of RNA polymerase II transcription subunit 25 OS=Homo sapiens GN=MED25	514	11	9.30381	8.87788	9.24754	7.37351	7.76588	7.33324	12.7833	13.3352	13.7665	10.2131
sp|Q99470|SDF2_HUMAN	SDF2	Stromal cell-derived factor 2 OS=Homo sapiens GN=SDF2 PE=1 SV=2	2760	8	7.67377	8.07961	7.9207	7.65458	8.58863	8.11548	13.7808	13.6518	15.7473	8.78736
sp|Q9H6R4-4|NOL6_HUMAN	NOL6	Isoform 4 of Nucleolar protein 6 OS=Homo sapiens GN=NOL6	877	39	7.29431	7.02034	7.03417	8.05487	8.44545	8.65634	14.2423	14.8611	15.4839	8.90726
sp|Q9Y2X9|ZN281_HUMAN	ZNF281	Zinc finger protein 281 OS=Homo sapiens GN=ZNF281 PE=1 SV=1	3287	17	7.44131	6.48243	6.90253	8.28581	8.73277	8.08963	15.1072	13.977	15.4172	9.5641
sp|Q8NDX5-2|PHC3_HUMAN	PHC3	Isoform 2 of Polyhomeotic-like protein 3 OS=Homo sapiens GN=PHC3	3074	2	8.46242	8.50396	8.76547	7.0149	8.00715	7.66588	13.4046	12.2263	14.5617	11.3876
sp|O15062|ZBTB5_HUMAN	ZBTB5	Zinc finger and BTB domain-containing protein 5 OS=Homo sapiens GN=ZBTB5 PE=1 SV=1	3190	4	3.95675	4.23881	4.01845	9.8112	10.5797	9.39377	19.3994	16.2473	17.0888	5.26588
sp|Q9UNQ2|DIMT1_HUMAN	DIMT1	Probable dimethyladenosine transferase OS=Homo sapiens GN=DIMT1L PE=1 SV=1	439	22	7.95866	8.24688	8.01926	7.82788	8.10847	8.28951	14.051	14.157	14.6513	8.69006
sp|Q6PCD5|RFWD3_HUMAN	RFWD3	E3 ubiquitin-protein ligase RFWD3 OS=Homo sapiens GN=RFWD3 PE=1 SV=3	2336	19	3.9127	4.18485	4.30315	9.5157	9.94932	10.0955	16.8829	16.6001	18.7868	5.76901
sp|Q96GQ7|DDX27_HUMAN	DDX27	Probable ATP-dependent RNA helicase DDX27 OS=Homo sapiens GN=DDX27 PE=1 SV=2	497	60	5.66195	5.13677	5.63979	8.95661	9.18763	9.27939	15.9722	15.4559	16.9998	7.70996
sp|Q9NR30|DDX21_HUMAN	DDX21	Nucleolar RNA helicase 2 OS=Homo sapiens GN=DDX21 PE=1 SV=5	672	75	6.65964	6.87574	6.89749	8.28769	8.30182	8.59438	14.4756	14.6171	15.3746	9.91598
sp|Q99519|NEUR1_HUMAN	NEU1	Sialidase-1 OS=Homo sapiens GN=NEU1 PE=1 SV=1	4418	5	11.3476	11.7283	11.3789	6.61736	6.96089	6.29771	11.7339	10.7658	12.5943	10.5753
sp|P62699|YPEL5_HUMAN	YPEL5	Protein yippee-like 5 OS=Homo sapiens GN=YPEL5 PE=2 SV=1	6012	7	4.19158	4.47235	4.28744	9.61759	9.59079	10.2457	17.3104	16.8138	17.8691	5.60126
sp|Q9UPT9-2|UBP22_HUMAN	USP22	Isoform 2 of Ubiquitin carboxyl-terminal hydrolase 22 OS=Homo sapiens GN=USP22	3836	8	8.08561	8.6058	8.23002	7.7183	8.5268	8.08099	14.5903	13.0722	15.2607	7.82923
sp|O75616|ERAL1_HUMAN	ERAL1	GTPase Era, mitochondrial OS=Homo sapiens GN=ERAL1 PE=1 SV=2	4117	18	12.3236	11.3336	11.3679	6.21072	6.08282	6.0084	10.8829	10.0373	11.368	14.3847
sp|O00567|NOP56_HUMAN	NOP56	Nucleolar protein 56 OS=Homo sapiens GN=NOP56 PE=1 SV=4	2110	50	7.08679	7.30887	7.01838	7.80222	8.53876	8.39452	13.6365	13.8707	16.1274	10.2159
sp|Q9H6F5|CCD86_HUMAN	CCDC86	Coiled-coil domain-containing protein 86 OS=Homo sapiens GN=CCDC86 PE=1 SV=1	1445	22	5.01178	5.65177	5.82381	8.37807	9.21978	9.60334	14.8005	16.2106	16.8406	8.45968
sp|P16220-2|CREB1_HUMAN	CREB1	Isoform CREB-B of Cyclic AMP-responsive element-binding protein 1 OS=Homo sapiens GN=CREB1	6874	6	5.36091	6.51266	6.39989	9.15244	8.00667	9.34877	14.8388	17.0519	14.7288	8.59926
sp|Q96RR1|PEO1_HUMAN	TWNK	Twinkle protein, mitochondrial OS=Homo sapiens GN=PEO1 PE=1 SV=1	2922	2	7.00029	8.36294	7.50823	7.61176	8.41999	8.89798	12.7742	14.3697	16.6663	8.38862
sp|Q9BSF8|BTBDA_HUMAN	BTBD10	BTB/POZ domain-containing protein 10 OS=Homo sapiens GN=BTBD10 PE=1 SV=2	2111	6	4.33495	4.90111	4.46196	9.74722	9.17959	9.88278	16.7443	17.5029	16.3425	6.90268
sp|P42830|CXCL5_HUMAN	CXCL5	C-X-C motif chemokine 5 OS=Homo sapiens GN=CXCL5 PE=1 SV=1	5672	4	6.49991	6.97472	6.42801	8.87634	7.90348	9.10924	15.3932	14.7096	15.3385	8.76707
sp|Q15427|SF3B4_HUMAN	SF3B4	Splicing factor 3B subunit 4 OS=Homo sapiens GN=SF3B4 PE=1 SV=1	6891	9	8.03	4.56727	6.82609	9.51668	8.38869	8.16853	19.3146	13.5099	12.9398	8.73843
sp|Q13895|BYST_HUMAN	BYSL	Bystin OS=Homo sapiens GN=BYSL PE=1 SV=3	967	28	6.91227	6.92607	6.61121	8.56595	8.57141	8.50699	15.5897	14.4399	14.941	8.93557
sp|Q08999|RBL2_HUMAN	RBL2	Retinoblastoma-like protein 2 OS=Homo sapiens GN=RBL2 PE=1 SV=3	4023	8	8.53899	8.41397	8.62846	7.44738	7.97264	7.58166	12.3267	14.1863	13.8081	11.0958
sp|Q9Y4C2-2|F115A_HUMAN	TCAF1	Isoform 2 of Protein FAM115A OS=Homo sapiens GN=FAM115A	2846	34	8.71414	8.43161	8.71948	7.44639	7.89986	7.76124	13.5695	13.6129	13.3235	10.5214
sp|P50750-2|CDK9_HUMAN	CDK9	Isoform 2 of Cyclin-dependent kinase 9 OS=Homo sapiens GN=CDK9	4106	17	9.36034	9.48391	9.10579	7.47593	7.34671	7.54772	12.9086	13.1067	13.1873	10.477
sp|Q9BSC4|NOL10_HUMAN	NOL10	Nucleolar protein 10 OS=Homo sapiens GN=NOL10 PE=1 SV=1	4005	32	7.28191	7.41978	7.36716	7.77599	7.3367	8.31396	13.0225	13.679	14.3375	13.4654
sp|Q96GM5|SMRD1_HUMAN	SMARCD1	SWI/SNF-related matrix-associated actin-dependent regulator of chromatin subfamily D member 1 OS=Homo sapiens GN=SMARCD1 PE=1 SV=2	280	20	6.35745	6.26306	6.53812	8.67082	8.6085	8.98287	15.1821	15.0044	15.7736	8.61916
sp|Q9ULX3|NOB1_HUMAN	NOB1	RNA-binding protein NOB1 OS=Homo sapiens GN=NOB1 PE=1 SV=1	5946	14	10.3428	10.7527	10.7531	7.17551	7.21396	7.30472	12.3947	13.0725	12.445	8.545
sp|Q9NPJ8-2|NXT2_HUMAN	NXT2	Isoform 2 of NTF2-related export protein 2 OS=Homo sapiens GN=NXT2	190	3	7.78815	7.74346	7.35731	8.26444	7.84136	8.42121	13.5028	14.9187	14.4352	9.72736
sp|Q8N5Y2-2|MS3L1_HUMAN	MSL3	Isoform 2 of Male-specific lethal 3 homolog OS=Homo sapiens GN=MSL3	1357	6	8.03869	8.31261	8.11894	7.65653	8.01558	8.05036	13.0584	14.2324	14.135	10.3816
sp|Q96HA1|P121A_HUMAN	POM121	Nuclear envelope pore membrane protein POM 121 OS=Homo sapiens GN=POM121 PE=1 SV=2	2991	2	9.63846	8.37195	7.77903	7.44018	8.46848	7.33785	14.4249	12.8314	13.3135	10.3941
sp|Q92698|RAD54_HUMAN	RAD54L	DNA repair and recombination protein RAD54-like OS=Homo sapiens GN=RAD54L PE=1 SV=2	6818	2	6.67611	8.51919	7.07898	7.53242	7.83694	9.23075	13.1123	13.312	16.4973	10.2041
sp|Q5T6F0|DCA12_HUMAN	DCAF12	DDB1- and CUL4-associated factor 12 OS=Homo sapiens GN=DCAF12 PE=1 SV=1	4071	4	4.57973	3.69527	4.69877	9.9278	10.139	9.53763	19.0577	15.6253	16.9091	5.82966
sp|Q6P3X8-2|PGBD2_HUMAN	PGBD2	Isoform 2 of PiggyBac transposable element-derived protein 2 OS=Homo sapiens GN=PGBD2	7563	1	7.70972	9.08976	9.22448	8.13321	7.7815	7.28688	13.9445	13.7365	12.7459	10.3476
sp|Q9GZL7|WDR12_HUMAN	WDR12	Ribosome biogenesis protein WDR12 OS=Homo sapiens GN=WDR12 PE=1 SV=2	2977	18	8.79784	8.83664	8.03402	7.99355	7.28536	7.86033	13.4396	13.0934	13.7655	10.8938
sp|Q9H0E3|SP130_HUMAN	SAP130	Histone deacetylase complex subunit SAP130 OS=Homo sapiens GN=SAP130 PE=1 SV=1	2789	14	7.51075	8.34328	7.76388	7.94486	8.18674	8.2626	13.9746	13.3629	15.1404	9.50996
sp|Q9H6R0|DHX33_HUMAN	DHX33	Putative ATP-dependent RNA helicase DHX33 OS=Homo sapiens GN=DHX33 PE=1 SV=2	1897	29	8.18607	7.9671	8.32391	7.38099	7.96416	8.04537	12.8497	13.3776	14.4522	11.4528
sp|Q9UKL3|C8AP2_HUMAN	CASP8AP2	CASP8-associated protein 2 OS=Homo sapiens GN=CASP8AP2 PE=1 SV=1	4471	16	5.40393	5.79125	5.28938	8.68095	8.77791	9.48649	15.6655	15.1555	16.0014	9.74764
sp|Q8IY81|RRMJ3_HUMAN	FTSJ3	Putative rRNA methyltransferase 3 OS=Homo sapiens GN=FTSJ3 PE=1 SV=2	480	31	7.87329	6.86377	7.28815	7.79739	7.8837	8.02886	13.5738	13.6519	13.8548	13.1843
sp|P49848|TAF6_HUMAN	TAF6	Transcription initiation factor TFIID subunit 6 OS=Homo sapiens GN=TAF6 PE=1 SV=1	1117	27	7.97975	8.3175	8.16818	8.03513	8.162	8.07428	13.8355	13.8522	14.36	9.21541
sp|P24941|CDK2_HUMAN	CDK2	Cyclin-dependent kinase 2 OS=Homo sapiens GN=CDK2 PE=1 SV=2	4106	19	7.00182	7.47086	6.76197	8.31558	8.47799	8.98154	14.4448	14.4645	15.7218	8.35905
sp|Q86YI8|PHF13_HUMAN	PHF13	PHD finger protein 13 OS=Homo sapiens GN=PHF13 PE=1 SV=2	3912	2	3.59701	2.45981	3.22527	10.3238	11.3157	10.3637	19.2291	17.6739	18.4809	3.33079
sp|Q7Z698|SPRE2_HUMAN	SPRED2	Sprouty-related, EVH1 domain-containing protein 2 OS=Homo sapiens GN=SPRED2 PE=1 SV=2	2046	3	8.13655	9.25058	7.73257	7.43251	8.58689	8.2145	13.0413	12.5533	16.3336	8.71819
sp|O94916-2|NFAT5_HUMAN	NFAT5	Isoform A of Nuclear factor of activated T-cells 5 OS=Homo sapiens GN=NFAT5	2802	6	4.38515	4.46093	4.1267	9.14496	9.76741	10.0914	17.4428	15.4915	17.1162	7.97297
sp|O15033-2|K0317_HUMAN	AREL1	Isoform 2 of Protein KIAA0317 OS=Homo sapiens GN=KIAA0317	7336	1	8.27542	6.51018	8.72067	8.27263	9.48253	7.54328	14.6071	13.7323	15.3012	7.55474
sp|Q9BS31|ZN649_HUMAN	ZNF649	Zinc finger protein 649 OS=Homo sapiens GN=ZNF649 PE=2 SV=1	878	2	5.56038	5.45596	6.55167	8.46831	8.20071	9.96492	14.2107	14.9486	16.7828	9.85591
sp|Q6TFL4|KLH24_HUMAN	KLHL24	Kelch-like protein 24 OS=Homo sapiens GN=KLHL24 PE=2 SV=1	360	5	2.10063	2.17101	2.55265	10.6698	11.2394	11.3864	17.4539	18.706	21.2685	2.45182
sp|Q15392|DHC24_HUMAN	DHCR24	Delta(24)-sterol reductase OS=Homo sapiens GN=DHCR24 PE=1 SV=2	5642	12	9.07662	9.3617	9.14011	7.39677	7.48474	7.8287	13.0104	12.5706	13.5827	10.5476
sp|P55769|NH2L1_HUMAN	SNU13	NHP2-like protein 1 OS=Homo sapiens GN=NHP2L1 PE=1 SV=3	783	14	7.51297	7.88939	7.39933	7.92642	8.52942	8.23713	13.6658	13.4897	15.417	9.9329
sp|P52272-2|HNRPM_HUMAN	HNRNPM	Isoform 2 of Heterogeneous nuclear ribonucleoprotein M OS=Homo sapiens GN=HNRNPM	245	171	9.6372	9.7212	9.51458	7.09889	7.29242	7.20094	11.9268	12.3867	12.9075	12.3139
sp|Q9Y2K7|KDM2A_HUMAN	KDM2A	Lysine-specific demethylase 2A OS=Homo sapiens GN=KDM2A PE=1 SV=3	758	69	5.29952	5.42903	5.34282	8.79484	9.17391	9.47218	15.3118	15.3364	16.6319	9.20765
sp|Q53HC5|KLH26_HUMAN	KLHL26	Kelch-like protein 26 OS=Homo sapiens GN=KLHL26 PE=1 SV=2	7212	5	10.6949	10.5586	10.38	6.96516	7.11118	6.39998	11.1785	11.7103	12.3833	12.6181
sp|Q9NYV4-2|CDK12_HUMAN	CDK12	Isoform 2 of Cyclin-dependent kinase 12 OS=Homo sapiens GN=CDK12	4106	25	7.29597	7.36052	7.48459	8.0463	8.26315	8.77104	13.94	14.0615	15.1841	9.59288
sp|Q5FBB7-6|SGOL1_HUMAN	SGO1	Isoform 6 of Shugoshin-like 1 OS=Homo sapiens GN=SGOL1	4797	3	5.02903	5.38779	5.40346	9.10989	8.98305	10.2196	16.2552	15.6582	16.8343	7.11955
sp|Q14192|FHL2_HUMAN	FHL2	Four and a half LIM domains protein 2 OS=Homo sapiens GN=FHL2 PE=1 SV=3	4162	13	6.47003	6.85879	6.67458	8.69627	8.48069	9.39039	15.2521	14.9088	15.5077	7.76066
sp|Q96PQ6-2|ZN317_HUMAN	ZNF317	Isoform 1 of Zinc finger protein 317 OS=Homo sapiens GN=ZNF317	1583	7	3.58822	3.73417	3.56115	10.2537	10.125	10.4277	16.9505	17.6464	18.3518	5.36135
sp|Q9Y620|RA54B_HUMAN	RAD54B	DNA repair and recombination protein RAD54B OS=Homo sapiens GN=RAD54B PE=1 SV=1	3920	7	9.53981	9.33532	8.97711	7.36249	7.16553	7.51171	13.2854	12.633	11.9523	12.2374
sp|Q6PJG6|BRAT1_HUMAN	BRAT1	BRCA1-associated ATM activator 1 OS=Homo sapiens GN=BRAT1 PE=1 SV=2	1606	20	13.2319	14.6296	12.8945	5.42433	5.54231	5.15515	8.78426	9.57408	9.34028	15.4235
sp|Q9NU22|MDN1_HUMAN	MDN1	Midasin OS=Homo sapiens GN=MDN1 PE=1 SV=2	750	195	9.91702	10.0721	9.75988	7.062	7.14246	7.00417	11.9449	11.8056	12.6856	12.6062
sp|Q8IYD8|FANCM_HUMAN	FANCM	Fanconi anemia group M protein OS=Homo sapiens GN=FANCM PE=1 SV=2	5840	1	8.05319	8.95603	8.01572	7.48572	8.10928	9.0893	13.1694	14.5187	14.7159	7.88679
sp|Q96QE3|ATAD5_HUMAN	ATAD5	ATPase family AAA domain-containing protein 5 OS=Homo sapiens GN=ATAD5 PE=1 SV=4	1347	20	8.15376	8.26128	8.14273	7.8182	7.77716	7.92443	13.1907	13.1102	14.095	11.5266
sp|Q96JC9|EAF1_HUMAN	EAF1	ELL-associated factor 1 OS=Homo sapiens GN=EAF1 PE=1 SV=1	4398	5	5.0631	5.46846	5.14462	9.165	9.50899	9.54136	16.8465	14.5325	17.0635	7.66597
sp|Q9P0U4-2|CXXC1_HUMAN	CXXC1	Isoform 2 of CpG-binding protein OS=Homo sapiens GN=CXXC1	1903	13	7.74831	8.2217	8.01128	8.0781	8.15436	8.12629	13.7731	13.6304	14.4102	9.84626
tr|E7ERF5|E7ERF5_HUMAN	FXR1	Uncharacterized protein OS=Homo sapiens GN=FXR1 PE=4 SV=1	1960	2	8.17379	7.87967	8.48931	8.16975	8.12926	8.41514	15.6331	12.5464	14.2378	8.32586
sp|Q9NPI1-2|BRD7_HUMAN	BRD7	Isoform 2 of Bromodomain-containing protein 7 OS=Homo sapiens GN=BRD7	4676	10	7.21562	8.04239	7.85762	7.9098	7.82565	8.78766	13.5237	13.9618	14.5342	10.3415
sp|Q6ZN18-2|AEBP2_HUMAN	AEBP2	Isoform 2 of Zinc finger protein AEBP2 OS=Homo sapiens GN=AEBP2	5185	1	7.86126	9.19764	8.76909	7.24108	7.58288	7.84688	11.8758	13.5127	13.4492	12.6635
sp|P55345|ANM2_HUMAN	PRMT2	Protein arginine N-methyltransferase 2 OS=Homo sapiens GN=PRMT2 PE=1 SV=1	5440	2	8.00445	4.9005	8.53761	8.1203	8.7936	9.24348	14.1252	16.5426	14.1312	7.60104
sp|Q6ZW49-4|PAXI1_HUMAN	PAXIP1	Isoform 5 of PAX-interacting protein 1 OS=Homo sapiens GN=PAXIP1	4188	14	9.40557	9.24742	9.89006	7.47337	7.36523	7.43971	12.2555	12.6923	13.1532	11.0776
sp|O15269|SPTC1_HUMAN	SPTLC1	Serine palmitoyltransferase 1 OS=Homo sapiens GN=SPTLC1 PE=1 SV=1	61	21	9.00541	9.47775	9.16173	7.55788	7.58813	7.6541	12.1585	12.6424	14.1431	10.611
sp|P24723|KPCL_HUMAN	PRKCH	Protein kinase C eta type OS=Homo sapiens GN=PRKCH PE=1 SV=4	194	1	3.66867	3.99624	4.7863	9.01083	10.1114	9.71747	16.4602	14.7134	18.0061	9.52932
sp|O43823|AKAP8_HUMAN	AKAP8	A-kinase anchor protein 8 OS=Homo sapiens GN=AKAP8 PE=1 SV=1	2825	22	7.88904	7.87327	7.98921	8.13438	7.90979	8.55519	13.2927	15.1609	13.4283	9.7672
sp|Q15155|NOMO1_HUMAN	NOMO1	Nodal modulator 1 OS=Homo sapiens GN=NOMO1 PE=1 SV=5	2451	76	7.04722	7.1428	6.71632	8.63513	8.56781	8.48954	14.9569	13.8412	14.9361	9.66696
sp|O95478|NSA2_HUMAN	NSA2	Ribosome biogenesis protein NSA2 homolog OS=Homo sapiens GN=NSA2 PE=1 SV=1	3093	10	7.86941	6.2365	7.54648	8.38605	8.60627	8.67711	13.9435	14.0969	15.6254	9.01244
sp|Q86X95|CIR1_HUMAN	CIR1	Corepressor interacting with RBPJ 1 OS=Homo sapiens GN=CIR1 PE=1 SV=1	5082	5	5.25826	5.57765	5.50188	8.91672	8.89446	9.93072	13.9205	16.3682	16.8919	8.73961
sp|Q8IY37|DHX37_HUMAN	DHX37	Probable ATP-dependent RNA helicase DHX37 OS=Homo sapiens GN=DHX37 PE=1 SV=1	872	36	9.18905	9.88585	9.09747	7.60371	7.552	7.55739	12.7312	12.5999	13.2823	10.5012
sp|Q9Y314|NOSIP_HUMAN	NOSIP	Nitric oxide synthase-interacting protein OS=Homo sapiens GN=NOSIP PE=1 SV=1	2653	23	7.35744	7.40675	7.52865	8.54148	8.20702	8.77284	15.1795	14.6605	13.5459	8.79994
sp|Q8NEM2|SHCBP_HUMAN	SHCBP1	SHC SH2 domain-binding protein 1 OS=Homo sapiens GN=SHCBP1 PE=1 SV=3	3231	21	7.79618	7.86713	7.50896	8.40526	8.10602	8.16001	14.5813	13.5272	13.8312	10.2168
sp|Q99575|POP1_HUMAN	POP1	Ribonucleases P/MRP protein subunit POP1 OS=Homo sapiens GN=POP1 PE=1 SV=2	123	44	8.40241	8.44447	8.45464	7.9605	8.03428	7.93407	13.1087	13.4989	14.0494	10.1126
sp|Q9UIU6|SIX4_HUMAN	SIX4	Homeobox protein SIX4 OS=Homo sapiens GN=SIX4 PE=1 SV=2	2694	1	6.77955	7.26331	3.89758	7.96738	10.9324	8.37873	17.0256	13.7753	15.5472	8.43301
sp|Q96N64|PWP2A_HUMAN	PWWP2A	PWWP domain-containing protein 2A OS=Homo sapiens GN=PWWP2A PE=1 SV=2	5545	1	8.57965	9.37862	10.4331	6.58889	7.27622	8.44378	10.9197	12.1955	14.7805	11.404
sp|Q9Y2U9|KLDC2_HUMAN	KLHDC2	Kelch domain-containing protein 2 OS=Homo sapiens GN=KLHDC2 PE=1 SV=1	5535	3	8.60001	6.63991	8.67239	7.87299	8.06325	8.64959	13.6068	14.7343	13.4089	9.75186
sp|Q9UGL1-2|KDM5B_HUMAN	KDM5B	Isoform 2 of Lysine-specific demethylase 5B OS=Homo sapiens GN=KDM5B	1072	19	6.79329	6.98509	6.56485	8.57274	8.95735	8.69024	14.3062	14.4982	15.6477	8.98429
sp|O75298-2|RTN2_HUMAN	RTN2	Isoform RTN2-B of Reticulon-2 OS=Homo sapiens GN=RTN2	6901	2	5.82654	6.40364	5.95253	8.9011	9.19576	9.09557	15.2733	14.3147	16.4937	8.54313
sp|Q99504|EYA3_HUMAN	EYA3	Eyes absent homolog 3 OS=Homo sapiens GN=EYA3 PE=1 SV=3	7224	11	8.86751	8.87072	8.74881	7.86274	7.77039	8.11675	14.0093	13.0764	13.0871	9.5903
sp|Q6KCM7-2|SCMC2_HUMAN	SLC25A25	Isoform 2 of Calcium-binding mitochondrial carrier protein SCaMC-2 OS=Homo sapiens GN=SLC25A25	4634	8	7.63749	8.07964	7.8493	7.51484	8.42711	9.02556	12.32	14.0631	15.8028	9.28018
sp|Q14202|ZMYM3_HUMAN	ZMYM3	Zinc finger MYM-type protein 3 OS=Homo sapiens GN=ZMYM3 PE=1 SV=2	4364	27	12.5529	12.6126	12.5509	6.17317	6.05734	5.71195	9.49575	10.2751	10.5429	14.0274
sp|Q1MSJ5|CSPP1_HUMAN	CSPP1	Centrosome and spindle pole-associated protein 1 OS=Homo sapiens GN=CSPP1 PE=1 SV=4	2830	7	8.04778	8.8332	8.53613	7.55955	8.11549	7.72305	12.6708	12.7819	14.0712	11.661
sp|Q9Y252|RNF6_HUMAN	RNF6	E3 ubiquitin-protein ligase RNF6 OS=Homo sapiens GN=RNF6 PE=1 SV=1	4707	4	4.79693	4.34864	4.80101	10.5619	9.45185	8.88177	16.3226	15.5143	16.9541	8.36682
sp|P32780|TF2H1_HUMAN	GTF2H1	General transcription factor IIH subunit 1 OS=Homo sapiens GN=GTF2H1 PE=1 SV=1	4849	15	7.66578	8.5264	7.88359	8.1154	7.7522	8.49206	12.9147	14.5097	13.7057	10.4344
sp|P0C7P0|CISD3_HUMAN	CISD3	CDGSH iron-sulfur domain-containing protein 3, mitochondrial OS=Homo sapiens GN=CISD3 PE=1 SV=1	6417	2	9.07122	8.37922	7.3559	7.65498	8.54754	8.01501	15.7783	12.4341	12.6763	10.0874
sp|P35227|PCGF2_HUMAN	PCGF2	Polycomb group RING finger protein 2 OS=Homo sapiens GN=PCGF2 PE=1 SV=1	4077	3	10.0251	8.41732	8.78772	7.92033	7.54763	7.53587	13.1952	12.4911	13.1396	10.9402
sp|Q9UI95|MD2L2_HUMAN	MAD2L2	Mitotic spindle assembly checkpoint protein MAD2B OS=Homo sapiens GN=MAD2L2 PE=1 SV=2	6143	5	10.0518	10.2436	10.5014	7.00954	7.68368	7.2596	11.1678	13.2624	12.6034	10.2169
sp|Q96E29-2|MTER1_HUMAN	MTERF3	Isoform 2 of mTERF domain-containing protein 1, mitochondrial OS=Homo sapiens GN=MTERFD1	1063	15	13.2191	13.6528	13.5925	5.57212	5.46739	5.47257	8.44233	9.34145	10.0686	15.1711
sp|Q9UIF9-2|BAZ2A_HUMAN	BAZ2A	Isoform 1 of Bromodomain adjacent to zinc finger domain protein 2A OS=Homo sapiens GN=BAZ2A	1740	28	5.43943	5.32353	5.39602	9.03631	9.31025	9.62781	15.4641	15.2829	16.4217	8.69799
sp|P18065|IBP2_HUMAN	IGFBP2	Insulin-like growth factor-binding protein 2 OS=Homo sapiens GN=IGFBP2 PE=1 SV=2	4099	3	17.2988	14.7746	17.0673	3.77352	4.45712	4.02891	6.56203	6.92758	7.16564	17.9444
sp|Q9BVI4|NOC4L_HUMAN	NOC4L	Nucleolar complex protein 4 homolog OS=Homo sapiens GN=NOC4L PE=1 SV=1	2402	16	8.57232	8.85476	8.6128	7.5362	7.54734	8.098	12.1165	13.4452	13.4789	11.738
sp|Q9Y3T9|NOC2L_HUMAN	NOC2L	Nucleolar complex protein 2 homolog OS=Homo sapiens GN=NOC2L PE=1 SV=4	4851	42	8.27468	8.21065	8.34246	8.05739	8.05333	8.05609	13.3377	13.4091	13.9401	10.3186
sp|Q96IG2|FXL20_HUMAN	FBXL20	F-box/LRR-repeat protein 20 OS=Homo sapiens GN=FBXL20 PE=1 SV=2	3725	5	4.78809	5.24082	5.20148	9.44132	9.36569	10.309	15.396	16.2056	17.4054	6.64653
sp|O60238|BNI3L_HUMAN	BNIP3L	BCL2/adenovirus E1B 19 kDa protein-interacting protein 3-like OS=Homo sapiens GN=BNIP3L PE=1 SV=1	4712	6	5.23878	6.18783	5.59969	9.0461	9.60665	9.21869	15.2645	13.9713	17.664	8.20246
sp|Q8WVD3|RN138_HUMAN	RNF138	E3 ubiquitin-protein ligase RNF138 OS=Homo sapiens GN=RNF138 PE=1 SV=1	2322	5	6.67305	6.15753	7.43431	8.47431	8.96991	9.25429	14.7414	14.973	15.1769	8.14528
sp|Q9NVX7|KBTB4_HUMAN	KBTBD4	Kelch repeat and BTB domain-containing protein 4 OS=Homo sapiens GN=KBTBD4 PE=1 SV=3	4305	6	8.15017	8.90552	8.37705	7.62114	8.04468	8.81529	13.3793	13.5762	14.191	8.93957
sp|P17014-3|ZNF12_HUMAN	ZNF12	Isoform 3 of Zinc finger protein 12 OS=Homo sapiens GN=ZNF12	6378	1	5.46716	5.34263	5.02947	9.37076	10.7324	9.68176	15.4826	15.8064	18.762	4.32473
sp|Q8TBM8|DJB14_HUMAN	DNAJB14	DnaJ homolog subfamily B member 14 OS=Homo sapiens GN=DNAJB14 PE=2 SV=1	861	9	7.89617	7.36529	7.74065	8.23701	8.4339	7.86741	14.4985	12.8352	13.8767	11.2492
sp|Q9H9Y6|RPA2_HUMAN	POLR1B	DNA-directed RNA polymerase I subunit RPA2 OS=Homo sapiens GN=POLR1B PE=1 SV=2	330	45	8.9933	9.55384	9.34292	7.42595	7.35778	7.55946	11.8579	12.5458	13.116	12.2471
sp|Q99618|CDCA3_HUMAN	CDCA3	Cell division cycle-associated protein 3 OS=Homo sapiens GN=CDCA3 PE=1 SV=1	7461	4	8.96035	7.61071	7.91786	8.7158	7.99634	8.17445	14.3096	13.9022	13.5492	8.86351
sp|Q8NC60|CD014_HUMAN	NOA1	Uncharacterized protein C4orf14 OS=Homo sapiens GN=C4orf14 PE=1 SV=2	863	28	9.85195	10.5928	9.93558	7.1522	6.94817	7.00217	11.5665	11.6667	12.1428	13.1412
sp|Q9NX76|CKLF6_HUMAN	CMTM6	CKLF-like MARVEL transmembrane domain-containing protein 6 OS=Homo sapiens GN=CMTM6 PE=1 SV=1	1118	3	9.17236	10.186	8.86888	7.73498	7.89511	7.62894	13.6235	12.0305	13.3253	9.53448
sp|Q9H707|ZN552_HUMAN	ZNF552	Zinc finger protein 552 OS=Homo sapiens GN=ZNF552 PE=2 SV=2	6378	1	4.46701	5.47569	5.33069	10.4511	9.26306	9.27307	17.3619	13.5129	17.7017	7.16288
sp|Q9H5V7|IKZF5_HUMAN	IKZF5	Zinc finger protein Pegasus OS=Homo sapiens GN=IKZF5 PE=1 SV=1	3878	2	5.12484	4.90574	6.20117	9.27225	9.16076	9.8039	13.7371	16.1333	17.4016	8.25932
sp|Q9NZN4|EHD2_HUMAN	EHD2	EH domain-containing protein 2 OS=Homo sapiens GN=EHD2 PE=1 SV=2	1000	13	4.72806	4.84703	5.1309	9.28535	9.77313	9.63019	16.1619	15.8681	15.9766	8.59864
sp|Q8IWY8-2|ZSC29_HUMAN	ZSCAN29	Isoform 2 of Zinc finger and SCAN domain-containing protein 29 OS=Homo sapiens GN=ZSCAN29	7056	1	7.44748	7.45003	8.06188	8.31172	8.67684	7.9782	12.1824	14.8883	14.695	10.3082
sp|Q9Y6V7|DDX49_HUMAN	DDX49	Probable ATP-dependent RNA helicase DDX49 OS=Homo sapiens GN=DDX49 PE=1 SV=1	4357	15	7.57791	7.49263	7.9547	8.48783	8.79986	9.09953	14.8409	14.0433	15.1985	6.50476
sp|Q9Y575-2|ASB3_HUMAN	ASB3	Isoform 2 of Ankyrin repeat and SOCS box protein 3 OS=Homo sapiens GN=ASB3	3460	3	7.75807	8.16141	8.00109	8.19741	7.776	8.65193	13.1325	13.5017	14.503	10.3169
sp|Q8N720-3|ZN655_HUMAN	ZNF655	Isoform 3 of Zinc finger protein 655 OS=Homo sapiens GN=ZNF655	1485	7	7.05736	6.96834	7.26506	8.35542	8.56935	8.67949	13.8712	13.5905	15.3078	10.3354
sp|P19320-2|VCAM1_HUMAN	VCAM1	Isoform 2 of Vascular cell adhesion protein 1 OS=Homo sapiens GN=VCAM1	1347	3	5.36118	6.47374	5.85258	9.5215	8.5128	9.53557	13.6456	17.555	14.8058	8.73617
sp|Q9NRZ9-2|HELLS_HUMAN	HELLS	Isoform 2 of Lymphoid-specific helicase OS=Homo sapiens GN=HELLS	3695	42	7.34944	7.63264	7.58276	8.22113	8.49864	8.71738	13.9012	13.8041	14.7393	9.55347
sp|Q9NYZ3|GTSE1_HUMAN	GTSE1	G2 and S phase-expressed protein 1 OS=Homo sapiens GN=GTSE1 PE=1 SV=3	2156	15	7.86035	8.99858	8.02264	8.13271	8.17922	8.2259	13.7322	13.34	13.8487	9.65971
sp|Q9UKM9|RALY_HUMAN	RALY	RNA-binding protein Raly OS=Homo sapiens GN=RALY PE=1 SV=1	6448	1	6.09357	4.47305	4.4121	11.658	8.7605	8.02326	25.4902	9.57877	12.3554	9.15513
sp|Q71F23|CENPU_HUMAN	CENPU	Centromere protein U OS=Homo sapiens GN=MLF1IP PE=1 SV=1	3994	12	5.30187	5.32071	5.70475	9.48118	9.65695	10.1924	15.7347	16.33	16.838	5.43946
sp|Q9GZR1-2|SENP6_HUMAN	SENP6	Isoform 2 of Sentrin-specific protease 6 OS=Homo sapiens GN=SENP6	3893	12	8.59477	8.43598	8.54502	7.48036	8.21167	8.21271	12.9623	12.4354	14.4468	10.675
sp|Q96CS3|FAF2_HUMAN	FAF2	FAS-associated factor 2 OS=Homo sapiens GN=FAF2 PE=1 SV=2	1994	32	8.55568	8.70223	8.21746	7.98863	7.87102	8.16468	13.72	12.8188	13.4823	10.4792
sp|O43529|CHSTA_HUMAN	CHST10	Carbohydrate sulfotransferase 10 OS=Homo sapiens GN=CHST10 PE=1 SV=1	5819	1	6.63525	6.29714	7.22107	7.90658	9.92911	8.96682	14.1458	14.2651	16.2051	8.42807
sp|Q9HAV7|GRPE1_HUMAN	GRPEL1	GrpE protein homolog 1, mitochondrial OS=Homo sapiens GN=GRPEL1 PE=1 SV=2	2257	33	8.04124	8.2039	8.10814	7.86685	8.38789	8.52513	13.4614	13.7777	13.9646	9.66315
sp|Q96SZ6-2|CK5P1_HUMAN	CDK5RAP1	Isoform 2 of CDK5 regulatory subunit-associated protein 1 OS=Homo sapiens GN=CDK5RAP1	1388	12	11.9302	12.4481	12.5548	6.07582	6.19668	5.94473	9.85475	9.6836	10.7458	14.5656
sp|P51532|SMCA4_HUMAN	SMARCA4	Transcription activator BRG1 OS=Homo sapiens GN=SMARCA4 PE=1 SV=2	1666	69	6.98872	7.32107	7.45212	8.30911	8.56486	8.72606	13.6376	13.9721	14.8227	10.2057
sp|Q6NSI4-2|CX057_HUMAN	RADX	Isoform 2 of Uncharacterized protein CXorf57 OS=Homo sapiens GN=CXorf57	1930	1	7.07622	9.14898	7.16262	8.00278	8.97037	8.13859	12.9787	13.8869	14.748	9.88684
sp|Q15696|U2AFM_HUMAN	ZRSR2	U2 small nuclear ribonucleoprotein auxiliary factor 35 kDa subunit-related protein 2 OS=Homo sapiens GN=ZRSR2 PE=1 SV=2	5506	1	7.15047	6.20256	8.26896	8.04733	8.06563	9.87533	13.1004	13.409	16.5419	9.33848
sp|Q9NPF5|DMAP1_HUMAN	DMAP1	DNA methyltransferase 1-associated protein 1 OS=Homo sapiens GN=DMAP1 PE=1 SV=1	1417	25	7.41922	7.55542	7.57804	8.59454	8.47961	8.46765	13.7369	14.0897	14.4646	9.61429
sp|Q9HCP0-2|KC1G1_HUMAN	CSNK1G1	Isoform 1S of Casein kinase I isoform gamma-1 OS=Homo sapiens GN=CSNK1G1	2993	2	6.46295	6.89622	7.67599	8.7727	8.92227	8.56218	15.2218	12.5894	15.6579	9.2385
sp|Q14159|K0146_HUMAN	SPIDR	Uncharacterized protein KIAA0146 OS=Homo sapiens GN=KIAA0146 PE=2 SV=2	7652	1	12.0212	11.8959	12.22	5.83842	6.6562	6.94238	9.56249	11.1033	11.4989	12.2611
sp|Q16594|TAF9_HUMAN	TAF9	Transcription initiation factor TFIID subunit 9 OS=Homo sapiens GN=TAF9 PE=1 SV=1	1030	16	8.77062	8.54713	8.89917	7.99081	8.15061	8.06442	12.8974	13.1608	13.9666	9.55248
sp|Q9NV06|DCA13_HUMAN	DCAF13	DDB1- and CUL4-associated factor 13 OS=Homo sapiens GN=DCAF13 PE=1 SV=2	4689	21	4.93022	4.6249	4.92908	10.0394	10.0308	10.2938	16.9069	15.9221	17.3749	4.948
sp|Q9BQE9|BCL7B_HUMAN	BCL7B	B-cell CLL/lymphoma 7 protein family member B OS=Homo sapiens GN=BCL7B PE=1 SV=1	5550	4	7.19132	6.92536	7.19206	8.97347	8.73518	8.0943	14.0791	13.9144	14.6462	10.2486
sp|Q05D32|CTSL2_HUMAN	CTDSPL2	CTD small phosphatase-like protein 2 OS=Homo sapiens GN=CTDSPL2 PE=1 SV=2	3316	19	7.34172	7.38399	7.64494	8.25118	8.51475	8.9626	13.1077	14.1719	15.2324	9.38881
sp|Q9BSI4|TINF2_HUMAN	TINF2	TERF1-interacting nuclear factor 2 OS=Homo sapiens GN=TINF2 PE=1 SV=1	5901	3	6.12057	5.88823	6.33434	9.15862	8.52226	9.55402	15.919	14.5351	14.5082	9.45964
sp|Q15543|TAF13_HUMAN	TAF13	Transcription initiation factor TFIID subunit 13 OS=Homo sapiens GN=TAF13 PE=1 SV=1	1490	2	3.23053	3.92249	3.16889	10.3019	10.5458	11.3016	15.5361	19.9689	17.5647	4.45916
sp|O14523-2|C2C2L_HUMAN	C2CD2L	Isoform 2 of C2 domain-containing protein 2-like OS=Homo sapiens GN=C2CD2L	1679	4	8.57743	6.31721	6.82414	9.46108	8.54326	7.64606	16.0515	12.5024	13.7816	10.2954
sp|Q8NI60-3|ADCK3_HUMAN	COQ8A	Isoform 3 of Chaperone activity of bc1 complex-like, mitochondrial OS=Homo sapiens GN=ADCK3	2770	10	8.04202	8.26088	8.2943	8.12463	7.92986	8.37483	12.9692	12.96	14.3721	10.6722
sp|Q9NZJ7-2|MTCH1_HUMAN	MTCH1	Isoform 2 of Mitochondrial carrier homolog 1 OS=Homo sapiens GN=MTCH1	4055	21	5.96232	6.70741	6.45473	8.63303	9.56495	9.30027	13.8306	14.9883	16.5411	8.01733
sp|Q6P0N0|M18BP_HUMAN	MIS18BP1	Mis18-binding protein 1 OS=Homo sapiens GN=MIS18BP1 PE=1 SV=1	3353	14	9.0489	8.17734	9.16065	7.68078	7.49968	7.5672	12.0998	12.4079	13.0016	13.3562
sp|P56556|NDUA6_HUMAN	NDUFA6	NADH dehydrogenase [ubiquinone] 1 alpha subcomplex subunit 6 OS=Homo sapiens GN=NDUFA6 PE=1 SV=3	6126	9	12.5644	13.7082	12.3765	6.14074	6.15088	5.90317	9.48262	9.66622	10.8434	13.1639
sp|Q96AP4|ZUFSP_HUMAN	ZUP1	Zinc finger with UFM1-specific peptidase domain protein OS=Homo sapiens GN=ZUFSP PE=1 SV=1	6671	7	5.25208	4.84288	5.25156	9.39977	10.2091	10.1926	16.1534	15.7838	17.1866	5.72816
sp|O75386|TULP3_HUMAN	TULP3	Tubby-related protein 3 OS=Homo sapiens GN=TULP3 PE=1 SV=2	3030	10	3.03266	2.85268	3.503	10.5247	10.2166	11.2441	17.2401	17.4188	18.0608	5.9067
sp|Q5SVQ8-2|ZBT41_HUMAN	ZBTB41	Isoform 2 of Zinc finger and BTB domain-containing protein 41 OS=Homo sapiens GN=ZBTB41	7143	2	6.21037	7.20258	7.98692	9.213	8.60314	9.03129	14.761	14.9794	14.5008	7.5115
sp|O43290|SNUT1_HUMAN	SART1	U4/U6.U5 tri-snRNP-associated protein 1 OS=Homo sapiens GN=SART1 PE=1 SV=1	882	66	7.57418	7.52797	7.54388	8.49397	8.40145	8.57471	14.4073	13.3497	14.2099	9.91686
sp|P17020|ZNF16_HUMAN	ZNF16	Zinc finger protein 16 OS=Homo sapiens GN=ZNF16 PE=1 SV=3	6378	4	5.99689	6.57676	6.72338	8.75223	9.11152	9.36491	14.1454	14.105	16.5902	8.6337
sp|O94925|GLSK_HUMAN	GLS	Glutaminase kidney isoform, mitochondrial OS=Homo sapiens GN=GLS PE=1 SV=1	4222	3	6.02096	6.51876	6.88521	8.92911	9.04401	9.5352	14.217	15.0735	16.0088	7.76741
sp|Q8N680|ZBTB2_HUMAN	ZBTB2	Zinc finger and BTB domain-containing protein 2 OS=Homo sapiens GN=ZBTB2 PE=1 SV=1	6929	3	7.02408	6.27799	6.36246	8.16166	9.16356	8.46074	13.2619	13.6114	15.5707	12.1055
sp|Q49A26|GLYR1_HUMAN	GLYR1	Putative oxidoreductase GLYR1 OS=Homo sapiens GN=GLYR1 PE=1 SV=3	2334	31	7.88147	7.8485	8.15694	8.51403	8.20927	8.47879	13.3957	13.699	14.3572	9.4591
sp|Q9NYY8|FAKD2_HUMAN	FASTKD2	FAST kinase domain-containing protein 2 OS=Homo sapiens GN=FASTKD2 PE=1 SV=1	4324	21	10.0868	10.4944	10.441	7.08192	7.14997	7.10838	11.2331	11.3642	12.4599	12.5803
tr|A8MXP9|A8MXP9_HUMAN	MATR3	Uncharacterized protein OS=Homo sapiens GN=MATR3 PE=4 SV=1	2723	95	9.05283	8.96045	8.73961	7.60785	7.92144	7.98295	12.3474	12.5906	13.676	11.1209
sp|O60885|BRD4_HUMAN	BRD4	Bromodomain-containing protein 4 OS=Homo sapiens GN=BRD4 PE=1 SV=2	611	47	8.14341	8.49314	8.34008	7.8329	8.14402	8.4103	12.369	13.3794	14.2945	10.5932
sp|O75976|CBPD_HUMAN	CPD	Carboxypeptidase D OS=Homo sapiens GN=CPD PE=1 SV=2	2101	48	10.5065	11.3467	10.4628	6.99442	7.33581	7.12295	11.7309	11.1749	12.3015	11.0235
sp|Q86UD4|ZN329_HUMAN	ZNF329	Zinc finger protein 329 OS=Homo sapiens GN=ZNF329 PE=2 SV=2	7481	1	3.96254	3.88149	3.94512	8.66487	11.2596	10.3646	15.0547	14.9356	19.712	8.21945
sp|Q5JTH9|RRP12_HUMAN	RRP12	RRP12-like protein OS=Homo sapiens GN=RRP12 PE=1 SV=2	251	47	7.32058	7.29138	7.24929	8.36686	8.36201	8.74346	13.5409	13.6349	14.6066	10.884
sp|O43395|PRPF3_HUMAN	PRPF3	U4/U6 small nuclear ribonucleoprotein Prp3 OS=Homo sapiens GN=PRPF3 PE=1 SV=2	4215	34	7.90879	7.55941	7.87602	8.42587	8.87218	8.31416	14.5042	13.3754	14.1129	9.05114
sp|Q96QC0|PP1RA_HUMAN	PPP1R10	Serine/threonine-protein phosphatase 1 regulatory subunit 10 OS=Homo sapiens GN=PPP1R10 PE=1 SV=1	4196	37	6.96564	7.09044	7.26636	8.51239	8.81784	9.1055	13.737	14.6107	14.9655	8.92868
sp|Q96AP0-2|ACD_HUMAN	ACD	Isoform 2 of Adrenocortical dysplasia protein homolog OS=Homo sapiens GN=ACD	5370	6	6.7866	8.27025	7.4382	8.41861	7.69915	9.30928	13.1559	15.1671	13.2991	10.4558
sp|Q00537|CDK17_HUMAN	CDK17	Cyclin-dependent kinase 17 OS=Homo sapiens GN=CDK17 PE=1 SV=2	4106	7	7.95461	8.72481	8.46857	8.47434	8.04208	8.59136	13.7529	13.9986	13.3357	8.65711
sp|O95218-2|ZRAB2_HUMAN	ZRANB2	Isoform 2 of Zinc finger Ran-binding domain-containing protein 2 OS=Homo sapiens GN=ZRANB2	1800	24	7.44515	7.77677	7.79719	8.46052	8.54623	8.81364	13.6038	14.0532	14.5927	8.91081
sp|O60281|ZN292_HUMAN	ZNF292	Zinc finger protein 292 OS=Homo sapiens GN=ZNF292 PE=1 SV=3	1355	22	7.78596	7.03541	7.78163	8.23269	8.29341	8.65139	12.9934	13.7586	14.4435	11.024
sp|Q8IX18-3|DHX40_HUMAN	DHX40	Isoform 3 of Probable ATP-dependent RNA helicase DHX40 OS=Homo sapiens GN=DHX40	4000	11	7.01702	7.4339	7.20859	8.24621	9.08162	8.85097	13.8883	13.8316	15.0968	9.34498
sp|Q9Y6R9|CCD61_HUMAN	CCDC61	Coiled-coil domain-containing protein 61 OS=Homo sapiens GN=CCDC61 PE=1 SV=2	2606	7	13.6892	13.5896	13.8127	5.59319	6.02	5.21741	8.89637	9.05488	9.57382	14.5528
sp|Q96CP6-2|GRM1A_HUMAN	GRAMD1A	Isoform 2 of GRAM domain-containing protein 1A OS=Homo sapiens GN=GRAMD1A	1974	11	9.97705	10.5588	10.2831	7.08858	7.18043	7.17375	10.8833	11.5367	12.6326	12.6858
sp|Q9Y483|MTF2_HUMAN	MTF2	Metal-response element-binding transcription factor 2 OS=Homo sapiens GN=MTF2 PE=1 SV=2	2633	15	7.42838	7.60629	7.34285	8.86187	8.38282	8.68141	14.0208	13.5988	14.7569	9.31998
sp|P21741|MK_HUMAN	MDK	Midkine OS=Homo sapiens GN=MDK PE=1 SV=1	4378	2	11.6426	13.094	12.7463	5.88706	6.47273	5.71118	9.09996	9.33674	11.0843	14.9251
sp|Q3KP31|ZN791_HUMAN	ZNF791	Zinc finger protein 791 OS=Homo sapiens GN=ZNF791 PE=2 SV=1	1546	8	4.10631	3.98328	4.84842	9.92184	9.37299	11.5485	16.036	16.6784	17.6301	5.87411
sp|O95602|RPA1_HUMAN	POLR1A	DNA-directed RNA polymerase I subunit RPA1 OS=Homo sapiens GN=POLR1A PE=1 SV=2	428	76	9.59554	9.94582	9.61751	7.38151	7.31426	7.54221	11.2745	12.3005	12.7121	12.316
sp|Q9BWU1-2|CDK19_HUMAN	CDK19	Isoform 2 of Cyclin-dependent kinase 19 OS=Homo sapiens GN=CDK19	5296	3	7.58901	7.57317	8.52305	7.74564	9.01118	8.99056	12.5855	13.6462	15.7691	8.56662
sp|Q9NQC7-2|CYLD_HUMAN	CYLD	Isoform 2 of Ubiquitin carboxyl-terminal hydrolase CYLD OS=Homo sapiens GN=CYLD	5287	7	10.1825	9.65643	10.3081	7.66951	7.2633	7.68428	12.8016	12.5999	11.4811	10.3533
sp|Q15154|PCM1_HUMAN	PCM1	Pericentriolar material 1 protein OS=Homo sapiens GN=PCM1 PE=1 SV=4	165	46	12.0154	12.2875	12.3053	6.37777	6.58244	6.38011	10.5021	10.4564	10.5639	12.529
sp|Q9H5U6|ZCHC4_HUMAN	ZCCHC4	Zinc finger CCHC domain-containing protein 4 OS=Homo sapiens GN=ZCCHC4 PE=1 SV=3	4126	5	8.78737	9.39774	9.04308	7.71342	7.72033	7.93547	12.4263	12.4756	13.1851	11.3157
sp|P19634|SL9A1_HUMAN	SLC9A1	Sodium/hydrogen exchanger 1 OS=Homo sapiens GN=SLC9A1 PE=1 SV=2	1605	16	8.29343	8.5023	8.082	8.26715	8.2775	8.30206	13.8931	12.3345	14.2611	9.78693
sp|Q03188|CENPC_HUMAN	CENPC	Centromere protein C 1 OS=Homo sapiens GN=CENPC1 PE=1 SV=2	4160	17	7.07754	5.96593	6.54972	8.83137	9.21988	8.90868	14.6451	14.0301	15.2473	9.52436
sp|Q5UIP0|RIF1_HUMAN	RIF1	Telomere-associated protein RIF1 OS=Homo sapiens GN=RIF1 PE=1 SV=2	2726	99	8.10337	8.31548	8.41963	8.15399	7.94496	8.41708	12.559	13.5492	13.8281	10.7091
sp|Q9HAW4-3|CLSPN_HUMAN	CLSPN	Isoform 3 of Claspin OS=Homo sapiens GN=CLSPN	1081	36	4.48215	4.40185	4.64426	9.78721	10.2151	10.3171	17.01	15.3739	16.9969	6.77153
sp|P52739-2|ZN131_HUMAN	ZNF131	Isoform 2 of Zinc finger protein 131 OS=Homo sapiens GN=ZNF131	5923	2	6.74955	6.2099	6.94728	8.93507	8.42603	9.78268	15.0176	13.819	15.367	8.7459
sp|Q9BXP5-2|SRRT_HUMAN	SRRT	Isoform 2 of Serrate RNA effector molecule homolog OS=Homo sapiens GN=SRRT	1270	75	7.48703	7.58263	7.58123	8.45335	8.62957	8.96166	13.9777	14.086	14.3282	8.9127
sp|Q9UNY4|TTF2_HUMAN	TTF2	Transcription termination factor 2 OS=Homo sapiens GN=TTF2 PE=1 SV=2	1050	34	11.2073	11.7974	11.1596	6.92178	6.83921	6.99892	11.3314	11.2714	11.1818	11.2912
sp|Q6P4R8-2|NFRKB_HUMAN	NFRKB	Isoform 2 of Nuclear factor related to kappa-B-binding protein OS=Homo sapiens GN=NFRKB	1263	21	7.98352	7.87451	8.30218	8.09663	8.51373	8.45343	13.2113	12.9545	14.6211	9.98904
sp|Q7L2Z9|CENPQ_HUMAN	CENPQ	Centromere protein Q OS=Homo sapiens GN=CENPQ PE=1 SV=1	2829	10	5.77669	5.25784	5.82334	9.46854	10.3491	9.62264	15.0988	14.8286	17.976	5.79849
sp|Q92613|JADE3_HUMAN	JADE3	Protein Jade-3 OS=Homo sapiens GN=PHF16 PE=1 SV=1	5257	3	4.6503	3.42334	4.68102	9.12545	9.82396	10.4362	14.8329	15.24	17.7103	10.0765
sp|P29590-7|PML_HUMAN	PML	Isoform PML-10 of Protein PML OS=Homo sapiens GN=PML	1419	5	6.99146	8.80086	7.37853	8.43002	7.31285	8.96014	12.779	13.9225	13.4326	11.992
sp|Q9NVM9|M89BB_HUMAN	INTS13	Cell cycle regulator Mat89Bb homolog OS=Homo sapiens GN=C12orf11 PE=1 SV=2	1327	33	9.22894	9.03985	9.04919	7.52681	7.87707	8.06292	12.5751	12.3849	13.1224	11.1329
sp|O43824|GTPB6_HUMAN	GTPBP6	Putative GTP-binding protein 6 OS=Homo sapiens GN=GTPBP6 PE=2 SV=3	1290	8	11.824	12.1395	11.629	6.43657	6.47457	6.54909	10.144	10.0134	11.4147	13.3752
sp|Q9Y2F5|K0947_HUMAN	ICE1	Uncharacterized protein KIAA0947 OS=Homo sapiens GN=KIAA0947 PE=1 SV=5	5633	4	6.89633	7.41973	7.57745	7.93523	7.94623	9.05981	12.7446	13.3554	14.3388	12.7264
sp|Q9Y388|RBMX2_HUMAN	RBMX2	RNA-binding motif protein, X-linked 2 OS=Homo sapiens GN=RBMX2 PE=1 SV=2	5128	8	7.77141	7.82927	8.00609	8.12076	8.45883	8.81553	12.8799	12.8982	15.3934	9.82657
sp|Q13889|TF2H3_HUMAN	GTF2H3	General transcription factor IIH subunit 3 OS=Homo sapiens GN=GTF2H3 PE=1 SV=2	6037	8	8.21683	8.76324	7.68333	8.28432	8.13963	8.57833	13.4014	13.0661	14.0521	9.81479
sp|Q3B726|RPA43_HUMAN	POLR1F	DNA-directed RNA polymerase I subunit RPA43 OS=Homo sapiens GN=TWISTNB PE=1 SV=1	5028	9	8.1019	8.35225	8.20153	8.19305	7.90162	8.27088	12.3557	13.1111	13.9953	11.5166
sp|P10909-2|CLUS_HUMAN	CLU	Isoform 2 of Clusterin OS=Homo sapiens GN=CLU	3326	17	10.5189	10.9343	10.5865	7.16227	7.59237	6.94461	11.9959	10.9688	12.1528	11.1436
sp|Q9Y3M9|ZN337_HUMAN	ZNF337	Zinc finger protein 337 OS=Homo sapiens GN=ZNF337 PE=2 SV=2	6844	1	5.8133	5.96614	6.2448	8.47675	9.66015	9.96453	14.4941	13.8446	17.1265	8.40905
sp|O15055-2|PER2_HUMAN	PER2	Isoform 2 of Period circadian protein homolog 2 OS=Homo sapiens GN=PER2	3340	1	6.55919	7.19212	6.84262	10.6862	8.43956	8.92632	14.1277	14.8211	16.4256	5.97959
sp|Q9BY77|PDIP3_HUMAN	POLDIP3	Polymerase delta-interacting protein 3 OS=Homo sapiens GN=POLDIP3 PE=1 SV=2	2683	4	7.54882	7.03072	7.3979	8.4208	9.2189	8.04931	14.8704	12.5333	14.123	10.8069
sp|Q5JPE7-2|NOMO2_HUMAN	NOMO2	Isoform 2 of Nodal modulator 2 OS=Homo sapiens GN=NOMO2	2451	2	7.12926	7.56846	7.91115	8.49206	9.03219	8.77979	15.929	11.4589	15.0792	8.61997
sp|Q53ET0|CRTC2_HUMAN	CRTC2	CREB-regulated transcription coactivator 2 OS=Homo sapiens GN=CRTC2 PE=1 SV=2	7174	1	12.5832	13.2009	11.2463	6.64252	6.97531	6.53628	11.3259	10.6108	10.5961	10.2826
sp|O43159|RRP8_HUMAN	RRP8	Ribosomal RNA-processing protein 8 OS=Homo sapiens GN=RRP8 PE=1 SV=2	3130	17	8.56797	8.67284	8.5785	7.92489	8.06372	8.17857	12.5662	12.6662	13.7061	11.075
sp|Q8NI37|PPTC7_HUMAN	PPTC7	Protein phosphatase PTC7 homolog OS=Homo sapiens GN=PPTC7 PE=2 SV=1	3617	2	4.44622	5.77439	5.11791	9.63551	9.33398	10.8031	14.0181	16.208	17.7388	6.92393
sp|Q13029-2|PRDM2_HUMAN	PRDM2	Isoform 2 of PR domain zinc finger protein 2 OS=Homo sapiens GN=PRDM2	715	20	5.20077	5.31451	5.23699	9.57902	9.66381	9.71981	15.6276	15.0581	15.9663	8.63308
sp|P13747|HLAE_HUMAN	HLA-E	HLA class I histocompatibility antigen, alpha chain E OS=Homo sapiens GN=HLA-E PE=1 SV=3	3031	5	2.97512	2.85258	3.24316	10.9338	11.6764	10.6376	18.6524	16.5897	18.2987	4.14047
sp|Q13309|SKP2_HUMAN	SKP2	S-phase kinase-associated protein 2 OS=Homo sapiens GN=SKP2 PE=1 SV=2	6994	7	8.73829	8.24379	8.91025	8.21306	8.11391	7.89592	13.0292	13.7254	12.2259	10.9043
sp|Q9NZ45|CISD1_HUMAN	CISD1	CDGSH iron-sulfur domain-containing protein 1 OS=Homo sapiens GN=CISD1 PE=1 SV=1	2781	6	6.23568	5.9571	6.29762	9.17477	9.5833	9.45632	15.1259	14.5477	15.7297	7.89189
sp|O96005-2|CLPT1_HUMAN	CLPTM1	Isoform 2 of Cleft lip and palate transmembrane protein 1 OS=Homo sapiens GN=CLPTM1	5497	26	9.1004	9.46592	9.40286	7.68059	7.90122	8.0285	12.3301	12.6693	12.9572	10.4639
sp|Q9HBM6|TAF9B_HUMAN	TAF9B	Transcription initiation factor TFIID subunit 9B OS=Homo sapiens GN=TAF9B PE=1 SV=1	1030	4	9.88091	10.3646	10.3044	7.73348	7.65776	7.05085	11.5701	11.6761	12.824	10.9379
sp|Q969G3-2|SMCE1_HUMAN	SMARCE1	Isoform 2 of SWI/SNF-related matrix-associated actin-dependent regulator of chromatin subfamily E member 1 OS=Homo sapiens GN=SMARCE1	1092	13	5.66674	5.63179	5.85636	9.79992	9.2935	9.67724	16.105	14.7561	15.3683	7.84501
sp|P60520|GBRL2_HUMAN	GABARAPL2	Gamma-aminobutyric acid receptor-associated protein-like 2 OS=Homo sapiens GN=GABARAPL2 PE=1 SV=1	2077	9	8.96197	9.28765	9.06128	8.31575	8.00932	8.42872	13.2455	13.9284	12.5413	8.22019
sp|Q9H1A3-2|METL9_HUMAN	METTL9	Isoform 2 of Methyltransferase-like protein 9 OS=Homo sapiens GN=METTL9	3854	4	10.2929	9.60931	10.4395	7.39439	7.49203	7.35851	11.6203	11.6574	12.3654	11.7702
sp|Q8TF39|ZN483_HUMAN	ZNF483	Zinc finger protein 483 OS=Homo sapiens GN=ZNF483 PE=1 SV=3	1604	7	6.45048	5.95164	6.54637	8.85254	9.49616	9.18582	14.0136	13.6199	16.4699	9.41368
sp|Q7L2J0|MEPCE_HUMAN	MEPCE	7SK snRNA methylphosphate capping enzyme OS=Homo sapiens GN=MEPCE PE=1 SV=1	515	23	9.02355	9.00826	8.77675	7.83435	8.35653	8.20523	12.705	12.7443	13.6008	9.74519
sp|Q02040|AK17A_HUMAN	AKAP17A	A-kinase anchor protein 17A OS=Homo sapiens GN=AKAP17A PE=1 SV=2	4967	19	7.53781	7.89862	7.58363	8.55585	8.48691	8.77094	13.1035	13.8052	14.3656	9.89186
sp|Q92785|REQU_HUMAN	DPF2	Zinc finger protein ubi-d4 OS=Homo sapiens GN=DPF2 PE=1 SV=2	3265	15	4.41569	4.53236	4.7683	10.2502	10.0755	10.5035	16.904	15.681	16.7065	6.16296
sp|Q5TB30-2|DEP1A_HUMAN	DEPDC1	Isoform 2 of DEP domain-containing protein 1A OS=Homo sapiens GN=DEPDC1	4001	5	7.94117	8.08881	8.56461	8.35562	8.28133	8.52021	12.6167	13.1553	14.4128	10.0635
sp|P46379-2|BAG6_HUMAN	BAG6	Isoform 2 of Large proline-rich protein BAG6 OS=Homo sapiens GN=BAG6	287	27	9.03988	9.25255	9.04273	8.14663	8.09328	8.00187	13.2657	12.2341	13.2143	9.7089
sp|Q53GA4|PHLA2_HUMAN	PHLDA2	Pleckstrin homology-like domain family A member 2 OS=Homo sapiens GN=PHLDA2 PE=1 SV=2	7218	3	7.31134	10.8812	6.77064	8.95515	8.79433	7.97664	14.3311	12.2083	14.5259	8.24529
sp|O60264|SMCA5_HUMAN	SMARCA5	SWI/SNF-related matrix-associated actin-dependent regulator of chromatin subfamily A member 5 OS=Homo sapiens GN=SMARCA5 PE=1 SV=1	2873	81	8.65922	7.87585	8.6037	8.26087	8.25693	8.23812	13.0781	12.9913	13.4463	10.5896
sp|Q12888-2|TP53B_HUMAN	TP53BP1	Isoform 2 of Tumor suppressor p53-binding protein 1 OS=Homo sapiens GN=TP53BP1	147	109	8.08111	8.14267	8.21981	8.50783	8.24941	8.26651	13.5106	12.9946	13.3826	10.6449
sp|Q14146|URB2_HUMAN	URB2	Unhealthy ribosome biogenesis protein 2 homolog OS=Homo sapiens GN=URB2 PE=1 SV=2	819	40	9.53873	9.49826	9.54145	7.56677	7.92541	7.71812	11.6485	12.1628	13.1753	11.2246
sp|Q13769|THOC5_HUMAN	THOC5	THO complex subunit 5 homolog OS=Homo sapiens GN=THOC5 PE=1 SV=2	1442	29	8.20537	7.22613	7.7753	8.86511	8.04289	8.77677	13.6763	13.4879	13.7569	10.1874
sp|Q8WUZ0-2|BCL7C_HUMAN	BCL7C	Isoform 2 of B-cell CLL/lymphoma 7 protein family member C OS=Homo sapiens GN=BCL7C	5550	3	8.3316	9.44285	8.75664	8.55262	7.80377	7.65361	12.6296	12.2082	13.4143	11.2068
sp|P78316|NOP14_HUMAN	NOP14	Nucleolar protein 14 OS=Homo sapiens GN=NOP14 PE=1 SV=3	3018	24	7.61074	7.45073	7.65422	8.18715	8.6503	9.14093	13.6708	13.5391	14.1573	9.93868
sp|O43837|IDH3B_HUMAN	IDH3B	Isocitrate dehydrogenase [NAD] subunit beta, mitochondrial OS=Homo sapiens GN=IDH3B PE=1 SV=2	4957	36	8.65695	9.28113	8.54289	8.02984	8.08779	8.01379	12.4992	12.1792	13.7339	10.9754
sp|Q13686|ALKB1_HUMAN	ALKBH1	Alkylated DNA repair protein alkB homolog 1 OS=Homo sapiens GN=ALKBH1 PE=1 SV=2	1106	5	8.90656	8.88633	8.39655	8.64647	7.95398	7.64297	13.0529	11.8065	13.6926	11.0152
sp|P07197|NFM_HUMAN	NEFM	Neurofilament medium polypeptide OS=Homo sapiens GN=NEFM PE=1 SV=3	5292	36	5.69971	4.59677	5.82474	8.86969	9.24659	9.70291	13.8403	15.7608	14.614	11.8445
sp|P62753|RS6_HUMAN	RPS6	40S ribosomal protein S6 OS=Homo sapiens GN=RPS6 PE=1 SV=1	4775	21	9.39627	9.72653	9.44319	8.29999	8.12005	7.93159	14.8244	12.3071	11.5637	8.38725
sp|Q5VT52|RPRD2_HUMAN	RPRD2	Regulation of nuclear pre-mRNA domain-containing protein 2 OS=Homo sapiens GN=RPRD2 PE=1 SV=1	2502	25	7.69953	8.2799	7.95293	8.47143	8.44252	8.59017	12.9967	12.9854	14.5341	10.0472
sp|Q5T6C5|AT7L2_HUMAN	ATXN7L2	Ataxin-7-like protein 2 OS=Homo sapiens GN=ATXN7L2 PE=2 SV=1	4539	2	6.70453	5.23662	7.51483	8.57284	8.25447	9.58161	13.8262	14.2025	13.92	12.1864
sp|Q8NDT2|RB15B_HUMAN	RBM15B	Putative RNA-binding protein 15B OS=Homo sapiens GN=RBM15B PE=1 SV=3	2347	16	9.13249	9.31427	9.82386	7.29491	7.67576	8.14728	9.8956	13.6595	13.1411	11.9152
sp|Q12789|TF3C1_HUMAN	GTF3C1	General transcription factor 3C polypeptide 1 OS=Homo sapiens GN=GTF3C1 PE=1 SV=4	1935	70	9.33424	9.64474	9.42511	7.88884	7.86021	7.84827	12.0527	12.5493	12.8377	10.5589
sp|P22466|GALA_HUMAN	GAL	Galanin peptides OS=Homo sapiens GN=GAL PE=1 SV=3	7122	3	7.62351	8.47741	7.98564	8.52	7.67169	8.06935	12.9266	13.7342	11.8099	13.1817
sp|Q14978-2|NOLC1_HUMAN	NOLC1	Isoform Beta of Nucleolar and coiled-body phosphoprotein 1 OS=Homo sapiens GN=NOLC1	238	35	7.94878	7.4857	7.81961	8.41553	8.76863	8.67954	13.4267	13.8584	13.7261	9.87098
sp|Q9H9L4|CL041_HUMAN	KANSL2	Uncharacterized protein C12orf41 OS=Homo sapiens GN=C12orf41 PE=1 SV=3	4164	7	5.33711	5.08225	5.56015	9.63111	10.1575	9.99195	15.0288	15.2188	16.9647	7.02764
sp|Q92794|MYST3_HUMAN	KAT6A	Histone acetyltransferase MYST3 OS=Homo sapiens GN=MYST3 PE=1 SV=2	3941	4	5.61835	6.12256	5.96424	8.88095	10.0413	9.66883	14.0308	13.9838	17.299	8.39025
sp|Q15291|RBBP5_HUMAN	RBBP5	Retinoblastoma-binding protein 5 OS=Homo sapiens GN=RBBP5 PE=1 SV=2	1780	1	7.45206	7.4898	8.56566	7.92381	9.2021	8.89612	13.6845	13.6866	13.8184	9.2809
sp|O75127|PTCD1_HUMAN	PTCD1	Pentatricopeptide repeat-containing protein 1 OS=Homo sapiens GN=PTCD1 PE=1 SV=2	1585	21	11.9647	12.4351	11.9911	6.26134	6.37714	6.30243	9.35258	10.0656	10.5493	14.7007
sp|Q9NPI6|DCP1A_HUMAN	DCP1A	mRNA-decapping enzyme 1A OS=Homo sapiens GN=DCP1A PE=1 SV=2	1887	15	9.12611	9.11528	9.13848	7.96903	8.4082	8.06837	12.8268	12.6186	13.2249	9.50431
sp|P27144|KAD4_HUMAN	AK4	Adenylate kinase isoenzyme 4, mitochondrial OS=Homo sapiens GN=AK4 PE=1 SV=1	3339	19	9.6531	10.1213	9.59281	7.51503	7.68561	7.85175	11.9385	11.67	12.857	11.1149
sp|Q9UKX7|NUP50_HUMAN	NUP50	Nuclear pore complex protein Nup50 OS=Homo sapiens GN=NUP50 PE=1 SV=2	839	45	7.99825	8.14586	8.47288	8.42356	8.37484	8.484	13.082	13.4097	13.4883	10.1206
sp|Q96BU1|S1PBP_HUMAN	S100PBP	S100P-binding protein OS=Homo sapiens GN=S100PBP PE=1 SV=1	4518	5	4.78758	5.51103	5.14325	9.49177	9.39956	10.7267	14.0238	16.9167	15.8673	8.13225
sp|Q8NFD5-2|ARI1B_HUMAN	ARID1B	Isoform 2 of AT-rich interactive domain-containing protein 1B OS=Homo sapiens GN=ARID1B	53	15	7.58004	7.79161	8.27135	8.61838	8.21233	8.93603	12.9011	13.5733	14.2328	9.88305
sp|Q8N183|MIMIT_HUMAN	NDUFAF2	Mimitin, mitochondrial OS=Homo sapiens GN=NDUFAF2 PE=1 SV=1	5549	15	7.57956	8.19242	7.94128	8.27967	8.91319	8.33868	13.1623	12.8971	14.2419	10.4539
sp|Q99728|BARD1_HUMAN	BARD1	BRCA1-associated RING domain protein 1 OS=Homo sapiens GN=BARD1 PE=1 SV=2	3354	7	7.93346	7.46441	8.10085	8.05933	8.34688	8.71085	12.7737	12.5595	14.3059	11.7451
sp|Q3T8J9-3|GON4L_HUMAN	GON4L	Isoform 3 of GON-4-like protein OS=Homo sapiens GN=GON4L	1155	20	6.00496	5.63246	5.62803	9.79466	9.2402	9.67142	15.2793	14.6285	15.3515	8.76893
sp|P99999|CYC_HUMAN	CYCS	Cytochrome c OS=Homo sapiens GN=CYCS PE=1 SV=2	975	21	9.44492	9.26015	10.0309	6.87179	10.2158	6.86191	13.336	11.8864	12.4879	9.60432
sp|Q9H967|WDR76_HUMAN	WDR76	WD repeat-containing protein 76 OS=Homo sapiens GN=WDR76 PE=1 SV=2	2076	21	6.88771	6.66427	6.87523	8.71969	9.57318	9.05219	13.7672	14.0854	15.1582	9.21691
sp|P18031|PTN1_HUMAN	PTPN1	Tyrosine-protein phosphatase non-receptor type 1 OS=Homo sapiens GN=PTPN1 PE=1 SV=1	3809	46	8.15699	8.64988	8.03286	8.45294	8.43833	8.59831	13.4006	12.6552	14.0176	9.59734
sp|Q9Y6M9|NDUB9_HUMAN	NDUFB9	NADH dehydrogenase [ubiquinone] 1 beta subcomplex subunit 9 OS=Homo sapiens GN=NDUFB9 PE=1 SV=3	2811	9	9.30064	9.74782	9.54015	7.44811	8.01216	7.79366	11.8095	11.525	13.1689	11.654
sp|P49756|RBM25_HUMAN	RBM25	RNA-binding protein 25 OS=Homo sapiens GN=RBM25 PE=1 SV=3	3114	42	7.73387	6.79362	7.51514	8.55385	8.78509	8.99966	13.754	13.4111	14.1804	10.2733
sp|O00330|ODPX_HUMAN	PDHX	Pyruvate dehydrogenase protein X component, mitochondrial OS=Homo sapiens GN=PDHX PE=1 SV=3	110	14	9.20609	9.50594	9.32977	7.83182	8.07129	7.91107	12.1872	11.795	13.3997	10.7621
sp|Q2NKX8|ERC6L_HUMAN	ERCC6L	DNA excision repair protein ERCC-6-like OS=Homo sapiens GN=ERCC6L PE=1 SV=1	179	31	12.0419	12.6717	11.9185	6.52934	6.99579	6.69068	11.2379	10.4306	10.044	11.4396
sp|Q9BYW2|SETD2_HUMAN	SETD2	Histone-lysine N-methyltransferase SETD2 OS=Homo sapiens GN=SETD2 PE=1 SV=3	3091	41	7.75721	7.12162	7.67911	8.65178	8.688	8.62778	13.2706	13.7403	13.67	10.7936
sp|P49336-2|CDK8_HUMAN	CDK8	Isoform 2 of Cyclin-dependent kinase 8 OS=Homo sapiens GN=CDK8	5296	6	7.84647	8.90982	8.50475	8.09839	8.6674	8.49673	12.8001	12.7659	13.9881	9.92225
sp|Q9P021|CRIPT_HUMAN	CRIPT	Cysteine-rich PDZ-binding protein OS=Homo sapiens GN=CRIPT PE=1 SV=1	7094	1	5.6074	5.32514	6.17802	9.6774	9.96655	10.2469	15.9046	15.7069	15.0903	6.29676
sp|P78552|I13R1_HUMAN	IL13RA1	Interleukin-13 receptor subunit alpha-1 OS=Homo sapiens GN=IL13RA1 PE=1 SV=1	3883	2	9.99117	9.2129	9.35141	8.39245	7.31354	8.33439	11.6606	13.0144	12.8581	9.87107
sp|Q8TDW0|LRC8C_HUMAN	LRRC8C	Leucine-rich repeat-containing protein 8C OS=Homo sapiens GN=LRRC8C PE=1 SV=2	2463	4	5.04579	5.7021	5.59216	10.0226	9.37779	10.8539	15.2411	14.9538	17.0135	6.19716
sp|P42696|RBM34_HUMAN	RBM34	RNA-binding protein 34 OS=Homo sapiens GN=RBM34 PE=1 SV=2	5554	31	8.02411	7.86339	7.97474	8.40374	8.89857	8.81322	13.0848	13.7191	13.9414	9.27687
sp|Q8NFZ5-2|TNIP2_HUMAN	TNIP2	Isoform 2 of TNFAIP3-interacting protein 2 OS=Homo sapiens GN=TNIP2	578	4	3.53608	4.42573	4.09197	10.4695	10.4171	11.2119	17.0297	16.5271	16.5102	5.78069
sp|Q9ULX9|MAFF_HUMAN	MAFF	Transcription factor MafF OS=Homo sapiens GN=MAFF PE=1 SV=2	1317	7	2.94451	2.86374	3.15489	10.8641	11.7755	11.3012	16.6248	17.4051	18.9083	4.15797
sp|Q7L592|MIDA_HUMAN	NDUFAF7	Protein midA homolog, mitochondrial OS=Homo sapiens GN=C2orf56 PE=1 SV=1	4713	22	8.99797	9.08863	8.65638	8.00063	8.08928	8.12195	12.6004	12.2744	12.8789	11.2914
sp|O60308|CE104_HUMAN	CEP104	Centrosomal protein of 104 kDa OS=Homo sapiens GN=CEP104 PE=1 SV=1	5486	4	8.21521	9.08451	8.2413	8.3085	7.8682	8.69664	11.7492	13.0668	13.9559	10.8137
sp|Q9NY61|AATF_HUMAN	AATF	Protein AATF OS=Homo sapiens GN=AATF PE=1 SV=1	4825	17	6.95975	6.41336	6.81716	8.56617	8.64269	9.22917	13.0821	13.4468	14.6666	12.1763
sp|P52756|RBM5_HUMAN	RBM5	RNA-binding protein 5 OS=Homo sapiens GN=RBM5 PE=1 SV=2	1983	22	6.43165	6.54521	6.40548	8.99644	8.97193	9.7083	13.9046	14.6083	14.6006	9.82749
sp|Q96L91-2|EP400_HUMAN	EP400	Isoform 2 of E1A-binding protein p400 OS=Homo sapiens GN=EP400	16	39	8.64472	9.27734	8.75977	8.0215	8.21128	8.29443	12.1672	12.6365	13.3928	10.5945
sp|Q9NWM0-2|SMOX_HUMAN	SMOX	Isoform 2 of Spermine oxidase OS=Homo sapiens GN=SMOX	2512	3	1.25026	1.49614	1.70377	11.2922	11.2661	13.5114	18.8303	20.0551	17.2842	3.31055
sp|Q9NZJ0|DTL_HUMAN	DTL	Denticleless protein homolog OS=Homo sapiens GN=DTL PE=1 SV=3	1753	24	4.73131	5.1492	5.22479	9.88701	10.1075	10.3845	15.4315	15.636	16.2229	7.2252
sp|P30453|1A34_HUMAN	HLA-A	HLA class I histocompatibility antigen, A-34 alpha chain OS=Homo sapiens GN=HLA-A PE=1 SV=1	3031	2	7.39821	7.68615	7.0717	10.0794	8.74088	8.34411	15.9722	13.2749	13.0178	8.41469
sp|Q5SRE5|NU188_HUMAN	NUP188	Nucleoporin NUP188 homolog OS=Homo sapiens GN=NUP188 PE=1 SV=1	340	68	7.57816	7.69398	7.7542	8.62684	8.95476	9.18001	13.4815	13.7048	14.4484	8.57732
sp|Q13148-2|TADBP_HUMAN	TARDBP	Isoform 2 of TAR DNA-binding protein 43 OS=Homo sapiens GN=TARDBP	4183	23	9.58408	9.89744	9.73199	7.48075	7.65749	7.78207	11.1597	12.2105	12.2568	12.2392
sp|P18850|ATF6A_HUMAN	ATF6	Cyclic AMP-dependent transcription factor ATF-6 alpha OS=Homo sapiens GN=ATF6 PE=1 SV=3	441	10	4.33243	5.14152	4.91598	9.95338	10.2822	10.929	15.477	15.8487	17.1135	6.0062
sp|Q9UBI6|GBG12_HUMAN	GNG12	Guanine nucleotide-binding protein G(I)/G(S)/G(O) subunit gamma-12 OS=Homo sapiens GN=GNG12 PE=1 SV=3	3189	14	7.82565	8.12775	8.39867	8.34307	8.94212	8.53074	13.2947	12.7327	14.0925	9.71206
sp|P62750|RL23A_HUMAN	RPL23A	60S ribosomal protein L23a OS=Homo sapiens GN=RPL23A PE=1 SV=1	5386	37	10.2631	10.0699	10.0731	8.3092	7.90006	7.89639	12.8626	12.0869	12.5092	8.02949
sp|Q8WVZ9|KBTB7_HUMAN	KBTBD7	Kelch repeat and BTB domain-containing protein 7 OS=Homo sapiens GN=KBTBD7 PE=1 SV=1	5029	5	9.99971	10.094	9.84469	7.33784	7.2415	8.36634	11.4689	11.4097	12.773	11.4643
sp|O95251|MYST2_HUMAN	KAT7	Histone acetyltransferase MYST2 OS=Homo sapiens GN=MYST2 PE=1 SV=1	3941	8	5.61116	4.76962	5.3571	9.84732	10.3154	10.1164	17.1358	13.8592	16.0441	6.94379
sp|Q14999|CUL7_HUMAN	CUL7	Cullin-7 OS=Homo sapiens GN=CUL7 PE=1 SV=2	338	21	8.00422	8.61527	8.06196	8.625	8.60381	8.93271	13.1105	13.855	13.6528	8.53875
sp|O75683|SURF6_HUMAN	SURF6	Surfeit locus protein 6 OS=Homo sapiens GN=SURF6 PE=1 SV=3	4356	13	6.69129	7.18942	7.48545	8.81593	8.53816	9.75345	12.6602	14.3558	15.0424	9.46795
sp|Q9H7D7-2|WDR26_HUMAN	WDR26	Isoform 2 of WD repeat-containing protein 26 OS=Homo sapiens GN=WDR26	1339	24	7.09314	7.81764	7.32803	9.01777	8.64916	9.29702	13.3873	14.4303	14.0028	8.97678
sp|P28347|TEAD1_HUMAN	TEAD1	Transcriptional enhancer factor TEF-1 OS=Homo sapiens GN=TEAD1 PE=1 SV=2	5026	11	8.61248	8.60162	8.06305	9.00876	8.27766	8.13472	14.4569	11.4386	13.5025	9.90367
sp|P18583-5|SON_HUMAN	SON	Isoform D of Protein SON OS=Homo sapiens GN=SON	529	58	6.03667	4.60021	5.18973	9.12882	9.77014	9.77868	14.9888	14.354	15.0754	11.0775
sp|Q9UGM6|SYWM_HUMAN	WARS2	Tryptophanyl-tRNA synthetase, mitochondrial OS=Homo sapiens GN=WARS2 PE=1 SV=1	3679	8	9.14348	9.77166	9.48627	8.113	8.19895	7.9922	12.6471	12.5533	12.4387	9.6554
sp|Q8N0S6-2|CENPL_HUMAN	CENPL	Isoform 2 of Centromere protein L OS=Homo sapiens GN=CENPL	6563	2	8.15889	7.60176	8.32462	7.90293	8.95655	9.27009	12.3148	13.2405	14.8713	9.35861
sp|Q14149|MORC3_HUMAN	MORC3	MORC family CW-type zinc finger protein 3 OS=Homo sapiens GN=MORC3 PE=1 SV=3	2857	36	8.77287	8.15352	8.65267	8.71949	8.37813	8.35003	13.7824	12.7884	12.7687	9.63373
sp|Q9NXE8|CWC25_HUMAN	CWC25	Pre-mRNA-splicing factor CWC25 homolog OS=Homo sapiens GN=CWC25 PE=1 SV=1	4529	9	5.7241	5.17496	5.94396	9.14264	10.1097	10.0026	13.7171	14.9277	16.5654	8.69187
sp|Q13190|STX5_HUMAN	STX5	Syntaxin-5 OS=Homo sapiens GN=STX5 PE=1 SV=2	4923	17	8.20094	7.47336	7.63086	8.89524	8.85146	8.79906	14.5034	13.2516	13.26	9.13413
sp|Q99459|CDC5L_HUMAN	CDC5L	Cell division cycle 5-like protein OS=Homo sapiens GN=CDC5L PE=1 SV=2	302	59	7.00688	6.93788	7.11879	9.26069	8.75166	9.37529	13.7554	14.2234	14.3278	9.24216
sp|Q9BY78|RNF26_HUMAN	RNF26	RING finger protein 26 OS=Homo sapiens GN=RNF26 PE=2 SV=1	6520	1	6.02883	6.39366	5.26286	10.6312	8.67351	10.1543	14.4803	14.5229	16.4895	7.36292
sp|O60381-3|HBP1_HUMAN	HBP1	Isoform 3 of HMG box-containing protein 1 OS=Homo sapiens GN=HBP1	2192	6	2.01086	1.8907	2.2867	11.4445	11.9463	12.3554	17.8273	19.1696	18.1889	2.87966
sp|Q75N03|HAKAI_HUMAN	CBLL1	E3 ubiquitin-protein ligase Hakai OS=Homo sapiens GN=CBLL1 PE=1 SV=1	2987	7	5.79227	5.37635	6.12196	9.643	9.74052	9.91841	14.6413	14.6162	15.96	8.19007
sp|Q96AE7|TTC17_HUMAN	TTC17	Tetratricopeptide repeat protein 17 OS=Homo sapiens GN=TTC17 PE=1 SV=1	4719	13	8.53494	9.34911	8.94049	8.41459	8.1766	8.32331	12.2027	12.6205	13.6145	9.82322
sp|Q15007|FL2D_HUMAN	WTAP	Pre-mRNA-splicing regulator WTAP OS=Homo sapiens GN=WTAP PE=1 SV=2	5913	20	6.40962	5.7496	6.38223	9.45925	9.81559	9.45887	15.1406	13.8961	15.2765	8.41162
sp|Q9BUL5|PHF23_HUMAN	PHF23	PHD finger protein 23 OS=Homo sapiens GN=PHF23 PE=1 SV=1	530	14	6.51417	6.35488	6.68397	9.13113	9.31283	9.56108	14.1737	14.5013	14.4924	9.27458
sp|P62879|GBB2_HUMAN	GNB2	Guanine nucleotide-binding protein G(I)/G(S)/G(T) subunit beta-2 OS=Homo sapiens GN=GNB2 PE=1 SV=3	741	13	9.80032	9.62306	8.97796	8.73678	7.79503	7.23122	14.6946	10.1148	11.8044	11.2219
sp|O15523|DDX3Y_HUMAN	DDX3Y	ATP-dependent RNA helicase DDX3Y OS=Homo sapiens GN=DDX3Y PE=1 SV=2	2960	13	10.6691	10.0396	10.6427	7.66233	7.57022	7.60868	11.9636	11.7566	11.4602	10.6271
sp|Q14980-2|NUMA1_HUMAN	NUMA1	Isoform 2 of Nuclear mitotic apparatus protein 1 OS=Homo sapiens GN=NUMA1	128	192	9.55917	9.47917	9.519	7.77729	7.95592	7.82033	11.8691	11.9904	12.4159	11.6137
sp|Q93074-2|MED12_HUMAN	MED12	Isoform 2 of Mediator of RNA polymerase II transcription subunit 12 OS=Homo sapiens GN=MED12	3577	51	8.91533	8.67636	8.81989	8.26843	8.17825	8.40047	12.3589	12.4431	13.4336	10.5057
sp|Q8IVW6-4|ARI3B_HUMAN	ARID3B	Isoform 4 of AT-rich interactive domain-containing protein 3B OS=Homo sapiens GN=ARID3B	496	5	7.24226	8.63072	7.68692	7.57684	9.71634	8.6516	12.3185	12.9915	14.6127	10.5726
sp|Q9UBB5-2|MBD2_HUMAN	MBD2	Isoform 2 of Methyl-CpG-binding domain protein 2 OS=Homo sapiens GN=MBD2	1553	6	8.84906	9.16759	9.13676	8.21548	7.95668	8.42994	12.1228	12.6361	13.095	10.3906
sp|Q99741|CDC6_HUMAN	CDC6	Cell division control protein 6 homolog OS=Homo sapiens GN=CDC6 PE=1 SV=1	1906	7	2.67981	2.88124	3.27921	11.4342	11.8922	11.5577	17.7893	16.0209	19.7794	2.68609
sp|Q7Z3K6-2|MIER3_HUMAN	MIER3	Isoform 2 of Mesoderm induction early response protein 3 OS=Homo sapiens GN=MIER3	4063	7	5.90765	5.70866	6.46528	9.1667	9.52656	9.84149	13.8253	14.0249	15.9701	9.5633
sp|Q9H089|LSG1_HUMAN	LSG1	Large subunit GTPase 1 homolog OS=Homo sapiens GN=LSG1 PE=1 SV=2	982	34	7.96097	8.16772	8.16942	8.81995	8.54529	8.72046	13.404	12.9504	13.6886	9.57314
sp|P15291-2|B4GT1_HUMAN	B4GALT1	Isoform Short of Beta-1,4-galactosyltransferase 1 OS=Homo sapiens GN=B4GALT1	6071	6	9.73097	9.91891	10.1293	7.70819	7.7593	7.45415	11.5848	11.2372	12.3513	12.1259
sp|Q9NRP2|CP061_HUMAN	CMC2	Uncharacterized protein C16orf61 OS=Homo sapiens GN=C16orf61 PE=1 SV=1	6234	5	8.80875	8.22648	8.60378	7.96606	8.52256	8.43932	11.9809	12.6187	13.6427	11.1908
sp|Q9NWK9|BCD1_HUMAN	ZNHIT6	Box C/D snoRNA protein 1 OS=Homo sapiens GN=ZNHIT6 PE=1 SV=1	1324	21	7.59213	7.93117	7.98472	8.58162	9.08364	9.2519	13.7041	13.3717	14.203	8.29606
sp|O15226|NKRF_HUMAN	NKRF	NF-kappa-B-repressing factor OS=Homo sapiens GN=NKRF PE=1 SV=2	4125	38	8.3715	8.68156	8.35946	8.2073	8.3028	8.58973	12.2219	12.8671	13.3955	11.0031
sp|Q9H147|TDIF1_HUMAN	DNTTIP1	Deoxynucleotidyltransferase terminal-interacting protein 1 OS=Homo sapiens GN=DNTTIP1 PE=1 SV=2	51	14	8.65158	8.99397	8.79494	8.10304	8.47808	8.5768	12.2835	12.6136	13.6628	9.84169
sp|Q8TF42|UBS3B_HUMAN	UBASH3B	Ubiquitin-associated and SH3 domain-containing protein B OS=Homo sapiens GN=UBASH3B PE=1 SV=2	4325	4	12.8235	13.3864	12.4872	6.56188	6.7227	6.59928	10.6497	10.1259	9.68529	10.9582
sp|O15047|SET1A_HUMAN	SETD1A	Histone-lysine N-methyltransferase SETD1A OS=Homo sapiens GN=SETD1A PE=1 SV=3	4585	16	9.69212	9.74833	10.1539	7.95423	7.59942	7.65286	11.6273	11.3916	12.5243	11.6559
sp|Q8IWE4|DCNL3_HUMAN	DCUN1D3	DCN1-like protein 3 OS=Homo sapiens GN=DCUN1D3 PE=2 SV=1	2180	6	7.67911	7.85646	7.64003	9.01729	8.91963	8.82243	14.0046	12.961	14.0107	9.08882
sp|O95243-2|MBD4_HUMAN	MBD4	Isoform 2 of Methyl-CpG-binding domain protein 4 OS=Homo sapiens GN=MBD4	4590	10	4.63395	5.0046	4.96257	10.1388	9.93307	10.9708	14.9965	16.0098	16.4904	6.85962
sp|O60216|RAD21_HUMAN	RAD21	Double-strand-break repair protein rad21 homolog OS=Homo sapiens GN=RAD21 PE=1 SV=2	3129	41	7.95139	7.15671	7.66565	9.19402	8.86529	8.92973	14.1553	12.8455	14.2802	8.95619
sp|P49411|EFTU_HUMAN	TUFM	Elongation factor Tu, mitochondrial OS=Homo sapiens GN=TUFM PE=1 SV=2	869	63	9.10374	9.36763	9.29426	8.16135	7.95638	8.25937	12.1207	12.087	13.0413	10.6082
sp|Q9BTD8-2|RBM42_HUMAN	RBM42	Isoform 2 of RNA-binding protein 42 OS=Homo sapiens GN=RBM42	9	18	7.02811	7.37412	7.36193	8.60808	9.36657	9.24735	12.5466	14.3793	14.6694	9.41864
sp|Q9UKN8|TF3C4_HUMAN	GTF3C4	General transcription factor 3C polypeptide 4 OS=Homo sapiens GN=GTF3C4 PE=1 SV=2	5626	43	8.26727	8.75318	8.34829	8.15935	8.58723	8.57819	12.2102	12.4671	13.9885	10.6407
sp|Q9UBB9|TFP11_HUMAN	TFIP11	Tuftelin-interacting protein 11 OS=Homo sapiens GN=TFIP11 PE=1 SV=1	1179	35	7.26392	7.04441	7.29076	8.91092	9.23298	9.36543	13.8893	13.6917	14.4013	8.90929
sp|O60341|KDM1A_HUMAN	KDM1A	Lysine-specific histone demethylase 1A OS=Homo sapiens GN=KDM1A PE=1 SV=2	3304	51	8.25572	8.06676	8.57723	8.59584	8.41733	8.58507	12.9561	12.879	13.2296	10.4373
sp|Q12770|SCAP_HUMAN	SCAP	Sterol regulatory element-binding protein cleavage-activating protein OS=Homo sapiens GN=SCAP PE=1 SV=4	6493	3	9.84202	9.81363	10.2129	6.97768	8.58234	7.78578	11.2981	11.8251	12.5027	11.1599
sp|Q9NZM4-2|GSCR1_HUMAN	BICRA	Isoform 2 of Glioma tumor suppressor candidate region gene 1 protein OS=Homo sapiens GN=GLTSCR1	1892	5	8.99568	8.01864	8.83523	8.30578	8.51237	7.85457	12.6131	11.7509	13.2862	11.8275
sp|P17026|ZNF22_HUMAN	ZNF22	Zinc finger protein 22 OS=Homo sapiens GN=ZNF22 PE=1 SV=3	3840	5	7.96571	7.95723	7.40946	8.60496	9.24782	8.93199	14.2882	12.0672	14.5039	9.0235
sp|Q8NE86|C109A_HUMAN	MCU	Coiled-coil domain-containing protein 109A OS=Homo sapiens GN=CCDC109A PE=1 SV=1	4302	14	8.04036	8.20752	7.83907	8.12733	9.40258	8.77186	11.8403	13.7413	14.4895	9.54022
sp|Q9NVU7|SDA1_HUMAN	SDAD1	Protein SDA1 homolog OS=Homo sapiens GN=SDAD1 PE=1 SV=3	4895	24	9.20436	8.78312	9.40965	8.12686	8.05318	8.21591	12.211	12.5026	12.45	11.0433
sp|Q9NVV4|PAPD1_HUMAN	MTPAP	Poly(A) RNA polymerase, mitochondrial OS=Homo sapiens GN=MTPAP PE=1 SV=1	4210	13	8.9384	8.70101	9.30936	7.73777	8.82295	8.1718	12.0125	12.385	13.277	10.6442
sp|P35251-2|RFC1_HUMAN	RFC1	Isoform 2 of Replication factor C subunit 1 OS=Homo sapiens GN=RFC1	163	37	10.4751	10.5274	10.3102	7.57045	7.47508	7.50743	11.4293	11.6952	11.2016	11.8083
sp|Q9NWQ4-4|CN118_HUMAN	GPATCH2L	Isoform 4 of Uncharacterized protein C14orf118 OS=Homo sapiens GN=C14orf118	3385	4	4.23285	4.32623	4.59605	10.2215	10.2587	11.387	15.8272	15.2393	17.4316	6.47952
sp|Q7Z736|PKHH3_HUMAN	PLEKHH3	Pleckstrin homology domain-containing family H member 3 OS=Homo sapiens GN=PLEKHH3 PE=1 SV=2	2969	5	12.0736	11.6524	11.4597	6.46315	6.56103	6.73921	9.7225	10.0327	10.3141	14.9817
sp|Q9UER7|DAXX_HUMAN	DAXX	Death domain-associated protein 6 OS=Homo sapiens GN=DAXX PE=1 SV=2	5748	17	7.9243	8.86072	8.18921	8.51777	8.38501	8.59079	12.4066	13.0031	13.3743	10.7482
sp|Q92621|NU205_HUMAN	NUP205	Nuclear pore complex protein Nup205 OS=Homo sapiens GN=NUP205 PE=1 SV=3	1007	107	8.76023	8.44289	8.641	8.35578	8.53294	8.56458	12.845	12.5951	13.2766	9.98579
sp|Q96EY1|DNJA3_HUMAN	DNAJA3	DnaJ homolog subfamily A member 3, mitochondrial OS=Homo sapiens GN=DNAJA3 PE=1 SV=2	3095	10	12.2024	9.98218	11.1878	6.84001	7.58312	6.84069	11.2213	10.7051	10.4116	13.0258
sp|Q9NX24|NHP2_HUMAN	NHP2	H/ACA ribonucleoprotein complex subunit 2 OS=Homo sapiens GN=NHP2 PE=1 SV=1	1011	9	6.55393	6.01245	6.92569	9.44439	8.95133	10.1454	13.6485	14.8438	14.8719	8.60259
sp|Q96H22|CENPN_HUMAN	CENPN	Centromere protein N OS=Homo sapiens GN=CENPN PE=1 SV=2	3721	8	8.23661	6.74738	7.8528	8.48194	9.62977	8.94027	12.9779	12.9339	15.1831	9.01637
sp|Q86YC2|PALB2_HUMAN	PALB2	Partner and localizer of BRCA2 OS=Homo sapiens GN=PALB2 PE=1 SV=1	6295	2	9.33655	8.87207	9.50316	7.98028	8.1761	8.28718	11.8848	12.2565	12.987	10.7163
sp|Q14147|DHX34_HUMAN	DHX34	Probable ATP-dependent RNA helicase DHX34 OS=Homo sapiens GN=DHX34 PE=1 SV=2	2518	18	9.43488	9.10315	9.04193	8.20547	8.2151	8.06962	12.8335	11.9421	12.4194	10.7349
sp|O00165-2|HAX1_HUMAN	HAX1	Isoform 2 of HCLS1-associated protein X-1 OS=Homo sapiens GN=HAX1	6202	9	12.6738	13.7084	13.0366	5.97893	7.07768	6.18749	9.18554	9.52125	10.5022	12.1281
sp|Q96A26|F162A_HUMAN	FAM162A	Protein FAM162A OS=Homo sapiens GN=FAM162A PE=1 SV=2	5433	14	9.69388	9.33087	8.86884	8.05989	8.36618	8.18186	12.9228	10.9494	13.4643	10.1619
sp|Q9UIS9-5|MBD1_HUMAN	MBD1	Isoform 5 of Methyl-CpG-binding domain protein 1 OS=Homo sapiens GN=MBD1	1056	11	5.22655	4.49988	5.58824	9.67055	10.5562	10.5645	15.378	14.5852	16.7461	7.18475
sp|O60563|CCNT1_HUMAN	CCNT1	Cyclin-T1 OS=Homo sapiens GN=CCNT1 PE=1 SV=1	5975	15	6.91749	6.87071	7.31301	9.01598	9.53003	9.2359	13.7924	13.4644	14.7912	9.06884
sp|Q92547|TOPB1_HUMAN	TOPBP1	DNA topoisomerase 2-binding protein 1 OS=Homo sapiens GN=TOPBP1 PE=1 SV=3	4407	24	8.24487	8.54307	8.33505	8.57164	8.6496	8.60437	12.6727	12.5164	13.8609	10.0013
sp|Q8TD26|CHD6_HUMAN	CHD6	Chromodomain-helicase-DNA-binding protein 6 OS=Homo sapiens GN=CHD6 PE=1 SV=4	1009	14	6.87247	6.68476	6.7141	9.57457	8.97142	9.54503	13.7499	14.255	14.4458	9.1869
sp|P25440-2|BRD2_HUMAN	BRD2	Isoform 2 of Bromodomain-containing protein 2 OS=Homo sapiens GN=BRD2	611	25	4.70714	4.87036	5.02289	9.93949	10.3264	11.1023	15.1855	15.5579	16.6484	6.6396
sp|Q8IWI9|MGAP_HUMAN	MGA	MAX gene-associated protein OS=Homo sapiens GN=MGA PE=1 SV=2	1079	50	8.16606	8.46404	8.2724	8.31112	8.47219	8.63894	12.3797	12.6678	13.3443	11.2835
sp|P51608-2|MECP2_HUMAN	MECP2	Isoform B of Methyl-CpG-binding protein 2 OS=Homo sapiens GN=MECP2	7611	1	8.46024	9.99942	9.23391	8.30908	8.28172	7.85875	11.738	10.2829	14.9013	10.9347
sp|Q6P1J9|CDC73_HUMAN	CDC73	Parafibromin OS=Homo sapiens GN=CDC73 PE=1 SV=1	137	43	8.51811	8.76824	8.63395	8.29983	8.36363	8.54611	11.9622	12.9359	13.1685	10.8035
sp|Q9BPZ3|PAIP2_HUMAN	PAIP2	Polyadenylate-binding protein-interacting protein 2 OS=Homo sapiens GN=PAIP2 PE=1 SV=1	3911	5	8.74058	7.86921	9.24277	8.33879	9.20195	8.77498	14.1467	12.8167	12.7647	8.10361
sp|Q13425|SNTB2_HUMAN	SNTB2	Beta-2-syntrophin OS=Homo sapiens GN=SNTB2 PE=1 SV=1	1853	20	10.5465	10.8633	10.6816	7.3888	7.72582	7.40963	11.1346	10.9146	11.933	11.4021
sp|Q9Y6I9|TX264_HUMAN	TEX264	Testis-expressed sequence 264 protein OS=Homo sapiens GN=TEX264 PE=1 SV=1	3817	11	13.0358	13.6181	12.9302	6.28324	6.45959	5.98039	8.93606	9.56627	9.73092	13.4594
sp|Q5SY16|NOL9_HUMAN	NOL9	Polynucleotide 5'-hydroxyl-kinase NOL9 OS=Homo sapiens GN=NOL9 PE=1 SV=1	3182	24	9.9342	10.4844	9.73823	7.95894	7.26884	7.77744	11.7469	11.3604	11.5774	12.1533
sp|Q9H4L4|SENP3_HUMAN	SENP3	Sentrin-specific protease 3 OS=Homo sapiens GN=SENP3 PE=1 SV=2	5106	24	10.8027	10.8601	10.2497	7.40468	7.31013	7.38984	10.7826	10.6482	11.8957	12.6564
sp|Q92610|ZN592_HUMAN	ZNF592	Zinc finger protein 592 OS=Homo sapiens GN=ZNF592 PE=1 SV=2	510	4	8.98348	9.286	8.86355	7.82143	8.3005	7.91462	11.1586	11.7212	13.3405	12.6101
sp|P54819-2|KAD2_HUMAN	AK2	Isoform 2 of Adenylate kinase 2, mitochondrial OS=Homo sapiens GN=AK2	2806	44	9.46506	9.08589	9.40407	8.44913	8.45513	8.04396	13.0205	11.8278	12.7455	9.5029
sp|Q9UNA4|POLI_HUMAN	POLI	DNA polymerase iota OS=Homo sapiens GN=POLI PE=1 SV=3	7456	1	17.4824	16.621	17.3461	5.36272	4.65296	4.46577	7.28786	7.0205	7.51004	12.2507
sp|Q9Y6D0|SELK_HUMAN	SELENOK	Selenoprotein K OS=Homo sapiens GN=SELK PE=1 SV=3	7647	4	5.73999	6.85485	6.75684	8.60946	9.79492	10.4616	10.3129	16.3598	16.8014	8.30816
sp|O94842|TOX4_HUMAN	TOX4	TOX high mobility group box family member 4 OS=Homo sapiens GN=TOX4 PE=1 SV=1	5243	21	7.05071	6.88349	7.18319	9.02486	9.2568	9.55222	14.18	13.4014	14.3335	9.13393
sp|Q58WW2-2|DCAF6_HUMAN	DCAF6	Isoform 2 of DDB1- and CUL4-associated factor 6 OS=Homo sapiens GN=DCAF6	4425	12	10.7828	11.1727	11.0276	7.15845	7.175	7.62421	10.4738	11.2474	11.3141	12.0241
sp|Q13547|HDAC1_HUMAN	HDAC1	Histone deacetylase 1 OS=Homo sapiens GN=HDAC1 PE=1 SV=1	2814	31	9.96661	9.47466	9.85755	7.66784	8.24255	7.98876	11.9533	11.9515	12.0447	10.8524
sp|Q13123|RED_HUMAN	IK	Protein Red OS=Homo sapiens GN=IK PE=1 SV=3	274	34	7.2084	7.23921	7.26222	9.01193	9.41667	9.47129	13.7013	14.3689	13.8917	8.4284
sp|O60884|DNJA2_HUMAN	DNAJA2	DnaJ homolog subfamily A member 2 OS=Homo sapiens GN=DNAJA2 PE=1 SV=1	4654	38	9.23642	9.80715	9.31238	8.12752	8.13113	8.29798	12.4557	12.1931	12.2447	10.194
sp|O43422|P52K_HUMAN	THAP12	52 kDa repressor of the inhibitor of the protein kinase OS=Homo sapiens GN=PRKRIR PE=2 SV=2	1995	11	8.86694	8.90219	9.10302	8.04864	8.42926	8.55352	11.8975	12.5148	13.1849	10.4992
sp|Q9H7N4|SFR19_HUMAN	SCAF1	Splicing factor, arginine/serine-rich 19 OS=Homo sapiens GN=SCAF1 PE=1 SV=3	1122	25	8.06397	7.96472	7.79893	8.65319	8.67142	8.86353	12.7868	13.1359	13.4104	10.6512
sp|Q96MT1-2|RN145_HUMAN	RNF145	Isoform 2 of RING finger protein 145 OS=Homo sapiens GN=RNF145	4997	2	2.92563	3.36968	3.17966	11.1118	11.0549	11.7064	16.7223	16.6018	17.5372	5.79055
sp|O60942|MCE1_HUMAN	RNGTT	mRNA-capping enzyme OS=Homo sapiens GN=RNGTT PE=1 SV=1	6013	25	9.57058	9.86157	9.44943	8.34987	7.92606	8.32704	12.4289	12.1717	12.34	9.57489
sp|Q8WYA6|CTBL1_HUMAN	CTNNBL1	Beta-catenin-like protein 1 OS=Homo sapiens GN=CTNNBL1 PE=1 SV=1	4618	42	8.57896	8.86162	8.68902	8.16069	8.49658	8.66856	12.1987	12.3507	13.4682	10.527
sp|Q7Z6M4|MTER2_HUMAN	MTERF4	mTERF domain-containing protein 2 OS=Homo sapiens GN=MTERFD2 PE=1 SV=3	4011	7	9.71188	9.67708	9.99815	7.74123	8.24313	7.74744	11.2795	11.4179	12.9217	11.262
sp|Q8WYK2|JDP2_HUMAN	JDP2	Jun dimerization protein 2 OS=Homo sapiens GN=JDP2 PE=1 SV=1	7659	1	5.62483	5.6712	6.13542	10.1773	9.70399	9.39852	14.2943	13.5821	16.0535	9.35883
sp|Q96EU6-2|RRP36_HUMAN	RRP36	Isoform 2 of Ribosomal RNA processing protein 36 homolog OS=Homo sapiens GN=RRP36	5099	10	3.98428	3.7302	4.31439	10.7697	11.5983	11.2573	16.9018	15.5909	17.9475	3.9056
sp|Q9UKT7|FBXL3_HUMAN	FBXL3	F-box/LRR-repeat protein 3 OS=Homo sapiens GN=FBXL3 PE=1 SV=1	6799	2	9.53088	10.2533	8.359	8.70447	8.03263	8.24764	11.897	12.7822	12.7877	9.40509
sp|O94913|PCF11_HUMAN	PCF11	Pre-mRNA cleavage complex 2 protein Pcf11 OS=Homo sapiens GN=PCF11 PE=1 SV=3	2956	26	8.31019	8.32185	8.15894	8.76108	8.70063	8.62788	13.2491	12.5224	13.3307	10.0172
sp|P17028|ZNF24_HUMAN	ZNF24	Zinc finger protein 24 OS=Homo sapiens GN=ZNF24 PE=1 SV=4	6378	12	6.48333	7.07902	6.5401	9.63556	9.4587	9.89001	14.8913	14.1328	14.4151	7.47411
sp|Q9UBH6-2|XPR1_HUMAN	XPR1	Isoform 2 of Xenotropic and polytropic retrovirus receptor 1 OS=Homo sapiens GN=XPR1	4787	12	8.79012	9.7128	9.05365	8.19931	8.24479	8.69663	11.9069	12.6801	13.0773	9.63849
sp|Q9NRP4|ACN9_HUMAN	SDHAF3	Protein ACN9 homolog, mitochondrial OS=Homo sapiens GN=ACN9 PE=2 SV=1	767	4	16.1125	17.3175	16.7246	5.09775	4.83284	4.75494	7.05794	7.13035	7.79714	13.1744
sp|Q6N075|MFSD5_HUMAN	MFSD5	Major facilitator superfamily domain-containing protein 5 OS=Homo sapiens GN=MFSD5 PE=2 SV=2	830	5	8.04679	8.12124	8.44299	8.1676	9.00307	8.76369	11.7737	12.8102	14.2366	10.634
sp|Q8IWX8|CHERP_HUMAN	CHERP	Calcium homeostasis endoplasmic reticulum protein OS=Homo sapiens GN=CHERP PE=1 SV=3	5794	34	8.75596	8.31795	8.65068	8.63019	8.49751	8.55622	12.9048	12.3409	13.1874	10.1584
sp|Q8WWK9|CKAP2_HUMAN	CKAP2	Cytoskeleton-associated protein 2 OS=Homo sapiens GN=CKAP2 PE=1 SV=1	2109	23	7.77281	6.9925	7.58118	9.2301	9.05901	9.46368	14.5179	13.5031	13.5074	8.37234
sp|P51587|BRCA2_HUMAN	BRCA2	Breast cancer type 2 susceptibility protein OS=Homo sapiens GN=BRCA2 PE=1 SV=2	2764	4	7.10731	7.18436	8.02763	9.20025	8.75426	8.94518	12.8823	12.9903	14.3725	10.5359
sp|Q15910-2|EZH2_HUMAN	EZH2	Isoform 2 of Histone-lysine N-methyltransferase EZH2 OS=Homo sapiens GN=EZH2	2178	17	7.63913	8.48472	7.80106	8.4916	8.96499	8.74778	12.4503	13.1127	13.6362	10.6715
sp|Q9UKB1-2|FBW1B_HUMAN	FBXW11	Isoform A of F-box/WD repeat-containing protein 11 OS=Homo sapiens GN=FBXW11	682	14	6.22645	6.34077	6.18382	9.46234	9.97494	9.81485	14.1446	14.8665	14.7459	8.23987
sp|Q96S55-2|WRIP1_HUMAN	WRNIP1	Isoform 2 of ATPase WRNIP1 OS=Homo sapiens GN=WRNIP1	1743	20	10.306	10.5131	10.2761	7.77841	7.55459	7.93986	11.0324	11.5406	12.2395	10.8194
sp|Q9HCK8|CHD8_HUMAN	CHD8	Chromodomain-helicase-DNA-binding protein 8 OS=Homo sapiens GN=CHD8 PE=1 SV=5	1009	42	7.87427	7.88007	7.79558	8.60685	8.84724	8.92039	12.9928	12.759	13.6999	10.624
sp|P19447|ERCC3_HUMAN	ERCC3	TFIIH basal transcription factor complex helicase XPB subunit OS=Homo sapiens GN=ERCC3 PE=1 SV=1	3970	21	8.46502	8.19625	8.78973	8.44308	8.29958	8.88436	12.5557	12.5051	13.2711	10.59
sp|Q9P2J9|PDP2_HUMAN	PDP2	[Pyruvate dehydrogenase [acetyl-transferring]]-phosphatase 2, mitochondrial OS=Homo sapiens GN=PDP2 PE=2 SV=2	3245	2	12.0799	11.3897	11.0454	6.37825	6.84653	7.70626	9.74654	11.2851	10.2579	13.2645
sp|Q9C026|TRIM9_HUMAN	TRIM9	E3 ubiquitin-protein ligase TRIM9 OS=Homo sapiens GN=TRIM9 PE=1 SV=1	322	11	9.26615	8.8967	9.53847	8.7062	8.63652	8.08256	13.2015	12.9904	11.8113	8.87014
sp|Q9UKY1|ZHX1_HUMAN	ZHX1	Zinc fingers and homeoboxes protein 1 OS=Homo sapiens GN=ZHX1 PE=1 SV=1	5673	4	8.56519	8.63266	8.61729	8.63878	8.03315	8.69569	12.386	12.6024	12.9258	10.9029
sp|Q92541|RTF1_HUMAN	RTF1	RNA polymerase-associated protein RTF1 homolog OS=Homo sapiens GN=RTF1 PE=1 SV=4	2270	47	7.79649	7.61074	8.03677	9.0837	9.02592	8.95949	13.5649	13.3605	13.5069	9.05458
sp|Q6PD62|CTR9_HUMAN	CTR9	RNA polymerase-associated protein CTR9 homolog OS=Homo sapiens GN=CTR9 PE=1 SV=1	766	47	9.08508	9.02296	9.18234	8.21015	8.33385	8.23585	12.0219	11.9856	12.9972	10.925
sp|Q86XI2|CNDG2_HUMAN	NCAPG2	Condensin-2 complex subunit G2 OS=Homo sapiens GN=NCAPG2 PE=1 SV=1	971	28	10.221	10.0739	10.036	7.80887	8.0707	7.85009	12.0113	11.461	11.9498	10.5172
sp|Q15554|TERF2_HUMAN	TERF2	Telomeric repeat-binding factor 2 OS=Homo sapiens GN=TERF2 PE=1 SV=2	4504	25	7.69196	7.39575	7.7538	8.96519	9.03324	9.36024	13.5649	13.1128	14.1559	8.96613
sp|Q9Y4A5-2|TRRAP_HUMAN	TRRAP	Isoform 2 of Transformation/transcription domain-associated protein OS=Homo sapiens GN=TRRAP	252	130	9.03347	9.24392	9.05331	8.11619	8.27593	8.30242	11.5848	12.2317	13.0366	11.1218
sp|Q9Y6J9|TAF6L_HUMAN	TAF6L	TAF6-like RNA polymerase II p300/CBP-associated factor-associated factor 65 kDa subunit 6L OS=Homo sapiens GN=TAF6L PE=1 SV=1	3616	9	9.13274	9.54422	9.27875	8.28186	8.12066	8.38188	11.9344	12.0235	13.0221	10.2799
sp|Q9P2N5|RBM27_HUMAN	RBM27	RNA-binding protein 27 OS=Homo sapiens GN=RBM27 PE=1 SV=2	1478	41	9.09547	9.14823	8.67278	8.34592	8.51058	8.32203	12.7956	11.9564	12.8141	10.3389
sp|Q7L0Y3|MRRP1_HUMAN	TRMT10C	Mitochondrial ribonuclease P protein 1 OS=Homo sapiens GN=RG9MTD1 PE=1 SV=2	4467	37	8.63979	8.76169	8.92363	8.50879	8.38617	8.70549	12.2185	12.713	13.2482	9.89477
sp|O60306|AQR_HUMAN	AQR	Intron-binding protein aquarius OS=Homo sapiens GN=AQR PE=1 SV=4	251	61	7.53352	7.45939	7.65659	8.80175	9.12247	9.1235	13.1869	13.0863	14.0588	9.9707
sp|Q969R5|LMBL2_HUMAN	L3MBTL2	Lethal(3)malignant brain tumor-like protein 2 OS=Homo sapiens GN=L3MBTL2 PE=1 SV=1	527	11	8.6369	8.10094	8.28065	8.52077	8.40711	8.37595	12.1448	12.0236	13.5564	11.9528
sp|Q8N9M1|CS047_HUMAN	C19orf47	Uncharacterized protein C19orf47 OS=Homo sapiens GN=C19orf47 PE=1 SV=1	3306	10	7.90193	7.13486	7.70213	8.54761	8.83322	9.19123	12.3741	12.913	14.3266	11.0753
sp|P50213|IDH3A_HUMAN	IDH3A	Isocitrate dehydrogenase [NAD] subunit alpha, mitochondrial OS=Homo sapiens GN=IDH3A PE=1 SV=1	2963	33	8.85236	9.03936	9.21771	7.70695	8.77212	8.51308	11.8303	12.1791	13.2209	10.668
sp|P52292|IMA2_HUMAN	KPNA2	Importin subunit alpha-2 OS=Homo sapiens GN=KPNA2 PE=1 SV=1	3279	34	9.45011	8.69617	9.27492	8.74123	8.42366	8.43951	13.5751	12.5928	11.9661	8.84039
sp|P15407|FOSL1_HUMAN	FOSL1	Fos-related antigen 1 OS=Homo sapiens GN=FOSL1 PE=1 SV=1	5682	4	1.22267	1.42145	1.84594	10.7067	12.5799	12.9622	17.4445	16.8818	19.6492	5.28572
sp|Q7Z4V0-2|ZN438_HUMAN	ZNF438	Isoform 2 of Zinc finger protein 438 OS=Homo sapiens GN=ZNF438	6605	2	8.32478	11.1154	8.65003	7.92142	7.82502	7.92232	10.1291	13.9464	11.165	13.0005
sp|P17275|JUNB_HUMAN	JUNB	Transcription factor jun-B OS=Homo sapiens GN=JUNB PE=1 SV=1	920	17	4.57153	4.12736	4.78494	9.89587	11.4898	10.6284	17.1156	14.2667	16.278	6.84185
sp|Q92570-3|NR4A3_HUMAN	NR4A3	Isoform 3 of Nuclear receptor subfamily 4 group A member 3 OS=Homo sapiens GN=NR4A3	2678	6	3.70172	3.93824	4.00988	10.6998	11.5195	10.4282	17.8318	14.8439	15.922	7.10486
sp|Q5W0Z9-3|ZDH20_HUMAN	ZDHHC20	Isoform 3 of Probable palmitoyltransferase ZDHHC20 OS=Homo sapiens GN=ZDHHC20	7123	3	8.77646	9.95322	9.02665	9.02781	7.57053	8.52689	11.9318	11.7303	13.7271	9.72922
sp|Q9Y2C4|EXOG_HUMAN	EXOG	Nuclease EXOG, mitochondrial OS=Homo sapiens GN=EXOG PE=1 SV=2	3614	5	8.4147	8.37354	8.51116	8.34746	8.90077	8.42665	12.1635	12.5848	13.4469	10.8305
sp|Q9NQW6|ANLN_HUMAN	ANLN	Actin-binding protein anillin OS=Homo sapiens GN=ANLN PE=1 SV=2	917	64	6.2087	6.49097	6.43565	9.44983	9.54488	9.87653	14.7375	14.0417	14.1602	9.05407
sp|Q9HCM4-3|E41L5_HUMAN	EPB41L5	Isoform 3 of Band 4.1-like protein 5 OS=Homo sapiens GN=EPB41L5	4021	3	9.02709	8.5277	9.36219	8.77512	7.97277	8.42756	11.7765	12.1424	13.5126	10.476
sp|P35226|BMI1_HUMAN	BMI1	Polycomb complex protein BMI-1 OS=Homo sapiens GN=BMI1 PE=1 SV=2	4077	7	8.67624	8.53134	9.05715	8.03324	8.23499	8.82197	11.4412	12.6587	13.2033	11.3418
sp|Q6ZT12-4|UBR3_HUMAN	UBR3	Isoform 4 of E3 ubiquitin-protein ligase UBR3 OS=Homo sapiens GN=UBR3	2522	9	6.72657	7.45081	7.33193	9.105	8.9835	9.45494	13.1023	13.5001	14.3459	9.99902
sp|P51148|RAB5C_HUMAN	RAB5C	Ras-related protein Rab-5C OS=Homo sapiens GN=RAB5C PE=1 SV=2	3531	12	9.6065	8.31241	8.80037	8.77976	8.67844	8.29339	13.862	11.8593	12.5618	9.24594
sp|O60488-2|ACSL4_HUMAN	ACSL4	Isoform Short of Long-chain-fatty-acid--CoA ligase 4 OS=Homo sapiens GN=ACSL4	909	32	9.25742	9.32156	9.32772	8.1884	8.44368	8.56516	12.1957	12.0362	13.2236	9.44049
sp|O75530-3|EED_HUMAN	EED	Isoform 3 of Polycomb protein EED OS=Homo sapiens GN=EED	5044	31	8.71528	9.09678	9.03887	8.19991	8.17905	8.54832	11.4853	12.505	13.063	11.1686
sp|Q53T94-2|TAF1B_HUMAN	TAF1B	Isoform 2 of TATA box-binding protein-associated factor RNA polymerase I subunit B OS=Homo sapiens GN=TAF1B	3317	13	7.2593	7.14697	7.31997	9.26588	9.22725	9.88892	13.3635	14.1054	14.7142	7.70863
sp|Q9UFC0|LRWD1_HUMAN	LRWD1	Leucine-rich repeat and WD repeat-containing protein 1 OS=Homo sapiens GN=LRWD1 PE=1 SV=2	3039	23	10.0686	9.26777	9.112	8.20014	7.9685	7.71563	12.2127	11.1274	12.129	12.1982
sp|Q86Y07|VRK2_HUMAN	VRK2	Serine/threonine-protein kinase VRK2 OS=Homo sapiens GN=VRK2 PE=1 SV=3	472	7	10.6103	12.1494	10.9437	6.91302	7.25668	7.20653	10.1696	10.0916	11.48	13.1793
sp|Q9Y4C8|RBM19_HUMAN	RBM19	Probable RNA-binding protein 19 OS=Homo sapiens GN=RBM19 PE=1 SV=3	3038	29	6.63589	6.55761	6.43618	9.2005	8.8441	9.50646	13.3906	13.3305	14.1859	11.9123
sp|Q7Z2Y5|NRK_HUMAN	NRK	Nik-related protein kinase OS=Homo sapiens GN=NRK PE=2 SV=2	6381	11	15.0579	14.784	14.3095	5.9058	6.12998	5.39445	8.93868	8.49772	8.44043	12.5414
sp|Q2NL82|TSR1_HUMAN	TSR1	Pre-rRNA-processing protein TSR1 homolog OS=Homo sapiens GN=TSR1 PE=1 SV=1	3301	45	8.72745	8.70283	8.28676	8.74458	8.71229	8.40273	13.2123	12.1917	12.9812	10.0382
sp|O15042-2|SR140_HUMAN	U2SURP	Isoform 2 of U2 snRNP-associated SURP motif-containing protein OS=Homo sapiens GN=U2SURP	4276	45	8.95338	9.10687	8.9803	7.95098	8.68482	8.55517	12.0896	12.1594	13.1425	10.377
sp|P30260|CDC27_HUMAN	CDC27	Cell division cycle protein 27 homolog OS=Homo sapiens GN=CDC27 PE=1 SV=2	2221	23	8.59236	8.4113	8.77024	8.47987	8.79424	8.769	12.689	12.6965	13.2659	9.53166
sp|Q15390|MTFR1_HUMAN	MTFR1	Mitochondrial fission regulator 1 OS=Homo sapiens GN=MTFR1 PE=1 SV=2	2475	6	8.38165	8.46212	7.71805	9.04484	8.34352	8.66311	12.5993	12.6641	13.393	10.7304
sp|Q5VTR2|BRE1A_HUMAN	RNF20	E3 ubiquitin-protein ligase BRE1A OS=Homo sapiens GN=RNF20 PE=1 SV=2	5486	46	8.02369	7.99256	8.10015	8.82588	8.73505	8.77346	13.1763	12.7443	13.151	10.4777
sp|Q8TBE0-3|BAHD1_HUMAN	BAHD1	Isoform 3 of Bromo adjacent homology domain-containing 1 protein OS=Homo sapiens GN=BAHD1	3715	12	3.30735	3.27173	3.4611	10.2237	12.0875	11.4109	15.2896	16.8784	17.8619	6.2077
sp|Q96C00|ZBTB9_HUMAN	ZBTB9	Zinc finger and BTB domain-containing protein 9 OS=Homo sapiens GN=ZBTB9 PE=1 SV=1	5765	3	7.41834	8.70403	7.64377	8.97072	7.83913	9.50559	11.8938	13.1536	13.9938	10.8773
sp|Q8NHH9|ATLA2_HUMAN	ATL2	Atlastin-2 OS=Homo sapiens GN=ATL2 PE=1 SV=2	4723	27	9.61883	10.3851	9.93818	7.81112	7.82913	8.0316	11.2071	11.5104	12.3892	11.2792
sp|Q5RL73|CG064_HUMAN	RBM48	UPF0712 protein C7orf64 OS=Homo sapiens GN=C7orf64 PE=2 SV=1	429	3	4.18374	3.34133	4.16731	10.6808	12.1535	10.367	17.3967	15.0141	16.8119	5.88353
sp|Q9HCG7-2|GBA2_HUMAN	GBA2	Isoform 2 of Non-lysosomal glucosylceramidase OS=Homo sapiens GN=GBA2	5322	9	9.47091	8.923	9.62932	8.14621	8.60611	8.51213	11.9221	12.4327	13.0964	9.26106
sp|P42695|CNDD3_HUMAN	NCAPD3	Condensin-2 complex subunit D3 OS=Homo sapiens GN=NCAPD3 PE=1 SV=2	1535	36	9.41909	9.47016	9.42327	8.28679	8.14089	8.48109	12.338	12.1077	12.4689	9.86406
sp|P14780|MMP9_HUMAN	MMP9	Matrix metalloproteinase-9 OS=Homo sapiens GN=MMP9 PE=1 SV=3	7066	1	7.14058	8.52153	7.35118	8.02311	8.4563	10.7632	12.0118	14.2991	14.0559	9.37732
sp|Q53TQ3-2|IN80D_HUMAN	INO80D	Isoform 2 of INO80 complex subunit D OS=Homo sapiens GN=INO80D	2536	1	8.82715	10.3532	8.26151	9.64513	8.51775	6.96458	11.7706	12.5044	12.9548	10.201
sp|O94887|FARP2_HUMAN	FARP2	FERM, RhoGEF and pleckstrin domain-containing protein 2 OS=Homo sapiens GN=FARP2 PE=1 SV=3	3844	8	9.49277	10.226	9.96236	8.10551	7.79359	7.9374	11.6161	11.687	12.0038	11.1755
sp|Q8IUX1-4|T126B_HUMAN	TMEM126B	Isoform 4 of Transmembrane protein 126B OS=Homo sapiens GN=TMEM126B	5140	1	11.929	11.2355	10.7221	7.80413	7.03269	7.45018	11.8064	9.68233	11.523	10.8147
sp|Q9Y508|RN114_HUMAN	RNF114	RING finger protein 114 OS=Homo sapiens GN=RNF114 PE=1 SV=1	4375	10	7.58843	9.05674	7.96746	9.02864	9.02333	9.26197	13.6235	13.6926	13.1377	7.61961
sp|Q9NRB3|CHSTC_HUMAN	CHST12	Carbohydrate sulfotransferase 12 OS=Homo sapiens GN=CHST12 PE=1 SV=2	1488	2	11.032	10.6359	10.1668	7.39413	7.40973	7.57702	11.0515	9.80626	12.2697	12.6569
sp|Q9NU19|TB22B_HUMAN	TBC1D22B	TBC1 domain family member 22B OS=Homo sapiens GN=TBC1D22B PE=1 SV=3	6130	1	8.55464	9.83094	9.48964	7.54272	10.0367	8.06297	12.314	12.5704	13.0643	8.53375
sp|Q9ULM3|YETS2_HUMAN	YEATS2	YEATS domain-containing protein 2 OS=Homo sapiens GN=YEATS2 PE=1 SV=2	1705	26	6.89266	7.71489	7.06185	9.23525	9.37927	9.57697	13.4633	13.7807	14.4742	8.42083
sp|O75691|UTP20_HUMAN	UTP20	Small subunit processome component 20 homolog OS=Homo sapiens GN=UTP20 PE=1 SV=3	518	105	8.62512	8.46313	8.77204	8.34113	8.58219	8.79779	11.8193	12.6981	13.5276	10.3735
sp|P15924|DESP_HUMAN	DSP	Desmoplakin OS=Homo sapiens GN=DSP PE=1 SV=3	6077	3	7.96929	8.48475	5.33761	10.5778	7.9774	7.73034	12.6629	13.011	13.1809	13.068
sp|Q9Y2Z4|SYYM_HUMAN	YARS2	Tyrosyl-tRNA synthetase, mitochondrial OS=Homo sapiens GN=YARS2 PE=1 SV=2	1807	17	9.30416	9.93142	9.5936	7.68737	8.3838	8.12887	10.8362	12.036	12.8879	11.2107
sp|O94955|RHBT3_HUMAN	RHOBTB3	Rho-related BTB domain-containing protein 3 OS=Homo sapiens GN=RHOBTB3 PE=1 SV=2	4308	2	11.2988	8.33291	9.12588	9.21515	7.26977	7.92921	12.979	12.3619	10.7327	10.7548
sp|Q9UHC7|MKRN1_HUMAN	MKRN1	E3 ubiquitin-protein ligase makorin-1 OS=Homo sapiens GN=MKRN1 PE=1 SV=3	4953	6	4.74516	4.86551	5.32808	10.2958	10.1225	11.0071	15.094	15.2982	16.0125	7.23111
sp|Q6ZTU2-5|E400N_HUMAN	EP400P1	Isoform 4 of EP400 N-terminal-like protein OS=Homo sapiens GN=EP400NL	16	3	9.78194	8.74146	9.67312	7.93499	8.02176	8.7563	11.5975	11.8991	12.9586	10.6353
sp|Q9H8H2|DDX31_HUMAN	DDX31	Probable ATP-dependent RNA helicase DDX31 OS=Homo sapiens GN=DDX31 PE=1 SV=2	2629	21	9.17358	8.81086	9.34457	8.27256	8.48721	8.24682	11.7022	12.1302	13.0346	10.7973
sp|Q0VAM2-2|RGF1B_HUMAN	RASGEF1B	Isoform 2 of Ras-GEF domain-containing family member 1B OS=Homo sapiens GN=RASGEF1B	5037	1	9.2523	14.6744	9.86594	7.03836	8.09132	6.67359	9.46973	9.83425	12.8277	12.2724
sp|P62888|RL30_HUMAN	RPL30	60S ribosomal protein L30 OS=Homo sapiens GN=RPL30 PE=1 SV=2	6973	41	9.0856	8.88768	8.7765	8.69992	9.38322	8.42524	12.8592	12.5036	13.683	7.696
sp|Q9P275-2|UBP36_HUMAN	USP36	Isoform 2 of Ubiquitin carboxyl-terminal hydrolase 36 OS=Homo sapiens GN=USP36	599	36	6.62707	6.64979	6.70753	9.2379	9.09903	9.74745	13.0601	13.9245	14.3726	10.574
sp|Q9Y2Z2-4|MTO1_HUMAN	MTO1	Isoform 5 of Protein MTO1 homolog, mitochondrial OS=Homo sapiens GN=MTO1	3648	12	11.2393	11.59	11.1527	7.04197	7.32875	7.20976	10.182	10.2223	11.3529	12.6804
sp|Q9NYP9|MS18A_HUMAN	MIS18A	Protein Mis18-alpha OS=Homo sapiens GN=MIS18A PE=1 SV=1	3116	7	7.90416	8.31983	8.92872	8.90822	8.52772	8.54781	12.0282	12.8389	13.361	10.6354
sp|Q14934-2|NFAC4_HUMAN	NFATC4	Isoform 2 of Nuclear factor of activated T-cells, cytoplasmic 4 OS=Homo sapiens GN=NFATC4	4920	12	10.3455	10.941	10.2304	7.50707	7.77084	8.08518	11.3858	11.8331	11.1356	10.7656
sp|Q8NHM5-3|KDM2B_HUMAN	KDM2B	Isoform 3 of Lysine-specific demethylase 2B OS=Homo sapiens GN=KDM2B	758	7	6.32988	5.18777	5.46557	10.5519	9.78339	9.19402	16.2049	13.438	13.7693	10.0752
sp|Q9Y3I1|FBX7_HUMAN	FBXO7	F-box only protein 7 OS=Homo sapiens GN=FBXO7 PE=1 SV=1	4855	12	9.92819	10.4082	10.0839	7.94014	7.77072	7.63316	11.5328	11.962	10.8139	11.927
sp|Q9H1K1|ISCU_HUMAN	ISCU	Iron-sulfur cluster assembly enzyme ISCU, mitochondrial OS=Homo sapiens GN=ISCU PE=1 SV=2	372	8	9.71662	10.1064	9.63506	7.9916	7.92895	8.29725	11.6144	12.328	11.6272	10.7545
sp|A8CG34|P121C_HUMAN	POM121C	Nuclear envelope pore membrane protein POM 121C OS=Homo sapiens GN=POM121C PE=1 SV=2	2991	18	8.06722	7.81938	8.02788	8.85282	8.88115	8.97525	12.581	12.8306	13.8108	10.1539
sp|Q92769|HDAC2_HUMAN	HDAC2	Histone deacetylase 2 OS=Homo sapiens GN=HDAC2 PE=1 SV=2	2814	29	8.329	8.34549	7.8016	9.19184	8.59781	8.66373	13.626	12.554	12.6517	10.2389
sp|Q7Z5K2-2|WAPL_HUMAN	WAPL	Isoform 2 of Wings apart-like protein homolog OS=Homo sapiens GN=WAPAL	1158	32	7.88666	7.77043	8.04981	8.65371	9.03171	9.18648	12.6671	13.0682	13.7005	9.98539
sp|A6NJ78|MET15_HUMAN	METTL15	Probable methyltransferase-like protein 15 OS=Homo sapiens GN=METTL15 PE=2 SV=1	4658	3	9.49522	11.4948	9.87046	7.39021	7.93855	7.55841	10.283	11.4816	11.8115	12.6762
sp|Q8N729|NPW_HUMAN	NPW	Neuropeptide W OS=Homo sapiens GN=NPW PE=1 SV=2	7599	1	12.9429	11.0226	12.7078	6.07861	7.03888	7.0809	11.0213	9.71107	8.89094	13.505
sp|Q13685|AAMP_HUMAN	AAMP	Angio-associated migratory cell protein OS=Homo sapiens GN=AAMP PE=1 SV=2	3023	14	5.52127	6.03553	5.68054	9.31195	9.92219	10.4978	14.5693	14.4195	14.6056	9.4363
sp|Q71F56|MD13L_HUMAN	MED13L	Mediator of RNA polymerase II transcription subunit 13-like OS=Homo sapiens GN=MED13L PE=1 SV=1	691	12	8.43205	7.98821	8.46494	8.71931	9.1101	8.70076	12.8773	12.775	13.2391	9.69327
sp|Q08379|GOGA2_HUMAN	GOLGA2	Golgin subfamily A member 2 OS=Homo sapiens GN=GOLGA2 PE=1 SV=3	222	36	9.09983	8.63179	8.38757	8.58545	8.8285	8.437	13.7181	11.6001	12.5638	10.1479
sp|Q92830|KAT2A_HUMAN	KAT2A	Histone acetyltransferase KAT2A OS=Homo sapiens GN=KAT2A PE=1 SV=3	5025	11	8.09552	7.88566	8.05652	8.57613	8.80779	9.42553	12.2243	13.1185	13.9433	9.86673
sp|Q9H9L3|I20L2_HUMAN	ISG20L2	Interferon-stimulated 20 kDa exonuclease-like 2 OS=Homo sapiens GN=ISG20L2 PE=1 SV=1	698	7	5.90521	5.76291	5.95768	9.93623	9.60379	10.294	14.218	13.8933	15.5895	8.83937
sp|Q9Y580|RBM7_HUMAN	RBM7	RNA-binding protein 7 OS=Homo sapiens GN=RBM7 PE=1 SV=1	7303	9	8.5179	7.74506	8.29318	8.44798	8.85724	8.49257	12.2809	12.5269	12.9634	11.8748
sp|P42285|SK2L2_HUMAN	MTREX	Superkiller viralicidic activity 2-like 2 OS=Homo sapiens GN=SKIV2L2 PE=1 SV=3	2088	71	9.24834	8.32582	8.58477	8.77808	8.49942	8.26266	12.8946	11.8547	12.6227	10.9288
sp|Q8NEY8-3|PPHLN_HUMAN	PPHLN1	Isoform 3 of Periphilin-1 OS=Homo sapiens GN=PPHLN1	4503	1	7.82382	7.15424	7.91461	8.7443	8.07282	9.71224	9.90958	15.5925	13.3121	11.7638
sp|Q9UNZ5|L10K_HUMAN	C19orf53	Leydig cell tumor 10 kDa protein homolog OS=Homo sapiens GN=C19orf53 PE=1 SV=1	6814	5	7.42665	7.56795	7.22359	9.08308	9.95428	9.14389	13.1579	14.0695	13.9589	8.41419
sp|P54259|ATN1_HUMAN	ATN1	Atrophin-1 OS=Homo sapiens GN=ATN1 PE=1 SV=3	7535	1	6.78161	5.79633	7.05087	8.54151	10.1685	10.3285	13.7717	14.5401	14.1244	8.8965
sp|Q9UM13|APC10_HUMAN	ANAPC10	Anaphase-promoting complex subunit 10 OS=Homo sapiens GN=ANAPC10 PE=1 SV=1	5694	3	9.60289	9.87086	10.208	8.13128	8.54438	7.48205	11.8503	11.137	12.314	10.8592
sp|Q10570|CPSF1_HUMAN	CPSF1	Cleavage and polyadenylation specificity factor subunit 1 OS=Homo sapiens GN=CPSF1 PE=1 SV=2	93	75	9.93067	10.1948	9.93511	7.84157	7.91565	7.92429	11.062	11.2478	12.289	11.6591
sp|O76064|RNF8_HUMAN	RNF8	E3 ubiquitin-protein ligase RNF8 OS=Homo sapiens GN=RNF8 PE=1 SV=1	4540	4	5.17143	4.81554	5.51837	10.0659	10.2321	11.0087	15.2028	14.9249	15.5905	7.46966
sp|Q9Y2S7|PDIP2_HUMAN	POLDIP2	Polymerase delta-interacting protein 2 OS=Homo sapiens GN=POLDIP2 PE=1 SV=1	1348	26	11.1573	11.5927	10.8607	7.41934	7.31847	7.10327	10.6491	10.1342	11.1065	12.6583
sp|Q86SX6|GLRX5_HUMAN	GLRX5	Glutaredoxin-related protein 5, mitochondrial OS=Homo sapiens GN=GLRX5 PE=1 SV=2	320	6	11.5145	10.2778	10.4571	7.98055	7.77895	7.64534	10.2278	10.8229	13.1208	10.1744
sp|Q92786|PROX1_HUMAN	PROX1	Prospero homeobox protein 1 OS=Homo sapiens GN=PROX1 PE=2 SV=2	2567	11	9.2487	9.38343	9.56178	8.49091	8.49427	8.82845	11.6537	12.8502	13.1595	8.32902
sp|Q8N7H5|PAF1_HUMAN	PAF1	RNA polymerase II-associated factor 1 homolog OS=Homo sapiens GN=PAF1 PE=1 SV=2	1934	24	9.12903	9.03864	9.2821	8.26733	8.32649	8.24086	12.0098	11.7732	12.4396	11.493
sp|Q13506-2|NAB1_HUMAN	NAB1	Isoform Short of NGFI-A-binding protein 1 OS=Homo sapiens GN=NAB1	4079	8	8.02716	8.20358	8.3198	8.6163	8.43571	8.95479	11.9844	12.5151	13.4321	11.511
sp|Q9NYF8-2|BCLF1_HUMAN	BCLAF1	Isoform 2 of Bcl-2-associated transcription factor 1 OS=Homo sapiens GN=BCLAF1	1213	48	7.55551	8.81455	8.46944	8.28985	9.22046	9.31569	11.8859	13.5143	13.7135	9.22074
sp|P21912|DHSB_HUMAN	SDHB	Succinate dehydrogenase [ubiquinone] iron-sulfur subunit, mitochondrial OS=Homo sapiens GN=SDHB PE=1 SV=3	3953	24	9.52979	9.61003	9.69289	7.96645	8.21968	8.47841	11.7318	11.8738	12.3403	10.5568
sp|Q9H9D4|ZN408_HUMAN	ZNF408	Zinc finger protein 408 OS=Homo sapiens GN=ZNF408 PE=1 SV=1	7084	1	4.35368	3.5644	4.32572	10.7834	11.8547	10.5522	14.855	16.4516	17.0613	6.19795
sp|Q9Y6I4|UBP3_HUMAN	USP3	Ubiquitin carboxyl-terminal hydrolase 3 OS=Homo sapiens GN=USP3 PE=1 SV=2	3837	12	9.49919	8.83768	9.36765	8.24016	8.39394	8.52192	12.1804	11.6504	12.8244	10.4842
sp|Q96GX5-2|GWL_HUMAN	MASTL	Isoform 2 of Serine/threonine-protein kinase greatwall OS=Homo sapiens GN=MASTL	1020	9	9.08638	8.08859	8.80132	8.34635	9.23518	8.29786	13.6724	11.5679	12.4524	10.4517
sp|Q9BPX6-3|MICU1_HUMAN	MICU1	Isoform 3 of Calcium uptake protein 1, mitochondrial OS=Homo sapiens GN=CBARA1	4478	12	8.24614	7.78468	8.0148	8.75201	9.37167	8.85675	13.3818	12.9798	12.9237	9.68872
sp|P23458|JAK1_HUMAN	JAK1	Tyrosine-protein kinase JAK1 OS=Homo sapiens GN=JAK1 PE=1 SV=2	3083	30	6.09934	6.49636	6.42471	9.50886	10.1811	10.3283	13.9515	14.1263	15.5799	7.30373
sp|Q8NFZ0-2|FBX18_HUMAN	FBH1	Isoform 2 of F-box only protein 18 OS=Homo sapiens GN=FBXO18	4165	5	7.56064	8.24875	8.24687	8.57111	9.01218	9.28751	12.1379	13.3145	13.5948	10.0258
sp|Q02224-2|CENPE_HUMAN	CENPE	Isoform 2 of Centromere-associated protein E OS=Homo sapiens GN=CENPE	4839	19	8.56989	9.44455	9.06356	8.23172	8.99089	8.62377	12.3549	12.5952	12.6016	9.52395
sp|O00186|STXB3_HUMAN	STXBP3	Syntaxin-binding protein 3 OS=Homo sapiens GN=STXBP3 PE=1 SV=2	2734	24	9.87141	9.88084	9.96814	8.23065	7.68019	7.88189	11.6622	10.8667	12.0275	11.9304
sp|O95625|ZBT11_HUMAN	ZBTB11	Zinc finger and BTB domain-containing protein 11 OS=Homo sapiens GN=ZBTB11 PE=1 SV=2	4327	11	8.18484	8.25079	8.15523	8.58439	8.78662	9.04844	11.9791	12.8759	13.515	10.6197
sp|Q14526-2|HIC1_HUMAN	HIC1	Isoform 2 of Hypermethylated in cancer 1 protein OS=Homo sapiens GN=HIC1	12	11	11.4139	10.6054	11.5708	7.5769	7.34819	7.34866	10.327	10.7206	11.3014	11.7871
sp|Q92620|PRP16_HUMAN	DHX38	Pre-mRNA-splicing factor ATP-dependent RNA helicase PRP16 OS=Homo sapiens GN=DHX38 PE=1 SV=2	2195	45	8.63465	8.6607	8.40415	8.89064	8.57206	8.72306	13.2298	12.2828	12.4937	10.1085
sp|O15265-2|ATX7_HUMAN	ATXN7	Isoform b of Ataxin-7 OS=Homo sapiens GN=ATXN7	7	4	7.86354	8.08536	8.39157	8.6708	8.46163	9.04344	12.3502	12.485	13.1415	11.5069
sp|Q9P2N6-3|K1310_HUMAN	KANSL3	Isoform 3 of Uncharacterized protein KIAA1310 OS=Homo sapiens GN=KIAA1310	4818	6	7.65129	7.8067	8.16215	8.60588	8.99491	9.74656	12.4276	12.782	14.4625	9.3604
sp|Q9UIG0-2|BAZ1B_HUMAN	BAZ1B	Isoform 2 of Tyrosine-protein kinase BAZ1B OS=Homo sapiens GN=BAZ1B	1536	95	8.29578	7.25667	7.94769	8.98174	8.99056	8.93238	12.866	12.5706	13.5931	10.5654
sp|Q9NRR4|RNC_HUMAN	DROSHA	Ribonuclease 3 OS=Homo sapiens GN=DROSHA PE=1 SV=2	4759	12	9.83328	10.4562	10.3193	8.17592	7.86941	8.13749	11.1988	12.1968	11.6802	10.1326
sp|Q14966|ZN638_HUMAN	ZNF638	Zinc finger protein 638 OS=Homo sapiens GN=ZNF638 PE=1 SV=2	236	66	8.87924	9.0091	8.96253	8.27472	8.57133	8.47158	11.8268	11.9146	12.9361	11.154
sp|Q9GZS1-2|RPA49_HUMAN	POLR1E	Isoform 2 of DNA-directed RNA polymerase I subunit RPA49 OS=Homo sapiens GN=POLR1E	240	29	9.26937	9.516	9.52932	8.08505	8.14718	8.43684	11.2832	11.6914	12.755	11.2866
sp|P52746|ZN142_HUMAN	ZNF142	Zinc finger protein 142 OS=Homo sapiens GN=ZNF142 PE=1 SV=4	3876	1	4.16228	4.00164	4.81229	10.2463	11.6205	10.143	13.9136	15.5522	16.8824	8.66569
sp|P09543-2|CN37_HUMAN	CNP	Isoform CNPI of 2',3'-cyclic-nucleotide 3'-phosphodiesterase OS=Homo sapiens GN=CNP	558	36	8.69147	9.62089	8.98014	8.37628	8.5303	8.46864	11.8063	12.2334	12.694	10.5985
sp|Q9UBZ4|APEX2_HUMAN	APEX2	DNA-(apurinic or apyrimidinic site) lyase 2 OS=Homo sapiens GN=APEX2 PE=1 SV=1	7417	1	6.36624	6.38398	6.01948	9.6097	11.3838	9.80761	15.586	13.5352	15.4655	5.84256
sp|Q8WU76-2|SCFD2_HUMAN	SCFD2	Isoform 2 of Sec1 family domain-containing protein 2 OS=Homo sapiens GN=SCFD2	2285	9	9.84362	10.3184	9.52261	8.08087	8.19705	8.59313	11.5964	12.0481	12.353	9.44681
sp|Q8TAF3|WDR48_HUMAN	WDR48	WD repeat-containing protein 48 OS=Homo sapiens GN=WDR48 PE=1 SV=1	3242	17	9.32037	9.7205	9.11468	8.21232	8.57942	8.36801	12.5506	11.5545	12.3009	10.2787
sp|O43172-2|PRP4_HUMAN	PRPF4	Isoform 2 of U4/U6 small nuclear ribonucleoprotein Prp4 OS=Homo sapiens GN=PRPF4	2433	31	8.21257	8.24368	8.3698	8.97999	8.68833	8.97648	12.5721	12.6159	13.3602	9.98092
sp|P54132|BLM_HUMAN	BLM	Bloom syndrome protein OS=Homo sapiens GN=BLM PE=1 SV=1	474	29	7.08896	6.92672	7.62901	8.98484	9.25276	9.26733	13.0893	12.579	14.1205	11.0616
sp|Q9BQ90|KLDC3_HUMAN	KLHDC3	Kelch domain-containing protein 3 OS=Homo sapiens GN=KLHDC3 PE=1 SV=1	6641	4	7.38192	7.88377	8.8923	9.13413	10.506	8.35838	13.9515	11.4358	15.1152	7.34101
sp|Q7L311|ARMX2_HUMAN	ARMCX2	Armadillo repeat-containing X-linked protein 2 OS=Homo sapiens GN=ARMCX2 PE=2 SV=1	687	15	8.68194	8.91605	8.82208	7.90711	8.53059	8.57178	11.2681	11.6393	13.2592	12.4039
sp|O95619|YETS4_HUMAN	YEATS4	YEATS domain-containing protein 4 OS=Homo sapiens GN=YEATS4 PE=1 SV=1	6059	10	9.01788	8.721	9.65071	8.23989	8.56039	8.67572	11.9494	11.8425	13.0445	10.298
sp|Q92759|TF2H4_HUMAN	GTF2H4	General transcription factor IIH subunit 4 OS=Homo sapiens GN=GTF2H4 PE=2 SV=1	3068	9	9.02545	9.0988	9.04975	7.95911	8.69858	8.58294	11.6254	11.6046	13.2568	11.0986
sp|O75496|GEMI_HUMAN	GMNN	Geminin OS=Homo sapiens GN=GMNN PE=1 SV=1	2730	6	4.09104	4.17973	4.4882	11.2806	11.6006	11.3444	17.4714	16.1424	15.8532	3.54863
sp|P56159-2|GFRA1_HUMAN	GFRA1	Isoform 2 of GDNF family receptor alpha-1 OS=Homo sapiens GN=GFRA1	813	6	18.3809	17.7702	18.3072	4.66801	4.71548	4.24638	6.5612	6.332	6.80626	12.2123
sp|Q16531|DDB1_HUMAN	DDB1	DNA damage-binding protein 1 OS=Homo sapiens GN=DDB1 PE=1 SV=1	2719	102	8.40279	8.09571	8.21072	9.13734	9.10629	8.99171	13.7044	12.6386	13.0149	8.69751
sp|Q96FF9|CDCA5_HUMAN	CDCA5	Sororin OS=Homo sapiens GN=CDCA5 PE=1 SV=1	6922	13	4.62503	4.30254	4.04937	10.4775	11.1227	11.195	15.4053	15.3956	16.5792	6.84772
sp|Q9UEG4|ZN629_HUMAN	ZNF629	Zinc finger protein 629 OS=Homo sapiens GN=ZNF629 PE=2 SV=2	1560	6	7.04058	7.54596	7.05226	8.60297	9.9701	9.31469	12.9991	12.5074	14.7657	10.2012
sp|Q96GD3-2|SCMH1_HUMAN	SCMH1	Isoform 2 of Polycomb protein SCMH1 OS=Homo sapiens GN=SCMH1	7241	1	10.6128	10.1106	11.3243	7.63173	7.48947	7.46324	11.485	10.0993	11.0207	12.7627
sp|Q15072|OZF_HUMAN	ZNF146	Zinc finger protein OZF OS=Homo sapiens GN=ZNF146 PE=1 SV=2	6378	5	7.91107	7.85718	8.36629	8.46886	10.0917	9.21632	13.1924	13.2896	13.6087	7.99791
sp|O43809|CPSF5_HUMAN	NUDT21	Cleavage and polyadenylation specificity factor subunit 5 OS=Homo sapiens GN=NUDT21 PE=1 SV=1	2409	31	9.45764	8.89404	9.14693	8.53254	8.47128	8.60176	12.4535	12.4773	12.0226	9.94244
sp|Q9H8G1|ZN430_HUMAN	ZNF430	Zinc finger protein 430 OS=Homo sapiens GN=ZNF430 PE=2 SV=3	6378	1	5.92753	7.99696	6.93493	9.7477	8.61702	11.3832	14.16	13.0715	15.6952	6.46609
sp|P24863|CCNC_HUMAN	CCNC	Cyclin-C OS=Homo sapiens GN=CCNC PE=1 SV=2	5869	10	7.22838	8.18804	7.51576	8.72208	9.49633	9.78177	12.7032	13.5612	14.1347	8.66852
sp|Q12849|GRSF1_HUMAN	GRSF1	G-rich sequence factor 1 OS=Homo sapiens GN=GRSF1 PE=1 SV=3	3271	37	11.9747	11.1153	11.1979	7.65621	7.15214	6.91799	10.7302	10.0979	10.5157	12.642
sp|Q15738|NSDHL_HUMAN	NSDHL	Sterol-4-alpha-carboxylate 3-dehydrogenase, decarboxylating OS=Homo sapiens GN=NSDHL PE=1 SV=2	2778	24	7.95322	8.05836	8.36608	8.74193	9.23251	9.12134	12.6784	12.4011	13.999	9.44804
sp|Q9UMX5|NENF_HUMAN	NENF	Neudesin OS=Homo sapiens GN=NENF PE=1 SV=1	5754	15	11.2401	9.37045	10.5431	7.71503	8.6962	7.3505	11.2542	10.5429	12.4703	10.8172
sp|Q9P1U0|RPA12_HUMAN	POLR1H	DNA-directed RNA polymerase I subunit RPA12 OS=Homo sapiens GN=ZNRD1 PE=1 SV=1	3926	3	8.95703	7.85044	8.17405	8.44606	8.46084	9.2265	12.9885	11.8309	12.8651	11.2006
sp|Q14686|NCOA6_HUMAN	NCOA6	Nuclear receptor coactivator 6 OS=Homo sapiens GN=NCOA6 PE=1 SV=3	3350	7	7.99881	8.36307	8.64813	8.56629	8.97989	9.01552	12.1981	12.352	13.7419	10.1362
sp|P04181|OAT_HUMAN	OAT	Ornithine aminotransferase, mitochondrial OS=Homo sapiens GN=OAT PE=1 SV=1	1676	33	13.0795	12.9656	12.36	6.58101	6.48405	6.44464	8.97967	9.42662	9.71629	13.9626
sp|P12270|TPR_HUMAN	TPR	Nucleoprotein TPR OS=Homo sapiens GN=TPR PE=1 SV=3	165	147	8.14579	8.51099	8.47622	8.70996	9.25672	8.97728	12.4687	12.9203	13.4352	9.09886
sp|Q9BQ67|GRWD1_HUMAN	GRWD1	Glutamate-rich WD repeat-containing protein 1 OS=Homo sapiens GN=GRWD1 PE=1 SV=1	809	23	10.227	8.86836	9.2278	8.91679	8.40951	7.86049	13.1409	11.011	12.1365	10.2017
sp|Q86T24|KAISO_HUMAN	ZBTB33	Transcriptional regulator Kaiso OS=Homo sapiens GN=ZBTB33 PE=1 SV=2	5954	7	8.24933	7.86981	8.50952	8.97112	8.9069	8.25452	12.4956	12.1009	13.0545	11.5878
sp|Q96EA4|SPDLY_HUMAN	SPDL1	Protein Spindly OS=Homo sapiens GN=CCDC99 PE=1 SV=2	562	21	6.5061	6.49003	6.58775	9.49788	9.56269	9.872	14.1841	13.5927	13.9026	9.80423
sp|Q9ULH0-2|KDIS_HUMAN	KIDINS220	Isoform 2 of Kinase D-interacting substrate of 220 kDa OS=Homo sapiens GN=KIDINS220	1763	47	9.17938	8.95303	9.28809	8.52204	8.55398	8.6187	12.3585	11.8434	12.8069	9.87601
sp|Q96CB9|NSUN4_HUMAN	NSUN4	Putative methyltransferase NSUN4 OS=Homo sapiens GN=NSUN4 PE=1 SV=2	7058	10	10.1972	10.5018	10.1444	8.27348	8.22068	7.66765	11.5528	11.761	11.479	10.2018
sp|O60244|MED14_HUMAN	MED14	Mediator of RNA polymerase II transcription subunit 14 OS=Homo sapiens GN=MED14 PE=1 SV=2	1755	33	8.29799	9.21399	8.44545	8.50827	8.64493	9.05297	11.9018	12.5352	13.2794	10.12
sp|Q15542|TAF5_HUMAN	TAF5	Transcription initiation factor TFIID subunit 5 OS=Homo sapiens GN=TAF5 PE=1 SV=3	4622	19	9.70602	10.5156	10.1163	7.75655	8.01166	8.17819	10.8275	11.3741	12.2427	11.2713
sp|O43482|MS18B_HUMAN	OIP5	Protein Mis18-beta OS=Homo sapiens GN=OIP5 PE=1 SV=2	6668	1	7.9974	7.55005	9.15301	8.88567	8.55663	8.80165	10.5022	12.5867	14.6559	11.3108
sp|O00762|UBE2C_HUMAN	UBE2C	Ubiquitin-conjugating enzyme E2 C OS=Homo sapiens GN=UBE2C PE=1 SV=1	5017	16	6.97197	7.36032	7.21281	8.87322	8.74338	9.0982	13.37	13.1398	11.9106	13.3198
sp|Q8WZA1|PMGT1_HUMAN	POMGNT1	Protein O-linked-mannose beta-1,2-N-acetylglucosaminyltransferase 1 OS=Homo sapiens GN=POMGNT1 PE=1 SV=2	4014	18	9.08336	9.61486	9.46753	8.23683	8.33953	8.13269	11.5184	11.2613	12.752	11.5934
sp|Q15649|ZNHI3_HUMAN	ZNHIT3	Zinc finger HIT domain-containing protein 3 OS=Homo sapiens GN=ZNHIT3 PE=1 SV=2	5964	6	5.41822	5.73042	5.43516	9.70207	10.4253	10.3011	14.7152	14.246	14.7895	9.23703
sp|Q9HAH7-1|FBRS_HUMAN	FBRS	Isoform 1 of Probable fibrosin-1 OS=Homo sapiens GN=FBRS	6401	1	7.66797	7.8102	6.46637	9.48381	10.3703	9.09151	12.3061	13.676	15.6099	7.51782
sp|Q96BD5-2|PF21A_HUMAN	PHF21A	Isoform 2 of PHD finger protein 21A OS=Homo sapiens GN=PHF21A	3631	5	8.97915	9.11704	8.71674	8.81117	8.75226	8.22497	12.4732	12.3679	12.2068	10.3507
sp|Q9UPS6|SET1B_HUMAN	SETD1B	Histone-lysine N-methyltransferase SETD1B OS=Homo sapiens GN=SETD1B PE=1 SV=2	6784	2	10.2086	8.55821	9.76881	8.14891	9.07246	7.37895	11.4002	11.463	12.473	11.5278
sp|Q9UHJ3-2|SMBT1_HUMAN	SFMBT1	Isoform 2 of Scm-like with four MBT domains protein 1 OS=Homo sapiens GN=SFMBT1	3491	3	8.16597	8.63676	8.67441	8.88421	8.12237	9.27116	11.3828	12.4441	13.9096	10.5086
sp|P10646|TFPI1_HUMAN	TFPI	Tissue factor pathway inhibitor OS=Homo sapiens GN=TFPI PE=1 SV=1	6226	6	10.3465	9.77635	10.0799	7.9183	8.35988	8.07228	11.0457	11.5084	12.4041	10.4886
sp|Q13263|TIF1B_HUMAN	TRIM28	Transcription intermediary factor 1-beta OS=Homo sapiens GN=TRIM28 PE=1 SV=5	618	81	8.82113	9.28904	8.81542	8.71879	8.64775	8.52919	12.6068	11.731	12.8358	10.0051
sp|Q9BVP2-2|GNL3_HUMAN	GNL3	Isoform 2 of Guanine nucleotide-binding protein-like 3 OS=Homo sapiens GN=GNL3	285	48	8.22954	8.26119	8.52676	8.7677	8.68554	8.96041	11.955	12.9093	13.045	10.6596
sp|P30533|AMRP_HUMAN	LRPAP1	Alpha-2-macroglobulin receptor-associated protein OS=Homo sapiens GN=LRPAP1 PE=1 SV=1	5753	30	8.38499	9.00999	8.29578	8.72297	8.63587	8.74498	12.4289	12.7042	12.3227	10.7497
sp|Q13888|TF2H2_HUMAN	GTF2H2	General transcription factor IIH subunit 2 OS=Homo sapiens GN=GTF2H2 PE=1 SV=1	3430	18	7.87171	8.35062	7.93031	8.85376	9.29034	9.07754	12.5746	12.6539	13.828	9.56913
sp|Q9HCI7|MSL2_HUMAN	MSL2	Male-specific lethal 2 homolog OS=Homo sapiens GN=MSL2 PE=1 SV=2	791	3	7.86087	8.89739	8.04343	8.28629	7.58771	9.80995	11.4349	12.174	13.2368	12.6686
sp|O15091-2|MRRP3_HUMAN	PRORP	Isoform 2 of Mitochondrial ribonuclease P protein 3 OS=Homo sapiens GN=KIAA0391	797	17	12.0651	11.7677	11.6585	6.961	7.04983	6.86355	9.45727	9.91902	10.5506	13.7075
sp|Q9H6E5|STPAP_HUMAN	TUT1	Speckle targeted PIP5K1A-regulated poly(A) polymerase OS=Homo sapiens GN=TUT1 PE=1 SV=2	1946	16	6.65922	6.84489	6.91394	9.45894	10.116	9.85907	14.3157	13.3768	14.5021	7.95334
sp|O95881|TXD12_HUMAN	TXNDC12	Thioredoxin domain-containing protein 12 OS=Homo sapiens GN=TXNDC12 PE=1 SV=1	4464	28	8.67545	8.84401	8.88618	9.03504	8.84037	8.5147	13.0025	12.2316	12.5791	9.39108
sp|P17010-2|ZFX_HUMAN	ZFX	Isoform 2 of Zinc finger X-chromosomal protein OS=Homo sapiens GN=ZFX	6193	3	6.6319	7.21092	6.60004	9.70712	9.2823	9.94727	12.7381	14.2893	14.4335	9.15954
sp|Q9H9F9|ARP5_HUMAN	ACTR5	Actin-related protein 5 OS=Homo sapiens GN=ACTR5 PE=1 SV=2	1945	11	9.7925	9.82079	9.46278	7.88085	8.32879	8.05376	10.9866	11.9489	11.8249	11.9
sp|A0JLT2-2|MED19_HUMAN	MED19	Isoform 2 of Mediator of RNA polymerase II transcription subunit 19 OS=Homo sapiens GN=MED19	5821	2	6.85012	8.42047	7.86094	8.76352	8.71896	10.0813	12.1872	13.056	14.234	9.82754
sp|Q9NP50|FA60A_HUMAN	SINHCAF	Protein FAM60A OS=Homo sapiens GN=FAM60A PE=1 SV=1	34	6	5.82147	5.72303	5.97968	10.3945	10.7405	10.4548	15.1835	14.741	15.3146	5.64703
sp|P13051-2|UNG_HUMAN	UNG	Isoform 1 of Uracil-DNA glycosylase OS=Homo sapiens GN=UNG	5843	5	5.58902	6.35439	6.14296	9.81628	9.95124	10.3917	14.1917	14.9484	14.0434	8.57092
sp|P60002|ELOF1_HUMAN	ELOF1	Transcription elongation factor 1 homolog OS=Homo sapiens GN=ELOF1 PE=2 SV=1	7312	2	7.80028	8.11486	8.16284	9.41942	9.1104	8.84714	13.8944	13.2542	12.0234	9.37304
sp|Q5VWG9|TAF3_HUMAN	TAF3	Transcription initiation factor TFIID subunit 3 OS=Homo sapiens GN=TAF3 PE=1 SV=1	5502	10	8.1439	8.63797	8.36969	8.17235	9.53071	9.07257	11.5725	13.2179	13.5045	9.77792
sp|P49790|NU153_HUMAN	NUP153	Nuclear pore complex protein Nup153 OS=Homo sapiens GN=NUP153 PE=1 SV=2	1910	63	7.36275	7.44226	7.73951	8.92037	9.09955	9.51237	12.4458	13.3234	13.6046	10.5494
sp|P01040|CYTA_HUMAN	CSTA	Cystatin-A OS=Homo sapiens GN=CSTA PE=1 SV=1	7037	2	7.40649	8.84971	4.44564	12.7715	7.3917	7.02758	7.01986	7.59795	24.2563	13.2333
sp|A6H8Y1-2|BDP1_HUMAN	BDP1	Isoform 2 of Transcription factor TFIIIB component B'' homolog OS=Homo sapiens GN=BDP1	5712	4	4.80836	5.9564	5.50922	10.2591	10.7443	10.9381	14.9848	14.7005	15.9744	6.12485
sp|Q9HC36|RMTL1_HUMAN	MRM3	RNA methyltransferase-like protein 1 OS=Homo sapiens GN=RNMTL1 PE=1 SV=2	3008	6	9.34042	10.1744	9.30918	8.09586	8.5648	8.03933	11.2595	10.8834	13.159	11.174
sp|Q9NZ63|CI078_HUMAN	C9orf78	Uncharacterized protein C9orf78 OS=Homo sapiens GN=C9orf78 PE=1 SV=1	3388	13	7.89252	7.57085	7.90998	8.77768	9.55559	9.48213	14.0308	12.5891	13.12	9.07131
sp|O95870|ABHGA_HUMAN	ABHD16A	Abhydrolase domain-containing protein 16A OS=Homo sapiens GN=ABHD16A PE=1 SV=3	6611	12	9.46313	9.3952	9.26177	8.26017	8.48508	8.42956	11.7998	11.314	12.8526	10.7387
sp|P61962|DCAF7_HUMAN	DCAF7	DDB1- and CUL4-associated factor 7 OS=Homo sapiens GN=DCAF7 PE=1 SV=1	4954	20	8.31196	8.08894	8.51088	9.06243	9.01364	9.05269	13.0212	12.6742	13.0402	9.22377
sp|Q99653|CHP1_HUMAN	RHOV	Calcium-binding protein p22 OS=Homo sapiens GN=CHP PE=1 SV=3	3341	14	8.38902	9.24653	8.42083	8.71197	9.33113	8.70986	12.9102	11.9785	13.3041	8.99787
sp|Q01201|RELB_HUMAN	RELB	Transcription factor RelB OS=Homo sapiens GN=RELB PE=1 SV=2	5444	8	8.94236	8.57895	8.84082	8.58757	8.3763	9.21582	12.0837	12.9056	12.3758	10.0931
sp|P53701|CCHL_HUMAN	HCCS	Cytochrome c-type heme lyase OS=Homo sapiens GN=HCCS PE=1 SV=1	3743	17	9.03668	9.47042	9.43274	8.27191	8.66077	8.56268	11.9702	11.1377	13.2643	10.1927
sp|Q9C086|IN80B_HUMAN	INO80B	INO80 complex subunit B OS=Homo sapiens GN=INO80B PE=1 SV=2	4177	4	6.27706	6.32285	7.01461	9.33734	9.80436	9.34931	13.1343	12.5888	14.9193	11.252
sp|Q4VC31|CCD58_HUMAN	MIX23	Coiled-coil domain-containing protein 58 OS=Homo sapiens GN=CCDC58 PE=1 SV=1	6798	8	10.0853	8.93896	9.00834	8.76723	8.15585	8.24374	11.5896	11.8605	12.4498	10.9007
sp|Q5TKA1-2|LIN9_HUMAN	LIN9	Isoform 2 of Protein lin-9 homolog OS=Homo sapiens GN=LIN9	3865	10	8.42899	8.54654	8.19232	8.59079	9.11807	9.14706	12.6897	12.6296	12.9743	9.68256
sp|Q8TAA5|GRPE2_HUMAN	GRPEL2	GrpE protein homolog 2, mitochondrial OS=Homo sapiens GN=GRPEL2 PE=1 SV=1	2012	8	11.267	11.27	11.0809	7.38658	7.43319	7.80162	10.2437	10.4119	11.5969	11.5084
sp|Q6V9R5-2|ZN562_HUMAN	ZNF562	Isoform 2 of Zinc finger protein 562 OS=Homo sapiens GN=ZNF562	6378	2	5.27095	4.63154	4.97291	10.8798	10.5092	10.4911	13.7775	14.4564	17.1805	7.83008
sp|Q8NAV1|PR38A_HUMAN	PRPF38A	Pre-mRNA-splicing factor 38A OS=Homo sapiens GN=PRPF38A PE=1 SV=1	4752	16	8.6515	8.40205	9.07243	8.88492	8.70154	8.94075	12.2381	12.2402	13.3085	9.55996
sp|O94776|MTA2_HUMAN	MTA2	Metastasis-associated protein MTA2 OS=Homo sapiens GN=MTA2 PE=1 SV=1	1941	67	7.38226	8.06529	7.7588	9.32574	9.25823	9.67251	13.0745	13.196	13.9744	8.29228
sp|Q9UBD5-2|ORC3_HUMAN	ORC3	Isoform 2 of Origin recognition complex subunit 3 OS=Homo sapiens GN=ORC3	2672	22	10.8246	10.5766	10.7513	7.87009	7.521	7.64186	10.6205	10.6907	11.4935	12.0098
sp|O14548|COX7R_HUMAN	COX7A2L	Cytochrome c oxidase subunit 7A-related protein, mitochondrial OS=Homo sapiens GN=COX7A2L PE=1 SV=2	944	12	10.8985	11.604	11.7351	7.15667	7.3241	7.47886	9.73513	10.7999	10.7017	12.566
sp|Q6IQ32|ADNP2_HUMAN	ADNP2	ADNP homeobox protein 2 OS=Homo sapiens GN=ADNP2 PE=2 SV=1	4461	8	7.03303	7.18892	7.35368	9.27988	9.1161	9.46369	12.2259	13.473	13.9288	10.9369
tr|Q14CF1|Q14CF1_HUMAN	TRIP12	TRIP12 protein OS=Homo sapiens GN=TRIP12 PE=2 SV=1	2692	1	7.34966	6.74222	4.05515	9.71249	11.3275	9.33081	17.837	11.9592	13.4032	8.28273
sp|Q9NZM5|GSCR2_HUMAN	NOP53	Glioma tumor suppressor candidate region gene 2 protein OS=Homo sapiens GN=GLTSCR2 PE=1 SV=2	5253	8	8.42202	8.17883	8.66117	8.97608	9.06053	9.24131	12.3609	13.0149	13.4171	8.66711
sp|Q14699|RFTN1_HUMAN	RFTN1	Raftlin OS=Homo sapiens GN=RFTN1 PE=1 SV=4	1727	16	11.2404	11.82	11.5973	7.32125	7.78132	7.592	10.9286	10.2472	11.0921	10.3798
sp|Q9C0D2-3|K1731_HUMAN	CEP295	Isoform 3 of Protein KIAA1731 OS=Homo sapiens GN=KIAA1731	7460	1	6.19581	5.98621	7.65	9.67838	10.7487	9.56582	13.3623	14.5774	14.702	7.53338
sp|Q9BRK5|CAB45_HUMAN	SDF4	45 kDa calcium-binding protein OS=Homo sapiens GN=SDF4 PE=1 SV=1	3537	23	11.5056	11.4054	11.6774	7.54445	7.9466	7.32649	10.9197	10.0654	11.4517	10.1572
sp|Q96HH9|GRAM3_HUMAN	GRAMD2B	GRAM domain-containing protein 3 OS=Homo sapiens GN=GRAMD3 PE=1 SV=1	7068	1	9.27464	10.3509	12.557	7.68228	7.04381	8.63607	9.83309	11.1243	12.2516	11.2463
sp|Q9NX14-2|NDUBB_HUMAN	NDUFB11	Isoform 2 of NADH dehydrogenase [ubiquinone] 1 beta subcomplex subunit 11, mitochondrial OS=Homo sapiens GN=NDUFB11	5054	13	12.0887	12.5892	13.2672	6.86196	7.18292	6.63982	9.03808	9.78486	10.554	11.9932
sp|Q9UL63|MKLN1_HUMAN	MKLN1	Muskelin OS=Homo sapiens GN=MKLN1 PE=1 SV=2	3164	43	5.52659	5.83413	5.83213	10.0831	10.2976	10.7311	14.9671	14.7045	14.5113	7.51235
sp|P68400|CSK21_HUMAN	CSNK2A1	Casein kinase II subunit alpha OS=Homo sapiens GN=CSNK2A1 PE=1 SV=1	2344	27	9.46934	8.8619	9.18369	8.86366	8.76262	8.45931	13.1815	11.5491	12.3058	9.36314
sp|A6NNL5|CO061_HUMAN	C15orf61	Uncharacterized protein C15orf61 OS=Homo sapiens GN=C15orf61 PE=2 SV=2	7396	1	10.5435	11.1025	10.0456	5.71227	7.40813	9.85819	9.65287	11.4277	11.5331	12.7162
sp|Q9H078-2|CLPB_HUMAN	CLPB	Isoform 2 of Caseinolytic peptidase B protein homolog OS=Homo sapiens GN=CLPB	2858	39	10.245	10.5206	9.95528	8.09371	7.68035	8.16566	11.0855	11.3172	11.5748	11.362
sp|Q6IPU0|CENPP_HUMAN	CENPP	Centromere protein P OS=Homo sapiens GN=CENPP PE=1 SV=1	2070	1	9.09528	8.59253	8.9523	8.30465	9.60313	9.39665	11.1549	14.6279	12.9649	7.30772
sp|Q9HCU9|BRMS1_HUMAN	BRMS1	Breast cancer metastasis-suppressor 1 OS=Homo sapiens GN=BRMS1 PE=1 SV=1	2934	6	6.37075	6.82074	6.42525	10.5071	9.22242	10.2888	14.1362	13.9226	14.5309	7.7752
sp|Q9BQQ3-3|GORS1_HUMAN	GORASP1	Isoform 3 of Golgi reassembly-stacking protein 1 OS=Homo sapiens GN=GORASP1	6138	1	10.8706	9.40531	8.46633	7.72389	8.45858	7.75373	10.1805	11.3646	12.4147	13.3618
sp|Q8WYB5-2|MYST4_HUMAN	KAT6B	Isoform 2 of Histone acetyltransferase MYST4 OS=Homo sapiens GN=MYST4	3941	3	7.50452	8.15589	8.95536	8.61125	10.0005	9.01247	12.4013	13.2158	13.5655	8.57742
sp|Q70EL1-7|UBP54_HUMAN	USP54	Isoform 4 of Inactive ubiquitin carboxyl-terminal hydrolase 54 OS=Homo sapiens GN=USP54	6315	2	10.5315	10.8177	9.79793	7.80351	7.83148	8.04658	10.8414	10.9458	11.8027	11.5814
sp|P31040|DHSA_HUMAN	SDHA	Succinate dehydrogenase [ubiquinone] flavoprotein subunit, mitochondrial OS=Homo sapiens GN=SDHA PE=1 SV=2	261	41	9.6502	10.0957	9.68897	8.07169	8.38472	8.24976	11.0192	11.5149	12.5081	10.8166
sp|Q9NXL9|MCM9_HUMAN	MCM9	DNA replication licensing factor MCM9 OS=Homo sapiens GN=MCM9 PE=1 SV=3	5578	4	8.06071	7.57571	8.53811	8.59262	9.32479	9.36493	12.0825	12.7673	13.8408	9.85253
sp|Q9UBW7|ZMYM2_HUMAN	ZMYM2	Zinc finger MYM-type protein 2 OS=Homo sapiens GN=ZMYM2 PE=1 SV=1	4226	34	9.9323	9.84067	10.3908	7.75414	7.90017	7.96489	10.7221	10.961	11.7911	12.7428
sp|Q3ZCQ8-2|TIM50_HUMAN	TIMM50	Isoform 2 of Mitochondrial import inner membrane translocase subunit TIM50 OS=Homo sapiens GN=TIMM50	2916	25	9.80972	10.32	10.2746	8.07803	8.28909	7.9114	11.1858	11.4904	11.7258	10.9151
sp|Q9BTU6|P4K2A_HUMAN	PI4K2A	Phosphatidylinositol 4-kinase type 2-alpha OS=Homo sapiens GN=PI4K2A PE=1 SV=1	4274	25	6.62049	6.72559	6.95434	9.86635	9.78786	10.1654	14.0068	13.8175	14.4287	7.62698
sp|Q9Y4W2-2|LAS1L_HUMAN	LAS1L	Isoform 2 of Protein LAS1 homolog OS=Homo sapiens GN=LAS1L	1449	34	9.89965	9.8644	10.0039	8.08889	8.09062	7.98202	11.0163	11.7269	11.4868	11.8405
sp|O60507|TPST1_HUMAN	TPST1	Protein-tyrosine sulfotransferase 1 OS=Homo sapiens GN=TPST1 PE=2 SV=1	6487	3	8.89553	9.68732	9.56736	9.12163	8.08773	8.29962	11.66	11.423	13.0399	10.2179
sp|Q96PK6|RBM14_HUMAN	RBM14	RNA-binding protein 14 OS=Homo sapiens GN=RBM14 PE=1 SV=2	342	52	10.0925	9.8933	10.3123	7.91997	7.94682	8.19469	10.6175	11.6564	11.7856	11.581
sp|P57740|NU107_HUMAN	NUP107	Nuclear pore complex protein Nup107 OS=Homo sapiens GN=NUP107 PE=1 SV=1	628	56	9.1153	9.14885	9.20342	8.63674	8.6096	8.68594	11.8485	12.3369	12.5125	9.90222
sp|O43361|ZN749_HUMAN	ZNF749	Zinc finger protein 749 OS=Homo sapiens GN=ZNF749 PE=1 SV=2	6378	2	5.59748	5.85127	5.14386	10.6039	10.1144	10.6265	13.9748	15.3904	14.9829	7.71452
sp|Q7Z401|MYCPP_HUMAN	DENND4A	C-myc promoter-binding protein OS=Homo sapiens GN=DENND4A PE=1 SV=2	3615	4	9.10182	7.29907	8.80613	8.13023	9.3692	9.20055	12.9808	11.4365	13.3515	10.3241
sp|O60518|RNBP6_HUMAN	RANBP6	Ran-binding protein 6 OS=Homo sapiens GN=RANBP6 PE=1 SV=2	22	22	9.06764	8.65275	8.75847	8.78143	8.6767	8.86928	12.0492	12.444	12.748	9.95259
sp|Q96NW4|ANR27_HUMAN	ANKRD27	Ankyrin repeat domain-containing protein 27 OS=Homo sapiens GN=ANKRD27 PE=1 SV=2	3507	5	11.9607	12.457	11.4279	6.94362	7.31614	7.25574	10.7595	9.85886	9.80932	12.2112
sp|Q14151|SAFB2_HUMAN	SAFB2	Scaffold attachment factor B2 OS=Homo sapiens GN=SAFB2 PE=1 SV=1	1041	39	5.96918	4.02471	5.38799	9.9473	10.2755	10.5135	14.3675	14.3323	14.7654	10.4166
sp|Q6ZN84-2|CCD81_HUMAN	CCDC81	Isoform 2 of Coiled-coil domain-containing protein 81 OS=Homo sapiens GN=CCDC81	2599	2	9.24541	7.74817	8.84277	8.52014	9.12817	8.67257	13.7094	11.4853	12.0184	10.6296
sp|Q99595|TI17A_HUMAN	TIMM17A	Mitochondrial import inner membrane translocase subunit Tim17-A OS=Homo sapiens GN=TIMM17A PE=1 SV=1	5472	2	12.5418	10.6959	12.4995	7.82518	7.3294	5.69057	11.3739	9.25455	8.84281	13.9464
sp|Q6PCT2-2|FXL19_HUMAN	FBXL19	Isoform 2 of F-box/LRR-repeat protein 19 OS=Homo sapiens GN=FBXL19	2329	6	9.75723	8.53849	10.4318	8.27405	8.35743	8.64329	11.6355	12.3253	11.7692	10.2678
sp|Q8IYL3|CA174_HUMAN	C1orf174	UPF0688 protein C1orf174 OS=Homo sapiens GN=C1orf174 PE=1 SV=2	4647	5	7.65521	7.53264	7.41802	9.43601	8.66465	9.47315	13.3031	13.6969	11.9773	10.8431
sp|Q9BZE2|PUS3_HUMAN	PUS3	tRNA pseudouridine synthase 3 OS=Homo sapiens GN=PUS3 PE=1 SV=3	1491	13	7.90905	8.54989	7.81606	8.85375	9.22222	9.75103	12.162	13.1509	14.0121	8.57294
sp|Q86U38|CN021_HUMAN	NOP9	Pumilio domain-containing protein C14orf21 OS=Homo sapiens GN=C14orf21 PE=1 SV=1	2573	18	9.68926	10.0709	9.77098	8.39493	7.8568	8.07982	10.8898	11.5513	11.9323	11.7639
sp|Q9NQT4|EXOS5_HUMAN	EXOSC5	Exosome complex component RRP46 OS=Homo sapiens GN=EXOSC5 PE=1 SV=1	3633	8	8.34683	9.46828	8.80625	8.83764	7.92946	9.30295	11.5634	12.9009	12.3551	10.4892
sp|Q9H6R7|CB044_HUMAN	WDCP	WD repeat-containing protein C2orf44 OS=Homo sapiens GN=C2orf44 PE=1 SV=1	4033	9	10.2129	10.4448	10.3871	7.93207	8.33204	8.21098	11.8024	11.2203	11.5309	9.92642
sp|Q8WUM0|NU133_HUMAN	NUP133	Nuclear pore complex protein Nup133 OS=Homo sapiens GN=NUP133 PE=1 SV=2	265	53	9.88636	9.86088	10.0766	8.32915	8.20089	8.37572	11.5205	11.679	11.9619	10.1089
sp|Q53GI3|ZN394_HUMAN	ZNF394	Zinc finger protein 394 OS=Homo sapiens GN=ZNF394 PE=2 SV=2	4646	2	7.86669	10.5981	7.82309	8.72813	8.75581	9.70338	12.4012	13.5018	12.4655	8.15634
sp|Q9NPA0|CO024_HUMAN	EMC7	UPF0480 protein C15orf24 OS=Homo sapiens GN=C15orf24 PE=1 SV=1	3703	19	7.77315	8.63499	8.11996	8.60643	9.53498	9.16751	11.5201	12.7608	14.2375	9.64467
sp|Q6AI39|K0240_HUMAN	BICRAL	Uncharacterized protein KIAA0240 OS=Homo sapiens GN=KIAA0240 PE=2 SV=2	7331	4	8.03287	8.464	8.40773	8.84083	8.79604	9.41917	12.1306	13.1058	12.9195	9.88334
sp|O94888|UBXN7_HUMAN	UBXN7	UBX domain-containing protein 7 OS=Homo sapiens GN=UBXN7 PE=1 SV=2	946	15	7.78623	8.20353	8.01645	9.36269	9.27184	9.38844	12.987	12.6938	13.8182	8.47179
sp|Q9ULQ0|FA40B_HUMAN	STRIP2	Protein FAM40B OS=Homo sapiens GN=FAM40B PE=2 SV=2	50	7	8.69378	7.80261	8.24525	9.14431	8.79756	9.51502	12.8615	13.1132	12.7199	9.10693
sp|Q96GP6|SREC2_HUMAN	SCARF2	Scavenger receptor class F member 2 OS=Homo sapiens GN=SCARF2 PE=1 SV=3	2985	7	12.3245	11.5251	13.7499	6.53576	7.51544	7.16563	10.1198	9.35326	10.4178	11.2928
sp|Q5W0B1|RN219_HUMAN	OBI1	RING finger protein 219 OS=Homo sapiens GN=RNF219 PE=1 SV=1	5168	14	8.16027	7.92388	8.4488	8.9754	9.49645	9.37474	12.9568	12.5278	13.7395	8.39639
sp|P51159|RB27A_HUMAN	RAB27A	Ras-related protein Rab-27A OS=Homo sapiens GN=RAB27A PE=1 SV=3	5504	8	10.688	10.9687	11.0208	7.85236	7.86141	7.84988	10.8333	10.8202	11.5316	10.5737
sp|Q9BUJ2-2|HNRL1_HUMAN	HNRNPUL1	Isoform 2 of Heterogeneous nuclear ribonucleoprotein U-like protein 1 OS=Homo sapiens GN=HNRNPUL1	1131	44	10.5047	9.78571	10.1829	8.05137	8.36369	8.00974	11.3765	11.1708	11.8459	10.7086
sp|P17707|DCAM_HUMAN	AMD1	S-adenosylmethionine decarboxylase proenzyme OS=Homo sapiens GN=AMD1 PE=1 SV=2	2714	5	4.31032	4.70892	4.5419	11.4875	11.0985	11.3506	15.7888	16.6135	15.3629	4.73698
sp|O14925|TIM23_HUMAN	TIMM23	Mitochondrial import inner membrane translocase subunit Tim23 OS=Homo sapiens GN=TIMM23 PE=1 SV=1	6076	9	10.7601	10.9106	11.3204	7.30032	8.1039	7.36615	10.5537	10.3612	11.1291	12.1945
sp|Q29RF7|PDS5A_HUMAN	PDS5A	Sister chromatid cohesion protein PDS5 homolog A OS=Homo sapiens GN=PDS5A PE=1 SV=1	668	93	9.75622	9.43204	9.73707	8.28139	8.52919	8.39248	11.9959	11.3708	12.0953	10.4097
sp|Q9BQF6-2|SENP7_HUMAN	SENP7	Isoform 2 of Sentrin-specific protease 7 OS=Homo sapiens GN=SENP7	5035	2	9.40103	9.34821	9.80659	7.8193	8.84863	8.1997	11.2162	11.1902	12.571	11.5991
sp|Q8TDX7|NEK7_HUMAN	NEK7	Serine/threonine-protein kinase Nek7 OS=Homo sapiens GN=NEK7 PE=1 SV=1	121	6	10.6052	10.9678	10.9935	7.52691	8.47983	7.97095	11.2572	11.0467	11.4165	9.73536
sp|P27105|STOM_HUMAN	STOM	Erythrocyte band 7 integral membrane protein OS=Homo sapiens GN=STOM PE=1 SV=3	2745	27	8.61802	8.10626	8.56017	8.93314	9.28347	8.86021	12.9002	12.1944	12.9823	9.5618
sp|Q6PJW8-2|CNST_HUMAN	CNST	Isoform 2 of Consortin OS=Homo sapiens GN=CNST	6049	3	6.69929	7.10637	6.60815	10.2826	9.76583	9.7374	14.7736	13.3078	13.7936	7.92539
sp|Q12766|HMGX3_HUMAN	HMGXB3	HMG domain-containing protein 3 OS=Homo sapiens GN=HMGXB3 PE=2 SV=2	2073	9	6.83829	6.94479	7.29494	9.91917	10.0732	9.97983	14.0836	13.2194	14.8277	6.81898
sp|Q6PJI9|WDR59_HUMAN	WDR59	WD repeat-containing protein 59 OS=Homo sapiens GN=WDR59 PE=1 SV=2	3674	13	9.93817	10.1166	10.5689	7.92866	8.23237	8.46337	11.3736	11.9577	11.2784	10.1422
sp|Q86TJ2|TAD2B_HUMAN	TADA2B	Transcriptional adapter 2-beta OS=Homo sapiens GN=TADA2B PE=1 SV=2	5314	5	9.71499	9.21101	10.5212	7.73765	8.82147	8.37639	11.4037	10.8314	12.8024	10.5797
sp|Q5T197-2|DCST1_HUMAN	DCST1	Isoform 2 of DC-STAMP domain-containing protein 1 OS=Homo sapiens GN=DCST1	6932	1	9.00932	9.64182	8.81483	8.19025	9.1641	9.01913	11.9311	11.9756	13.1477	9.10619
sp|Q15717|ELAV1_HUMAN	ELAVL1	ELAV-like protein 1 OS=Homo sapiens GN=ELAVL1 PE=1 SV=2	2143	34	9.44195	8.72322	9.17459	8.59052	8.56562	8.29197	11.7313	11.9411	12.0799	11.4599
sp|Q9UJX2|CDC23_HUMAN	CDC23	Cell division cycle protein 23 homolog OS=Homo sapiens GN=CDC23 PE=1 SV=3	452	30	10.4013	9.26151	9.84327	8.17713	8.43419	8.49598	11.5581	11.8332	11.882	10.1134
sp|Q14318-2|FKBP8_HUMAN	FKBP8	Isoform 2 of Peptidyl-prolyl cis-trans isomerase FKBP8 OS=Homo sapiens GN=FKBP8	918	26	11.7356	11.3358	11.1764	7.66352	7.40585	7.09018	10.7491	10.0186	10.3626	12.4623
sp|Q9NP80|PLPL8_HUMAN	PNPLA8	Calcium-independent phospholipase A2-gamma OS=Homo sapiens GN=PNPLA8 PE=1 SV=1	870	22	6.44927	6.46519	6.76874	9.73323	10.2705	10.2662	14.0377	13.7221	14.762	7.52503
sp|O15111|IKKA_HUMAN	CHUK	Inhibitor of nuclear factor kappa-B kinase subunit alpha OS=Homo sapiens GN=CHUK PE=1 SV=2	5770	12	12.5804	12.8161	12.8275	7.00849	7.38033	6.71184	9.75722	9.80873	10.0577	11.0516
sp|Q9Y4A0|JERKL_HUMAN	JRKL	Jerky protein homolog-like OS=Homo sapiens GN=JRKL PE=2 SV=2	6569	2	7.28007	9.27261	7.95184	8.94647	8.75936	9.26884	11.8091	13.3242	12.7326	10.6549
sp|Q96CN9|GCC1_HUMAN	GCC1	GRIP and coiled-coil domain-containing protein 1 OS=Homo sapiens GN=GCC1 PE=1 SV=1	3080	25	7.8065	8.21164	8.24854	9.02107	8.98579	9.31725	13.1168	12.5238	12.6975	10.0712
sp|O94933|SLIK3_HUMAN	SLITRK3	SLIT and NTRK-like protein 3 OS=Homo sapiens GN=SLITRK3 PE=2 SV=2	6820	1	9.07647	7.76458	9.93408	9.2396	8.88346	8.75692	13.4271	11.0659	13.1912	8.66065
sp|O75446|SAP30_HUMAN	SAP30	Histone deacetylase complex subunit SAP30 OS=Homo sapiens GN=SAP30 PE=1 SV=1	3133	5	8.77074	8.01356	8.37457	9.20887	8.52807	9.14775	12.4196	12.4873	12.7791	10.2704
sp|Q9BZQ6|EDEM3_HUMAN	EDEM3	ER degradation-enhancing alpha-mannosidase-like 3 OS=Homo sapiens GN=EDEM3 PE=1 SV=2	2319	21	9.80021	10.4493	9.76785	7.95085	8.18067	8.42799	10.9944	11.2603	12.1673	11.0011
sp|Q15853-2|USF2_HUMAN	USF2	Isoform USF2A-delta-H of Upstream stimulatory factor 2 OS=Homo sapiens GN=USF2	755	3	9.05086	8.95877	10.021	8.60936	8.08934	8.63626	11.1889	12.2348	12.074	11.1367
sp|Q12872|SFSWA_HUMAN	SFSWAP	Splicing factor, suppressor of white-apricot homolog OS=Homo sapiens GN=SFSWAP PE=1 SV=3	404	32	8.58546	8.18023	8.81071	8.77071	8.82622	8.90637	11.8984	12.3462	12.8878	10.7879
sp|Q9HCG8|CWC22_HUMAN	CWC22	Pre-mRNA-splicing factor CWC22 homolog OS=Homo sapiens GN=CWC22 PE=1 SV=3	5098	24	8.04563	7.46367	7.93294	8.98445	9.25872	9.18372	12.749	12.7868	12.8894	10.7056
sp|O94889|KLH18_HUMAN	KLHL18	Kelch-like protein 18 OS=Homo sapiens GN=KLHL18 PE=2 SV=3	3834	12	8.13431	8.25592	8.51503	9.05526	9.65368	8.82531	13.1274	12.4605	12.9809	8.99181
sp|Q93063|EXT2_HUMAN	EXT2	Exostosin-2 OS=Homo sapiens GN=EXT2 PE=1 SV=1	794	11	8.32486	8.95285	8.39977	8.53047	9.1412	9.24545	11.9828	12.6331	13.0672	9.72236
sp|Q86Y82|STX12_HUMAN	STX12	Syntaxin-12 OS=Homo sapiens GN=STX12 PE=1 SV=1	4589	11	9.43391	10.4137	10.3339	8.49676	8.18244	8.4775	11.7046	11.5775	11.9328	9.44683
sp|Q9BRT6|LLPH_HUMAN	LLPH	Protein LLP homolog OS=Homo sapiens GN=LLPH PE=2 SV=1	5271	8	6.60507	6.94698	6.88605	9.55059	9.93192	9.96227	13.6497	13.7997	13.7485	8.91927
sp|P18074|ERCC2_HUMAN	ERCC2	TFIIH basal transcription factor complex helicase XPD subunit OS=Homo sapiens GN=ERCC2 PE=1 SV=1	3173	22	11.5452	12.0165	11.9888	7.07101	7.19977	7.21981	9.26021	10.0627	10.7023	12.9338
sp|Q5MIZ7-2|P4R3B_HUMAN	PPP4R3B	Isoform 2 of Serine/threonine-protein phosphatase 4 regulatory subunit 3B OS=Homo sapiens GN=SMEK2	1394	26	9.06454	8.9587	9.28302	8.82983	8.72728	8.94701	12.1776	12.1858	12.664	9.16214
sp|Q96I25|SPF45_HUMAN	RBM17	Splicing factor 45 OS=Homo sapiens GN=RBM17 PE=1 SV=1	773	24	8.95612	9.13577	9.04613	8.64802	8.44669	8.84959	11.669	12.0905	12.4844	10.6737
sp|Q9Y2W2|WBP11_HUMAN	WBP11	WW domain-binding protein 11 OS=Homo sapiens GN=WBP11 PE=1 SV=1	888	38	8.10512	8.32634	8.48094	8.81587	9.23043	9.23183	12.2913	13.016	12.7975	9.70461
sp|P13995|MTDC_HUMAN	MTHFD2	Bifunctional methylenetetrahydrofolate dehydrogenase/cyclohydrolase, mitochondrial OS=Homo sapiens GN=MTHFD2 PE=1 SV=2	111	31	10.7106	10.6121	10.7401	7.64947	8.18595	7.91209	10.8006	10.9141	11.4466	11.0284
sp|Q6IQ21|ZN770_HUMAN	ZNF770	Zinc finger protein 770 OS=Homo sapiens GN=ZNF770 PE=2 SV=1	7326	2	4.71401	4.42405	4.84995	11.6469	10.8668	11.2915	15.1128	15.9749	16.1178	5.00119
sp|P50151|GBG10_HUMAN	GNG10	Guanine nucleotide-binding protein G(I)/G(S)/G(O) subunit gamma-10 OS=Homo sapiens GN=GNG10 PE=1 SV=1	4400	1	17.1075	12.0306	17.9526	5.33645	5.15724	5.81685	7.69747	7.40749	7.6655	13.8283
sp|Q6PI25|CNIH2_HUMAN	CNIH2	Protein cornichon homolog 2 OS=Homo sapiens GN=CNIH2 PE=1 SV=1	7366	1	11.7847	10.1983	11.9612	8.17764	7.54733	7.59178	8.77646	11.6052	12.1585	10.1989
sp|Q96RS0|TGS1_HUMAN	TGS1	Trimethylguanosine synthase OS=Homo sapiens GN=TGS1 PE=1 SV=3	4129	14	9.48666	9.05615	9.80193	8.34802	8.59148	8.51034	11.9728	11.6039	11.9388	10.6898
sp|Q9Y6X9|MORC2_HUMAN	MORC2	MORC family CW-type zinc finger protein 2 OS=Homo sapiens GN=MORC2 PE=1 SV=2	5129	40	8.31654	8.43408	8.25172	9.3327	8.60838	9.24983	12.47	12.6848	12.7871	9.86483
sp|Q9HD34|LYRM4_HUMAN	LYRM4	LYR motif-containing protein 4 OS=Homo sapiens GN=LYRM4 PE=1 SV=1	3168	6	9.42341	9.53807	10.3333	7.89657	9.05698	8.37008	10.9818	11.2091	13.1137	10.077
sp|P49750-4|YLPM1_HUMAN	YLPM1	Isoform 4 of YLP motif-containing protein 1 OS=Homo sapiens GN=YLPM1	558	76	9.20612	9.555	9.39649	8.32188	8.38161	8.46836	11.3541	11.6209	12.1149	11.5806
sp|P78332|RBM6_HUMAN	RBM6	RNA-binding protein 6 OS=Homo sapiens GN=RBM6 PE=1 SV=5	1983	37	8.72198	8.26239	8.97289	8.75464	8.92274	8.92212	12.3957	11.9819	12.695	10.3706
sp|A2AJT9-2|CX023_HUMAN	BCLAF3	Isoform 2 of Uncharacterized protein CXorf23 OS=Homo sapiens GN=CXorf23	6966	2	6.8208	10.0543	6.78613	10.2612	8.36617	8.81013	13.7781	12.1603	12.2979	10.6649
sp|Q9ULX6|AKP8L_HUMAN	AKAP8L	A-kinase anchor protein 8-like OS=Homo sapiens GN=AKAP8L PE=1 SV=3	5061	23	8.71333	7.70373	8.0645	9.02818	9.07085	8.85164	12.3845	12.4691	12.7004	11.0138
sp|Q14004|CDK13_HUMAN	CDK13	Cyclin-dependent kinase 13 OS=Homo sapiens GN=CDK13 PE=1 SV=2	4106	17	8.75679	8.53448	8.74568	8.58362	9.19872	8.71925	12.3243	11.9636	12.6304	10.5432
sp|Q06330-4|SUH_HUMAN	RBPJ	Isoform 4 of Recombining binding protein suppressor of hairless OS=Homo sapiens GN=RBPJ	3923	8	6.40598	6.21348	6.57286	9.66002	9.64588	10.813	13.378	13.8378	14.7219	8.75094
sp|O60583-2|CCNT2_HUMAN	CCNT2	Isoform 2 of Cyclin-T2 OS=Homo sapiens GN=CCNT2	5975	4	9.45003	8.70548	9.8646	8.38172	9.59257	8.41874	12.3849	12.0784	12.2676	8.8559
sp|Q8TCS8|PNPT1_HUMAN	PNPT1	Polyribonucleotide nucleotidyltransferase 1, mitochondrial OS=Homo sapiens GN=PNPT1 PE=1 SV=2	2741	63	9.73016	9.65641	9.62949	8.38372	8.57825	8.44258	11.5324	11.6232	12.1763	10.2475
sp|Q96EZ8-2|MCRS1_HUMAN	MCRS1	Isoform 2 of Microspherule protein 1 OS=Homo sapiens GN=MCRS1	1197	12	6.43623	6.25034	6.59777	9.84682	10.2874	10.243	14.0142	13.6522	14.567	8.10499
sp|Q8WTT2|NOC3L_HUMAN	NOC3L	Nucleolar complex protein 3 homolog OS=Homo sapiens GN=NOC3L PE=1 SV=1	4798	38	8.29606	8.57391	8.5334	8.69312	8.99573	9.08847	11.6158	12.1403	13.4436	10.6196
sp|Q14344|GNA13_HUMAN	GNA13	Guanine nucleotide-binding protein subunit alpha-13 OS=Homo sapiens GN=GNA13 PE=1 SV=2	2721	23	8.78099	9.45457	8.9984	8.77324	8.78706	8.68189	11.832	11.9061	12.7146	10.0711
sp|Q12873|CHD3_HUMAN	CHD3	Chromodomain-helicase-DNA-binding protein 3 OS=Homo sapiens GN=CHD3 PE=1 SV=3	725	80	9.24324	9.56092	9.48246	8.36452	8.5444	8.47588	11.582	11.5326	12.131	11.083
sp|P01344-2|IGF2_HUMAN	IGF2	Isoform 2 of Insulin-like growth factor II OS=Homo sapiens GN=IGF2	6237	6	12.8755	12.8484	12.9689	6.86102	7.32392	6.68541	9.1773	9.75219	10.0454	11.462
sp|P49674|KC1E_HUMAN	CSNK1E	Casein kinase I isoform epsilon OS=Homo sapiens GN=CSNK1E PE=1 SV=1	2588	5	8.84671	10.4357	9.2943	8.74115	9.19549	8.55324	12.1839	11.5922	12.9849	8.17231
sp|P07947|YES_HUMAN	YES1	Tyrosine-protein kinase Yes OS=Homo sapiens GN=YES1 PE=1 SV=3	4106	29	9.0966	10.1753	9.68731	8.51682	8.41882	8.53184	11.1172	11.9612	12.2589	10.2359
sp|Q9NTJ5|SAC1_HUMAN	SACM1L	Phosphatidylinositide phosphatase SAC1 OS=Homo sapiens GN=SACM1L PE=1 SV=2	3238	49	9.60492	10.1594	9.63564	8.18177	8.41791	8.30613	11.009	11.1184	12.4279	11.1389
sp|Q8N5C6|SRBD1_HUMAN	SRBD1	S1 RNA-binding domain-containing protein 1 OS=Homo sapiens GN=SRBD1 PE=1 SV=2	3290	31	10.1181	10.4005	10.1005	8.22971	8.09456	8.10786	10.95	11.1321	11.8086	11.058
sp|Q4LE39|ARI4B_HUMAN	ARID4B	AT-rich interactive domain-containing protein 4B OS=Homo sapiens GN=ARID4B PE=1 SV=2	135	27	5.60307	5.70453	5.73968	10.379	10.343	10.7053	14.159	14.453	14.9661	7.94731
sp|Q8IYU8|EFHA1_HUMAN	MICU2	EF-hand domain-containing family member A1 OS=Homo sapiens GN=EFHA1 PE=1 SV=2	4730	9	10.4402	9.44672	10.4143	8.15671	8.26216	8.21569	11.3788	10.6887	12.0895	10.9073
sp|Q5K4L6|S27A3_HUMAN	SLC27A3	Long-chain fatty acid transport protein 3 OS=Homo sapiens GN=SLC27A3 PE=2 SV=3	505	2	10.6403	10.9629	10.4142	7.35214	7.77718	7.67587	9.8719	9.99742	11.7462	13.5619
sp|Q86U86-2|PB1_HUMAN	PBRM1	Isoform 2 of Protein polybromo-1 OS=Homo sapiens GN=PBRM1	1154	54	7.57388	7.99091	8.08087	9.19256	9.31405	9.46197	12.4649	12.6798	13.6239	9.61718
sp|Q13242|SRSF9_HUMAN	SRSF9	Serine/arginine-rich splicing factor 9 OS=Homo sapiens GN=SRSF9 PE=1 SV=1	4276	24	7.6181	4.82232	6.98159	9.41809	10.2353	10.1617	13.3206	13.4166	14.5871	9.43842
sp|Q92560|BAP1_HUMAN	BAP1	Ubiquitin carboxyl-terminal hydrolase BAP1 OS=Homo sapiens GN=BAP1 PE=1 SV=2	4200	12	8.21938	8.31777	8.69445	8.93916	9.30065	8.86386	12.1576	12.0616	13.3411	10.1044
sp|Q9UG63|ABCF2_HUMAN	ABCF2	ATP-binding cassette sub-family F member 2 OS=Homo sapiens GN=ABCF2 PE=1 SV=2	4583	47	10.3013	10.6401	10.5014	8.24462	7.95827	8.22071	11.3839	11.3549	11.0939	10.3009
sp|Q2TB10|ZN800_HUMAN	ZNF800	Zinc finger protein 800 OS=Homo sapiens GN=ZNF800 PE=1 SV=1	1455	10	6.66387	5.61866	6.64543	9.73531	10.2561	10.4128	13.1724	13.9884	14.9491	8.55807
sp|Q7L590-2|MCM10_HUMAN	MCM10	Isoform 2 of Protein MCM10 homolog OS=Homo sapiens GN=MCM10	2605	20	4.3532	4.33073	4.75605	10.7624	10.7293	11.081	14.5807	14.7108	15.8165	8.87928
sp|Q86V48|LUZP1_HUMAN	LUZP1	Leucine zipper protein 1 OS=Homo sapiens GN=LUZP1 PE=1 SV=2	470	52	8.03534	8.09973	8.24474	9.08368	9.48107	9.08723	13.2366	11.9438	13.1061	9.68167
sp|Q96SQ9-2|CP2S1_HUMAN	CYP2S1	Isoform 2 of Cytochrome P450 2S1 OS=Homo sapiens GN=CYP2S1	4935	4	9.21495	9.67888	9.19212	7.80995	8.22604	9.22606	10.7919	10.9012	13.2832	11.6756
sp|P36957|ODO2_HUMAN	DLST	Dihydrolipoyllysine-residue succinyltransferase component of 2-oxoglutarate dehydrogenase complex, mitochondrial OS=Homo sapiens GN=DLST PE=1 SV=4	1371	33	8.67437	9.29133	8.9233	8.69653	8.78628	9.12252	11.3823	12.9489	12.5046	9.66991
sp|Q7L2E3-2|DHX30_HUMAN	DHX30	Isoform 2 of Putative ATP-dependent RNA helicase DHX30 OS=Homo sapiens GN=DHX30	2079	91	10.5158	10.5661	10.6351	7.69644	7.90723	8.12315	10.3988	10.9033	11.5448	11.7093
sp|Q5TA45-3|INT11_HUMAN	INTS11	Isoform 3 of Integrator complex subunit 11 OS=Homo sapiens GN=CPSF3L	4138	15	10.2228	10.5312	10.0457	8.10357	8.01843	8.34123	10.6085	11.1903	12.0672	10.8712
sp|Q9BRX2|PELO_HUMAN	PELO	Protein pelota homolog OS=Homo sapiens GN=PELO PE=1 SV=2	2313	14	10.007	9.92267	10.1807	7.98878	8.54311	8.26964	12.0602	11.0831	11.1897	10.7551
sp|Q7Z3K3-2|POGZ_HUMAN	POGZ	Isoform 2 of Pogo transposable element with ZNF domain OS=Homo sapiens GN=POGZ	3734	38	8.9277	8.37926	8.785	8.77048	9.09114	8.93413	12.3461	11.8248	12.9217	10.0196
sp|Q9NVV0|TM38B_HUMAN	TMEM38B	Trimeric intracellular cation channel type B OS=Homo sapiens GN=TMEM38B PE=1 SV=1	6478	4	7.69557	8.86673	7.84743	8.62804	8.98946	9.98656	12.1403	13.4482	12.6197	9.77803
sp|Q6P9A3-2|ZN549_HUMAN	ZNF549	Isoform 2 of Zinc finger protein 549 OS=Homo sapiens GN=ZNF549	6378	1	5.87845	6.37876	7.95223	9.8696	9.87881	9.37937	11.9501	12.489	15.8729	10.3508
sp|P62875|RPAB5_HUMAN	POLR2L	DNA-directed RNA polymerases I, II, and III subunit RPABC5 OS=Homo sapiens GN=POLR2L PE=1 SV=1	7144	3	12.5554	10.4352	11.1088	8.37316	7.79296	6.95824	11.705	9.76297	10.5302	10.7781
tr|B4DV38|B4DV38_HUMAN	TENT4B	Uncharacterized protein OS=Homo sapiens GN=PAPD5 PE=2 SV=1	928	12	8.88208	9.0573	9.02129	8.20167	8.76938	8.7584	10.9664	11.8473	12.7847	11.7116
sp|O15550|KDM6A_HUMAN	KDM6A	Lysine-specific demethylase 6A OS=Homo sapiens GN=KDM6A PE=1 SV=2	2645	15	7.7204	7.88555	7.90543	9.10533	8.92364	9.67597	12.033	13.1273	13.1705	10.4529
sp|Q9NV56|MRGBP_HUMAN	MRGBP	MRG-binding protein OS=Homo sapiens GN=MRGBP PE=1 SV=1	5481	6	7.93356	8.17305	8.23295	8.99343	8.77969	9.25057	11.276	13.4024	12.7021	11.2563
sp|Q9BWN1|PRR14_HUMAN	PRR14	Proline-rich protein 14 OS=Homo sapiens GN=PRR14 PE=1 SV=1	7197	1	10.7715	12.1068	11.0951	7.93742	8.06527	6.47984	8.89288	10.7561	11.4476	12.4475
sp|O15446-2|RPA34_HUMAN	POLR1G	Isoform 2 of DNA-directed RNA polymerase I subunit RPA34 OS=Homo sapiens GN=CD3EAP	6053	18	9.17393	9.47231	9.49388	8.32893	8.60447	8.58466	11.5119	11.5729	12.2054	11.0516
sp|Q9BZV1-2|UBXN6_HUMAN	UBXN6	Isoform 2 of UBX domain-containing protein 6 OS=Homo sapiens GN=UBXN6	282	6	13.2461	12.7662	13.5173	6.75529	6.53852	6.57141	9.53209	9.46079	8.46958	13.1428
sp|Q96N16-2|JKIP1_HUMAN	JAKMIP1	Isoform 2 of Janus kinase and microtubule-interacting protein 1 OS=Homo sapiens GN=JAKMIP1	7730	1	5.05385	6.46047	5.49678	10.3446	9.01455	12.1306	13.1854	17.5399	12.802	7.97182
sp|Q68CZ1-2|FTM_HUMAN	RPGRIP1L	Isoform 2 of Protein fantom OS=Homo sapiens GN=RPGRIP1L	4870	1	8.65388	9.19036	7.81977	8.81634	9.60844	9.00369	11.9432	12.1933	13.7599	9.01116
sp|Q8N9T8|KRI1_HUMAN	KRI1	Protein KRI1 homolog OS=Homo sapiens GN=KRI1 PE=1 SV=2	3067	20	9.13373	8.77073	9.11605	8.53848	8.49848	8.535	11.8791	11.7533	11.679	12.096
sp|Q9BTA9|WAC_HUMAN	WAC	WW domain-containing adapter protein with coiled-coil OS=Homo sapiens GN=WAC PE=1 SV=3	6119	16	7.7302	8.11796	8.06877	9.08608	9.14713	9.4689	12.1904	12.7695	13.2863	10.1348
sp|Q12981|SEC20_HUMAN	BNIP1	Vesicle transport protein SEC20 OS=Homo sapiens GN=BNIP1 PE=1 SV=3	1309	16	8.63458	9.22007	8.73292	8.71622	8.56754	9.16384	11.3159	11.935	13.2498	10.4641
sp|P50895|BCAM_HUMAN	BCAM	Basal cell adhesion molecule OS=Homo sapiens GN=BCAM PE=1 SV=2	1682	5	16.9262	15.2948	15.2442	4.93978	5.93878	5.14042	8.24755	6.98461	6.87197	14.4118
sp|P11388-2|TOP2A_HUMAN	TOP2A	Isoform 2 of DNA topoisomerase 2-alpha OS=Homo sapiens GN=TOP2A	3250	42	5.07234	4.10971	4.99151	10.7584	10.6574	11.3619	15.1718	14.2602	15.7906	7.82622
sp|Q86W42-2|THOC6_HUMAN	THOC6	Isoform 2 of THO complex subunit 6 homolog OS=Homo sapiens GN=THOC6	3169	14	8.67776	8.25537	8.48528	8.9196	8.8321	9.0364	11.8467	11.9288	13.1796	10.8385
sp|Q9H5J0|ZBTB3_HUMAN	ZBTB3	Zinc finger and BTB domain-containing protein 3 OS=Homo sapiens GN=ZBTB3 PE=1 SV=1	7616	1	6.19962	5.58538	6.58085	10.2377	9.24801	10.8504	12.5242	13.2897	16.0269	9.45714
sp|Q03112-3|EVI1_HUMAN	MECOM	Isoform 2 of MDS1 and EVI1 complex locus protein EVI1 OS=Homo sapiens GN=MECOM	2989	3	10.8207	10.7467	10.0984	6.41692	8.08361	7.71246	9.65522	10.1142	10.845	15.5068
sp|Q9ULV3|CIZ1_HUMAN	CIZ1	Cip1-interacting zinc finger protein OS=Homo sapiens GN=CIZ1 PE=1 SV=2	5174	18	7.60321	7.8799	8.02141	9.18726	9.20289	9.65951	12.4004	12.5433	13.7103	9.79183
sp|Q6P1X5|TAF2_HUMAN	TAF2	Transcription initiation factor TFIID subunit 2 OS=Homo sapiens GN=TAF2 PE=1 SV=3	1330	28	8.78135	8.33658	8.45077	8.71387	9.58046	8.83483	12.0344	12.0884	13.2596	9.9197
sp|Q9C0D4|Z518B_HUMAN	ZNF518B	Zinc finger protein 518B OS=Homo sapiens GN=ZNF518B PE=2 SV=2	6783	3	6.44791	5.92442	6.2142	9.05384	10.2527	11.1263	11.7355	15.1811	15.0175	9.04658
sp|Q9NZC7|WWOX_HUMAN	WWOX	WW domain-containing oxidoreductase OS=Homo sapiens GN=WWOX PE=1 SV=1	4052	3	10.4402	10.2253	9.84826	8.26208	7.86196	7.85687	11.0343	10.3614	11.6475	12.4621
sp|P49753|ACOT2_HUMAN	ACOT2	Acyl-coenzyme A thioesterase 2, mitochondrial OS=Homo sapiens GN=ACOT2 PE=1 SV=6	1054	27	9.93265	9.85302	9.81347	8.18868	8.64142	8.32686	11.269	11.1228	12.2657	10.5864
sp|Q14681|KCTD2_HUMAN	KCTD2	BTB/POZ domain-containing protein KCTD2 OS=Homo sapiens GN=KCTD2 PE=1 SV=3	5815	3	8.46637	8.50428	9.16072	8.50333	9.6457	8.64772	12.5132	12.3241	12.0729	10.1616
sp|Q96ST3|SIN3A_HUMAN	SIN3A	Paired amphipathic helix protein Sin3a OS=Homo sapiens GN=SIN3A PE=1 SV=2	146	50	8.5596	8.42241	8.05123	9.35701	8.69276	8.97515	12.5335	11.855	12.8255	10.7279
sp|Q8WUA2|PPIL4_HUMAN	PPIL4	Peptidyl-prolyl cis-trans isomerase-like 4 OS=Homo sapiens GN=PPIL4 PE=1 SV=1	796	30	8.53438	8.0495	8.34585	9.40536	9.24754	8.8265	13.3004	12.1677	12.3688	9.75397
sp|P84101|SERF2_HUMAN	SERF2	Small EDRK-rich factor 2 OS=Homo sapiens GN=SERF2 PE=1 SV=1	4417	6	12.7933	10.765	10.6531	7.20992	8.86327	7.73242	14.4558	10.2298	8.07784	9.21959
sp|Q13042-2|CDC16_HUMAN	CDC16	Isoform 2 of Cell division cycle protein 16 homolog OS=Homo sapiens GN=CDC16	2087	20	10.1827	10.0016	10.3448	8.09577	8.38827	8.32784	11.1031	11.0855	11.956	10.5145
sp|P19338|NUCL_HUMAN	NCL	Nucleolin OS=Homo sapiens GN=NCL PE=1 SV=3	98	130	9.12471	9.27242	9.35339	8.64189	8.88666	8.67914	12.0708	11.7719	12.2202	9.97883
sp|Q96QT6|PHF12_HUMAN	PHF12	PHD finger protein 12 OS=Homo sapiens GN=PHF12 PE=1 SV=2	5777	5	8.80965	8.62318	9.25314	8.10684	8.77837	8.77832	10.6756	11.9194	12.7166	12.3389
sp|Q9UKJ3|GPTC8_HUMAN	GPATCH8	G patch domain-containing protein 8 OS=Homo sapiens GN=GPATCH8 PE=1 SV=2	1370	16	8.40764	7.75117	8.07118	9.34225	9.4132	9.37376	13.2605	12.9666	12.4654	8.9484
sp|P10301|RRAS_HUMAN	RRAS	Ras-related protein R-Ras OS=Homo sapiens GN=RRAS PE=1 SV=1	5094	14	9.45255	10.0379	9.397	8.65212	8.34559	8.37123	11.9526	11.3327	11.6098	10.8485
sp|Q86V81|THOC4_HUMAN	ALYREF	THO complex subunit 4 OS=Homo sapiens GN=THOC4 PE=1 SV=3	7273	37	8.98922	8.66435	8.59971	9.01295	8.64195	8.76031	12.6413	11.7695	11.9218	10.9989
sp|Q6I9Y2|THOC7_HUMAN	THOC7	THO complex subunit 7 homolog OS=Homo sapiens GN=THOC7 PE=1 SV=3	5681	13	8.33759	7.5903	8.19687	9.2068	9.31636	9.09614	12.4628	12.6062	12.9182	10.2687
sp|Q5SWX8|ODR4_HUMAN	ODR4	Protein odr-4 homolog OS=Homo sapiens GN=ODR4 PE=2 SV=1	1667	16	7.75032	7.70106	7.77125	9.17959	9.43091	9.57367	12.6385	12.5791	13.5431	9.8325
sp|P14866|HNRPL_HUMAN	HNRNPL	Heterogeneous nuclear ribonucleoprotein L OS=Homo sapiens GN=HNRNPL PE=1 SV=2	427	45	8.24148	7.9441	7.95936	9.19772	9.0787	9.32227	12.4496	12.1008	13.4041	10.3019
sp|Q5T3I0-3|GPTC4_HUMAN	GPATCH4	Isoform 3 of G patch domain-containing protein 4 OS=Homo sapiens GN=GPATCH4	1938	22	9.16768	8.8026	8.34842	8.63888	8.65178	8.84744	12.1633	11.617	12.1503	11.6126
sp|Q8N8D1|PDCD7_HUMAN	PDCD7	Programmed cell death protein 7 OS=Homo sapiens GN=PDCD7 PE=1 SV=1	7198	2	9.88139	7.82236	8.85295	9.61206	9.74968	7.09011	11.3893	11.1308	13.8347	10.6366
sp|Q9ULS5|TMCC3_HUMAN	TMCC3	Transmembrane and coiled-coil domains protein 3 OS=Homo sapiens GN=TMCC3 PE=2 SV=3	7004	1	9.564	11.1266	9.11527	6.46087	10.6448	7.4233	10.8597	11.6992	11.1375	11.9687
sp|O95905|SGT1_HUMAN	ECD	Protein SGT1 OS=Homo sapiens GN=ECD PE=1 SV=1	4043	7	8.10063	8.50434	8.43409	9.6144	8.72302	9.53232	12.5082	13.4022	12.3694	8.8115
sp|Q4AC94-1|C2CD3_HUMAN	C2CD3	Isoform 1 of C2 domain-containing protein 3 OS=Homo sapiens GN=C2CD3	2580	2	10.4559	11.9062	10.3554	8.34649	8.23386	7.27236	10.4964	10.664	11.5961	10.6732
sp|Q8N8R7|CK046_HUMAN	ARL14EP	Uncharacterized protein C11orf46 OS=Homo sapiens GN=C11orf46 PE=2 SV=1	6961	4	9.7876	8.677	9.61269	8.82506	8.33978	8.87771	11.967	12.0202	11.7751	10.1179
sp|Q9BUQ8|DDX23_HUMAN	DDX23	Probable ATP-dependent RNA helicase DDX23 OS=Homo sapiens GN=DDX23 PE=1 SV=3	3140	53	9.3296	9.09581	9.25867	8.72458	8.78448	8.58497	11.774	11.6982	12.3572	10.3925
sp|Q16270|IBP7_HUMAN	IGFBP7	Insulin-like growth factor-binding protein 7 OS=Homo sapiens GN=IGFBP7 PE=1 SV=1	1678	17	11.8062	12.4238	12.0113	6.90059	6.76435	6.78063	8.78687	9.4702	9.80858	15.2475
sp|P51957|NEK4_HUMAN	NEK4	Serine/threonine-protein kinase Nek4 OS=Homo sapiens GN=NEK4 PE=1 SV=2	3281	5	11.9107	11.919	12.1389	7.66249	7.31334	7.49926	9.77382	9.98925	11.0735	10.7196
sp|Q6P6C2-2|ALKB5_HUMAN	ALKBH5	Isoform 2 of Probable alpha-ketoglutarate-dependent dioxygenase ABH5 OS=Homo sapiens GN=ALKBH5	6604	17	9.52462	9.28773	9.31925	8.54887	8.66844	8.56351	11.7266	11.4175	12.2167	10.7268
sp|Q9UKM7|MA1B1_HUMAN	MAN1B1	Endoplasmic reticulum mannosyl-oligosaccharide 1,2-alpha-mannosidase OS=Homo sapiens GN=MAN1B1 PE=1 SV=2	1048	13	14.2874	13.4938	13.1688	6.57114	6.33382	6.08186	8.71069	8.51608	8.80744	14.0289
tr|E9PE19|E9PE19_HUMAN	BPTF	Uncharacterized protein OS=Homo sapiens GN=BPTF PE=4 SV=1	2550	1	7.36675	6.54291	6.22773	9.50656	9.83816	9.59461	13.5471	12.9955	13.1354	11.2453
sp|Q9NRE2|TSH2_HUMAN	TSHZ2	Teashirt homolog 2 OS=Homo sapiens GN=TSHZ2 PE=1 SV=3	7269	8	8.92203	8.76328	9.32147	8.33095	9.02408	8.71214	11.6776	11.9348	12.124	11.1896
sp|O60828-2|PQBP1_HUMAN	PQBP1	Isoform 2 of Polyglutamine-binding protein 1 OS=Homo sapiens GN=PQBP1	4472	13	8.41071	8.23155	8.67985	8.94062	9.54141	8.97383	12.5188	12.1462	12.9741	9.58282
sp|P82979|SARNP_HUMAN	SARNP	SAP domain-containing ribonucleoprotein OS=Homo sapiens GN=SARNP PE=1 SV=3	5515	17	9.07489	8.35615	8.94135	8.9219	9.27724	8.46748	12.1814	11.9737	12.3947	10.4112
sp|Q96EK7|F120B_HUMAN	FAM120B	Constitutive coactivator of peroxisome proliferator-activated receptor gamma OS=Homo sapiens GN=FAM120B PE=1 SV=1	4037	22	9.48345	10.1894	10.0394	8.39602	8.18724	8.73078	11.3824	11.7269	11.5862	10.2782
sp|Q96GY3|LIN37_HUMAN	LIN37	Protein lin-37 homolog OS=Homo sapiens GN=LIN37 PE=1 SV=1	5870	1	7.33892	7.91017	8.72469	9.43134	9.13706	9.32235	12.054	12.2061	13.9567	9.91857
sp|Q9NYW8|RBAK_HUMAN	RBAK	RB-associated KRAB zinc finger protein OS=Homo sapiens GN=RBAK PE=1 SV=1	6378	1	6.12536	6.1908	6.67744	9.65179	9.3504	11.5063	13.0462	13.2974	15.4549	8.69938
sp|Q9BQ39|DDX50_HUMAN	DDX50	ATP-dependent RNA helicase DDX50 OS=Homo sapiens GN=DDX50 PE=1 SV=1	672	42	9.95485	9.87568	10.2078	8.06809	8.39598	8.47565	10.57	11.6139	11.9762	10.8619
sp|A0JNW5|UH1BL_HUMAN	BLTP3B	UHRF1-binding protein 1-like OS=Homo sapiens GN=UHRF1BP1L PE=1 SV=2	1149	4	10.3315	10.7844	10.0956	8.80569	8.22843	8.41418	12.2831	11.9884	10.5782	8.49035
sp|Q9ULR0-1|ISY1_HUMAN	ISY1	Isoform 2 of Pre-mRNA-splicing factor ISY1 homolog OS=Homo sapiens GN=ISY1	4897	15	6.98581	6.97491	7.21231	9.39705	10.2676	10.0086	12.6827	13.8529	14.0853	8.53277
sp|P56589|PEX3_HUMAN	PEX3	Peroxisomal biogenesis factor 3 OS=Homo sapiens GN=PEX3 PE=1 SV=1	4531	14	10.5577	10.8301	10.7334	7.53253	7.96473	7.89731	10.3576	10.324	11.3407	12.4619
sp|Q9UPN6|SCAF8_HUMAN	SCAF8	Protein SCAF8 OS=Homo sapiens GN=SCAF8 PE=1 SV=1	269	21	8.2562	7.73679	8.37831	9.25848	9.38185	9.37391	12.561	12.3794	13.3977	9.27636
sp|Q15119|PDK2_HUMAN	PDK2	[Pyruvate dehydrogenase [lipoamide]] kinase isozyme 2, mitochondrial OS=Homo sapiens GN=PDK2 PE=1 SV=2	509	3	11.7168	10.411	11.7093	7.24693	7.94178	7.51045	10.3561	9.53949	11.1671	12.4009
sp|Q9H3K2|GHITM_HUMAN	GHITM	Growth hormone-inducible transmembrane protein OS=Homo sapiens GN=GHITM PE=1 SV=2	1439	9	8.56011	9.17257	9.61086	8.0489	9.39322	8.80565	11.4684	11.4722	12.9753	10.4927
sp|Q17RN3-2|FA98C_HUMAN	FAM98C	Isoform 2 of Protein FAM98C OS=Homo sapiens GN=FAM98C	2301	3	12.4234	13.3927	12.6057	6.18058	7.1246	7.42189	9.75861	9.02764	9.57489	12.49
sp|Q9HCM1|CL035_HUMAN	RESF1	Uncharacterized protein C12orf35 OS=Homo sapiens GN=C12orf35 PE=1 SV=3	5177	3	4.45772	4.51426	4.72334	10.0876	11.2295	11.4528	14.1392	13.959	16.7342	8.70245
sp|Q6PIW4|FIGL1_HUMAN	FIGNL1	Fidgetin-like protein 1 OS=Homo sapiens GN=FIGNL1 PE=1 SV=2	2408	12	10.5604	11.0255	10.8134	8.01243	8.13343	7.78818	11.0641	11.179	10.5007	10.9228
sp|Q9UQR1|ZN148_HUMAN	ZNF148	Zinc finger protein 148 OS=Homo sapiens GN=ZNF148 PE=1 SV=2	1812	19	7.5791	7.78606	7.90981	9.36702	8.91623	9.58489	12.1503	12.7504	13.2161	10.7401
sp|O94826|TOM70_HUMAN	TOMM70	Mitochondrial import receptor subunit TOM70 OS=Homo sapiens GN=TOMM70A PE=1 SV=1	39	55	9.49587	8.99116	9.31218	8.8459	8.89229	8.53982	12.3502	11.4502	12.1331	9.98933
sp|Q96KQ7-2|EHMT2_HUMAN	EHMT2	Isoform 2 of Histone-lysine N-methyltransferase EHMT2 OS=Homo sapiens GN=EHMT2	1061	22	10.2874	10.6623	10.0823	7.98256	8.13328	7.8291	10.5933	10.7504	11.3926	12.2868
sp|Q5TC12|ATPF1_HUMAN	ATPAF1	ATP synthase mitochondrial F1 complex assembly factor 1 OS=Homo sapiens GN=ATPAF1 PE=1 SV=1	3151	13	12.98	12.4782	12.482	6.95026	6.71937	6.98385	8.90173	9.69081	9.64205	13.1718
sp|Q6VMQ6|MCAF1_HUMAN	ATF7IP	Activating transcription factor 7-interacting protein 1 OS=Homo sapiens GN=ATF7IP PE=1 SV=3	6252	8	8.09209	7.53763	8.53436	8.91543	9.49065	9.10747	12.4116	11.9208	13.2733	10.7166
sp|Q9Y467|SALL2_HUMAN	SALL2	Sal-like protein 2 OS=Homo sapiens GN=SALL2 PE=1 SV=4	1171	2	7.93854	9.55183	8.83045	8.14454	8.67351	9.28534	12.0931	11.4991	12.0714	11.9122
sp|Q86UP2|KTN1_HUMAN	KTN1	Kinectin OS=Homo sapiens GN=KTN1 PE=1 SV=1	291	107	9.39301	9.9462	9.73539	8.31806	8.60678	8.63724	11.4265	11.488	12.0075	10.4414
sp|Q6PCB5|RSBNL_HUMAN	RSBN1L	Round spermatid basic protein 1-like protein OS=Homo sapiens GN=RSBN1L PE=1 SV=2	1962	26	9.0336	8.96454	8.91045	8.53122	8.43625	8.97709	11.4568	12.0029	11.9777	11.7094
sp|Q9UL03-3|INT6_HUMAN	INTS6	Isoform 3 of Integrator complex subunit 6 OS=Homo sapiens GN=INTS6	2868	30	9.65796	9.17038	9.19572	8.67163	8.73189	8.71611	11.7849	11.3693	12.5157	10.1864
sp|Q9BRR8|GPTC1_HUMAN	GPATCH1	G patch domain-containing protein 1 OS=Homo sapiens GN=GPATCH1 PE=1 SV=1	1725	13	8.43853	8.85145	8.7077	8.47093	9.00056	9.12534	11.6376	11.9395	12.7346	11.0937
sp|Q8IV48|ERI1_HUMAN	ERI1	3'-5' exoribonuclease 1 OS=Homo sapiens GN=ERI1 PE=1 SV=3	1052	10	10.142	10.6969	10.6753	8.01218	8.40318	8.28122	11.3053	10.9351	11.4569	10.092
sp|Q9Y421|FA32A_HUMAN	FAM32A	Protein FAM32A OS=Homo sapiens GN=FAM32A PE=1 SV=2	6701	8	3.46742	3.49382	3.77092	10.6841	12.2667	12.4146	15.454	15.7139	17.0537	5.68089
sp|Q96FZ2|CC037_HUMAN	HMCES	UPF0361 protein C3orf37 OS=Homo sapiens GN=C3orf37 PE=1 SV=1	5555	17	11.6947	11.8378	12.0767	7.35641	7.48425	7.17539	9.94264	10.232	9.83874	12.3613
sp|P78348-1|ACCN2_HUMAN	ASIC1	Isoform 1 of Amiloride-sensitive cation channel 2, neuronal OS=Homo sapiens GN=ACCN2	6684	2	15.2704	15.567	14.3566	5.46138	5.66978	5.76689	7.1327	7.41084	8.49154	14.8729
sp|Q9UK53-2|ING1_HUMAN	ING1	Isoform 2 of Inhibitor of growth protein 1 OS=Homo sapiens GN=ING1	5743	3	7.80484	7.82754	7.68962	9.98806	9.00821	9.61055	13.7716	12.3946	12.8266	9.07835
sp|Q6P4E1-2|CASC4_HUMAN	GOLM2	Isoform 2 of Protein CASC4 OS=Homo sapiens GN=CASC4	5747	13	9.90093	9.7737	10.0061	8.20923	8.83134	8.54481	11.9652	10.7934	12.1142	9.86105
sp|Q96B23-2|CR025_HUMAN	ARK2N	Isoform 2 of Uncharacterized protein C18orf25 OS=Homo sapiens GN=C18orf25	5169	3	6.55958	6.70541	6.71385	10.1412	9.80821	9.99665	13.2689	13.2943	14.2492	9.26271
sp|Q9H5V9|CX056_HUMAN	STEEP1	UPF0428 protein CXorf56 OS=Homo sapiens GN=CXorf56 PE=1 SV=1	5100	10	6.79471	6.16444	7.0213	9.84811	10.0217	10.15	14.3126	13.3193	13.2655	9.1024
sp|Q8NC54|KCT2_HUMAN	C5orf15	Keratinocyte-associated transmembrane protein 2 OS=Homo sapiens GN=KCT2 PE=2 SV=2	6728	3	10.7459	11.6578	11.5222	7.77791	7.91052	7.92067	10.5778	10.4248	11.1478	10.3147
sp|Q9UHV7|MED13_HUMAN	MED13	Mediator of RNA polymerase II transcription subunit 13 OS=Homo sapiens GN=MED13 PE=1 SV=3	691	19	7.65474	8.13169	7.46196	9.24912	9.68178	9.63823	12.7889	12.7603	13.3484	9.28485
sp|Q14697|GANAB_HUMAN	GANAB	Neutral alpha-glucosidase AB OS=Homo sapiens GN=GANAB PE=1 SV=3	1518	1	7.81778	10.0358	7.25351	6.83411	14.43	6.57776	8.78314	13.6094	15.5075	9.15097
sp|Q15020|SART3_HUMAN	SART3	Squamous cell carcinoma antigen recognized by T-cells 3 OS=Homo sapiens GN=SART3 PE=1 SV=1	925	75	9.14587	9.45628	8.90605	8.96282	8.58813	8.92827	11.9676	11.9161	12.151	9.97782
sp|Q9H1X3|DJC25_HUMAN	DNAJC25	DnaJ homolog subfamily C member 25 OS=Homo sapiens GN=DNAJC25 PE=2 SV=1	4400	5	10.5586	11.7009	10.5428	7.91266	7.1017	8.52111	9.97422	11.314	10.7395	11.6346
sp|P54886|P5CS_HUMAN	ALDH18A1	Delta-1-pyrroline-5-carboxylate synthase OS=Homo sapiens GN=ALDH18A1 PE=1 SV=2	450	70	10.458	10.7722	10.1347	8.12216	8.23061	8.15854	10.9513	10.9726	11.4166	10.7833
sp|Q96RP9|EFGM_HUMAN	GFM1	Elongation factor G, mitochondrial OS=Homo sapiens GN=GFM1 PE=1 SV=2	1746	45	11.3068	11.8319	11.6496	7.45206	7.72796	7.5156	9.81464	10.3373	10.7187	11.6455
sp|Q13439-4|GOGA4_HUMAN	GOLGA4	Isoform 4 of Golgin subfamily A member 4 OS=Homo sapiens GN=GOLGA4	906	68	10.2914	10.4403	10.659	8.13288	8.19725	8.17032	11.1674	10.4692	11.6808	10.7914
sp|Q8IY18|SMC5_HUMAN	SMC5	Structural maintenance of chromosomes protein 5 OS=Homo sapiens GN=SMC5 PE=1 SV=2	2300	33	9.30489	8.91699	8.81624	8.81367	8.63244	9.20098	11.6569	11.951	12.626	10.0809
sp|P04844|RPN2_HUMAN	RPN2	Dolichyl-diphosphooligosaccharide--protein glycosyltransferase subunit 2 OS=Homo sapiens GN=RPN2 PE=1 SV=3	5087	38	7.9533	8.01865	8.08396	9.43122	9.5578	9.23884	12.6097	12.4334	13.3232	9.3499
sp|Q5HYI8|RABL3_HUMAN	RABL3	Rab-like protein 3 OS=Homo sapiens GN=RABL3 PE=1 SV=1	3578	12	9.24144	9.20539	9.00725	8.62506	8.95978	8.96864	11.4024	12.1123	12.5679	9.90985
sp|Q9BT22|ALG1_HUMAN	ALG1	Chitobiosyldiphosphodolichol beta-mannosyltransferase OS=Homo sapiens GN=ALG1 PE=1 SV=2	3692	10	11.5054	11.4906	11.5269	7.5125	7.81306	7.46657	10.1429	9.99697	10.813	11.7322
sp|Q9NVN8|GNL3L_HUMAN	GNL3L	Guanine nucleotide-binding protein-like 3-like protein OS=Homo sapiens GN=GNL3L PE=1 SV=1	285	29	8.83351	8.97896	9.07731	9.12084	8.60945	9.12081	12.1376	12.0169	12.3054	9.79927
sp|Q9H0D6|XRN2_HUMAN	XRN2	5'-3' exoribonuclease 2 OS=Homo sapiens GN=XRN2 PE=1 SV=1	392	66	10.0883	9.93791	9.99484	8.06984	8.56066	8.43608	11.2409	11.2381	11.5575	10.8759
tr|E7EN20|E7EN20_HUMAN	TRIM33	Uncharacterized protein OS=Homo sapiens GN=TRIM33 PE=4 SV=1	2517	1	9.84299	7.70792	8.277	8.36538	9.90283	7.93537	13.4417	10.7384	11.3847	12.4037
sp|Q86XI8|CS068_HUMAN	ZSWIM9	Uncharacterized protein C19orf68 OS=Homo sapiens GN=C19orf68 PE=1 SV=2	6695	1	10.2973	11.5098	9.46132	6.72608	7.40574	10.0525	11.1529	10.2129	11.458	11.7234
sp|Q96BR5|SELR1_HUMAN	COA7	Sel1 repeat-containing protein 1 OS=Homo sapiens GN=SELRC1 PE=1 SV=2	753	14	10.444	11.1191	10.6011	8.07193	7.88774	7.89193	10.5988	10.3402	11.4325	11.6127
sp|Q8TBZ3-2|WDR20_HUMAN	WDR20	Isoform 2 of WD repeat-containing protein 20 OS=Homo sapiens GN=WDR20	5858	4	9.48238	12.3371	9.17205	8.48077	7.90885	8.4643	11.5199	10.967	11.2348	10.4328
sp|Q15800|ERG25_HUMAN	MSMO1	C-4 methylsterol oxidase OS=Homo sapiens GN=SC4MOL PE=1 SV=1	6828	5	8.12891	7.59117	8.12363	8.87121	9.49672	9.8607	12.2512	12.7037	13.3366	9.63625
sp|P50613|CDK7_HUMAN	CDK7	Cyclin-dependent kinase 7 OS=Homo sapiens GN=CDK7 PE=1 SV=1	2926	14	8.25714	8.67504	8.53143	9.09506	9.06948	9.10777	12.4594	12.4491	12.0826	10.273
sp|Q5VV52-2|ZN691_HUMAN	ZNF691	Isoform 2 of Zinc finger protein 691 OS=Homo sapiens GN=ZNF691	7638	1	6.05165	7.62809	8.47717	9.33165	8.58412	10.2613	11.2068	11.8786	15.1277	11.4529
sp|O43808|PM34_HUMAN	SLC25A17	Peroxisomal membrane protein PMP34 OS=Homo sapiens GN=SLC25A17 PE=1 SV=1	5519	11	7.6937	7.0424	8.12519	9.34345	9.78029	9.71224	12.2765	13.4552	13.3607	9.21034
sp|Q99417|MYCBP_HUMAN	MYCBP	C-Myc-binding protein OS=Homo sapiens GN=MYCBP PE=1 SV=3	6992	10	11.0509	7.63624	9.17679	9.59053	8.71808	8.59209	11.1292	12.385	12.9533	8.76783
sp|Q96JP0|FEM1C_HUMAN	FEM1C	Protein fem-1 homolog C OS=Homo sapiens GN=FEM1C PE=2 SV=1	4883	5	5.05549	6.57015	5.3373	10.277	11.0058	11.5358	14.6129	15.1707	14.7063	5.7285
sp|Q9Y375|CIA30_HUMAN	NDUFAF1	Complex I intermediate-associated protein 30, mitochondrial OS=Homo sapiens GN=NDUFAF1 PE=1 SV=2	2179	10	10.3408	10.1635	10.4702	8.15659	8.53152	8.01862	11.1654	10.7566	11.571	10.8259
sp|Q86V97|KBTB6_HUMAN	KBTBD6	Kelch repeat and BTB domain-containing protein 6 OS=Homo sapiens GN=KBTBD6 PE=1 SV=1	5029	17	9.93875	9.53158	9.9787	8.5288	8.50743	8.35401	11.2355	11.2403	11.9371	10.7478
sp|Q9H0E9-2|BRD8_HUMAN	BRD8	Isoform 2 of Bromodomain-containing protein 8 OS=Homo sapiens GN=BRD8	3462	13	8.04232	8.47308	8.34233	9.0852	9.18424	9.38715	12.0394	12.4661	12.9673	10.0129
sp|P08910|ABHD2_HUMAN	ABHD2	Abhydrolase domain-containing protein 2 OS=Homo sapiens GN=ABHD2 PE=2 SV=1	3818	6	1.68695	2.09935	2.45235	12.1016	12.722	13.5191	16.2833	16.9259	18.7382	3.47127
sp|Q6IEG0|SNR48_HUMAN	SNRNP48	U11/U12 small nuclear ribonucleoprotein 48 kDa protein OS=Homo sapiens GN=SNRNP48 PE=1 SV=2	5165	4	7.02213	6.30234	7.14436	10.1219	9.84211	10.2499	13.1601	13.8597	13.9138	8.38361
sp|Q969F1|TF3C6_HUMAN	GTF3C6	General transcription factor 3C polypeptide 6 OS=Homo sapiens GN=GTF3C6 PE=1 SV=1	5628	1	11.201	8.17714	8.85238	9.99533	7.44652	7.8172	13.9483	11.4069	8.86295	12.2922
sp|Q6MZP7|LIN54_HUMAN	LIN54	Protein lin-54 homolog OS=Homo sapiens GN=LIN54 PE=1 SV=3	3681	12	7.53618	7.97785	7.9452	9.03168	9.08594	9.97453	11.8492	12.6026	13.6032	10.3937
sp|Q13610|PWP1_HUMAN	PWP1	Periodic tryptophan protein 1 homolog OS=Homo sapiens GN=PWP1 PE=1 SV=1	5194	20	8.51018	8.83986	8.65478	8.75307	9.24039	9.49213	11.7881	12.1336	13.2827	9.3052
sp|P84095|RHOG_HUMAN	RHOG	Rho-related GTP-binding protein RhoG OS=Homo sapiens GN=RHOG PE=1 SV=1	3609	8	9.22001	8.93356	9.39453	8.61729	8.98436	8.81211	12.0733	11.2239	12.4525	10.2884
sp|Q8N531|FBXL6_HUMAN	FBXL6	F-box/LRR-repeat protein 6 OS=Homo sapiens GN=FBXL6 PE=2 SV=1	6442	3	14.5994	12.6528	15.5711	5.99863	6.22529	5.98801	7.46687	8.47454	8.7026	14.3208
sp|Q00059|TFAM_HUMAN	TFAM	Transcription factor A, mitochondrial OS=Homo sapiens GN=TFAM PE=1 SV=1	1453	27	8.00154	8.65176	8.79404	8.85027	9.50461	9.36838	11.7202	12.4504	13.3421	9.31669
sp|P11387|TOP1_HUMAN	TOP1	DNA topoisomerase 1 OS=Homo sapiens GN=TOP1 PE=1 SV=2	1205	93	8.38802	8.14329	8.65451	9.2394	9.12104	9.41331	12.5774	12.5514	12.448	9.46366
sp|Q3L8U1-2|CHD9_HUMAN	CHD9	Isoform 2 of Chromodomain-helicase-DNA-binding protein 9 OS=Homo sapiens GN=CHD9	1009	42	9.10611	8.67085	9.1215	9.03516	8.49391	8.87884	12.0491	11.6775	11.993	10.9741
sp|Q9P2K3-3|RCOR3_HUMAN	RCOR3	Isoform 3 of REST corepressor 3 OS=Homo sapiens GN=RCOR3	4546	16	9.25716	8.76133	9.28176	8.65039	8.79979	8.72405	11.6935	11.3442	12.3638	11.1241
sp|Q9NXK8-2|FXL12_HUMAN	FBXL12	Isoform 2 of F-box/LRR-repeat protein 12 OS=Homo sapiens GN=FBXL12	4483	3	10.7838	9.66034	10.1918	8.72869	8.33304	7.87315	12.3428	10.5061	10.8716	10.7086
sp|Q9P2R7-2|SUCB1_HUMAN	SUCLA2	Isoform 2 of Succinyl-CoA ligase [ADP-forming] subunit beta, mitochondrial OS=Homo sapiens GN=SUCLA2	2467	33	9.68001	9.80868	10.0487	8.33217	8.49927	8.66924	11.0328	11.1678	12.285	10.4764
sp|P13987|CD59_HUMAN	CD59	CD59 glycoprotein OS=Homo sapiens GN=CD59 PE=1 SV=1	1845	4	9.22402	7.44883	8.68004	10.0059	9.12861	9.21822	12.1223	11.9473	14.2619	7.96299
sp|Q8IWP9|CC28A_HUMAN	CCDC28A	Coiled-coil domain-containing protein 28A OS=Homo sapiens GN=CCDC28A PE=1 SV=1	6582	3	2.98616	3.23972	3.09705	12.0504	13.1166	11.9561	17.1249	15.8714	17.1819	3.37577
sp|P62834|RAP1A_HUMAN	RAP1A	Ras-related protein Rap-1A OS=Homo sapiens GN=RAP1A PE=1 SV=1	3848	17	10.3164	9.90777	10.1818	8.74317	8.55677	8.09393	11.3473	11.3142	11.6574	9.88147
sp|Q9BW92|SYTM_HUMAN	TARS2	Threonyl-tRNA synthetase, mitochondrial OS=Homo sapiens GN=TARS2 PE=1 SV=1	310	32	10.3129	11.105	10.6312	7.89625	7.97942	8.2833	10.2886	10.7426	11.5975	11.1632
sp|Q9NRC8|SIRT7_HUMAN	SIRT7	NAD-dependent deacetylase sirtuin-7 OS=Homo sapiens GN=SIRT7 PE=1 SV=1	5201	3	6.87983	6.96344	6.82951	10.2321	10.541	9.76513	14.3341	13.0719	13.8376	7.54546
sp|P12956|XRCC6_HUMAN	XRCC6	X-ray repair cross-complementing protein 6 OS=Homo sapiens GN=XRCC6 PE=1 SV=2	2492	99	10.6103	9.98761	10.4295	8.64443	8.16835	8.27742	11.8499	11.1731	10.846	10.0135
sp|Q9UL26|RB22A_HUMAN	RAB22A	Ras-related protein Rab-22A OS=Homo sapiens GN=RAB22A PE=1 SV=2	2280	6	9.18299	8.15007	9.06709	9.05063	9.30182	9.24557	12.2912	12.2899	12.6636	8.75714
sp|Q9H5H4|ZN768_HUMAN	ZNF768	Zinc finger protein 768 OS=Homo sapiens GN=ZNF768 PE=1 SV=2	1464	12	5.46981	6.42157	6.1454	10.1452	9.49228	11.2557	12.6756	15.0096	13.9869	9.39797
sp|Q13472|TOP3A_HUMAN	TOP3A	DNA topoisomerase 3-alpha OS=Homo sapiens GN=TOP3A PE=1 SV=1	457	27	8.18798	8.55091	8.28809	9.13997	9.14297	9.38486	11.7714	12.4945	13.043	9.9963
sp|Q9NS69|TOM22_HUMAN	TOMM22	Mitochondrial import receptor subunit TOM22 homolog OS=Homo sapiens GN=TOMM22 PE=1 SV=3	6445	18	9.00576	8.80606	8.96534	8.90399	9.11014	8.8082	12.1035	11.6006	12.4646	10.2317
sp|Q8IXZ2|ZC3H3_HUMAN	ZC3H3	Zinc finger CCCH domain-containing protein 3 OS=Homo sapiens GN=ZC3H3 PE=1 SV=3	637	5	5.58407	6.76164	6.64722	8.7712	10.5629	10.2768	10.3987	13.6698	15.8583	11.4693
sp|Q14839-2|CHD4_HUMAN	CHD4	Isoform 2 of Chromodomain-helicase-DNA-binding protein 4 OS=Homo sapiens GN=CHD4	725	112	9.30999	9.34303	9.36326	8.5343	8.66609	8.60373	11.525	11.2786	11.9888	11.3872
sp|Q01780|EXOSX_HUMAN	EXOSC10	Exosome component 10 OS=Homo sapiens GN=EXOSC10 PE=1 SV=2	35	53	9.36561	8.98431	9.16755	8.88501	8.79483	8.83674	12.0207	11.4085	12.2922	10.2446
sp|Q96DI7|SNR40_HUMAN	SNRNP40	U5 small nuclear ribonucleoprotein 40 kDa protein OS=Homo sapiens GN=SNRNP40 PE=1 SV=1	4170	21	8.67465	8.20064	8.92627	8.7232	9.49507	9.67185	11.8156	12.3658	13.3556	8.77132
sp|Q8IY17-3|PLPL6_HUMAN	PNPLA6	Isoform 3 of Neuropathy target esterase OS=Homo sapiens GN=PNPLA6	3571	21	9.36423	9.77688	9.37359	8.58552	8.68244	8.48022	11.0216	11.5227	12.103	11.0898
sp|P25942|TNR5_HUMAN	CD40	Tumor necrosis factor receptor superfamily member 5 OS=Homo sapiens GN=CD40 PE=1 SV=1	7623	1	7.57049	8.58998	10.6547	8.23245	8.26957	9.6685	10.0513	12.8407	12.3014	11.8209
sp|P67870|CSK2B_HUMAN	CSNK2B	Casein kinase II subunit beta OS=Homo sapiens GN=CSNK2B PE=1 SV=1	4048	36	9.22841	8.92079	8.94618	9.1852	8.97192	8.87702	12.3809	11.8341	12.1346	9.52085
sp|Q13118|KLF10_HUMAN	KLF10	Krueppel-like factor 10 OS=Homo sapiens GN=KLF10 PE=1 SV=1	593	4	3.79331	3.50285	4.31552	12.2813	11.6637	11.0935	14.8855	15.2622	16.9633	6.23879
sp|P11047|LAMC1_HUMAN	LAMC1	Laminin subunit gamma-1 OS=Homo sapiens GN=LAMC1 PE=1 SV=3	812	77	7.17725	7.33049	7.50336	9.52329	9.82217	9.83839	13.2288	12.6853	13.319	9.57199
sp|O00267-2|SPT5H_HUMAN	SUPT5H	Isoform 2 of Transcription elongation factor SPT5 OS=Homo sapiens GN=SUPT5H	3289	80	8.23149	8.29724	8.1287	9.32185	9.24907	9.41761	12.8784	12.1899	12.5537	9.73208
sp|Q969H8|CS010_HUMAN	MYDGF	UPF0556 protein C19orf10 OS=Homo sapiens GN=C19orf10 PE=1 SV=1	6010	13	10.799	9.54261	9.68595	8.74892	8.62522	8.09828	12.4678	10.9673	10.8033	10.2616
sp|P35268|RL22_HUMAN	RPL22	60S ribosomal protein L22 OS=Homo sapiens GN=RPL22 PE=1 SV=2	1868	19	10.5359	9.87774	10.309	8.22311	8.90487	8.20227	10.5939	12.1418	11.309	9.90242
sp|Q8NDZ4|CC058_HUMAN	DIPK2A	UPF0672 protein C3orf58 OS=Homo sapiens GN=C3orf58 PE=1 SV=1	3489	13	9.96763	8.20024	10.2186	8.66402	9.22153	9.16745	12.4264	10.8762	13.0506	8.20735
sp|Q92930|RAB8B_HUMAN	RAB8B	Ras-related protein Rab-8B OS=Homo sapiens GN=RAB8B PE=1 SV=2	3848	5	10.2969	10.8025	9.32969	8.28258	8.5502	8.14934	11.6953	10.6068	11.2648	11.0218
sp|Q9UHB7|AFF4_HUMAN	AFF4	AF4/FMR2 family member 4 OS=Homo sapiens GN=AFF4 PE=1 SV=1	3586	33	4.21471	4.21391	4.42141	11.1618	11.7643	11.9439	14.8027	15.5636	16.4813	5.43242
sp|Q96HE7|ERO1A_HUMAN	ERO1A	ERO1-like protein alpha OS=Homo sapiens GN=ERO1L PE=1 SV=2	3629	43	9.33552	9.49883	9.38152	8.8622	8.94445	8.73087	11.8466	11.4741	12.3256	9.60029
sp|Q92604|LGAT1_HUMAN	LPGAT1	Acyl-CoA:lysophosphatidylglycerol acyltransferase 1 OS=Homo sapiens GN=LPGAT1 PE=2 SV=1	1361	4	9.53599	9.48236	9.26654	8.66893	8.77048	8.5683	10.6058	11.8977	12.4297	10.7741
sp|Q12887|COX10_HUMAN	COX10	Protoheme IX farnesyltransferase, mitochondrial OS=Homo sapiens GN=COX10 PE=1 SV=3	7207	1	9.99911	10.3588	9.75828	8.25631	8.74743	7.58056	8.6623	10.7626	13.5905	12.2842
sp|Q52LA3|LIN52_HUMAN	LIN52	Protein lin-52 homolog OS=Homo sapiens GN=LIN52 PE=1 SV=1	5782	3	8.35155	7.82505	7.92398	9.03179	9.74333	9.89906	12.1435	12.9975	13.3413	8.74291
sp|P56182|RRP1_HUMAN	RRP1	Ribosomal RNA processing protein 1 homolog A OS=Homo sapiens GN=RRP1 PE=1 SV=1	294	27	7.79394	7.55004	7.96735	9.32887	9.19334	9.30361	12.2007	12.1691	12.9721	11.521
sp|Q13435|SF3B2_HUMAN	SF3B2	Splicing factor 3B subunit 2 OS=Homo sapiens GN=SF3B2 PE=1 SV=2	676	83	8.94696	8.81968	8.92434	8.94388	9.17142	9.16805	11.8876	12.5667	12.159	9.41237
sp|Q96KR4-2|LMLN_HUMAN	LMLN	Isoform 2 of Leishmanolysin-like peptidase OS=Homo sapiens GN=LMLN	6397	1	10.4072	12.1459	10.5517	6.7968	7.89884	8.54751	9.82488	10.7555	10.6109	12.4607
sp|O75400-3|PR40A_HUMAN	PRPF40A	Isoform 3 of Pre-mRNA-processing factor 40 homolog A OS=Homo sapiens GN=PRPF40A	2397	40	8.41331	6.78889	8.08183	9.16276	9.38141	9.64517	11.9139	13.0077	12.9036	10.7014
sp|Q9H0U4|RAB1B_HUMAN	RAB1B	Ras-related protein Rab-1B OS=Homo sapiens GN=RAB1B PE=1 SV=1	3848	11	10.8252	9.89616	11.0817	7.89019	8.83709	8.07565	12.0091	10.2163	11.0466	10.122
sp|Q05048|CSTF1_HUMAN	CSTF1	Cleavage stimulation factor subunit 1 OS=Homo sapiens GN=CSTF1 PE=1 SV=1	1964	28	8.53263	8.38881	8.46589	9.2129	9.12021	9.3091	12.0206	12.3557	12.6988	9.89526
sp|P09661|RU2A_HUMAN	SNRPA1	U2 small nuclear ribonucleoprotein A' OS=Homo sapiens GN=SNRPA1 PE=1 SV=2	6538	20	9.06215	8.57185	8.75876	9.0493	8.77297	9.33496	11.8042	12.2133	12.3986	10.0339
sp|Q5T4B2-2|GT253_HUMAN	CERCAM	Isoform 2 of Glycosyltransferase 25 family member 3 OS=Homo sapiens GN=CERCAM	6405	1	13.5834	15.739	14.3371	5.44279	5.62412	6.36573	7.39163	7.47707	8.50333	15.5359
sp|P0CG13|CTF8_HUMAN	CHTF8	Chromosome transmission fidelity protein 8 homolog OS=Homo sapiens GN=CHTF8 PE=1 SV=1	6763	3	8.76726	8.67416	8.71321	9.4977	9.05093	9.49358	12.807	11.9504	12.8384	8.20725
sp|Q5U5X0|LYRM7_HUMAN	LYRM7	LYR motif-containing protein 7 OS=Homo sapiens GN=LYRM7 PE=1 SV=1	4894	7	11.638	11.351	11.0965	7.59708	8.054	7.19384	10.188	9.63276	10.8046	12.4443
sp|Q9Y2R9|RT07_HUMAN	MRPS7	28S ribosomal protein S7, mitochondrial OS=Homo sapiens GN=MRPS7 PE=1 SV=2	6374	26	10.7538	10.0818	11.1839	7.81723	7.93038	8.12522	10.1694	10.6716	11.1309	12.1357
sp|Q5T160|SYRM_HUMAN	RARS2	Probable arginyl-tRNA synthetase, mitochondrial OS=Homo sapiens GN=RARS2 PE=1 SV=1	537	20	9.4945	9.98851	9.95185	8.24153	8.64177	8.66803	10.671	11.2103	12.3362	10.7963
sp|Q8NC44|F134A_HUMAN	RETREG2	Protein FAM134A OS=Homo sapiens GN=FAM134A PE=1 SV=3	4858	1	9.44966	9.04695	8.91469	6.41042	10.0207	9.63935	10.8666	11.6207	12.4204	11.6105
sp|P30279|CCND2_HUMAN	CCND2	G1/S-specific cyclin-D2 OS=Homo sapiens GN=CCND2 PE=1 SV=1	822	5	6.48012	6.76366	6.17741	10.5548	11.0705	10.2074	14.6911	13.5641	14.3572	6.13377
sp|Q6P4Q7|CNNM4_HUMAN	CNNM4	Metal transporter CNNM4 OS=Homo sapiens GN=CNNM4 PE=1 SV=3	2646	9	7.98644	8.30338	7.96975	9.49273	9.70091	9.4362	12.4679	12.0449	13.7873	8.81053
sp|O43513|MED7_HUMAN	MED7	Mediator of RNA polymerase II transcription subunit 7 OS=Homo sapiens GN=MED7 PE=1 SV=1	4260	3	9.05695	9.10027	8.74639	8.46154	8.67523	9.2891	10.9799	11.3951	12.9599	11.3357
sp|Q15648|MED1_HUMAN	MED1	Mediator of RNA polymerase II transcription subunit 1 OS=Homo sapiens GN=MED1 PE=1 SV=4	3451	32	7.77872	7.71147	7.93615	9.32287	9.4352	9.75697	12.4679	12.2612	13.3933	9.93627
sp|Q96CM3|RUSD4_HUMAN	RPUSD4	RNA pseudouridylate synthase domain-containing protein 4 OS=Homo sapiens GN=RPUSD4 PE=2 SV=1	4945	4	12.7881	14.0852	11.9031	6.45347	7.18353	6.9097	8.79075	9.4144	9.26182	13.21
sp|P20674|COX5A_HUMAN	COX5A	Cytochrome c oxidase subunit 5A, mitochondrial OS=Homo sapiens GN=COX5A PE=1 SV=2	6553	17	14.8246	11.9419	11.9591	6.92532	6.60452	6.70153	7.06173	9.26873	10.6933	14.0192
sp|Q9P0L0|VAPA_HUMAN	VAPA	Vesicle-associated membrane protein-associated protein A OS=Homo sapiens GN=VAPA PE=1 SV=3	3653	45	9.25245	9.58288	9.25667	8.4519	9.16916	8.82043	11.2932	11.5228	12.4997	10.1507
sp|Q8NBZ0|IN80E_HUMAN	INO80E	INO80 complex subunit E OS=Homo sapiens GN=INO80E PE=1 SV=1	6657	1	8.41063	6.9748	8.27376	9.52252	10.2181	9.45938	12.6815	12.9764	13.3418	8.14118
sp|Q2TAY7|SMU1_HUMAN	SMU1	WD40 repeat-containing protein SMU1 OS=Homo sapiens GN=SMU1 PE=1 SV=2	341	33	7.56339	6.87192	7.23536	9.99887	9.81118	9.9004	13.3755	12.7777	13.5233	8.94232
sp|P27797|CALR_HUMAN	CALR	Calreticulin OS=Homo sapiens GN=CALR PE=1 SV=1	1169	105	9.67795	9.56756	9.72686	9.0392	8.78377	8.45844	12.3853	11.3508	11.3549	9.65528
sp|Q96H35|RBM18_HUMAN	RBM18	Probable RNA-binding protein 18 OS=Homo sapiens GN=RBM18 PE=2 SV=1	6879	3	4.87658	5.05451	5.47312	10.9532	11.2126	11.6434	14.4743	14.3936	16.2734	5.64526
sp|Q86VI3|IQGA3_HUMAN	IQGAP3	Ras GTPase-activating-like protein IQGAP3 OS=Homo sapiens GN=IQGAP3 PE=1 SV=2	315	34	14.2408	14.4468	14.2483	6.57627	6.38902	6.42442	8.43279	8.71009	8.73173	11.7998
sp|Q9BUA3|CK084_HUMAN	SPINDOC	Uncharacterized protein C11orf84 OS=Homo sapiens GN=C11orf84 PE=1 SV=3	1225	9	7.3528	6.59181	6.8979	9.9565	9.65031	9.82689	13.4831	12.7294	13.0623	10.449
sp|Q14919-2|NC2A_HUMAN	DRAP1	Isoform 2 of Dr1-associated corepressor OS=Homo sapiens GN=DRAP1	4933	8	8.26707	8.18934	8.39003	9.96035	9.72357	9.21574	13.2939	12.6277	12.6379	7.69435
sp|O94782|UBP1_HUMAN	USP1	Ubiquitin carboxyl-terminal hydrolase 1 OS=Homo sapiens GN=USP1 PE=1 SV=1	3226	14	7.15218	7.11647	7.13792	10.2134	10.3237	10.1813	14.1246	12.7665	14.0931	6.89079
sp|P08670|VIME_HUMAN	VIM	Vimentin OS=Homo sapiens GN=VIM PE=1 SV=4	5292	389	7.1436	5.36567	7.67152	9.72994	9.72693	9.78446	12.9671	12.5806	13.4517	11.5785
sp|Q9Y2S0-2|RPAC2_HUMAN	POLR1D	Isoform 2 of DNA-directed RNA polymerases I and III subunit RPAC2 OS=Homo sapiens GN=POLR1D	2053	4	7.89888	8.17126	8.16085	8.85355	9.31335	9.96128	10.1851	14.1177	13.1966	10.1414
sp|Q9BYE7|PCGF6_HUMAN	PCGF6	Polycomb group RING finger protein 6 OS=Homo sapiens GN=PCGF6 PE=1 SV=2	6738	5	8.21283	9.94742	8.79875	8.39309	8.85041	9.17955	11.1376	11.5824	12.5041	11.3938
sp|Q6P2D0-2|ZFP1_HUMAN	ZFP1	Isoform 2 of Zinc finger protein 1 homolog OS=Homo sapiens GN=ZFP1	6378	3	7.85528	8.23671	8.2833	9.6121	9.16712	9.70271	11.9911	12.9874	12.9885	9.17568
sp|Q5T7W7-2|TSTD2_HUMAN	TSTD2	Isoform 2 of Thiosulfate sulfurtransferase/rhodanese-like domain-containing protein 2 OS=Homo sapiens GN=TSTD2	6366	1	10.1123	12.5798	10.5966	6.77037	8.29125	9.07874	9.28174	12.2481	10.6446	10.3965
sp|Q9H999|PANK3_HUMAN	PANK3	Pantothenate kinase 3 OS=Homo sapiens GN=PANK3 PE=1 SV=1	3209	1	6.84019	6.90125	6.88698	11.0493	9.67935	10.0158	14.0639	14.9081	11.9992	7.65595
sp|Q6ZRQ5|MMS22_HUMAN	MMS22L	Protein MMS22-like OS=Homo sapiens GN=MMS22L PE=1 SV=3	828	8	11.122	10.3223	10.7578	7.68032	7.82543	8.09627	10.5748	10.2858	10.5793	12.7559
sp|Q12962|TAF10_HUMAN	TAF10	Transcription initiation factor TFIID subunit 10 OS=Homo sapiens GN=TAF10 PE=1 SV=1	1768	9	10.3432	11.1143	10.4346	8.21158	8.14993	8.31451	10.2365	10.5051	12.1209	10.5694
sp|Q99567|NUP88_HUMAN	NUP88	Nuclear pore complex protein Nup88 OS=Homo sapiens GN=NUP88 PE=1 SV=2	3983	30	9.95964	10.3887	10.0069	8.65354	8.09118	8.57406	10.9613	11.3843	11.3703	10.6101
sp|Q99675|CGRF1_HUMAN	CGRRF1	Cell growth regulator with RING finger domain protein 1 OS=Homo sapiens GN=CGRRF1 PE=1 SV=1	7717	1	5.76475	7.03778	6.13937	10.1381	9.4039	11.4319	12.9184	13.8196	14.4948	8.85133
sp|Q14807|KIF22_HUMAN	KIF22	Kinesin-like protein KIF22 OS=Homo sapiens GN=KIF22 PE=1 SV=5	1140	32	7.02306	7.31948	7.10517	10.1088	9.4878	10.2666	12.9382	12.8198	13.986	8.94518
sp|Q7Z3B0|CE043_HUMAN	SMIM15	UPF0542 protein C5orf43 OS=Homo sapiens GN=C5orf43 PE=2 SV=1	7518	1	7.10529	10.3485	6.90138	6.3268	11.4465	9.79545	10.7377	14.2281	11.7223	11.3879
sp|P51153|RAB13_HUMAN	RAB13	Ras-related protein Rab-13 OS=Homo sapiens GN=RAB13 PE=1 SV=1	3848	23	9.86247	10.0693	10.2836	8.42551	8.98074	8.26112	11.4453	11.0451	11.6671	9.95978
sp|P52948-5|NUP98_HUMAN	NUP98	Isoform 5 of Nuclear pore complex protein Nup98-Nup96 OS=Homo sapiens GN=NUP98	1059	63	9.6261	9.60701	9.50373	8.6005	8.7881	8.78127	11.7392	11.227	11.8577	10.2694
sp|P37108|SRP14_HUMAN	SRP14	Signal recognition particle 14 kDa protein OS=Homo sapiens GN=SRP14 PE=1 SV=2	1	21	8.95419	8.0723	7.6767	10.0274	9.82173	9.18194	14.1771	12.9984	11.4531	7.63704
sp|Q5HYJ3|FA76B_HUMAN	FAM76B	Protein FAM76B OS=Homo sapiens GN=FAM76B PE=1 SV=3	914	7	8.99765	8.33269	8.50935	8.9612	9.42071	9.2971	12.8223	11.7115	12.2704	9.6772
sp|O43623|SNAI2_HUMAN	SNAI2	Zinc finger protein SNAI2 OS=Homo sapiens GN=SNAI2 PE=1 SV=1	6168	5	5.22392	5.58159	5.63513	11.2113	11.2175	10.8803	13.9684	14.1235	16.1948	5.96344
sp|O75486-2|SUPT3_HUMAN	SUPT3H	Isoform 2 of Transcription initiation protein SPT3 homolog OS=Homo sapiens GN=SUPT3H	6548	1	11.305	11.2389	10.0577	8.35688	8.26114	7.73532	10.5478	10.6571	11.1714	10.6688
sp|O94851-2|MICA2_HUMAN	MICAL2	Isoform 2 of Protein MICAL-2 OS=Homo sapiens GN=MICAL2	1894	2	9.58255	6.59566	7.56997	10.4036	9.72766	8.752	17.213	9.96051	11.2064	8.98871
sp|Q15233|NONO_HUMAN	NONO	Non-POU domain-containing octamer-binding protein OS=Homo sapiens GN=NONO PE=1 SV=4	504	110	9.37143	7.76561	8.74471	8.79595	8.94772	9.01661	11.4416	11.6924	12.4212	11.8028
sp|O60293|ZC3H1_HUMAN	ZFC3H1	Zinc finger C3H1 domain-containing protein OS=Homo sapiens GN=ZFC3H1 PE=1 SV=3	831	26	9.62129	9.50607	9.41985	8.48392	8.4781	8.42262	10.7996	11.4824	11.4339	12.3523
sp|Q8WV16|DCAF4_HUMAN	DCAF4	DDB1- and CUL4-associated factor 4 OS=Homo sapiens GN=DCAF4 PE=1 SV=3	964	7	6.30599	6.55572	6.26445	9.90395	10.1086	10.5016	13.2882	13.0642	14.1728	9.83447
sp|P04843|RPN1_HUMAN	RPN1	Dolichyl-diphosphooligosaccharide--protein glycosyltransferase subunit 1 OS=Homo sapiens GN=RPN1 PE=1 SV=1	2688	70	8.99628	9.17446	8.94968	9.00148	9.23116	8.8956	12.3151	11.315	12.3963	9.72496
sp|Q8IXT5|RB12B_HUMAN	RBM12B	RNA-binding protein 12B OS=Homo sapiens GN=RBM12B PE=1 SV=2	1350	44	7.83897	4.56087	6.58237	9.77273	9.82214	10.1093	13.0697	12.9698	13.3918	11.8823
sp|Q5T5X7|BEND3_HUMAN	BEND3	BEN domain-containing protein 3 OS=Homo sapiens GN=BEND3 PE=1 SV=1	2818	18	9.39453	8.44828	8.8319	8.85557	8.67208	8.78608	11.8788	11.2417	11.8046	12.0865
sp|Q96S94|CCNL2_HUMAN	CCNL2	Cyclin-L2 OS=Homo sapiens GN=CCNL2 PE=1 SV=1	5251	9	9.20257	9.86048	9.26822	8.48097	8.59199	8.92967	11.0496	11.2257	12.2367	11.1541
sp|Q8NB91|FANCB_HUMAN	FANCB	Fanconi anemia group B protein OS=Homo sapiens GN=FANCB PE=1 SV=1	5124	9	8.94235	9.20199	8.89216	8.58771	9.02754	9.2961	11.375	11.786	12.5391	10.3521
sp|O43493-2|TGON2_HUMAN	TGOLN2	Isoform TGN46 of Trans-Golgi network integral membrane protein 2 OS=Homo sapiens GN=TGOLN2	5340	6	8.9637	8.02616	8.62035	9.51801	9.64419	9.08737	12.6765	11.6948	13.1018	8.66718
sp|Q8TAP9|TTDN1_HUMAN	MPLKIP	TTD non-photosensitive 1 protein OS=Homo sapiens GN=TTDN1 PE=1 SV=1	7310	2	11.5441	9.40912	11.6983	6.94711	8.1452	8.93963	10.7289	10.7286	10.4122	11.4468
sp|O75150|BRE1B_HUMAN	RNF40	E3 ubiquitin-protein ligase BRE1B OS=Homo sapiens GN=RNF40 PE=1 SV=4	5486	42	7.70259	8.15078	7.72142	9.4063	9.43978	9.65574	12.4378	12.5856	12.761	10.139
sp|Q9HBM0-2|VEZA_HUMAN	VEZT	Isoform 2 of Vezatin OS=Homo sapiens GN=VEZT	5816	3	8.33398	9.2232	8.70135	9.08565	8.43754	9.28087	12.2516	11.247	12.0256	11.4132
sp|P56282|DPOE2_HUMAN	POLE2	DNA polymerase epsilon subunit 2 OS=Homo sapiens GN=POLE2 PE=1 SV=2	3784	4	12.5767	12.5483	12.3136	6.96662	7.20169	7.33006	9.96029	8.97738	9.5538	12.5715
sp|Q9H8W3|F204A_HUMAN	FAM204A	Protein FAM204A OS=Homo sapiens GN=FAM204A PE=2 SV=1	1191	5	7.03188	6.98985	6.88921	10.2165	9.85797	10.6958	14.2505	13.2572	13.2689	7.54225
sp|P63208|SKP1_HUMAN	SKP1	S-phase kinase-associated protein 1 OS=Homo sapiens GN=SKP1 PE=1 SV=2	1998	25	7.74682	7.49495	7.80502	9.941	9.74948	9.62206	12.8243	13.1399	12.8793	8.79722
sp|P51946|CCNH_HUMAN	CCNH	Cyclin-H OS=Homo sapiens GN=CCNH PE=1 SV=1	6723	3	9.45578	9.62088	9.90895	8.63705	8.31687	9.28638	11.8382	11.1456	11.7865	10.0038
sp|Q12834|CDC20_HUMAN	CDC20	Cell division cycle protein 20 homolog OS=Homo sapiens GN=CDC20 PE=1 SV=2	3522	12	10.3716	10.6818	10.0463	8.75281	8.52216	8.35454	11.4019	10.4955	12.0555	9.31785
sp|Q9Y573-2|IPP_HUMAN	IPP	Isoform 2 of Actin-binding protein IPP OS=Homo sapiens GN=IPP	7689	2	9.04219	10.6016	10.2492	8.16092	8.67479	8.55132	10.1444	11.5411	11.9372	11.0973
sp|Q14541-2|HNF4G_HUMAN	HNF4G	Isoform 2 of Hepatocyte nuclear factor 4-gamma OS=Homo sapiens GN=HNF4G	2215	4	10.0347	9.69693	9.40717	9.39701	8.93173	8.88286	12.4782	11.384	12.1716	7.61578
sp|P05556|ITB1_HUMAN	ITGB1	Integrin beta-1 OS=Homo sapiens GN=ITGB1 PE=1 SV=2	3839	46	9.42722	9.23897	9.56502	8.87195	9.14274	8.84918	11.9486	11.6478	11.9632	9.34525
sp|P09564|CD7_HUMAN	CD7	T-cell antigen CD7 OS=Homo sapiens GN=CD7 PE=1 SV=1	4072	2	12.5154	10.7781	13.7036	7.42357	7.22826	8.19656	9.49408	11.3023	9.44158	9.91656
sp|Q96C01|F136A_HUMAN	FAM136A	Protein FAM136A OS=Homo sapiens GN=FAM136A PE=1 SV=1	3954	16	11.4943	10.6136	11.8658	7.64108	8.12345	7.55258	10.0325	10.1169	10.6989	11.8609
sp|P62341|SELT_HUMAN	SELENOT	Selenoprotein T OS=Homo sapiens GN=SELT PE=2 SV=2	6812	2	8.71934	8.97903	8.98954	8.28613	9.88938	8.37648	10.8199	11.6113	12.6946	11.6344
sp|P53350|PLK1_HUMAN	PLK1	Serine/threonine-protein kinase PLK1 OS=Homo sapiens GN=PLK1 PE=1 SV=1	1702	25	11.9984	12.3916	12.1366	7.13942	7.06553	7.28732	9.43206	9.18979	9.80508	13.5542
sp|P40763-2|STAT3_HUMAN	STAT3	Isoform Del-701 of Signal transducer and activator of transcription 3 OS=Homo sapiens GN=STAT3	2125	34	9.22725	8.97494	9.32362	8.99169	9.11895	9.12466	12.1054	12.3201	11.5955	9.21789
sp|Q15118|PDK1_HUMAN	PDK1	[Pyruvate dehydrogenase [lipoamide]] kinase isozyme 1, mitochondrial OS=Homo sapiens GN=PDK1 PE=1 SV=1	509	9	12.1005	11.6075	11.399	7.7142	7.59707	7.49588	10.0258	9.72103	10.4144	11.9245
sp|Q5SSJ5|HP1B3_HUMAN	HP1BP3	Heterochromatin protein 1-binding protein 3 OS=Homo sapiens GN=HP1BP3 PE=1 SV=1	2585	51	9.41796	9.86366	10.0246	8.33912	8.94844	8.79113	10.4078	11.8151	12.2635	10.1286
sp|P78536|ADA17_HUMAN	ADAM17	Disintegrin and metalloproteinase domain-containing protein 17 OS=Homo sapiens GN=ADAM17 PE=1 SV=1	3066	24	6.82243	6.54018	6.63883	10.0646	10.6749	10.5154	13.6233	13.4892	14.1861	7.44508
sp|P52597|HNRPF_HUMAN	HNRNPF	Heterogeneous nuclear ribonucleoprotein F OS=Homo sapiens GN=HNRNPF PE=1 SV=3	3405	34	8.71356	8.40312	8.42993	9.02635	9.03729	9.33764	11.5966	11.8303	12.7776	10.8477
sp|O00159-3|MYO1C_HUMAN	MYO1C	Isoform 3 of Myosin-Ic OS=Homo sapiens GN=MYO1C	2740	50	10.1061	9.71078	9.82254	8.41692	8.30328	8.37419	11.0433	10.9964	11.1146	12.1118
sp|P27449|VATL_HUMAN	ATP6V0C	V-type proton ATPase 16 kDa proteolipid subunit OS=Homo sapiens GN=ATP6V0C PE=1 SV=1	7549	2	9.50183	7.88585	8.69022	9.42423	9.83518	8.72534	12.3982	11.5851	12.9884	8.96571
sp|P46527|CDN1B_HUMAN	CDKN1B	Cyclin-dependent kinase inhibitor 1B OS=Homo sapiens GN=CDKN1B PE=1 SV=1	7345	4	2.58929	2.89391	3.2508	11.54	13.729	12.1315	17.3437	15.6753	16.387	4.4594
sp|Q9UI43|RRMJ2_HUMAN	MRM2	Putative ribosomal RNA methyltransferase 2 OS=Homo sapiens GN=FTSJ2 PE=1 SV=1	7227	2	9.17734	9.54309	9.60033	8.38207	8.41304	9.16203	10.7021	11.5424	12.044	11.4335
sp|Q6R327-3|RICTR_HUMAN	RICTOR	Isoform 3 of Rapamycin-insensitive companion of mTOR OS=Homo sapiens GN=RICTOR	1067	10	10.1157	11.2799	10.4099	8.0102	7.98938	8.74462	10.5469	11.2335	10.904	10.7657
sp|Q5UCC4-2|INM02_HUMAN	EMC10	Isoform 2 of UPF0510 protein INM02 OS=Homo sapiens GN=C19orf63	5225	7	8.32237	9.62412	8.21838	9.27552	9.53448	9.09593	11.8197	13.0999	11.9395	9.07017
sp|Q8WUF8|F172A_HUMAN	FAM172A	Protein FAM172A OS=Homo sapiens GN=FAM172A PE=2 SV=1	3508	11	8.98655	9.04519	9.02759	8.85082	8.82789	9.25146	11.0217	12.2805	12.2644	10.4438
sp|Q9H7Z6-2|MYST1_HUMAN	KAT8	Isoform 2 of Probable histone acetyltransferase MYST1 OS=Homo sapiens GN=MYST1	3941	10	8.45892	9.98072	9.04722	8.82132	8.54974	9.26032	10.4489	12.0888	12.6328	10.7112
sp|Q96D15|RCN3_HUMAN	RCN3	Reticulocalbin-3 OS=Homo sapiens GN=RCN3 PE=1 SV=1	1272	15	10.439	10.2843	10.3919	8.40398	8.84244	8.09747	11.4624	10.4729	11.5198	10.0859
sp|Q9BVJ6|UT14A_HUMAN	UTP14A	U3 small nucleolar RNA-associated protein 14 homolog A OS=Homo sapiens GN=UTP14A PE=1 SV=1	2632	36	7.69728	7.54071	7.8048	9.76896	9.49634	10.1086	12.3075	13.1898	13.2762	8.80986
sp|Q9Y2W6|TDRKH_HUMAN	TDRKH	Tudor and KH domain-containing protein OS=Homo sapiens GN=TDRKH PE=1 SV=2	351	9	7.74699	7.94227	7.80797	8.94461	10.3377	9.36961	12.9927	12.2214	12.6011	10.0356
sp|Q12824-2|SNF5_HUMAN	SMARCB1	Isoform B of SWI/SNF-related matrix-associated actin-dependent regulator of chromatin subfamily B member 1 OS=Homo sapiens GN=SMARCB1	3229	34	4.25125	4.80965	4.44642	11.0265	11.8869	12.2558	14.6768	16.5298	15.1958	4.92117
sp|Q8TAP6-2|CEP76_HUMAN	CEP76	Isoform 2 of Centrosomal protein of 76 kDa OS=Homo sapiens GN=CEP76	1475	6	8.08102	8.8919	8.48816	9.28931	9.56392	9.48899	11.9187	12.5641	12.9092	8.80479
sp|P06493|CDK1_HUMAN	CDK1	Cyclin-dependent kinase 1 OS=Homo sapiens GN=CDK1 PE=1 SV=3	4106	43	12.43	11.9757	12.4792	7.4717	7.65188	7.25385	10.0542	10.0381	9.41532	11.2301
sp|Q15928|ZN141_HUMAN	ZNF141	Zinc finger protein 141 OS=Homo sapiens GN=ZNF141 PE=2 SV=1	6378	1	6.7582	6.60606	6.60136	10.6787	10.0263	10.2944	13.761	12.9034	14.2018	8.16879
sp|Q8NFQ8|TOIP2_HUMAN	TOR1AIP2	Torsin-1A-interacting protein 2 OS=Homo sapiens GN=TOR1AIP2 PE=1 SV=1	3466	14	8.89849	9.63711	9.68002	8.3034	9.04009	9.53328	10.3935	12.0833	12.9494	9.48138
sp|Q9BUE6|ISCA1_HUMAN	ISCA1	Iron-sulfur cluster assembly 1 homolog, mitochondrial OS=Homo sapiens GN=ISCA1 PE=2 SV=1	445	7	10.4047	11.3345	10.1376	7.90994	7.84944	8.31008	10.2782	10.5822	10.8598	12.3336
sp|Q5VT66-2|MOSC1_HUMAN	MTARC1	Isoform 2 of MOSC domain-containing protein 1, mitochondrial OS=Homo sapiens GN=MOSC1	6711	1	10.0754	11.152	10.6025	8.23693	8.70107	6.26023	11.5989	8.8996	10.0684	14.4048
sp|Q6UXN9|WDR82_HUMAN	WDR82	WD repeat-containing protein 82 OS=Homo sapiens GN=WDR82 PE=1 SV=1	3684	27	9.28088	9.72573	9.23776	8.72957	8.73611	9.02077	11.125	11.3	12.4651	10.3791
sp|Q68CQ4|DIEXF_HUMAN	UTP25	Digestive organ expansion factor homolog OS=Homo sapiens GN=DIEXF PE=1 SV=2	2158	38	7.72086	7.83358	8.02909	9.45902	9.57316	9.97945	12.1047	12.9596	13.1493	9.19129
sp|Q8IY57-2|YAF2_HUMAN	YAF2	Isoform 1 of YY1-associated factor 2 OS=Homo sapiens GN=YAF2	7398	1	8.09246	7.30806	7.73071	10.4698	8.59763	9.09312	13.9302	10.9979	12.1389	11.6411
sp|Q9H8K7|CJ088_HUMAN	C10orf88	Uncharacterized protein C10orf88 OS=Homo sapiens GN=C10orf88 PE=2 SV=2	6864	5	7.87624	7.18372	7.88032	9.73443	9.28047	9.8376	13.423	12.0997	12.4357	10.2487
sp|Q53F19|CQ085_HUMAN	NCBP3	Uncharacterized protein C17orf85 OS=Homo sapiens GN=C17orf85 PE=1 SV=2	1630	14	8.69644	8.23919	8.47563	9.23861	9.35006	9.22087	12.3117	12.0281	12.2462	10.1932
sp|Q96BM9|ARL8A_HUMAN	ARL8A	ADP-ribosylation factor-like protein 8A OS=Homo sapiens GN=ARL8A PE=1 SV=1	4906	19	8.4032	7.57643	8.62378	9.60283	9.12973	9.91394	13.2053	12.4767	11.9949	9.07314
sp|Q15561|TEAD4_HUMAN	TEAD4	Transcriptional enhancer factor TEF-3 OS=Homo sapiens GN=TEAD4 PE=1 SV=3	5026	2	8.11857	8.43595	7.39493	8.49679	9.60571	9.82993	11.1217	12.1459	13.4668	11.3837
sp|Q8WW38|FOG2_HUMAN	ZFPM2	Zinc finger protein ZFPM2 OS=Homo sapiens GN=ZFPM2 PE=1 SV=3	3846	10	7.14086	7.51565	7.49136	9.59916	9.71857	10.352	12.1649	13.1661	13.6876	9.16387
sp|Q99986|VRK1_HUMAN	VRK1	Serine/threonine-protein kinase VRK1 OS=Homo sapiens GN=VRK1 PE=1 SV=1	569	17	9.82923	9.2098	9.58907	8.26057	8.8627	8.6766	11.596	10.5281	11.7981	11.6498
sp|Q8NEF9|SRFB1_HUMAN	SRFBP1	Serum response factor-binding protein 1 OS=Homo sapiens GN=SRFBP1 PE=1 SV=1	692	18	7.26196	7.46658	7.38826	9.76079	9.96778	10.1581	13.1364	12.8454	13.3068	8.70784
sp|Q9BYC8|RM32_HUMAN	MRPL32	39S ribosomal protein L32, mitochondrial OS=Homo sapiens GN=MRPL32 PE=1 SV=1	3012	7	8.25129	7.35197	7.64873	9.49824	9.40172	9.89413	12.7328	12.0969	13.0218	10.1023
sp|O75152|ZC11A_HUMAN	ZC3H11A	Zinc finger CCCH domain-containing protein 11A OS=Homo sapiens GN=ZC3H11A PE=1 SV=3	650	45	8.23454	8.2656	8.43792	8.97738	9.13833	9.3766	11.7708	11.8731	12.4957	11.4301
sp|Q08170|SRSF4_HUMAN	SRSF4	Serine/arginine-rich splicing factor 4 OS=Homo sapiens GN=SRSF4 PE=1 SV=2	4270	22	9.09789	7.718	8.62288	9.59663	8.99878	9.14963	13.0486	11.8178	11.5989	10.3509
sp|Q9Y3A4|RRP7A_HUMAN	RRP7A	Ribosomal RNA-processing protein 7 homolog A OS=Homo sapiens GN=RRP7A PE=1 SV=2	2241	13	8.36478	7.41486	7.97572	9.72323	9.58739	9.61416	13.5716	12.1063	12.331	9.311
sp|P50402|EMD_HUMAN	EMD	Emerin OS=Homo sapiens GN=EMD PE=1 SV=1	2942	16	10.4136	9.83817	10.0643	8.26424	8.57638	8.42454	11.4632	10.5341	11.1922	11.2291
sp|Q9Y3D3|RT16_HUMAN	MRPS16	28S ribosomal protein S16, mitochondrial OS=Homo sapiens GN=MRPS16 PE=1 SV=1	6112	5	10.0342	11.5447	10.8852	8.9448	6.43029	9.19132	10.1395	10.9434	11.1871	10.6994
sp|Q8NHP8|PLBL2_HUMAN	PLBD2	Putative phospholipase B-like 2 OS=Homo sapiens GN=PLBD2 PE=1 SV=2	814	23	9.44055	9.80014	9.64375	8.31705	8.9977	8.73647	11.3416	10.9434	11.9345	10.8448
sp|Q8NEZ4-3|MLL3_HUMAN	KMT2C	Isoform 3 of Histone-lysine N-methyltransferase MLL3 OS=Homo sapiens GN=MLL3	1420	22	9.75121	9.86611	9.67758	8.30037	8.44401	8.62653	10.6405	11.2833	11.401	12.0094
sp|Q96G23|LASS2_HUMAN	CERS2	LAG1 longevity assurance homolog 2 OS=Homo sapiens GN=LASS2 PE=1 SV=1	1914	12	9.1015	9.19144	9.53319	9.11024	8.94916	9.028	11.5255	12.3757	11.6703	9.51494
sp|P78347-2|GTF2I_HUMAN	GTF2I	Isoform 2 of General transcription factor II-I OS=Homo sapiens GN=GTF2I	1430	121	10.3113	10.4731	10.422	8.29765	8.22778	8.18902	10.6495	10.6129	11.1909	11.6258
sp|Q5ZPR3-4|CD276_HUMAN	CD276	Isoform 4 of CD276 antigen OS=Homo sapiens GN=CD276	4554	13	9.77505	8.63234	9.08502	9.14651	8.70533	8.51518	11.8315	11.2665	11.5155	11.527
sp|Q99714|HCD2_HUMAN	HSD17B10	3-hydroxyacyl-CoA dehydrogenase type-2 OS=Homo sapiens GN=HSD17B10 PE=1 SV=3	4822	38	9.59767	9.308	9.06312	9.20204	8.78945	8.62891	11.8847	11.2018	11.8587	10.4656
sp|Q9NQ79-2|CRAC1_HUMAN	CRTAC1	Isoform 2 of Cartilage acidic protein 1 OS=Homo sapiens GN=CRTAC1	5223	9	9.84646	10.2793	10.5299	8.58846	8.35748	8.64692	11.0689	10.4895	12.0233	10.1698
sp|Q9NWT8|AKIP_HUMAN	AURKAIP1	Aurora kinase A-interacting protein OS=Homo sapiens GN=AURKAIP1 PE=1 SV=1	5387	1	10.6541	12.9592	10.9584	8.42728	7.47858	7.7157	8.7883	10.8122	11.3864	10.82
sp|P52434|RPAB3_HUMAN	POLR2H	DNA-directed RNA polymerases I, II, and III subunit RPABC3 OS=Homo sapiens GN=POLR2H PE=1 SV=4	1027	13	10.6452	11.0762	10.4911	7.97027	8.8692	8.15503	10.6385	10.2567	11.8806	10.0173
sp|O95980|RECK_HUMAN	RECK	Reversion-inducing cysteine-rich protein with Kazal motifs OS=Homo sapiens GN=RECK PE=1 SV=1	5934	1	14.9487	14.85	16.0634	5.64085	7.06361	6.30091	7.79858	9.53553	7.58711	10.2113
sp|Q8N3S3-2|PHTF2_HUMAN	PHTF2	Isoform 2 of Putative homeodomain transcription factor 2 OS=Homo sapiens GN=PHTF2	6835	1	5.27895	4.88815	5.61215	10.8507	11.0518	11.9253	14.33	13.7615	16.2654	6.03615
sp|A3KN83-2|SBNO1_HUMAN	SBNO1	Isoform 2 of Protein strawberry notch homolog 1 OS=Homo sapiens GN=SBNO1	1772	39	8.46527	8.04339	8.48173	9.3705	9.49929	9.55952	12.8453	12.0329	12.3941	9.30798
sp|Q9UQ35|SRRM2_HUMAN	SRRM2	Serine/arginine repetitive matrix protein 2 OS=Homo sapiens GN=SRRM2 PE=1 SV=2	260	106	9.04315	9.10672	8.70727	8.95928	9.16891	8.84105	12.0946	11.2592	11.9969	10.8229
sp|Q8NEN9|PDZD8_HUMAN	PDZD8	PDZ domain-containing protein 8 OS=Homo sapiens GN=PDZD8 PE=1 SV=1	3997	4	8.80925	10.1941	8.41069	9.61118	8.09048	8.90653	10.9822	12.4418	11.4513	11.1024
sp|Q9UGU5|HMGX4_HUMAN	HMGXB4	HMG domain-containing protein 4 OS=Homo sapiens GN=HMGXB4 PE=2 SV=2	2205	5	7.97996	7.36462	7.6186	9.74383	9.76894	9.43143	12.2949	12.3089	13.3228	10.166
sp|Q9NZD8|SPG21_HUMAN	SPG21	Maspardin OS=Homo sapiens GN=SPG21 PE=1 SV=1	4777	13	9.29978	9.38326	9.06557	8.58768	9.54346	8.96768	12.4132	10.8666	12.2287	9.64402
sp|P43897|EFTS_HUMAN	TSFM	Elongation factor Ts, mitochondrial OS=Homo sapiens GN=TSFM PE=1 SV=2	2403	18	9.60036	10.3636	10.0368	7.82309	8.28648	8.90146	8.62061	12.1275	12.0238	12.2163
sp|Q8IVH8-2|M4K3_HUMAN	MAP4K3	Isoform 2 of Mitogen-activated protein kinase kinase kinase kinase 3 OS=Homo sapiens GN=MAP4K3	5103	6	9.71238	10.0953	10.5271	8.52768	8.51408	8.96921	10.5772	11.7557	11.7421	9.57927
sp|Q9UIJ7|KAD3_HUMAN	AK3	GTP:AMP phosphotransferase, mitochondrial OS=Homo sapiens GN=AK3 PE=1 SV=4	1545	25	8.86832	9.55272	9.28875	8.82452	9.11171	9.153	11.1989	12.0564	12.2297	9.71602
sp|Q14331|FRG1_HUMAN	FRG1	Protein FRG1 OS=Homo sapiens GN=FRG1 PE=1 SV=1	4059	11	7.67659	7.21531	7.69285	9.75049	9.77596	10.0332	12.9561	13.0064	12.748	9.14505
sp|Q8N4Q1-2|MIA40_HUMAN	CHCHD4	Isoform 2 of Mitochondrial intermembrane space import and assembly protein 40 OS=Homo sapiens GN=CHCHD4	5105	5	6.99743	7.99796	7.70419	8.23666	10.0583	10.2021	9.87654	13.0354	14.3904	11.501
sp|Q14693|LPIN1_HUMAN	LPIN1	Phosphatidate phosphatase LPIN1 OS=Homo sapiens GN=LPIN1 PE=2 SV=2	6039	3	6.11716	6.6706	6.25404	10.4205	9.94136	10.5732	13.1021	14.1426	13.2381	9.54037
sp|Q9H4I3|TRABD_HUMAN	TRABD	TraB domain-containing protein OS=Homo sapiens GN=TRABD PE=2 SV=1	2011	7	13.1755	11.8049	11.7725	7.34373	7.53649	7.0407	9.29424	9.50526	9.88476	12.642
sp|P21675-2|TAF1_HUMAN	TAF1	Isoform 2 of Transcription initiation factor TFIID subunit 1 OS=Homo sapiens GN=TAF1	2809	18	9.5175	9.2318	9.89658	8.69746	8.70358	8.93655	10.8936	11.4105	12.155	10.5574
sp|P06756|ITAV_HUMAN	ITGAV	Integrin alpha-V OS=Homo sapiens GN=ITGAV PE=1 SV=2	1915	43	6.59216	6.22323	6.91266	10.4229	10.5091	10.3365	13.7619	12.973	14.1734	8.09507
sp|Q8NBU5-2|ATAD1_HUMAN	ATAD1	Isoform 2 of ATPase family AAA domain-containing protein 1 OS=Homo sapiens GN=ATAD1	4256	10	8.59112	9.03753	8.94043	8.71413	8.88924	9.46713	10.866	11.8292	12.7131	10.952
sp|Q9BUB7|TMM70_HUMAN	TMEM70	Transmembrane protein 70, mitochondrial OS=Homo sapiens GN=TMEM70 PE=1 SV=2	2209	21	9.26621	9.10746	8.87935	9.06472	8.9274	8.78408	11.4092	11.0002	12.607	10.9544
sp|P55084|ECHB_HUMAN	HADHB	Trifunctional enzyme subunit beta, mitochondrial OS=Homo sapiens GN=HADHB PE=1 SV=3	494	63	9.5916	10.2072	9.65321	8.51618	8.92581	8.69665	10.8016	11.3572	12.0223	10.2283
sp|P55265-4|DSRAD_HUMAN	ADAR	Isoform 4 of Double-stranded RNA-specific adenosine deaminase OS=Homo sapiens GN=ADAR	506	96	9.99278	10.208	9.95166	8.40112	8.61371	8.39	10.6026	10.8654	11.7454	11.2294
sp|P08754|GNAI3_HUMAN	GNAI3	Guanine nucleotide-binding protein G(k) subunit alpha OS=Homo sapiens GN=GNAI3 PE=1 SV=3	2721	18	9.25278	10.0327	9.67628	9.12144	8.7525	8.80142	11.3554	11.3057	12.2045	9.49718
sp|Q8NBX0|SCPDH_HUMAN	SCCPDH	Probable saccharopine dehydrogenase OS=Homo sapiens GN=SCCPDH PE=1 SV=1	1801	22	10.1225	9.90558	10.0597	8.26737	8.42778	8.87753	9.79258	11.1911	12.432	10.9239
sp|O75794|CD123_HUMAN	CDC123	Cell division cycle protein 123 homolog OS=Homo sapiens GN=CDC123 PE=1 SV=1	3979	17	6.76069	6.76093	7.31782	10.2351	9.96076	10.5441	14.0088	13.7518	12.4017	8.25834
sp|Q9H9B1|EHMT1_HUMAN	EHMT1	Histone-lysine N-methyltransferase EHMT1 OS=Homo sapiens GN=EHMT1 PE=1 SV=4	1061	26	9.57344	9.95328	9.86042	8.20823	8.44092	8.61827	10.4405	11.1398	11.4261	12.339
sp|Q96DX4|RSPRY_HUMAN	RSPRY1	RING finger and SPRY domain-containing protein 1 OS=Homo sapiens GN=RSPRY1 PE=2 SV=1	6364	5	7.83594	8.26374	8.71174	9.27737	9.25576	9.96521	11.6492	11.7919	13.7812	9.46803
sp|P68133|ACTS_HUMAN	ACTA1	Actin, alpha skeletal muscle OS=Homo sapiens GN=ACTA1 PE=1 SV=1	1767	1	4.9229	24.3969	7.07757	7.96351	7.19936	8.58639	10.1491	9.70489	11.1608	8.83859
sp|Q9NW81|AT5SL_HUMAN	DMAC2	ATP synthase subunit s-like protein OS=Homo sapiens GN=ATP5SL PE=2 SV=3	5834	4	10.323	9.49553	9.90993	8.91873	8.00727	8.64533	11.1215	10.6252	11.644	11.3095
sp|Q86YH6|DLP1_HUMAN	PDSS2	Decaprenyl-diphosphate synthase subunit 2 OS=Homo sapiens GN=PDSS2 PE=1 SV=2	4968	5	11.7212	12.0368	12.295	7.22291	8.11301	7.68313	10.0032	9.45652	10.5928	10.8754
sp|Q9UBU6|FA8A1_HUMAN	FAM8A1	Protein FAM8A1 OS=Homo sapiens GN=FAM8A1 PE=1 SV=1	6634	1	7.63032	8.00717	10.6523	9.18668	9.33486	9.12771	12.0703	10.7325	13.2894	9.96873
sp|P48729-2|KC1A_HUMAN	CSNK1A1	Isoform 2 of Casein kinase I isoform alpha OS=Homo sapiens GN=CSNK1A1	552	15	8.78924	7.82862	8.484	9.04378	10.2857	9.32678	13.8791	11.2171	12.3004	8.84531
sp|Q9ULG1|INO80_HUMAN	INO80	DNA helicase INO80 OS=Homo sapiens GN=INO80 PE=1 SV=2	4971	18	8.33688	8.96318	8.57833	9.11186	8.95828	9.22096	10.8988	12.1036	12.6111	11.217
sp|O60830|TI17B_HUMAN	TIMM17B	Mitochondrial import inner membrane translocase subunit Tim17-B OS=Homo sapiens GN=TIMM17B PE=1 SV=1	4682	5	9.62234	8.35599	9.56966	8.67794	9.04139	9.2795	11.0244	11.808	12.3968	10.224
sp|Q96FV9|THOC1_HUMAN	THOC1	THO complex subunit 1 OS=Homo sapiens GN=THOC1 PE=1 SV=1	3642	43	8.77234	7.89639	8.66565	8.99131	8.9512	9.52399	11.3736	12.2605	12.2011	11.3639
sp|O00189|AP4M1_HUMAN	AP4M1	AP-4 complex subunit mu-1 OS=Homo sapiens GN=AP4M1 PE=1 SV=2	1286	11	9.69622	9.63208	9.93518	8.39658	9.20983	8.71713	10.7589	11.3337	12.25	10.0703
sp|Q6NUQ1|RINT1_HUMAN	RINT1	RAD50-interacting protein 1 OS=Homo sapiens GN=RINT1 PE=1 SV=1	4790	18	9.852	9.41261	9.92321	8.58614	9.16727	8.86439	11.6669	11.0659	11.9924	9.46922
sp|Q9UBU7|DBF4A_HUMAN	DBF4	Protein DBF4 homolog A OS=Homo sapiens GN=DBF4 PE=1 SV=1	4163	8	9.16316	9.36687	9.70089	7.98769	8.81518	8.61128	10.5338	10.9333	11.6758	13.2121
sp|Q9UK61|CC063_HUMAN	TASOR	Uncharacterized protein C3orf63 OS=Homo sapiens GN=C3orf63 PE=1 SV=3	1933	38	9.98099	10.8477	10.0068	8.15222	8.56181	8.40633	10.3085	10.9846	11.4662	11.2847
sp|P09874|PARP1_HUMAN	PARP1	Poly [ADP-ribose] polymerase 1 OS=Homo sapiens GN=PARP1 PE=1 SV=4	1373	123	9.47133	9.4031	9.51095	8.75237	8.80064	8.86497	11.3879	11.4299	11.6164	10.7625
sp|Q9NVJ2|ARL8B_HUMAN	ARL8B	ADP-ribosylation factor-like protein 8B OS=Homo sapiens GN=ARL8B PE=1 SV=1	4906	6	8.65788	9.19602	8.35348	9.28783	8.87782	9.4396	12.1063	11.7753	12.0977	10.2081
sp|P28702|RXRB_HUMAN	RXRB	Retinoic acid receptor RXR-beta OS=Homo sapiens GN=RXRB PE=1 SV=2	2103	4	8.07913	6.92958	7.20788	9.84696	11.0153	9.30159	13.8844	11.9456	13.4797	8.3099
sp|P86790|CCZ1L_HUMAN	CCZ1B	Vacuolar fusion protein CCZ1 homolog-like OS=Homo sapiens GN=C7orf28B PE=1 SV=1	5864	17	9.2622	9.08863	9.52556	9.20104	8.93804	9.36393	12.305	11.9367	11.5954	8.78349
sp|Q9NRG7-2|D39U1_HUMAN	SDR39U1	Isoform 2 of Epimerase family protein SDR39U1 OS=Homo sapiens GN=SDR39U1	2131	6	10.2	10.3819	10.6	8.21247	8.64973	8.16875	10.0923	10.5207	11.9959	11.1783
sp|Q6P1R3-3|CK061_HUMAN	MSANTD2	Isoform 3 of Uncharacterized protein C11orf61 OS=Homo sapiens GN=C11orf61	2094	4	9.50563	10.1907	10.4046	8.29775	9.2256	8.5634	11.3574	11.255	11.3656	9.83436
sp|Q99081-3|HTF4_HUMAN	TCF12	Isoform 3 of Transcription factor 12 OS=Homo sapiens GN=TCF12	142	8	6.67431	6.15365	6.92496	10.042	10.5111	10.7099	14.4041	13.3033	12.9993	8.27743
sp|Q10713|MPPA_HUMAN	PMPCA	Mitochondrial-processing peptidase subunit alpha OS=Homo sapiens GN=PMPCA PE=1 SV=2	5215	37	9.56684	9.52683	9.32011	8.83628	8.75145	8.91773	11.2863	11.0613	12.1589	10.5742
sp|P49748|ACADV_HUMAN	ACADVL	Very long-chain specific acyl-CoA dehydrogenase, mitochondrial OS=Homo sapiens GN=ACADVL PE=1 SV=1	1831	71	10.1134	9.9705	10.166	8.5021	8.68346	8.41326	10.8619	10.9373	11.5204	10.8317
sp|Q9UHC1-2|MLH3_HUMAN	MLH3	Isoform 2 of DNA mismatch repair protein Mlh3 OS=Homo sapiens GN=MLH3	3952	7	10.1344	10.497	10.1892	7.93037	8.48728	8.4308	10.6018	10.3103	11.4296	11.9892
sp|Q6NUS6-2|TECT3_HUMAN	TCTN3	Isoform 2 of Tectonic-3 OS=Homo sapiens GN=TCTN3	1616	4	9.64536	9.23378	9.91851	8.59867	8.76819	8.70819	11.1453	10.7828	12.0064	11.1928
sp|O60476|MA1A2_HUMAN	MAN1A2	Mannosyl-oligosaccharide 1,2-alpha-mannosidase IB OS=Homo sapiens GN=MAN1A2 PE=2 SV=1	1811	8	9.74383	9.40346	9.42786	8.86332	9.19776	8.91412	12.0914	11.0119	12.0021	9.34432
sp|P54098|DPOG1_HUMAN	POLG	DNA polymerase subunit gamma-1 OS=Homo sapiens GN=POLG PE=1 SV=1	683	14	9.29225	9.6405	9.68935	8.70196	8.83927	9.03194	11.524	10.9687	12.0802	10.2318
sp|Q8ND82|Z280C_HUMAN	ZNF280C	Zinc finger protein 280C OS=Homo sapiens GN=ZNF280C PE=1 SV=1	3270	5	5.48825	4.96734	5.75365	10.5607	10.833	11.1215	13.2654	13.3832	15.6482	8.97876
sp|Q6KC79|NIPBL_HUMAN	NIPBL	Nipped-B-like protein OS=Homo sapiens GN=NIPBL PE=1 SV=2	1222	38	8.3815	8.46281	8.39828	9.22429	9.383	9.36012	11.682	11.8448	12.8524	10.4108
sp|Q9NXH9-2|TRM1_HUMAN	TRMT1	Isoform 2 of N(2),N(2)-dimethylguanosine tRNA methyltransferase OS=Homo sapiens GN=TRMT1	133	28	8.33376	9.24142	8.46865	9.1735	9.4948	9.63951	11.9037	12.2187	12.6968	8.82914
sp|Q8IVL5|P3H2_HUMAN	P3H2	Prolyl 3-hydroxylase 2 OS=Homo sapiens GN=LEPREL1 PE=2 SV=1	3374	22	8.97084	9.29023	8.78917	8.92673	9.16286	9.08426	11.8431	11.2654	12.2154	10.4519
sp|Q6UVY6|MOXD1_HUMAN	MOXD1	DBH-like monooxygenase protein 1 OS=Homo sapiens GN=MOXD1 PE=2 SV=1	1334	20	12.1252	13.0837	12.2846	8.145	6.81969	7.16816	9.52472	9.52264	9.71946	11.6069
sp|P00167-2|CYB5_HUMAN	CYB5A	Isoform 2 of Cytochrome b5 OS=Homo sapiens GN=CYB5A	5961	3	10.1226	11.1585	10.648	8.26321	8.55218	8.22661	10.8838	10.3767	11.2799	10.4886
sp|Q9BVT8|TMUB1_HUMAN	TMUB1	Transmembrane and ubiquitin-like domain-containing protein 1 OS=Homo sapiens GN=TMUB1 PE=1 SV=1	6306	3	10.1873	11.0288	9.31954	8.65402	7.82402	8.77702	10.2752	11.6218	10.9191	11.3932
sp|Q14145|KEAP1_HUMAN	KEAP1	Kelch-like ECH-associated protein 1 OS=Homo sapiens GN=KEAP1 PE=1 SV=2	2775	32	11.7109	12.0568	11.36	7.83275	7.77038	7.51556	10.189	9.99952	9.84834	11.7168
sp|Q13636|RAB31_HUMAN	RAB31	Ras-related protein Rab-31 OS=Homo sapiens GN=RAB31 PE=1 SV=1	2280	15	10.1454	9.49583	9.91546	8.96729	8.88541	8.50651	11.5462	11.06	11.6289	9.84895
sp|Q96PU5-2|NED4L_HUMAN	NEDD4L	Isoform 2 of E3 ubiquitin-protein ligase NEDD4-like OS=Homo sapiens GN=NEDD4L	3492	3	7.04324	6.77206	6.45872	10.4833	9.97039	10.7288	13.2954	13.5648	13.6342	8.04903
sp|Q8TF72|SHRM3_HUMAN	SHROOM3	Protein Shroom3 OS=Homo sapiens GN=SHROOM3 PE=1 SV=2	6921	1	9.38151	10.0057	9.99147	9.56596	7.79193	8.78836	12.2843	10.4595	11.1989	10.5324
sp|Q8N0Y2-2|ZN444_HUMAN	ZNF444	Isoform 2 of Zinc finger protein 444 OS=Homo sapiens GN=ZNF444	85	1	8.50701	9.62133	9.20409	8.82458	8.61514	9.39781	11.0101	11.7465	12.0792	10.9943
sp|P61964|WDR5_HUMAN	WDR5	WD repeat-containing protein 5 OS=Homo sapiens GN=WDR5 PE=1 SV=1	3142	13	9.76641	9.99293	9.60412	8.78487	8.49464	8.5603	10.9874	10.6298	11.9221	11.2575
sp|P78317|RNF4_HUMAN	RNF4	E3 ubiquitin ligase RNF4 OS=Homo sapiens GN=RNF4 PE=1 SV=1	4476	3	3.05667	4.74818	3.26817	12.0051	12.2246	12.1774	16.3297	13.8137	17.1095	5.2669
sp|Q8NI27|THOC2_HUMAN	THOC2	THO complex subunit 2 OS=Homo sapiens GN=THOC2 PE=1 SV=2	1029	52	8.92611	7.81942	8.84474	9.08021	9.26093	9.28669	11.6078	11.8448	12.4003	10.9291
sp|Q52LR7|EPC2_HUMAN	EPC2	Enhancer of polycomb homolog 2 OS=Homo sapiens GN=EPC2 PE=1 SV=2	2181	6	8.07285	9.15216	8.4688	8.92649	9.23968	9.64078	11.886	11.6292	12.5632	10.4208
sp|Q6ZN55-2|ZN574_HUMAN	ZNF574	Isoform 2 of Zinc finger protein 574 OS=Homo sapiens GN=ZNF574	1646	9	7.44973	8.33444	8.2357	8.93604	9.7037	10.0283	11.6097	11.8704	13.711	10.121
sp|Q15370|ELOB_HUMAN	ELOB	Transcription elongation factor B polypeptide 2 OS=Homo sapiens GN=TCEB2 PE=1 SV=1	887	15	10.7587	10.664	11.2516	8.18051	8.60064	8.42682	10.477	11.1573	11.0661	9.41734
sp|Q9UKV3|ACINU_HUMAN	ACIN1	Apoptotic chromatin condensation inducer in the nucleus OS=Homo sapiens GN=ACIN1 PE=1 SV=2	3285	49	7.69485	6.49901	7.30409	9.80199	9.83557	10.1213	12.7695	12.7944	13.0385	10.1409
sp|Q13901|C1D_HUMAN	C1D	Nuclear nucleic acid-binding protein C1D OS=Homo sapiens GN=C1D PE=1 SV=1	7027	5	8.67425	8.89429	9.14359	9.26731	8.78107	9.57937	10.8104	12.7095	12.3134	9.82675
sp|Q96G25-2|MED8_HUMAN	MED8	Isoform 2 of Mediator of RNA polymerase II transcription subunit 8 OS=Homo sapiens GN=MED8	7270	9	7.97296	7.7477	7.86979	9.23337	9.96795	10.2374	13.1264	12.3192	12.7254	8.79988
sp|Q8TEY7-2|UBP33_HUMAN	USP33	Isoform 2 of Ubiquitin carboxyl-terminal hydrolase 33 OS=Homo sapiens GN=USP33	3232	13	5.60121	6.46975	6.27737	9.18601	11.0547	10.5976	11.6976	13.4122	14.8741	10.8295
sp|Q9NQ29|LUC7L_HUMAN	LUC7L	Putative RNA-binding protein Luc7-like 1 OS=Homo sapiens GN=LUC7L PE=1 SV=1	1083	29	8.50171	7.40253	7.94012	9.97406	9.84596	9.56074	13.6149	12.4789	11.9851	8.696
sp|Q5PSV4|BRM1L_HUMAN	BRMS1L	Breast cancer metastasis-suppressor 1-like protein OS=Homo sapiens GN=BRMS1L PE=1 SV=2	6649	3	8.11427	6.89605	6.77941	9.81024	10.3491	9.85491	12.5705	12.7812	13.5457	9.29858
sp|Q8IWC1-2|MA7D3_HUMAN	MAP7D3	Isoform 2 of MAP7 domain-containing protein 3 OS=Homo sapiens GN=MAP7D3	1301	24	10.1622	10.8371	10.3554	8.34949	8.00048	8.43577	10.8199	10.5171	10.7834	11.7392
sp|Q86UW9-2|DTX2_HUMAN	DTX2	Isoform 2 of Protein deltex-2 OS=Homo sapiens GN=DTX2	4673	1	7.99879	6.69103	8.82819	9.00592	11.399	9.77958	12.8135	11.7206	14.5825	7.18085
sp|Q09028-3|RBBP4_HUMAN	RBBP4	Isoform 3 of Histone-binding protein RBBP4 OS=Homo sapiens GN=RBBP4	4487	4	9.07886	8.97618	9.03404	9.07881	9.24255	9.1658	11.975	11.605	12.0213	9.82255
sp|Q13416|ORC2_HUMAN	ORC2	Origin recognition complex subunit 2 OS=Homo sapiens GN=ORC2 PE=1 SV=2	3124	15	10.3292	10.4639	9.70725	8.6803	8.27344	8.35115	10.9252	10.8169	11.026	11.4266
sp|Q9UM47|NOTC3_HUMAN	NOTCH3	Neurogenic locus notch homolog protein 3 OS=Homo sapiens GN=NOTCH3 PE=1 SV=2	1142	18	14.8698	15.4398	14.5747	5.60089	5.37572	5.31565	6.50573	7.41107	7.18002	17.7266
sp|P08621|RU17_HUMAN	SNRNP70	U1 small nuclear ribonucleoprotein 70 kDa OS=Homo sapiens GN=SNRNP70 PE=1 SV=2	4958	42	7.964	6.91102	7.40601	9.79849	9.76558	9.93064	13.4511	12.3722	12.3689	10.032
sp|P17706-2|PTN2_HUMAN	PTPN2	Isoform PTPA of Tyrosine-protein phosphatase non-receptor type 2 OS=Homo sapiens GN=PTPN2	3701	19	10.6651	10.8846	10.6089	8.1864	8.69447	8.0978	10.9499	10.0757	11.3182	10.519
sp|Q5JSJ4|DX26B_HUMAN	INTS6L	Protein DDX26B OS=Homo sapiens GN=DDX26B PE=2 SV=1	2868	8	9.68581	9.11147	9.63806	9.13123	8.44202	8.972	11.5494	11.1896	11.6292	10.6513
sp|A0FGR8-2|ESYT2_HUMAN	ESYT2	Isoform 2 of Extended synaptotagmin-2 OS=Homo sapiens GN=ESYT2	754	33	10.4361	10.9509	10.4095	8.35488	8.22104	8.26472	10.6557	10.582	10.9226	11.2026
sp|Q8WUD4|CCD12_HUMAN	CCDC12	Coiled-coil domain-containing protein 12 OS=Homo sapiens GN=CCDC12 PE=1 SV=1	2016	7	7.86433	6.73902	8.31678	9.95579	9.98749	9.93826	13.2571	12.7077	12.7157	8.51784
sp|Q9Y5B0|CTDP1_HUMAN	CTDP1	RNA polymerase II subunit A C-terminal domain phosphatase OS=Homo sapiens GN=CTDP1 PE=1 SV=3	2350	22	8.78875	9.04701	8.44656	9.06365	9.24355	9.24077	12.2251	11.4498	11.9786	10.5162
sp|P61586|RHOA_HUMAN	RHOA	Transforming protein RhoA OS=Homo sapiens GN=RHOA PE=1 SV=1	6100	3	7.77882	9.04797	7.86325	9.25742	10.6754	9.34959	13.8739	10.2221	13.7991	8.13242
sp|Q9H300|PARL_HUMAN	PARL	Presenilins-associated rhomboid-like protein, mitochondrial OS=Homo sapiens GN=PARL PE=1 SV=2	7528	6	9.12328	9.34931	8.93498	8.80614	9.2892	8.89291	11.4432	11.2775	12.1882	10.6952
sp|Q9NWB6-2|ARGL1_HUMAN	ARGLU1	Isoform 2 of Arginine and glutamate-rich protein 1 OS=Homo sapiens GN=ARGLU1	740	6	7.49054	5.98982	6.66636	9.75642	10.645	10.316	14.587	12.6915	12.4464	9.41088
sp|P05114|HMGN1_HUMAN	HMGN1	Non-histone chromosomal protein HMG-14 OS=Homo sapiens GN=HMGN1 PE=1 SV=3	5459	7	8.00134	8.37851	8.97754	8.52661	10.124	9.55294	11.9643	11.8371	12.6706	9.96706
sp|Q8N684-2|CPSF7_HUMAN	CPSF7	Isoform 2 of Cleavage and polyadenylation specificity factor subunit 7 OS=Homo sapiens GN=CPSF7	2188	27	9.38486	9.25478	9.19353	9.14395	8.89895	8.88981	12.2479	11.0455	11.5346	10.4061
sp|Q8N5F7|NKAP_HUMAN	NKAP	NF-kappa-B-activating protein OS=Homo sapiens GN=NKAP PE=1 SV=1	1196	8	8.59399	8.76098	8.79455	8.7879	9.06515	9.26416	11.3222	11.9515	11.7914	11.6683
sp|Q16795|NDUA9_HUMAN	NDUFA9	NADH dehydrogenase [ubiquinone] 1 alpha subcomplex subunit 9, mitochondrial OS=Homo sapiens GN=NDUFA9 PE=1 SV=2	4286	14	10.0668	10.1798	10.8321	7.89523	8.63617	8.32279	10.311	10.8297	10.9887	11.9378
sp|Q5H9F3-3|BCORL_HUMAN	BCORL1	Isoform 3 of BCL-6 corepressor-like protein 1 OS=Homo sapiens GN=BCORL1	936	11	8.1601	8.35478	8.70306	9.07757	9.18484	9.0064	10.9461	11.9857	12.315	12.2665
sp|O75376|NCOR1_HUMAN	NCOR1	Nuclear receptor corepressor 1 OS=Homo sapiens GN=NCOR1 PE=1 SV=2	845	43	8.98745	9.40756	9.07616	8.51871	9.24755	8.97609	11.2504	11.1112	12.2034	11.2214
sp|Q8N3C0|HELC1_HUMAN	ASCC3	Activating signal cointegrator 1 complex subunit 3 OS=Homo sapiens GN=ASCC3 PE=1 SV=3	977	52	12.5675	11.7511	11.8314	7.87798	7.85827	7.40498	10.3888	9.97778	9.54351	10.7987
sp|O96028-3|NSD2_HUMAN	NSD2	Isoform 3 of Probable histone-lysine N-methyltransferase NSD2 OS=Homo sapiens GN=WHSC1	3338	10	9.72714	9.78362	9.67203	8.27727	8.31011	8.44562	10.4391	10.7892	11.1269	13.429
sp|Q9NYQ3|HAOX2_HUMAN	HAO2	Hydroxyacid oxidase 2 OS=Homo sapiens GN=HAO2 PE=2 SV=1	5426	1	7.98918	9.15053	9.21624	9.88003	8.19019	9.2297	10.9497	11.726	12.6091	11.0593
sp|P62917|RL8_HUMAN	RPL8	60S ribosomal protein L8 OS=Homo sapiens GN=RPL8 PE=1 SV=2	3125	28	10.9032	11.2574	10.5248	8.75394	8.30768	8.50795	11.0114	10.8654	11.1677	8.7004
sp|Q15388|TOM20_HUMAN	TOMM20	Mitochondrial import receptor subunit TOM20 homolog OS=Homo sapiens GN=TOMM20 PE=1 SV=1	4275	5	8.94173	9.46373	8.70665	8.86532	9.61737	8.89423	11.4566	11.8998	12.0195	10.1351
sp|Q5T2R2-2|DPS1_HUMAN	PDSS1	Isoform 2 of Decaprenyl-diphosphate synthase subunit 1 OS=Homo sapiens GN=PDSS1	5799	2	13.8107	13.4583	14.3619	6.55286	6.50412	6.48288	8.22038	8.65032	8.37721	13.5813
sp|Q9BQ95|ECSIT_HUMAN	ECSIT	Evolutionarily conserved signaling intermediate in Toll pathway, mitochondrial OS=Homo sapiens GN=ECSIT PE=1 SV=1	980	11	9.9534	10.4941	10.2202	7.98277	8.78791	8.70505	9.87476	11.2473	11.7904	10.9441
sp|Q9BTX1-2|NDC1_HUMAN	NDC1	Isoform 2 of Nucleoporin NDC1 OS=Homo sapiens GN=TMEM48	5418	21	9.61892	9.84619	9.85041	8.68587	8.82152	8.69536	10.9581	11.1489	11.7412	10.6335
sp|P11234|RALB_HUMAN	RALB	Ras-related protein Ral-B OS=Homo sapiens GN=RALB PE=1 SV=1	1211	7	9.5044	9.49762	9.74063	8.34904	9.6193	8.97601	10.688	12.1371	11.9802	9.5077
sp|Q9H981|ARP8_HUMAN	ACTR8	Actin-related protein 8 OS=Homo sapiens GN=ACTR8 PE=1 SV=2	3072	15	8.65242	8.80721	8.56153	8.81022	9.49269	9.28556	11.678	11.9296	12.0255	10.7573
sp|Q9H1A4|APC1_HUMAN	ANAPC1	Anaphase-promoting complex subunit 1 OS=Homo sapiens GN=ANAPC1 PE=1 SV=1	4912	27	10.5405	11.2268	10.3634	7.92366	8.28599	8.56451	9.97145	10.6694	11.341	11.1134
sp|Q13618-2|CUL3_HUMAN	CUL3	Isoform 2 of Cullin-3 OS=Homo sapiens GN=CUL3	2630	39	8.7379	8.13248	8.60315	9.58797	9.67286	9.50969	12.8855	11.83	12.4208	8.61971
sp|P46459|NSF_HUMAN	NSF	Vesicle-fusing ATPase OS=Homo sapiens GN=NSF PE=1 SV=3	1092	73	10.9352	11.6401	11.0438	8.25026	8.10784	8.25148	10.3921	10.8905	10.4795	10.0093
sp|Q9NY27|PP4R2_HUMAN	PPP4R2	Serine/threonine-protein phosphatase 4 regulatory subunit 2 OS=Homo sapiens GN=PPP4R2 PE=1 SV=3	4887	20	8.73126	8.53614	9.0491	9.39917	9.546	9.20922	12.3862	11.6493	12.2932	9.20049
sp|Q13185|CBX3_HUMAN	CBX3	Chromobox protein homolog 3 OS=Homo sapiens GN=CBX3 PE=1 SV=4	4103	8	9.17688	8.12258	9.34744	9.2764	9.46426	8.93807	12.666	11.4549	11.5907	9.96277
sp|P22003|BMP5_HUMAN	BMP5	Bone morphogenetic protein 5 OS=Homo sapiens GN=BMP5 PE=2 SV=1	4272	1	11.0443	8.30305	8.49682	9.3146	8.24309	8.48981	9.91042	10.7164	12.9795	12.502
sp|Q9Y2M0|FAN1_HUMAN	FAN1	Fanconi-associated nuclease 1 OS=Homo sapiens GN=FAN1 PE=1 SV=4	6385	3	9.33259	9.73515	10.1565	8.88246	8.44674	8.37927	10.2942	10.9235	11.9392	11.9104
sp|Q5JTV8|TOIP1_HUMAN	TOR1AIP1	Torsin-1A-interacting protein 1 OS=Homo sapiens GN=TOR1AIP1 PE=1 SV=2	3466	40	8.84283	9.04029	9.14182	8.72126	9.47492	9.44737	11.098	11.9592	12.589	9.6853
sp|Q9BWU0|NADAP_HUMAN	SLC4A1AP	Kanadaptin OS=Homo sapiens GN=SLC4A1AP PE=1 SV=1	2608	30	8.17115	8.52348	8.46708	9.491	9.55082	9.57343	12.4089	12.0711	12.4132	9.3298
sp|Q9Y546|LRC42_HUMAN	LRRC42	Leucine-rich repeat-containing protein 42 OS=Homo sapiens GN=LRRC42 PE=1 SV=1	2912	9	13.4015	13.6841	13.4056	6.88405	6.73722	6.84145	8.41264	8.83169	9.12734	12.6744
sp|Q08334|I10R2_HUMAN	IL10RB	Interleukin-10 receptor subunit beta OS=Homo sapiens GN=IL10RB PE=1 SV=2	6339	1	9.60175	11.7004	10.7611	7.79106	8.6612	8.40246	10.9967	10.0762	10.959	11.0501
tr|A4D1H7|A4D1H7_HUMAN	PON2	Paraoxonase 2 OS=Homo sapiens GN=PON2 PE=2 SV=1	6098	21	11.3553	11.7568	11.1514	8.4426	7.60268	8.1119	10.4295	10.1094	10.5911	10.4492
sp|Q9BQ75|CC026_HUMAN	CMSS1	Uncharacterized protein C3orf26 OS=Homo sapiens GN=C3orf26 PE=1 SV=2	2826	9	9.28274	9.67429	9.46218	8.83551	9.20469	9.07584	11.6175	10.8602	12.461	9.52605
sp|P23284|PPIB_HUMAN	PPIB	Peptidyl-prolyl cis-trans isomerase B OS=Homo sapiens GN=PPIB PE=1 SV=2	4572	69	10.4342	9.84541	10.4512	8.7	8.56906	8.42397	10.9741	10.7633	11.3509	10.4879
sp|Q9H3F6|BACD3_HUMAN	KCTD10	BTB/POZ domain-containing adapter for CUL3-mediated RhoA degradation protein 3 OS=Homo sapiens GN=KCTD10 PE=1 SV=1	4605	7	4.24387	4.77341	4.52237	11.1215	11.999	12.0513	15.341	14.2026	15.7476	5.99724
sp|Q5JRX3-2|PREP_HUMAN	PITRM1	Isoform 2 of Presequence protease, mitochondrial OS=Homo sapiens GN=PITRM1	2476	61	9.62468	9.84936	9.72692	8.60215	8.8908	8.73327	11.1118	10.7462	11.9086	10.8063
sp|P49917|DNLI4_HUMAN	LIG4	DNA ligase 4 OS=Homo sapiens GN=LIG4 PE=1 SV=2	206	12	9.1632	8.45827	9.47808	9.5232	8.49478	9.58778	11.3399	12.9236	11.2791	9.75208
sp|Q9UPV0-2|CE164_HUMAN	CEP164	Isoform 2 of Centrosomal protein of 164 kDa OS=Homo sapiens GN=CEP164	2050	2	7.63086	8.25244	7.60458	9.82903	9.75546	9.79136	12.377	12.4523	12.9895	9.31742
sp|Q6NVY1|HIBCH_HUMAN	HIBCH	3-hydroxyisobutyryl-CoA hydrolase, mitochondrial OS=Homo sapiens GN=HIBCH PE=1 SV=2	1479	25	8.47514	8.80861	8.67727	9.17813	9.39656	9.61708	11.7052	11.7468	12.8424	9.55281
sp|A1XBS5-2|F92A1_HUMAN	CIBAR1	Isoform 2 of Protein FAM92A1 OS=Homo sapiens GN=FAM92A1	983	2	10.7021	7.69859	9.70477	9.50148	9.76485	8.21767	12.6057	10.5019	12.2676	9.03538
sp|Q9NX63|CHCH3_HUMAN	CHCHD3	Coiled-coil-helix-coiled-coil-helix domain-containing protein 3, mitochondrial OS=Homo sapiens GN=CHCHD3 PE=1 SV=1	73	18	9.164	8.35688	8.44705	9.36468	9.69506	9.09766	13.302	10.825	12.1075	9.64015
sp|Q8WUA4|TF3C2_HUMAN	GTF3C2	General transcription factor 3C polypeptide 2 OS=Homo sapiens GN=GTF3C2 PE=1 SV=2	356	27	8.74497	9.18375	8.82138	8.97636	9.19936	9.18022	11.5887	11.1809	12.4304	10.694
sp|Q9H7P9|PKHG2_HUMAN	PLEKHG2	Pleckstrin homology domain-containing family G member 2 OS=Homo sapiens GN=PLEKHG2 PE=1 SV=3	3728	13	11.3887	12.2195	11.7344	7.33568	7.99564	7.64788	9.54459	10.2626	9.75985	12.1112
sp|Q9Y679-2|AUP1_HUMAN	AUP1	Isoform Short of Ancient ubiquitous protein 1 OS=Homo sapiens GN=AUP1	6116	16	10.013	10.7362	10.2284	8.43345	8.7038	8.47092	10.736	10.5397	11.673	10.4656
sp|Q9UI30|TR112_HUMAN	TRMT112	tRNA methyltransferase 112 homolog OS=Homo sapiens GN=TRMT112 PE=1 SV=1	6554	15	10.1481	10.7152	8.79801	9.84613	7.6331	9.24993	12.4966	10.8429	11.05	9.22002
sp|O75380|NDUS6_HUMAN	NDUFS6	NADH dehydrogenase [ubiquinone] iron-sulfur protein 6, mitochondrial OS=Homo sapiens GN=NDUFS6 PE=1 SV=1	6120	8	10.9375	10.419	11.1597	7.39657	9.1656	7.81649	10.95	8.8924	11.5178	11.7449
sp|P35658-2|NU214_HUMAN	NUP214	Isoform 2 of Nuclear pore complex protein Nup214 OS=Homo sapiens GN=NUP214	507	63	9.82267	9.51487	10.1112	8.74745	8.82201	8.72744	11.2437	10.7649	11.8118	10.434
sp|Q96LT9|RBM40_HUMAN	RNPC3	RNA-binding protein 40 OS=Homo sapiens GN=RNPC3 PE=1 SV=1	5476	9	8.18715	8.75413	8.61576	8.69727	9.56572	9.85062	10.6789	12.2643	13.2081	10.178
sp|P17844|DDX5_HUMAN	DDX5	Probable ATP-dependent RNA helicase DDX5 OS=Homo sapiens GN=DDX5 PE=1 SV=1	2960	109	9.87917	9.56858	9.90929	8.35827	8.50383	8.6154	10.2986	11.1632	11.2973	12.4064
sp|Q96L50|LLR1_HUMAN	LRR1	Leucine-rich repeat protein 1 OS=Homo sapiens GN=LRR1 PE=1 SV=2	6441	2	7.27797	7.51807	7.48226	9.07397	9.33287	9.65806	11.0069	12.444	12.6345	13.5714
sp|Q5JQC9-2|AKAP4_HUMAN	AKAP4	Isoform 2 of A-kinase anchor protein 4 OS=Homo sapiens GN=AKAP4	600	1	10.1259	10.5741	10.0086	8.4402	8.31758	8.68299	10.0584	11.6702	10.9815	11.1405
sp|Q9Y5T4|DJC15_HUMAN	DNAJC15	DnaJ homolog subfamily C member 15 OS=Homo sapiens GN=DNAJC15 PE=1 SV=2	4882	4	13.9648	15.6146	14.4211	5.34668	6.02018	6.01893	6.77406	7.95082	7.62838	16.2604
sp|Q8N9R8-2|SCAI_HUMAN	SCAI	Isoform 2 of Protein SCAI OS=Homo sapiens GN=SCAI	4521	4	9.84922	10.0889	10.6916	8.10523	9.36051	8.14939	10.6111	10.61	11.7091	10.8249
sp|Q9UKL0|RCOR1_HUMAN	RCOR1	REST corepressor 1 OS=Homo sapiens GN=RCOR1 PE=1 SV=1	4546	17	8.86668	8.07192	8.49872	9.54582	9.07921	8.97145	12.2806	11.2053	11.9636	11.5167
sp|Q9Y3A6|TMED5_HUMAN	TMED5	Transmembrane emp24 domain-containing protein 5 OS=Homo sapiens GN=TMED5 PE=1 SV=1	5413	10	8.34804	8.19383	8.56429	9.23964	9.82638	9.80639	11.9838	12.0287	13.0703	8.93859
sp|O14777|NDC80_HUMAN	NDC80	Kinetochore protein NDC80 homolog OS=Homo sapiens GN=NDC80 PE=1 SV=1	2559	30	11.4558	12.5007	11.6217	8.4609	7.56315	7.99226	10.5821	10.7469	9.51621	9.56032
sp|Q9UJA5|TRM6_HUMAN	TRMT6	tRNA (adenine-N(1)-)-methyltransferase non-catalytic subunit TRM6 OS=Homo sapiens GN=TRMT6 PE=1 SV=1	615	34	9.43289	8.99836	9.34157	9.2124	9.07018	9.30446	11.9577	11.4608	12.0118	9.20975
sp|P08648|ITA5_HUMAN	ITGA5	Integrin alpha-5 OS=Homo sapiens GN=ITGA5 PE=1 SV=2	1708	32	8.94052	8.83695	8.45792	9.17059	9.39884	9.32462	12.0371	11.8617	11.9207	10.0511
sp|Q9Y3S1-2|WNK2_HUMAN	WNK2	Isoform 2 of Serine/threonine-protein kinase WNK2 OS=Homo sapiens GN=WNK2	901	1	11.7211	10.7524	9.55023	7.66029	9.50896	8.80508	14.1087	9.87238	9.36906	8.65191
sp|P37268|FDFT_HUMAN	FDFT1	Squalene synthase OS=Homo sapiens GN=FDFT1 PE=1 SV=1	2108	36	7.00869	7.24806	6.82947	10.0867	9.78507	9.88204	12.8619	12.1074	13.2152	10.9755
sp|Q9BT25-2|HAUS8_HUMAN	HAUS8	Isoform 2 of HAUS augmin-like complex subunit 8 OS=Homo sapiens GN=HAUS8	5331	5	12.2276	11.6718	11.4238	8.01294	7.39418	7.70584	10.5917	9.95833	9.11104	11.9028
sp|Q9NVW2|RNF12_HUMAN	RLIM	E3 ubiquitin-protein ligase RLIM OS=Homo sapiens GN=RLIM PE=1 SV=3	4999	8	5.70024	6.22067	6.58425	10.5771	10.391	10.9854	12.9817	13.4605	14.5479	8.55141
sp|A5PLL7|TM189_HUMAN	PEDS1	Transmembrane protein 189 OS=Homo sapiens GN=TMEM189 PE=2 SV=3	2193	4	6.75988	7.03934	7.5577	9.71446	10.1014	10.326	12.4575	12.9202	13.2867	9.83688
sp|P78406|RAE1L_HUMAN	RAE1	mRNA export factor OS=Homo sapiens GN=RAE1 PE=1 SV=1	2983	32	8.18591	7.64182	8.26136	9.76131	9.70277	9.80242	12.6567	12.2347	12.6465	9.10653
sp|Q2TAL8|QRIC1_HUMAN	QRICH1	Glutamine-rich protein 1 OS=Homo sapiens GN=QRICH1 PE=1 SV=1	5589	16	8.91066	9.12901	8.90807	8.9521	9.23824	9.49463	11.5837	12.1481	11.772	9.86348
sp|Q92968|PEX13_HUMAN	PEX13	Peroxisomal membrane protein PEX13 OS=Homo sapiens GN=PEX13 PE=1 SV=2	1729	8	8.85561	9.145	8.83538	9.39108	9.21128	9.33686	11.5941	12.5323	11.6972	9.4012
sp|Q9NZ01|TECR_HUMAN	TECR	Trans-2,3-enoyl-CoA reductase OS=Homo sapiens GN=TECR PE=1 SV=1	4469	18	9.06557	9.66412	9.15306	8.57093	9.63747	8.96695	11.2559	11.7351	11.8491	10.1017
sp|Q9HAJ7|SP30L_HUMAN	SAP30L	Histone deacetylase complex subunit SAP30L OS=Homo sapiens GN=SAP30L PE=1 SV=1	3111	3	7.45747	8.40718	9.31376	8.75335	9.31041	10.1103	11.008	12.416	12.6951	10.5285
sp|P52736-2|ZN133_HUMAN	ZNF133	Isoform 2 of Zinc finger protein 133 OS=Homo sapiens GN=ZNF133	6513	1	6.64139	4.62818	8.76074	10.1034	9.8792	10.4208	12.1763	13.1434	13.6514	10.5951
tr|B7ZM82|B7ZM82_HUMAN	WIZ	Uncharacterized protein OS=Homo sapiens GN=WIZ PE=2 SV=1	1446	27	9.30561	9.84488	9.5171	8.5172	8.66962	8.53866	10.7671	10.827	11.38	12.6328
sp|O95299|NDUAA_HUMAN	NDUFA10	NADH dehydrogenase [ubiquinone] 1 alpha subcomplex subunit 10, mitochondrial OS=Homo sapiens GN=NDUFA10 PE=1 SV=1	3891	18	10.4728	9.91328	10.4951	8.60261	7.93489	8.5476	10.3632	10.5447	11.2333	11.8926
sp|Q9P0W2|HM20B_HUMAN	HMG20B	SWI/SNF-related matrix-associated actin-dependent regulator of chromatin subfamily E member 1-related OS=Homo sapiens GN=HMG20B PE=1 SV=1	2952	10	8.95667	9.17328	8.84122	9.43347	9.44404	8.92344	12.6421	11.7058	11.2688	9.61113
sp|Q8N9Q2|SR1IP_HUMAN	SREK1IP1	Protein SREK1IP1 OS=Homo sapiens GN=SREK1IP1 PE=1 SV=1	6761	2	7.59452	7.97953	7.73697	9.5894	9.9436	9.64071	12.9892	12.2724	12.0882	10.1654
sp|Q53GS9|SNUT2_HUMAN	USP39	U4/U6.U5 tri-snRNP-associated protein 2 OS=Homo sapiens GN=USP39 PE=1 SV=2	3740	24	9.73083	8.86744	9.6193	8.88698	9.15377	9.00895	11.3521	11.6759	11.5988	10.1059
sp|Q14590-2|ZN235_HUMAN	ZNF235	Isoform 2 of Zinc finger protein 235 OS=Homo sapiens GN=ZNF235	3840	1	6.5157	6.31852	7.16354	10.5161	9.8419	10.6921	12.0012	12.8478	14.8986	9.20461
sp|Q14676-2|MDC1_HUMAN	MDC1	Isoform 2 of Mediator of DNA damage checkpoint protein 1 OS=Homo sapiens GN=MDC1	312	41	8.63314	8.42711	8.62583	9.38851	9.15343	9.31588	11.7381	11.7763	12.1448	10.7969
sp|Q9Y2G8|DJC16_HUMAN	DNAJC16	DnaJ homolog subfamily C member 16 OS=Homo sapiens GN=DNAJC16 PE=2 SV=3	3742	20	8.66833	9.43333	8.92175	9.05783	8.56292	9.1563	10.7609	11.9844	11.5294	11.9247
sp|Q9H4I9|CV032_HUMAN	SMDT1	UPF0466 protein C22orf32, mitochondrial OS=Homo sapiens GN=C22orf32 PE=2 SV=1	7332	1	9.11444	8.98625	10.7595	8.22328	9.8042	8.5518	10.5489	10.5675	12.8981	10.5461
sp|P39656|OST48_HUMAN	DDOST	Dolichyl-diphosphooligosaccharide--protein glycosyltransferase 48 kDa subunit OS=Homo sapiens GN=DDOST PE=1 SV=4	3013	31	8.51502	7.85564	8.32867	9.80781	9.72064	9.55192	12.8739	12.1695	12.1689	9.00796
sp|O75909-1|CCNK_HUMAN	CCNK	Isoform 3 of Cyclin-K OS=Homo sapiens GN=CCNK	4819	14	7.49212	7.79351	8.05423	9.65409	9.33731	10.1998	11.7222	12.701	12.9303	10.1154
sp|Q9UBT7-2|CTNL1_HUMAN	CTNNAL1	Isoform 2 of Alpha-catulin OS=Homo sapiens GN=CTNNAL1	5527	9	5.2547	5.75381	5.47586	11.1129	11.4673	11.8395	14.6111	14.0565	15.3739	5.05446
sp|P31943|HNRH1_HUMAN	HNRNPH1	Heterogeneous nuclear ribonucleoprotein H OS=Homo sapiens GN=HNRNPH1 PE=1 SV=4	3405	60	10.0602	9.15961	8.8737	8.96826	8.80045	8.46915	11.6558	10.4711	11.4436	12.0982
sp|Q92797|SYMPK_HUMAN	SYMPK	Symplekin OS=Homo sapiens GN=SYMPK PE=1 SV=2	398	59	10.2374	10.5903	10.0855	8.52433	8.39001	8.58881	10.5404	10.7969	11.288	10.9584
sp|Q9UEU0|VTI1B_HUMAN	VTI1B	Vesicle transport through interaction with t-SNAREs homolog 1B OS=Homo sapiens GN=VTI1B PE=1 SV=3	2788	7	9.60607	10.1723	9.6141	8.53752	9.16227	9.09878	10.6496	11.0791	12.5476	9.53263
sp|Q9BXW9-2|FACD2_HUMAN	FANCD2	Isoform 2 of Fanconi anemia group D2 protein OS=Homo sapiens GN=FANCD2	2052	29	11.5193	12.171	11.9203	7.57693	7.60291	7.67865	9.49526	9.65833	10.0806	12.2967
sp|Q9BQ04|RBM4B_HUMAN	RBM4B	RNA-binding protein 4B OS=Homo sapiens GN=RBM4B PE=1 SV=1	342	35	7.89053	7.17594	7.76816	10.2671	9.56768	9.88429	12.6136	12.9498	12.4446	9.4382
sp|Q96R06|SPAG5_HUMAN	SPAG5	Sperm-associated antigen 5 OS=Homo sapiens GN=SPAG5 PE=1 SV=2	1423	39	12.0182	8.92814	9.30775	8.94908	9.13199	8.80486	12.0017	11.5145	10.8555	8.48821
sp|Q9NZV5-2|SELN_HUMAN	SELENON	Isoform 2 of Selenoprotein N OS=Homo sapiens GN=SEPN1	6592	5	11.5311	12.9285	12.0538	6.96913	7.1693	7.59929	8.46451	9.26733	10.0531	13.9639
sp|Q9BRV3-2|SWET1_HUMAN	SLC50A1	Isoform 2 of Sugar transporter SWEET1 OS=Homo sapiens GN=SLC50A1	7387	1	10.4988	7.90317	10.7733	8.49116	9.07376	9.37205	10.9847	12.5707	10.8734	9.45892
sp|Q99496|RING2_HUMAN	RNF2	E3 ubiquitin-protein ligase RING2 OS=Homo sapiens GN=RNF2 PE=1 SV=1	6189	12	8.99303	9.90867	9.37051	8.63947	8.5053	9.08744	10.4356	10.9897	12.0997	11.9706
sp|Q9UBS3|DNJB9_HUMAN	DNAJB9	DnaJ homolog subfamily B member 9 OS=Homo sapiens GN=DNAJB9 PE=1 SV=1	4549	8	3.10049	3.13665	3.41801	12.146	12.5926	13.0393	16.674	14.6222	16.982	4.28872
sp|Q9NS73-2|MBIP1_HUMAN	MBIP	Isoform 2 of MAP3K12-binding inhibitory protein 1 OS=Homo sapiens GN=MBIP	5542	5	7.7504	8.78285	8.41412	9.40598	9.73866	9.5368	12.0797	11.9407	12.6253	9.72544
sp|O60313-2|OPA1_HUMAN	OPA1	Isoform 2 of Dynamin-like 120 kDa protein, mitochondrial OS=Homo sapiens GN=OPA1	319	71	9.85419	10.1339	10.0513	8.64932	8.81873	8.65685	10.8501	10.8548	11.665	10.4657
sp|Q14683|SMC1A_HUMAN	SMC1A	Structural maintenance of chromosomes protein 1A OS=Homo sapiens GN=SMC1A PE=1 SV=2	627	90	9.49893	9.1281	9.43381	8.95502	8.8771	9.08291	11.2831	11.3143	11.7814	10.6454
sp|Q96TA2-2|YMEL1_HUMAN	YME1L1	Isoform 2 of ATP-dependent zinc metalloprotease YME1L1 OS=Homo sapiens GN=YME1L1	2816	29	8.63084	8.61626	8.92202	9.17535	9.25392	9.70765	11.5512	12.0079	12.3716	9.76323
sp|P13073|COX41_HUMAN	COX4I1	Cytochrome c oxidase subunit 4 isoform 1, mitochondrial OS=Homo sapiens GN=COX4I1 PE=1 SV=1	1970	17	14.0471	14.4283	14.4658	6.18504	6.72156	6.15161	7.50409	7.89819	8.9116	13.6867
sp|Q13107|UBP4_HUMAN	USP4	Ubiquitin carboxyl-terminal hydrolase 4 OS=Homo sapiens GN=USP4 PE=1 SV=3	735	36	11.4459	11.3296	11.0274	8.13404	8.07401	8.10481	10.5921	10.3876	10.0301	10.8744
sp|Q6P087-2|RUSD3_HUMAN	RPUSD3	Isoform 2 of RNA pseudouridylate synthase domain-containing protein 3 OS=Homo sapiens GN=RPUSD3	4758	5	11.8258	12.5868	12.3691	7.06736	7.12592	7.16297	8.43864	8.95008	9.84983	14.6235
sp|Q9UNL2|SSRG_HUMAN	SSR3	Translocon-associated protein subunit gamma OS=Homo sapiens GN=SSR3 PE=1 SV=1	7478	4	9.5128	9.37014	8.56733	8.09116	10.4393	8.45555	11.5615	10.3074	12.5403	11.1544
sp|Q9H2C2|ARV1_HUMAN	ARV1	Protein ARV1 OS=Homo sapiens GN=ARV1 PE=2 SV=1	2527	4	10.6778	11.0418	10.9308	8.13309	8.34722	8.46467	10.9191	10.5349	10.3513	10.5994
sp|Q9Y5Q8-2|TF3C5_HUMAN	GTF3C5	Isoform 2 of General transcription factor 3C polypeptide 5 OS=Homo sapiens GN=GTF3C5	5057	18	9.3435	9.9385	9.51584	8.56939	8.60863	9.15685	10.417	10.9824	12.1732	11.2947
sp|Q08211|DHX9_HUMAN	DHX9	ATP-dependent RNA helicase A OS=Homo sapiens GN=DHX9 PE=1 SV=4	180	139	8.7935	7.81963	8.17933	9.21943	9.58535	9.46571	11.7391	11.8608	12.434	10.9031
sp|Q9H6W3|NO66_HUMAN	RIOX1	Lysine-specific demethylase NO66 OS=Homo sapiens GN=NO66 PE=1 SV=2	2669	15	10.9463	11.4811	10.9518	7.56743	7.81839	7.97687	9.62778	10.0674	10.0786	13.4842
sp|Q15573-2|TAF1A_HUMAN	TAF1A	Isoform 2 of TATA box-binding protein-associated factor RNA polymerase I subunit A OS=Homo sapiens GN=TAF1A	4455	4	10.0318	9.91974	10.1784	8.49931	8.29632	9.03031	10.1225	10.9866	11.7961	11.139
sp|Q8IXI1|MIRO2_HUMAN	RHOT2	Mitochondrial Rho GTPase 2 OS=Homo sapiens GN=RHOT2 PE=1 SV=2	984	30	9.84118	10.3559	9.69645	8.78184	8.44604	8.72779	10.9636	10.7659	11.3339	11.0873
sp|O43716|GATCL_HUMAN	GATC	GatC-like protein OS=Homo sapiens GN=GATC PE=1 SV=1	2018	7	11.191	11.3801	11.224	7.82461	7.7873	7.87515	8.92008	10.0694	10.9287	12.7996
sp|Q8WVM8|SCFD1_HUMAN	SCFD1	Sec1 family domain-containing protein 1 OS=Homo sapiens GN=SCFD1 PE=1 SV=4	2674	36	11.0389	10.7554	11.2478	8.26855	8.17913	8.21768	10.8047	9.92993	10.6788	10.8791
sp|Q07864|DPOE1_HUMAN	POLE	DNA polymerase epsilon catalytic subunit A OS=Homo sapiens GN=POLE PE=1 SV=5	475	13	10.8557	11.6964	11.3343	8.02933	8.53121	7.924	10.2729	9.72549	11.1807	10.45
sp|Q9BSK2|S2533_HUMAN	SLC25A33	Solute carrier family 25 member 33 OS=Homo sapiens GN=SLC25A33 PE=2 SV=1	3711	3	11.517	12.1475	11.9714	7.1569	8.09575	6.8686	8.48377	9.21329	10.4695	14.0763
sp|Q3SXM5|HSDL1_HUMAN	HSDL1	Inactive hydroxysteroid dehydrogenase-like protein 1 OS=Homo sapiens GN=HSDL1 PE=1 SV=3	2636	16	9.06616	9.17464	8.70742	9.18033	9.09144	9.11795	11.474	11.4306	11.9635	10.794
sp|Q5SRI9|MANEA_HUMAN	MANEA	Glycoprotein endo-alpha-1,2-mannosidase OS=Homo sapiens GN=MANEA PE=1 SV=1	3501	1	10.7209	12.1527	10.8623	8.41034	8.11317	7.68408	10.0889	9.58694	11.1386	11.2421
sp|Q04837|SSBP_HUMAN	SSBP1	Single-stranded DNA-binding protein, mitochondrial OS=Homo sapiens GN=SSBP1 PE=1 SV=1	5231	25	9.75382	9.73109	9.67705	9.14138	8.82949	8.72589	11.179	11.3361	11.4587	10.1675
sp|P51398|RT29_HUMAN	DAP3	28S ribosomal protein S29, mitochondrial OS=Homo sapiens GN=DAP3 PE=1 SV=1	3011	27	10.6812	10.2997	10.6644	8.34151	8.31646	8.16397	10.2708	10.2961	11.0203	11.9456
sp|Q96ND0|CR019_HUMAN	FAM210A	Uncharacterized protein C18orf19 OS=Homo sapiens GN=C18orf19 PE=2 SV=2	7375	6	8.37203	6.83952	8.41324	9.37726	10.4986	9.34504	12.6108	11.5809	12.9886	9.97401
sp|A4D1E9|GTPBA_HUMAN	GTPBP10	GTP-binding protein 10 OS=Homo sapiens GN=GTPBP10 PE=1 SV=1	4563	15	12.5088	13.0521	12.5848	7.07498	7.27448	7.25592	8.66843	9.12185	9.69877	12.7598
sp|Q9UNP9|PPIE_HUMAN	PPIE	Peptidyl-prolyl cis-trans isomerase E OS=Homo sapiens GN=PPIE PE=1 SV=1	333	16	9.36313	8.00483	8.90765	9.34067	9.84768	8.981	12.1045	11.7219	12.0119	9.71668
sp|Q9Y312|CT004_HUMAN	AAR2	Uncharacterized protein C20orf4 OS=Homo sapiens GN=C20orf4 PE=1 SV=2	5122	15	8.53346	9.84722	8.78413	8.86554	9.60271	9.26697	11.6703	11.9685	11.6458	9.8154
sp|Q12923-3|PTN13_HUMAN	PTPN13	Isoform 3 of Tyrosine-protein phosphatase non-receptor type 13 OS=Homo sapiens GN=PTPN13	6052	4	10.3571	9.39971	11.6773	8.77834	8.03636	8.63646	10.8279	12.0033	9.54146	10.7421
sp|O14967|CLGN_HUMAN	CLGN	Calmegin OS=Homo sapiens GN=CLGN PE=1 SV=1	7393	1	10.7245	6.66882	6.36243	11.2715	8.69114	8.80743	14.3223	11.5894	10.6754	10.8871
sp|Q96HP0|DOCK6_HUMAN	DOCK6	Dedicator of cytokinesis protein 6 OS=Homo sapiens GN=DOCK6 PE=1 SV=3	1714	31	10.8916	11.4035	11.2913	7.66304	8.13193	7.98517	9.58152	10.08	10.5756	12.3963
sp|O15235|RT12_HUMAN	MRPS12	28S ribosomal protein S12, mitochondrial OS=Homo sapiens GN=MRPS12 PE=1 SV=1	5398	5	9.07956	10.3868	10.1852	8.31141	8.741	9.11454	10.2708	11.2327	11.7663	10.9117
sp|Q8NHP6|MSPD2_HUMAN	MOSPD2	Motile sperm domain-containing protein 2 OS=Homo sapiens GN=MOSPD2 PE=1 SV=1	4978	13	9.05222	8.61898	9.31487	9.50397	8.54218	9.53798	11.4177	11.85	11.8026	10.3595
sp|P43121|MUC18_HUMAN	MCAM	Cell surface glycoprotein MUC18 OS=Homo sapiens GN=MCAM PE=1 SV=2	2921	40	12.9148	13.3297	12.8961	6.81005	7.27874	6.71463	8.8481	8.67858	8.92232	13.6069
sp|Q15029|U5S1_HUMAN	EFTUD2	116 kDa U5 small nuclear ribonucleoprotein component OS=Homo sapiens GN=EFTUD2 PE=1 SV=1	1815	72	8.64031	8.20855	8.65631	9.66665	9.37007	9.63369	12.3304	11.7758	12.3426	9.37569
sp|O95166|GBRAP_HUMAN	GABARAP	Gamma-aminobutyric acid receptor-associated protein OS=Homo sapiens GN=GABARAP PE=1 SV=1	2077	7	8.58141	8.39219	9.02752	9.35498	10.2848	9.62718	13.1614	12.0965	11.9483	7.52567
sp|P28340|DPOD1_HUMAN	POLD1	DNA polymerase delta catalytic subunit OS=Homo sapiens GN=POLD1 PE=1 SV=2	232	58	14.0918	14.774	14.0925	6.61983	6.66056	6.53385	8.13706	8.42351	8.62196	12.0448
sp|Q15084-2|PDIA6_HUMAN	PDIA6	Isoform 2 of Protein disulfide-isomerase A6 OS=Homo sapiens GN=PDIA6	4624	47	9.70108	8.49263	9.49189	9.16278	9.38865	8.86043	12.0911	10.7984	11.9397	10.0733
sp|Q9GZT3|SLIRP_HUMAN	SLIRP	SRA stem-loop-interacting RNA-binding protein, mitochondrial OS=Homo sapiens GN=SLIRP PE=1 SV=1	3972	16	10.1315	9.91745	10.8218	7.91552	9.09452	8.79613	10.0882	10.9626	11.738	10.5342
sp|Q13151|ROA0_HUMAN	HNRNPA0	Heterogeneous nuclear ribonucleoprotein A0 OS=Homo sapiens GN=HNRNPA0 PE=1 SV=1	1269	18	9.45612	7.26957	7.59496	9.96796	9.71527	9.19952	14.5808	11.1929	10.9218	10.101
sp|Q9Y3E5|PTH2_HUMAN	PTRH2	Peptidyl-tRNA hydrolase 2, mitochondrial OS=Homo sapiens GN=PTRH2 PE=1 SV=1	2913	12	8.78659	8.32509	8.59331	9.35706	9.61369	8.95466	12.1334	10.6942	12.6476	10.8944
sp|Q9Y3Y2-3|CHTOP_HUMAN	CHTOP	Isoform 2 of Chromatin target of PRMT1 protein OS=Homo sapiens GN=CHTOP	3288	10	7.59131	6.62167	7.33109	10.1371	10.3429	9.92444	13.2703	12.3901	12.9581	9.43306
tr|Q5JYA5|Q5JYA5_HUMAN	MTHFD1L	Methylenetetrahydrofolate dehydrogenase (NADP+ dependent) 1-like (Fragment) OS=Homo sapiens GN=MTHFD1L PE=2 SV=1	191	1	11.1709	9.01844	13.123	7.4565	8.45478	8.50203	10.9001	9.2467	10.8551	11.2724
sp|Q9NPE3|NOP10_HUMAN	NOP10	H/ACA ribonucleoprotein complex subunit 3 OS=Homo sapiens GN=NOP10 PE=1 SV=1	7284	7	7.27695	6.70266	7.13686	10.5062	9.99485	10.0289	12.2286	12.8206	13.7134	9.59103
sp|Q7KZ85|SPT6H_HUMAN	SUPT6H	Transcription elongation factor SPT6 OS=Homo sapiens GN=SUPT6H PE=1 SV=2	2022	113	6.40249	6.47601	6.49697	10.5097	10.3781	10.8308	13.6045	13.1529	13.5021	8.64647
sp|O76094|SRP72_HUMAN	SRP72	Signal recognition particle 72 kDa protein OS=Homo sapiens GN=SRP72 PE=1 SV=3	2061	42	10.1168	10.3653	9.95431	8.7705	8.93355	8.7846	11.3523	10.8168	11.4478	9.45804
sp|Q8NFH4|NUP37_HUMAN	NUP37	Nucleoporin Nup37 OS=Homo sapiens GN=NUP37 PE=1 SV=1	5653	13	10.3087	10.5074	10.3191	8.67932	8.3256	8.51665	10.734	10.6069	11.041	10.9613
sp|Q13671-2|RIN1_HUMAN	RIN1	Isoform RIN1-delta of Ras and Rab interactor 1 OS=Homo sapiens GN=RIN1	1874	2	13.1989	14.1624	13.5277	6.32462	6.10129	6.42226	7.26889	8.57177	8.07102	16.3512
sp|Q8N1G0|ZN687_HUMAN	ZNF687	Zinc finger protein 687 OS=Homo sapiens GN=ZNF687 PE=1 SV=1	3195	5	8.39452	8.52516	8.40457	9.05718	9.06874	9.58055	11.1858	11.5638	12.3915	11.8282
sp|Q8WU17|RN139_HUMAN	RNF139	E3 ubiquitin-protein ligase RNF139 OS=Homo sapiens GN=RNF139 PE=1 SV=1	6894	5	7.92616	8.6667	8.03764	9.77029	9.82026	9.78743	11.6177	12.2489	13.3909	8.73397
sp|P26885|FKBP2_HUMAN	FKBP2	Peptidyl-prolyl cis-trans isomerase FKBP2 OS=Homo sapiens GN=FKBP2 PE=1 SV=2	6717	5	9.45638	10.4322	9.75056	8.95813	8.55163	8.71369	10.5268	11.4289	11.2981	10.8836
sp|Q96T88|UHRF1_HUMAN	UHRF1	E3 ubiquitin-protein ligase UHRF1 OS=Homo sapiens GN=UHRF1 PE=1 SV=1	2274	50	6.38106	7.01648	6.24576	10.4497	10.6833	10.4138	13.1289	12.6391	14.2193	8.82259
sp|Q9NVI1|FANCI_HUMAN	FANCI	Fanconi anemia group I protein OS=Homo sapiens GN=FANCI PE=1 SV=4	2343	68	11.4242	11.4513	11.3669	7.98006	7.89321	8.05312	10.0683	10.1692	10.0836	11.5101
sp|Q6IC98|GRAM4_HUMAN	GRAMD4	GRAM domain-containing protein 4 OS=Homo sapiens GN=GRAMD4 PE=1 SV=1	6245	5	11.7443	10.9751	10.8148	7.77971	8.52693	7.6352	10.1651	9.46569	10.7076	12.1856
sp|Q86UA1|PRP39_HUMAN	PRPF39	Pre-mRNA-processing factor 39 OS=Homo sapiens GN=PRPF39 PE=1 SV=3	4893	17	10.2954	10.9688	10.3293	8.66148	8.39887	8.61754	10.8638	10.6213	11.051	10.1924
sp|O75920-2|SERF1_HUMAN	SERF1A	Isoform Short of Small EDRK-rich factor 1 OS=Homo sapiens GN=SERF1A	5131	1	7.15588	6.08465	7.57232	12.2996	10.1665	9.21082	17.6181	13.4787	9.03052	7.38285
sp|Q9P0S2|COX16_HUMAN	COX16	Cytochrome c oxidase assembly protein COX16 homolog, mitochondrial OS=Homo sapiens GN=COX16 PE=2 SV=1	6924	4	11.9314	13.7803	12.5996	6.87268	6.82138	7.42486	8.6701	8.61697	9.46406	13.8186
sp|Q9ULU4-13|PKCB1_HUMAN	ZMYND8	Isoform 13 of Protein kinase C-binding protein 1 OS=Homo sapiens GN=ZMYND8	3730	23	10.055	9.59314	10.3784	8.37003	8.62678	8.54389	10.542	10.6001	11.2093	12.0813
sp|Q99442|SEC62_HUMAN	SEC62	Translocation protein SEC62 OS=Homo sapiens GN=SEC62 PE=1 SV=1	3528	14	7.88348	8.81936	8.71761	9.38238	9.89978	9.52871	12.443	11.6545	12.3955	9.27574
sp|Q9NRC6|SPTN5_HUMAN	SPTBN5	Spectrin beta chain, brain 4 OS=Homo sapiens GN=SPTBN5 PE=1 SV=1	7422	1	12.5975	7.36967	7.58685	11.765	7.22395	8.02867	14.8363	9.67158	9.7117	11.2088
sp|Q96PN7-4|TREF1_HUMAN	TRERF1	Isoform 4 of Transcriptional-regulating factor 1 OS=Homo sapiens GN=TRERF1	6333	5	12.9091	11.2752	11.8965	7.34577	6.9686	7.51175	9.1979	9.03206	9.41017	14.453
sp|Q9Y385|UB2J1_HUMAN	UBE2J1	Ubiquitin-conjugating enzyme E2 J1 OS=Homo sapiens GN=UBE2J1 PE=1 SV=2	5259	5	6.76716	8.12229	7.24126	9.86677	9.20732	9.86043	11.3848	12.9429	12.3127	12.2943
sp|P55081|MFAP1_HUMAN	MFAP1	Microfibrillar-associated protein 1 OS=Homo sapiens GN=MFAP1 PE=1 SV=2	5242	13	8.99273	8.45036	8.79439	9.34975	9.88629	9.39997	11.7731	11.912	12.5768	8.86471
sp|Q8NBJ7|SUMF2_HUMAN	SUMF2	Sulfatase-modifying factor 2 OS=Homo sapiens GN=SUMF2 PE=1 SV=2	3786	16	10.5264	10.4073	10.9467	8.34975	8.5584	8.1355	10.0769	10.487	11.148	11.3639
sp|Q6PI26|SHQ1_HUMAN	SHQ1	Protein SHQ1 homolog OS=Homo sapiens GN=SHQ1 PE=1 SV=2	4017	10	5.45209	5.45614	5.89933	11.2382	10.6894	11.7886	14.335	15.1392	13.2012	6.80087
sp|Q8IVL6|P3H3_HUMAN	P3H3	Prolyl 3-hydroxylase 3 OS=Homo sapiens GN=LEPREL2 PE=2 SV=1	2569	26	10.7327	10.8631	10.4532	8.3175	8.44351	8.38108	10.5312	10.0614	11.2264	10.99
sp|Q96P11-2|NSUN5_HUMAN	NSUN5	Isoform 2 of Putative methyltransferase NSUN5 OS=Homo sapiens GN=NSUN5	42	18	9.84382	10.3297	10.0444	8.24659	8.56068	8.97307	9.90299	11.0307	11.6855	11.3826
sp|Q5VWN6|CJ018_HUMAN	TASOR2	Uncharacterized protein C10orf18 OS=Homo sapiens GN=C10orf18 PE=1 SV=1	1006	20	6.83547	6.1836	6.9998	10.0759	10.321	10.3801	13.0248	12.2706	13.6146	10.2941
sp|Q8TER5-2|ARH40_HUMAN	ARHGEF40	Isoform 2 of Rho guanine nucleotide exchange factor 40 OS=Homo sapiens GN=ARHGEF40	921	27	13.164	14.1342	12.7775	6.85608	6.96712	6.86638	8.79872	8.87759	8.48004	13.0784
sp|Q9NUQ2|PLCE_HUMAN	AGPAT5	1-acyl-sn-glycerol-3-phosphate acyltransferase epsilon OS=Homo sapiens GN=AGPAT5 PE=1 SV=3	3428	21	8.52185	9.3705	8.99185	8.68107	9.55321	9.6601	10.7071	12.0628	12.4921	9.95942
sp|Q9BVC5|ASHWN_HUMAN	C2orf49	Ashwin OS=Homo sapiens GN=C2orf49 PE=1 SV=1	5155	8	9.99923	9.50551	9.21819	8.64291	9.09475	8.93503	11.4962	11.1613	11.0601	10.8868
sp|Q8NBS9|TXND5_HUMAN	TXNDC5	Thioredoxin domain-containing protein 5 OS=Homo sapiens GN=TXNDC5 PE=1 SV=2	2281	40	10.076	10.6162	10.136	8.53884	8.55018	8.60604	10.5503	10.4813	11.4435	11.0017
sp|Q92979|NEP1_HUMAN	EMG1	Ribosomal RNA small subunit methyltransferase NEP1 OS=Homo sapiens GN=EMG1 PE=1 SV=4	6194	13	7.40024	5.79328	6.75587	10.4385	9.92642	10.2127	12.6152	12.6816	13.3481	10.828
sp|A8MW92-2|P20L1_HUMAN	PHF20L1	Isoform 2 of PHD finger protein 20-like protein 1 OS=Homo sapiens GN=PHF20L1	1745	8	10.058	9.36221	9.94576	8.60412	8.789	8.47664	10.8848	10.1138	11.6896	12.0761
sp|Q9H0R6|QRSL1_HUMAN	QRSL1	Glutamyl-tRNA(Gln) amidotransferase subunit A homolog OS=Homo sapiens GN=QRSL1 PE=1 SV=2	149	19	11.141	11.5756	11.1058	7.69654	8.10159	8.00536	10.0255	9.54864	10.4971	12.303
tr|E9PCW1|E9PCW1_HUMAN	GOSR1	Uncharacterized protein OS=Homo sapiens GN=GOSR1 PE=4 SV=1	2837	10	7.25041	7.8163	7.58785	10.3242	9.76595	10.2012	13.0188	12.1004	13.1454	8.78942
sp|O43169|CYB5B_HUMAN	CYB5B	Cytochrome b5 type B OS=Homo sapiens GN=CYB5B PE=1 SV=2	5856	8	9.85869	7.52687	7.86594	10.0762	9.69692	8.6262	13.8511	10.8155	11.1869	10.4958
sp|Q7Z5G4|GOGA7_HUMAN	GOLGA7	Golgin subfamily A member 7 OS=Homo sapiens GN=GOLGA7 PE=1 SV=2	6326	7	8.11832	8.25168	7.90558	9.89369	9.57716	10.1588	11.9758	12.261	13.169	8.68892
sp|Q9NR28-2|DBLOH_HUMAN	DIABLO	Isoform 2 of Diablo homolog, mitochondrial OS=Homo sapiens GN=DIABLO	1397	14	9.8303	10.0094	9.95376	9.11459	8.54218	8.62221	10.6402	11.3583	11.1727	10.7564
sp|Q13405|RM49_HUMAN	MRPL49	39S ribosomal protein L49, mitochondrial OS=Homo sapiens GN=MRPL49 PE=1 SV=1	6386	6	9.84929	9.39594	9.79332	8.86543	9.11594	8.55647	11.0904	10.608	11.7922	10.933
sp|Q9UGJ1-2|GCP4_HUMAN	TUBGCP4	Isoform 2 of Gamma-tubulin complex component 4 OS=Homo sapiens GN=TUBGCP4	1484	5	10.839	11.1557	10.8973	7.9959	9.0061	8.15179	10.7454	10.4563	10.534	10.2185
sp|P83369|LSM11_HUMAN	LSM11	U7 snRNA-associated Sm-like protein LSm11 OS=Homo sapiens GN=LSM11 PE=1 SV=2	5170	5	10.1279	10.2916	9.4579	8.4319	8.4204	8.6721	10.3124	10.8931	10.9967	12.396
sp|Q8ND04-2|SMG8_HUMAN	SMG8	Isoform 2 of Protein SMG8 OS=Homo sapiens GN=SMG8	486	18	8.67422	8.66226	8.45207	9.49787	9.56325	9.84108	12.6413	11.9743	11.8474	8.84625
sp|Q96LJ7|DHRS1_HUMAN	DHRS1	Dehydrogenase/reductase SDR family member 1 OS=Homo sapiens GN=DHRS1 PE=1 SV=1	4228	6	10.6378	12.2736	11.0903	7.96062	7.91515	8.19115	10.0937	9.74845	10.5163	11.5729
sp|P19021-3|AMD_HUMAN	PAM	Isoform 3 of Peptidyl-glycine alpha-amidating monooxygenase OS=Homo sapiens GN=PAM	1398	6	15.5339	7.50234	10.3179	10.6757	6.99397	7.06287	13.353	9.48165	8.35764	10.721
sp|Q8WWC4|CB047_HUMAN	MAIP1	Uncharacterized protein C2orf47, mitochondrial OS=Homo sapiens GN=C2orf47 PE=1 SV=1	5606	9	8.59645	9.89606	8.76046	8.46587	9.41979	9.41318	11.0313	11.4254	11.9667	11.0248
sp|Q12769|NU160_HUMAN	NUP160	Nuclear pore complex protein Nup160 OS=Homo sapiens GN=NUP160 PE=1 SV=3	1917	48	9.31491	8.98882	9.01914	9.34914	9.01666	9.11881	11.4154	11.4643	11.7772	10.5356
sp|Q9UNK9|ANGE1_HUMAN	ANGEL1	Protein angel homolog 1 OS=Homo sapiens GN=ANGEL1 PE=1 SV=1	5520	3	9.43289	10.6211	8.8571	8.61056	8.61765	8.34376	10.7703	10.7413	10.7265	13.2788
sp|P79522-2|PRR3_HUMAN	PRR3	Isoform 2 of Proline-rich protein 3 OS=Homo sapiens GN=PRR3	4438	1	8.84929	6.88633	8.15953	8.65512	9.99692	9.25038	11.6469	12.0924	11.4309	13.0323
sp|Q9HBF4|ZFYV1_HUMAN	ZFYVE1	Zinc finger FYVE domain-containing protein 1 OS=Homo sapiens GN=ZFYVE1 PE=1 SV=1	775	9	7.95315	8.32428	8.1839	9.6302	9.76043	10.4104	12.2634	13.0936	12.2054	8.17525
sp|P62070|RRAS2_HUMAN	RRAS2	Ras-related protein R-Ras2 OS=Homo sapiens GN=RRAS2 PE=1 SV=1	5094	7	9.1478	9.77395	9.2254	9.41161	8.75968	9.28864	11.2867	11.4848	11.8302	9.79121
sp|O95563|BR44_HUMAN	MPC2	Brain protein 44 OS=Homo sapiens GN=BRP44 PE=1 SV=1	7210	4	11.0862	11.7697	11.8595	7.72795	7.9554	7.78546	8.98526	9.66184	10.9253	12.2434
sp|Q9Y2G5|OFUT2_HUMAN	POFUT2	GDP-fucose protein O-fucosyltransferase 2 OS=Homo sapiens GN=POFUT2 PE=2 SV=3	761	19	9.46513	10.9678	10.0271	8.43314	8.58658	9.03743	9.91895	11.0292	11.8729	10.6618
sp|Q5VUA4|ZN318_HUMAN	ZNF318	Zinc finger protein 318 OS=Homo sapiens GN=ZNF318 PE=1 SV=2	1526	31	10.4415	11.011	10.6765	8.0915	8.2265	8.40305	9.87567	10.4197	10.8424	12.0121
sp|O43464-3|HTRA2_HUMAN	HTRA2	Isoform 3 of Serine protease HTRA2, mitochondrial OS=Homo sapiens GN=HTRA2	803	11	10.5975	10.4069	10.0883	8.63206	8.4254	8.30266	9.90203	10.8694	11.1671	11.6086
sp|P11310-2|ACADM_HUMAN	ACADM	Isoform 2 of Medium-chain specific acyl-CoA dehydrogenase, mitochondrial OS=Homo sapiens GN=ACADM	710	38	9.98125	10.3482	10.3687	8.54389	8.71759	8.67439	10.2708	11.0431	11.3465	10.7057
sp|O95997|PTTG1_HUMAN	PTTG1	Securin OS=Homo sapiens GN=PTTG1 PE=1 SV=1	7093	2	5.89134	4.99481	6.50769	10.8816	11.8957	11.7912	13.9168	14.8298	14.7827	4.50825
sp|Q6ZYL4|TF2H5_HUMAN	GTF2H5	General transcription factor IIH subunit 5 OS=Homo sapiens GN=GTF2H5 PE=1 SV=1	6708	2	12.0785	7.59818	7.50476	10.1903	8.0563	8.72047	9.31158	11.2373	13.4032	11.8995
sp|O75880|SCO1_HUMAN	SCO1	Protein SCO1 homolog, mitochondrial OS=Homo sapiens GN=SCO1 PE=1 SV=1	5365	13	9.18391	9.30929	10.2074	9.03116	9.01017	8.88844	11.6239	10.4828	11.7948	10.4681
sp|Q9H8Y5|ANKZ1_HUMAN	ANKZF1	Ankyrin repeat and zinc finger domain-containing protein 1 OS=Homo sapiens GN=ANKZF1 PE=1 SV=1	1737	13	7.47782	8.01695	7.82506	10.3422	9.99971	10.1609	12.7868	13.274	12.3301	7.78655
sp|Q96LL9|DJC30_HUMAN	DNAJC30	DnaJ homolog subfamily C member 30 OS=Homo sapiens GN=DNAJC30 PE=1 SV=3	6580	5	10.8872	10.9633	11.6121	7.28087	7.87518	7.3954	8.65219	9.41652	10.3099	15.6073
sp|Q9BSJ6-2|FA64A_HUMAN	PIMREG	Isoform 2 of Protein FAM64A OS=Homo sapiens GN=FAM64A	5832	9	10.3021	11.5492	10.3883	8.36337	8.91679	8.64199	10.5511	9.93161	12.1355	9.21995
sp|Q8WVM7|STAG1_HUMAN	STAG1	Cohesin subunit SA-1 OS=Homo sapiens GN=STAG1 PE=1 SV=3	2033	24	7.9708	7.48471	8.08303	9.49073	9.97142	10.1437	12.2293	12.1736	12.8438	9.60892
sp|Q9Y3L5|RAP2C_HUMAN	RAP2C	Ras-related protein Rap-2c OS=Homo sapiens GN=RAP2C PE=1 SV=1	984	6	10.2349	11.0395	10.6401	8.55734	8.47573	8.42176	11.6816	9.75413	10.5869	10.6081
sp|Q7L014|DDX46_HUMAN	DDX46	Probable ATP-dependent RNA helicase DDX46 OS=Homo sapiens GN=DDX46 PE=1 SV=2	2385	75	10.4733	10.2733	10.2448	8.68332	8.58282	8.58144	11.0804	10.6262	10.8087	10.6455
sp|Q07021|C1QBP_HUMAN	C1QBP	Complement component 1 Q subcomponent-binding protein, mitochondrial OS=Homo sapiens GN=C1QBP PE=1 SV=1	1650	31	9.68174	8.91205	8.7097	9.70593	9.04539	8.93441	12.591	11.0673	11.1658	10.1867
sp|Q96KM6|Z512B_HUMAN	ZNF512B	Zinc finger protein 512B OS=Homo sapiens GN=ZNF512B PE=1 SV=1	314	13	9.95027	10.2255	10.3296	8.22431	8.33175	8.43804	9.91984	10.5292	10.983	13.0686
sp|P55201-2|BRPF1_HUMAN	BRPF1	Isoform 2 of Peregrin OS=Homo sapiens GN=BRPF1	3527	9	7.15976	7.85211	7.39194	9.65483	10.0586	10.3941	12.196	12.3438	13.3213	9.62758
sp|Q96JP5|ZFP91_HUMAN	ZFP91	E3 ubiquitin-protein ligase ZFP91 OS=Homo sapiens GN=ZFP91 PE=1 SV=1	2	12	8.13098	8.84981	8.57755	9.61618	9.3213	9.89353	12.0557	12.048	12.1499	9.35704
sp|Q9NXR8|ING3_HUMAN	ING3	Inhibitor of growth protein 3 OS=Homo sapiens GN=ING3 PE=1 SV=2	3369	7	7.22195	7.15169	7.01448	10.6607	10.0018	10.3727	13.4006	13.1077	12.508	8.56034
sp|Q15286|RAB35_HUMAN	RAB35	Ras-related protein Rab-35 OS=Homo sapiens GN=RAB35 PE=1 SV=1	3848	19	8.49479	8.8312	8.99971	9.16744	9.53821	9.47425	11.8061	11.7616	11.8563	10.0703
sp|Q9NWM8|FKB14_HUMAN	FKBP14	Peptidyl-prolyl cis-trans isomerase FKBP14 OS=Homo sapiens GN=FKBP14 PE=1 SV=1	4627	10	10.8665	10.8641	10.5765	8.50913	8.68902	8.298	11.1126	9.7587	11.1788	10.1467
sp|Q99708|COM1_HUMAN	RBBP8	DNA endonuclease RBBP8 OS=Homo sapiens GN=RBBP8 PE=1 SV=2	1658	14	6.50254	6.53409	6.71609	10.4872	10.7641	10.3385	13.2723	13.2628	13.1748	8.94746
sp|Q9BZ95-2|NSD3_HUMAN	NSD3	Isoform 2 of Histone-lysine N-methyltransferase NSD3 OS=Homo sapiens GN=WHSC1L1	3338	18	7.86471	7.44926	7.89191	9.62686	9.82213	9.63492	11.9248	11.9422	12.6812	11.1619
sp|P40939|ECHA_HUMAN	HADHA	Trifunctional enzyme subunit alpha, mitochondrial OS=Homo sapiens GN=HADHA PE=1 SV=2	2549	122	9.89489	9.75491	9.92643	8.83214	8.92196	8.82263	10.9973	10.804	11.5956	10.4502
sp|O00422|SAP18_HUMAN	SAP18	Histone deacetylase complex subunit SAP18 OS=Homo sapiens GN=SAP18 PE=1 SV=1	5695	14	8.08063	7.24122	7.66185	9.89302	9.90779	10.1231	13.0988	12.3529	12.1419	9.49877
sp|P05204|HMGN2_HUMAN	HMGN2	Non-histone chromosomal protein HMG-17 OS=Homo sapiens GN=HMGN2 PE=1 SV=3	5646	2	6.62138	6.13194	7.96302	7.65091	12.0322	10.9541	13.9215	11.7881	12.7786	10.1582
sp|Q9P2D1|CHD7_HUMAN	CHD7	Chromodomain-helicase-DNA-binding protein 7 OS=Homo sapiens GN=CHD7 PE=1 SV=3	1009	22	8.35947	8.34145	8.24096	9.73576	9.55278	9.54688	11.946	11.6453	12.6318	9.99952
sp|P30101|PDIA3_HUMAN	PDIA3	Protein disulfide-isomerase A3 OS=Homo sapiens GN=PDIA3 PE=1 SV=4	634	124	9.35169	9.73809	9.6642	8.88176	9.16336	9.14213	11.3835	11.0297	11.7393	9.90625
sp|Q8IXI2-3|MIRO1_HUMAN	RHOT1	Isoform 3 of Mitochondrial Rho GTPase 1 OS=Homo sapiens GN=RHOT1	984	14	8.48051	8.80877	8.62339	9.22888	9.32546	9.82289	11.246	11.8817	12.5063	10.0761
sp|Q3T906|GNPTA_HUMAN	GNPTAB	N-acetylglucosamine-1-phosphotransferase subunits alpha/beta OS=Homo sapiens GN=GNPTAB PE=1 SV=1	4330	3	10.499	10.8476	9.08935	8.81038	7.884	8.61573	10.2559	10.392	11.1304	12.4756
sp|Q7Z7K2|ZN467_HUMAN	ZNF467	Zinc finger protein 467 OS=Homo sapiens GN=ZNF467 PE=2 SV=1	6490	1	8.87695	10.087	10.2445	8.17062	7.28601	8.53691	8.82103	10.6121	10.6866	16.6782
sp|Q8IUW5|RELL1_HUMAN	RELL1	RELT-like protein 1 OS=Homo sapiens GN=RELL1 PE=1 SV=1	7329	3	10.2321	9.03368	10.6589	9.23145	8.21319	9.0365	11.7258	10.8257	10.6859	10.3567
sp|Q13137|CACO2_HUMAN	CALCOCO2	Calcium-binding and coiled-coil domain-containing protein 2 OS=Homo sapiens GN=CALCOCO2 PE=1 SV=1	5299	9	9.1664	9.06452	8.79982	9.44443	9.69764	9.00358	12.3392	11.1632	11.8165	9.50478
sp|Q9GZY8-5|MFF_HUMAN	MFF	Isoform 5 of Mitochondrial fission factor OS=Homo sapiens GN=MFF	3770	1	10.3575	7.86418	10.8146	9.27323	8.51431	9.52172	10.9483	11.8924	11.4285	9.38529
sp|Q8NI22|MCFD2_HUMAN	MCFD2	Multiple coagulation factor deficiency protein 2 OS=Homo sapiens GN=MCFD2 PE=1 SV=1	7361	2	6.45912	5.11065	7.1503	10.118	10.9159	10.3023	12.2261	12.9852	14.1024	10.6299
sp|Q96K12|FACR2_HUMAN	FAR2	Fatty acyl-CoA reductase 2 OS=Homo sapiens GN=FAR2 PE=2 SV=1	2903	1	9.90494	10.2384	9.08491	8.86185	9.32782	9.27396	11.1488	11.6226	11.6836	8.8532
sp|Q9BUG6|ZSA5A_HUMAN	ZSCAN5A	Zinc finger and SCAN domain-containing protein 5A OS=Homo sapiens GN=ZSCAN5A PE=2 SV=1	3335	2	8.28099	8.85032	8.14839	9.18029	8.88385	9.99532	10.088	13.5045	11.6046	11.4637
sp|Q9H0P0-1|5NT3_HUMAN	NT5C3A	Isoform 1 of Cytosolic 5'-nucleotidase 3 OS=Homo sapiens GN=NT5C3	4108	23	8.13198	9.125	8.07383	9.22231	9.47082	9.43223	11.9538	11.0951	12.2287	11.2662
sp|Q05469-2|LIPS_HUMAN	LIPE	Isoform 2 of Hormone-sensitive lipase OS=Homo sapiens GN=LIPE	5962	2	10.1012	10.3656	10.9555	8.15979	8.95617	8.46771	10.9586	10.7998	10.3302	10.9053
sp|Q9NP64-2|NO40_HUMAN	ZCCHC17	Isoform 2 of Nucleolar protein of 40 kDa OS=Homo sapiens GN=ZCCHC17	4370	5	8.50253	8.42577	8.03412	9.4487	9.15004	9.63953	11.8764	11.4716	12.0657	11.3856
sp|P29120|NEC1_HUMAN	PCSK1	Neuroendocrine convertase 1 OS=Homo sapiens GN=PCSK1 PE=1 SV=2	1517	9	5.61889	5.35344	5.88673	11.0529	11.2803	10.9835	14.0394	13.3227	14.4118	8.05036
sp|P17152|TMM11_HUMAN	TMEM11	Transmembrane protein 11, mitochondrial OS=Homo sapiens GN=TMEM11 PE=1 SV=1	6958	12	8.59658	9.22785	8.9425	9.09441	9.23182	9.6865	11.2206	10.9759	12.9269	10.0969
sp|P52797|EFNA3_HUMAN	EFNA3	Ephrin-A3 OS=Homo sapiens GN=EFNA3 PE=1 SV=1	6895	1	17.1497	13.9528	14.8887	6.60239	5.96049	5.78944	7.77458	8.21749	7.01459	12.6498
sp|Q9UKR5|ERG28_HUMAN	ERG28	Probable ergosterol biosynthetic protein 28 OS=Homo sapiens GN=C14orf1 PE=1 SV=1	4002	6	8.21912	7.83745	8.57992	9.57496	9.97852	9.98554	11.8016	12.3957	12.8325	8.79458
sp|Q7Z7C8-2|TAF8_HUMAN	TAF8	Isoform 2 of Transcription initiation factor TFIID subunit 8 OS=Homo sapiens GN=TAF8	4454	6	7.81495	8.97725	8.3611	9.65907	9.17521	9.77404	11.9183	11.7683	12.175	10.3768
sp|Q8TBF4|ZCRB1_HUMAN	ZCRB1	Zinc finger CCHC-type and RNA-binding motif-containing protein 1 OS=Homo sapiens GN=ZCRB1 PE=1 SV=2	3258	3	10.078	10.4688	9.87175	8.46832	8.38357	9.27428	9.60595	11.6927	11.451	10.7057
sp|Q8NG27|PJA1_HUMAN	PJA1	E3 ubiquitin-protein ligase Praja-1 OS=Homo sapiens GN=PJA1 PE=1 SV=2	3028	4	4.99667	5.72159	5.66694	11.6667	10.5952	11.7807	13.7712	14.4908	14.4101	6.90014
sp|Q96FK6|WDR89_HUMAN	WDR89	WD repeat-containing protein 89 OS=Homo sapiens GN=WDR89 PE=1 SV=1	5147	12	9.38178	8.97634	8.65343	9.20425	9.04618	9.23967	11.3501	11.0797	12.0275	11.0411
sp|O15197-2|EPHB6_HUMAN	EPHB6	Isoform 2 of Ephrin type-B receptor 6 OS=Homo sapiens GN=EPHB6	3882	2	8.67787	9.57649	8.42553	9.464	8.83516	10.0843	10.5665	12.9624	12.0446	9.36317
sp|Q96JM7-2|LMBL3_HUMAN	L3MBTL3	Isoform 2 of Lethal(3)malignant brain tumor-like protein 3 OS=Homo sapiens GN=L3MBTL3	3379	4	8.17949	8.90717	8.33595	9.44263	9.39618	9.60462	11.7208	12.1198	11.8061	10.4872
sp|Q9Y6M5|ZNT1_HUMAN	SLC30A1	Zinc transporter 1 OS=Homo sapiens GN=SLC30A1 PE=1 SV=3	1343	14	7.62256	7.74346	7.5801	10.1164	10.1386	9.84363	12.6286	12.0493	13.0219	9.25532
sp|P35250|RFC2_HUMAN	RFC2	Replication factor C subunit 2 OS=Homo sapiens GN=RFC2 PE=1 SV=3	2516	30	9.90208	9.97591	10.3664	8.46165	8.8099	8.91235	10.6532	10.7399	11.4002	10.7784
sp|P38919|IF4A3_HUMAN	EIF4A3	Eukaryotic initiation factor 4A-III OS=Homo sapiens GN=EIF4A3 PE=1 SV=4	2119	57	8.98042	8.68732	8.71514	9.38158	9.69622	9.41964	12.0659	11.8882	11.7357	9.42991
sp|Q9NXE4-2|NSMA3_HUMAN	SMPD4	Isoform 2 of Sphingomyelin phosphodiesterase 4 OS=Homo sapiens GN=SMPD4	3264	26	9.35996	9.90169	9.32776	9.20914	8.82702	8.72784	10.9657	11.0358	11.5171	11.1279
sp|Q8N108-10|MIER1_HUMAN	MIER1	Isoform 10 of Mesoderm induction early response protein 1 OS=Homo sapiens GN=MIER1	4186	12	9.78723	9.48112	9.87514	8.86999	9.02786	8.94867	11.0281	10.8757	11.7053	10.4009
sp|Q9C037-2|TRIM4_HUMAN	TRIM4	Isoform Beta of Tripartite motif-containing protein 4 OS=Homo sapiens GN=TRIM4	5146	11	9.17759	9.66694	9.56888	9.02815	9.28013	8.93432	11.0738	11.2688	11.7595	10.2418
sp|Q96RN5-2|MED15_HUMAN	MED15	Isoform 2 of Mediator of RNA polymerase II transcription subunit 15 OS=Homo sapiens GN=MED15	3873	10	8.91005	9.18698	9.01445	8.92534	9.35877	9.30241	11.306	10.7489	12.4717	10.7753
sp|Q9Y2B2|PIGL_HUMAN	PIGL	N-acetylglucosaminyl-phosphatidylinositol de-N-acetylase OS=Homo sapiens GN=PIGL PE=2 SV=1	7590	1	7.55408	7.19821	7.51346	9.23285	10.2717	10.5404	12.5356	11.3222	13.7307	10.1008
sp|Q9BSJ8|ESYT1_HUMAN	ESYT1	Extended synaptotagmin-1 OS=Homo sapiens GN=ESYT1 PE=1 SV=1	1151	68	10.9784	11.3066	11.2132	8.11497	8.48189	8.00742	10.0305	9.89763	10.8474	11.1221
sp|Q12907|LMAN2_HUMAN	LMAN2	Vesicular integral-membrane protein VIP36 OS=Homo sapiens GN=LMAN2 PE=1 SV=1	4703	28	8.70236	8.87769	8.30368	9.96211	9.54987	9.32462	12.4065	11.7664	11.8931	9.21372
sp|Q96EK4|THA11_HUMAN	THAP11	THAP domain-containing protein 11 OS=Homo sapiens GN=THAP11 PE=1 SV=2	2462	2	8.93682	9.34578	9.56551	9.34361	8.56544	9.20556	10.4287	11.1206	12.3583	11.1296
sp|Q9Y276|BCS1_HUMAN	BCS1L	Mitochondrial chaperone BCS1 OS=Homo sapiens GN=BCS1L PE=1 SV=1	3454	18	9.31331	9.3737	9.09618	8.87011	9.7914	8.94743	11.3082	10.7417	12.4671	10.0908
sp|Q9UBG0|MRC2_HUMAN	MRC2	C-type mannose receptor 2 OS=Homo sapiens GN=MRC2 PE=1 SV=2	1891	42	12.989	13.0783	12.6123	7.3917	7.63793	7.12997	9.17491	8.99545	9.53013	11.4603
sp|Q99943|PLCA_HUMAN	AGPAT1	1-acyl-sn-glycerol-3-phosphate acyltransferase alpha OS=Homo sapiens GN=AGPAT1 PE=2 SV=2	6375	6	11.3478	10.9304	11.4839	7.89622	8.62917	8.04086	9.15883	9.93793	11.6069	10.9681
sp|Q96BP3|PPWD1_HUMAN	PPWD1	Peptidylprolyl isomerase domain and WD repeat-containing protein 1 OS=Homo sapiens GN=PPWD1 PE=1 SV=1	644	35	9.00794	8.8029	9.14517	9.19021	9.33221	9.35078	11.6263	11.4166	11.7917	10.3362
sp|Q5VVJ2|MYSM1_HUMAN	MYSM1	Histone H2A deubiquitinase MYSM1 OS=Homo sapiens GN=MYSM1 PE=1 SV=1	4345	8	8.421	9.23404	8.69781	9.13877	9.3195	9.52546	11.217	11.4708	12.2725	10.7032
sp|O60318|MCM3A_HUMAN	MCM3AP	80 kDa MCM3-associated protein OS=Homo sapiens GN=MCM3AP PE=1 SV=2	1591	22	8.77666	8.81113	8.74446	9.34367	9.50919	9.60295	11.2075	11.3685	12.9725	9.66343
sp|P45880|VDAC2_HUMAN	VDAC2	Voltage-dependent anion-selective channel protein 2 OS=Homo sapiens GN=VDAC2 PE=1 SV=2	6506	69	8.98166	8.53291	8.86179	9.50095	9.45545	9.41457	11.9309	11.3402	12.1649	9.81662
sp|O95178|NDUB2_HUMAN	NDUFB2	NADH dehydrogenase [ubiquinone] 1 beta subcomplex subunit 2, mitochondrial OS=Homo sapiens GN=NDUFB2 PE=1 SV=1	7432	1	8.65471	10.6196	11.2107	7.93086	9.18424	8.69657	9.87694	11.7677	10.5851	11.4735
sp|P22033|MUTA_HUMAN	MMUT	Methylmalonyl-CoA mutase, mitochondrial OS=Homo sapiens GN=MUT PE=1 SV=4	695	15	11.5226	11.6523	10.4638	8.26876	8.12598	7.94462	10.1973	9.97016	10.22	11.6345
sp|P07237|PDIA1_HUMAN	P4HB	Protein disulfide-isomerase OS=Homo sapiens GN=P4HB PE=1 SV=3	2279	118	10.218	9.95204	10.4386	8.78586	8.96421	8.54017	10.8472	10.6471	11.3285	10.2782
sp|Q8N766-2|K0090_HUMAN	EMC1	Isoform 2 of Uncharacterized protein KIAA0090 OS=Homo sapiens GN=KIAA0090	935	65	8.13437	8.08147	7.87969	9.69717	9.98224	9.62887	12.1004	11.869	12.6204	10.0064
sp|P30048|PRDX3_HUMAN	PRDX3	Thioredoxin-dependent peroxide reductase, mitochondrial OS=Homo sapiens GN=PRDX3 PE=1 SV=3	1620	31	9.29437	9.25633	9.68317	9.19739	9.40167	9.0212	11.3891	11.2416	11.8493	9.66589
sp|Q92692-2|PVRL2_HUMAN	NECTIN2	Isoform Alpha of Poliovirus receptor-related protein 2 OS=Homo sapiens GN=PVRL2	945	17	9.00526	9.20776	8.88675	9.16755	9.60649	9.23912	11.8201	11.0883	12.0565	9.92221
sp|P26368-2|U2AF2_HUMAN	U2AF2	Isoform 2 of Splicing factor U2AF 65 kDa subunit OS=Homo sapiens GN=U2AF2	2796	28	8.91006	8.25772	8.45016	9.51993	9.48845	9.40779	11.865	11.2747	12.3216	10.5045
sp|Q9UQE7|SMC3_HUMAN	SMC3	Structural maintenance of chromosomes protein 3 OS=Homo sapiens GN=SMC3 PE=1 SV=2	1034	72	9.43516	9.32758	9.26494	9.03476	9.11297	9.12537	11.4608	11.0995	11.4732	10.6658
sp|Q96GF1|RN185_HUMAN	RNF185	RING finger protein 185 OS=Homo sapiens GN=RNF185 PE=2 SV=1	7494	1	5.97229	6.97	6.94726	10.0829	10.4071	11.4094	12.018	12.1828	15.6041	8.4062
sp|Q8TCN5-2|ZN507_HUMAN	ZNF507	Isoform 2 of Zinc finger protein 507 OS=Homo sapiens GN=ZNF507	3144	4	8.16975	8.5589	7.95681	9.20488	9.78365	9.3162	11.5618	11.6767	12.0786	11.6928
sp|O60832|DKC1_HUMAN	DKC1	H/ACA ribonucleoprotein complex subunit 4 OS=Homo sapiens GN=DKC1 PE=1 SV=3	1828	39	6.58439	6.59093	6.63261	10.2854	10.2913	11.1251	12.1676	13.1591	14.229	8.93474
sp|Q6Y1H2|HACD2_HUMAN	HACD2	3-hydroxyacyl-CoA dehydratase 2 OS=Homo sapiens GN=PTPLB PE=1 SV=1	6672	3	8.99938	9.67103	10.0201	8.87891	9.0138	9.18865	10.7722	11.6007	11.4163	10.439
sp|Q9NYG2-2|ZDHC3_HUMAN	ZDHHC3	Isoform 2 of Palmitoyltransferase ZDHHC3 OS=Homo sapiens GN=ZDHHC3	1024	2	8.22785	8.83006	8.87142	9.4655	9.85101	9.63135	10.787	11.9996	13.3214	9.01473
sp|Q9NZ53|PDXL2_HUMAN	PODXL2	Podocalyxin-like protein 2 OS=Homo sapiens GN=PODXL2 PE=1 SV=1	5300	1	15.3084	14.9825	14.7898	6.34777	6.2771	5.3494	6.17979	7.25949	8.9791	14.5266
sp|Q9NY12-2|GAR1_HUMAN	GAR1	Isoform 2 of H/ACA ribonucleoprotein complex subunit 1 OS=Homo sapiens GN=GAR1	4600	16	7.09775	6.41766	7.30803	10.2001	10.1536	10.8786	12.2962	12.8328	13.8244	8.99077
sp|Q9H0C5|BTBD1_HUMAN	BTBD1	BTB/POZ domain-containing protein 1 OS=Homo sapiens GN=BTBD1 PE=1 SV=1	1002	7	9.51122	9.62136	9.6417	8.88498	8.86761	9.39976	11.4218	11.4555	10.9786	10.2176
sp|P20226|TBP_HUMAN	TBP	TATA-box-binding protein OS=Homo sapiens GN=TBP PE=1 SV=2	6910	5	8.37708	8.59512	10.0164	9.41713	8.76958	9.53761	10.9348	12.1561	11.4741	10.7222
sp|O95455|TGDS_HUMAN	TGDS	dTDP-D-glucose 4,6-dehydratase OS=Homo sapiens GN=TGDS PE=1 SV=1	337	2	7.73223	8.26317	8.22329	9.48744	10.5621	10.4717	12.1338	12.6315	13.2798	7.21494
sp|P49711|CTCF_HUMAN	CTCF	Transcriptional repressor CTCF OS=Homo sapiens GN=CTCF PE=1 SV=1	3851	13	8.80853	8.93173	8.92963	9.40562	9.19148	9.54966	11.3516	11.8728	11.8606	10.0982
sp|O15164-2|TIF1A_HUMAN	TRIM24	Isoform Short of Transcription intermediary factor 1-alpha OS=Homo sapiens GN=TRIM24	2517	22	10.0879	9.60122	10.0361	8.55093	8.58431	9.00737	10.3549	10.6409	11.5741	11.5624
sp|Q9NZJ5|E2AK3_HUMAN	EIF2AK3	Eukaryotic translation initiation factor 2-alpha kinase 3 OS=Homo sapiens GN=EIF2AK3 PE=1 SV=3	1771	4	7.68568	8.43922	8.17979	9.67085	10.3191	9.91257	12.1204	11.8962	13.2252	8.55096
sp|O95476|CNEP1_HUMAN	CTDNEP1	CTD nuclear envelope phosphatase 1 OS=Homo sapiens GN=CTDNEP1 PE=1 SV=2	7551	4	7.66551	9.12261	8.34141	9.50627	8.90043	10.2288	10.6598	12.8295	12.1743	10.5714
sp|P20248|CCNA2_HUMAN	CCNA2	Cyclin-A2 OS=Homo sapiens GN=CCNA2 PE=1 SV=2	5361	5	7.98427	6.63866	6.79846	11.1013	10.6252	9.99852	15.8433	11.073	12.595	7.34224
sp|Q99570|PI3R4_HUMAN	PIK3R4	Phosphoinositide 3-kinase regulatory subunit 4 OS=Homo sapiens GN=PIK3R4 PE=1 SV=3	4800	23	9.72485	9.69701	9.85072	8.88567	9.49668	8.8393	11.4723	11.3894	11.0408	9.6032
sp|Q9H553|ALG2_HUMAN	ALG2	Alpha-1,3/1,6-mannosyltransferase ALG2 OS=Homo sapiens GN=ALG2 PE=2 SV=1	3450	18	9.02216	8.87074	9.24657	9.08223	9.61242	9.47869	11.3678	11.0977	12.6185	9.60314
sp|O75928-2|PIAS2_HUMAN	PIAS2	Isoform PIAS2-alpha of E3 SUMO-protein ligase PIAS2 OS=Homo sapiens GN=PIAS2	1718	8	8.7704	9.08235	9.27623	8.54503	9.3131	9.30477	10.4996	11.2885	12.0367	11.8833
sp|Q96IX5|USMG5_HUMAN	ATP5MK	Up-regulated during skeletal muscle growth protein 5 OS=Homo sapiens GN=USMG5 PE=1 SV=1	7772	3	11.0888	9.97993	11.6663	7.75649	8.62761	8.53154	8.95826	10.5234	11.5439	11.3237
sp|Q15637-6|SF01_HUMAN	SF1	Isoform 6 of Splicing factor 1 OS=Homo sapiens GN=SF1	3751	2	9.23748	8.01427	9.80979	7.65516	9.96359	10.0067	10.9263	10.4877	12.9703	10.9287
sp|Q96HA7-2|TONSL_HUMAN	TONSL	Isoform 2 of Tonsoku-like protein OS=Homo sapiens GN=TONSL	732	14	11.4819	11.3445	12.089	6.89039	7.72201	7.79272	8.63303	9.20891	10.0433	14.7942
sp|O43426|SYNJ1_HUMAN	SYNJ1	Synaptojanin-1 OS=Homo sapiens GN=SYNJ1 PE=1 SV=2	1925	9	10.1751	9.63324	9.95987	8.78631	9.30294	8.95859	11.9348	10.6549	11.0725	9.52169
sp|P78527|PRKDC_HUMAN	PRKDC	DNA-dependent protein kinase catalytic subunit OS=Homo sapiens GN=PRKDC PE=1 SV=3	1566	543	10.7357	10.6928	10.8108	8.40344	8.58085	8.37085	10.213	10.5701	10.7693	10.8532
sp|P54198|HIRA_HUMAN	HIRA	Protein HIRA OS=Homo sapiens GN=HIRA PE=1 SV=2	3456	18	10.5165	10.4572	10.1452	8.65587	8.19078	8.53915	10.1754	10.4563	10.9475	11.9161
sp|Q96GN5-2|CDA7L_HUMAN	CDCA7L	Isoform 2 of Cell division cycle-associated 7-like protein OS=Homo sapiens GN=CDCA7L	1622	12	11.9363	12.0597	12.3373	7.37444	7.59438	7.25349	8.78752	9.47311	9.38012	13.8037
sp|Q15678|PTN14_HUMAN	PTPN14	Tyrosine-protein phosphatase non-receptor type 14 OS=Homo sapiens GN=PTPN14 PE=1 SV=2	2001	35	9.95219	11.3719	9.76159	8.27724	8.98268	8.84545	10.8452	10.9331	10.6899	10.3407
sp|Q99549|MPP8_HUMAN	MPHOSPH8	M-phase phosphoprotein 8 OS=Homo sapiens GN=MPHOSPH8 PE=1 SV=2	4505	18	7.37418	7.12438	7.59524	10.128	9.8268	10.5117	12.079	12.4308	13.3821	9.5478
sp|Q96DP5|FMT_HUMAN	MTFMT	Methionyl-tRNA formyltransferase, mitochondrial OS=Homo sapiens GN=MTFMT PE=2 SV=2	4694	9	10.6649	11.1028	11.0521	8.10089	8.23383	8.60258	9.28435	10.3434	11.3866	11.2287
sp|O75461|E2F6_HUMAN	E2F6	Transcription factor E2F6 OS=Homo sapiens GN=E2F6 PE=1 SV=1	4363	3	7.13078	6.93769	7.06575	11.296	10.4532	9.5647	13.7067	11.7995	13.4203	8.62549
sp|P35998|PRS7_HUMAN	PSMC2	26S protease regulatory subunit 7 OS=Homo sapiens GN=PSMC2 PE=1 SV=3	2036	68	8.61006	8.75058	8.72583	9.37711	9.60795	9.38422	11.9515	12.0407	11.273	10.2791
sp|P20339|RAB5A_HUMAN	RAB5A	Ras-related protein Rab-5A OS=Homo sapiens GN=RAB5A PE=1 SV=2	3531	16	8.21688	8.19735	8.4415	9.5987	10.2241	9.84888	12.3479	11.6367	12.8977	8.5904
sp|P19784|CSK22_HUMAN	CSNK2A2	Casein kinase II subunit alpha' OS=Homo sapiens GN=CSNK2A2 PE=1 SV=1	2344	24	8.02195	7.84557	8.33595	9.54723	10.2582	9.85444	12.6026	11.7161	12.5436	9.27434
sp|Q6SPF0|SAMD1_HUMAN	SAMD1	Atherin OS=Homo sapiens GN=SAMD1 PE=1 SV=1	5	14	10.0651	10.8795	10.6232	8.12717	8.42525	8.21086	9.15373	10.8964	10.7264	12.8923
sp|Q8TBC3|SHKB1_HUMAN	SHKBP1	SH3KBP1-binding protein 1 OS=Homo sapiens GN=SHKBP1 PE=1 SV=2	5393	5	9.97433	10.8188	9.70862	8.16724	8.71375	8.79312	9.77748	10.7393	11.3911	11.9163
sp|Q9BTC0|DIDO1_HUMAN	DIDO1	Death-inducer obliterator 1 OS=Homo sapiens GN=DIDO1 PE=1 SV=5	1300	58	8.34369	8.75189	8.60708	9.25653	9.53765	9.59471	11.4569	11.668	12.1511	10.6324
sp|Q6DD88|ATLA3_HUMAN	ATL3	Atlastin-3 OS=Homo sapiens GN=ATL3 PE=1 SV=1	2287	44	9.6771	10.1558	9.9571	8.89794	8.7164	8.95687	10.7053	11.0139	11.2957	10.6238
sp|Q9Y2D8-2|ADIP_HUMAN	SSX2IP	Isoform 2 of Afadin- and alpha-actinin-binding protein OS=Homo sapiens GN=SSX2IP	5979	5	10.1004	10.9663	11.2715	8.40249	7.59172	8.74347	10.1007	10.6598	9.97619	12.1874
sp|O00311|CDC7_HUMAN	CDC7	Cell division cycle 7-related protein kinase OS=Homo sapiens GN=CDC7 PE=1 SV=1	2933	11	10.0674	10.8821	10.4402	8.25378	7.86874	8.25014	9.0879	10.4315	10.7631	13.955
sp|Q9UKJ5|CHIC2_HUMAN	CHIC2	Cysteine-rich hydrophobic domain 2 protein OS=Homo sapiens GN=CHIC2 PE=1 SV=1	6223	4	3.42501	3.7729	3.72014	11.9062	12.9992	13.2544	15.45	15.3822	16.5582	3.53162
sp|Q70CQ2|UBP34_HUMAN	USP34	Ubiquitin carboxyl-terminal hydrolase 34 OS=Homo sapiens GN=USP34 PE=1 SV=2	1441	28	10.2591	10.4324	10.5213	8.38418	8.86156	8.73199	10.4071	10.3901	11.4618	10.5503
sp|Q96DF8|DGC14_HUMAN	ESS2	Protein DGCR14 OS=Homo sapiens GN=DGCR14 PE=1 SV=1	3371	9	6.49347	6.61697	6.38982	10.5848	10.0039	10.1453	13.2949	12.6415	12.2241	11.6052
sp|P31689|DNJA1_HUMAN	DNAJA1	DnaJ homolog subfamily A member 1 OS=Homo sapiens GN=DNAJA1 PE=1 SV=2	4213	54	5.81335	5.52708	5.771	11.3292	11.5902	11.1729	14.9851	13.7577	13.5737	6.47976
sp|Q9NUL7|DDX28_HUMAN	DDX28	Probable ATP-dependent RNA helicase DDX28 OS=Homo sapiens GN=DDX28 PE=2 SV=2	2119	17	12.5273	13.1727	12.9467	6.88653	6.87304	6.70619	7.90437	8.57158	8.92515	15.4865
sp|Q9NRF9|DPOE3_HUMAN	POLE3	DNA polymerase epsilon subunit 3 OS=Homo sapiens GN=POLE3 PE=1 SV=1	609	4	9.42463	10.3266	10.2542	8.2969	9.41734	8.85905	9.42481	11.6622	11.8886	10.4456
sp|Q96P53|WDFY2_HUMAN	WDFY2	WD repeat and FYVE domain-containing protein 2 OS=Homo sapiens GN=WDFY2 PE=2 SV=2	3853	4	8.31596	9.53013	9.39899	9.75599	8.32127	10.1088	11.9678	11.6382	11.3702	9.59262
sp|Q5SZK8-2|FREM2_HUMAN	FREM2	Isoform 2 of FRAS1-related extracellular matrix protein 2 OS=Homo sapiens GN=FREM2	6289	1	9.55313	8.30075	9.13814	9.15213	9.70648	8.7933	12.1866	10.0661	12.0412	11.0622
sp|Q58EX7-2|PKHG4_HUMAN	PLEKHG4	Isoform 2 of Puratrophin-1 OS=Homo sapiens GN=PLEKHG4	776	8	13.2444	15.0047	13.3787	7.05574	6.83396	6.60848	8.27117	8.51763	8.63211	12.4531
sp|O75534|CSDE1_HUMAN	CSDE1	Cold shock domain-containing protein E1 OS=Homo sapiens GN=CSDE1 PE=1 SV=2	3452	84	10.5827	10.6039	10.5248	8.86259	8.51291	8.66963	11.0962	11.0086	10.1949	9.94379
sp|P02786|TFR1_HUMAN	TFRC	Transferrin receptor protein 1 OS=Homo sapiens GN=TFRC PE=1 SV=2	36	133	10.2373	9.93657	10.0859	8.98386	9.32441	8.7332	11.5531	10.6401	11.3406	9.16495
sp|P17035-2|ZNF28_HUMAN	ZNF28	Isoform 2 of Zinc finger protein 28 OS=Homo sapiens GN=ZNF28	6378	1	6.94661	5.83224	8.03299	8.47617	9.19438	11.8706	9.9845	11.8284	14.8193	13.0148
sp|Q9UHQ4|BAP29_HUMAN	BCAP29	B-cell receptor-associated protein 29 OS=Homo sapiens GN=BCAP29 PE=1 SV=2	3134	18	9.45744	9.69484	9.88263	8.56768	9.99871	9.03118	10.8803	10.5982	12.7348	9.15427
sp|O43660-2|PLRG1_HUMAN	PLRG1	Isoform 2 of Pleiotropic regulator 1 OS=Homo sapiens GN=PLRG1	3958	22	7.72457	7.6604	7.63449	10.1342	10.0866	10.3624	12.3849	12.1195	13.4086	8.48434
sp|Q9NXN4-2|GDAP2_HUMAN	GDAP2	Isoform 2 of Ganglioside-induced differentiation-associated protein 2 OS=Homo sapiens GN=GDAP2	2742	13	8.34976	7.89273	8.42535	9.95562	9.77842	9.53993	11.9542	11.7952	12.5335	9.77525
sp|Q8IYB3-2|SRRM1_HUMAN	SRRM1	Isoform 2 of Serine/arginine repetitive matrix protein 1 OS=Homo sapiens GN=SRRM1	602	30	8.27007	8.05797	8.66867	9.46101	9.83892	9.86019	12.3546	11.7733	12.0096	9.7057
sp|A6NHR9|SMHD1_HUMAN	SMCHD1	Structural maintenance of chromosomes flexible hinge domain-containing protein 1 OS=Homo sapiens GN=SMCHD1 PE=1 SV=2	837	95	10.7967	10.6124	10.6379	8.49849	8.43997	8.37163	10.2483	10.2839	10.834	11.2767
sp|Q8IWS0|PHF6_HUMAN	PHF6	PHD finger protein 6 OS=Homo sapiens GN=PHF6 PE=1 SV=1	1218	17	8.1686	8.23151	7.88998	9.98071	9.5317	9.94287	11.9648	12.098	12.4398	9.75205
sp|Q96S65|CSRN1_HUMAN	CSRNP1	Cysteine/serine-rich nuclear protein 1 OS=Homo sapiens GN=CSRNP1 PE=2 SV=2	5621	1	3.47931	2.33492	2.66108	13.4808	16.1089	10.1697	21.7018	14.3474	13.2128	2.5032
sp|O95503|CBX6_HUMAN	CBX6	Chromobox protein homolog 6 OS=Homo sapiens GN=CBX6 PE=1 SV=1	5573	9	4.09424	4.04844	4.49842	12.5276	12.5503	12.1261	15.0508	14.772	16.2672	4.06501
sp|O15379-2|HDAC3_HUMAN	HDAC3	Isoform 2 of Histone deacetylase 3 OS=Homo sapiens GN=HDAC3	2814	14	9.22276	10.8009	9.04862	8.83642	8.27447	9.19869	10.3622	10.9779	11.2521	12.0259
sp|O00629|IMA4_HUMAN	KPNA4	Importin subunit alpha-4 OS=Homo sapiens GN=KPNA4 PE=1 SV=1	3587	19	9.76377	9.28878	10.0268	8.79425	9.47717	9.13759	11.1499	11.9925	10.8105	9.55871
sp|Q9ULK5|VANG2_HUMAN	VANGL2	Vang-like protein 2 OS=Homo sapiens GN=VANGL2 PE=2 SV=2	3114	9	8.54412	9.10123	8.66187	9.31235	9.84539	9.4972	11.8665	11.2994	12.3289	9.54309
sp|Q5JTW2|CEP78_HUMAN	CEP78	Centrosomal protein of 78 kDa OS=Homo sapiens GN=CEP78 PE=1 SV=1	2327	14	9.36655	9.46233	9.27261	9.47398	9.62947	9.47411	12.312	11.5093	11.5775	7.92215
sp|O94923|GLCE_HUMAN	GLCE	D-glucuronyl C5-epimerase OS=Homo sapiens GN=GLCE PE=1 SV=3	3032	10	10.1058	10.8516	10.3483	8.7584	8.73534	8.68032	11.0711	10.0123	11.3291	10.1077
sp|O96008|TOM40_HUMAN	TOMM40	Mitochondrial import receptor subunit TOM40 homolog OS=Homo sapiens GN=TOMM40 PE=1 SV=1	3216	30	9.17084	8.8377	8.60545	9.56651	9.32123	9.33053	11.818	11.1485	11.9754	10.2259
sp|Q5D862|FILA2_HUMAN	FLG2	Filaggrin-2 OS=Homo sapiens GN=FLG2 PE=1 SV=1	6359	2	9.83062	10.1649	4.60976	11.2476	6.47377	8.0078	8.90599	8.75565	14.1955	17.8084
sp|Q8WV93|LACE1_HUMAN	AFG1L	Lactation elevated protein 1 OS=Homo sapiens GN=LACE1 PE=2 SV=2	7333	2	11.0597	9.79428	11.8839	9.52444	7.95552	8.05596	9.07182	10.7702	11.7752	10.109
sp|O75123|ZN623_HUMAN	ZNF623	Zinc finger protein 623 OS=Homo sapiens GN=ZNF623 PE=2 SV=2	6378	1	7.51787	4.91676	5.3763	10.876	11.6385	10.2386	15.5303	12.4244	12.5923	8.88892
sp|Q99590|SCAFB_HUMAN	SCAF11	Protein SCAF11 OS=Homo sapiens GN=SCAF11 PE=1 SV=2	6020	25	7.44934	7.70608	7.84119	9.85852	9.96854	10.5653	12.0856	12.756	12.7737	8.99573
sp|P14921-2|ETS1_HUMAN	ETS1	Isoform c-ETS-1B of Protein C-ets-1 OS=Homo sapiens GN=ETS1	3418	6	7.4007	5.86907	8.57365	10.4888	10.6326	10.9807	13.2236	13.545	12.962	6.32391
sp|O75475|PSIP1_HUMAN	PSIP1	PC4 and SFRS1-interacting protein OS=Homo sapiens GN=PSIP1 PE=1 SV=1	247	37	8.27879	8.57575	8.8069	9.44608	9.71466	9.78952	11.8744	11.6063	12.3411	9.5665
sp|Q96TC7|RMD3_HUMAN	RMDN3	Regulator of microtubule dynamics protein 3 OS=Homo sapiens GN=FAM82A2 PE=1 SV=2	1190	21	9.6	10.0378	9.65978	9.1621	8.92292	8.91207	11.1141	11.063	11.2275	10.3007
sp|Q9UMR5-2|PPT2_HUMAN	PPT2	Isoform 2 of Lysosomal thioesterase PPT2 OS=Homo sapiens GN=PPT2	6029	4	8.8299	8.80637	9.02991	8.95551	8.87224	9.58137	10.8854	11.3674	11.6505	12.0214
sp|Q15652|JHD2C_HUMAN	JMJD1C	Probable JmjC domain-containing histone demethylation protein 2C OS=Homo sapiens GN=JMJD1C PE=1 SV=2	368	34	5.30841	5.64608	5.48457	11.1674	10.9958	11.7787	14.1218	13.6841	14.1726	7.64065
sp|Q8WYH8-2|ING5_HUMAN	ING5	Isoform 2 of Inhibitor of growth protein 5 OS=Homo sapiens GN=ING5	7277	2	8.85522	9.42477	9.38748	8.85177	8.7357	9.77108	9.34176	12.0323	12.4598	11.14
sp|Q96H55|MYO19_HUMAN	MYO19	Myosin-XIX OS=Homo sapiens GN=MYO19 PE=2 SV=2	3981	4	11.7323	12.0322	11.7942	7.81771	7.8322	8.0803	9.33255	9.84786	10.1609	11.3697
sp|Q6P1S2|CC033_HUMAN	C3orf33	Uncharacterized protein C3orf33 OS=Homo sapiens GN=C3orf33 PE=1 SV=2	4649	4	8.16303	8.88732	9.82139	8.83418	8.84137	10.0486	10.8187	11.444	12.0117	11.1297
sp|O14929|HAT1_HUMAN	HAT1	Histone acetyltransferase type B catalytic subunit OS=Homo sapiens GN=HAT1 PE=1 SV=1	4073	23	10.873	10.0536	10.4285	8.78339	8.67649	8.51608	11.2815	10.3606	10.4629	10.5641
sp|O95164|UBL3_HUMAN	UBL3	Ubiquitin-like protein 3 OS=Homo sapiens GN=UBL3 PE=1 SV=1	5591	2	5.77262	6.30097	5.35255	11.3712	11.2978	11.5315	14.2399	13.7115	14.2859	6.13605
sp|Q8NEJ9-2|NGDN_HUMAN	NGDN	Isoform 2 of Neuroguidin OS=Homo sapiens GN=NGDN	2663	13	7.76225	8.68943	7.58076	9.35334	9.27149	10.0147	11.113	12.0393	12.2149	11.9608
sp|Q9UI09|NDUAC_HUMAN	NDUFA12	NADH dehydrogenase [ubiquinone] 1 alpha subcomplex subunit 12 OS=Homo sapiens GN=NDUFA12 PE=1 SV=1	6277	7	9.72135	10.0594	9.90698	8.22108	9.29032	9.15349	10.3507	10.8	11.7761	10.7206
sp|P05496|AT5G1_HUMAN	ATP5MC1	ATP synthase lipid-binding protein, mitochondrial OS=Homo sapiens GN=ATP5G1 PE=2 SV=2	4727	3	8.16883	11.4815	10.3469	6.82334	10.5278	9.18905	11.0997	10.8425	10.811	10.7093
sp|P11142|HSP7C_HUMAN	HSPA8	Heat shock cognate 71 kDa protein OS=Homo sapiens GN=HSPA8 PE=1 SV=1	58	275	8.84967	8.58306	9.0932	9.70356	9.52567	9.73351	11.8268	12.2351	11.6798	8.76954
sp|Q9P013|CWC15_HUMAN	CWC15	Protein CWC15 homolog OS=Homo sapiens GN=CWC15 PE=1 SV=2	4908	11	9.17008	9.74933	10.4221	8.38213	9.29356	9.05688	10.5806	10.9371	11.4708	10.9374
sp|O43929|ORC4_HUMAN	ORC4	Origin recognition complex subunit 4 OS=Homo sapiens GN=ORC4 PE=1 SV=2	1510	19	9.59031	10.2862	9.59603	9.00526	8.3288	8.9858	10.143	10.4702	11.8619	11.7324
sp|O60231|DHX16_HUMAN	DHX16	Putative pre-mRNA-splicing factor ATP-dependent RNA helicase DHX16 OS=Homo sapiens GN=DHX16 PE=1 SV=2	2195	31	9.38367	9.80866	9.30312	8.8701	9.55795	8.97026	11.0549	11.0621	11.6882	10.301
sp|P38646|GRP75_HUMAN	HSPA9	Stress-70 protein, mitochondrial OS=Homo sapiens GN=HSPA9 PE=1 SV=2	58	131	9.19952	9.1831	9.20372	9.28322	9.42184	9.21637	11.5606	11.2065	11.6747	10.0504
sp|Q92805|GOGA1_HUMAN	GOLGA1	Golgin subfamily A member 1 OS=Homo sapiens GN=GOLGA1 PE=1 SV=3	161	9	10.72	11.2278	11.2003	8.06931	8.50031	8.46281	10.2322	9.99243	10.6477	10.947
sp|Q9H501|ESF1_HUMAN	ESF1	ESF1 homolog OS=Homo sapiens GN=ESF1 PE=1 SV=1	4404	32	10.2339	10.5344	10.581	8.06948	8.30471	8.55984	9.57199	10.338	10.8377	12.969
sp|Q9P2N7-2|KLH13_HUMAN	KLHL13	Isoform 2 of Kelch-like protein 13 OS=Homo sapiens GN=KLHL13	2774	1	11.1263	11.5267	12.5719	8.41985	8.27768	6.98193	9.02901	9.66494	10.506	11.8956
sp|Q6P2C8|MED27_HUMAN	MED27	Mediator of RNA polymerase II transcription subunit 27 OS=Homo sapiens GN=MED27 PE=1 SV=1	1544	11	9.22868	9.40098	9.85584	9.10655	8.82806	8.94414	10.6305	10.9156	11.591	11.4987
sp|P38432|COIL_HUMAN	COIL	Coilin OS=Homo sapiens GN=COIL PE=1 SV=1	1611	8	10.8449	9.67591	10.9702	8.50237	8.73648	8.45302	9.94636	10.0096	11.7177	11.1434
sp|P18754-2|RCC1_HUMAN	RCC1	Isoform 2 of Regulator of chromosome condensation OS=Homo sapiens GN=RCC1	4998	33	9.51101	8.90494	9.44915	8.88846	9.49942	9.10281	11.1065	10.6486	12.1306	10.7585
sp|Q6B0I6|KDM4D_HUMAN	KDM4D	Lysine-specific demethylase 4D OS=Homo sapiens GN=KDM4D PE=1 SV=3	3693	1	10.9836	12.1735	10.9175	6.96388	8.71418	8.46182	8.77127	8.68453	12.2982	12.0316
sp|P42704|LPPRC_HUMAN	LRPPRC	Leucine-rich PPR motif-containing protein, mitochondrial OS=Homo sapiens GN=LRPPRC PE=1 SV=3	870	225	10.1123	10.7963	10.2202	8.72261	8.52221	8.69082	10.4002	10.5825	10.9826	10.9703
sp|P04899-2|GNAI2_HUMAN	GNAI2	Isoform 2 of Guanine nucleotide-binding protein G(i) subunit alpha-2 OS=Homo sapiens GN=GNAI2	2721	22	9.81409	10.8304	9.88311	8.727	8.80738	8.51495	10.4973	10.0779	11.5289	11.3189
sp|Q10469|MGAT2_HUMAN	MGAT2	Alpha-1,6-mannosyl-glycoprotein 2-beta-N-acetylglucosaminyltransferase OS=Homo sapiens GN=MGAT2 PE=1 SV=1	1918	13	9.95759	9.80573	9.73296	8.86285	8.99278	9.18093	10.7025	10.985	11.6245	10.1552
sp|O75317|UBP12_HUMAN	USP12	Ubiquitin carboxyl-terminal hydrolase 12 OS=Homo sapiens GN=USP12 PE=1 SV=2	4586	2	8.78383	9.9558	9.51808	9.10489	9.0274	9.36407	10.7955	11.2505	11.8296	10.3704
sp|Q49AR2|CE022_HUMAN	C5orf22	UPF0489 protein C5orf22 OS=Homo sapiens GN=C5orf22 PE=1 SV=2	2736	11	9.30874	9.17897	9.16013	9.21831	9.50297	9.43298	12.4556	11.2108	11.0192	9.5123
sp|Q9H0U3|MAGT1_HUMAN	MAGT1	Magnesium transporter protein 1 OS=Homo sapiens GN=MAGT1 PE=1 SV=1	5895	14	8.13534	8.59439	8.74972	9.15216	10.4941	9.72039	11.3986	11.3495	13.4301	8.97564
sp|Q92878-2|RAD50_HUMAN	RAD50	Isoform 2 of DNA repair protein RAD50 OS=Homo sapiens GN=RAD50	3623	74	11.0677	10.8442	11.0366	8.38669	8.61723	8.14065	10.2295	10.0843	10.663	10.9302
sp|Q9GZX9|TWSG1_HUMAN	TWSG1	Twisted gastrulation protein homolog 1 OS=Homo sapiens GN=TWSG1 PE=2 SV=1	2296	2	9.59334	9.23329	9.07404	8.75405	9.25565	9.31924	10.8961	11.0724	11.6969	11.105
sp|O14561|ACPM_HUMAN	NDUFAB1	Acyl carrier protein, mitochondrial OS=Homo sapiens GN=NDUFAB1 PE=1 SV=3	7155	6	9.73496	12.3041	9.58508	8.96219	7.90443	8.94864	10.456	9.52307	11.8178	10.7637
sp|Q9HD26-2|GOPC_HUMAN	GOPC	Isoform 2 of Golgi-associated PDZ and coiled-coil motif-containing protein OS=Homo sapiens GN=GOPC	5391	21	10.3442	11.2435	10.3123	8.62211	8.26653	8.49868	10.5759	10.1823	10.504	11.4503
sp|Q15393|SF3B3_HUMAN	SF3B3	Splicing factor 3B subunit 3 OS=Homo sapiens GN=SF3B3 PE=1 SV=4	1434	107	9.96107	9.38217	9.47272	9.33975	9.08147	9.02241	11.6335	11.0226	11.1363	9.94795
sp|Q9NS18-2|GLRX2_HUMAN	GLRX2	Isoform 2 of Glutaredoxin-2, mitochondrial OS=Homo sapiens GN=GLRX2	6832	1	10.2073	10.1011	7.98113	8.90716	8.85713	8.15902	10.746	9.95021	11.2224	13.8686
sp|O43676|NDUB3_HUMAN	NDUFB3	NADH dehydrogenase [ubiquinone] 1 beta subcomplex subunit 3 OS=Homo sapiens GN=NDUFB3 PE=1 SV=3	6813	7	12.2551	12.8905	12.0438	7.10066	7.99686	7.85991	8.56331	9.31318	10.386	11.5907
sp|P49959|MRE11_HUMAN	MRE11	Double-strand break repair protein MRE11A OS=Homo sapiens GN=MRE11A PE=1 SV=3	1053	29	10.7516	10.345	10.476	8.88126	8.44664	8.51446	10.8355	10.5712	10.4029	10.7753
sp|P48730-2|KC1D_HUMAN	CSNK1D	Isoform 2 of Casein kinase I isoform delta OS=Homo sapiens GN=CSNK1D	2588	11	7.85922	8.13029	7.07128	10.5765	10.5152	10.1027	13.5067	13.598	11.2901	7.35001
sp|Q9NSV4-4|DIAP3_HUMAN	DIAPH3	Isoform 4 of Protein diaphanous homolog 3 OS=Homo sapiens GN=DIAPH3	2550	18	9.09335	9.34222	9.53371	9.43833	9.16525	9.56813	11.795	11.5769	11.2926	9.19447
sp|Q9BZF1-2|OSBL8_HUMAN	OSBPL8	Isoform 2 of Oxysterol-binding protein-related protein 8 OS=Homo sapiens GN=OSBPL8	656	27	9.17158	8.83663	9.45078	9.23766	9.62273	9.19931	11.5685	11.0013	11.9475	9.9639
sp|Q05655|KPCD_HUMAN	PRKCD	Protein kinase C delta type OS=Homo sapiens GN=PRKCD PE=1 SV=2	194	20	8.79707	9.57201	8.73907	8.96223	8.8524	9.62479	10.9989	11.6966	11.0583	11.6986
sp|Q8WUD1|RAB2B_HUMAN	RAB2B	Ras-related protein Rab-2B OS=Homo sapiens GN=RAB2B PE=1 SV=1	3848	7	7.78445	8.83215	7.44684	10.1601	9.49114	10.4274	11.8283	12.7756	12.3905	8.86351
sp|Q659A1|NARG2_HUMAN	ICE2	NMDA receptor-regulated protein 2 OS=Homo sapiens GN=NARG2 PE=1 SV=2	1916	3	8.74847	10.375	9.31461	9.30518	8.18823	9.25046	10.0231	11.569	11.2873	11.9386
sp|O75390|CISY_HUMAN	CS	Citrate synthase, mitochondrial OS=Homo sapiens GN=CS PE=1 SV=2	431	42	9.54991	9.69702	10.011	8.95238	9.26672	9.09191	10.6681	10.9714	11.9329	9.85865
sp|O95158|NXPH4_HUMAN	NXPH4	Neurexophilin-4 OS=Homo sapiens GN=NXPH4 PE=2 SV=3	1680	1	17.17	19.4927	16.9499	4.89571	5.23372	4.36969	5.00906	6.45128	6.36261	14.0653
sp|P63167|DYL1_HUMAN	DYNLL1	Dynein light chain 1, cytoplasmic OS=Homo sapiens GN=DYNLL1 PE=1 SV=1	4714	16	9.58045	9.94796	8.71704	9.29768	9.09834	9.07671	11.116	11.7368	10.9159	10.5131
sp|P00367|DHE3_HUMAN	GLUD1	Glutamate dehydrogenase 1, mitochondrial OS=Homo sapiens GN=GLUD1 PE=1 SV=2	2245	53	8.68579	8.5099	8.89316	9.45069	9.3928	9.6175	11.3742	11.3645	12.2335	10.478
sp|Q8NHY2|RFWD2_HUMAN	COP1	E3 ubiquitin-protein ligase RFWD2 OS=Homo sapiens GN=RFWD2 PE=1 SV=1	2577	5	6.74386	7.2365	6.96668	10.7308	9.89551	10.8215	12.3567	12.7477	13.5324	8.96842
sp|P27824|CALX_HUMAN	CANX	Calnexin OS=Homo sapiens GN=CANX PE=1 SV=2	1169	84	7.98532	7.77613	8.45736	9.88194	10.1742	9.95857	12.697	11.8277	12.3509	8.891
sp|Q9GZS3|WDR61_HUMAN	SKIC8	WD repeat-containing protein 61 OS=Homo sapiens GN=WDR61 PE=1 SV=1	5925	23	11.7223	10.4862	10.6902	9.04682	8.11644	8.00577	11.1598	10.044	9.71277	11.0157
sp|O15015-2|ZN646_HUMAN	ZNF646	Isoform 2 of Zinc finger protein 646 OS=Homo sapiens GN=ZNF646	588	7	6.2745	6.25331	6.38483	10.3806	10.572	11.1392	12.5921	12.4351	14.388	9.58047
sp|Q9Y5M8|SRPRB_HUMAN	SRPRB	Signal recognition particle receptor subunit beta OS=Homo sapiens GN=SRPRB PE=1 SV=3	2218	23	9.1541	8.59064	9.26942	9.63705	9.82217	9.16053	11.8284	11.3295	11.992	9.21611
sp|P34897|GLYM_HUMAN	SHMT2	Serine hydroxymethyltransferase, mitochondrial OS=Homo sapiens GN=SHMT2 PE=1 SV=3	383	63	9.10146	10.0059	9.62165	8.83575	9.66681	9.2311	10.7044	11.6857	11.6659	9.48124
sp|P03897|NU3M_HUMAN	MT-ND3	NADH-ubiquinone oxidoreductase chain 3 OS=Homo sapiens GN=MT-ND3 PE=1 SV=1	7607	1	11.2978	7.97785	11.2002	8.46865	9.53062	8.02257	9.79244	8.97755	13.1813	11.5511
sp|Q9BY12|SCAPE_HUMAN	SCAPER	S phase cyclin A-associated protein in the endoplasmic reticulum OS=Homo sapiens GN=SCAPER PE=1 SV=1	2828	4	10.4623	10.5714	11.8834	8.15188	8.2975	8.94835	10.3581	9.86216	10.9633	10.5015
sp|Q6P161|RM54_HUMAN	MRPL54	39S ribosomal protein L54, mitochondrial OS=Homo sapiens GN=MRPL54 PE=1 SV=1	5027	5	11.4337	10.6145	11.5875	8.07865	8.6128	7.97785	10.0922	9.34533	10.8514	11.4061
sp|Q96AG4|LRC59_HUMAN	LRRC59	Leucine-rich repeat-containing protein 59 OS=Homo sapiens GN=LRRC59 PE=1 SV=1	3434	27	8.61674	8.97348	8.67001	9.93623	9.49494	9.51068	12.1761	11.3826	11.9711	9.26809
sp|Q5NDL2|AER61_HUMAN	EOGT	Uncharacterized glycosyltransferase AER61 OS=Homo sapiens GN=AER61 PE=2 SV=1	1472	21	9.81574	10.7782	9.88578	8.65183	8.71903	9.03981	9.99932	10.847	11.5685	10.6948
sp|Q7LGA3|HS2ST_HUMAN	HS2ST1	Heparan sulfate 2-O-sulfotransferase 1 OS=Homo sapiens GN=HS2ST1 PE=1 SV=1	6243	17	9.13372	8.84663	9.44071	9.30888	9.38236	9.39182	11.4721	11.0738	11.9197	10.0302
sp|Q16637-2|SMN_HUMAN	SMN1	Isoform SMN-delta5 of Survival motor neuron protein OS=Homo sapiens GN=SMN1	4141	7	8.45278	7.80316	8.11936	10.1677	10	9.75006	13.2837	11.5573	11.8742	8.9917
sp|Q9Y256|FACE2_HUMAN	RCE1	CAAX prenyl protease 2 OS=Homo sapiens GN=RCE1 PE=1 SV=1	1733	3	8.45036	7.56132	9.0013	9.79395	9.37419	10.0521	11.208	12.483	12.1651	9.9107
sp|P48651|PTSS1_HUMAN	PTDSS1	Phosphatidylserine synthase 1 OS=Homo sapiens GN=PTDSS1 PE=1 SV=1	3628	18	8.48383	8.29038	8.67315	9.69921	9.63637	9.41626	11.6505	11.7247	11.9039	10.5217
sp|O95477|ABCA1_HUMAN	ABCA1	ATP-binding cassette sub-family A member 1 OS=Homo sapiens GN=ABCA1 PE=1 SV=3	7220	1	11.3259	8.43958	10.671	9.07922	8.39436	9.33106	13.924	8.70237	10.2609	9.87158
sp|P98175-2|RBM10_HUMAN	RBM10	Isoform 2 of RNA-binding protein 10 OS=Homo sapiens GN=RBM10	1983	36	9.10919	9.64587	8.83915	9.27621	9.29062	9.34748	11.5919	11.0856	11.5693	10.2447
sp|Q8WUQ7-2|CS029_HUMAN	CACTIN	Isoform 2 of Uncharacterized protein C19orf29 OS=Homo sapiens GN=C19orf29	8	13	7.30287	6.36487	7.32648	9.82487	10.2644	10.4992	12.2381	12.3069	12.9753	10.8971
sp|Q9Y697-2|NFS1_HUMAN	NFS1	Isoform Cytoplasmic of Cysteine desulfurase, mitochondrial OS=Homo sapiens GN=NFS1	2093	24	11.2052	10.9504	10.8576	8.2033	8.4509	8.0982	9.97085	9.83744	10.5514	11.8747
sp|Q9Y6K0|CEPT1_HUMAN	CEPT1	Choline/ethanolaminephosphotransferase 1 OS=Homo sapiens GN=CEPT1 PE=1 SV=1	7072	4	8.88114	8.74101	8.87877	9.62871	9.10571	9.5319	10.9937	11.3187	12.356	10.5643
sp|Q14241|ELOA1_HUMAN	ELOA	Transcription elongation factor B polypeptide 3 OS=Homo sapiens GN=TCEB3 PE=1 SV=2	1631	18	9.20309	9.14656	9.47687	9.09347	8.99694	9.46757	10.7781	11.5096	11.5102	10.8176
sp|O95782-2|AP2A1_HUMAN	AP2A1	Isoform B of AP-2 complex subunit alpha-1 OS=Homo sapiens GN=AP2A1	154	70	11.4835	11.428	11.2877	8.22929	8.324	8.20927	10.0684	10.163	10.1321	10.6747
sp|Q8IWE5|PKHM2_HUMAN	PLEKHM2	Pleckstrin homology domain-containing family M member 2 OS=Homo sapiens GN=PLEKHM2 PE=1 SV=2	5652	1	9.90573	10.3351	9.41603	8.59039	9.16554	9.01196	11.6623	10.698	10.4609	10.7541
sp|Q9NS91|RAD18_HUMAN	RAD18	E3 ubiquitin-protein ligase RAD18 OS=Homo sapiens GN=RAD18 PE=1 SV=2	233	11	8.30877	8.5205	8.56481	8.96133	9.37529	9.12754	10.9225	10.9349	11.8166	13.4678
sp|P51948|MAT1_HUMAN	MNAT1	CDK-activating kinase assembly factor MAT1 OS=Homo sapiens GN=MNAT1 PE=1 SV=1	601	14	9.22586	9.21679	9.48148	9.11635	9.0334	9.51857	11.3781	11.0374	11.5059	10.4862
sp|Q9BSB4|ATGA1_HUMAN	ATG101	Autophagy-related protein 101 OS=Homo sapiens GN=ATG101 PE=1 SV=1	5274	7	6.26909	5.35352	5.84604	11.9435	11.5904	11.1044	15.5083	13.6079	13.344	5.43277
sp|Q16667-2|CDKN3_HUMAN	CDKN3	Isoform 2 of Cyclin-dependent kinase inhibitor 3 OS=Homo sapiens GN=CDKN3	7501	1	13.5239	13.3596	12.7001	7.70414	7.50973	7.00776	9.15539	9.45975	8.61919	10.9605
sp|Q16560-2|U1SBP_HUMAN	SNRNP35	Isoform 2 of U11/U12 small nuclear ribonucleoprotein 35 kDa protein OS=Homo sapiens GN=SNRNP35	1904	2	9.74236	11.4866	10.3994	8.27569	8.76628	9.52333	10.814	10.7972	10.9398	9.25519
sp|P06748-2|NPM_HUMAN	NPM1	Isoform 2 of Nucleophosmin OS=Homo sapiens GN=NPM1	4493	90	9.96921	9.33162	9.53239	9.31755	8.67891	8.77019	11.3772	10.5975	10.8214	11.6041
sp|Q9HAU4|SMUF2_HUMAN	SMURF2	E3 ubiquitin-protein ligase SMURF2 OS=Homo sapiens GN=SMURF2 PE=1 SV=1	2609	4	6.61556	6.77811	7.4237	10.7975	10.0778	11.201	13.2414	12.6331	13.4234	7.80851
sp|Q9Y5S9|RBM8A_HUMAN	RBM8A	RNA-binding protein 8A OS=Homo sapiens GN=RBM8A PE=1 SV=1	5390	16	8.23099	6.74204	7.83267	10.7406	9.66473	10.3971	14.9134	11.782	11.0384	8.65819
sp|Q6ZNB6|NFXL1_HUMAN	NFXL1	NF-X1-type zinc finger protein NFXL1 OS=Homo sapiens GN=NFXL1 PE=1 SV=2	386	20	9.18048	9.40571	9.53327	9.03088	9.08426	9.37103	11.0229	10.9503	11.6901	10.731
tr|E7ETI8|E7ETI8_HUMAN	FIRRM	Uncharacterized protein OS=Homo sapiens GN=C1orf112 PE=4 SV=1	5822	1	9.83524	8.26034	10.3844	9.15596	9.29405	9.51819	11.0181	12.7941	10.4397	9.29996
sp|P98164|LRP2_HUMAN	LRP2	Low-density lipoprotein receptor-related protein 2 OS=Homo sapiens GN=LRP2 PE=1 SV=3	6058	1	10.0504	10.142	10.6192	8.63286	9.1047	8.74864	10.6016	9.80566	12.0176	10.2774
sp|O43148-2|MCES_HUMAN	RNMT	Isoform 2 of mRNA cap guanine-N7 methyltransferase OS=Homo sapiens GN=RNMT	3352	22	8.24058	7.71425	7.89278	10.356	10.0428	9.72872	12.9819	11.6754	12.2246	9.14292
sp|Q969W8|ZN566_HUMAN	ZNF566	Zinc finger protein 566 OS=Homo sapiens GN=ZNF566 PE=2 SV=1	1629	1	9.06117	12.8723	10.3396	8.44559	8.19236	9.0558	9.95967	9.48488	12.0047	10.584
sp|P38117|ETFB_HUMAN	ETFB	Electron transfer flavoprotein subunit beta OS=Homo sapiens GN=ETFB PE=1 SV=3	5674	29	10.6528	11.2046	11.1721	8.34826	8.51172	8.57006	9.71172	10.7603	10.6495	10.4189
sp|Q14165|MLEC_HUMAN	MLEC	Malectin OS=Homo sapiens GN=MLEC PE=1 SV=1	3219	26	9.29823	8.86782	9.03865	9.34575	9.87627	9.29671	12.168	11.3643	11.3614	9.3828
sp|Q99643-3|C560_HUMAN	SDHC	Isoform 3 of Succinate dehydrogenase cytochrome b560 subunit, mitochondrial OS=Homo sapiens GN=SDHC	6179	5	8.33941	8.36116	8.70633	9.022	10.3276	9.61048	10.7262	12.0925	12.6126	10.2017
sp|P49458|SRP09_HUMAN	SRP9	Signal recognition particle 9 kDa protein OS=Homo sapiens GN=SRP9 PE=1 SV=2	6264	24	9.56615	9.03593	10.0931	9.31997	9.27781	9.25652	11.1455	11.3392	11.5899	9.37579
sp|P08236|BGLR_HUMAN	GUSB	Beta-glucuronidase OS=Homo sapiens GN=GUSB PE=1 SV=2	5745	10	9.78969	10.0192	10.2181	8.53242	9.4365	9.05271	10.4734	10.3914	12.1704	9.91614
sp|Q05519|SRS11_HUMAN	SRSF11	Serine/arginine-rich splicing factor 11 OS=Homo sapiens GN=SRSF11 PE=1 SV=1	2490	18	8.72491	7.55406	8.37962	9.85284	9.91685	9.67941	12.1496	11.5495	12.3013	9.89182
sp|P11177-2|ODPB_HUMAN	PDHB	Isoform 2 of Pyruvate dehydrogenase E1 component subunit beta, mitochondrial OS=Homo sapiens GN=PDHB	4303	42	9.61729	9.61655	9.79116	9.16373	9.02768	9.12348	11.0089	10.9112	11.468	10.272
sp|Q4FZB7|SV421_HUMAN	KMT5B	Histone-lysine N-methyltransferase SUV420H1 OS=Homo sapiens GN=SUV420H1 PE=1 SV=4	4040	10	7.18802	6.88179	7.06479	10.6828	10.159	10.0033	12.0602	12.5472	13.0898	10.3231
sp|Q3KQZ1-2|S2535_HUMAN	SLC25A35	Isoform 2 of Solute carrier family 25 member 35 OS=Homo sapiens GN=SLC25A35	6420	1	7.82762	8.61635	7.93773	9.15003	9.91298	10.2642	11.4632	12.2635	12.1104	10.454
sp|Q9H6Y2|WDR55_HUMAN	WDR55	WD repeat-containing protein 55 OS=Homo sapiens GN=WDR55 PE=1 SV=2	1406	9	9.24544	9.23988	9.59271	9.45189	9.38235	9.28473	11.1747	10.8338	12.3485	9.44601
sp|Q969N2|PIGT_HUMAN	PIGT	GPI transamidase component PIG-T OS=Homo sapiens GN=PIGT PE=1 SV=1	1849	23	9.25411	10.0412	9.24082	9.1668	9.59914	9.07455	10.8124	11.0384	12.1613	9.61115
sp|P62191|PRS4_HUMAN	PSMC1	26S protease regulatory subunit 4 OS=Homo sapiens GN=PSMC1 PE=1 SV=1	2036	53	9.45715	9.75723	9.52157	8.89849	9.148	8.99081	11.7062	10.7602	10.5618	11.1985
sp|Q13505-3|MTX1_HUMAN	MTX1	Isoform 3 of Metaxin-1 OS=Homo sapiens GN=MTX1	5421	15	8.73723	8.75568	9.2381	8.81814	9.97592	9.42886	11.2059	10.8445	12.4206	10.5751
sp|Q15120|PDK3_HUMAN	PDK3	[Pyruvate dehydrogenase [lipoamide]] kinase isozyme 3, mitochondrial OS=Homo sapiens GN=PDK3 PE=1 SV=1	509	14	9.87383	10.3653	10.408	8.70579	8.73289	9.03881	10.0468	10.6298	11.6622	10.5366
sp|Q15907|RB11B_HUMAN	RAB11B	Ras-related protein Rab-11B OS=Homo sapiens GN=RAB11B PE=1 SV=4	2203	30	9.8766	10.0648	9.54705	9.10364	9.31118	8.88529	12.3188	9.90825	11.1152	9.86922
sp|Q8N4H5|TOM5_HUMAN	TOMM5	Mitochondrial import receptor subunit TOM5 homolog OS=Homo sapiens GN=TOMM5 PE=1 SV=1	5484	11	10.4843	10.356	10.833	8.86756	8.65239	8.81239	9.72514	11.5465	10.8795	9.8433
sp|Q9Y3B7|RM11_HUMAN	MRPL11	39S ribosomal protein L11, mitochondrial OS=Homo sapiens GN=MRPL11 PE=1 SV=1	1825	22	11.3608	11.9933	11.8462	7.94326	8.00556	7.94392	9.23749	9.70454	10.2239	11.7411
sp|O43251-6|RFOX2_HUMAN	RBFOX2	Isoform 6 of RNA binding protein fox-1 homolog 2 OS=Homo sapiens GN=RBFOX2	6508	6	10.7496	9.69551	9.95026	8.73308	9.18129	8.23335	10.547	10.0892	11.2812	11.5396
sp|O75879|GATB_HUMAN	GATB	Probable glutamyl-tRNA(Gln) amidotransferase subunit B, mitochondrial OS=Homo sapiens GN=PET112 PE=1 SV=1	1923	10	9.38444	11.652	9.59867	8.40022	8.15608	9.06011	9.62145	11.1301	10.5166	12.4803
sp|O75694-2|NU155_HUMAN	NUP155	Isoform 2 of Nuclear pore complex protein Nup155 OS=Homo sapiens GN=NUP155	522	57	9.27875	10.0232	9.4044	9.06032	9.02134	9.31624	10.4668	11.2737	11.702	10.4532
sp|P14543|NID1_HUMAN	NID1	Nidogen-1 OS=Homo sapiens GN=NID1 PE=1 SV=3	620	19	14.4814	15.0741	14.5159	6.4979	6.59803	5.80939	7.18785	7.51197	8.37197	13.9515
sp|P49760-3|CLK2_HUMAN	CLK2	Isoform 3 of Dual specificity protein kinase CLK2 OS=Homo sapiens GN=CLK2	4794	2	9.21655	9.43536	9.76885	9.39496	9.06103	9.48936	10.4397	10.658	12.9999	9.53619
sp|O14966|RAB7L_HUMAN	RAB29	Ras-related protein Rab-7L1 OS=Homo sapiens GN=RAB7L1 PE=1 SV=1	3432	13	10.5215	9.96799	10.369	8.49449	8.9739	8.43946	9.84754	10.6745	11.0848	11.6268
sp|Q13620-1|CUL4B_HUMAN	CUL4B	Isoform 2 of Cullin-4B OS=Homo sapiens GN=CUL4B	1530	35	9.35188	8.8898	9.28174	9.51785	9.36133	9.32155	11.9528	11.3043	11.1318	9.88701
sp|Q92934|BAD_HUMAN	BAD	Bcl2 antagonist of cell death OS=Homo sapiens GN=BAD PE=1 SV=3	6574	3	9.801	11.0329	11.6153	8.21978	8.56627	8.86804	9.50956	10.569	11.2044	10.6138
sp|O00461|GOLI4_HUMAN	GOLIM4	Golgi integral membrane protein 4 OS=Homo sapiens GN=GOLIM4 PE=1 SV=1	1129	24	11.4093	11.4723	11.8141	8.20404	8.0014	8.12376	9.89391	9.5337	10.2387	11.3088
sp|Q6PI98|IN80C_HUMAN	INO80C	INO80 complex subunit C OS=Homo sapiens GN=INO80C PE=1 SV=1	3205	5	9.66701	11.1548	11.2983	8.34346	9.50976	8.16898	10.1847	9.89999	11.6459	10.1269
sp|O15231-2|ZN185_HUMAN	ZNF185	Isoform 2 of Zinc finger protein 185 OS=Homo sapiens GN=ZNF185	6167	1	10.2315	9.56286	10.0843	8.19912	9.9003	8.84664	10.4999	9.00605	13.347	10.3222
sp|P05141|ADT2_HUMAN	SLC25A5	ADP/ATP translocase 2 OS=Homo sapiens GN=SLC25A5 PE=1 SV=7	723	78	9.45301	9.57192	9.45329	8.85913	9.55423	9.17034	10.6925	11.2003	11.7341	10.3111
sp|Q9UJ83|HACL1_HUMAN	HACL1	2-hydroxyacyl-CoA lyase 1 OS=Homo sapiens GN=HACL1 PE=1 SV=2	3058	7	8.49669	8.48693	8.80064	9.35219	9.57533	9.64097	11.2166	11.2565	12.3535	10.8206
sp|P55055|NR1H2_HUMAN	NR1H2	Oxysterols receptor LXR-beta OS=Homo sapiens GN=NR1H2 PE=1 SV=2	5474	3	5.85413	6.61513	5.84543	11.704	11.3058	10.6052	14.9352	12.3806	13.6622	7.09234
sp|O94986|CE152_HUMAN	CEP152	Centrosomal protein of 152 kDa OS=Homo sapiens GN=CEP152 PE=1 SV=3	2404	9	8.21742	7.98083	8.31053	9.71313	9.38538	10.6242	11.9396	12.0921	12.1926	9.54436
sp|Q92552|RT27_HUMAN	MRPS27	28S ribosomal protein S27, mitochondrial OS=Homo sapiens GN=MRPS27 PE=1 SV=3	2635	32	11.2056	10.1333	10.909	8.51997	8.59229	8.43139	10.7124	9.79513	10.6149	11.086
sp|O75717|WDHD1_HUMAN	WDHD1	WD repeat and HMG-box DNA-binding protein 1 OS=Homo sapiens GN=WDHD1 PE=1 SV=1	220	38	10.6659	10.5965	10.3849	8.90703	8.7573	8.43903	10.9237	10.1929	10.6848	10.4479
sp|P61006|RAB8A_HUMAN	RAB8A	Ras-related protein Rab-8A OS=Homo sapiens GN=RAB8A PE=1 SV=1	3848	18	10.5099	9.59264	10.352	8.73591	9.42743	8.59643	11.0101	10.6838	10.9068	10.1851
sp|P53597|SUCA_HUMAN	SUCLG1	Succinyl-CoA ligase [GDP-forming] subunit alpha, mitochondrial OS=Homo sapiens GN=SUCLG1 PE=1 SV=4	6539	18	9.17033	9.38224	9.11604	9.02079	9.51316	9.52383	11.6554	10.7423	11.7805	10.0954
sp|Q96MU7|YTDC1_HUMAN	YTHDC1	YTH domain-containing protein 1 OS=Homo sapiens GN=YTHDC1 PE=1 SV=3	5244	15	6.2734	5.35013	6.14557	10.4757	10.7718	11.6259	12.604	13.3128	14.1248	9.31585
sp|Q9BVV7|TI21L_HUMAN	TIMM21	TIM21-like protein, mitochondrial OS=Homo sapiens GN=C18orf55 PE=1 SV=1	5773	11	9.63126	9.47532	10.0581	8.78991	9.18274	9.22812	10.8485	10.6978	11.5771	10.5111
sp|P13804|ETFA_HUMAN	ETFA	Electron transfer flavoprotein subunit alpha, mitochondrial OS=Homo sapiens GN=ETFA PE=1 SV=1	652	18	9.96003	10.2746	9.99747	9.01538	8.67124	9.01714	10.5131	10.6702	11.3342	10.5466
sp|P02545|LMNA_HUMAN	LMNA	Prelamin-A/C OS=Homo sapiens GN=LMNA PE=1 SV=1	720	99	8.80427	7.1751	8.11758	9.31294	9.90104	10.0068	10.9448	12.4439	12.1857	11.1079
sp|Q9BQ15|SOSB1_HUMAN	NABP2	SOSS complex subunit B1 OS=Homo sapiens GN=OBFC2B PE=1 SV=1	6440	4	9.6918	10.7664	10.2263	8.62214	8.65942	9.14955	9.34669	11.4417	11.3873	10.7086
sp|P35613-2|BASI_HUMAN	BSG	Isoform 2 of Basigin OS=Homo sapiens GN=BSG	5427	22	9.25221	10.0548	8.80425	9.18911	9.60361	9.0961	11.952	10.5328	11.461	10.0541
sp|O75439|MPPB_HUMAN	PMPCB	Mitochondrial-processing peptidase subunit beta OS=Homo sapiens GN=PMPCB PE=1 SV=2	990	33	10.29	10.4987	10.4106	8.60716	8.73119	8.63827	10.1361	10.279	11.2003	11.2088
sp|Q96I59|SYNM_HUMAN	NARS2	Probable asparaginyl-tRNA synthetase, mitochondrial OS=Homo sapiens GN=NARS2 PE=1 SV=3	3484	19	9.85979	10.0224	10.0627	8.77836	9.00006	8.96409	10.1952	10.4993	11.8492	10.769
sp|P02788|TRFL_HUMAN	LTF	Lactotransferrin OS=Homo sapiens GN=LTF PE=1 SV=6	3931	6	7.74463	6.63672	8.19984	10.1046	10.0014	10.5118	11.8452	12.4693	12.9375	9.54906
sp|Q86YP4-2|P66A_HUMAN	GATAD2A	Isoform 2 of Transcriptional repressor p66-alpha OS=Homo sapiens GN=GATAD2A	1372	29	8.50515	9.48162	8.78729	8.71409	9.54677	9.78769	10.186	11.8943	12.043	11.0541
sp|Q9H7Z7|PGES2_HUMAN	PTGES2	Prostaglandin E synthase 2 OS=Homo sapiens GN=PTGES2 PE=1 SV=1	1557	30	10.8391	10.64	10.4962	8.65409	8.78901	8.14132	10.2686	10.2799	10.5737	11.3181
sp|O94817|ATG12_HUMAN	ATG12	Ubiquitin-like protein ATG12 OS=Homo sapiens GN=ATG12 PE=1 SV=1	3580	5	9.81526	9.40088	10.1616	9.14241	8.89221	9.60721	11.1209	11.7722	10.7298	9.35759
sp|Q5T280|CI114_HUMAN	SPOUT1	Uncharacterized protein C9orf114 OS=Homo sapiens GN=C9orf114 PE=1 SV=3	1856	12	8.88826	8.6096	9.17083	9.38991	9.10946	9.83896	10.6985	12.0745	11.6951	10.5249
sp|Q96CK0|ZN653_HUMAN	ZNF653	Zinc finger protein 653 OS=Homo sapiens GN=ZNF653 PE=1 SV=1	2	1	8.80355	9.64508	8.15823	8.84008	9.77044	9.88649	10.5745	10.2681	13.8093	10.2442
sp|P00387-2|NB5R3_HUMAN	CYB5R3	Isoform 2 of NADH-cytochrome b5 reductase 3 OS=Homo sapiens GN=CYB5R3	2919	32	9.68712	11.1641	9.8316	8.63585	8.67922	8.84548	10.0884	10.5613	11.1554	11.3515
sp|P61026|RAB10_HUMAN	RAB10	Ras-related protein Rab-10 OS=Homo sapiens GN=RAB10 PE=1 SV=1	3848	16	8.99348	9.34375	9.83403	9.35512	9.10781	9.54022	10.8849	11.6122	11.5414	9.78722
sp|Q9NRG9|AAAS_HUMAN	AAAS	Aladin OS=Homo sapiens GN=AAAS PE=1 SV=1	4132	35	10.2636	9.97553	10.2843	8.82164	8.90874	8.76249	10.445	10.4609	11.2964	10.7816
sp|Q9P0U1|TOM7_HUMAN	TOMM7	Mitochondrial import receptor subunit TOM7 homolog OS=Homo sapiens GN=TOMM7 PE=1 SV=1	6665	1	9.49345	9.34233	8.89825	7.926	11.0731	8.85454	8.5653	12.2703	13.0138	10.5629
sp|Q13330|MTA1_HUMAN	MTA1	Metastasis-associated protein MTA1 OS=Homo sapiens GN=MTA1 PE=1 SV=2	1941	34	10.4086	10.075	10.5194	8.62076	8.82478	8.64205	10.3421	10.2714	11.0878	11.2082
sp|Q4LDG9|DNAL1_HUMAN	DNAL1	Dynein light chain 1, axonemal OS=Homo sapiens GN=DNAL1 PE=1 SV=1	5295	5	10.219	9.71114	10.3341	8.82569	9.45481	9.14254	11.6812	11.271	10.3718	8.9887
sp|Q14684|RRP1B_HUMAN	RRP1B	Ribosomal RNA processing protein 1 homolog B OS=Homo sapiens GN=RRP1B PE=1 SV=3	1393	34	10.0509	10.3535	10.4972	8.46453	8.56865	8.64251	10.1389	10.375	10.6836	12.2252
sp|Q8N567|ZCHC9_HUMAN	ZCCHC9	Zinc finger CCHC domain-containing protein 9 OS=Homo sapiens GN=ZCCHC9 PE=2 SV=2	6603	7	8.935	9.12169	9.35654	9.5551	9.46348	9.56267	11.4238	11.5224	11.7817	9.27771
sp|Q9ULM6|CNOT6_HUMAN	CNOT6	CCR4-NOT transcription complex subunit 6 OS=Homo sapiens GN=CNOT6 PE=1 SV=2	5786	3	8.81496	10.7988	9.05862	9.37822	8.75221	9.44158	10.6905	12.1691	10.6335	10.2625
sp|Q9NV88|INT9_HUMAN	INTS9	Integrator complex subunit 9 OS=Homo sapiens GN=INTS9 PE=1 SV=2	1435	20	9.92536	10.5321	10.1971	8.67093	8.91687	8.66538	9.99109	10.7928	11.0995	11.2089
sp|Q04759-2|KPCT_HUMAN	PRKCQ	Isoform 2 of Protein kinase C theta type OS=Homo sapiens GN=PRKCQ	194	1	6.7884	8.8755	9.20007	9.06362	10.1178	9.76196	11.3751	11.6016	12.1699	11.0461
sp|O95363|SYFM_HUMAN	FARS2	Phenylalanyl-tRNA synthetase, mitochondrial OS=Homo sapiens GN=FARS2 PE=1 SV=1	2954	8	10.4515	10.5616	10.2025	8.57575	8.60409	8.68014	9.93706	10.252	11.1942	11.5411
sp|Q9NSD4|ZN275_HUMAN	ZNF275	Zinc finger protein 275 OS=Homo sapiens GN=ZNF275 PE=2 SV=2	3247	6	5.23832	5.75717	5.46875	10.5052	11.6374	11.8067	13.8739	12.7404	14.5785	8.39376
sp|Q86XJ1|GA2L3_HUMAN	GAS2L3	GAS2-like protein 3 OS=Homo sapiens GN=GAS2L3 PE=1 SV=1	3988	3	5.11959	4.81206	5.24008	9.85308	11.3965	12.6626	15.005	12.4355	13.6949	9.78054
sp|P42766|RL35_HUMAN	RPL35	60S ribosomal protein L35 OS=Homo sapiens GN=RPL35 PE=1 SV=2	7702	10	10.1884	11.189	10.7227	8.64462	9.03436	9.06172	10.8384	10.5385	11.0413	8.74103
sp|Q9Y232-2|CDYL1_HUMAN	CDYL	Isoform 2 of Chromodomain Y-like protein OS=Homo sapiens GN=CDYL	5735	10	9.49372	9.01398	9.39694	9.27227	8.56843	9.69423	10.9513	11.1525	11.2716	11.185
sp|Q96I76|GPTC3_HUMAN	GPATCH3	G patch domain-containing protein 3 OS=Homo sapiens GN=GPATCH3 PE=2 SV=1	6734	2	2.43199	2.38568	2.97676	12.4976	13.2562	14.0279	15.3306	16.6571	16.2318	4.20426
sp|Q9P2E3|ZNFX1_HUMAN	ZNFX1	NFX1-type zinc finger-containing protein 1 OS=Homo sapiens GN=ZNFX1 PE=1 SV=2	2854	15	11.2709	10.3835	10.4552	8.34639	8.92543	8.90143	10.9601	10.3668	10.397	9.99336
sp|Q6GPH6-2|IPIL1_HUMAN	ITPRIPL1	Isoform 2 of Inositol 1,4,5-triphosphate receptor-interacting protein-like 1 OS=Homo sapiens GN=ITPRIPL1	1341	5	10.7527	10.2009	10.1907	8.62973	9.36394	8.12828	10.2922	10.049	11.3199	11.0726
sp|O14521|DHSD_HUMAN	SDHD	Succinate dehydrogenase [ubiquinone] cytochrome b small subunit, mitochondrial OS=Homo sapiens GN=SDHD PE=1 SV=1	3514	5	9.02118	8.96449	9.20215	9.54969	9.49781	9.41916	10.8219	11.7953	11.8841	9.84423
sp|O60934|NBN_HUMAN	NBN	Nibrin OS=Homo sapiens GN=NBN PE=1 SV=1	5202	34	10.8364	9.65304	10.0776	8.77228	9.05995	8.79967	10.8244	10.6286	10.821	10.527
sp|P82933|RT09_HUMAN	MRPS9	28S ribosomal protein S9, mitochondrial OS=Homo sapiens GN=MRPS9 PE=1 SV=2	1110	22	10.2907	10.0872	10.2934	8.86855	8.98884	8.56706	10.9473	10.0662	10.9972	10.8936
sp|P14373|TRI27_HUMAN	TRIM27	Zinc finger protein RFP OS=Homo sapiens GN=TRIM27 PE=1 SV=1	1313	11	8.23507	8.06046	8.39424	9.74088	9.38088	9.79832	11.3007	11.9655	11.7669	11.3569
sp|Q9UBS4|DJB11_HUMAN	DNAJB11	DnaJ homolog subfamily B member 11 OS=Homo sapiens GN=DNAJB11 PE=1 SV=1	4650	25	9.17157	8.20629	9.08039	9.58599	10.1154	9.53838	12.4264	11.3815	11.6113	8.88286
sp|Q9BUV8-2|CT024_HUMAN	RAB5IF	Isoform 2 of Uncharacterized protein C20orf24 OS=Homo sapiens GN=C20orf24	5546	4	6.82241	6.86666	7.24777	10.7422	10.866	10.4749	13.0777	13.3257	12.4595	8.11716
sp|Q96ED9-2|HOOK2_HUMAN	HOOK2	Isoform 2 of Protein Hook homolog 2 OS=Homo sapiens GN=HOOK2	1890	9	11.8977	12.1398	12.0092	7.36029	8.25072	7.71188	9.23353	9.78079	9.23701	12.3792
sp|Q07092-2|COGA1_HUMAN	COL16A1	Isoform 2 of Collagen alpha-1(XVI) chain OS=Homo sapiens GN=COL16A1	3898	7	11.7994	11.182	11.1771	8.01857	8.0314	7.54011	9.69461	9.5233	9.35596	13.6775
sp|O96013-2|PAK4_HUMAN	PAK4	Isoform 2 of Serine/threonine-protein kinase PAK 4 OS=Homo sapiens GN=PAK4	1881	13	10.5735	10.8661	10.2142	8.54448	8.65968	8.80768	10.8976	10.3468	10.2569	10.833
sp|P40937|RFC5_HUMAN	RFC5	Replication factor C subunit 5 OS=Homo sapiens GN=RFC5 PE=1 SV=1	2562	34	10.6595	10.8402	10.4804	8.65238	8.62819	8.54689	10.123	10.3328	10.8159	10.9207
sp|O43303-2|CP110_HUMAN	CCP110	Isoform 2 of Centriolar coiled-coil protein of 110 kDa OS=Homo sapiens GN=CCP110	2339	5	7.73142	8.79346	8.3817	9.75667	9.92437	9.88632	11.8306	12.1428	11.8255	9.72705
sp|Q9H6X4-2|TM134_HUMAN	TMEM134	Isoform 2 of Transmembrane protein 134 OS=Homo sapiens GN=TMEM134	6227	3	10.6769	9.48165	10.3749	8.45481	9.33532	8.77095	11.4013	9.78532	10.9662	10.7526
sp|Q9UGN5-2|PARP2_HUMAN	PARP2	Isoform 2 of Poly [ADP-ribose] polymerase 2 OS=Homo sapiens GN=PARP2	1241	9	7.31728	8.68892	7.95825	10.5637	9.15075	10.5392	11.5661	12.8707	12.1814	9.16366
sp|O94822|LTN1_HUMAN	LTN1	E3 ubiquitin-protein ligase listerin OS=Homo sapiens GN=LTN1 PE=1 SV=6	215	31	10.8836	11.6147	11.0023	8.39838	8.24072	8.49859	10.1221	10.3047	9.99367	10.9413
sp|P12236|ADT3_HUMAN	SLC25A6	ADP/ATP translocase 3 OS=Homo sapiens GN=SLC25A6 PE=1 SV=4	723	4	9.78547	9.24207	8.6389	9.34605	9.35228	9.34511	12.3733	11.3108	10.252	10.3541
sp|Q9Y277|VDAC3_HUMAN	VDAC3	Voltage-dependent anion-selective channel protein 3 OS=Homo sapiens GN=VDAC3 PE=1 SV=1	139	24	9.82395	9.49812	9.3344	9.06328	9.6326	8.84953	11.1114	10.561	11.6509	10.4747
sp|O15131|IMA5_HUMAN	KPNA5	Importin subunit alpha-6 OS=Homo sapiens GN=KPNA5 PE=1 SV=2	2568	21	10.676	9.97794	10.322	8.64534	9.12942	8.66347	10.9221	10.5684	10.4876	10.6079
sp|Q9NX47|MARH5_HUMAN	MARCHF5	E3 ubiquitin-protein ligase MARCH5 OS=Homo sapiens GN=MARCH5 PE=1 SV=1	5640	13	6.45944	7.14239	7.1635	10.3012	10.4511	11.0673	12.1486	12.644	13.6938	8.92866
sp|P54277|PMS1_HUMAN	PMS1	PMS1 protein homolog 1 OS=Homo sapiens GN=PMS1 PE=1 SV=1	4509	12	12.7253	12.6687	13.3276	7.56067	7.97208	7.57862	9.11469	8.78254	10.0509	10.219
sp|P40616|ARL1_HUMAN	ARL1	ADP-ribosylation factor-like protein 1 OS=Homo sapiens GN=ARL1 PE=1 SV=1	2129	15	11.5431	10.7667	10.8133	8.63808	8.50321	7.88156	10.5482	9.9958	9.71553	11.5945
sp|P54852|EMP3_HUMAN	EMP3	Epithelial membrane protein 3 OS=Homo sapiens GN=EMP3 PE=2 SV=1	6028	6	8.70648	8.26245	9.57393	9.14801	9.89839	9.38691	12.0635	11.2737	11.0458	10.6409
sp|Q03468|ERCC6_HUMAN	ERCC6	DNA excision repair protein ERCC-6 OS=Homo sapiens GN=ERCC6 PE=1 SV=1	6848	2	10.5184	11.0734	9.87803	8.27831	9.26925	8.64879	10.5211	10.7704	10.3826	10.6597
sp|Q8NB78|KDM1B_HUMAN	KDM1B	Lysine-specific histone demethylase 1B OS=Homo sapiens GN=KDM1B PE=1 SV=3	2142	8	8.58156	10.0299	9.0127	10.0959	8.85561	8.81536	10.2102	11.5864	11.7761	11.0362
sp|Q9NV96-2|CC50A_HUMAN	TMEM30A	Isoform 2 of Cell cycle control protein 50A OS=Homo sapiens GN=TMEM30A	4523	5	8.94583	8.48226	9.24845	9.27042	10.1958	9.77863	10.7701	11.4744	13.1095	8.72466
sp|O43852-2|CALU_HUMAN	CALU	Isoform 2 of Calumenin OS=Homo sapiens GN=CALU	4612	58	9.67057	9.00761	9.04364	9.55216	9.79201	8.94569	12.356	10.6802	11.1602	9.79189
sp|O00161|SNP23_HUMAN	SNAP23	Synaptosomal-associated protein 23 OS=Homo sapiens GN=SNAP23 PE=1 SV=1	1996	20	8.5738	8.67086	8.51829	9.73648	9.81044	9.72119	11.5469	11.8302	11.9958	9.59595
sp|Q96KA5-2|CLP1L_HUMAN	CLPTM1L	Isoform 2 of Cleft lip and palate transmembrane protein 1-like protein OS=Homo sapiens GN=CLPTM1L	6585	16	9.90264	9.56222	9.88452	9.16097	9.28939	8.71926	10.9278	10.3069	11.6018	10.6446
sp|Q16514-2|TAF12_HUMAN	TAF12	Isoform TAFII15 of Transcription initiation factor TFIID subunit 12 OS=Homo sapiens GN=TAF12	5272	5	10.0545	9.93751	10.4306	8.98339	9.04827	8.98011	10.5699	10.5858	11.4811	9.9288
sp|Q9Y5B8-2|NDK7_HUMAN	NME7	Isoform 2 of Nucleoside diphosphate kinase 7 OS=Homo sapiens GN=NME7	1751	12	10.8977	11.0246	10.6124	8.38503	8.38739	8.47653	10.496	10.4724	9.53434	11.7136
sp|Q99676|ZN184_HUMAN	ZNF184	Zinc finger protein 184 OS=Homo sapiens GN=ZNF184 PE=1 SV=4	7474	1	7.51297	8.38793	6.57427	9.99759	9.76711	10.2064	12.6541	11.8461	11.704	11.3495
sp|Q9HC52|CBX8_HUMAN	CBX8	Chromobox protein homolog 8 OS=Homo sapiens GN=CBX8 PE=1 SV=3	263	24	10.8307	11.8535	10.8795	8.39798	8.17171	8.2241	9.41233	10.3018	10.2345	11.6939
sp|O96019|ACL6A_HUMAN	ACTL6A	Actin-like protein 6A OS=Homo sapiens GN=ACTL6A PE=1 SV=1	1950	30	9.51147	10.0867	9.11999	9.42419	8.98085	9.0747	11.3844	11.455	10.3507	10.6121
sp|Q5T2S8|ARMC4_HUMAN	ODAD2	Armadillo repeat-containing protein 4 OS=Homo sapiens GN=ARMC4 PE=2 SV=1	6847	1	10.2145	10.0151	11.2075	8.56207	9.32871	8.49277	10.0809	9.90579	11.8787	10.3139
sp|Q96J42-2|TXD15_HUMAN	TXNDC15	Isoform 2 of Thioredoxin domain-containing protein 15 OS=Homo sapiens GN=TXNDC15	7384	3	7.6103	7.65227	7.97772	10.3883	10.1369	10.2484	12.0934	11.6389	13.4344	8.81944
sp|O15211|RGL2_HUMAN	RGL2	Ral guanine nucleotide dissociation stimulator-like 2 OS=Homo sapiens GN=RGL2 PE=1 SV=1	712	5	10.8752	11.7221	11.1743	8.3168	8.68367	8.50222	9.58305	11.1386	10.078	9.92618
sp|P33993|MCM7_HUMAN	MCM7	DNA replication licensing factor MCM7 OS=Homo sapiens GN=MCM7 PE=1 SV=4	1816	61	9.69463	9.75158	9.59356	9.47352	9.18192	9.31073	11.3904	11.2011	11.1831	9.21951
sp|Q96HJ9|CG055_HUMAN	FMC1	UPF0562 protein C7orf55 OS=Homo sapiens GN=C7orf55 PE=1 SV=2	1083	7	10.3311	11.4416	10.7848	8.27398	8.58341	9.11225	9.79046	11.0435	10.5277	10.1112
sp|Q32P28|P3H1_HUMAN	P3H1	Prolyl 3-hydroxylase 1 OS=Homo sapiens GN=LEPRE1 PE=1 SV=2	3374	38	10.5729	10.9185	10.2181	8.45556	8.83259	8.49457	10.0954	10.0272	11.0093	11.3759
sp|Q495W5-2|FUT11_HUMAN	FUT11	Isoform 2 of Alpha-(1,3)-fucosyltransferase 11 OS=Homo sapiens GN=FUT11	2514	7	9.68132	9.39672	9.42385	9.00189	9.72625	9.07113	11.4996	10.4722	11.5864	10.1407
sp|Q86Y37|CJ046_HUMAN	CACUL1	Uncharacterized protein C10orf46 OS=Homo sapiens GN=C10orf46 PE=2 SV=1	493	2	11.5906	9.6079	8.38757	9.15986	8.79193	8.57483	10.1908	10.9546	10.8761	11.8658
sp|Q7Z333-4|SETX_HUMAN	SETX	Isoform 4 of Probable helicase senataxin OS=Homo sapiens GN=SETX	134	44	8.84044	9.40539	9.00437	9.09337	9.50929	9.56747	10.742	11.2442	12.0177	10.5759
sp|Q13427|PPIG_HUMAN	PPIG	Peptidyl-prolyl cis-trans isomerase G OS=Homo sapiens GN=PPIG PE=1 SV=2	3904	13	6.80001	5.2353	6.47735	10.4096	10.8145	10.8168	13.5644	12.3422	12.7659	10.7739
sp|Q8WUW1-2|BRK1_HUMAN	BRK1	Isoform 2 of Protein BRICK1 OS=Homo sapiens GN=BRK1	5697	10	11.9987	9.49185	9.5795	10.7812	8.5919	8.46653	9.98616	12.0307	11.5695	7.50398
sp|Q9BPU9|B9D2_HUMAN	B9D2	B9 domain-containing protein 2 OS=Homo sapiens GN=B9D2 PE=2 SV=2	1659	3	8.08545	8.42947	7.79864	9.90269	9.79023	10.4177	11.7318	11.4627	13.1289	9.25245
sp|O43615|TIM44_HUMAN	TIMM44	Mitochondrial import inner membrane translocase subunit TIM44 OS=Homo sapiens GN=TIMM44 PE=1 SV=2	2447	42	9.68939	10.3654	9.88031	8.83101	9.26783	8.98921	10.4195	10.7547	11.5026	10.3
sp|O00443|P3C2A_HUMAN	PIK3C2A	Phosphatidylinositol-4-phosphate 3-kinase C2 domain-containing subunit alpha OS=Homo sapiens GN=PIK3C2A PE=1 SV=2	414	22	11.0063	11.1307	11.0707	7.88175	8.6505	8.68552	8.8561	10.7699	10.7925	11.1561
sp|Q643R3|LPCT4_HUMAN	LPCAT4	Lysophospholipid acyltransferase LPCAT4 OS=Homo sapiens GN=LPCAT4 PE=1 SV=1	5228	10	12.4047	12.3797	11.6826	7.81411	7.48872	7.72401	9.01831	8.809	9.94804	12.7308
sp|O60613|SEP15_HUMAN	SELENOF	15 kDa selenoprotein OS=Homo sapiens GN=SEP15 PE=1 SV=3	6330	6	8.73605	8.75313	9.17088	8.95967	10.5935	9.50523	12.4895	10.0646	12.4932	9.23428
sp|Q9Y4P8-4|WIPI2_HUMAN	WIPI2	Isoform 4 of WD repeat domain phosphoinositide-interacting protein 2 OS=Homo sapiens GN=WIPI2	6681	5	8.72273	8.71413	8.77691	10.4622	9.06719	9.82528	12.5485	11.9842	10.8662	9.03268
sp|P52294|IMA1_HUMAN	KPNA1	Importin subunit alpha-1 OS=Homo sapiens GN=KPNA1 PE=1 SV=3	2568	14	10.4966	10.5682	10.4922	8.65028	8.72686	8.76666	10.4112	10.7545	10.3543	10.7791
sp|Q68E01-2|INT3_HUMAN	INTS3	Isoform 2 of Integrator complex subunit 3 OS=Homo sapiens GN=INTS3	4652	42	9.82415	10.1459	9.51288	9.24865	8.37663	9.38282	10.6162	11.0822	10.8547	10.9558
sp|Q9Y2Q9|RT28_HUMAN	MRPS28	28S ribosomal protein S28, mitochondrial OS=Homo sapiens GN=MRPS28 PE=1 SV=1	3186	7	8.89739	10.249	9.91751	7.83826	9.40105	9.65003	9.90945	11.2355	11.259	11.6428
sp|O75695|XRP2_HUMAN	RP2	Protein XRP2 OS=Homo sapiens GN=RP2 PE=1 SV=4	2914	14	8.2776	8.97192	8.8471	9.49409	9.66802	10.0458	11.3783	11.4217	12.3948	9.50073
sp|Q8WTR7|ZN473_HUMAN	ZNF473	Zinc finger protein 473 OS=Homo sapiens GN=ZNF473 PE=1 SV=1	7386	2	5.20034	4.18236	4.60704	10.86	12.58	13.0151	14.7163	14.9955	14.2156	5.62768
sp|Q13112|CAF1B_HUMAN	CHAF1B	Chromatin assembly factor 1 subunit B OS=Homo sapiens GN=CHAF1B PE=1 SV=1	4492	12	6.94746	7.81898	7.57559	9.77171	9.87449	11.2979	11.1559	13.0137	13.1142	9.42996
sp|P08240|SRPR_HUMAN	SRPRA	Signal recognition particle receptor subunit alpha OS=Homo sapiens GN=SRPR PE=1 SV=2	2255	49	10.2722	10.569	10.263	8.41965	9.00815	8.83696	9.91004	10.7191	11.0149	10.987
sp|O14514|BAI1_HUMAN	ADGRB1	Brain-specific angiogenesis inhibitor 1 OS=Homo sapiens GN=BAI1 PE=1 SV=1	2337	2	8.68004	8.1863	9.24633	8.97082	9.7228	9.99448	11.6267	11.2168	11.7178	10.638
sp|P36551|HEM6_HUMAN	CPOX	Coproporphyrinogen-III oxidase, mitochondrial OS=Homo sapiens GN=CPOX PE=1 SV=3	1936	23	9.94907	11.46	10.5153	8.49285	8.61263	8.65415	9.5671	10.0571	11.405	11.2868
sp|Q9BWC9|CC106_HUMAN	CCDC106	Coiled-coil domain-containing protein 106 OS=Homo sapiens GN=CCDC106 PE=1 SV=1	4271	3	12.6569	13.5728	13.1765	7.18741	7.92325	7.27346	8.3586	9.08918	9.51143	11.2506
sp|P11166|GTR1_HUMAN	SLC2A1	Solute carrier family 2, facilitated glucose transporter member 1 OS=Homo sapiens GN=SLC2A1 PE=1 SV=2	6676	13	9.77554	9.2314	8.82753	9.8166	9.74676	9.61952	11.8996	10.9918	12.2557	7.83558
sp|Q76FK4-4|NOL8_HUMAN	NOL8	Isoform 4 of Nucleolar protein 8 OS=Homo sapiens GN=NOL8	2574	25	8.65065	8.34522	8.90673	9.29144	9.22161	9.67217	10.3551	11.6268	11.9594	11.9708
sp|Q96K37|S35E1_HUMAN	SLC35E1	Solute carrier family 35 member E1 OS=Homo sapiens GN=SLC35E1 PE=1 SV=2	6745	8	9.44607	9.45328	9.85543	8.45716	9.58561	9.38592	9.9933	10.9446	12.091	10.7877
sp|Q9Y253|POLH_HUMAN	POLH	DNA polymerase eta OS=Homo sapiens GN=POLH PE=1 SV=1	3485	1	10.0339	8.59693	11.7648	8.25266	9.66862	8.92613	11.3531	8.93318	12.0373	10.4334
sp|Q99798|ACON_HUMAN	ACO2	Aconitate hydratase, mitochondrial OS=Homo sapiens GN=ACO2 PE=1 SV=2	4194	67	9.65141	9.82092	9.90258	8.9106	9.33768	9.03728	10.7947	10.5082	11.5479	10.4887
sp|P21796|VDAC1_HUMAN	VDAC1	Voltage-dependent anion-selective channel protein 1 OS=Homo sapiens GN=VDAC1 PE=1 SV=2	139	77	9.78205	9.06444	8.96297	9.74251	9.30974	9.11659	11.4067	11.0818	11.4017	10.1316
sp|Q13503|MED21_HUMAN	MED21	Mediator of RNA polymerase II transcription subunit 21 OS=Homo sapiens GN=MED21 PE=1 SV=1	6462	4	7.98739	7.96284	7.74117	10.3696	9.84505	10.1009	12.9178	11.061	12.493	9.52122
sp|Q8N2Z9|CENPS_HUMAN	CENPS	Centromere protein S OS=Homo sapiens GN=APITD1 PE=1 SV=1	4844	4	10.5694	12.6819	12.4285	6.61022	9.13796	8.78123	6.22564	12.7808	10.502	10.2824
sp|Q6IN85|P4R3A_HUMAN	PPP4R3A	Serine/threonine-protein phosphatase 4 regulatory subunit 3A OS=Homo sapiens GN=SMEK1 PE=1 SV=1	1394	30	9.3029	9.15172	9.65346	9.2164	9.42052	9.50528	11.0622	11.1907	11.5988	9.89808
sp|Q9H857-2|NT5D2_HUMAN	NT5DC2	Isoform 2 of 5'-nucleotidase domain-containing protein 2 OS=Homo sapiens GN=NT5DC2	2415	29	12.4413	12.5629	12.5547	7.56436	7.68286	7.64959	8.71698	9.238	9.58515	12.0042
sp|P51553|IDH3G_HUMAN	IDH3G	Isocitrate dehydrogenase [NAD] subunit gamma, mitochondrial OS=Homo sapiens GN=IDH3G PE=1 SV=1	3608	16	9.99459	9.54333	9.83075	9.27272	8.98291	9.04142	10.6858	10.6292	11.5125	10.5067
sp|P13674-2|P4HA1_HUMAN	P4HA1	Isoform 2 of Prolyl 4-hydroxylase subunit alpha-1 OS=Homo sapiens GN=P4HA1	3438	50	10.1304	10.2005	10.1868	8.99665	9.30202	8.74002	10.8709	10.6351	11.0088	9.9288
sp|Q9H3R0-2|KDM4C_HUMAN	KDM4C	Isoform 2 of Lysine-specific demethylase 4C OS=Homo sapiens GN=KDM4C	3737	3	8.84147	9.34323	8.44948	9.28145	9.54873	9.53193	12.0482	10.6219	11.4359	10.8976
sp|P08559|ODPA_HUMAN	PDHA1	Pyruvate dehydrogenase E1 component subunit alpha, somatic form, mitochondrial OS=Homo sapiens GN=PDHA1 PE=1 SV=3	92	33	9.58415	10.4117	10.2225	8.40262	9.44723	9.03288	9.41872	11.0769	11.8275	10.5757
sp|P63272|SPT4H_HUMAN	SUPT4H1	Transcription elongation factor SPT4 OS=Homo sapiens GN=SUPT4H1 PE=1 SV=1	7173	4	8.861	8.5347	7.83505	10.5033	9.27603	9.8276	12.2832	12.0421	11.2705	9.56649
sp|P61009|SPCS3_HUMAN	SPCS3	Signal peptidase complex subunit 3 OS=Homo sapiens GN=SPCS3 PE=1 SV=1	6949	11	9.13002	8.4908	9.7897	9.08205	10.1956	9.48843	11.317	11.57	11.6959	9.24042
sp|O60331|PI51C_HUMAN	PIP5K1C	Phosphatidylinositol-4-phosphate 5-kinase type-1 gamma OS=Homo sapiens GN=PIP5K1C PE=1 SV=2	18	10	6.77519	7.36056	7.18305	10.8395	9.8238	11.3009	12.2499	12.4476	13.7292	8.29034
sp|P07858|CATB_HUMAN	CTSB	Cathepsin B OS=Homo sapiens GN=CTSB PE=1 SV=3	4771	16	10.0631	11.6059	10.6151	8.71923	8.66615	8.53894	10.054	10.1392	10.9633	10.635
sp|P61020|RAB5B_HUMAN	RAB5B	Ras-related protein Rab-5B OS=Homo sapiens GN=RAB5B PE=1 SV=1	3531	4	9.00751	7.77022	7.51478	9.40038	11.5265	9.63564	15.0349	9.725	11.9684	8.41663
sp|Q9UJF2|NGAP_HUMAN	RASAL2	Ras GTPase-activating protein nGAP OS=Homo sapiens GN=RASAL2 PE=1 SV=2	3463	4	8.5102	9.59362	7.85923	9.29397	9.7444	9.73638	12.5253	10.7476	11.3055	10.6837
sp|Q8IVH4|MMAA_HUMAN	MMAA	Methylmalonic aciduria type A protein, mitochondrial OS=Homo sapiens GN=MMAA PE=1 SV=1	4964	10	9.67645	9.79162	9.53913	8.885	9.23667	9.4225	10.6261	10.5931	11.8696	10.3599
sp|Q92733|PRCC_HUMAN	PRCC	Proline-rich protein PRCC OS=Homo sapiens GN=PRCC PE=1 SV=1	2265	15	8.78144	8.50927	8.92973	9.69762	9.61665	9.52452	11.6666	11.1997	11.774	10.3005
sp|Q9BYV9|BACH2_HUMAN	BACH2	Transcription regulator protein BACH2 OS=Homo sapiens GN=BACH2 PE=2 SV=1	4317	2	8.48743	8.76235	10.2197	8.65532	9.50607	9.69163	10.1435	11.3897	11.9172	11.2271
sp|Q76L83|ASXL2_HUMAN	ASXL2	Putative Polycomb group protein ASXL2 OS=Homo sapiens GN=ASXL2 PE=1 SV=1	3465	7	6.07523	5.76199	6.48207	11.045	11.0557	11.263	12.559	13.5921	13.9126	8.25325
sp|Q15527|SURF2_HUMAN	SURF2	Surfeit locus protein 2 OS=Homo sapiens GN=SURF2 PE=1 SV=3	3296	7	9.31988	8.83448	9.3027	9.21987	9.16737	9.48839	10.5928	11.1753	11.7031	11.1961
sp|O94906|PRP6_HUMAN	PRPF6	Pre-mRNA-processing factor 6 OS=Homo sapiens GN=PRPF6 PE=1 SV=1	211	74	10.1435	9.94138	10.0323	8.78765	9.13582	8.71167	10.6378	10.4582	10.8813	11.2704
sp|Q9P2X0-2|DPM3_HUMAN	DPM3	Isoform 2 of Dolichol-phosphate mannosyltransferase subunit 3 OS=Homo sapiens GN=DPM3	5835	3	10.0905	11.9852	10.2164	8.30177	8.46333	9.20531	9.80456	10.2812	11.081	10.5706
sp|Q9UKA8-2|RCAN3_HUMAN	RCAN3	Isoform 2 of Calcipressin-3 OS=Homo sapiens GN=RCAN3	7296	1	9.95508	8.73629	8.18958	10.4634	9.1595	9.21267	10.3365	12.3241	11.9439	9.67905
sp|Q9HC62|SENP2_HUMAN	SENP2	Sentrin-specific protease 2 OS=Homo sapiens GN=SENP2 PE=1 SV=3	6455	2	9.87139	10.1731	9.33127	8.89217	9.77246	9.27137	11.116	11.6928	10.7142	9.16524
sp|P15848|ARSB_HUMAN	ARSB	Arylsulfatase B OS=Homo sapiens GN=ARSB PE=1 SV=1	3427	13	9.93603	10.3224	9.87681	9.24985	9.11716	8.89746	10.4381	10.4804	11.7955	9.88632
sp|P12110|CO6A2_HUMAN	COL6A2	Collagen alpha-2(VI) chain OS=Homo sapiens GN=COL6A2 PE=1 SV=4	5304	12	11.957	10.1923	11.5144	8.11184	7.99701	7.77754	9.71067	9.38286	9.56612	13.7903
sp|Q9H6P5|TASP1_HUMAN	TASP1	Threonine aspartase 1 OS=Homo sapiens GN=TASP1 PE=1 SV=1	6608	1	7.76284	10.0331	7.44814	9.84758	8.5677	10.6541	10.5623	12.9075	11.4082	10.8085
sp|O43609|SPY1_HUMAN	SPRY1	Protein sprouty homolog 1 OS=Homo sapiens GN=SPRY1 PE=1 SV=2	7450	1	7.57986	8.37531	8.94152	10.2794	10.5581	9.65254	12.6337	11.5567	12.3886	8.03422
sp|Q9UPP1-2|PHF8_HUMAN	PHF8	Isoform 2 of Histone lysine demethylase PHF8 OS=Homo sapiens GN=PHF8	758	11	7.98178	8.90876	8.09846	9.48161	9.42308	10.0529	10.7802	11.9428	12.0153	11.3152
sp|O75955|FLOT1_HUMAN	FLOT1	Flotillin-1 OS=Homo sapiens GN=FLOT1 PE=1 SV=3	718	35	9.5001	9.28175	9.31816	9.20036	9.57274	8.94572	11.0735	10.6153	11.5594	10.933
sp|O75489|NDUS3_HUMAN	NDUFS3	NADH dehydrogenase [ubiquinone] iron-sulfur protein 3, mitochondrial OS=Homo sapiens GN=NDUFS3 PE=1 SV=1	485	13	11.2125	11.1257	11.2731	7.81815	8.91866	8.25224	9.39549	9.86068	10.7133	11.4302
sp|Q7LBC6|KDM3B_HUMAN	KDM3B	Lysine-specific demethylase 3B OS=Homo sapiens GN=KDM3B PE=1 SV=2	2823	33	10.1217	10.4105	10.3922	8.76401	9.00621	8.8587	10.6635	10.2885	10.9742	10.5204
sp|P82909|RT36_HUMAN	MRPS36	28S ribosomal protein S36, mitochondrial OS=Homo sapiens GN=MRPS36 PE=1 SV=2	7249	6	7.63973	8.03825	8.30501	9.60128	10.1356	10.5329	11.2264	12.4138	12.6447	9.46231
sp|O00124-3|UBXN8_HUMAN	UBXN8	Isoform 3 of UBX domain-containing protein 8 OS=Homo sapiens GN=UBXN8	4104	8	6.25122	7.04494	6.69528	10.6464	10.5406	11.1733	12.8506	12.9382	12.9989	8.86042
sp|P62873|GBB1_HUMAN	GNB1	Guanine nucleotide-binding protein G(I)/G(S)/G(T) subunit beta-1 OS=Homo sapiens GN=GNB1 PE=1 SV=3	741	30	9.40388	10.4199	9.51681	9.41085	9.47367	8.79819	11.8454	9.77566	11.5596	9.79613
sp|Q15005|SPCS2_HUMAN	SPCS2	Signal peptidase complex subunit 2 OS=Homo sapiens GN=SPCS2 PE=1 SV=3	5053	12	7.86234	8.48753	8.13676	10.1449	10.1564	10.3726	12.148	12.3346	12.2809	8.076
sp|P52952|NKX25_HUMAN	NKX2-5	Homeobox protein Nkx-2.5 OS=Homo sapiens GN=NKX2-5 PE=1 SV=1	7624	1	11.2096	10.5606	11.3157	8.08651	9.84247	7.62965	10.6288	8.96992	11.0222	10.7345
sp|P47914|RL29_HUMAN	RPL29	60S ribosomal protein L29 OS=Homo sapiens GN=RPL29 PE=1 SV=2	3034	9	10.0445	10.91	10.7632	9.17977	8.95481	9.20643	10.7231	11.0569	10.9662	8.19504
sp|Q9BSM1|PCGF1_HUMAN	PCGF1	Polycomb group RING finger protein 1 OS=Homo sapiens GN=PCGF1 PE=1 SV=2	7736	5	9.2831	10.6716	9.15143	8.57369	8.38092	9.55511	9.48296	11.1973	11.0696	12.6343
sp|P01106-2|MYC_HUMAN	MYC	Isoform 2 of Myc proto-oncogene protein OS=Homo sapiens GN=MYC	3382	9	2.29962	2.33761	2.49451	14.9656	12.6611	13.3122	17.739	15.828	15.4582	2.90416
sp|Q96KC8|DNJC1_HUMAN	DNAJC1	DnaJ homolog subfamily C member 1 OS=Homo sapiens GN=DNAJC1 PE=1 SV=1	2583	15	7.81169	8.02581	7.89259	9.9092	10.6519	10.3066	11.9251	12.1485	12.8896	8.43909
sp|Q9NR33|DPOE4_HUMAN	POLE4	DNA polymerase epsilon subunit 4 OS=Homo sapiens GN=POLE4 PE=1 SV=2	212	1	12.0917	9.98867	10.5645	9.51202	9.8591	7.59265	11.8344	10.3161	10.1337	8.1072
sp|P07196|NFL_HUMAN	NEFL	Neurofilament light polypeptide OS=Homo sapiens GN=NEFL PE=1 SV=3	5292	60	7.22047	5.69507	7.78786	10.1947	9.95306	10.2874	11.7976	12.0028	12.6388	12.4223
sp|Q9BQG0-2|MBB1A_HUMAN	MYBBP1A	Isoform 2 of Myb-binding protein 1A OS=Homo sapiens GN=MYBBP1A	1699	94	10.2992	10.1781	10.2023	8.71583	9.09123	8.64206	10.3874	10.7093	10.5668	11.2077
tr|B7WPJ1|B7WPJ1_HUMAN	IMMT	Uncharacterized protein OS=Homo sapiens GN=IMMT PE=4 SV=2	456	1	8.04609	9.95011	9.96797	8.40957	11.3709	9.08286	11.0482	10.466	13.0364	8.62191
sp|Q5QP82|DCA10_HUMAN	DCAF10	DDB1- and CUL4-associated factor 10 OS=Homo sapiens GN=DCAF10 PE=1 SV=1	5737	2	11.5716	9.9005	12.6917	7.26482	9.88519	7.31957	8.12397	9.76059	11.4062	12.0759
sp|Q8WWX9|SELM_HUMAN	SELENOM	Selenoprotein M OS=Homo sapiens GN=SELM PE=1 SV=3	1670	4	10.8045	10.3408	10.6104	9.24982	9.18176	8.16981	10.3151	11.073	10.4482	9.8066
sp|Q9Y6G3|RM42_HUMAN	MRPL42	39S ribosomal protein L42, mitochondrial OS=Homo sapiens GN=MRPL42 PE=1 SV=1	7609	2	11.1319	9.16374	10.322	9.07782	8.85884	8.3834	11.1141	9.17218	11.2123	11.5637
sp|P51151|RAB9A_HUMAN	RAB9A	Ras-related protein Rab-9A OS=Homo sapiens GN=RAB9A PE=1 SV=1	4342	10	9.45771	10.1051	10.0854	9.37847	9.27433	9.07257	10.848	11.0002	11.3193	9.45884
sp|O75947|ATP5H_HUMAN	ATP5PD	ATP synthase subunit d, mitochondrial OS=Homo sapiens GN=ATP5H PE=1 SV=3	1852	26	10.037	10.1762	10.0058	9.04906	9.20261	8.93961	10.7287	10.829	10.9695	10.0625
tr|A4D2Q0|A4D2Q0_HUMAN	SUN1	Unc-84 homolog A (C. elegans) OS=Homo sapiens GN=UNC84A PE=4 SV=1	1259	29	7.47295	6.14924	6.77078	10.135	10.3213	10.845	12.1868	12.3015	12.9397	10.8779
sp|Q99755-2|PI51A_HUMAN	PIP5K1A	Isoform 2 of Phosphatidylinositol-4-phosphate 5-kinase type-1 alpha OS=Homo sapiens GN=PIP5K1A	18	15	6.34497	7.03332	6.34465	11.0056	11.1169	11.354	13.7163	12.4755	13.8342	6.7747
sp|P24390|ERD21_HUMAN	KDELR1	ER lumen protein retaining receptor 1 OS=Homo sapiens GN=KDELR1 PE=1 SV=1	3502	9	9.11613	10.2368	8.37809	8.49251	10.4461	8.94166	11.5442	11.2455	10.543	11.0559
sp|Q16718|NDUA5_HUMAN	NDUFA5	NADH dehydrogenase [ubiquinone] 1 alpha subcomplex subunit 5 OS=Homo sapiens GN=NDUFA5 PE=1 SV=3	7254	7	10.3048	12.0876	11.1696	8.37577	8.27603	8.42319	9.4051	10.4542	10.111	11.3926
sp|Q6P1M9|ARMX5_HUMAN	ARMCX5	Armadillo repeat-containing X-linked protein 5 OS=Homo sapiens GN=ARMCX5 PE=2 SV=1	7180	2	14.1042	13.5977	13.3002	7.23562	7.2502	7.1278	9.38557	8.72847	7.71492	11.5553
sp|A8K8V0-2|ZN785_HUMAN	ZNF785	Isoform 2 of Zinc finger protein 785 OS=Homo sapiens GN=ZNF785	7402	1	5.89849	5.27925	7.19401	10.9318	11.2247	12.3671	12.305	12.9864	15.9605	5.85272
sp|Q14554|PDIA5_HUMAN	PDIA5	Protein disulfide-isomerase A5 OS=Homo sapiens GN=PDIA5 PE=1 SV=1	178	36	9.24246	9.47495	9.27796	9.31158	9.19696	9.57043	10.8463	10.7342	11.9699	10.3753
sp|P48047|ATPO_HUMAN	ATP5PO	ATP synthase subunit O, mitochondrial OS=Homo sapiens GN=ATP5O PE=1 SV=1	5997	25	9.83291	10.5424	10.3921	8.81199	8.97717	9.04647	10.1907	10.7206	11.148	10.3377
sp|O95139|NDUB6_HUMAN	NDUFB6	NADH dehydrogenase [ubiquinone] 1 beta subcomplex subunit 6 OS=Homo sapiens GN=NDUFB6 PE=1 SV=3	5063	8	12.2372	12.3561	12.1349	7.01841	8.61106	7.32856	10.0403	7.95772	9.42432	12.8914
sp|Q9H974|QTRD1_HUMAN	QTRT2	Queuine tRNA-ribosyltransferase subunit QTRTD1 OS=Homo sapiens GN=QTRTD1 PE=1 SV=1	2621	14	10.4071	9.89874	10.1664	9.36915	9.25832	8.76229	11.7858	10.4428	10.4821	9.42723
sp|Q9H9J4-2|UBP42_HUMAN	USP42	Isoform 2 of Ubiquitin carboxyl-terminal hydrolase 42 OS=Homo sapiens GN=USP42	3094	8	8.03454	8.50682	8.46824	9.57419	9.16203	10.0639	10.8757	11.6646	11.8502	11.7998
sp|Q96N46-2|TTC14_HUMAN	TTC14	Isoform 2 of Tetratricopeptide repeat protein 14 OS=Homo sapiens GN=TTC14	6305	3	8.47803	7.31196	8.22186	8.89232	10.9956	10.1158	11.5133	11.3218	12.978	10.1713
sp|P05109|S10A8_HUMAN	S100A8	Protein S100-A8 OS=Homo sapiens GN=S100A8 PE=1 SV=1	2572	3	10.0205	7.73462	4.93883	16.4981	4.86333	6.93854	12.345	5.48814	15.9338	15.2393
sp|O00483|NDUA4_HUMAN	NDUFA4	NADH dehydrogenase [ubiquinone] 1 alpha subcomplex subunit 4 OS=Homo sapiens GN=NDUFA4 PE=1 SV=1	6408	10	14.5201	13.9553	14.9983	6.80957	6.69554	6.39434	7.292	8.48248	7.96849	12.8839
sp|P15336-2|ATF2_HUMAN	ATF2	Isoform 2 of Cyclic AMP-dependent transcription factor ATF-2 OS=Homo sapiens GN=ATF2	52	5	8.12231	8.70407	8.26618	9.58226	9.75037	10.0699	11.0842	11.9202	12.0733	10.4272
sp|Q13200|PSMD2_HUMAN	PSMD2	26S proteasome non-ATPase regulatory subunit 2 OS=Homo sapiens GN=PSMD2 PE=1 SV=3	3027	82	9.52219	9.71269	9.78498	9.24037	9.01526	9.16077	11.291	11.1441	10.2692	10.8595
sp|Q9UKF6|CPSF3_HUMAN	CPSF3	Cleavage and polyadenylation specificity factor subunit 3 OS=Homo sapiens GN=CPSF3 PE=1 SV=1	4046	39	10.2985	10.3403	10.3379	9.00142	8.68036	8.7822	10.2091	10.6225	10.7342	10.9936
sp|Q8NFJ5|RAI3_HUMAN	GPRC5A	Retinoic acid-induced protein 3 OS=Homo sapiens GN=GPRC5A PE=1 SV=2	7614	2	2.91063	2.94574	2.99157	10.4109	15.2904	13.9933	17.6971	13.0354	16.6065	4.11834
sp|P23246|SFPQ_HUMAN	SFPQ	Splicing factor, proline- and glutamine-rich OS=Homo sapiens GN=SFPQ PE=1 SV=2	504	109	9.26046	7.59546	8.67904	9.3686	9.42318	9.74634	11.1477	11.4997	11.3759	11.9036
sp|Q5SVZ6|ZMYM1_HUMAN	ZMYM1	Zinc finger MYM-type protein 1 OS=Homo sapiens GN=ZMYM1 PE=1 SV=1	3517	12	10.4546	10.8222	9.94748	8.6983	8.32897	8.21489	10.1139	9.72163	10.2582	13.4398
sp|Q9H9B4|SFXN1_HUMAN	SFXN1	Sideroflexin-1 OS=Homo sapiens GN=SFXN1 PE=1 SV=4	1942	23	9.50342	9.65493	9.57571	9.1954	9.54968	9.13318	10.7289	10.3916	12.1129	10.1544
sp|Q8IZL8|PELP1_HUMAN	PELP1	Proline-, glutamic acid- and leucine-rich protein 1 OS=Homo sapiens GN=PELP1 PE=1 SV=2	810	44	9.13002	9.55375	9.43375	9.07746	9.19585	9.54491	10.5553	11.0423	11.5531	10.9136
sp|O14492|SH2B2_HUMAN	SH2B2	SH2B adapter protein 2 OS=Homo sapiens GN=SH2B2 PE=1 SV=2	6600	1	6.28589	5.36164	8.0091	11.2201	9.19705	11.4868	13.17	11.4147	13.4302	10.4244
sp|Q6UXV4|APOOL_HUMAN	APOOL	Apolipoprotein O-like OS=Homo sapiens GN=APOOL PE=1 SV=1	4360	13	8.77729	8.62327	8.71566	10.0116	9.48342	9.69234	11.3884	11.5377	11.8494	9.92091
sp|P29317|EPHA2_HUMAN	EPHA2	Ephrin type-A receptor 2 OS=Homo sapiens GN=EPHA2 PE=1 SV=2	3882	25	10.2757	10.6634	10.4338	8.84916	8.89046	8.82818	10.4084	10.2025	11.0422	10.4062
sp|Q5JTZ9|SYAM_HUMAN	AARS2	Alanyl-tRNA synthetase, mitochondrial OS=Homo sapiens GN=AARS2 PE=1 SV=1	264	33	10.4249	10.7745	10.6082	8.32085	8.35978	8.6343	9.48324	10.0697	10.6054	12.7192
sp|Q96BN2|TADA1_HUMAN	TADA1	Transcriptional adapter 1 OS=Homo sapiens GN=TADA1 PE=1 SV=1	4122	5	10.5567	10.8922	10.3794	8.75392	8.32416	8.68942	9.68442	10.3125	10.6973	11.71
sp|Q9NXW2-2|DJB12_HUMAN	DNAJB12	Isoform 2 of DnaJ homolog subfamily B member 12 OS=Homo sapiens GN=DNAJB12	1799	11	8.33519	8.25094	8.39289	9.61887	9.91913	10.0299	11.5672	11.5713	12.0823	10.2323
sp|Q9NUY8-2|TBC23_HUMAN	TBC1D23	Isoform 2 of TBC1 domain family member 23 OS=Homo sapiens GN=TBC1D23	4385	10	8.72477	8.72029	8.3296	9.77488	9.7469	10.0084	12.0698	11.9092	11.1913	9.5249
sp|Q92520|FAM3C_HUMAN	FAM3C	Protein FAM3C OS=Homo sapiens GN=FAM3C PE=1 SV=1	2161	23	10.6298	10.5996	10.3992	8.63935	9.2159	8.67302	10.9991	9.79536	10.7983	10.2503
sp|P35637-2|FUS_HUMAN	FUS	Isoform Short of RNA-binding protein FUS OS=Homo sapiens GN=FUS	344	32	6.40407	5.0038	6.47077	10.562	11.162	11.2477	12.8939	12.5893	13.7801	9.8864
sp|P30519|HMOX2_HUMAN	HMOX2	Heme oxygenase 2 OS=Homo sapiens GN=HMOX2 PE=1 SV=2	1353	24	10.0682	10.2206	10.3476	8.81486	9.00747	8.77344	10.4113	10.5289	10.7177	11.11
sp|Q9UJX5|APC4_HUMAN	ANAPC4	Anaphase-promoting complex subunit 4 OS=Homo sapiens GN=ANAPC4 PE=1 SV=2	2832	22	10.5486	10.2401	10.3202	8.66525	9.00823	8.6303	10.225	10.2907	10.7912	11.2804
sp|Q6IQ49-2|CA055_HUMAN	SDE2	Isoform 2 of UPF0667 protein C1orf55 OS=Homo sapiens GN=C1orf55	2428	18	5.33552	5.75552	5.48762	10.7783	11.7169	11.8278	13.0266	13.416	14.4057	8.24993
sp|P27658|CO8A1_HUMAN	COL8A1	Collagen alpha-1(VIII) chain OS=Homo sapiens GN=COL8A1 PE=1 SV=2	4641	14	12.3779	11.798	12.6461	7.80088	8.00672	7.50658	8.97099	9.00854	9.76692	12.1174
sp|O00264|PGRC1_HUMAN	PGRMC1	Membrane-associated progesterone receptor component 1 OS=Homo sapiens GN=PGRMC1 PE=1 SV=3	4314	18	9.88036	10.1997	10.4775	8.8086	9.30914	8.98322	10.1037	10.7452	11.3982	10.0943
sp|P22830-2|HEMH_HUMAN	FECH	Isoform 2 of Ferrochelatase, mitochondrial OS=Homo sapiens GN=FECH	1409	16	10.7459	11.0312	10.7722	8.17519	8.36283	8.53266	10.1559	9.52714	10.1476	12.5494
sp|Q8WVM0|TFB1M_HUMAN	TFB1M	Dimethyladenosine transferase 1, mitochondrial OS=Homo sapiens GN=TFB1M PE=1 SV=1	1623	14	10.9141	12.7591	11.3212	7.88032	7.92879	7.86084	8.05052	9.78244	10.3301	13.1725
sp|Q02809|PLOD1_HUMAN	PLOD1	Procollagen-lysine,2-oxoglutarate 5-dioxygenase 1 OS=Homo sapiens GN=PLOD1 PE=1 SV=2	3086	69	10.8112	11.0532	10.6743	8.69959	8.51755	8.44732	10.0202	10.138	10.3768	11.2618
sp|O00469-2|PLOD2_HUMAN	PLOD2	Isoform 2 of Procollagen-lysine,2-oxoglutarate 5-dioxygenase 2 OS=Homo sapiens GN=PLOD2	749	38	10.0815	9.74564	9.88022	9.34592	9.13468	9.11158	11.1006	10.3504	11.3726	9.87693
sp|P29508|SPB3_HUMAN	SERPINB3	Serpin B3 OS=Homo sapiens GN=SERPINB3 PE=1 SV=2	7729	1	7.7219	7.44126	3.38775	15.3131	6.81488	9.20279	7.77498	5.90614	23.5875	12.8497
sp|P78368|KC1G2_HUMAN	CSNK1G2	Casein kinase I isoform gamma-2 OS=Homo sapiens GN=CSNK1G2 PE=1 SV=1	2993	9	7.77378	8.54491	8.29012	10.3883	9.57623	10.5218	12.3744	11.6588	12.2245	8.64726
sp|P30405|PPIF_HUMAN	PPIF	Peptidyl-prolyl cis-trans isomerase F, mitochondrial OS=Homo sapiens GN=PPIF PE=1 SV=1	333	20	8.66564	9.36305	9.00583	9.53278	9.32258	9.69609	11.0579	11.4557	11.4424	10.458
sp|Q9UJJ9|GNPTG_HUMAN	GNPTG	N-acetylglucosamine-1-phosphotransferase subunit gamma OS=Homo sapiens GN=GNPTG PE=1 SV=1	3914	2	10.8061	6.64524	10.6828	8.68596	10.0505	9.40586	10.5326	10.4957	12.4327	10.2624
sp|Q9BUN8|DERL1_HUMAN	DERL1	Derlin-1 OS=Homo sapiens GN=DERL1 PE=1 SV=1	6545	20	7.3662	8.12556	8.28107	9.84701	10.176	10.5098	11.3509	12.216	12.7321	9.39538
sp|Q12893|TM115_HUMAN	TMEM115	Transmembrane protein 115 OS=Homo sapiens GN=TMEM115 PE=1 SV=1	6411	5	10.5721	10.1203	10.6009	8.80272	8.97705	8.51732	10.2984	9.14406	11.817	11.1501
sp|P82932|RT06_HUMAN	MRPS6	28S ribosomal protein S6, mitochondrial OS=Homo sapiens GN=MRPS6 PE=1 SV=3	2800	11	9.76564	9.96821	10.4854	8.83435	9.2604	9.154	10.0946	11.1086	11.1867	10.1421
sp|Q7KZF4|SND1_HUMAN	SND1	Staphylococcal nuclease domain-containing protein 1 OS=Homo sapiens GN=SND1 PE=1 SV=1	100	93	11.1241	10.5053	10.7401	8.91803	8.81522	8.46186	11.0828	9.82382	10.2221	10.3066
sp|Q9NSE4|SYIM_HUMAN	IARS2	Isoleucyl-tRNA synthetase, mitochondrial OS=Homo sapiens GN=IARS2 PE=1 SV=2	997	63	9.88376	9.57735	9.63534	9.05738	9.3961	9.11223	10.7637	10.4933	11.4938	10.587
sp|P04637-4|P53_HUMAN	TP53	Isoform 4 of Cellular tumor antigen p53 OS=Homo sapiens GN=TP53	2587	31	10.2656	11.339	10.4448	8.46451	8.46237	8.6691	9.69414	10.093	10.6226	11.9449
sp|Q96CB8|INT12_HUMAN	INTS12	Integrator complex subunit 12 OS=Homo sapiens GN=INTS12 PE=1 SV=1	2436	10	10.0848	10.6998	10.5477	8.62558	8.70588	8.77134	9.78465	10.4838	10.7411	11.5553
sp|O75132|ZBED4_HUMAN	ZBED4	Zinc finger BED domain-containing protein 4 OS=Homo sapiens GN=ZBED4 PE=1 SV=2	3364	2	9.88762	9.73141	9.75001	9.00296	8.25771	9.19801	10.4794	9.95493	10.9914	12.7465
sp|P17544-2|ATF7_HUMAN	ATF7	Isoform 1 of Cyclic AMP-dependent transcription factor ATF-7 OS=Homo sapiens GN=ATF7	52	7	8.17072	7.96792	8.04717	9.57067	9.86366	10.2746	11.094	11.3838	12.8078	10.8196
sp|Q9P032|NDUF4_HUMAN	NDUFAF4	NADH dehydrogenase [ubiquinone] 1 alpha subcomplex assembly factor 4 OS=Homo sapiens GN=NDUFAF4 PE=1 SV=1	5055	8	9.28364	9.43226	10.2837	8.81762	9.66409	9.2296	10.3558	10.3938	12.1598	10.3796
sp|Q9UHQ9|NB5R1_HUMAN	CYB5R1	NADH-cytochrome b5 reductase 1 OS=Homo sapiens GN=CYB5R1 PE=1 SV=1	4748	17	9.61813	10.2106	9.88245	8.66691	8.89037	9.19212	10.16	10.6109	10.995	11.7735
sp|P28288|ABCD3_HUMAN	ABCD3	ATP-binding cassette sub-family D member 3 OS=Homo sapiens GN=ABCD3 PE=1 SV=1	4898	34	11.1732	11.2211	10.8095	8.24562	8.38068	8.52822	9.68227	9.94018	10.2478	11.7714
sp|Q96PQ5|IPP2L_HUMAN	PPP1R2P1	Putative protein phosphatase inhibitor 2-like protein 1 OS=Homo sapiens GN=PPP1R2P1 PE=5 SV=1	7646	1	11.9814	7.16133	13.9264	8.84957	8.553	9.47321	8.85681	11.3184	11.7384	8.14143
sp|Q92466-4|DDB2_HUMAN	DDB2	Isoform D3 of DNA damage-binding protein 2 OS=Homo sapiens GN=DDB2	3235	4	9.58774	10.2672	10.1243	8.02606	9.39172	9.72465	9.96887	10.0901	12.17	10.6493
sp|P60604|UB2G2_HUMAN	UBE2G2	Ubiquitin-conjugating enzyme E2 G2 OS=Homo sapiens GN=UBE2G2 PE=1 SV=1	4440	6	10.4695	11.3411	11.6219	7.40117	9.1141	8.59379	7.86535	11.1259	10.8224	11.6448
sp|P32019-2|I5P2_HUMAN	INPP5B	Isoform 2 of Type II inositol-1,4,5-trisphosphate 5-phosphatase OS=Homo sapiens GN=INPP5B	1651	14	10.7062	10.6408	10.6501	8.84078	8.78525	8.72556	10.4891	10.6823	10.1169	10.3629
sp|Q5T5P2|SKT_HUMAN	KIAA1217	Sickle tail protein homolog OS=Homo sapiens GN=SKT PE=1 SV=2	2424	44	14.071	14.2738	14.1535	6.86201	7.0041	6.64671	8.25769	8.09002	8.00536	12.6358
sp|Q9BXB4|OSB11_HUMAN	OSBPL11	Oxysterol-binding protein-related protein 11 OS=Homo sapiens GN=OSBPL11 PE=1 SV=2	5623	17	9.57881	9.71249	9.82907	9.23363	9.47698	9.46652	11.0034	11.3288	11.1172	9.25306
sp|P63218|GBG5_HUMAN	GNG5	Guanine nucleotide-binding protein G(I)/G(S)/G(O) subunit gamma-5 OS=Homo sapiens GN=GNG5 PE=1 SV=3	7036	7	11.5147	12.1983	10.9803	8.4431	8.46916	8.2861	10.319	10.2728	9.32093	10.1957
sp|Q96CQ1-3|S2536_HUMAN	SLC25A36	Isoform 3 of Solute carrier family 25 member 36 OS=Homo sapiens GN=SLC25A36	3711	2	8.66734	9.60795	9.33086	8.90852	9.96158	9.55983	9.53008	10.634	13.5836	10.2162
sp|Q15544|TAF11_HUMAN	TAF11	Transcription initiation factor TFIID subunit 11 OS=Homo sapiens GN=TAF11 PE=1 SV=1	5324	1	8.06538	8.15989	8.16046	10.5755	9.01494	10.5472	13.3792	11.5496	10.8399	9.70795
sp|Q8N157-2|AHI1_HUMAN	AHI1	Isoform 2 of Jouberin OS=Homo sapiens GN=AHI1	6081	1	10.2351	10.5068	10.6926	7.92015	9.48914	8.88282	9.02045	10.7937	11.3862	11.073
sp|O43678|NDUA2_HUMAN	NDUFA2	NADH dehydrogenase [ubiquinone] 1 alpha subcomplex subunit 2 OS=Homo sapiens GN=NDUFA2 PE=1 SV=3	2391	7	10.1678	10.6281	11.3434	8.62583	8.91788	8.60445	10.0426	10.0639	10.9166	10.6894
sp|Q9BZD4|NUF2_HUMAN	NUF2	Kinetochore protein Nuf2 OS=Homo sapiens GN=NUF2 PE=1 SV=2	2612	13	12.4628	12.8355	12.306	8.2242	7.73035	7.91736	9.65079	9.41979	9.2501	10.2031
sp|Q8IYS0|GRM1C_HUMAN	GRAMD1C	GRAM domain-containing protein 1C OS=Homo sapiens GN=GRAMD1C PE=2 SV=2	4623	2	11.8814	11.7305	12.474	6.8677	9.16586	7.83801	8.50615	8.71193	11.0989	11.7255
sp|Q13608|PEX6_HUMAN	PEX6	Peroxisome assembly factor 2 OS=Homo sapiens GN=PEX6 PE=1 SV=2	3061	7	12.1981	11.9681	12.633	7.4016	8.02654	7.73016	8.94858	8.83195	9.6897	12.5723
sp|Q9BQB6-2|VKOR1_HUMAN	VKORC1	Isoform 2 of Vitamin K epoxide reductase complex subunit 1 OS=Homo sapiens GN=VKORC1	2299	2	9.61349	9.61558	8.7193	8.15085	10.2541	9.61941	10.8293	10.0683	12.3431	10.7866
sp|Q8WXA9-2|SREK1_HUMAN	SREK1	Isoform 2 of Splicing regulatory glutamine/lysine-rich protein 1 OS=Homo sapiens GN=SREK1	2266	13	8.04982	7.46085	8.0213	10.2785	9.66277	10.2828	11.5039	11.8401	12.4998	10.4002
sp|Q96IW7|SC22A_HUMAN	SEC22A	Vesicle-trafficking protein SEC22a OS=Homo sapiens GN=SEC22A PE=1 SV=1	5587	4	10.5753	10.1761	10.6436	9.2559	8.49798	8.90666	10.5961	9.55381	11.4659	10.3286
sp|Q02078-4|MEF2A_HUMAN	MEF2A	Isoform RSRFC9 of Myocyte-specific enhancer factor 2A OS=Homo sapiens GN=MEF2A	3224	7	7.397	8.26122	7.64998	10.21	10.2629	10.8717	11.576	12.4032	13.1848	8.18327
sp|Q9BTE3-2|MCMBP_HUMAN	MCMBP	Isoform 2 of Mini-chromosome maintenance complex-binding protein OS=Homo sapiens GN=MCMBP	3548	43	8.33172	8.4617	8.38866	9.8955	10.0904	10.0617	11.8498	11.7096	12.0616	9.14929
sp|Q96J02-2|ITCH_HUMAN	ITCH	Isoform 2 of E3 ubiquitin-protein ligase Itchy homolog OS=Homo sapiens GN=ITCH	5014	22	11.6015	12.0331	11.7718	8.18017	8.26102	8.21234	9.91182	9.85142	9.46058	10.7161
sp|P98179|RBM3_HUMAN	RBM3	Putative RNA-binding protein 3 OS=Homo sapiens GN=RBM3 PE=1 SV=1	2793	28	9.98638	9.14009	9.93596	8.69676	9.42503	9.39735	11.1205	10.0042	11.4908	10.8029
sp|O60315|ZEB2_HUMAN	ZEB2	Zinc finger E-box-binding homeobox 2 OS=Homo sapiens GN=ZEB2 PE=1 SV=1	802	27	7.71438	8.26829	7.73791	9.91908	9.9141	10.1923	11.8958	11.7143	11.9753	10.6685
sp|O60499-2|STX10_HUMAN	STX10	Isoform 2 of Syntaxin-10 OS=Homo sapiens GN=STX10	1551	2	11.3257	10.8834	10.7461	8.05633	9.00746	8.08122	11.1972	9.73697	8.86405	12.1016
sp|P33991|MCM4_HUMAN	MCM4	DNA replication licensing factor MCM4 OS=Homo sapiens GN=MCM4 PE=1 SV=5	1275	79	10.435	10.2041	10.3577	9.17608	9.19955	8.91278	11.2636	10.2693	10.7965	9.38537
sp|Q7RTV0|PHF5A_HUMAN	PHF5A	PHD finger-like domain-containing protein 5A OS=Homo sapiens GN=PHF5A PE=1 SV=1	4209	14	8.53212	7.89596	8.53559	10.2174	9.68213	10.206	11.7852	12.4763	11.3979	9.27143
sp|Q9BT40-2|INP5K_HUMAN	INPP5K	Isoform 2 of Inositol polyphosphate 5-phosphatase K OS=Homo sapiens GN=INPP5K	4241	3	9.674	9.43603	9.27585	9.73257	9.24907	9.25665	11.4453	11.0835	10.9123	9.93468
sp|Q6ZMZ0-2|RN19B_HUMAN	RNF19B	Isoform 2 of E3 ubiquitin-protein ligase RNF19B OS=Homo sapiens GN=RNF19B	5187	1	2.30609	3.16429	2.60998	11.6159	13.5419	14.5732	15.62	13.8669	17.5532	5.14863
sp|Q96SY0|CO044_HUMAN	INTS14	UPF0464 protein C15orf44 OS=Homo sapiens GN=C15orf44 PE=1 SV=2	5315	13	10.0144	9.44805	10.1875	8.96225	9.13158	8.89243	10.758	10.3187	10.8666	11.4206
sp|Q8NBL1|PGLT1_HUMAN	POGLUT1	Protein O-glucosyltransferase 1 OS=Homo sapiens GN=POGLUT1 PE=1 SV=1	2824	12	10.2639	10.7674	10.6874	8.6116	8.99562	8.62709	9.69504	10.1296	11.222	11.0004
sp|Q9UPW6|SATB2_HUMAN	SATB2	DNA-binding protein SATB2 OS=Homo sapiens GN=SATB2 PE=1 SV=2	489	5	5.06856	5.15602	5.07936	10.7294	11.3409	12.6887	12.7199	14.1899	14.2233	8.80384
sp|Q16629|SRSF7_HUMAN	SRSF7	Serine/arginine-rich splicing factor 7 OS=Homo sapiens GN=SRSF7 PE=1 SV=1	1533	15	9.35499	8.65867	9.29763	8.99353	9.74054	9.80208	10.134	12.1957	11.4384	10.3845
sp|P09497-2|CLCB_HUMAN	CLTB	Isoform Non-brain of Clathrin light chain B OS=Homo sapiens GN=CLTB	3223	12	8.39232	8.88448	8.20841	9.18487	9.71024	9.90692	10.1651	11.4473	12.4597	11.6406
sp|Q86WC4|OSTM1_HUMAN	OSTM1	Osteopetrosis-associated transmembrane protein 1 OS=Homo sapiens GN=OSTM1 PE=1 SV=1	7009	3	9.74401	9.02471	9.10822	9.79204	9.36598	9.70215	10.277	11.6455	12.2131	9.12726
sp|Q9Y2R5|RT17_HUMAN	MRPS17	28S ribosomal protein S17, mitochondrial OS=Homo sapiens GN=MRPS17 PE=1 SV=1	6736	10	10.6318	9.92228	10.7439	9.09087	8.93047	8.79291	10.684	10.3174	10.7139	10.1725
sp|P61978-3|HNRPK_HUMAN	HNRNPK	Isoform 3 of Heterogeneous nuclear ribonucleoprotein K OS=Homo sapiens GN=HNRNPK	3143	92	9.40356	8.73364	9.41198	9.29166	9.57446	9.54752	11.0491	10.9327	11.6251	10.4302
sp|Q2KHR3-2|QSER1_HUMAN	QSER1	Isoform 2 of Glutamine and serine-rich protein 1 OS=Homo sapiens GN=QSER1	886	15	9.05709	9.63577	9.31134	9.03305	9.40731	9.63381	10.5792	11.0713	11.5497	10.7214
sp|Q9ULK4-3|MED23_HUMAN	MED23	Isoform 3 of Mediator of RNA polymerase II transcription subunit 23 OS=Homo sapiens GN=MED23	2478	47	10.3431	10.2994	10.3	8.52201	9.11899	8.92404	9.82035	10.4156	11.1795	11.077
sp|Q5W0Q7-2|USPL1_HUMAN	USPL1	Isoform 2 of Ubiquitin-specific peptidase-like protein 1 OS=Homo sapiens GN=USPL1	4788	2	8.94181	11.7523	10.7916	9.16925	7.68771	9.90118	9.73053	12.3153	9.59571	10.1147
sp|Q92504|S39A7_HUMAN	SLC39A7	Zinc transporter SLC39A7 OS=Homo sapiens GN=SLC39A7 PE=1 SV=2	4663	1	8.40308	8.21392	8.97521	10.3375	10.106	9.6355	12.4863	11.6321	11.4497	8.76068
sp|Q9C0G0-2|ZN407_HUMAN	ZNF407	Isoform 2 of Zinc finger protein 407 OS=Homo sapiens GN=ZNF407	3861	5	7.88145	9.66086	7.86075	9.80508	9.81212	10.3656	11.3207	11.7459	12.3872	9.16045
tr|D3DR65|D3DR65_HUMAN	ERLIN1	SPFH domain family, member 1, isoform CRA_a OS=Homo sapiens GN=SPFH1 PE=4 SV=1	852	19	9.5651	10.7487	9.84086	8.94687	9.14824	9.44528	10.5436	11.2623	10.7547	9.74436
sp|Q9Y5B6|GCFC1_HUMAN	PAXBP1	GC-rich sequence DNA-binding factor 1 OS=Homo sapiens GN=GCFC1 PE=1 SV=2	2547	18	9.21392	8.5406	9.25805	9.33981	9.42896	9.58817	11.109	11.2797	11.1332	11.1086
sp|Q9H792|PEAK1_HUMAN	PEAK1	Pseudopodium-enriched atypical kinase 1 OS=Homo sapiens GN=PEAK1 PE=1 SV=4	1338	14	8.7472	8.89545	8.72428	9.68565	9.82727	9.8559	11.5369	10.7001	12.4769	9.55038
sp|Q99569-2|PKP4_HUMAN	PKP4	Isoform 2 of Plakophilin-4 OS=Homo sapiens GN=PKP4	4695	7	13.2203	12.4994	11.8817	6.71057	7.65513	8.04972	8.41637	9.41357	8.66158	13.4916
sp|Q70CQ3|UBP30_HUMAN	USP30	Ubiquitin carboxyl-terminal hydrolase 30 OS=Homo sapiens GN=USP30 PE=1 SV=1	1093	3	8.30992	8.56176	8.37042	8.71997	11.0536	9.37628	11.485	10.8114	12.1523	11.1594
sp|Q8IWB9-2|TEX2_HUMAN	TEX2	Isoform 2 of Testis-expressed sequence 2 protein OS=Homo sapiens GN=TEX2	3412	11	10.8226	10.9621	10.8261	8.36034	8.7455	8.55036	10.1523	9.4792	10.6852	11.4163
sp|P53582|AMPM1_HUMAN	METAP1	Methionine aminopeptidase 1 OS=Homo sapiens GN=METAP1 PE=1 SV=2	5780	23	10.6619	10.0042	10.2499	9.10722	8.80343	8.88216	10.6947	10.7345	10.2305	10.6315
sp|Q1KMD3|HNRL2_HUMAN	HNRNPUL2	Heterogeneous nuclear ribonucleoprotein U-like protein 2 OS=Homo sapiens GN=HNRNPUL2 PE=1 SV=1	195	92	8.30516	7.21945	8.11215	10.0723	10.0592	10.1741	11.7178	12.1226	11.9658	10.2514
sp|P41970|ELK3_HUMAN	ELK3	ETS domain-containing protein Elk-3 OS=Homo sapiens GN=ELK3 PE=1 SV=2	7046	1	7.47351	8.50804	8.52616	11.6926	9.4777	9.21308	11.5757	11.4	12.9176	9.21562
sp|P84090|ERH_HUMAN	ERH	Enhancer of rudimentary homolog OS=Homo sapiens GN=ERH PE=1 SV=1	1057	11	8.57855	8.52911	7.53318	11.258	8.87978	10.1883	10.4649	14.0105	11.348	9.20959
sp|Q7Z417|NUFP2_HUMAN	NUFIP2	Nuclear fragile X mental retardation-interacting protein 2 OS=Homo sapiens GN=NUFIP2 PE=1 SV=1	1060	40	7.76877	7.75662	8.22458	10.0648	10.5337	10.3723	12.5118	11.9119	12.1537	8.70182
sp|P24752|THIL_HUMAN	ACAT1	Acetyl-CoA acetyltransferase, mitochondrial OS=Homo sapiens GN=ACAT1 PE=1 SV=1	706	47	10.0402	10.148	9.97964	9.00039	9.13663	9.04449	10.373	10.6539	11.0691	10.5546
sp|Q9UL01|DSE_HUMAN	DSE	Dermatan-sulfate epimerase OS=Homo sapiens GN=DSE PE=1 SV=1	2230	8	11.8308	11.325	11.2781	7.96682	9.10661	7.78352	10.0852	9.26682	9.99468	11.3624
sp|Q9BQ49|CS042_HUMAN	SMIM7	UPF0608 protein C19orf42 OS=Homo sapiens GN=C19orf42 PE=1 SV=2	5207	2	7.53768	7.94726	8.03149	9.99596	11.0415	9.74451	12.1246	12.0938	12.1186	9.3646
sp|O00217|NDUS8_HUMAN	NDUFS8	NADH dehydrogenase [ubiquinone] iron-sulfur protein 8, mitochondrial OS=Homo sapiens GN=NDUFS8 PE=1 SV=1	5932	11	10.4558	9.74228	10.7121	8.65088	9.33266	8.72474	10.4217	9.92122	11.181	10.8576
sp|Q8TCJ2|STT3B_HUMAN	STT3B	Dolichyl-diphosphooligosaccharide--protein glycosyltransferase subunit STT3B OS=Homo sapiens GN=STT3B PE=1 SV=1	1909	25	8.58742	9.50353	9.22624	9.04588	9.6687	9.96129	10.3334	11.7922	11.7206	10.1607
sp|Q13569|TDG_HUMAN	TDG	G/T mismatch-specific thymine DNA glycosylase OS=Homo sapiens GN=TDG PE=1 SV=2	7775	1	11.4611	11.0833	11.858	8.40751	8.60171	8.87637	9.9887	9.26512	11.2984	9.15972
sp|Q9UGC7-3|RF1ML_HUMAN	MTRF1L	Isoform 3 of Peptide chain release factor 1-like, mitochondrial OS=Homo sapiens GN=MTRF1L	3239	1	7.38794	14.7508	7.86601	10.3845	9.63127	7.81365	8.18058	11.8545	12.8072	9.32349
sp|Q92576-2|PHF3_HUMAN	PHF3	Isoform 2 of PHD finger protein 3 OS=Homo sapiens GN=PHF3	1300	48	9.79928	9.75029	9.9732	9.00307	8.8912	8.98226	10.3932	10.2525	11.0635	11.8914
sp|Q14498-2|RBM39_HUMAN	RBM39	Isoform 2 of RNA-binding protein 39 OS=Homo sapiens GN=RBM39	71	47	8.85385	8.06476	8.4152	10.3987	9.54245	9.81999	11.898	11.5609	11.6535	9.79263
sp|P28331|NDUS1_HUMAN	NDUFS1	NADH-ubiquinone oxidoreductase 75 kDa subunit, mitochondrial OS=Homo sapiens GN=NDUFS1 PE=1 SV=3	2649	56	10.0708	10.1394	10.1802	9.11925	9.0101	8.80423	10.4505	10.2734	11.0498	10.9023
sp|Q9UMS4|PRP19_HUMAN	PRPF19	Pre-mRNA-processing factor 19 OS=Homo sapiens GN=PRPF19 PE=1 SV=1	2596	40	8.50416	8.53547	8.84531	9.84191	9.80146	9.75642	11.2755	11.0678	12.331	10.0409
sp|Q15788-2|NCOA1_HUMAN	NCOA1	Isoform 2 of Nuclear receptor coactivator 1 OS=Homo sapiens GN=NCOA1	4519	3	10.0487	9.78838	10.5448	9.18692	8.80727	8.57079	10.9619	9.89315	10.47	11.7282
sp|P27701|CD82_HUMAN	CD82	CD82 antigen OS=Homo sapiens GN=CD82 PE=1 SV=1	6484	2	8.8873	8.46136	8.13285	10.824	10.3507	9.31632	12.031	12.4665	11.4546	8.07527
sp|Q6ZRS2-2|SRCAP_HUMAN	SRCAP	Isoform 2 of Helicase SRCAP OS=Homo sapiens GN=SRCAP	3394	21	8.65182	8.90258	8.43028	9.81456	9.61522	9.95713	11.1358	11.6747	11.83	9.98791
sp|O75964|ATP5L_HUMAN	ATP5MG	ATP synthase subunit g, mitochondrial OS=Homo sapiens GN=ATP5L PE=1 SV=3	6951	13	9.74658	9.6448	10.5668	8.72492	9.38488	9.0704	10.1026	10.3897	11.5439	10.8254
sp|O75940|SPF30_HUMAN	SMNDC1	Survival of motor neuron-related-splicing factor 30 OS=Homo sapiens GN=SMNDC1 PE=1 SV=1	3128	13	7.32434	6.70292	7.10938	10.3988	11.1184	10.7696	14.3407	11.7562	11.9534	8.52632
sp|Q6P3S6|FBX42_HUMAN	FBXO42	F-box only protein 42 OS=Homo sapiens GN=FBXO42 PE=1 SV=1	1711	3	7.55717	8.87843	8.16351	9.87918	9.33795	10.449	11.5672	11.8592	11.5304	10.778
sp|O60870|KIN17_HUMAN	KIN	DNA/RNA-binding protein KIN17 OS=Homo sapiens GN=KIN PE=1 SV=2	1921	10	8.25877	8.4975	8.79117	9.636	10.2431	10.1019	11.6129	11.448	12.2658	9.14487
sp|Q9H814|PHAX_HUMAN	PHAX	Phosphorylated adapter RNA export protein OS=Homo sapiens GN=PHAX PE=1 SV=1	1612	22	8.01936	8.13625	8.22477	9.98458	9.80296	10.6526	11.7137	12.1583	11.9946	9.31289
sp|Q5T447|HECD3_HUMAN	HECTD3	E3 ubiquitin-protein ligase HECTD3 OS=Homo sapiens GN=HECTD3 PE=1 SV=1	4577	10	11.0515	12.4765	12.1499	8.16105	8.34166	8.41191	9.49564	10.5173	9.33935	10.0552
sp|O15318|RPC7_HUMAN	POLR3G	DNA-directed RNA polymerase III subunit RPC7 OS=Homo sapiens GN=POLR3G PE=1 SV=2	734	5	8.18682	9.34664	8.8145	9.8778	9.46528	9.68311	10.7343	12.1753	11.2851	10.4312
sp|Q9NX62|IMPA3_HUMAN	BPNT2	Inositol monophosphatase 3 OS=Homo sapiens GN=IMPAD1 PE=1 SV=1	996	15	9.39098	10.3115	9.08551	9.23409	9.1897	9.42552	11.4161	9.99784	11.3903	10.5584
sp|Q6NXE6-2|ARMC6_HUMAN	ARMC6	Isoform 2 of Armadillo repeat-containing protein 6 OS=Homo sapiens GN=ARMC6	2020	31	12.9727	13.0464	12.6668	7.6002	7.53032	7.38156	9.52337	8.84503	8.14409	12.2896
sp|Q8N131-2|PORIM_HUMAN	TMEM123	Isoform 2 of Porimin OS=Homo sapiens GN=TMEM123	7639	1	13.9262	11.4712	12.8096	8.67031	8.04547	7.4287	8.25345	9.60913	10.5707	9.21524
sp|Q9Y320-2|TMX2_HUMAN	TMX2	Isoform 2 of Thioredoxin-related transmembrane protein 2 OS=Homo sapiens GN=TMX2	1730	12	7.58578	7.99445	8.31441	9.93021	10.4295	10.6132	11.9029	11.8718	12.6933	8.66443
sp|Q6PI48|SYDM_HUMAN	DARS2	Aspartyl-tRNA synthetase, mitochondrial OS=Homo sapiens GN=DARS2 PE=1 SV=1	829	40	10.2139	10.3842	10.2985	8.92649	8.99908	9.07711	10.2968	10.4986	10.9908	10.3145
sp|Q8N1F7|NUP93_HUMAN	NUP93	Nuclear pore complex protein Nup93 OS=Homo sapiens GN=NUP93 PE=1 SV=2	1492	94	9.95576	10.2815	10.118	8.77446	9.08653	9.16826	10.0952	10.9306	10.7902	10.7995
sp|Q9P0S3|ORML1_HUMAN	ORMDL1	ORM1-like protein 1 OS=Homo sapiens GN=ORMDL1 PE=2 SV=1	6692	1	5.98094	6.49212	6.19551	11.4653	12.3344	10.7191	13.8645	12.9956	13.7708	6.18183
sp|Q6UW56-2|APR3_HUMAN	ATRAID	Isoform 2 of Apoptosis-related protein 3 OS=Homo sapiens GN=APR3	6457	2	8.87104	9.95747	9.53481	8.52211	9.78392	9.71599	9.84723	10.8765	12.2593	10.6316
sp|Q8TCU4-2|ALMS1_HUMAN	ALMS1	Isoform 2 of Alstrom syndrome protein 1 OS=Homo sapiens GN=ALMS1	3276	2	7.5957	8.53041	7.78808	9.71749	11.3253	9.64783	12.3213	11.9948	11.806	9.27303
sp|Q6ZWJ1|STXB4_HUMAN	STXBP4	Syntaxin-binding protein 4 OS=Homo sapiens GN=STXBP4 PE=1 SV=2	3110	11	12.6888	12.4608	12.3369	8.1055	8.002	7.80921	9.43738	9.81544	8.89512	10.4488
sp|Q8IZ40|RCOR2_HUMAN	RCOR2	REST corepressor 2 OS=Homo sapiens GN=RCOR2 PE=2 SV=2	4546	5	11.8626	11.4644	11.7721	7.77953	7.81032	7.61232	9.04745	9.7691	8.48868	14.3935
sp|Q9BS34|ZN670_HUMAN	ZNF670	Zinc finger protein 670 OS=Homo sapiens GN=ZNF670 PE=1 SV=1	1546	4	5.35051	6.30799	5.55274	11.8456	11.0402	11.8671	13.1564	14.4902	13.2484	7.14084
sp|Q9UJX3|APC7_HUMAN	ANAPC7	Anaphase-promoting complex subunit 7 OS=Homo sapiens GN=ANAPC7 PE=1 SV=4	1888	33	10.2543	10.6799	10.1684	8.41864	9.22678	8.56316	9.74374	9.99348	11.101	11.8507
sp|Q8N3Z6|ZCHC7_HUMAN	ZCCHC7	Zinc finger CCHC domain-containing protein 7 OS=Homo sapiens GN=ZCCHC7 PE=1 SV=2	4232	6	9.00531	9.44254	8.91318	9.86773	8.77698	9.74795	11.0362	11.6006	10.7698	10.8397
sp|Q13162|PRDX4_HUMAN	PRDX4	Peroxiredoxin-4 OS=Homo sapiens GN=PRDX4 PE=1 SV=1	895	24	9.62034	11.5049	9.36954	8.99215	9.30896	8.7913	10.938	9.72928	11.2006	10.5449
sp|P11831|SRF_HUMAN	SRF	Serum response factor OS=Homo sapiens GN=SRF PE=1 SV=1	7199	2	8.82201	10.5052	9.67533	9.58518	8.94496	10.2293	11.3438	11.0228	11.4503	8.42104
sp|Q5T3F8-2|TM63B_HUMAN	TMEM63B	Isoform 2 of Transmembrane protein 63B OS=Homo sapiens GN=TMEM63B	6988	7	9.55838	9.18829	10.0515	8.95808	9.42503	9.53362	10.7723	10.5089	11.5405	10.4634
sp|Q9BTV4|TMM43_HUMAN	TMEM43	Transmembrane protein 43 OS=Homo sapiens GN=TMEM43 PE=1 SV=1	4938	32	9.32932	9.67458	9.37289	9.0201	9.7641	9.46224	10.8081	10.9437	11.4521	10.1729
sp|O00559|RCAS1_HUMAN	EBAG9	Receptor-binding cancer antigen expressed on SiSo cells OS=Homo sapiens GN=EBAG9 PE=1 SV=1	4970	5	10.7285	9.91814	10.3523	9.7994	8.46595	8.25405	11.4622	9.88794	9.82359	11.308
sp|Q6L8Q7-2|PDE12_HUMAN	PDE12	Isoform 2 of 2',5'-phosphodiesterase 12 OS=Homo sapiens GN=PDE12	5086	24	10.7826	10.8636	10.4776	8.69581	8.48091	8.81197	10.3153	9.96401	10.2694	11.3388
sp|Q8TB36-2|GDAP1_HUMAN	GDAP1	Isoform 2 of Ganglioside-induced differentiation-associated protein 1 OS=Homo sapiens GN=GDAP1	6031	8	9.59962	9.58803	9.63968	8.6619	9.5872	9.35501	11.0007	10.2959	11.147	11.1249
sp|P47985|UCRI_HUMAN	UQCRFS1	Cytochrome b-c1 complex subunit Rieske, mitochondrial OS=Homo sapiens GN=UQCRFS1 PE=1 SV=2	5050	22	9.89012	10.2235	10.1455	8.9072	9.11198	9.12496	10.1772	10.5649	11.1427	10.7119
sp|Q9NW97|TMM51_HUMAN	TMEM51	Transmembrane protein 51 OS=Homo sapiens GN=TMEM51 PE=1 SV=1	1065	6	7.25618	7.27418	7.99911	10.7145	10.463	10.4602	12.2583	11.5116	13.3901	8.67281
sp|Q8NF50-2|DOCK8_HUMAN	DOCK8	Isoform 2 of Dedicator of cytokinesis protein 8 OS=Homo sapiens GN=DOCK8	1714	2	10.0751	9.23309	11.4001	9.27267	9.37674	8.87082	11.802	9.92038	10.5971	9.45191
sp|Q96P16|RPR1A_HUMAN	RPRD1A	Regulation of nuclear pre-mRNA domain-containing protein 1A OS=Homo sapiens GN=RPRD1A PE=1 SV=1	2597	13	9.26938	9.5327	9.53873	9.1117	9.98327	9.35963	10.2052	11.0281	12.1833	9.78794
sp|P49792|RBP2_HUMAN	RANBP2	E3 SUMO-protein ligase RanBP2 OS=Homo sapiens GN=RANBP2 PE=1 SV=2	333	107	9.16616	9.25493	9.21041	9.42318	9.37482	9.71558	11.109	10.8588	11.5148	10.3723
tr|F5GXR3|F5GXR3_HUMAN	PTMS	Uncharacterized protein OS=Homo sapiens GN=PTMS PE=4 SV=1	189	2	1.45255	1.98621	2.37551	12.9144	13.9479	13.9105	16.13	13.8748	17.8708	5.53723
sp|Q9UBC3-2|DNM3B_HUMAN	DNMT3B	Isoform 2 of DNA (cytosine-5)-methyltransferase 3B OS=Homo sapiens GN=DNMT3B	1720	8	9.17864	8.51218	9.09313	9.5157	9.09442	9.58294	10.4712	11.1053	11.5268	11.9198
sp|P40200-2|TACT_HUMAN	CD96	Isoform 2 of T-cell surface protein tactile OS=Homo sapiens GN=CD96	4629	1	9.20242	8.45604	9.0922	9.7894	10.1412	9.10742	11.3923	9.90436	12.7978	10.1168
sp|Q96L93|KI16B_HUMAN	KIF16B	Kinesin-like protein KIF16B OS=Homo sapiens GN=KIF16B PE=1 SV=2	1268	10	11.1649	10.8475	10.7628	8.59471	8.45023	8.63997	10.1484	9.92332	10.0778	11.3904
sp|O43674|NDUB5_HUMAN	NDUFB5	NADH dehydrogenase [ubiquinone] 1 beta subcomplex subunit 5, mitochondrial OS=Homo sapiens GN=NDUFB5 PE=1 SV=1	5787	12	13.1083	11.9256	12.6397	7.65575	7.98565	7.48206	9.25758	9.07275	8.81196	12.0606
sp|P24539|AT5F1_HUMAN	ATP5PB	ATP synthase subunit b, mitochondrial OS=Homo sapiens GN=ATP5F1 PE=1 SV=2	3047	22	10.0232	10.4986	10.1953	8.85329	9.17399	8.98461	10.2753	10.0899	11.3403	10.5655
sp|Q6UXH8|CCBE1_HUMAN	CCBE1	Collagen and calcium-binding EGF domain-containing protein 1 OS=Homo sapiens GN=CCBE1 PE=1 SV=1	7595	1	10.1894	11.733	12.0477	8.63343	7.39794	7.64437	8.07852	9.05534	10.6544	14.566
sp|Q8N5P1|ZC3H8_HUMAN	ZC3H8	Zinc finger CCCH domain-containing protein 8 OS=Homo sapiens GN=ZC3H8 PE=1 SV=2	4246	6	8.51123	8.20304	8.48485	9.75305	10.0771	9.85721	11.3186	11.6091	11.9137	10.2721
sp|Q16342|PDCD2_HUMAN	PDCD2	Programmed cell death protein 2 OS=Homo sapiens GN=PDCD2 PE=1 SV=2	3967	10	11.2275	11.8739	11.1805	8.11862	8.81936	8.54786	9.60579	11.183	9.11635	10.3271
sp|Q9Y606-2|TRUA_HUMAN	PUS1	Isoform 2 of tRNA pseudouridine synthase A, mitochondrial OS=Homo sapiens GN=PUS1	2949	28	9.62635	10.1247	9.87526	9.07662	9.23282	9.34323	11.0044	10.7055	10.7375	10.2736
sp|P82663|RT25_HUMAN	MRPS25	28S ribosomal protein S25, mitochondrial OS=Homo sapiens GN=MRPS25 PE=1 SV=1	5415	10	10.0787	9.75493	9.71291	9.33669	8.83793	9.04823	10.4414	10.6142	10.8727	11.3023
sp|P46977|STT3A_HUMAN	STT3A	Dolichyl-diphosphooligosaccharide--protein glycosyltransferase subunit STT3A OS=Homo sapiens GN=STT3A PE=1 SV=2	1909	40	8.57624	8.5993	9.03989	9.3729	10.281	9.78416	10.8808	11.4724	12.1677	9.8256
sp|Q02218|ODO1_HUMAN	OGDH	2-oxoglutarate dehydrogenase, mitochondrial OS=Homo sapiens GN=OGDH PE=1 SV=3	1382	69	9.24195	9.21161	9.2202	9.57065	9.62097	9.48471	10.94	10.8634	11.8214	10.0252
sp|Q15031|SYLM_HUMAN	LARS2	Probable leucyl-tRNA synthetase, mitochondrial OS=Homo sapiens GN=LARS2 PE=1 SV=2	969	40	9.65664	10.2056	9.8314	9.26624	9.01605	9.08765	10.2148	10.4971	11.3735	10.8511
sp|Q9NX07|TSAP1_HUMAN	TRNAU1AP	tRNA selenocysteine 1-associated protein 1 OS=Homo sapiens GN=TRNAU1AP PE=1 SV=1	2679	6	10.6169	10.6559	11.114	8.87815	8.59874	8.85317	10.4552	9.98923	10.4178	10.4209
sp|Q96JM3|ZN828_HUMAN	CHAMP1	Zinc finger protein 828 OS=Homo sapiens GN=ZNF828 PE=1 SV=2	577	49	8.96812	8.84436	9.42434	9.60127	9.27195	9.75921	10.9008	11.2019	11.4518	10.5763
sp|P52737|ZN136_HUMAN	ZNF136	Zinc finger protein 136 OS=Homo sapiens GN=ZNF136 PE=1 SV=1	1669	1	4.65372	8.0542	8.1529	10.0912	12.028	10.0836	11.511	9.89758	16.3294	9.19844
sp|P51648-2|AL3A2_HUMAN	ALDH3A2	Isoform 2 of Fatty aldehyde dehydrogenase OS=Homo sapiens GN=ALDH3A2	4367	25	11.5006	11.9061	12.1047	7.99532	8.66704	7.95056	9.12516	9.45262	10.2653	11.0326
sp|Q96HS1|PGAM5_HUMAN	PGAM5	Serine/threonine-protein phosphatase PGAM5, mitochondrial OS=Homo sapiens GN=PGAM5 PE=1 SV=2	1783	27	9.86911	10.4788	10.2109	8.66963	9.22159	9.17947	9.99051	10.7492	10.9787	10.652
sp|O95487-2|SC24B_HUMAN	SEC24B	Isoform 2 of Protein transport protein Sec24B OS=Homo sapiens GN=SEC24B	1217	23	9.9758	10.2042	10.0566	9.00593	8.93673	9.30614	10.6048	10.5853	10.7334	10.5911
sp|Q9H2F5-2|EPC1_HUMAN	EPC1	Isoform 2 of Enhancer of polycomb homolog 1 OS=Homo sapiens GN=EPC1	2181	4	8.51517	8.68962	8.78768	9.47875	10.2691	9.96828	10.6367	11.6325	12.5372	9.48485
sp|Q9NPJ6|MED4_HUMAN	MED4	Mediator of RNA polymerase II transcription subunit 4 OS=Homo sapiens GN=MED4 PE=1 SV=1	4621	12	7.88694	7.53758	7.71057	10.3091	10.707	10.3493	12.9254	11.5366	12.2755	8.76191
sp|Q8TAE8|G45IP_HUMAN	GADD45GIP1	Growth arrest and DNA damage-inducible proteins-interacting protein 1 OS=Homo sapiens GN=GADD45GIP1 PE=1 SV=1	60	17	11.0421	10.1764	11.1947	8.57727	8.94752	8.48775	9.85869	9.83361	10.7696	11.1123
sp|Q9NP72|RAB18_HUMAN	RAB18	Ras-related protein Rab-18 OS=Homo sapiens GN=RAB18 PE=1 SV=1	6094	19	10.4488	9.17388	9.96085	9.12473	9.39786	9.26459	11.2268	10.4939	10.815	10.0935
sp|Q9BVK6|TMED9_HUMAN	TMED9	Transmembrane emp24 domain-containing protein 9 OS=Homo sapiens GN=TMED9 PE=1 SV=2	3906	12	9.10552	8.45264	8.32159	9.93598	10.2907	9.59319	11.9825	10.858	12.0747	9.38521
sp|Q8N3E9|PLCD3_HUMAN	PLCD3	1-phosphatidylinositol-4,5-bisphosphate phosphodiesterase delta-3 OS=Homo sapiens GN=PLCD3 PE=1 SV=3	5289	2	8.64178	8.75797	8.64719	9.22405	10.669	9.8217	11.903	11.2955	11.5853	9.45443
sp|Q96AQ8|CC90A_HUMAN	MCUR1	Coiled-coil domain-containing protein 90A, mitochondrial OS=Homo sapiens GN=CCDC90A PE=2 SV=1	4961	8	8.8755	9.00064	9.38563	9.38645	9.80056	9.77763	10.6134	10.5467	12.7405	9.87292
sp|Q9Y512|SAM50_HUMAN	SAMM50	Sorting and assembly machinery component 50 homolog OS=Homo sapiens GN=SAMM50 PE=1 SV=3	5291	51	9.32613	8.55157	9.09931	9.55848	9.78503	9.47978	11.2004	10.8343	11.6994	10.4655
sp|Q8N201|INT1_HUMAN	INTS1	Integrator complex subunit 1 OS=Homo sapiens GN=INTS1 PE=1 SV=2	107	55	10.276	10.0502	10.0993	8.92403	8.91398	8.96981	10.2324	10.3817	10.7602	11.3923
sp|P13010|XRCC5_HUMAN	XRCC5	X-ray repair cross-complementing protein 5 OS=Homo sapiens GN=XRCC5 PE=1 SV=3	2863	105	11.2401	10.8381	11.0442	8.77052	8.59256	8.58624	10.0939	10.0945	10.1772	10.5627
sp|O14874|BCKD_HUMAN	BCKDK	[3-methyl-2-oxobutanoate dehydrogenase [lipoamide]] kinase, mitochondrial OS=Homo sapiens GN=BCKDK PE=1 SV=2	3733	6	11.7768	8.85933	9.99433	8.81601	8.29725	8.07319	10.3945	9.84146	9.23504	14.7121
sp|Q6PGN9-2|PSRC1_HUMAN	PSRC1	Isoform A of Proline/serine-rich coiled-coil protein 1 OS=Homo sapiens GN=PSRC1	91	5	10.5144	11.0218	11.3757	8.24729	8.94159	8.94468	9.73597	10.7542	10.0873	10.3771
sp|Q8NCN5|PDPR_HUMAN	PDPR	Pyruvate dehydrogenase phosphatase regulatory subunit, mitochondrial OS=Homo sapiens GN=PDPR PE=1 SV=2	4880	40	8.8859	9.16554	9.34783	9.29808	9.70616	9.65568	10.4865	11.3523	11.6894	10.4126
sp|O95248-4|MTMR5_HUMAN	SBF1	Isoform 4 of Myotubularin-related protein 5 OS=Homo sapiens GN=SBF1	2738	11	11.7358	12.0642	11.728	8.07644	7.95274	8.49448	8.94888	9.92843	9.80061	11.2705
sp|Q53S33|BOLA3_HUMAN	BOLA3	BolA-like protein 3 OS=Homo sapiens GN=BOLA3 PE=2 SV=1	6819	4	10.1042	10.4704	10.7535	8.68274	9.44181	8.82188	10.0807	10.031	11.3861	10.2277
sp|Q53R41-2|FAKD1_HUMAN	FASTKD1	Isoform 2 of FAST kinase domain-containing protein 1 OS=Homo sapiens GN=FASTKD1	6778	1	13.3939	10.6536	13.1387	7.59721	8.823	6.52085	8.92086	7.92971	9.96512	13.0571
sp|P42765|THIM_HUMAN	ACAA2	3-ketoacyl-CoA thiolase, mitochondrial OS=Homo sapiens GN=ACAA2 PE=1 SV=2	468	31	9.99804	10.0281	10.0252	9.09164	9.14755	9.10966	10.4805	10.4975	10.9892	10.6326
sp|P49770|EI2BB_HUMAN	EIF2B2	Translation initiation factor eIF-2B subunit beta OS=Homo sapiens GN=EIF2B2 PE=1 SV=3	3682	20	8.776	10.3797	9.02698	9.23076	9.40709	9.98136	10.598	11.8729	10.9803	9.74689
sp|Q9ULI0-2|ATD2B_HUMAN	ATAD2B	Isoform 2 of ATPase family AAA domain-containing protein 2B OS=Homo sapiens GN=ATAD2B	1148	3	3.66845	3.36936	4.0117	12.2182	12.1574	13.5801	14.1373	14.317	15.9046	6.63584
sp|Q9H3N1|TMX1_HUMAN	TMX1	Thioredoxin-related transmembrane protein 1 OS=Homo sapiens GN=TMX1 PE=1 SV=1	4559	24	8.8954	8.89529	9.22716	9.47658	10.2667	9.70061	11.4719	10.6585	12.2761	9.13174
sp|Q9H2W6|RM46_HUMAN	MRPL46	39S ribosomal protein L46, mitochondrial OS=Homo sapiens GN=MRPL46 PE=1 SV=1	2528	15	9.72245	10.7361	9.93197	8.84492	9.0912	8.93465	9.9992	10.2893	11.1102	11.3401
sp|P51610-2|HCFC1_HUMAN	HCFC1	Isoform 2 of Host cell factor 1 OS=Homo sapiens GN=HCFC1	738	65	10.2008	10.2468	10.2501	8.77041	8.8663	8.97977	10.1004	10.2612	10.7383	11.5859
sp|Q96NT0|CC115_HUMAN	CCDC115	Coiled-coil domain-containing protein 115 OS=Homo sapiens GN=CCDC115 PE=1 SV=1	1924	3	10.566	11.1455	10.4526	8.46317	8.99642	8.42579	9.70854	10.0659	10.4693	11.7068
sp|Q6PK18|CQ101_HUMAN	OGFOD3	PKHD domain-containing transmembrane protein C17orf101 OS=Homo sapiens GN=C17orf101 PE=2 SV=2	6714	6	10.4579	10.7231	9.74655	8.71951	9.97298	8.4247	11.0678	9.38962	11.2255	10.2723
sp|P56134-2|ATPK_HUMAN	ATP5MF	Isoform 2 of ATP synthase subunit f, mitochondrial OS=Homo sapiens GN=ATP5J2	4588	5	9.94081	10.941	9.96054	8.58082	8.93259	9.4236	9.42955	10.5399	11.5029	10.7483
sp|P49257|LMAN1_HUMAN	LMAN1	Protein ERGIC-53 OS=Homo sapiens GN=LMAN1 PE=1 SV=2	255	36	9.75467	9.41985	9.23598	9.38853	9.73345	9.4985	11.8721	10.5617	11.0043	9.53097
sp|Q8N5M1|ATPF2_HUMAN	ATPAF2	ATP synthase mitochondrial F1 complex assembly factor 2 OS=Homo sapiens GN=ATPAF2 PE=1 SV=1	6288	10	9.96597	9.42844	10.3287	9.10687	9.18653	9.29284	10.6299	10.429	11.1648	10.467
sp|Q9BS16|CENPK_HUMAN	CENPK	Centromere protein K OS=Homo sapiens GN=CENPK PE=1 SV=1	6914	4	8.473	8.92343	8.66973	9.12548	10.3006	10.4932	9.51033	12.8923	12.5456	9.06627
sp|Q3B820-2|F161A_HUMAN	FAM161A	Isoform 2 of Protein FAM161A OS=Homo sapiens GN=FAM161A	4109	2	6.87009	6.43902	7.51548	11.4216	12.3841	9.92243	14.4771	12.5297	12.3891	6.05139
sp|Q96QE5|TEFM_HUMAN	TEFM	Transcription elongation factor, mitochondrial OS=Homo sapiens GN=TEFM PE=1 SV=1	919	9	9.99652	11.0384	10.0007	8.82147	8.6001	8.75044	9.36075	10.04	11.1682	12.2235
sp|Q96AQ6-2|PBIP1_HUMAN	PBXIP1	Isoform 2 of Pre-B-cell leukemia transcription factor-interacting protein 1 OS=Homo sapiens GN=PBXIP1	2398	18	6.45919	7.07101	6.52484	10.4383	11.4309	11.2081	12.3374	13.0707	13.225	8.23462
sp|P35270|SPRE_HUMAN	SPR	Sepiapterin reductase OS=Homo sapiens GN=SPR PE=1 SV=1	1594	7	8.71958	10.1792	8.75876	9.3876	8.94642	9.62489	10.4308	10.8384	11.3839	11.7304
sp|O75396|SC22B_HUMAN	SEC22B	Vesicle-trafficking protein SEC22b OS=Homo sapiens GN=SEC22B PE=1 SV=4	2856	29	9.90474	9.30424	9.74424	9.09038	9.97721	9.21609	11.2516	10.2411	11.5307	9.73975
sp|Q96AY3|FKB10_HUMAN	FKBP10	Peptidyl-prolyl cis-trans isomerase FKBP10 OS=Homo sapiens GN=FKBP10 PE=1 SV=1	1693	72	10.6566	10.6308	10.4565	8.90864	9.13293	8.65874	10.3365	10.1179	10.7107	10.3906
sp|Q9NRW7|VPS45_HUMAN	VPS45	Vacuolar protein sorting-associated protein 45 OS=Homo sapiens GN=VPS45 PE=1 SV=1	1657	18	10.0149	9.84779	10.2152	9.04588	9.77242	9.19658	11.1418	10.1619	11.378	9.22559
sp|Q9BW27|NUP85_HUMAN	NUP85	Nuclear pore complex protein Nup85 OS=Homo sapiens GN=NUP85 PE=1 SV=1	806	43	10.2488	10.0392	9.88091	9.16182	9.26542	8.91912	10.6821	10.2251	10.9931	10.5845
sp|Q13308|PTK7_HUMAN	PTK7	Inactive tyrosine-protein kinase 7 OS=Homo sapiens GN=PTK7 PE=1 SV=2	939	49	13.8919	14.8807	14.365	6.99108	6.8829	6.73736	7.49785	8.14581	8.39707	12.2102
sp|Q9H019-3|FA54B_HUMAN	MTFR1L	Isoform 3 of Protein FAM54B OS=Homo sapiens GN=FAM54B	126	7	11.755	11.8633	12.5577	7.66637	8.24651	7.96784	9.16074	9.12429	9.5687	12.0895
sp|Q9UHR4|BI2L1_HUMAN	BAIAP2L1	Brain-specific angiogenesis inhibitor 1-associated protein 2-like protein 1 OS=Homo sapiens GN=BAIAP2L1 PE=1 SV=2	3639	34	10.0121	9.52734	10.0184	9.4043	9.80168	9.35271	11.5686	10.8117	10.9281	8.57507
sp|O75718|CRTAP_HUMAN	CRTAP	Cartilage-associated protein OS=Homo sapiens GN=CRTAP PE=1 SV=1	2009	38	10.9389	10.762	10.9442	7.86469	9.31932	8.65815	9.57012	10.1001	10.4663	11.3762
sp|Q8N3Y1|FBXW8_HUMAN	FBXW8	F-box/WD repeat-containing protein 8 OS=Homo sapiens GN=FBXW8 PE=1 SV=2	5617	2	10.4688	10.6719	8.68353	8.31336	9.55842	10.1446	12.5382	9.7075	10.4255	9.48827
sp|Q9UL40-2|ZN346_HUMAN	ZNF346	Isoform 2 of Zinc finger protein 346 OS=Homo sapiens GN=ZNF346	5881	11	9.6196	9.14442	9.55946	9.32578	9.54171	9.16508	11.0124	10.6336	11.0414	10.9565
sp|P31930|QCR1_HUMAN	UQCRC1	Cytochrome b-c1 complex subunit 1, mitochondrial OS=Homo sapiens GN=UQCRC1 PE=1 SV=3	990	46	10.0958	9.48537	9.32893	9.38173	9.37492	9.16157	11.0358	10.6829	10.8307	10.6223
sp|O95391|SLU7_HUMAN	SLU7	Pre-mRNA-splicing factor SLU7 OS=Homo sapiens GN=SLU7 PE=1 SV=2	3826	19	4.79119	4.56503	4.78732	12.2573	11.6004	12.4445	14.3158	14.3168	13.6876	7.234
sp|P61916|NPC2_HUMAN	NPC2	Epididymal secretory protein E1 OS=Homo sapiens GN=NPC2 PE=1 SV=1	3697	14	9.90039	11.8293	10.3844	8.80518	8.94233	8.99129	10.0067	10.4011	10.7634	9.97589
sp|P38435|VKGC_HUMAN	GGCX	Vitamin K-dependent gamma-carboxylase OS=Homo sapiens GN=GGCX PE=1 SV=2	521	13	8.86806	8.90679	8.96746	9.68008	9.74141	9.69356	11.0958	10.9728	11.8709	10.2032
sp|O43719|HTSF1_HUMAN	HTATSF1	HIV Tat-specific factor 1 OS=Homo sapiens GN=HTATSF1 PE=1 SV=1	4614	31	9.80129	10.4096	10.185	9.15065	8.56636	8.86592	10.4664	10.5313	9.98575	12.0377
sp|Q9Y305-2|ACOT9_HUMAN	ACOT9	Isoform 2 of Acyl-coenzyme A thioesterase 9, mitochondrial OS=Homo sapiens GN=ACOT9	5182	28	9.33961	10.0734	9.68716	9.16418	9.27227	9.47732	10.2832	10.6055	11.6455	10.4518
sp|Q13443|ADAM9_HUMAN	ADAM9	Disintegrin and metalloproteinase domain-containing protein 9 OS=Homo sapiens GN=ADAM9 PE=1 SV=1	3625	27	7.36469	7.45066	7.67643	10.502	10.8028	10.8851	12.5028	11.9032	13.1114	7.80088
sp|Q00613-2|HSF1_HUMAN	HSF1	Isoform Short of Heat shock factor protein 1 OS=Homo sapiens GN=HSF1	4038	12	8.91831	9.50678	9.25043	9.3827	9.37605	9.87041	10.5478	11.8278	10.9914	10.3283
sp|Q16875-2|F263_HUMAN	PFKFB3	Isoform 2 of 6-phosphofructo-2-kinase/fructose-2,6-biphosphatase 3 OS=Homo sapiens GN=PFKFB3	231	16	4.79768	4.93422	4.99886	12.5078	12.2114	12.2485	15.4085	14.0008	13.6747	5.21764
sp|Q8WTS1|ABHD5_HUMAN	ABHD5	1-acylglycerol-3-phosphate O-acyltransferase ABHD5 OS=Homo sapiens GN=ABHD5 PE=1 SV=1	2426	3	8.27881	8.07567	7.94486	10.8815	9.76877	10.0779	11.7608	11.9564	12.0917	9.16356
sp|Q31612|1B73_HUMAN	HLA-B	HLA class I histocompatibility antigen, B-73 alpha chain OS=Homo sapiens GN=HLA-B PE=1 SV=1	3031	1	9.04456	7.98342	6.92836	10.0734	10.5066	9.74048	12.3313	10.6835	12.3187	10.3897
sp|Q8IVQ6|ZDH21_HUMAN	ZDHHC21	Probable palmitoyltransferase ZDHHC21 OS=Homo sapiens GN=ZDHHC21 PE=2 SV=1	5612	3	10.2489	10.3841	9.12776	9.30074	8.61666	9.18099	10.0926	10.2328	11.2508	11.5647
sp|O96000|NDUBA_HUMAN	NDUFB10	NADH dehydrogenase [ubiquinone] 1 beta subcomplex subunit 10 OS=Homo sapiens GN=NDUFB10 PE=1 SV=3	1494	15	12.5949	13.2489	13.0691	7.55383	7.64118	7.45243	8.26323	8.72129	9.4049	12.0502
sp|Q9HCE3|ZN532_HUMAN	ZNF532	Zinc finger protein 532 OS=Homo sapiens GN=ZNF532 PE=1 SV=2	2973	6	9.0749	9.33861	9.10114	9.12308	9.02404	9.9	10.1739	11.0196	11.4874	11.7574
sp|Q14442|PIGH_HUMAN	PIGH	Phosphatidylinositol N-acetylglucosaminyltransferase subunit H OS=Homo sapiens GN=PIGH PE=1 SV=1	7540	1	8.52442	9.73115	8.96356	9.02578	9.5573	10.2925	10.6803	10.5231	12.4382	10.2637
sp|Q07955|SRSF1_HUMAN	SRSF1	Serine/arginine-rich splicing factor 1 OS=Homo sapiens GN=SRSF1 PE=1 SV=2	4276	56	9.55469	8.26396	9.22843	9.08314	9.58873	9.56791	10.8055	11.1375	10.9566	11.8135
sp|Q14257|RCN2_HUMAN	RCN2	Reticulocalbin-2 OS=Homo sapiens GN=RCN2 PE=1 SV=1	1186	33	11.2043	11.1524	11.3006	8.26936	9.06988	8.42727	9.91572	9.67817	10.4231	10.5592
sp|O14981|BTAF1_HUMAN	BTAF1	TATA-binding protein-associated factor 172 OS=Homo sapiens GN=BTAF1 PE=1 SV=2	81	52	10.2116	9.90286	10.172	9.36333	9.21125	9.26519	10.7923	10.9192	10.7181	9.44414
sp|Q9BSE5|SPEB_HUMAN	AGMAT	Agmatinase, mitochondrial OS=Homo sapiens GN=AGMAT PE=1 SV=2	6669	2	10.1648	12.1625	11.3723	8.11531	7.81704	9.53035	9.10297	9.30783	11.2477	11.1793
sp|Q8NBN7|RDH13_HUMAN	RDH13	Retinol dehydrogenase 13 OS=Homo sapiens GN=RDH13 PE=1 SV=2	2906	11	10.0918	10.9084	10.6374	8.65643	8.73859	8.76813	9.20999	10.1115	11.1505	11.7272
sp|Q9NRX6|KISHB_HUMAN	TMEM167B	Protein kish-B OS=Homo sapiens GN=TMEM167B PE=2 SV=1	6716	3	8.01627	9.15159	8.16464	9.9166	9.69139	10.0892	9.9838	12.9496	11.6517	10.3852
sp|Q9NRR8|C42S1_HUMAN	CDC42SE1	CDC42 small effector protein 1 OS=Homo sapiens GN=CDC42SE1 PE=1 SV=1	5117	3	4.67872	4.5567	4.86974	11.4026	13.8048	12.0717	17.4406	11.6038	14.3599	5.21148
sp|Q15572-2|TAF1C_HUMAN	TAF1C	Isoform 2 of TATA box-binding protein-associated factor RNA polymerase I subunit C OS=Homo sapiens GN=TAF1C	4864	9	9.75905	10.4297	10.0966	9.16539	8.67936	9.39683	10.2138	10.709	10.7913	10.759
sp|Q9HB40|RISC_HUMAN	SCPEP1	Retinoid-inducible serine carboxypeptidase OS=Homo sapiens GN=SCPEP1 PE=1 SV=1	1331	17	9.48357	9.92278	9.89492	9.04242	9.74768	9.21761	10.8899	10.0875	11.628	10.0857
sp|Q9H4Z2-2|ZN335_HUMAN	ZNF335	Isoform 2 of Zinc finger protein 335 OS=Homo sapiens GN=ZNF335	4082	3	7.38149	6.93021	8.0792	10.2124	10.5424	10.5624	11.383	11.9546	13.119	9.83515
sp|Q9UDY4|DNJB4_HUMAN	DNAJB4	DnaJ homolog subfamily B member 4 OS=Homo sapiens GN=DNAJB4 PE=1 SV=1	1799	17	3.14468	3.18939	3.69987	13.0696	13.1953	13.4393	15.4273	15.1848	15.6076	4.04218
sp|Q6R2W3|SCND3_HUMAN	SCAND3	SCAN domain-containing protein 3 OS=Homo sapiens GN=SCAND3 PE=2 SV=1	1626	2	9.8504	9.82564	10.8022	9.02312	9.2533	9.33814	10.0153	10.1191	12.0113	9.76151
sp|Q03135|CAV1_HUMAN	CAV1	Caveolin-1 OS=Homo sapiens GN=CAV1 PE=1 SV=4	2748	13	5.15858	5.5982	5.1854	11.321	12.2361	11.7762	14.1426	13.9248	13.0607	7.59646
sp|P16070-10|CD44_HUMAN	CD44	Isoform 10 of CD44 antigen OS=Homo sapiens GN=CD44	2655	25	9.64726	8.92094	9.78335	9.34902	9.53616	9.54508	11.2731	10.3891	11.4283	10.1278
sp|Q96BT3|CENPT_HUMAN	CENPT	Centromere protein T OS=Homo sapiens GN=CENPT PE=1 SV=2	1846	7	6.79353	7.043	7.07313	10.6784	10.4301	11.3989	11.7265	12.5953	13.5104	8.75074
sp|O60237|MYPT2_HUMAN	PPP1R12B	Protein phosphatase 1 regulatory subunit 12B OS=Homo sapiens GN=PPP1R12B PE=1 SV=2	4444	6	9.2798	10.2767	10.1937	8.83261	9.51536	9.57362	10.5675	11.0929	10.8302	9.83752
sp|Q13825|AUHM_HUMAN	AUH	Methylglutaconyl-CoA hydratase, mitochondrial OS=Homo sapiens GN=AUH PE=1 SV=1	5107	6	9.24786	9.84635	9.46098	9.9216	8.28014	9.56142	10.1854	10.9854	11.1353	11.3755
sp|Q8N983-4|RM43_HUMAN	MRPL43	Isoform 4 of 39S ribosomal protein L43, mitochondrial OS=Homo sapiens GN=MRPL43	5557	14	9.84243	10.6639	10.2169	9.24583	8.8619	9.16928	10.3926	10.1963	11.1497	10.2612
sp|Q5T8D3-2|ACBD5_HUMAN	ACBD5	Isoform 2 of Acyl-CoA-binding domain-containing protein 5 OS=Homo sapiens GN=ACBD5	5493	9	9.10855	9.84187	9.69835	9.30649	8.99682	9.4084	10.1016	10.7975	11.341	11.3995
sp|O00754|MA2B1_HUMAN	MAN2B1	Lysosomal alpha-mannosidase OS=Homo sapiens GN=MAN2B1 PE=1 SV=3	2996	28	9.52587	9.49551	9.55538	9.36865	9.44225	9.38665	10.9106	10.5736	11.3208	10.4207
sp|Q9UQ49|NEUR3_HUMAN	NEU3	Sialidase-3 OS=Homo sapiens GN=NEU3 PE=1 SV=1	4328	2	10.0374	11.6917	10.7126	8.11409	9.19515	8.79385	7.52777	10.9235	11.9159	11.0879
sp|O14654|IRS4_HUMAN	IRS4	Insulin receptor substrate 4 OS=Homo sapiens GN=IRS4 PE=1 SV=1	4279	2	9.36621	9.86728	9.205	8.45778	9.10556	10.1253	9.88944	10.7005	11.6113	11.6717
sp|O75449|KTNA1_HUMAN	KATNA1	Katanin p60 ATPase-containing subunit A1 OS=Homo sapiens GN=KATNA1 PE=1 SV=1	1314	12	9.84531	10.167	10.1313	9.34258	9.08936	9.55602	10.8236	11.081	10.6445	9.31938
sp|P56385|ATP5I_HUMAN	ATP5ME	ATP synthase subunit e, mitochondrial OS=Homo sapiens GN=ATP5I PE=1 SV=2	5724	11	10.2044	10.9181	9.9243	9.1852	8.44211	9.17023	9.98829	10.5759	10.5968	10.9946
sp|P06865|HEXA_HUMAN	HEXA	Beta-hexosaminidase subunit alpha OS=Homo sapiens GN=HEXA PE=1 SV=2	2541	32	9.68785	9.80341	9.64926	9.31847	9.52181	9.33795	10.8812	10.4705	11.4132	9.91625
sp|P32121-3|ARRB2_HUMAN	ARRB2	Isoform 2 of Beta-arrestin-2 OS=Homo sapiens GN=ARRB2	782	10	10.8321	10.9078	11.3046	8.29913	8.74299	8.76214	9.45459	10.4325	10.1158	11.1484
sp|O75467|Z324A_HUMAN	ZNF324	Zinc finger protein 324A OS=Homo sapiens GN=ZNF324 PE=1 SV=1	7388	1	6.9286	7.51842	7.91056	11.812	9.15981	9.65746	10.2114	13.3873	12.0142	11.4003
sp|Q9UIF7-2|MUTYH_HUMAN	MUTYH	Isoform Alpha-2 of A/G-specific adenine DNA glycosylase OS=Homo sapiens GN=MUTYH	2537	1	11.935	13.3396	10.7846	8.02248	7.78558	9.30407	9.81671	9.19066	10.1901	9.63117
sp|Q6P1M0|S27A4_HUMAN	SLC27A4	Long-chain fatty acid transport protein 4 OS=Homo sapiens GN=SLC27A4 PE=1 SV=1	1857	26	10.6221	11.6632	10.9235	8.64757	8.52974	8.41913	9.56812	9.5624	10.6251	11.4391
sp|P14927|QCR7_HUMAN	UQCRB	Cytochrome b-c1 complex subunit 7 OS=Homo sapiens GN=UQCRB PE=1 SV=2	2326	18	9.41402	10.1656	10.8369	8.24833	10.0782	9.44564	9.84948	11.6426	10.7921	9.52716
sp|Q12996|CSTF3_HUMAN	CSTF3	Cleavage stimulation factor subunit 3 OS=Homo sapiens GN=CSTF3 PE=1 SV=1	4245	36	7.91261	8.01446	8.03233	10.2518	10.1244	10.5326	11.6517	11.8413	12.431	9.20778
sp|Q9P2R6|RERE_HUMAN	RERE	Arginine-glutamic acid dipeptide repeats protein OS=Homo sapiens GN=RERE PE=1 SV=2	4234	11	7.57045	7.04618	7.48559	10.6632	10.7185	10.5184	12.4176	11.7138	12.942	8.92421
sp|Q86YT6|MIB1_HUMAN	MIB1	E3 ubiquitin-protein ligase MIB1 OS=Homo sapiens GN=MIB1 PE=2 SV=1	779	13	9.25745	9.83646	9.07096	9.45901	9.38723	9.79288	10.8031	11.3673	11.1117	9.91384
sp|Q96I99|SUCB2_HUMAN	SUCLG2	Succinyl-CoA ligase [GDP-forming] subunit beta, mitochondrial OS=Homo sapiens GN=SUCLG2 PE=1 SV=2	2506	50	9.73859	10.3927	10.1298	9.11745	8.98806	9.3036	10.2314	10.7193	10.8974	10.4817
sp|Q9BU61|NDUF3_HUMAN	NDUFAF3	NADH dehydrogenase [ubiquinone] 1 alpha subcomplex assembly factor 3 OS=Homo sapiens GN=NDUFAF3 PE=1 SV=1	5332	8	10.2118	10.0787	9.46912	9.0599	9.31702	8.79429	10.6111	9.92003	11.0384	11.4996
sp|Q5T200|ZC3HD_HUMAN	ZC3H13	Zinc finger CCCH domain-containing protein 13 OS=Homo sapiens GN=ZC3H13 PE=1 SV=1	3059	28	6.26215	6.03886	6.27194	10.7091	10.9977	11.5865	12.5154	12.9095	13.2574	9.45144
sp|Q96JJ7|TMX3_HUMAN	TMX3	Protein disulfide-isomerase TMX3 OS=Homo sapiens GN=TMX3 PE=1 SV=2	4423	44	8.97388	8.99752	9.20476	9.67976	9.92952	9.67843	11.0105	11.4744	11.5369	9.5143
sp|A6NKT7|RGPD3_HUMAN	RGPD3	RanBP2-like and GRIP domain-containing protein 3 OS=Homo sapiens GN=RGPD3 PE=2 SV=2	333	55	8.78987	9.22556	9.02044	9.84216	9.3937	9.75228	10.859	11.2755	11.5382	10.3032
sp|P55145|MANF_HUMAN	MANF	Mesencephalic astrocyte-derived neurotrophic factor OS=Homo sapiens GN=MANF PE=1 SV=3	5097	24	10.1744	9.68049	10.3078	9.25885	9.39413	9.00138	10.7718	10.4324	10.9187	10.0601
sp|P22304|IDS_HUMAN	IDS	Iduronate 2-sulfatase OS=Homo sapiens GN=IDS PE=1 SV=1	7794	1	10.0527	11.2505	10.435	10.7911	9.22198	7.35645	10.6713	10.6976	10.4223	9.10103
sp|Q96RL1|UIMC1_HUMAN	UIMC1	BRCA1-A complex subunit RAP80 OS=Homo sapiens GN=UIMC1 PE=1 SV=2	2017	10	9.69087	10.0116	9.5287	8.83949	9.15775	9.53937	10.4381	10.6266	10.9145	11.253
sp|Q12931|TRAP1_HUMAN	TRAP1	Heat shock protein 75 kDa, mitochondrial OS=Homo sapiens GN=TRAP1 PE=1 SV=3	951	80	9.90358	10.3893	10.0484	8.812	9.09273	9.15146	10.0909	10.4597	10.8682	11.1837
sp|P40425|PBX2_HUMAN	PBX2	Pre-B-cell leukemia transcription factor 2 OS=Homo sapiens GN=PBX2 PE=1 SV=2	3928	3	10.1781	9.45929	11.0751	8.87879	10.2735	8.00262	10.2456	9.75118	11.5328	10.603
sp|Q9P2I0|CPSF2_HUMAN	CPSF2	Cleavage and polyadenylation specificity factor subunit 2 OS=Homo sapiens GN=CPSF2 PE=1 SV=2	3989	44	9.82986	9.85492	9.69761	9.28126	9.01283	9.32907	10.3284	10.8946	10.8476	10.9238
sp|Q9BSU1|CP070_HUMAN	PHAF1	UPF0183 protein C16orf70 OS=Homo sapiens GN=C16orf70 PE=1 SV=1	5898	3	10.4474	10.2577	10.2966	10.0231	8.63175	9.07897	11.6333	10.7786	9.78676	9.06584
sp|Q7L1T6|NB5R4_HUMAN	CYB5R4	Cytochrome b5 reductase 4 OS=Homo sapiens GN=CYB5R4 PE=1 SV=1	6877	4	10.8113	11.0958	11.6095	8.0285	8.72935	8.71639	9.48384	9.93571	10.1505	11.439
sp|P21964-2|COMT_HUMAN	COMT	Isoform Soluble of Catechol O-methyltransferase OS=Homo sapiens GN=COMT	5123	20	12.2018	12.3256	11.701	8.58578	7.76995	7.95496	9.31684	9.30874	9.59242	11.2429
sp|Q8IZD2-2|MLL5_HUMAN	KMT2E	Isoform 2 of Histone-lysine N-methyltransferase MLL5 OS=Homo sapiens GN=MLL5	4022	8	7.26644	8.25301	7.30156	10.5229	9.87226	10.5539	11.162	11.9178	12.8354	10.3146
sp|Q96KF7|CF162_HUMAN	SMIM8	UPF0708 protein C6orf162 OS=Homo sapiens GN=C6orf162 PE=1 SV=2	3643	3	12.4389	14.4197	13.6792	6.32835	6.78544	6.99878	7.51387	8.49541	7.32607	16.0142
sp|Q16630-2|CPSF6_HUMAN	CPSF6	Isoform 2 of Cleavage and polyadenylation specificity factor subunit 6 OS=Homo sapiens GN=CPSF6	2189	23	9.46887	9.22958	9.33315	9.65429	9.10226	9.72371	10.961	10.9558	11.107	10.4644
sp|O95470|SGPL1_HUMAN	SGPL1	Sphingosine-1-phosphate lyase 1 OS=Homo sapiens GN=SGPL1 PE=1 SV=3	613	22	9.24326	9.77708	9.1279	9.26617	9.65389	9.78027	10.7462	10.6022	11.9262	9.87685
sp|Q9BRN9-2|TM2D3_HUMAN	TM2D3	Isoform 2 of TM2 domain-containing protein 3 OS=Homo sapiens GN=TM2D3	6404	3	9.45066	8.22612	9.62002	9.90305	9.17869	10.0041	10.5364	11.4892	11.6894	9.90239
sp|O43681|ASNA_HUMAN	GET3	ATPase ASNA1 OS=Homo sapiens GN=ASNA1 PE=1 SV=2	6041	23	10.7534	10.194	9.75297	9.50357	9.03931	8.95607	11.0349	10.2767	10.5637	9.92543
sp|Q14739|LBR_HUMAN	LBR	Lamin-B receptor OS=Homo sapiens GN=LBR PE=1 SV=2	4678	32	8.86972	9.69995	9.578	8.83884	9.58936	9.67227	9.74851	11.5485	11.2712	11.1836
sp|Q9Y3P4|RHBD3_HUMAN	RHBDD3	Rhomboid domain-containing protein 3 OS=Homo sapiens GN=RHBDD3 PE=2 SV=1	6533	1	9.1862	6.838	9.41558	9.46382	9.84774	10.8002	12.1428	11.088	11.6547	9.56282
sp|O60704|TPST2_HUMAN	TPST2	Protein-tyrosine sulfotransferase 2 OS=Homo sapiens GN=TPST2 PE=2 SV=1	2785	4	8.88422	10.2868	8.8882	9.26275	9.10696	9.69014	10.2342	10.752	11.5139	11.3809
sp|Q8IZQ5|SELH_HUMAN	SELENOH	Selenoprotein H OS=Homo sapiens GN=SELH PE=1 SV=2	1094	3	12.2316	10.2381	12.4561	8.92858	8.58971	8.1044	10.0548	9.37628	10.2402	9.78031
sp|O94864-2|ST65G_HUMAN	SUPT7L	Isoform 2 of STAGA complex 65 subunit gamma OS=Homo sapiens GN=SUPT7L	5310	5	9.11581	9.47498	9.48013	9.27315	10.092	9.50043	10.9613	10.741	11.7221	9.63912
sp|Q6UX04|CWC27_HUMAN	CWC27	Peptidyl-prolyl cis-trans isomerase CWC27 homolog OS=Homo sapiens GN=CWC27 PE=1 SV=1	4335	10	8.87935	8.52138	8.85373	9.84499	10.3636	9.64041	12.4739	10.9234	11.1592	9.34019
sp|O15381|NVL_HUMAN	NVL	Nuclear valosin-containing protein-like OS=Homo sapiens GN=NVL PE=1 SV=1	2449	25	9.68853	8.82337	9.2479	9.43573	8.85159	9.82473	10.4786	10.8865	11.1667	11.5964
sp|Q9BWH2|FUND2_HUMAN	FUNDC2	FUN14 domain-containing protein 2 OS=Homo sapiens GN=FUNDC2 PE=1 SV=2	1209	7	9.15713	9.57293	8.86892	9.46704	10.5554	9.31519	11.0617	10.9754	11.9113	9.11492
sp|Q13619|CUL4A_HUMAN	CUL4A	Cullin-4A OS=Homo sapiens GN=CUL4A PE=1 SV=3	1530	45	9.97836	9.78348	9.90509	9.29444	9.21603	9.20714	10.6834	10.389	11.0011	10.5419
sp|Q9BYD6|RM01_HUMAN	MRPL1	39S ribosomal protein L1, mitochondrial OS=Homo sapiens GN=MRPL1 PE=1 SV=2	3764	15	10.8995	11.0873	10.8998	8.9486	8.90843	8.57212	10.2792	9.71565	10.5831	10.1062
sp|Q9NRR5|UBQL4_HUMAN	UBQLN4	Ubiquilin-4 OS=Homo sapiens GN=UBQLN4 PE=1 SV=2	2657	26	10.5852	9.52462	9.54734	9.32501	9.03923	8.86283	11.0839	10.3332	10.0828	11.6158
sp|P06400|RB_HUMAN	RB1	Retinoblastoma-associated protein OS=Homo sapiens GN=RB1 PE=1 SV=2	3589	27	10.4412	11.3219	10.6104	8.79914	8.96572	9.09306	9.96206	10.428	10.6778	9.70079
sp|Q96EP5|DAZP1_HUMAN	DAZAP1	DAZ-associated protein 1 OS=Homo sapiens GN=DAZAP1 PE=1 SV=1	5043	13	9.95344	8.82749	9.40933	9.63923	8.86173	9.24748	10.9015	10.248	10.9469	11.965
sp|P78364|PHC1_HUMAN	PHC1	Polyhomeotic-like protein 1 OS=Homo sapiens GN=PHC1 PE=1 SV=3	5602	6	9.81546	10.5893	10.5355	8.27026	8.88583	9.13803	9.08951	10.9306	10.3933	12.3523
sp|Q6NZI2|PTRF_HUMAN	CAVIN1	Polymerase I and transcript release factor OS=Homo sapiens GN=PTRF PE=1 SV=1	3404	18	5.53055	6.01069	5.70678	11.5729	11.2892	11.5398	13.5208	13.5843	12.6803	8.56468
sp|Q06413-2|MEF2C_HUMAN	MEF2C	Isoform 2 of Myocyte-specific enhancer factor 2C OS=Homo sapiens GN=MEF2C	3224	2	7.67683	6.95349	8.31772	10.2792	11.546	10.3445	12.4251	12.2932	12.484	7.67996
sp|Q6P996|PDXD1_HUMAN	PDXDC1	Pyridoxal-dependent decarboxylase domain-containing protein 1 OS=Homo sapiens GN=PDXDC1 PE=1 SV=2	3656	25	11.9059	11.3933	11.898	8.6423	8.39876	8.19674	10.0079	9.5156	9.66137	10.38
sp|O60783|RT14_HUMAN	MRPS14	28S ribosomal protein S14, mitochondrial OS=Homo sapiens GN=MRPS14 PE=1 SV=1	4216	6	8.84148	10.7704	10.0883	8.85044	9.07623	9.49727	9.82753	10.0878	11.7949	11.1656
sp|Q70UQ0-4|IKIP_HUMAN	IKBIP	Isoform 4 of Inhibitor of nuclear factor kappa-B kinase-interacting protein OS=Homo sapiens GN=IKBIP	5669	17	9.63855	10.1918	10.1543	9.27187	9.53411	9.05809	10.9224	10.3918	10.9014	9.9357
sp|Q5VT06|CE350_HUMAN	CEP350	Centrosome-associated protein 350 OS=Homo sapiens GN=CEP350 PE=1 SV=1	1328	19	8.8008	8.79459	8.57473	9.87813	9.77254	10.2254	11.7359	11.1189	11.6846	9.41451
sp|Q5TEU4|CT007_HUMAN	NDUFAF5	Probable methyltransferase C20orf7, mitochondrial OS=Homo sapiens GN=C20orf7 PE=1 SV=1	4158	8	10.0738	9.27014	10.3231	8.77488	9.1553	9.48049	10.0069	10.5491	11.1302	11.2361
sp|Q96RT1-2|LAP2_HUMAN	ERBIN	Isoform 2 of Protein LAP2 OS=Homo sapiens GN=ERBB2IP	3107	31	9.71798	9.37044	9.46052	9.28743	9.41309	9.44221	10.9783	10.4527	11.1014	10.7759
sp|P82650|RT22_HUMAN	MRPS22	28S ribosomal protein S22, mitochondrial OS=Homo sapiens GN=MRPS22 PE=1 SV=1	3360	29	10.4561	10.4193	10.258	9.15583	9.10433	8.70258	10.2592	10.2854	10.6216	10.7377
sp|Q9Y3D5|RT18C_HUMAN	MRPS18C	28S ribosomal protein S18c, mitochondrial OS=Homo sapiens GN=MRPS18C PE=1 SV=1	3105	4	8.64142	8.47438	9.75084	9.99869	9.66226	9.34319	11.8288	10.5627	11.1341	10.6035
sp|Q92879-2|CELF1_HUMAN	CELF1	Isoform 2 of CUGBP Elav-like family member 1 OS=Homo sapiens GN=CELF1	385	17	9.3134	9.30242	9.15516	9.46269	9.33965	9.57086	10.8103	10.779	11.204	11.0626
sp|Q8IYH5-2|ZZZ3_HUMAN	ZZZ3	Isoform 2 of ZZ-type zinc finger-containing protein 3 OS=Homo sapiens GN=ZZZ3	4016	2	9.38125	7.74268	10.1907	9.3035	10.4598	9.34093	10.8865	10.2576	12.4925	9.94457
sp|Q9BVQ7|SPA5L_HUMAN	AFG2B	Spermatogenesis-associated protein 5-like protein 1 OS=Homo sapiens GN=SPATA5L1 PE=1 SV=2	4820	14	11.7549	11.6464	11.8103	8.47158	7.89438	8.48887	9.57489	9.64039	9.5074	11.2108
sp|Q14696|MESD_HUMAN	MESD	LDLR chaperone MESD OS=Homo sapiens GN=MESDC2 PE=1 SV=2	3791	27	9.88395	10.4592	10.1351	9.14152	8.91478	9.40157	10.6052	10.4793	10.6404	10.3391
sp|Q8TA86|RP9_HUMAN	RP9	Retinitis pigmentosa 9 protein OS=Homo sapiens GN=RP9 PE=1 SV=2	5422	11	7.21818	8.06435	7.78807	10.1347	9.91919	10.8401	11.1002	12.6203	11.973	10.3418
sp|Q9Y383|LC7L2_HUMAN	LUC7L2	Putative RNA-binding protein Luc7-like 2 OS=Homo sapiens GN=LUC7L2 PE=1 SV=2	1083	39	8.6687	7.34036	7.70629	10.4023	10.4924	10.4596	13.4623	11.1297	11.6301	8.70827
sp|Q16774|KGUA_HUMAN	GUK1	Guanylate kinase OS=Homo sapiens GN=GUK1 PE=1 SV=2	3392	12	11.0913	10.9683	10.5916	8.94659	8.83881	9.01046	10.4383	10.2799	10.2333	9.60148
sp|Q8WVQ1|CANT1_HUMAN	CANT1	Soluble calcium-activated nucleotidase 1 OS=Homo sapiens GN=CANT1 PE=1 SV=1	48	20	9.26964	9.75696	9.28422	9.52976	9.60531	9.58893	10.7739	10.4847	11.9166	9.78992
sp|Q9NYL4|FKB11_HUMAN	FKBP11	Peptidyl-prolyl cis-trans isomerase FKBP11 OS=Homo sapiens GN=FKBP11 PE=1 SV=1	2106	15	9.51491	9.41786	9.65096	10.0099	9.49506	9.31639	11.775	10.5135	10.9935	9.31286
sp|Q96E22|NGBR_HUMAN	NUS1	Nogo-B receptor OS=Homo sapiens GN=NUS1 PE=2 SV=1	532	4	6.47707	6.46139	7.15652	10.525	11.901	10.8076	12.7513	11.8078	13.8175	8.2948
sp|Q8NAT1|AGO61_HUMAN	POMGNT2	Uncharacterized glycosyltransferase AGO61 OS=Homo sapiens GN=AGO61 PE=2 SV=1	7364	4	9.06423	9.57592	9.44228	9.09575	10.4115	9.41815	9.98539	11.4751	11.9386	9.59308
sp|P61421|VA0D1_HUMAN	ATP6V0D1	V-type proton ATPase subunit d 1 OS=Homo sapiens GN=ATP6V0D1 PE=1 SV=1	889	13	8.67052	8.35155	8.68352	10.0067	9.96726	10.1867	11.7032	11.5199	11.5978	9.31271
sp|Q8NCW6|GLT11_HUMAN	GALNT11	Polypeptide N-acetylgalactosaminyltransferase 11 OS=Homo sapiens GN=GALNT11 PE=2 SV=2	3538	3	10.7713	11.5363	11.2316	8.28513	8.68036	8.5797	9.07435	9.45311	10.957	11.4312
sp|Q03252|LMNB2_HUMAN	LMNB2	Lamin-B2 OS=Homo sapiens GN=LMNB2 PE=1 SV=3	720	83	10.1783	8.44996	9.34007	9.15348	9.36172	9.32339	10.2781	10.9279	10.9243	12.0628
sp|Q3ZAQ7|VMA21_HUMAN	VMA21	Vacuolar ATPase assembly integral membrane protein VMA21 OS=Homo sapiens GN=VMA21 PE=1 SV=1	424	5	11.1597	9.2473	11.0164	8.52327	8.98272	8.99294	9.43921	9.95466	11.1894	11.4944
sp|P62140|PP1B_HUMAN	PPP1CB	Serine/threonine-protein phosphatase PP1-beta catalytic subunit OS=Homo sapiens GN=PPP1CB PE=1 SV=3	1999	11	8.74214	8.64045	8.36244	10.6464	9.53129	9.92942	11.7813	11.6854	11.2796	9.40163
sp|Q96EB6|SIRT1_HUMAN	SIRT1	NAD-dependent deacetylase sirtuin-1 OS=Homo sapiens GN=SIRT1 PE=1 SV=2	1778	10	9.14724	9.41668	9.674	9.55401	9.54598	9.5243	11.6726	10.4647	10.8947	10.1057
sp|O43181|NDUS4_HUMAN	NDUFS4	NADH dehydrogenase [ubiquinone] iron-sulfur protein 4, mitochondrial OS=Homo sapiens GN=NDUFS4 PE=1 SV=1	5428	5	8.40159	8.80134	9.96945	9.16327	9.97531	9.70199	10.213	11.3786	11.6895	10.706
sp|Q9H5J8|TAF1D_HUMAN	TAF1D	TATA box-binding protein-associated factor RNA polymerase I subunit D OS=Homo sapiens GN=TAF1D PE=1 SV=1	6504	5	7.9451	8.35731	8.55687	10.0892	10.5877	9.93635	11.258	11.5737	12.4949	9.20082
sp|Q8N5U6-2|RNF10_HUMAN	RNF10	Isoform 2 of RING finger protein 10 OS=Homo sapiens GN=RNF10	6152	3	7.30572	7.40959	7.54079	10.6979	11.0409	10.7217	13.0321	11.871	12.5539	7.8264
sp|Q53H47|SETMR_HUMAN	SETMAR	Histone-lysine N-methyltransferase SETMAR OS=Homo sapiens GN=SETMAR PE=1 SV=1	2098	4	9.37567	9.41816	10.0188	9.32493	8.95453	9.80765	10.77	11.0587	10.58	10.6915
sp|O60725|ICMT_HUMAN	ICMT	Protein-S-isoprenylcysteine O-methyltransferase OS=Homo sapiens GN=ICMT PE=1 SV=1	458	3	10.4233	11.2279	9.61557	8.58227	9.22439	8.91527	10.1489	9.07062	11.6104	11.1813
sp|O60337|MARH6_HUMAN	MARCHF6	E3 ubiquitin-protein ligase MARCH6 OS=Homo sapiens GN=MARCH6 PE=1 SV=2	192	7	3.43762	3.48461	3.70624	13.2312	12.4973	13.6358	14.575	15.0697	15.7621	4.60034
sp|Q9C0J8|WDR33_HUMAN	WDR33	WD repeat-containing protein 33 OS=Homo sapiens GN=WDR33 PE=1 SV=2	2176	22	9.41424	9.41862	9.93699	8.96231	9.33921	9.59545	10.3249	10.5607	11.2924	11.1553
sp|Q8IX12-2|CCAR1_HUMAN	CCAR1	Isoform 2 of Cell division cycle and apoptosis regulator protein 1 OS=Homo sapiens GN=CCAR1	1837	48	9.96542	8.91996	10.1251	9.16551	9.36654	9.21404	10.3498	10.5174	11.1329	11.2432
sp|Q92896-2|GSLG1_HUMAN	GLG1	Isoform 2 of Golgi apparatus protein 1 OS=Homo sapiens GN=GLG1	3695	83	10.4321	10.5671	10.7303	8.63892	8.89826	8.94076	10.0325	10.1688	10.3362	11.2551
sp|Q14694-2|UBP10_HUMAN	USP10	Isoform 2 of Ubiquitin carboxyl-terminal hydrolase 10 OS=Homo sapiens GN=USP10	4780	45	10.7365	10.832	10.7112	8.97259	8.7454	8.92103	10.5909	10.1608	9.96889	10.3606
sp|Q8WV19|SFT2A_HUMAN	SFT2D1	Vesicle transport protein SFT2A OS=Homo sapiens GN=SFT2D1 PE=1 SV=1	7735	1	10.812	9.48614	6.96097	11.6504	8.58915	8.41579	13.7931	9.88696	9.36461	11.0409
sp|Q9UBS0|KS6B2_HUMAN	RPS6KB2	Ribosomal protein S6 kinase beta-2 OS=Homo sapiens GN=RPS6KB2 PE=1 SV=2	305	9	13.0387	14.0422	12.4462	7.50962	7.26412	7.80488	8.73793	9.23774	8.05862	11.86
sp|O75151|PHF2_HUMAN	PHF2	Lysine-specific demethylase PHF2 OS=Homo sapiens GN=PHF2 PE=1 SV=4	758	13	9.07005	9.33733	9.24423	9.30674	9.43698	9.60683	10.153	10.9302	11.6041	11.3105
sp|Q9UHI6|DDX20_HUMAN	DDX20	Probable ATP-dependent RNA helicase DDX20 OS=Homo sapiens GN=DDX20 PE=1 SV=2	671	25	11.638	12.2037	11.428	8.47431	8.43289	8.08566	9.90156	9.29597	9.61783	10.9221
sp|Q99547|MPH6_HUMAN	MPHOSPH6	M-phase phosphoprotein 6 OS=Homo sapiens GN=MPHOSPH6 PE=1 SV=2	6511	9	9.52794	10.3426	9.30461	9.43584	8.65787	9.85886	10.3319	11.0545	10.84	10.6459
sp|P62820|RAB1A_HUMAN	RAB1A	Ras-related protein Rab-1A OS=Homo sapiens GN=RAB1A PE=1 SV=3	3848	31	10.6926	8.62786	8.70124	10.3839	9.53671	8.93962	13.0014	10.0942	10.1728	9.84969
sp|P06702|S10A9_HUMAN	S100A9	Protein S100-A9 OS=Homo sapiens GN=S100A9 PE=1 SV=1	4915	4	12.5806	8.31355	5.39982	15.7518	4.70402	6.35997	11.0288	4.81577	15.0666	15.9792
sp|Q9NS56|TOPRS_HUMAN	TOPORS	E3 ubiquitin-protein ligase Topors OS=Homo sapiens GN=TOPORS PE=1 SV=1	1133	11	7.12891	7.49716	7.02134	9.98641	10.4639	10.4462	11.811	11.2517	12.5495	11.8439
sp|Q9HBG6-2|IF122_HUMAN	IFT122	Isoform 2 of Intraflagellar transport protein 122 homolog OS=Homo sapiens GN=IFT122	1389	10	13.58	14.4544	13.2451	7.64596	6.43377	7.21601	8.09468	8.30611	8.14423	12.8798
sp|Q53GS7|GLE1_HUMAN	GLE1	Nucleoporin GLE1 OS=Homo sapiens GN=GLE1 PE=1 SV=2	625	16	9.28174	9.75892	9.26227	9.55862	9.64065	9.67646	10.8571	10.6994	11.7219	9.54294
sp|Q9P246|STIM2_HUMAN	STIM2	Stromal interaction molecule 2 OS=Homo sapiens GN=STIM2 PE=1 SV=2	4848	4	10.0432	8.90309	9.46968	10.4037	8.78218	8.84925	12.049	10.1818	10.0734	11.2447
sp|Q9NQH7-4|XPP3_HUMAN	XPNPEP3	Isoform 4 of Probable Xaa-Pro aminopeptidase 3 OS=Homo sapiens GN=XPNPEP3	951	15	10.8454	11.2222	11.2965	8.62619	8.5825	8.54568	9.67445	9.52731	10.4726	11.2072
sp|Q8TF01|PNISR_HUMAN	PNISR	Arginine/serine-rich protein PNISR OS=Homo sapiens GN=PNISR PE=1 SV=2	5889	8	8.80024	8.63418	8.92999	9.59605	10.3752	9.89112	11.5198	10.3127	12.5666	9.37413
sp|Q8WV41|SNX33_HUMAN	SNX33	Sorting nexin-33 OS=Homo sapiens GN=SNX33 PE=1 SV=1	6217	6	13.2193	15.6182	12.4313	6.9865	6.66277	7.03527	7.46426	8.06531	8.29295	14.2242
sp|Q15369|ELOC_HUMAN	ELOC	Transcription elongation factor B polypeptide 1 OS=Homo sapiens GN=TCEB1 PE=1 SV=1	2790	9	10.0966	13.1581	9.67787	8.88849	8.60664	9.07704	9.92034	9.63021	11.0446	9.90019
sp|Q9NXF1|TEX10_HUMAN	TEX10	Testis-expressed sequence 10 protein OS=Homo sapiens GN=TEX10 PE=1 SV=2	3714	47	9.07388	9.38775	9.40124	9.47865	9.56132	9.55703	10.2801	11.1764	11.4671	10.6164
sp|Q15582|BGH3_HUMAN	TGFBI	Transforming growth factor-beta-induced protein ig-h3 OS=Homo sapiens GN=TGFBI PE=1 SV=1	645	44	12.9051	13.3682	12.8687	7.09126	7.37452	6.966	7.65239	8.2708	8.75056	14.7526
sp|P53803|RPAB4_HUMAN	POLR2K	DNA-directed RNA polymerases I, II, and III subunit RPABC4 OS=Homo sapiens GN=POLR2K PE=2 SV=1	7251	4	9.36837	10.5929	10.7513	8.09192	9.66017	10.1114	8.28143	12.9898	10.8014	9.35126
sp|Q5T8P6-2|RBM26_HUMAN	RBM26	Isoform 2 of RNA-binding protein 26 OS=Homo sapiens GN=RBM26	1478	25	8.7299	9.29966	9.31819	9.44698	9.62386	10.0412	10.2539	11.4764	11.7703	10.0396
sp|Q96RY7|IF140_HUMAN	IFT140	Intraflagellar transport protein 140 homolog OS=Homo sapiens GN=IFT140 PE=1 SV=1	5167	8	14.2915	15.0333	14.337	6.57891	7.45424	6.70658	7.47442	8.22013	8.17038	11.7336
sp|Q8N3U4-2|STAG2_HUMAN	STAG2	Isoform 2 of Cohesin subunit SA-2 OS=Homo sapiens GN=STAG2	2033	61	8.27173	7.8512	8.22743	9.92565	10.3074	10.3666	11.2989	11.566	12.3435	9.84146
sp|Q9NRM2|ZN277_HUMAN	ZNF277	Zinc finger protein 277 OS=Homo sapiens GN=ZNF277 PE=1 SV=2	4670	13	8.33253	8.59738	8.70921	10.176	10.0297	10.9707	11.4644	11.9519	12.4465	7.32162
sp|O75934|SPF27_HUMAN	BCAS2	Pre-mRNA-splicing factor SPF27 OS=Homo sapiens GN=BCAS2 PE=1 SV=1	5323	17	7.96298	7.13562	8.03309	10.5595	10.528	10.4671	12.2328	11.9489	12.113	9.01908
sp|P29597|TYK2_HUMAN	TYK2	Non-receptor tyrosine-protein kinase TYK2 OS=Homo sapiens GN=TYK2 PE=1 SV=3	3083	12	11.8356	12.0144	12.696	8.00089	8.19719	8.37232	8.98276	9.21958	10.058	10.6233
sp|P35659|DEK_HUMAN	DEK	Protein DEK OS=Homo sapiens GN=DEK PE=1 SV=1	5936	38	9.66584	9.24156	9.77477	9.17904	9.56333	9.59117	10.3528	11.1621	11.0729	10.3965
sp|Q02127|PYRD_HUMAN	DHODH	Dihydroorotate dehydrogenase (quinone), mitochondrial OS=Homo sapiens GN=DHODH PE=1 SV=3	4925	26	9.08221	9.48445	9.49766	9.44894	9.68316	9.74767	10.6772	10.8759	11.656	9.8468
sp|Q9H079|CO029_HUMAN	KATNBL1	Uncharacterized protein C15orf29 OS=Homo sapiens GN=C15orf29 PE=2 SV=1	7626	1	7.95696	5.41818	6.74208	13.0836	11.2425	9.24056	12.8401	12.4927	13.2636	7.71973
sp|Q8IYQ7|THNS1_HUMAN	THNSL1	Threonine synthase-like 1 OS=Homo sapiens GN=THNSL1 PE=1 SV=2	3103	24	10.9686	10.8855	10.4918	9.03416	8.72142	8.70077	9.97027	9.90938	10.5389	10.7791
sp|Q9BRJ2|RM45_HUMAN	MRPL45	39S ribosomal protein L45, mitochondrial OS=Homo sapiens GN=MRPL45 PE=1 SV=2	1854	16	9.5898	9.68999	9.58799	9.28385	9.56723	9.20065	10.3031	10.4432	11.5054	10.8288
sp|Q9NXS2|QPCTL_HUMAN	QPCTL	Glutaminyl-peptide cyclotransferase-like protein OS=Homo sapiens GN=QPCTL PE=1 SV=2	5158	4	9.0194	9.19181	8.4225	9.54199	9.88156	10.1274	10.7203	11.3038	11.9482	9.84301
sp|O75643|U520_HUMAN	SNRNP200	U5 small nuclear ribonucleoprotein 200 kDa helicase OS=Homo sapiens GN=SNRNP200 PE=1 SV=2	1705	172	9.37003	8.59541	8.8608	9.86979	9.86409	9.5878	11.5719	10.874	11.258	10.1481
sp|Q7L3T8|SYPM_HUMAN	PARS2	Probable prolyl-tRNA synthetase, mitochondrial OS=Homo sapiens GN=PARS2 PE=1 SV=1	4688	15	9.35792	9.93019	9.51491	9.07897	9.28317	9.57103	9.99216	10.608	11.5057	11.1579
sp|Q8IXM3|RM41_HUMAN	MRPL41	39S ribosomal protein L41, mitochondrial OS=Homo sapiens GN=MRPL41 PE=1 SV=1	4679	13	10.6815	10.8634	10.9218	9.17654	8.09026	9.07955	9.75214	10.1499	10.3795	10.9054
sp|Q8N954|CCD75_HUMAN	GPATCH11	Coiled-coil domain-containing protein 75 OS=Homo sapiens GN=CCDC75 PE=1 SV=3	826	13	8.22935	9.36492	7.95571	10.2881	10.2645	10.0542	11.8686	11.704	11.5979	8.67281
sp|Q6NXR4|CH041_HUMAN	TTI2	Uncharacterized protein C8orf41 OS=Homo sapiens GN=C8orf41 PE=1 SV=1	560	15	11.007	11.7959	12.077	8.35052	8.51978	8.30803	9.37186	9.86657	9.6941	11.0092
sp|P83731|RL24_HUMAN	RPL24	60S ribosomal protein L24 OS=Homo sapiens GN=RPL24 PE=1 SV=1	2200	35	10.8266	10.8975	11.531	8.89695	9.07347	8.78555	10.1881	10.3364	10.2168	9.2477
sp|Q5VYS8|TUT7_HUMAN	TUT7	Terminal uridylyltransferase 7 OS=Homo sapiens GN=ZCCHC6 PE=1 SV=1	3667	16	7.76726	7.69237	8.26283	10.1816	10.5305	10.8145	11.9139	12.173	12.1322	8.5319
sp|Q9Y5X1|SNX9_HUMAN	SNX9	Sorting nexin-9 OS=Homo sapiens GN=SNX9 PE=1 SV=1	2751	20	10.3813	9.66544	10.19	9.38043	9.29333	9.14925	10.9041	10.2762	10.7835	9.97646
sp|P36542-2|ATPG_HUMAN	ATP5F1C	Isoform Heart of ATP synthase subunit gamma, mitochondrial OS=Homo sapiens GN=ATP5C1	6118	27	9.79656	9.38332	9.69679	9.58004	9.49753	9.27117	10.835	10.3861	11.3369	10.2167
sp|Q9H490-2|PIGU_HUMAN	PIGU	Isoform 2 of Phosphatidylinositol glycan anchor biosynthesis class U protein OS=Homo sapiens GN=PIGU	4677	5	10.3507	9.55556	10.2696	9.18285	9.81823	8.65925	10.3199	9.68826	11.7512	10.4045
sp|Q9BUE0|MED18_HUMAN	MED18	Mediator of RNA polymerase II transcription subunit 18 OS=Homo sapiens GN=MED18 PE=1 SV=1	6564	8	9.82531	9.63286	10.2993	9.04526	9.93714	9.41803	10.9201	11.0945	10.5834	9.24409
sp|Q9NRP0|OSTC_HUMAN	OSTC	Oligosaccharyltransferase complex subunit OSTC OS=Homo sapiens GN=OSTC PE=1 SV=1	7170	7	8.64411	9.08431	9.65382	9.63182	10.0048	9.82969	10.7818	11.4812	11.5552	9.33327
sp|Q9Y2S6|CCD72_HUMAN	TMA7	Coiled-coil domain-containing protein 72 OS=Homo sapiens GN=CCDC72 PE=1 SV=1	6631	2	10.7611	11.177	11.246	8.45181	9.1328	8.92481	10.4902	10.6482	9.2834	9.88478
sp|Q9UBM7|DHCR7_HUMAN	DHCR7	7-dehydrocholesterol reductase OS=Homo sapiens GN=DHCR7 PE=1 SV=1	6308	22	9.98816	10.5295	10.2372	9.02132	9.3047	9.32625	9.65692	11.1848	10.891	9.86012
sp|P21359-2|NF1_HUMAN	NF1	Isoform 1 of Neurofibromin OS=Homo sapiens GN=NF1	3417	38	10.5196	11.6443	10.6595	8.64294	8.74905	8.89723	9.58915	10.1067	10.4698	10.7217
sp|O43913|ORC5_HUMAN	ORC5	Origin recognition complex subunit 5 OS=Homo sapiens GN=ORC5 PE=1 SV=1	2801	21	11.108	9.89031	10.7999	8.96951	9.17984	8.49859	10.0754	9.96735	10.5314	10.9796
sp|Q99538|LGMN_HUMAN	LGMN	Legumain OS=Homo sapiens GN=LGMN PE=1 SV=1	3327	12	8.06271	8.9469	8.39055	10.2655	10.2052	10.2495	11.6956	11.4267	12.1179	8.63958
sp|P83111|LACTB_HUMAN	LACTB	Serine beta-lactamase-like protein LACTB, mitochondrial OS=Homo sapiens GN=LACTB PE=1 SV=2	5928	6	9.58758	10.0264	9.95192	8.70232	9.01849	9.17113	9.63015	10.5263	10.6906	12.6951
sp|O75306|NDUS2_HUMAN	NDUFS2	NADH dehydrogenase [ubiquinone] iron-sulfur protein 2, mitochondrial OS=Homo sapiens GN=NDUFS2 PE=1 SV=2	2943	26	11.2925	10.7371	10.6385	8.52931	8.96872	8.49846	9.86324	9.48397	10.4726	11.5156
sp|Q13432-2|U119A_HUMAN	UNC119	Isoform B of Protein unc-119 homolog A OS=Homo sapiens GN=UNC119	1790	4	12.0043	10.7901	10.8315	8.83745	7.99941	8.35783	10.7379	9.33094	8.83069	12.2799
sp|P56378|68MP_HUMAN	ATP5MJ	6.8 kDa mitochondrial proteolipid OS=Homo sapiens GN=MP68 PE=1 SV=1	7295	4	9.34871	8.26144	10.2016	8.9838	10.3222	9.81168	10.2621	11.2029	11.9313	9.67437
sp|O00505|IMA3_HUMAN	KPNA3	Importin subunit alpha-3 OS=Homo sapiens GN=KPNA3 PE=1 SV=2	3587	26	10.7959	9.2604	9.9703	9.48169	9.40371	9.06474	11.6835	10.2666	10.1058	9.96738
sp|P48723|HSP13_HUMAN	HSPA13	Heat shock 70 kDa protein 13 OS=Homo sapiens GN=HSPA13 PE=1 SV=1	5943	23	7.57089	8.20932	7.74614	10.6934	10.1813	10.5926	11.6525	11.8811	12.5503	8.92252
sp|Q9UIV1|CNOT7_HUMAN	CNOT7	CCR4-NOT transcription complex subunit 7 OS=Homo sapiens GN=CNOT7 PE=1 SV=3	4074	6	11.8199	9.27487	10.8406	9.00497	9.50317	8.36508	11.6722	9.10535	10.0366	10.3772
sp|Q5TAQ9|DCAF8_HUMAN	DCAF8	DDB1- and CUL4-associated factor 8 OS=Homo sapiens GN=DCAF8 PE=1 SV=1	6310	17	9.77107	10.0838	9.88801	9.19172	9.92352	9.19699	10.407	11.1637	10.8919	9.48223
sp|Q02878|RL6_HUMAN	RPL6	60S ribosomal protein L6 OS=Homo sapiens GN=RPL6 PE=1 SV=3	2152	43	10.9567	11.6845	10.7638	8.91064	9.29271	8.87887	10.2743	10.1863	10.5892	8.46312
sp|Q7Z6J9|SEN54_HUMAN	TSEN54	tRNA-splicing endonuclease subunit Sen54 OS=Homo sapiens GN=TSEN54 PE=1 SV=3	2331	11	11.5776	10.9089	11.5667	8.15457	8.59662	8.35217	9.53196	9.12315	10.1235	12.0648
sp|Q8N6I1-2|EID2_HUMAN	EID2	Isoform 2 of EP300-interacting inhibitor of differentiation 2 OS=Homo sapiens GN=EID2	5328	1	3.28162	4.21494	4.92121	12.1075	12.6783	13.3212	14.5655	14.2949	14.8216	5.79314
sp|Q10471|GALT2_HUMAN	GALNT2	Polypeptide N-acetylgalactosaminyltransferase 2 OS=Homo sapiens GN=GALNT2 PE=1 SV=1	246	32	10.8198	11.3289	10.7259	8.6942	8.63784	8.60463	9.56915	9.66511	10.4933	11.4612
sp|O95831-3|AIFM1_HUMAN	AIFM1	Isoform 3 of Apoptosis-inducing factor 1, mitochondrial OS=Homo sapiens GN=AIFM1	440	52	9.96411	10.1094	10.0871	9.27834	9.2935	9.15424	10.3012	10.4421	11.0309	10.3391
sp|P16403|H12_HUMAN	H1-2	Histone H1.2 OS=Homo sapiens GN=HIST1H1C PE=1 SV=2	283	2	8.58986	11.0734	9.65551	7.37132	11.3439	9.25591	10.9741	9.68822	11.3915	10.6563
sp|Q96ER9|CCD51_HUMAN	CCDC51	Coiled-coil domain-containing protein 51 OS=Homo sapiens GN=CCDC51 PE=1 SV=2	2440	19	8.26391	8.49419	8.28947	9.66025	10.1248	10.2439	12.0885	10.5675	11.7559	10.5116
sp|O00148|DX39A_HUMAN	DDX39A	ATP-dependent RNA helicase DDX39A OS=Homo sapiens GN=DDX39A PE=1 SV=2	2211	43	10.2489	10.056	9.41369	9.47909	8.64703	9.18697	10.6589	10.0215	10.6173	11.6706
sp|Q9Y3A5|SBDS_HUMAN	SBDS	Ribosome maturation protein SBDS OS=Homo sapiens GN=SBDS PE=1 SV=4	4721	28	9.63496	9.99484	9.17539	9.76348	9.606	9.68994	11.9079	11.2131	10.1764	8.83805
sp|P42694|HELZ_HUMAN	HELZ	Probable helicase with zinc finger domain OS=Homo sapiens GN=HELZ PE=1 SV=2	2027	19	11.0631	10.5544	11.1752	8.80155	8.57351	8.98528	10.0193	10.2818	9.90289	10.643
sp|Q6UX53|MET7B_HUMAN	TMT1B	Methyltransferase-like protein 7B OS=Homo sapiens GN=METTL7B PE=2 SV=2	4845	2	11.5913	13.0285	11.6338	7.27364	8.42354	8.23952	8.16935	9.52659	9.73061	12.3832
sp|Q6ZV73-2|FGD6_HUMAN	FGD6	Isoform 2 of FYVE, RhoGEF and PH domain-containing protein 6 OS=Homo sapiens GN=FGD6	3803	3	8.84683	7.10868	10.131	10.6649	8.91418	10.3221	11.9111	11.9345	10.4122	9.75444
sp|P19367-2|HXK1_HUMAN	HK1	Isoform 2 of Hexokinase-1 OS=Homo sapiens GN=HK1	542	87	9.31562	9.35423	9.34122	9.403	9.81267	9.64983	10.7842	10.9632	11.3238	10.0522
sp|Q14689|DIP2A_HUMAN	DIP2A	Disco-interacting protein 2 homolog A OS=Homo sapiens GN=DIP2A PE=1 SV=2	2124	14	10.6951	10.8922	10.6183	8.58229	8.89897	9.10137	10.4114	10.3767	9.66504	10.7588
sp|Q9BWT3|PAPOG_HUMAN	PAPOLG	Poly(A) polymerase gamma OS=Homo sapiens GN=PAPOLG PE=1 SV=2	3547	14	8.46294	8.65081	8.5968	9.85117	10.2199	9.72345	11.159	11.3597	11.6109	10.3654
sp|Q92503-2|S14L1_HUMAN	SEC14L1	Isoform 2 of SEC14-like protein 1 OS=Homo sapiens GN=SEC14L1	2432	19	7.79999	7.83775	7.86472	10.2211	10.577	10.7377	12.396	11.7991	11.9278	8.83879
sp|Q16740|CLPP_HUMAN	CLPP	Putative ATP-dependent Clp protease proteolytic subunit, mitochondrial OS=Homo sapiens GN=CLPP PE=1 SV=1	2584	23	9.29887	10.3297	9.8487	9.13995	9.26147	9.55764	10.1019	10.9363	10.9871	10.5383
sp|Q6YN16|HSDL2_HUMAN	HSDL2	Hydroxysteroid dehydrogenase-like protein 2 OS=Homo sapiens GN=HSDL2 PE=1 SV=1	789	29	11.0406	11.2932	10.9629	8.59328	8.5554	8.6403	9.84456	9.54245	10.1502	11.3772
sp|Q9UHB9|SRP68_HUMAN	SRP68	Signal recognition particle 68 kDa protein OS=Homo sapiens GN=SRP68 PE=1 SV=2	345	43	10.034	10.5173	9.98894	8.9051	9.67278	9.33354	10.1858	10.6448	11.1374	9.58032
sp|P55795|HNRH2_HUMAN	HNRNPH2	Heterogeneous nuclear ribonucleoprotein H2 OS=Homo sapiens GN=HNRNPH2 PE=1 SV=1	3405	13	10.8146	8.03618	9.04905	9.62876	9.67722	8.55161	11.8411	10.0433	10.0215	12.3365
sp|Q08J23|NSUN2_HUMAN	NSUN2	tRNA (cytosine(34)-C(5))-methyltransferase OS=Homo sapiens GN=NSUN2 PE=1 SV=2	353	79	10.4589	10.9914	10.5629	8.95127	8.93037	9.06147	9.96629	10.3353	10.5524	10.1896
sp|Q9UNS2|CSN3_HUMAN	COPS3	COP9 signalosome complex subunit 3 OS=Homo sapiens GN=COPS3 PE=1 SV=3	2754	31	10.0621	9.65298	10.0132	9.1685	9.60611	9.57735	11.0021	10.6438	10.8151	9.45862
sp|Q8N6R0|MTL13_HUMAN	METTL13	Methyltransferase-like protein 13 OS=Homo sapiens GN=METTL13 PE=1 SV=1	2779	24	12.2126	11.7422	11.4641	8.51883	8.83743	8.10275	10.1974	9.76835	9.18189	9.97437
sp|Q6UW78|CK083_HUMAN	UQCC3	UPF0723 protein C11orf83 OS=Homo sapiens GN=C11orf83 PE=1 SV=2	7385	2	10.6834	9.10755	10.8399	9.45969	8.41252	9.19463	9.25905	11.2317	10.4777	11.3339
sp|Q9BZL1|UBL5_HUMAN	UBL5	Ubiquitin-like protein 5 OS=Homo sapiens GN=UBL5 PE=1 SV=1	4070	5	9.8111	9.30806	10.5918	9.90141	8.70282	10.1378	11.2975	11.9872	9.59524	8.66705
sp|Q92738-2|US6NL_HUMAN	USP6NL	Isoform 2 of USP6 N-terminal-like protein OS=Homo sapiens GN=USP6NL	7176	1	9.50846	11.162	11.6667	7.02185	8.6393	10.7334	11.3497	9.44891	9.39115	11.0785
sp|P26447|S10A4_HUMAN	S100A4	Protein S100-A4 OS=Homo sapiens GN=S100A4 PE=1 SV=1	2341	3	10.1373	9.51606	9.46007	9.63369	9.44287	9.07007	10.3998	11.1612	10.63	10.549
sp|P78383|S35B1_HUMAN	SLC35B1	Solute carrier family 35 member B1 OS=Homo sapiens GN=SLC35B1 PE=2 SV=1	6867	3	10.5043	10.1626	11.699	8.34012	9.94663	8.99931	9.91095	10.2722	11.0164	9.14847
sp|Q01130|SRSF2_HUMAN	SRSF2	Serine/arginine-rich splicing factor 2 OS=Homo sapiens GN=SRSF2 PE=1 SV=4	7505	21	8.54928	7.91665	8.29937	9.60086	10.827	10.2835	12.5147	10.394	12.2003	9.41436
sp|Q02413|DSG1_HUMAN	DSG1	Desmoglein-1 OS=Homo sapiens GN=DSG1 PE=1 SV=2	6923	2	8.81501	10.1288	4.40817	13.4855	9.28762	6.50529	7.24804	8.94702	17.2709	13.9037
sp|O43447|PPIH_HUMAN	PPIH	Peptidyl-prolyl cis-trans isomerase H OS=Homo sapiens GN=PPIH PE=1 SV=1	3859	25	10.8261	10.4702	11.2106	8.98289	8.81716	9.02917	9.95115	10.3966	10.3142	10.0019
sp|Q9C0E8-2|LNP_HUMAN	NUSAP1	Isoform 2 of Protein lunapark OS=Homo sapiens GN=LNP	3821	15	8.68134	8.42916	8.95343	9.91961	10.4779	9.7152	11.3335	11.307	11.7732	9.40954
sp|P10253|LYAG_HUMAN	GAA	Lysosomal alpha-glucosidase OS=Homo sapiens GN=GAA PE=1 SV=4	1953	37	9.79976	10.0522	10.0189	9.15453	9.55576	9.26274	10.5643	10.4855	10.9179	10.1883
sp|P25490|TYY1_HUMAN	YY1	Transcriptional repressor protein YY1 OS=Homo sapiens GN=YY1 PE=1 SV=2	5566	12	9.19992	8.7428	8.76741	9.82998	9.20435	9.64164	10.9784	10.7638	11.0223	11.8494
sp|P22090|RS4Y1_HUMAN	RPS4Y1	40S ribosomal protein S4, Y isoform 1 OS=Homo sapiens GN=RPS4Y1 PE=2 SV=2	4321	33	10.5756	11.3867	10.3435	9.09848	9.24633	9.15541	10.3379	10.0482	11.0337	8.77415
sp|P11802|CDK4_HUMAN	CDK4	Cyclin-dependent kinase 4 OS=Homo sapiens GN=CDK4 PE=1 SV=2	4106	8	10.4758	10.0198	9.82987	9.33758	9.59285	9.2848	11.1051	10.648	10.4826	9.22352
sp|O43772|MCAT_HUMAN	SLC25A20	Mitochondrial carnitine/acylcarnitine carrier protein OS=Homo sapiens GN=SLC25A20 PE=1 SV=1	4020	17	9.06543	9.64791	9.49598	8.9595	10.0404	9.6209	9.99833	10.9027	11.7969	10.4718
sp|P62081|RS7_HUMAN	RPS7	40S ribosomal protein S7 OS=Homo sapiens GN=RPS7 PE=1 SV=1	5264	15	10.9093	11.1646	11.1314	8.68612	9.35594	8.92197	9.65397	10.5942	10.556	9.02657
sp|P09651|ROA1_HUMAN	HNRNPA1	Heterogeneous nuclear ribonucleoprotein A1 OS=Homo sapiens GN=HNRNPA1 PE=1 SV=5	1269	82	9.21829	8.2894	8.23499	10.2239	9.54772	9.74523	11.473	10.5963	11.6397	11.0315
sp|Q96JN8-2|NEUL4_HUMAN	NEURL4	Isoform 2 of Neuralized-like protein 4 OS=Homo sapiens GN=NEURL4	488	9	11.398	11.7088	10.7478	8.20986	8.38111	8.03352	9.32538	9.16471	9.62808	13.4026
sp|P08603|CFAH_HUMAN	CFH	Complement factor H OS=Homo sapiens GN=CFH PE=1 SV=4	3901	7	11.9689	12.4065	11.9482	8.30599	8.42179	7.79164	9.75196	9.21403	9.0307	11.1602
sp|Q12772|SRBP2_HUMAN	SREBF2	Sterol regulatory element-binding protein 2 OS=Homo sapiens GN=SREBF2 PE=1 SV=2	1794	12	6.1908	6.59902	6.49219	11.4379	11.1453	11.4837	13.0737	11.8886	13.9254	7.7633
sp|Q8TB22-2|SPT20_HUMAN	SPATA20	Isoform 2 of Spermatogenesis-associated protein 20 OS=Homo sapiens GN=SPATA20	2643	8	10.8103	11.2937	11.1433	8.08816	9.04202	8.16216	9.39209	9.45222	10.0261	12.5901
sp|Q8IYB8|SUV3_HUMAN	SUPV3L1	ATP-dependent RNA helicase SUPV3L1, mitochondrial OS=Homo sapiens GN=SUPV3L1 PE=1 SV=1	3409	34	7.79538	8.03319	8.26209	10.3006	10.1892	10.5764	11.4167	11.6558	12.3881	9.38244
sp|A6NNF4|ZN726_HUMAN	ZNF726	Zinc finger protein 726 OS=Homo sapiens GN=ZNF726 PE=2 SV=3	6378	1	7.88142	5.5691	7.33295	11.8402	10.9375	10.2277	12.6434	11.6035	13.4169	8.54727
sp|Q8WWV3|RT4I1_HUMAN	RTN4IP1	Reticulon-4-interacting protein 1, mitochondrial OS=Homo sapiens GN=RTN4IP1 PE=1 SV=2	5277	15	10.6243	10.6946	10.2684	8.77473	9.02028	8.87283	9.76127	9.93331	10.7367	11.3135
sp|Q9H9P8|L2HDH_HUMAN	L2HGDH	L-2-hydroxyglutarate dehydrogenase, mitochondrial OS=Homo sapiens GN=L2HGDH PE=1 SV=3	768	16	9.85517	10.2692	9.78797	9.40494	9.23282	9.13731	10.2518	10.1856	11.2506	10.6246
sp|Q6ZMG9|LASS6_HUMAN	CERS6	LAG1 longevity assurance homolog 6 OS=Homo sapiens GN=LASS6 PE=1 SV=1	6192	5	8.26181	9.13216	8.74333	10.0942	10.2366	10.1558	11.1367	11.4791	12.1638	8.59644
sp|Q9UBL3-3|ASH2L_HUMAN	ASH2L	Isoform 3 of Set1/Ash2 histone methyltransferase complex subunit ASH2 OS=Homo sapiens GN=ASH2L	4750	23	9.3905	10.0786	9.71773	9.37599	9.03622	9.44684	10.1565	10.7813	10.8441	11.1722
sp|Q8IWL3|HSC20_HUMAN	HSCB	Iron-sulfur cluster co-chaperone protein HscB, mitochondrial OS=Homo sapiens GN=HSCB PE=1 SV=3	2595	11	8.13053	8.34568	8.2212	9.76095	10.366	10.2274	11.5375	11.0596	12.0277	10.3235
sp|Q8NBJ5|GT251_HUMAN	COLGALT1	Procollagen galactosyltransferase 1 OS=Homo sapiens GN=GLT25D1 PE=1 SV=1	733	56	10.4213	10.2217	10.2975	8.99886	9.36077	8.82119	10.3825	10.2051	10.4158	10.8752
sp|Q12797-3|ASPH_HUMAN	ASPH	Isoform Junctin-1 of Aspartyl/asparaginyl beta-hydroxylase OS=Homo sapiens GN=ASPH	3052	5	9.08776	7.78818	8.64388	10.2625	11.312	9.08534	12.9279	10.1333	11.9073	8.85175
sp|Q2TAP0|GOG7B_HUMAN	GOLGA7B	Golgin subfamily A member 7B OS=Homo sapiens GN=GOLGA7B PE=2 SV=2	5317	2	9.68244	12.1649	10.7118	7.911	9.08395	9.11339	9.46515	10.0396	10.2694	11.5584
tr|C9J2U4|C9J2U4_HUMAN	TAMM41	Chromosome 3 open reading frame 31, isoform CRA_f OS=Homo sapiens GN=C3orf31 PE=4 SV=1	5240	9	8.81512	9.00512	9.07543	9.81374	9.49788	9.86128	10.1989	11.2216	11.8467	10.6643
sp|Q86UY8|NT5D3_HUMAN	NT5DC3	5'-nucleotidase domain-containing protein 3 OS=Homo sapiens GN=NT5DC3 PE=2 SV=1	2044	23	9.64287	9.63184	9.49056	9.38257	9.48058	9.32202	10.605	10.1482	11.3814	10.915
sp|Q6ZNL6-2|FGD5_HUMAN	FGD5	Isoform 2 of FYVE, RhoGEF and PH domain-containing protein 5 OS=Homo sapiens GN=FGD5	2578	2	10.8961	11.8838	11.6715	8.14027	8.05862	8.59031	9.04814	9.09813	10.1149	12.4982
sp|Q8WU20|FRS2_HUMAN	FRS2	Fibroblast growth factor receptor substrate 2 OS=Homo sapiens GN=FRS2 PE=1 SV=4	4396	1	6.21462	5.8204	6.45367	11.302	12.0449	11.9017	13.5492	13.101	13.5303	6.08219
sp|Q5HYI7|MTX3_HUMAN	MTX3	Metaxin-3 OS=Homo sapiens GN=MTX3 PE=1 SV=2	5419	18	9.64599	9.29185	9.61778	9.59504	9.63505	9.27519	11.09	10.5297	10.8739	10.4455
tr|E9PB02|E9PB02_HUMAN	RPP30	Uncharacterized protein OS=Homo sapiens GN=RPP30 PE=4 SV=1	6559	16	9.84107	9.41454	9.57076	9.6097	9.29624	9.43431	10.6891	10.6564	10.9592	10.5287
sp|Q86XZ4|SPAS2_HUMAN	SPATS2	Spermatogenesis-associated serine-rich protein 2 OS=Homo sapiens GN=SPATS2 PE=1 SV=1	1119	12	9.02779	9.35027	9.24707	9.70983	9.33659	10.0799	10.9369	11.1213	11.1307	10.0597
sp|Q9Y2R4|DDX52_HUMAN	DDX52	Probable ATP-dependent RNA helicase DDX52 OS=Homo sapiens GN=DDX52 PE=1 SV=3	1850	13	10.0872	9.75346	9.18622	9.09006	9.46402	9.5175	10.7936	9.93514	11.2546	10.9182
sp|P41223|BUD31_HUMAN	BUD31	Protein BUD31 homolog OS=Homo sapiens GN=BUD31 PE=1 SV=2	5204	12	5.75257	5.31135	5.7323	11.4498	12.8671	11.6924	14.683	13.3392	12.9922	6.18011
sp|Q92945|FUBP2_HUMAN	KHSRP	Far upstream element-binding protein 2 OS=Homo sapiens GN=KHSRP PE=1 SV=4	561	86	10.3747	10.8887	10.8015	8.70642	9.04498	8.89495	10.3057	9.88695	10.1567	10.9394
sp|Q6UB98-2|ANR12_HUMAN	ANKRD12	Isoform 2 of Ankyrin repeat domain-containing protein 12 OS=Homo sapiens GN=ANKRD12	5149	7	5.46677	5.34482	5.55696	12.0316	11.6898	11.8463	13.5756	12.9718	13.9585	7.55779
sp|O95716|RAB3D_HUMAN	RAB3D	Ras-related protein Rab-3D OS=Homo sapiens GN=RAB3D PE=1 SV=1	3848	14	10.3252	9.77361	9.9665	9.58685	9.27192	9.03129	11.5765	10.5797	9.60551	10.283
sp|Q9HCU5|PREB_HUMAN	PREB	Prolactin regulatory element-binding protein OS=Homo sapiens GN=PREB PE=1 SV=2	1968	13	10.1369	9.74032	9.87334	9.2671	9.47176	9.15724	10.751	10.0094	11.0043	10.5886
sp|P05186|PPBT_HUMAN	ALPL	Alkaline phosphatase, tissue-nonspecific isozyme OS=Homo sapiens GN=ALPL PE=1 SV=4	2831	10	11.4288	11.8198	11.5894	8.36537	8.16742	7.5383	8.90748	8.93847	9.56149	13.6835
sp|Q02447-2|SP3_HUMAN	SP3	Isoform 2 of Transcription factor Sp3 OS=Homo sapiens GN=SP3	5514	6	8.91801	9.29393	8.97338	9.61967	9.24962	9.97718	10.4001	11.3823	11.0617	11.1241
sp|Q6P2Q9|PRP8_HUMAN	PRPF8	Pre-mRNA-processing-splicing factor 8 OS=Homo sapiens GN=PRPF8 PE=1 SV=2	680	207	9.5357	9.0777	9.37953	9.36763	9.73626	9.76392	10.6022	10.9358	11.3273	10.274
sp|Q14CZ7|FAKD3_HUMAN	FASTKD3	FAST kinase domain-containing protein 3 OS=Homo sapiens GN=FASTKD3 PE=2 SV=2	5849	2	10.571	12.4231	10.6117	8.48146	8.39174	8.46035	9.17974	9.27855	10.3825	12.2198
sp|Q9Y5Q9|TF3C3_HUMAN	GTF3C3	General transcription factor 3C polypeptide 3 OS=Homo sapiens GN=GTF3C3 PE=1 SV=1	2238	20	9.7026	10.5052	9.60622	9.49663	9.10999	9.26322	10.5167	10.6728	10.5347	10.5919
sp|Q09472|EP300_HUMAN	EP300	Histone acetyltransferase p300 OS=Homo sapiens GN=EP300 PE=1 SV=2	1459	39	7.60147	8.21771	7.9787	10.3477	10.223	10.783	11.6242	11.8566	12.2004	9.1673
sp|Q9UBT6|POLK_HUMAN	POLK	DNA polymerase kappa OS=Homo sapiens GN=POLK PE=1 SV=1	1405	7	8.17391	8.42853	8.60663	10.1998	9.35353	10.3526	12.0014	10.4788	11.5532	10.8515
sp|Q15643|TRIPB_HUMAN	TRIP11	Thyroid receptor-interacting protein 11 OS=Homo sapiens GN=TRIP11 PE=1 SV=3	2265	81	10.1033	10.4674	10.1059	9.13306	9.08125	9.35835	10.2712	10.3479	10.7484	10.3833
sp|P37287|PIGA_HUMAN	PIGA	Phosphatidylinositol N-acetylglucosaminyltransferase subunit A OS=Homo sapiens GN=PIGA PE=1 SV=1	3207	1	9.46307	12.0417	11.7222	5.77293	8.48165	11.0841	3.29882	14.0398	11.482	12.6138
sp|Q9NSP4|CENPM_HUMAN	CENPM	Centromere protein M OS=Homo sapiens GN=CENPM PE=1 SV=1	6767	1	8.42039	9.5333	9.00463	9.08569	9.72854	9.95194	9.89064	11.9847	10.8398	11.5603
sp|Q6ZN30|BNC2_HUMAN	BNC2	Zinc finger protein basonuclin-2 OS=Homo sapiens GN=BNC2 PE=2 SV=1	3472	15	10.4164	11.3462	10.3728	8.15265	7.94758	8.4368	8.66356	9.62062	9.6202	15.4231
sp|Q969Z0|TBRG4_HUMAN	TBRG4	Protein TBRG4 OS=Homo sapiens GN=TBRG4 PE=1 SV=1	2194	27	11.6216	12.069	11.3959	8.31086	8.66875	8.07203	9.67941	8.87993	9.92379	11.3787
sp|P08574|CY1_HUMAN	CYC1	Cytochrome c1, heme protein, mitochondrial OS=Homo sapiens GN=CYC1 PE=1 SV=3	476	24	10.9665	10.9003	11.2378	7.40846	11.1827	7.84496	9.82103	9.77392	10.4608	10.4036
sp|Q8TB37|NUBPL_HUMAN	NUBPL	Iron-sulfur protein NUBPL OS=Homo sapiens GN=NUBPL PE=1 SV=3	2086	8	10.6611	10.5545	10.3133	9.22788	8.80243	8.85772	10.1278	9.96532	10.4761	11.0139
sp|Q4KMQ2|ANO6_HUMAN	ANO6	Anoctamin-6 OS=Homo sapiens GN=ANO6 PE=1 SV=2	268	19	8.67412	8.72403	9.12368	9.4194	10.3054	10.1869	10.6484	11.3308	12.0256	9.56163
sp|Q9BXB5|OSB10_HUMAN	OSBPL10	Oxysterol-binding protein-related protein 10 OS=Homo sapiens GN=OSBPL10 PE=1 SV=2	3471	2	12.7608	12.1537	12.9046	8.19046	8.42987	7.26736	9.34476	8.21156	9.59177	11.1451
sp|Q9BQ69|MACD1_HUMAN	MACROD1	MACRO domain-containing protein 1 OS=Homo sapiens GN=MACROD1 PE=1 SV=2	316	12	10.9943	10.5763	10.7953	9.1721	9.21146	8.5576	10.3643	9.64352	10.6076	10.0775
sp|O15514|RPB4_HUMAN	POLR2D	DNA-directed RNA polymerase II subunit RPB4 OS=Homo sapiens GN=POLR2D PE=1 SV=1	1736	12	8.94194	8.41044	8.91891	10.2585	9.83314	9.79276	10.7091	12.365	10.881	9.88925
sp|A1L0T0|ILVBL_HUMAN	ILVBL	Acetolactate synthase-like protein OS=Homo sapiens GN=ILVBL PE=1 SV=2	661	38	10.4566	9.89949	9.92617	9.36328	9.17502	9.09458	10.5905	10.1244	10.662	10.7079
sp|Q9BQ52|RNZ2_HUMAN	ELAC2	Zinc phosphodiesterase ELAC protein 2 OS=Homo sapiens GN=ELAC2 PE=1 SV=2	866	46	11.3017	11.4549	11.3098	8.55244	8.14256	8.46613	9.15294	9.87663	9.53874	12.2041
sp|Q8N490-3|PNKD_HUMAN	PNKD	Isoform 3 of Probable hydrolase PNKD OS=Homo sapiens GN=PNKD	3328	1	11.8902	10.5729	11.847	8.70234	8.93996	7.40333	9.46229	8.96141	10.0054	12.2152
sp|Q6WCQ1|MPRIP_HUMAN	MPRIP	Myosin phosphatase Rho-interacting protein OS=Homo sapiens GN=MPRIP PE=1 SV=3	4009	36	10.0178	10.4018	10.2788	9.04807	9.46876	9.15048	10.5654	10.2502	10.5891	10.2297
sp|Q17R98-2|ZN827_HUMAN	ZNF827	Isoform 2 of Zinc finger protein 827 OS=Homo sapiens GN=ZNF827	6224	2	10.158	10.8695	11.0025	8.32557	9.22034	8.28491	9.32264	9.14655	10.8413	12.8286
sp|Q9H0M0-3|WWP1_HUMAN	WWP1	Isoform 3 of NEDD4-like E3 ubiquitin-protein ligase WWP1 OS=Homo sapiens GN=WWP1	5014	1	10.4696	11.4381	12.1729	8.91118	8.29857	8.33866	8.9944	9.75837	10.2365	11.3818
sp|P30038|AL4A1_HUMAN	ALDH4A1	Delta-1-pyrroline-5-carboxylate dehydrogenase, mitochondrial OS=Homo sapiens GN=ALDH4A1 PE=1 SV=3	2042	14	10.5969	10.1219	10.5318	8.89436	9.48815	8.93933	10.0263	10.2981	10.6742	10.4289
sp|P35232|PHB_HUMAN	PHB1	Prohibitin OS=Homo sapiens GN=PHB PE=1 SV=1	214	43	9.0063	9.23101	9.64494	9.38196	9.98455	9.84871	10.5333	10.959	11.6517	9.75858
sp|O15069|NACAD_HUMAN	NACAD	NAC-alpha domain-containing protein 1 OS=Homo sapiens GN=NACAD PE=2 SV=3	6065	4	10.6825	11.3426	9.95534	8.32382	8.04435	8.54291	9.39423	9.48643	9.37995	14.8479
sp|Q9UN86-2|G3BP2_HUMAN	G3BP2	Isoform B of Ras GTPase-activating protein-binding protein 2 OS=Homo sapiens GN=G3BP2	1633	29	8.75489	9.03034	9.19618	10.0297	9.8551	10.2883	11.5707	11.0217	11.6376	8.61546
sp|Q8N587|ZN561_HUMAN	ZNF561	Zinc finger protein 561 OS=Homo sapiens GN=ZNF561 PE=2 SV=2	6378	3	5.66899	6.60929	6.06759	10.8919	11.2188	12.538	12.6466	13.4702	13.1856	7.70297
sp|Q9Y2E5-2|MA2B2_HUMAN	MAN2B2	Isoform 2 of Epididymis-specific alpha-mannosidase OS=Homo sapiens GN=MAN2B2	6546	1	10.7227	10.7222	12.0441	8.67947	9.17412	8.18575	9.05206	9.67787	10.8028	10.9389
sp|O14681|EI24_HUMAN	EI24	Etoposide-induced protein 2.4 homolog OS=Homo sapiens GN=EI24 PE=1 SV=4	3334	9	10.2389	9.40955	9.83021	9.29205	9.8713	9.07319	11.1308	10.5281	10.3654	10.2604
sp|Q96BZ9-3|TBC20_HUMAN	TBC1D20	Isoform 3 of TBC1 domain family member 20 OS=Homo sapiens GN=TBC1D20	1724	8	6.75372	7.94552	7.34705	10.3256	10.8713	10.9258	11.8084	11.4205	13.2012	9.40092
sp|P62318|SMD3_HUMAN	SNRPD3	Small nuclear ribonucleoprotein Sm D3 OS=Homo sapiens GN=SNRPD3 PE=1 SV=1	6303	26	8.52496	7.65205	8.21629	10.8761	9.36105	10.4506	11.9416	10.9181	11.9417	10.1174
sp|Q12846|STX4_HUMAN	STX4	Syntaxin-4 OS=Homo sapiens GN=STX4 PE=1 SV=2	4068	11	8.27508	7.93238	8.48838	9.97162	10.1817	10.1895	11.1381	11.6063	11.6645	10.5524
sp|P51149|RAB7A_HUMAN	RAB7A	Ras-related protein Rab-7a OS=Homo sapiens GN=RAB7A PE=1 SV=1	3051	51	8.14775	7.96327	8.21926	10.6127	10.3521	10.4412	12.0624	11.6707	11.879	8.65166
sp|O75478|TAD2A_HUMAN	TADA2A	Transcriptional adapter 2-alpha OS=Homo sapiens GN=TADA2A PE=1 SV=3	6957	1	8.48695	9.92232	8.83824	9.12635	9.38274	12.1828	10.5652	12.421	11.816	7.25841
sp|Q6ZP01|RBM44_HUMAN	RBM44	RNA-binding protein 44 OS=Homo sapiens GN=RBM44 PE=2 SV=2	5003	2	6.18505	5.47944	7.15349	10.5727	11.9208	11.6093	12.4818	11.8798	14.3051	8.41245
sp|Q8IZ07|AN13A_HUMAN	ANKRD13A	Ankyrin repeat domain-containing protein 13A OS=Homo sapiens GN=ANKRD13A PE=1 SV=3	1444	8	11.1058	11.2219	11.0739	8.6902	8.90681	9.14852	10.1095	10.319	9.89613	9.52834
sp|P08962|CD63_HUMAN	CD63	CD63 antigen OS=Homo sapiens GN=CD63 PE=1 SV=2	7475	7	9.49126	10.5589	9.89689	10.1274	8.43556	9.58788	9.84478	10.6751	11.3867	9.99544
sp|Q9BSH5|HDHD3_HUMAN	HDHD3	Haloacid dehalogenase-like hydrolase domain-containing protein 3 OS=Homo sapiens GN=HDHD3 PE=1 SV=1	1975	6	9.31659	9.71876	9.33312	9.50484	9.73913	9.55444	9.58422	11.1174	11.9365	10.195
sp|Q06587|RING1_HUMAN	RING1	E3 ubiquitin-protein ligase RING1 OS=Homo sapiens GN=RING1 PE=1 SV=2	6189	6	9.71503	10.161	9.46257	9.54943	9.01756	9.42782	10.7255	10.2326	10.7662	10.9424
sp|Q8WVC6|DCAKD_HUMAN	DCAKD	Dephospho-CoA kinase domain-containing protein OS=Homo sapiens GN=DCAKD PE=1 SV=1	6765	10	11.0494	10.195	9.99122	9.20715	9.1358	8.92478	10.2588	10.1827	10.4586	10.5966
sp|P51970|NDUA8_HUMAN	NDUFA8	NADH dehydrogenase [ubiquinone] 1 alpha subcomplex subunit 8 OS=Homo sapiens GN=NDUFA8 PE=1 SV=3	55	9	10.3468	10.2715	10.9683	8.45828	9.09811	9.06467	9.09828	10.1626	10.8975	11.6339
sp|Q96K83|ZN521_HUMAN	ZNF521	Zinc finger protein 521 OS=Homo sapiens GN=ZNF521 PE=1 SV=1	554	9	9.0894	8.72172	9.44917	9.48717	10.076	9.49267	10.6269	10.8054	11.483	10.7686
sp|Q9BXT8-1|RNF17_HUMAN	RNF17	Isoform 2 of RING finger protein 17 OS=Homo sapiens GN=RNF17	7722	1	9.80352	11.0427	10.4167	7.91278	10.7331	8.59171	7.81152	9.54646	13.4947	10.6469
sp|Q9BU23-2|LMF2_HUMAN	LMF2	Isoform 2 of Lipase maturation factor 2 OS=Homo sapiens GN=LMF2	5138	14	10.198	9.93016	10.0092	8.91734	9.80602	8.95301	10.3356	10.1981	10.8137	10.8388
sp|Q9UGY1|NOL12_HUMAN	NOL12	Nucleolar protein 12 OS=Homo sapiens GN=NOL12 PE=1 SV=1	5492	8	7.94216	7.7824	8.81011	9.88321	9.85849	10.3551	10.8681	11.2559	11.9641	11.2804
sp|Q00765|REEP5_HUMAN	REEP5	Receptor expression-enhancing protein 5 OS=Homo sapiens GN=REEP5 PE=1 SV=3	3495	10	10.0003	10.0602	10.2306	9.25994	9.20165	9.10896	10.1637	10.7479	10.3126	10.914
sp|O00748-2|EST2_HUMAN	CES2	Isoform 2 of Cocaine esterase OS=Homo sapiens GN=CES2	5524	1	8.37987	10.5078	8.74448	9.42781	8.75878	10.412	10.3349	10.5698	11.4804	11.3842
sp|P57678|GEMI4_HUMAN	GEMIN4	Component of gems 4 OS=Homo sapiens GN=GEMIN4 PE=1 SV=2	2148	40	11.7098	12.3079	11.4933	8.55925	8.33628	8.36615	9.48046	9.43253	9.68956	10.6248
sp|O95140|MFN2_HUMAN	MFN2	Mitofusin-2 OS=Homo sapiens GN=MFN2 PE=1 SV=3	1947	24	9.46538	10.1003	9.47774	9.2407	9.09936	9.64716	9.90928	10.3958	11.3791	11.2851
sp|Q8WXG6-2|MADD_HUMAN	MADD	Isoform 2 of MAP kinase-activating death domain protein OS=Homo sapiens GN=MADD	5343	13	12.2018	11.6609	12.3696	8.17492	8.23267	8.12443	9.45351	9.94906	8.36582	11.4673
sp|P43304|GPDM_HUMAN	GPD2	Glycerol-3-phosphate dehydrogenase, mitochondrial OS=Homo sapiens GN=GPD2 PE=1 SV=3	2371	41	9.31755	9.09413	9.00017	9.52721	9.8776	9.69387	10.7696	10.5841	11.5826	10.5532
sp|P51688|SPHM_HUMAN	SGSH	N-sulphoglucosamine sulphohydrolase OS=Homo sapiens GN=SGSH PE=1 SV=1	965	2	9.87308	10.957	10.9648	9.72695	8.56094	8.48127	9.28484	11.3218	9.69213	11.1372
sp|P37198|NUP62_HUMAN	NUP62	Nuclear pore glycoprotein p62 OS=Homo sapiens GN=NUP62 PE=1 SV=3	4747	20	9.36856	9.20926	8.56667	10.2224	9.64776	9.60333	12.2911	10.5731	10.4942	10.0236
sp|Q9BXW7-2|CECR5_HUMAN	HDHD5	Isoform 1 of Cat eye syndrome critical region protein 5 OS=Homo sapiens GN=CECR5	3078	31	9.56362	10.7128	9.92704	9.04388	9.19594	9.37647	9.80491	10.4514	10.9939	10.93
sp|Q8NFH5|NUP53_HUMAN	NUP35	Nucleoporin NUP53 OS=Homo sapiens GN=NUP35 PE=1 SV=1	2769	16	9.96594	9.33464	10.37	9.46748	9.26653	9.37869	10.0719	10.5346	11.2046	10.4056
sp|Q9UK58|CCNL1_HUMAN	CCNL1	Cyclin-L1 OS=Homo sapiens GN=CCNL1 PE=1 SV=1	6588	2	10.1591	7.89668	6.61252	10.9531	10.407	8.22587	11.458	9.94816	12.0715	12.2681
sp|Q9UJA3-2|MCM8_HUMAN	MCM8	Isoform 2 of DNA replication licensing factor MCM8 OS=Homo sapiens GN=MCM8	1275	2	8.61075	8.3745	9.68849	10.819	9.71055	9.85225	11.7514	11.4406	11.1814	8.57104
sp|P43251|BTD_HUMAN	BTD	Biotinidase OS=Homo sapiens GN=BTD PE=1 SV=2	6461	1	12.6058	11.6954	9.82396	8.08928	8.31501	8.42462	10.8564	8.82687	8.40542	12.9572
sp|P82930|RT34_HUMAN	MRPS34	28S ribosomal protein S34, mitochondrial OS=Homo sapiens GN=MRPS34 PE=1 SV=2	2780	21	10.7625	11.4089	11.0977	8.52759	8.71089	8.72488	9.39276	9.58477	10.3933	11.3966
sp|P04040|CATA_HUMAN	CAT	Catalase OS=Homo sapiens GN=CAT PE=1 SV=3	1677	17	10.5409	11.6491	10.5179	8.87333	8.48304	8.98118	9.25358	10.1187	10.4154	11.1669
sp|Q8IZ69|TRM2A_HUMAN	TRMT2A	tRNA (uracil-5-)-methyltransferase homolog A OS=Homo sapiens GN=TRMT2A PE=1 SV=2	459	10	11.3206	11.7912	11.7314	8.48332	8.50681	8.16601	9.07453	9.22807	10.1465	11.5517
sp|Q8WVC0|LEO1_HUMAN	LEO1	RNA polymerase-associated protein LEO1 OS=Homo sapiens GN=LEO1 PE=1 SV=1	2874	17	10.3054	11.7127	11.0456	8.66943	8.96713	8.49031	9.1583	9.8435	10.5414	11.2662
sp|Q96CW1-2|AP2M1_HUMAN	AP2M1	Isoform 2 of AP-2 complex subunit mu OS=Homo sapiens GN=AP2M1	3227	47	11.362	11.473	11.0063	8.69288	8.75572	8.5889	9.74086	9.81276	9.88839	10.6793
sp|Q14997|PSME4_HUMAN	PSME4	Proteasome activator complex subunit 4 OS=Homo sapiens GN=PSME4 PE=1 SV=2	1922	46	9.45463	9.16849	9.50875	9.71313	9.47122	9.83336	11.0117	10.8814	10.9155	10.0417
sp|Q96L73-2|NSD1_HUMAN	NSD1	Isoform 2 of Histone-lysine N-methyltransferase, H3 lysine-36 and H4 lysine-20 specific OS=Homo sapiens GN=NSD1	3338	12	7.54302	8.09355	7.90533	10.3342	10.4506	10.4762	10.8992	11.6955	12.7485	9.85406
sp|Q9BQ65|CP057_HUMAN	USB1	UPF0406 protein C16orf57 OS=Homo sapiens GN=C16orf57 PE=1 SV=1	6232	2	9.57771	10.0269	10.7124	8.27076	9.19373	10.696	11.5536	9.50646	10.7716	9.6909
sp|Q2TBE0-2|C19L2_HUMAN	CWF19L2	Isoform 2 of CWF19-like protein 2 OS=Homo sapiens GN=CWF19L2	4447	3	8.29734	8.07834	8.5622	9.6835	10.6916	10.0836	11.4833	11.1248	11.819	10.1763
sp|Q5JPH6|SYEM_HUMAN	EARS2	Probable glutamyl-tRNA synthetase, mitochondrial OS=Homo sapiens GN=EARS2 PE=1 SV=2	3113	22	10.2795	10.7865	10.3455	8.72491	9.37331	9.0595	9.63072	9.8905	11.1741	10.7355
sp|P16278-3|BGAL_HUMAN	GLB1	Isoform 3 of Beta-galactosidase OS=Homo sapiens GN=GLB1	1709	24	8.63151	8.47373	9.1003	9.76682	10.0723	10.2113	10.9245	11.0817	11.9567	9.78102
sp|Q15283|RASA2_HUMAN	RASA2	Ras GTPase-activating protein 2 OS=Homo sapiens GN=RASA2 PE=1 SV=2	3961	3	10.3295	11.4975	10.4609	8.96957	8.43541	9.55931	9.82688	10.0007	10.6399	10.2803
sp|Q9BVI0|PHF20_HUMAN	PHF20	PHD finger protein 20 OS=Homo sapiens GN=PHF20 PE=1 SV=2	2579	12	4.48639	4.67235	5.1685	12.0964	12.1378	12.7365	13.4982	13.6817	14.5934	6.92876
sp|Q8N1F8|S11IP_HUMAN	STK11IP	Serine/threonine-protein kinase 11-interacting protein OS=Homo sapiens GN=STK11IP PE=1 SV=3	616	3	9.11281	10.5534	10.4698	8.99497	9.56659	9.402	9.90709	11.4371	10.2507	10.3056
sp|Q96DE5|APC16_HUMAN	ANAPC16	Anaphase-promoting complex subunit 16 OS=Homo sapiens GN=ANAPC16 PE=1 SV=1	2422	3	9.47975	9.26365	9.59837	9.56909	10.0093	9.57859	9.93186	11.3884	11.6216	9.55939
sp|Q96GC9|VMP1_HUMAN	VMP1	Vacuole membrane protein 1 OS=Homo sapiens GN=VMP1 PE=1 SV=1	7390	3	8.08014	8.71538	7.44814	9.51598	10.473	10.8819	11.3852	11.077	12.4115	10.0118
sp|Q6KB66-2|K2C80_HUMAN	KRT80	Isoform 2 of Keratin, type II cytoskeletal 80 OS=Homo sapiens GN=KRT80	5292	1	9.83282	10.143	3.69086	11.9556	8.17519	9.10688	9.51733	12.1247	11.3864	14.0673
sp|P22570-2|ADRO_HUMAN	FDXR	Isoform Long of NADPH:adrenodoxin oxidoreductase, mitochondrial OS=Homo sapiens GN=FDXR	407	15	10.3547	11.0436	10.9025	8.67448	8.79539	9.165	9.34064	9.87204	10.8729	10.9788
sp|P10515|ODP2_HUMAN	DLAT	Dihydrolipoyllysine-residue acetyltransferase component of pyruvate dehydrogenase complex, mitochondrial OS=Homo sapiens GN=DLAT PE=1 SV=3	3194	43	10.1669	10.2562	10.0704	9.28708	9.15572	9.06645	10.4123	10.0488	10.611	10.9252
sp|Q9NPR9|GP108_HUMAN	GPR108	Protein GPR108 OS=Homo sapiens GN=GPR108 PE=2 SV=3	4581	5	9.6922	9.87099	10.0647	8.98968	9.45766	9.62911	9.24856	10.995	11.4668	10.5852
sp|P0C7X2|ZN688_HUMAN	ZNF688	Zinc finger protein 688 OS=Homo sapiens GN=ZNF688 PE=2 SV=1	6032	1	7.67996	8.72423	7.33874	10.1526	9.67068	10.65	11.3101	11.0577	12.0377	11.3783
sp|Q7Z3B3|K1267_HUMAN	KANSL1	MLL1/MLL complex subunit KIAA1267 OS=Homo sapiens GN=KIAA1267 PE=1 SV=2	582	9	6.27243	6.77505	6.37233	11.2077	11.1801	11.1431	11.8594	13.1515	12.8356	9.20264
sp|Q9P287-2|BCCIP_HUMAN	BCCIP	Isoform 2 of BRCA2 and CDKN1A-interacting protein OS=Homo sapiens GN=BCCIP	423	22	10.0431	10.6833	10.0066	9.83933	8.91349	9.27591	10.5643	11.1552	9.9119	9.60695
sp|O60664-3|PLIN3_HUMAN	PLIN3	Isoform 3 of Perilipin-3 OS=Homo sapiens GN=PLIN3	4720	38	9.68721	10.0064	9.28163	9.67952	9.78879	9.53732	11.6595	11.0371	10.0357	9.28685
sp|Q9NRY2|SOSSC_HUMAN	INIP	SOSS complex subunit C OS=Homo sapiens GN=SSBIP1 PE=1 SV=1	4701	2	12.6349	9.07473	10.2938	9.38438	8.8825	8.23652	9.4053	9.51095	10.99	11.5869
sp|Q9BQT8|ODC_HUMAN	SLC25A21	Mitochondrial 2-oxodicarboxylate carrier OS=Homo sapiens GN=SLC25A21 PE=1 SV=1	3813	4	9.73179	9.76313	10.1809	9.25882	10.2474	9.05757	9.87179	11.0781	11.2749	9.5356
sp|O75529|TAF5L_HUMAN	TAF5L	TAF5-like RNA polymerase II p300/CBP-associated factor-associated factor 65 kDa subunit 5L OS=Homo sapiens GN=TAF5L PE=1 SV=1	6263	9	9.28483	10.671	9.70871	9.26748	9.00894	9.56265	9.79849	10.3449	11.2621	11.0909
sp|Q8NCB2-2|CAMKV_HUMAN	CAMKV	Isoform 2 of CaM kinase-like vesicle-associated protein OS=Homo sapiens GN=CAMKV	4685	3	9.1675	11.0501	10.9205	8.27045	8.01979	8.82689	8.92812	9.45762	9.94817	15.4109
sp|Q8TEB9|RHBD1_HUMAN	RHBDD1	Rhomboid domain-containing protein 1 OS=Homo sapiens GN=RHBDD1 PE=2 SV=1	6890	2	8.74262	7.64766	8.30021	11.0325	10.7293	9.06206	12.6217	10.1377	12.0099	9.71632
sp|Q9BTX3-2|TM208_HUMAN	TMEM208	Isoform 2 of Transmembrane protein 208 OS=Homo sapiens GN=TMEM208	7438	1	8.95026	8.1518	9.5343	8.24752	11.3629	10.5211	10.0138	10.9041	13.0704	9.24381
sp|P49755|TMEDA_HUMAN	TMED10	Transmembrane emp24 domain-containing protein 10 OS=Homo sapiens GN=TMED10 PE=1 SV=2	4896	42	9.09904	9.27043	9.09086	10.0204	9.60873	9.91811	11.0472	10.8148	11.4619	9.66845
sp|Q6NW34-2|CC017_HUMAN	NEPRO	Isoform 2 of Uncharacterized protein C3orf17 OS=Homo sapiens GN=C3orf17	1483	11	9.98586	10.5348	10.086	9.06069	8.68259	8.82675	9.77623	9.6193	10.5685	12.8593
sp|Q9H307|PININ_HUMAN	PNN	Pinin OS=Homo sapiens GN=PNN PE=1 SV=4	3285	44	8.49582	8.18358	8.4319	9.7952	10.3646	10.4443	11.57	11.0964	11.8306	9.78774
sp|P83876|TXN4A_HUMAN	TXNL4A	Thioredoxin-like protein 4A OS=Homo sapiens GN=TXNL4A PE=1 SV=1	6251	9	10.2463	9.84534	10.4569	9.5049	9.63097	8.95335	10.6528	10.1804	10.8276	9.70134
sp|Q8NHQ9|DDX55_HUMAN	DDX55	ATP-dependent RNA helicase DDX55 OS=Homo sapiens GN=DDX55 PE=1 SV=3	1237	27	9.92687	9.36231	9.7371	9.48809	9.61783	9.32826	10.8104	10.3825	10.8527	10.4939
sp|P35269|T2FA_HUMAN	GTF2F1	General transcription factor IIF subunit 1 OS=Homo sapiens GN=GTF2F1 PE=1 SV=2	2997	18	7.99754	8.53822	7.97272	10.3321	10.3389	10.8226	11.5032	11.8658	12.1236	8.50537
sp|Q8NEM7-2|FA48A_HUMAN	SUPT20H	Isoform 2 of Protein FAM48A OS=Homo sapiens GN=FAM48A	1457	9	9.1205	9.35781	9.24894	9.89636	9.52918	9.62183	10.6997	10.8663	11.1697	10.4897
sp|Q9BXP2|S12A9_HUMAN	SLC12A9	Solute carrier family 12 member 9 OS=Homo sapiens GN=SLC12A9 PE=1 SV=1	1652	17	10.7677	11.1596	10.9764	8.66389	9.03328	8.83379	9.75038	9.72824	10.4198	10.6669
sp|P50336|PPOX_HUMAN	PPOX	Protoporphyrinogen oxidase OS=Homo sapiens GN=PPOX PE=1 SV=1	3064	11	10.0634	10.7447	10.2197	8.80421	9.35039	9.13505	9.90534	10.2133	10.6338	10.9301
sp|P19404|NDUV2_HUMAN	NDUFV2	NADH dehydrogenase [ubiquinone] flavoprotein 2, mitochondrial OS=Homo sapiens GN=NDUFV2 PE=1 SV=2	106	18	12.4439	12.1043	12.9986	7.79317	8.1743	7.8938	8.78287	9.36669	8.73834	11.7041
sp|O95229|ZWINT_HUMAN	ZWINT	ZW10 interactor OS=Homo sapiens GN=ZWINT PE=1 SV=2	2686	8	7.21881	8.14381	7.81701	10.7452	10.7486	10.6347	12.0664	12.0118	12.1246	8.48904
sp|Q5TGZ0|CA151_HUMAN	MICOS10	UPF0327 protein C1orf151 OS=Homo sapiens GN=C1orf151 PE=1 SV=1	3995	1	10.6572	9.22911	11.1301	9.14798	10.247	9.06077	10.1107	10.8319	11.1205	8.46466
sp|Q8TC12|RDH11_HUMAN	RDH11	Retinol dehydrogenase 11 OS=Homo sapiens GN=RDH11 PE=1 SV=2	5710	17	9.8774	11.1489	10.2625	9.33065	8.89366	9.21396	9.82691	10.1861	10.9014	10.3586
sp|Q9Y3Q3|TMED3_HUMAN	TMED3	Transmembrane emp24 domain-containing protein 3 OS=Homo sapiens GN=TMED3 PE=2 SV=1	6357	6	9.14634	10.5069	8.78779	9.37992	9.09516	9.67725	10.2199	9.36962	12.1242	11.693
sp|Q7Z4H8|KDEL2_HUMAN	POGLUT3	KDEL motif-containing protein 2 OS=Homo sapiens GN=KDELC2 PE=1 SV=2	4648	23	11.3073	11.2583	10.7646	8.84443	8.8516	8.5829	9.87821	9.74191	9.98294	10.7878
sp|Q92947|GCDH_HUMAN	GCDH	Glutaryl-CoA dehydrogenase, mitochondrial OS=Homo sapiens GN=GCDH PE=1 SV=1	501	9	10.3745	12.0687	11.1218	8.63364	8.61631	9.00023	9.39249	9.69686	10.478	10.6175
sp|P53680|AP2S1_HUMAN	AP2S1	AP-2 complex subunit sigma OS=Homo sapiens GN=AP2S1 PE=1 SV=2	6272	18	10.888	10.5318	11.0726	8.94112	8.73644	9.17047	9.9776	10.1215	10.1392	10.4213
sp|Q9UMS0-3|NFU1_HUMAN	NFU1	Isoform 3 of NFU1 iron-sulfur cluster scaffold homolog, mitochondrial OS=Homo sapiens GN=NFU1	5906	10	12.3973	12.0668	12.9072	8.1318	8.12395	7.85338	8.87938	8.59545	9.67334	11.3713
sp|Q9UJW0|DCTN4_HUMAN	DCTN4	Dynactin subunit 4 OS=Homo sapiens GN=DCTN4 PE=1 SV=1	1707	24	8.18071	8.59823	8.25223	10.2195	10.0427	10.823	11.6664	12.0542	11.2817	8.8812
sp|O75027-2|ABCB7_HUMAN	ABCB7	Isoform 2 of ATP-binding cassette sub-family B member 7, mitochondrial OS=Homo sapiens GN=ABCB7	1003	13	10.1839	10.3131	9.88815	9.38272	9.14803	9.21689	10.5419	10.2271	10.4716	10.6266
sp|Q9Y6M1-1|IF2B2_HUMAN	IGF2BP2	Isoform 2 of Insulin-like growth factor 2 mRNA-binding protein 2 OS=Homo sapiens GN=IGF2BP2	1174	41	12.2667	12.5714	11.8767	8.42751	7.98649	8.20135	9.08811	9.38273	9.24289	10.9561
sp|Q9Y262|EIF3L_HUMAN	EIF3L	Eukaryotic translation initiation factor 3 subunit L OS=Homo sapiens GN=EIF3L PE=1 SV=1	4960	57	10.2749	10.2376	10.3397	9.3562	9.45839	9.29936	10.6646	10.7261	10.2616	9.3816
sp|A7E2V4-2|K0913_HUMAN	ZSWIM8	Isoform 2 of Zinc finger SWIM domain-containing protein KIAA0913 OS=Homo sapiens GN=KIAA0913	805	3	10.4454	11.9783	10.6015	8.11684	9.36739	9.10897	9.94526	10.0455	9.94322	10.4476
sp|Q9NX05|F120C_HUMAN	FAM120C	Constitutive coactivator of PPAR-gamma-like protein 2 OS=Homo sapiens GN=FAM120C PE=2 SV=3	1250	5	12.6708	11.9574	11.9234	8.09379	8.5379	8.00996	8.95742	9.08628	9.68953	11.0736
sp|P82675|RT05_HUMAN	MRPS5	28S ribosomal protein S5, mitochondrial OS=Homo sapiens GN=MRPS5 PE=1 SV=2	2107	24	9.38009	10.2261	10.0051	9.07556	9.60737	9.59955	10.215	11.1478	10.4667	10.2766
sp|Q6PIY7-2|GLD2_HUMAN	TENT2	Isoform 2 of Poly(A) RNA polymerase GLD2 OS=Homo sapiens GN=PAPD4	2153	6	9.63544	9.42972	10.3179	9.23426	9.3883	9.78355	9.8894	10.5328	11.5461	10.2425
sp|O14657|TOR1B_HUMAN	TOR1B	Torsin-1B OS=Homo sapiens GN=TOR1B PE=1 SV=2	4846	10	8.71845	8.33821	8.78653	9.98968	10.3473	10.1201	11.6268	10.987	11.6607	9.42529
sp|Q15051-2|IQCB1_HUMAN	IQCB1	Isoform 2 of IQ calmodulin-binding motif-containing protein 1 OS=Homo sapiens GN=IQCB1	701	4	9.92692	10.1664	10.6073	9.16159	9.79827	9.39952	10.5961	10.3788	10.937	9.02808
sp|Q9NXZ2|DDX43_HUMAN	DDX43	Probable ATP-dependent RNA helicase DDX43 OS=Homo sapiens GN=DDX43 PE=1 SV=2	2871	3	16.7735	15.1988	15.5191	6.6689	6.54669	5.52747	7.29792	6.76452	7.02601	12.6771
sp|Q9Y2Q3|GSTK1_HUMAN	GSTK1	Glutathione S-transferase kappa 1 OS=Homo sapiens GN=GSTK1 PE=1 SV=3	1859	24	10.9039	11.2691	11.0423	8.78585	8.62002	8.67433	9.30656	9.84956	10.1869	11.3614
sp|P11498|PYC_HUMAN	PC	Pyruvate carboxylase, mitochondrial OS=Homo sapiens GN=PC PE=1 SV=2	832	44	11.2394	11.9772	10.9523	8.79487	8.80394	8.69645	9.47978	9.72515	10.3766	9.95433
sp|Q9NVH6|TMLH_HUMAN	TMLHE	Trimethyllysine dioxygenase, mitochondrial OS=Homo sapiens GN=TMLHE PE=1 SV=1	2920	7	10.3077	9.86404	10.4143	8.45141	9.43213	9.30351	9.37847	9.8555	11.3475	11.6454
sp|Q8WV44|TRI41_HUMAN	TRIM41	E3 ubiquitin-protein ligase TRIM41 OS=Homo sapiens GN=TRIM41 PE=1 SV=3	5879	3	10.1733	9.86934	9.4732	9.16584	9.17014	9.01344	9.53937	11.0151	10.2088	12.3715
sp|P38935|SMBP2_HUMAN	IGHMBP2	DNA-binding protein SMUBP-2 OS=Homo sapiens GN=IGHMBP2 PE=1 SV=3	373	30	8.69874	8.77244	8.6747	10.002	9.9641	9.9601	11.3673	11.0186	11.2704	10.2717
sp|O95429|BAG4_HUMAN	BAG4	BAG family molecular chaperone regulator 4 OS=Homo sapiens GN=BAG4 PE=1 SV=1	86	8	11.541	8.84528	11.5076	9.01303	9.27947	8.9328	9.91996	10.1164	10.5788	10.2656
sp|P09012|SNRPA_HUMAN	SNRPA	U1 small nuclear ribonucleoprotein A OS=Homo sapiens GN=SNRPA PE=1 SV=3	3661	16	8.90963	6.97945	7.88078	10.5802	10.1085	10.2212	12.3107	11.4637	10.9792	10.5666
sp|O15173|PGRC2_HUMAN	PGRMC2	Membrane-associated progesterone receptor component 2 OS=Homo sapiens GN=PGRMC2 PE=1 SV=1	4314	7	10.0522	8.83089	9.91686	9.76615	10.1412	9.18082	11.8357	9.75941	11.1065	9.41026
sp|Q9BRX9|WDR83_HUMAN	WDR83	WD repeat domain-containing protein 83 OS=Homo sapiens GN=WDR83 PE=1 SV=1	3699	2	6.84995	6.50712	6.64133	11.213	10.5237	11.3731	11.8065	12.6945	12.7195	9.67125
sp|Q15363|TMED2_HUMAN	TMED2	Transmembrane emp24 domain-containing protein 2 OS=Homo sapiens GN=TMED2 PE=1 SV=1	6643	31	8.66472	8.27592	8.19116	9.8545	10.5115	10.3189	12.0394	10.7439	11.7085	9.69129
sp|Q9H1I8|ASCC2_HUMAN	ASCC2	Activating signal cointegrator 1 complex subunit 2 OS=Homo sapiens GN=ASCC2 PE=1 SV=3	4986	8	11.2235	11.6438	11.056	8.93912	8.59626	8.64047	9.49322	10.2092	9.72054	10.478
sp|Q9UGP8|SEC63_HUMAN	SEC63	Translocation protein SEC63 homolog OS=Homo sapiens GN=SEC63 PE=1 SV=2	3014	69	8.53091	8.70496	8.65965	10.1222	10.1463	10.2084	11.3768	11.0446	11.8353	9.37084
sp|Q92820|GGH_HUMAN	GGH	Gamma-glutamyl hydrolase OS=Homo sapiens GN=GGH PE=1 SV=2	5305	28	10.6901	10.6983	10.8013	8.92168	9.4873	8.88161	9.71443	10.3327	10.6275	9.84496
sp|Q9Y3B6|F158A_HUMAN	EMC9	UPF0172 protein FAM158A OS=Homo sapiens GN=FAM158A PE=2 SV=3	7421	2	8.79796	8.89084	8.15325	10.4374	10.0703	10.1368	12.4882	11.6549	10.3007	9.06967
sp|Q96I24|FUBP3_HUMAN	FUBP3	Far upstream element-binding protein 3 OS=Homo sapiens GN=FUBP3 PE=1 SV=2	561	39	10.396	10.334	10.6743	8.90487	9.12714	9.26573	9.67064	10.2745	10.7164	10.6365
sp|O95232|LC7L3_HUMAN	LUC7L3	Luc7-like protein 3 OS=Homo sapiens GN=LUC7L3 PE=1 SV=2	3490	22	7.66761	6.69475	6.99755	10.7782	10.7746	10.8858	12.3411	12.4736	11.6181	9.76865
sp|Q96BR6|ZN669_HUMAN	ZNF669	Zinc finger protein 669 OS=Homo sapiens GN=ZNF669 PE=2 SV=2	1672	4	6.31708	7.03313	6.30729	10.7951	11.7056	11.7072	14.2651	12.2928	11.8595	7.71727
sp|Q69YU5|CL073_HUMAN	UQCC6	Uncharacterized protein C12orf73 OS=Homo sapiens GN=C12orf73 PE=2 SV=2	7627	1	13.8219	13.4042	14.6456	7.13583	6.8303	7.49128	7.22534	8.73872	8.1284	12.5785
sp|P62701|RS4X_HUMAN	RPS4X	40S ribosomal protein S4, X isoform OS=Homo sapiens GN=RPS4X PE=1 SV=2	4321	53	10.9222	10.4299	11.0001	9.50205	8.95355	9.25616	10.5107	10.3593	10.2389	8.82716
sp|Q96DZ1|ERLEC_HUMAN	ERLEC1	Endoplasmic reticulum lectin 1 OS=Homo sapiens GN=ERLEC1 PE=1 SV=1	2589	15	9.29928	9.14829	9.21252	9.93729	9.92791	9.81364	11.3019	10.5898	11.4108	9.35853
sp|Q8TCY9-2|URGCP_HUMAN	URGCP	Isoform 2 of Up-regulator of cell proliferation OS=Homo sapiens GN=URGCP	2219	18	10.3274	10.9382	10.2425	8.71747	9.35008	9.02428	9.94528	10.3862	10.0679	11.0007
sp|P49023|PAXI_HUMAN	PXN	Paxillin OS=Homo sapiens GN=PXN PE=1 SV=3	3990	1	11.3897	8.41837	9.10469	8.16097	8.54315	11.3989	9.98398	11.8586	9.6895	11.4521
sp|Q8TDW4-2|ST7L_HUMAN	ST7L	Isoform 2 of Suppressor of tumorigenicity 7 protein-like OS=Homo sapiens GN=ST7L	1762	4	8.25657	8.89045	8.68403	10.087	10.2303	10.3558	10.8316	11.0901	12.4897	9.08438
sp|Q8TEQ6|GEMI5_HUMAN	GEMIN5	Gem-associated protein 5 OS=Homo sapiens GN=GEMIN5 PE=1 SV=3	4146	64	11.2026	11.3073	11.3114	8.79562	8.65257	8.86536	9.89205	10.1034	9.51224	10.3575
sp|Q9Y3D7|TIM16_HUMAN	PAM16	Mitochondrial import inner membrane translocase subunit TIM16 OS=Homo sapiens GN=PAM16 PE=1 SV=2	2639	10	11.5909	11.3508	12.037	7.88931	8.38969	8.547	8.25657	10.027	9.55353	12.3582
sp|O95365|ZBT7A_HUMAN	ZBTB7A	Zinc finger and BTB domain-containing protein 7A OS=Homo sapiens GN=ZBTB7A PE=1 SV=1	7164	2	9.6508	7.69263	9.38623	10.6169	9.16254	8.52429	11.5746	10.0538	10.0973	13.2409
sp|Q9NRK6|ABCBA_HUMAN	ABCB10	ATP-binding cassette sub-family B member 10, mitochondrial OS=Homo sapiens GN=ABCB10 PE=1 SV=2	5893	21	10.1058	9.96686	10.0404	9.09955	9.68199	9.17509	9.75458	10.1481	11.4334	10.5943
sp|P23368|MAOM_HUMAN	ME2	NAD-dependent malic enzyme, mitochondrial OS=Homo sapiens GN=ME2 PE=1 SV=1	2538	43	9.96304	9.7401	9.97499	9.46459	9.4149	9.512	10.294	10.6029	10.9247	10.1087
sp|Q9NQV6-1|PRD10_HUMAN	PRDM10	Isoform 1 of PR domain zinc finger protein 10 OS=Homo sapiens GN=PRDM10	3274	3	8.17034	8.74174	8.48948	9.30126	10.0944	10.5462	9.94854	11.3228	12.2811	11.1042
sp|P56381|ATP5E_HUMAN	ATP5F1E	ATP synthase subunit epsilon, mitochondrial OS=Homo sapiens GN=ATP5E PE=1 SV=2	7408	5	10.245	9.28289	9.74999	7.93884	10.3512	9.97908	11.1265	9.30274	11.2447	10.7791
sp|Q58A45-2|PAN3_HUMAN	PAN3	Isoform 2 of PAB-dependent poly(A)-specific ribonuclease subunit 3 OS=Homo sapiens GN=PAN3	6909	1	9.03852	10.283	10.7292	9.22435	8.92527	9.72724	11.3029	9.08944	10.842	10.8381
sp|Q9GZT9|EGLN1_HUMAN	EGLN1	Egl nine homolog 1 OS=Homo sapiens GN=EGLN1 PE=1 SV=1	47	19	10.7304	11.1624	11.2262	8.98252	8.88581	9.26137	10.1865	10.4316	9.77727	9.35591
sp|Q8IUH5-3|ZDH17_HUMAN	ZDHHC17	Isoform 3 of Palmitoyltransferase ZDHHC17 OS=Homo sapiens GN=ZDHHC17	3470	1	11.6745	11.9112	11.5772	8.14564	8.85602	8.28452	9.64748	8.29426	10.3868	11.2224
sp|Q8WUB8-2|PHF10_HUMAN	PHF10	Isoform 2 of PHD finger protein 10 OS=Homo sapiens GN=PHF10	198	6	9.05181	8.48433	8.59933	10.0463	9.8391	9.67239	11.4662	10.8174	10.8217	11.2015
sp|Q8NFV4|ABHDB_HUMAN	ABHD11	Abhydrolase domain-containing protein 11 OS=Homo sapiens GN=ABHD11 PE=1 SV=1	2137	8	10.2353	10.4397	9.84246	8.98196	9.07136	9.17319	9.62899	10.0063	10.8586	11.7622
sp|O14949|QCR8_HUMAN	UQCRQ	Cytochrome b-c1 complex subunit 8 OS=Homo sapiens GN=UQCRQ PE=1 SV=4	3761	9	9.20114	9.82254	9.33361	8.95703	10.4259	9.66373	10.4089	10.5332	11.5843	10.0696
sp|Q96EY4|CD043_HUMAN	TMA16	UPF0534 protein C4orf43 OS=Homo sapiens GN=C4orf43 PE=1 SV=2	4268	6	9.46134	10.2266	9.88838	9.47817	9.07877	9.49238	10.408	10.2906	10.7105	10.9653
sp|P51784|UBP11_HUMAN	USP11	Ubiquitin carboxyl-terminal hydrolase 11 OS=Homo sapiens GN=USP11 PE=1 SV=3	735	23	5.54295	5.596	5.42879	12.0703	11.5551	12.3902	13.9875	12.898	13.4427	7.08857
sp|Q86WB0|NIPA_HUMAN	ZC3HC1	Nuclear-interacting partner of ALK OS=Homo sapiens GN=ZC3HC1 PE=1 SV=1	2308	29	11.7015	11.7396	11.8977	8.46235	8.3192	8.28203	9.39738	9.11091	9.5549	11.5344
sp|Q9NW82|WDR70_HUMAN	WDR70	WD repeat-containing protein 70 OS=Homo sapiens GN=WDR70 PE=1 SV=1	186	14	10.1473	10.6744	10.3499	9.09851	9.37095	9.11109	10.4474	9.83334	10.5982	10.3689
sp|P35606|COPB2_HUMAN	COPB2	Coatomer subunit beta' OS=Homo sapiens GN=COPB2 PE=1 SV=2	235	74	10.0381	9.15206	9.6676	9.91699	9.73217	9.75325	11.5703	10.7872	10.5607	8.82173
sp|Q9Y4R8|TELO2_HUMAN	TELO2	Telomere length regulation protein TEL2 homolog OS=Homo sapiens GN=TELO2 PE=1 SV=2	2369	30	11.7563	12.225	11.435	8.30609	8.17242	8.11801	9.00047	9.58054	8.95449	12.4518
sp|P13984|T2FB_HUMAN	GTF2F2	General transcription factor IIF subunit 2 OS=Homo sapiens GN=GTF2F2 PE=1 SV=2	1135	31	8.71193	8.78203	9.01534	9.77274	10.2314	10.4258	11.3092	11.4989	11.2543	8.99846
sp|O60637|TSN3_HUMAN	TSPAN3	Tetraspanin-3 OS=Homo sapiens GN=TSPAN3 PE=2 SV=1	2041	3	8.64428	9.47674	9.59677	8.743	10.7259	10.2331	10.6033	10.7285	11.9157	9.33266
sp|O43684-2|BUB3_HUMAN	BUB3	Isoform 2 of Mitotic checkpoint protein BUB3 OS=Homo sapiens GN=BUB3	4205	29	8.82791	8.93116	9.4601	9.51192	10.2437	10.2752	10.2227	11.9554	11.4373	9.13451
sp|P13196|HEM1_HUMAN	ALAS1	5-aminolevulinate synthase, nonspecific, mitochondrial OS=Homo sapiens GN=ALAS1 PE=1 SV=2	6086	3	5.5405	5.88379	6.0248	11.3116	11.2821	12.4463	11.9159	12.8334	14.472	8.28964
sp|P25705|ATPA_HUMAN	ATP5F1A	ATP synthase subunit alpha, mitochondrial OS=Homo sapiens GN=ATP5A1 PE=1 SV=1	2948	114	10.1724	9.75127	10.0772	9.2205	9.87738	9.15382	10.3434	10.7131	10.5649	10.1259
sp|Q2TAA5|ALG11_HUMAN	ALG11	GDP-Man:Man(3)GlcNAc(2)-PP-Dol alpha-1,2-mannosyltransferase OS=Homo sapiens GN=ALG11 PE=1 SV=2	6346	7	9.12313	9.84601	9.33601	9.64644	9.51667	9.69673	10.0661	11.0944	11.1412	10.5334
sp|P49757-2|NUMB_HUMAN	NUMB	Isoform 2 of Protein numb homolog OS=Homo sapiens GN=NUMB	1634	14	9.44351	9.61625	9.36238	9.7038	9.31342	10.0443	10.8245	10.6083	11.0913	9.99222
sp|Q96HW7|INT4_HUMAN	INTS4	Integrator complex subunit 4 OS=Homo sapiens GN=INTS4 PE=1 SV=2	2615	37	9.94684	10.3396	10.0317	9.13122	9.56261	9.20332	10.5736	9.90959	10.7345	10.567
sp|P30084|ECHM_HUMAN	ECHS1	Enoyl-CoA hydratase, mitochondrial OS=Homo sapiens GN=ECHS1 PE=1 SV=4	1461	27	10.2285	10.3106	10.0861	9.03487	9.44803	9.13718	10.0079	9.90957	10.9795	10.8576
sp|O94874|UFL1_HUMAN	UFL1	E3 UFM1-protein ligase 1 OS=Homo sapiens GN=KIAA0776 PE=1 SV=2	3085	45	10.0564	9.96564	10.398	9.21941	9.15387	9.34979	10.0078	10.1961	10.8028	10.8503
sp|Q6JQN1|ACD10_HUMAN	ACAD10	Acyl-CoA dehydrogenase family member 10 OS=Homo sapiens GN=ACAD10 PE=2 SV=1	1283	16	10.7402	11.1205	10.9746	8.74747	8.94266	8.79254	9.28502	9.68162	10.651	11.0643
sp|Q7Z2T5|TRM1L_HUMAN	TRMT1L	TRMT1-like protein OS=Homo sapiens GN=TRMT1L PE=1 SV=2	4656	24	10.9811	9.9749	10.521	8.99686	9.02482	8.8662	10.0442	9.83346	10.188	11.5695
sp|Q8IYK4|GT252_HUMAN	COLGALT2	Procollagen galactosyltransferase 2 OS=Homo sapiens GN=GLT25D2 PE=1 SV=1	733	3	10.866	10.4918	11.3124	8.74483	10.2231	8.62251	10.8692	9.47084	10.5105	8.88881
tr|E9PSI1|E9PSI1_HUMAN	TM9SF1	Uncharacterized protein OS=Homo sapiens GN=TM9SF1 PE=4 SV=1	1731	9	9.56382	10.0474	10.2771	9.39186	9.44595	9.80729	10.1534	10.7326	11.1435	9.43707
sp|Q969Y2-2|GTPB3_HUMAN	GTPBP3	Isoform 2 of tRNA modification GTPase GTPBP3, mitochondrial OS=Homo sapiens GN=GTPBP3	2634	10	8.98088	10.048	9.00002	9.52555	9.59425	9.86175	10.2003	10.7822	11.4214	10.5856
sp|P98172|EFNB1_HUMAN	EFNB1	Ephrin-B1 OS=Homo sapiens GN=EFNB1 PE=1 SV=1	70	8	10.0184	9.63482	10.2315	9.26311	9.87339	9.31977	10.3002	10.1559	11.3604	9.84244
sp|Q9UDW1|QCR9_HUMAN	UQCR10	Cytochrome b-c1 complex subunit 9 OS=Homo sapiens GN=UQCR10 PE=1 SV=3	1497	5	10.1635	9.94074	10.7786	8.8853	10.4048	8.74097	10.0098	10.1728	11.1574	9.74605
sp|O94952-1|FBX21_HUMAN	FBXO21	Isoform 2 of F-box only protein 21 OS=Homo sapiens GN=FBXO21	5563	3	9.22455	8.88038	9.49075	9.31394	10.1183	10.6655	10.1367	10.8551	12.6507	8.66409
sp|Q9BV23|ABHD6_HUMAN	ABHD6	Monoacylglycerol lipase ABHD6 OS=Homo sapiens GN=ABHD6 PE=2 SV=1	5828	2	8.88813	8.46391	8.27735	8.92169	12.2162	9.76987	10.3466	11.6449	12.555	8.91627
sp|P31942-3|HNRH3_HUMAN	HNRNPH3	Isoform 3 of Heterogeneous nuclear ribonucleoprotein H3 OS=Homo sapiens GN=HNRNPH3	3405	16	8.95945	6.2407	7.61481	10.7685	10.5974	10.0467	12.3573	10.8834	11.8688	10.6629
tr|E7EN22|E7EN22_HUMAN	USP19	Ubiquitin carboxyl-terminal hydrolase OS=Homo sapiens GN=USP19 PE=3 SV=1	5616	19	8.27374	8.35884	8.02497	10.5839	9.89534	10.6644	12.0199	11.6746	11.1139	9.39037
sp|Q9H8G2|CI082_HUMAN	CAAP1	Uncharacterized protein C9orf82 OS=Homo sapiens GN=C9orf82 PE=1 SV=2	5887	12	9.10816	9.63315	9.22051	9.46319	9.50063	9.86075	10.0403	10.9583	11.2164	10.9986
sp|O43278|SPIT1_HUMAN	SPINT1	Kunitz-type protease inhibitor 1 OS=Homo sapiens GN=SPINT1 PE=1 SV=2	3718	1	6.82022	8.21201	6.88155	10.8777	11.315	10.3409	12.7263	11.8294	11.799	9.19795
sp|P29084|T2EB_HUMAN	GTF2E2	Transcription initiation factor IIE subunit beta OS=Homo sapiens GN=GTF2E2 PE=1 SV=1	2652	16	9.72178	10.0518	9.77241	9.75549	9.28035	9.85314	10.4939	11.0416	10.7427	9.28683
sp|Q9BV38|WDR18_HUMAN	WDR18	WD repeat-containing protein 18 OS=Homo sapiens GN=WDR18 PE=1 SV=2	4850	15	9.75971	9.93196	9.65324	9.15367	9.52635	9.46916	10.6263	10.4714	10.3525	11.0557
sp|Q02818|NUCB1_HUMAN	NUCB1	Nucleobindin-1 OS=Homo sapiens GN=NUCB1 PE=1 SV=4	4823	40	9.88159	9.63306	10.0615	9.28382	9.68312	9.61896	10.322	10.2177	11.3981	9.90015
sp|P61803|DAD1_HUMAN	DAD1	Dolichyl-diphosphooligosaccharide--protein glycosyltransferase subunit DAD1 OS=Homo sapiens GN=DAD1 PE=1 SV=3	913	7	8.31344	9.21331	8.77622	9.43544	10.3309	10.252	10.5909	11.7074	11.237	10.1434
sp|P30049|ATPD_HUMAN	ATP5F1D	ATP synthase subunit delta, mitochondrial OS=Homo sapiens GN=ATP5D PE=1 SV=2	3042	7	10.4545	11.1942	10.566	9.2373	8.94934	8.97292	9.54583	10.0825	10.713	10.2845
sp|Q8IUR0|TPPC5_HUMAN	TRAPPC5	Trafficking protein particle complex subunit 5 OS=Homo sapiens GN=TRAPPC5 PE=1 SV=1	6216	6	10.9084	11.8286	10.8808	8.50024	8.45614	9.29382	9.39799	10.13	9.79479	10.8093
sp|Q9NZC9|SMAL1_HUMAN	SMARCAL1	SWI/SNF-related matrix-associated actin-dependent regulator of chromatin subfamily A-like protein 1 OS=Homo sapiens GN=SMARCAL1 PE=1 SV=1	6675	8	10.5924	10.6062	10.4955	8.85265	8.65565	9.12483	9.65323	9.8305	10.2642	11.9249
sp|Q9Y3B4|PM14_HUMAN	SF3B6	Pre-mRNA branch site protein p14 OS=Homo sapiens GN=SF3B14 PE=1 SV=1	6678	22	8.06024	8.10136	7.71891	11.0383	10.0546	10.7009	12.3432	11.614	11.5542	8.81416
sp|Q99551|MTERF_HUMAN	MTERF1	Transcription termination factor, mitochondrial OS=Homo sapiens GN=MTERF PE=1 SV=1	6106	3	10.447	13.1213	10.2823	8.26855	7.65285	9.08256	8.42478	9.88475	9.61459	13.2214
sp|Q9Y676|RT18B_HUMAN	MRPS18B	28S ribosomal protein S18b, mitochondrial OS=Homo sapiens GN=MRPS18B PE=1 SV=1	3002	10	10.1522	10.3325	10.4923	9.21979	9.39019	8.97213	10.1334	10.5868	10.0827	10.638
sp|O43325|LYRM1_HUMAN	LYRM1	LYR motif-containing protein 1 OS=Homo sapiens GN=LYRM1 PE=2 SV=1	7357	4	8.93328	9.01468	9.10424	9.43495	10.1237	10.5065	10.8482	10.977	11.7502	9.30722
sp|Q9H6D7|HAUS4_HUMAN	HAUS4	HAUS augmin-like complex subunit 4 OS=Homo sapiens GN=HAUS4 PE=1 SV=1	5452	9	11.736	12.4223	12.0837	8.22645	8.56808	8.60743	9.1231	10.0058	9.23836	9.9888
sp|Q00325-2|MPCP_HUMAN	SLC25A3	Isoform B of Phosphate carrier protein, mitochondrial OS=Homo sapiens GN=SLC25A3	6246	55	9.20022	9.3026	9.45408	9.28471	10.4715	9.56766	9.82301	11.0261	11.8934	9.97677
sp|Q969S9-3|RRF2M_HUMAN	GFM2	Isoform 3 of Ribosome-releasing factor 2, mitochondrial OS=Homo sapiens GN=GFM2	4427	22	9.34585	10.011	9.51761	9.41014	9.51121	9.83632	10.0764	10.793	11.2369	10.2616
sp|Q7L4E1|FA73B_HUMAN	MIGA2	Protein FAM73B OS=Homo sapiens GN=FAM73B PE=1 SV=1	7407	1	10.396	12.437	9.41122	9.02136	9.04037	8.87421	9.9608	10.0536	10.0564	10.7491
sp|Q8IYT2|FTSJ1_HUMAN	CMTR2	FtsJ methyltransferase domain-containing protein 1 OS=Homo sapiens GN=FTSJD1 PE=2 SV=2	4362	4	10.5346	9.45707	10.4979	8.6729	9.69371	9.10207	10.3605	9.70279	10.6008	11.3776
sp|Q6UWZ7|F175A_HUMAN	ABRAXAS1	BRCA1-A complex subunit Abraxas OS=Homo sapiens GN=FAM175A PE=1 SV=2	5049	4	10.4081	10.1113	11.0569	8.96977	8.50269	9.16132	9.15846	10.321	10.2508	12.0597
sp|Q9P215|POGK_HUMAN	POGK	Pogo transposable element with KRAB domain OS=Homo sapiens GN=POGK PE=1 SV=2	3174	10	9.40671	9.46957	8.98783	9.6351	9.54247	9.88048	10.6756	10.6931	11.0583	10.6508
sp|P51530|DNA2L_HUMAN	DNA2	DNA2-like helicase OS=Homo sapiens GN=DNA2 PE=1 SV=3	1014	14	13.7229	14.9968	13.9184	7.017	7.45443	6.98451	7.80891	8.10463	8.02377	11.9685
sp|O75427|LRCH4_HUMAN	LRCH4	Leucine-rich repeat and calponin homology domain-containing protein 4 OS=Homo sapiens GN=LRCH4 PE=1 SV=2	2357	24	13.3296	14.0984	12.8962	7.86218	7.65664	7.63142	8.36874	8.30664	9.14924	10.701
sp|Q9UNE7|CHIP_HUMAN	STUB1	E3 ubiquitin-protein ligase CHIP OS=Homo sapiens GN=STUB1 PE=1 SV=2	1972	23	10.9133	11.2595	11.0548	8.66151	9.2882	9.04392	9.81628	9.60388	10.6891	9.66955
sp|Q8WWY3|PRP31_HUMAN	PRPF31	U4/U6 small nuclear ribonucleoprotein Prp31 OS=Homo sapiens GN=PRPF31 PE=1 SV=2	3230	23	9.92885	10.5931	9.95429	9.12451	9.13008	9.42967	9.95368	10.2753	10.6502	10.9602
sp|O95402|MED26_HUMAN	MED26	Mediator of RNA polymerase II transcription subunit 26 OS=Homo sapiens GN=MED26 PE=1 SV=2	1848	6	7.37479	7.69294	7.43946	10.5073	10.2582	10.9133	11.4534	11.9528	11.9212	10.4866
sp|P40926|MDHM_HUMAN	MDH2	Malate dehydrogenase, mitochondrial OS=Homo sapiens GN=MDH2 PE=1 SV=3	1696	132	9.22505	9.33656	9.51724	9.38093	10.0946	9.803	10.5402	10.5262	11.5776	9.99862
sp|Q9NRW1|RAB6B_HUMAN	RAB6B	Ras-related protein Rab-6B OS=Homo sapiens GN=RAB6B PE=1 SV=1	3848	6	10.5247	10.3116	10.3404	8.93511	9.41768	9.00498	9.84697	10.0806	10.5692	10.9687
sp|P42167|LAP2B_HUMAN	TMPO	Lamina-associated polypeptide 2, isoforms beta/gamma OS=Homo sapiens GN=TMPO PE=1 SV=2	2366	22	9.48468	10.0372	9.53339	9.9	9.53573	9.32308	10.7246	10.1691	11.1621	10.1301
sp|Q8NFG4|FLCN_HUMAN	FLCN	Folliculin OS=Homo sapiens GN=FLCN PE=1 SV=1	3024	9	9.14647	9.0831	9.69534	9.5823	9.76713	9.6678	10.8413	10.8151	10.6853	10.7162
sp|Q96EL3|RM53_HUMAN	MRPL53	39S ribosomal protein L53, mitochondrial OS=Homo sapiens GN=MRPL53 PE=1 SV=1	4257	10	9.77634	10.2249	10.1118	9.25529	9.34818	9.35932	9.66422	10.3161	11.1825	10.7613
sp|P62913-2|RL11_HUMAN	RPL11	Isoform 2 of 60S ribosomal protein L11 OS=Homo sapiens GN=RPL11	1182	22	10.7456	10.955	11.2332	9.24345	8.97442	9.16906	10.1357	10.3628	10.0169	9.1638
sp|P18085|ARF4_HUMAN	ARF4	ADP-ribosylation factor 4 OS=Homo sapiens GN=ARF4 PE=1 SV=3	4348	41	9.83611	8.95067	9.29157	10.4966	9.87857	9.57072	12.4539	10.9292	9.98041	8.6122
sp|Q14674|ESPL1_HUMAN	ESPL1	Separin OS=Homo sapiens GN=ESPL1 PE=1 SV=3	662	11	10.8112	10.7948	10.8005	9.2207	9.1762	8.70618	10.2985	10.0593	9.83677	10.2958
sp|Q9Y3S2|ZN330_HUMAN	ZNF330	Zinc finger protein 330 OS=Homo sapiens GN=ZNF330 PE=1 SV=1	765	4	8.94299	10.6533	10.1255	9.29637	9.73454	10.1482	10.9948	11.0626	10.4448	8.59703
sp|P11233|RALA_HUMAN	RALA	Ras-related protein Ral-A OS=Homo sapiens GN=RALA PE=1 SV=1	1211	18	7.9416	8.22519	8.37446	9.66136	11.1345	10.4606	10.9648	11.4307	12.418	9.38887
sp|Q86U42-2|PABP2_HUMAN	PABPN1	Isoform 2 of Polyadenylate-binding protein 2 OS=Homo sapiens GN=PABPN1	2986	16	10.3904	9.06696	9.77395	9.54241	9.55064	9.01627	10.5531	10.0785	10.6709	11.3567
sp|A8MT69-2|CENPX_HUMAN	CENPX	Isoform 2 of Centromere protein X OS=Homo sapiens GN=STRA13	7413	3	10.6221	9.81786	9.22678	10.7898	8.84407	9.06553	11.5472	10.8729	9.53737	9.67643
sp|Q9NUQ7|UFSP2_HUMAN	UFSP2	Ufm1-specific protease 2 OS=Homo sapiens GN=UFSP2 PE=2 SV=3	4361	13	10.5969	10.4597	10.5737	9.0657	9.34579	8.90318	9.85694	9.61317	10.944	10.6409
sp|O95900|TRUB2_HUMAN	TRUB2	Probable tRNA pseudouridine synthase 2 OS=Homo sapiens GN=TRUB2 PE=2 SV=1	633	6	10.2829	10.788	9.90087	8.66236	8.43692	9.23522	9.49467	9.89409	9.92901	13.3759
tr|E5RH51|E5RH51_HUMAN	SMIM12	Uncharacterized protein OS=Homo sapiens GN=C1orf212 PE=4 SV=1	7013	1	11.3281	12.2943	12.093	8.20884	8.20761	8.31722	8.50094	9.31639	9.70315	12.0305
sp|O43597|SPY2_HUMAN	SPRY2	Protein sprouty homolog 2 OS=Homo sapiens GN=SPRY2 PE=1 SV=1	4316	4	7.4831	7.85718	7.98771	10.0765	11.0366	11.1027	11.1453	11.9868	12.7133	8.6108
sp|O00308|WWP2_HUMAN	WWP2	NEDD4-like E3 ubiquitin-protein ligase WWP2 OS=Homo sapiens GN=WWP2 PE=1 SV=2	5014	6	11.0646	11.64	11.4216	8.62536	8.55153	8.8333	9.41644	9.49468	10.0293	10.9232
sp|Q92574|TSC1_HUMAN	TSC1	Hamartin OS=Homo sapiens GN=TSC1 PE=1 SV=2	65	9	9.94145	10.0707	9.35951	9.74423	9.7241	9.65532	11.4918	10.8668	10.0415	9.10464
sp|Q96E11-3|RRFM_HUMAN	MRRF	Isoform 3 of Ribosome-recycling factor, mitochondrial OS=Homo sapiens GN=MRRF	5220	9	9.72447	9.9502	10.2942	9.283	9.21607	9.73613	10.0976	10.1335	11.18	10.3848
sp|P27540-2|ARNT_HUMAN	ARNT	Isoform 2 of Aryl hydrocarbon receptor nuclear translocator OS=Homo sapiens GN=ARNT	3935	14	10.1441	9.55734	10.3507	9.16777	9.33192	10.1361	10.0654	11.0647	10.7207	9.46128
sp|Q8WUK0|PTPM1_HUMAN	PTPMT1	Protein-tyrosine phosphatase mitochondrial 1 OS=Homo sapiens GN=PTPMT1 PE=1 SV=1	4680	4	10.1187	9.97911	8.94903	9.11598	9.35004	9.51418	9.14613	9.99427	11.9778	11.8548
sp|Q9ULC3|RAB23_HUMAN	RAB23	Ras-related protein Rab-23 OS=Homo sapiens GN=RAB23 PE=1 SV=1	5458	13	10.4419	10.676	10.8568	9.33777	9.0285	9.00363	10.3234	9.88028	10.2356	10.216
sp|Q9Y3D9|RT23_HUMAN	MRPS23	28S ribosomal protein S23, mitochondrial OS=Homo sapiens GN=MRPS23 PE=1 SV=2	1493	18	9.28158	10.4688	10.0469	9.30508	8.88692	9.8645	9.82134	10.8321	10.5474	10.9454
sp|Q9BRS2|RIOK1_HUMAN	RIOK1	Serine/threonine-protein kinase RIO1 OS=Homo sapiens GN=RIOK1 PE=1 SV=2	2761	15	9.89952	10.1404	9.90463	9.74933	9.69089	9.50756	10.7712	10.6121	10.8067	8.91766
sp|Q6ZUT1-2|CK057_HUMAN	NKAPD1	Isoform 2 of Uncharacterized protein C11orf57 OS=Homo sapiens GN=C11orf57	2006	4	8.13222	7.70394	7.10771	10.8283	11.2966	10.1015	12.6826	11.3783	11.7729	8.99601
sp|Q6UN15|FIP1_HUMAN	FIP1L1	Pre-mRNA 3'-end-processing factor FIP1 OS=Homo sapiens GN=FIP1L1 PE=1 SV=1	1224	36	7.70358	7.41443	8.17006	10.3774	10.9069	10.4475	12.1047	11.1738	12.0017	9.69992
sp|Q0ZGT2-2|NEXN_HUMAN	NEXN	Isoform 2 of Nexilin OS=Homo sapiens GN=NEXN	4034	15	8.12621	6.56103	8.05952	10.1902	10.3901	10.5475	11.8985	11.0022	11.7036	11.5211
sp|Q16543|CDC37_HUMAN	CDC37	Hsp90 co-chaperone Cdc37 OS=Homo sapiens GN=CDC37 PE=1 SV=1	3962	34	9.35669	9.6312	9.46825	9.79326	9.94658	9.93195	11.4156	11.7946	9.77414	8.88773
sp|Q9Y2X0-2|MED16_HUMAN	MED16	Isoform 2 of Mediator of RNA polymerase II transcription subunit 16 OS=Homo sapiens GN=MED16	3015	23	10.5309	10.7723	10.8126	8.87598	8.77633	8.8467	9.37222	9.64455	10.4401	11.9282
sp|P82673|RT35_HUMAN	MRPS35	28S ribosomal protein S35, mitochondrial OS=Homo sapiens GN=MRPS35 PE=1 SV=1	4536	19	9.56225	11.4031	9.46721	9.26246	9.02398	9.28803	10.0107	9.89175	10.7489	11.3416
sp|Q15067-2|ACOX1_HUMAN	ACOX1	Isoform 2 of Peroxisomal acyl-coenzyme A oxidase 1 OS=Homo sapiens GN=ACOX1	833	25	11.0535	11.2986	11.3805	8.47186	8.80703	8.68299	9.27175	9.30077	10.2836	11.4495
sp|Q9Y6A4|CP080_HUMAN	CFAP20	UPF0468 protein C16orf80 OS=Homo sapiens GN=C16orf80 PE=1 SV=1	3295	11	9.49741	8.64449	9.38425	9.66425	10.3203	9.82973	10.9558	10.4901	11.6911	9.5225
sp|Q9NZW5|MPP6_HUMAN	PALS2	MAGUK p55 subfamily member 6 OS=Homo sapiens GN=MPP6 PE=1 SV=2	1610	21	11.1961	11.6329	11.3057	8.54073	8.53892	8.53241	9.19864	9.40856	9.85692	11.7891
sp|Q92665|RT31_HUMAN	MRPS31	28S ribosomal protein S31, mitochondrial OS=Homo sapiens GN=MRPS31 PE=1 SV=3	4884	18	10.0429	9.44329	9.69229	9.70377	9.45809	9.35959	10.2486	10.6051	10.8433	10.6031
sp|Q9H2G4|TSYL2_HUMAN	TSPYL2	Testis-specific Y-encoded-like protein 2 OS=Homo sapiens GN=TSPYL2 PE=1 SV=1	4871	5	2.11459	2.08412	2.52583	13.2682	14.0269	14.664	14.1986	15.0525	17.3786	4.68674
sp|Q4U2R6|RM51_HUMAN	MRPL51	39S ribosomal protein L51, mitochondrial OS=Homo sapiens GN=MRPL51 PE=1 SV=1	2771	3	10.6838	10.079	9.86434	8.94259	9.0456	9.72134	10.0698	9.93665	10.7872	10.8697
sp|P00156|CYB_HUMAN	MT-CYB	Cytochrome b OS=Homo sapiens GN=MT-CYB PE=1 SV=1	5267	4	8.02074	8.38834	9.0022	9.3169	11.1264	10.2657	10.6666	11.6965	11.761	9.75562
sp|Q7Z6Z7-2|HUWE1_HUMAN	HUWE1	Isoform 2 of E3 ubiquitin-protein ligase HUWE1 OS=Homo sapiens GN=HUWE1	277	104	9.29385	9.52575	9.26359	9.87239	9.93249	10.071	10.8488	11.0194	11.3253	8.8475
sp|Q7L775|EPMIP_HUMAN	EPM2AIP1	EPM2A-interacting protein 1 OS=Homo sapiens GN=EPM2AIP1 PE=1 SV=1	1635	12	10.8004	11.3724	11.1015	8.83106	8.77872	8.84083	9.42342	10.0782	9.88498	10.8885
sp|Q8N5N7|RM50_HUMAN	MRPL50	39S ribosomal protein L50, mitochondrial OS=Homo sapiens GN=MRPL50 PE=1 SV=2	3779	17	10.4006	9.47477	10.0202	9.34321	9.46544	9.22098	9.89666	10.1139	11.1299	10.9344
sp|Q2NKJ3-2|CTC1_HUMAN	CTC1	Isoform 2 of CST complex subunit CTC1 OS=Homo sapiens GN=CTC1	2361	2	11.214	12.642	12.156	8.40895	7.72416	8.33279	8.70343	9.59654	8.87998	12.3421
sp|O95182|NDUA7_HUMAN	NDUFA7	NADH dehydrogenase [ubiquinone] 1 alpha subcomplex subunit 7 OS=Homo sapiens GN=NDUFA7 PE=1 SV=3	3686	6	8.44475	8.57632	9.31598	8.99324	10.453	10.5403	10.9527	9.7712	12.5882	10.3643
sp|P22695|QCR2_HUMAN	UQCRC2	Cytochrome b-c1 complex subunit 2, mitochondrial OS=Homo sapiens GN=UQCRC2 PE=1 SV=3	729	37	10.0541	9.85336	9.79581	9.4411	9.66181	9.41263	10.5051	10.0816	11.0901	10.1044
sp|Q8NBM4|UBAC2_HUMAN	UBAC2	Ubiquitin-associated domain-containing protein 2 OS=Homo sapiens GN=UBAC2 PE=2 SV=1	3293	9	9.83876	9.8798	10.1592	9.27859	9.85749	9.26937	10.1668	10.1855	11.1998	10.1647
sp|A3KMH1-3|K0564_HUMAN	VWA8	Isoform 3 of Uncharacterized protein KIAA0564 OS=Homo sapiens GN=KIAA0564	3016	25	11.5344	12.1727	11.7682	8.00112	8.34121	8.60057	8.61492	9.18965	9.89855	11.8787
sp|P20794|MAK_HUMAN	MAK	Serine/threonine-protein kinase MAK OS=Homo sapiens GN=MAK PE=2 SV=2	4106	2	9.86885	11.3108	10.0232	9.28584	8.87946	9.96763	9.39163	10.3229	11.5313	9.41834
sp|Q9H8X2|IPPK_HUMAN	IPPK	Inositol-pentakisphosphate 2-kinase OS=Homo sapiens GN=IPPK PE=1 SV=1	7781	1	4.06033	4.49262	4.84547	13.0769	12.4211	12.3343	13.9507	14.384	13.6773	6.75747
sp|P31431|SDC4_HUMAN	SDC4	Syndecan-4 OS=Homo sapiens GN=SDC4 PE=1 SV=2	1902	5	12.9128	14.7721	13.4014	7.16569	8.17234	7.54816	7.35255	9.14486	8.91705	10.6131
sp|Q8N4Q0|ZADH2_HUMAN	PTGR3	Zinc-binding alcohol dehydrogenase domain-containing protein 2 OS=Homo sapiens GN=ZADH2 PE=1 SV=1	4391	6	12.6908	13.3006	13.0165	7.81373	7.35277	7.55088	7.7356	8.81677	8.67427	13.0482
sp|Q32NC0|CR021_HUMAN	C18orf21	UPF0711 protein C18orf21 OS=Homo sapiens GN=C18orf21 PE=1 SV=1	7292	4	10.0517	10.2542	10.3238	9.12384	9.05168	9.56943	9.19241	10.3799	11.2287	10.8243
sp|O95271|TNKS1_HUMAN	TNKS	Tankyrase-1 OS=Homo sapiens GN=TNKS PE=1 SV=2	4495	13	3.50873	3.79808	3.84724	12.8019	13.1097	13.97	14.984	13.8605	15.4286	4.69121
sp|P24588|AKAP5_HUMAN	AKAP5	A-kinase anchor protein 5 OS=Homo sapiens GN=AKAP5 PE=1 SV=3	4101	1	10.8139	11.4468	10.95	8.90659	9.636	7.47558	8.02742	10.1127	10.738	11.8931
sp|Q8N668|COMD1_HUMAN	COMMD1	COMM domain-containing protein 1 OS=Homo sapiens GN=COMMD1 PE=1 SV=1	6027	3	10.1168	12.0556	11.5709	8.22076	9.48109	9.42473	8.39817	11.3375	10.3723	9.02215
sp|P82664|RT10_HUMAN	MRPS10	28S ribosomal protein S10, mitochondrial OS=Homo sapiens GN=MRPS10 PE=1 SV=2	5779	8	10.2006	10.7228	11.1762	8.03026	9.625	9.35179	7.36297	11.5408	11.0668	10.9228
sp|Q8WUU5|GATD1_HUMAN	GATAD1	GATA zinc finger domain-containing protein 1 OS=Homo sapiens GN=GATAD1 PE=1 SV=1	5065	10	8.41068	8.48585	7.7794	10.5268	10.2218	9.93933	11.5899	10.3805	12.083	10.5827
sp|Q9UNN8|EPCR_HUMAN	PROCR	Endothelial protein C receptor OS=Homo sapiens GN=PROCR PE=1 SV=1	5590	7	12.6727	9.56896	10.1386	8.90092	8.22708	7.78068	10.3093	8.16857	9.15657	15.0766
sp|Q9H4G4|GAPR1_HUMAN	GLIPR2	Golgi-associated plant pathogenesis-related protein 1 OS=Homo sapiens GN=GLIPR2 PE=1 SV=3	3203	4	9.6976	9.02741	9.52586	9.7715	10.4383	9.11609	10.5269	9.87016	12.1309	9.89525
sp|O75394|RM33_HUMAN	MRPL33	39S ribosomal protein L33, mitochondrial OS=Homo sapiens GN=MRPL33 PE=1 SV=1	7231	4	10.3615	10.1868	9.72909	9.57539	9.04076	9.24461	10.3934	9.75275	10.7531	10.9626
sp|Q8N2F6-3|ARM10_HUMAN	ARMC10	Isoform 3 of Armadillo repeat-containing protein 10 OS=Homo sapiens GN=ARMC10	2484	2	8.55351	8.33574	8.94578	8.70721	11.2781	10.6621	10.8449	11.4422	11.6966	9.53379
sp|P33992|MCM5_HUMAN	MCM5	DNA replication licensing factor MCM5 OS=Homo sapiens GN=MCM5 PE=1 SV=5	1822	71	10.3663	10.1663	10.4694	9.28577	9.42214	9.37757	10.5838	10.1461	10.4082	9.77449
sp|Q8TCZ2-2|C99L2_HUMAN	CD99L2	Isoform 2 of CD99 antigen-like protein 2 OS=Homo sapiens GN=CD99L2	4836	3	15.4346	12.3535	12.215	8.0351	8.12016	6.69061	8.1326	8.53007	8.66341	11.825
sp|Q9NVI7-2|ATD3A_HUMAN	ATAD3A	Isoform 2 of ATPase family AAA domain-containing protein 3A OS=Homo sapiens GN=ATAD3A	1245	23	9.90206	9.01354	9.98773	9.32405	9.88426	9.51808	10.4053	10.8912	10.537	10.5368
sp|Q7Z7A4-2|PXK_HUMAN	PXK	Isoform 2 of PX domain-containing protein kinase-like protein OS=Homo sapiens GN=PXK	7246	3	9.8562	9.87094	9.77861	9.5856	9.42272	9.67026	9.80381	11.2182	10.7583	10.0353
sp|Q9H5Z1|DHX35_HUMAN	DHX35	Probable ATP-dependent RNA helicase DHX35 OS=Homo sapiens GN=DHX35 PE=1 SV=2	5888	18	10.603	10.4438	10.662	8.8057	9.05594	8.94933	9.35583	10.006	10.3441	11.7742
sp|O75185-2|AT2C2_HUMAN	ATP2C2	Isoform 2 of Calcium-transporting ATPase type 2C member 2 OS=Homo sapiens GN=ATP2C2	6550	2	8.40603	9.52812	9.20815	10.1689	9.4349	10.5691	10.9743	10.587	11.8694	9.25408
sp|Q8N8A6|DDX51_HUMAN	DDX51	ATP-dependent RNA helicase DDX51 OS=Homo sapiens GN=DDX51 PE=1 SV=3	3996	25	11.1368	11.4202	11.0789	8.44091	8.4579	8.55374	9.25208	9.36957	9.57514	12.7148
sp|Q9BY44|EIF2A_HUMAN	EIF2A	Eukaryotic translation initiation factor 2A OS=Homo sapiens GN=EIF2A PE=1 SV=3	3381	43	11.2368	11.0245	11.2561	9.20464	8.62812	9.00202	10.3081	10.051	9.3688	9.91993
sp|O14524-2|T194A_HUMAN	NEMP1	Isoform 2 of Transmembrane protein 194A OS=Homo sapiens GN=TMEM194A	3315	7	8.27458	7.46142	8.61359	10.2746	10.3057	10.1288	11.1605	11.0187	11.8374	10.9246
sp|Q9NYK5|RM39_HUMAN	MRPL39	39S ribosomal protein L39, mitochondrial OS=Homo sapiens GN=MRPL39 PE=1 SV=3	4300	18	9.81071	10.6338	10.2343	9.07756	9.10186	9.43615	9.45926	10.3228	10.8059	11.1176
sp|O95573|ACSL3_HUMAN	ACSL3	Long-chain-fatty-acid--CoA ligase 3 OS=Homo sapiens GN=ACSL3 PE=1 SV=3	909	48	9.82387	8.76345	9.26564	10.0804	9.74989	9.58349	11.1666	10.4844	10.9282	10.1541
sp|P0CJ79|ZN888_HUMAN	ZNF888	Zinc finger protein 888 OS=Homo sapiens GN=ZNF888 PE=3 SV=1	6378	4	7.42113	6.07354	6.50542	11.626	11.6	10.6246	13.3836	12.7086	11.3956	8.66148
sp|Q9UKU7|ACAD8_HUMAN	ACAD8	Isobutyryl-CoA dehydrogenase, mitochondrial OS=Homo sapiens GN=ACAD8 PE=1 SV=1	544	17	9.60817	9.91527	10.1758	8.88317	9.66891	9.69467	9.6691	10.0144	11.5945	10.776
sp|Q7Z478|DHX29_HUMAN	DHX29	ATP-dependent RNA helicase DHX29 OS=Homo sapiens GN=DHX29 PE=1 SV=2	464	32	11.2354	10.6963	11.1671	8.74063	9.18975	9.0017	9.84411	9.82763	10.1409	10.1565
sp|P42356|PI4KA_HUMAN	PI4KA	Phosphatidylinositol 4-kinase alpha OS=Homo sapiens GN=PI4KA PE=1 SV=3	4716	13	12.1339	12.5295	11.7756	8.1781	8.35919	8.17464	8.81012	9.19582	9.34789	11.4953
sp|Q8NFH3|NUP43_HUMAN	NUP43	Nucleoporin Nup43 OS=Homo sapiens GN=NUP43 PE=1 SV=1	5104	12	9.58795	9.47759	9.87016	9.79601	9.60852	9.38488	11.2698	10.4563	10.1387	10.4102
sp|Q96EH3|CG030_HUMAN	MALSU1	Uncharacterized protein C7orf30 OS=Homo sapiens GN=C7orf30 PE=2 SV=1	1255	3	12.1843	14.3754	13.5216	7.57906	7.80207	7.2828	8.28062	7.40164	9.40183	12.1707
sp|Q5XKP0|QIL1_HUMAN	MICOS13	Protein QIL1 OS=Homo sapiens GN=QIL1 PE=1 SV=1	1765	10	11.5705	9.12212	9.15234	10.0656	9.18439	8.76232	11.5892	9.5521	9.85697	11.1445
sp|Q9UNS1-2|TIM_HUMAN	TIMELESS	Isoform 2 of Protein timeless homolog OS=Homo sapiens GN=TIMELESS	88	27	10.1387	10.921	10.3939	8.9472	8.99198	9.15963	9.69587	10.083	10.2071	11.4616
sp|Q9BVL2-2|NUPL1_HUMAN	NUP58	Isoform 2 of Nucleoporin p58/p45 OS=Homo sapiens GN=NUPL1	4506	24	9.33462	9.40042	9.70778	9.62389	9.66184	10.0652	10.4102	11.412	10.6544	9.72959
sp|Q9BXT2|CCG6_HUMAN	CACNG6	Voltage-dependent calcium channel gamma-6 subunit OS=Homo sapiens GN=CACNG6 PE=2 SV=1	6412	1	9.9125	10.2519	11.2822	9.53554	9.76771	8.76656	9.77971	10.1776	11.0977	9.42865
sp|Q96EL2|RT24_HUMAN	MRPS24	28S ribosomal protein S24, mitochondrial OS=Homo sapiens GN=MRPS24 PE=1 SV=1	6620	4	10.0235	12.6558	10.8171	7.42431	9.30175	9.07786	7.39974	9.74881	11.3909	12.1603
sp|Q14643-2|ITPR1_HUMAN	ITPR1	Isoform 2 of Inositol 1,4,5-trisphosphate receptor type 1 OS=Homo sapiens GN=ITPR1	3237	20	9.85529	10.4454	10.0964	9.06094	9.41569	9.54363	9.65387	10.3007	11.0326	10.5956
sp|O75525-2|KHDR3_HUMAN	KHDRBS3	Isoform 2 of KH domain-containing, RNA-binding, signal transduction-associated protein 3 OS=Homo sapiens GN=KHDRBS3	2984	8	9.39518	9.42109	9.45451	9.72602	9.2677	9.99204	10.1655	11.1374	10.7493	10.6912
sp|Q9NW38|FANCL_HUMAN	FANCL	E3 ubiquitin-protein ligase FANCL OS=Homo sapiens GN=FANCL PE=1 SV=2	5254	2	9.64899	9.20285	9.97252	9.85795	9.14275	9.82499	10.5496	10.5878	10.7369	10.4757
sp|P34059|GALNS_HUMAN	GALNS	N-acetylgalactosamine-6-sulfatase OS=Homo sapiens GN=GALNS PE=1 SV=1	422	13	9.8991	11.1722	10.7075	8.51982	9.51939	9.15425	9.62592	9.89507	10.5476	10.9591
sp|Q8N128-2|F177A_HUMAN	FAM177A1	Isoform 2 of Protein FAM177A1 OS=Homo sapiens GN=FAM177A1	639	10	8.00089	7.5982	8.04713	10.581	10.4236	10.474	12.9964	10.5118	11.2956	10.0714
sp|Q9NWS8|RMND1_HUMAN	RMND1	Required for meiotic nuclear division protein 1 homolog OS=Homo sapiens GN=RMND1 PE=1 SV=2	4261	13	9.27995	9.33907	9.6703	9.76177	10.2177	9.58124	10.5168	10.9653	11.2005	9.46737
sp|Q9HAK2|COE2_HUMAN	EBF2	Transcription factor COE2 OS=Homo sapiens GN=EBF2 PE=1 SV=4	143	8	11.5302	12.2106	11.2254	8.55597	8.27034	8.62585	8.37248	10.2446	9.52198	11.4426
sp|Q8NE71|ABCF1_HUMAN	ABCF1	ATP-binding cassette sub-family F member 1 OS=Homo sapiens GN=ABCF1 PE=1 SV=2	465	43	10.0952	9.82175	9.58584	9.76816	9.66776	9.53228	11.5483	10.1545	10.3231	9.5031
sp|Q9UL25|RAB21_HUMAN	RAB21	Ras-related protein Rab-21 OS=Homo sapiens GN=RAB21 PE=1 SV=3	5159	13	8.60309	7.84512	8.29502	11.0611	10.2825	9.98921	13	10.8547	10.7836	9.28559
sp|Q92993-2|KAT5_HUMAN	KAT5	Isoform 2 of Histone acetyltransferase KAT5 OS=Homo sapiens GN=KAT5	6751	2	7.44838	6.50733	7.45721	11.4341	9.31743	12.1234	11.8819	12.2735	12.1867	9.37007
sp|P11362-14|FGFR1_HUMAN	FGFR1	Isoform 15 of Basic fibroblast growth factor receptor 1 OS=Homo sapiens GN=FGFR1	4106	7	11.3732	11.2023	11.8862	8.70416	9.1774	8.7513	9.68977	9.29228	10.4587	9.46469
sp|Q6P1L8|RM14_HUMAN	MRPL14	39S ribosomal protein L14, mitochondrial OS=Homo sapiens GN=MRPL14 PE=1 SV=1	2487	8	10.3958	10.649	10.1708	9.21014	9.00901	9.18332	10.073	9.67983	10.5347	11.0944
sp|P42338|PK3CB_HUMAN	PIK3CB	Phosphatidylinositol-4,5-bisphosphate 3-kinase catalytic subunit beta isoform OS=Homo sapiens GN=PIK3CB PE=1 SV=1	5360	4	10.5214	11.5132	10.6258	8.84987	8.83177	9.39569	9.39043	10.3964	10.1409	10.3346
sp|Q8NBT2|SPC24_HUMAN	SPC24	Kinetochore protein Spc24 OS=Homo sapiens GN=SPC24 PE=1 SV=1	3272	6	13.883	15.0841	13.8337	7.69346	6.83857	7.58396	8.33864	8.56462	7.54081	10.6392
sp|P55011|S12A2_HUMAN	SLC12A2	Solute carrier family 12 member 2 OS=Homo sapiens GN=SLC12A2 PE=1 SV=1	0	34	10.5302	10.8656	10.3299	9.38428	8.97251	9.17163	10.2213	9.84401	10.3578	10.3228
sp|Q6ZXV5-2|TMTC3_HUMAN	TMTC3	Isoform 2 of Transmembrane and TPR repeat-containing protein 3 OS=Homo sapiens GN=TMTC3	6962	25	8.39175	9.27494	8.60743	10.0531	9.81769	10.2957	10.6608	11.1094	11.5591	10.2301
sp|Q16134|ETFD_HUMAN	ETFDH	Electron transfer flavoprotein-ubiquinone oxidoreductase, mitochondrial OS=Homo sapiens GN=ETFDH PE=1 SV=2	2820	7	9.78925	9.76996	10.0366	9.44273	9.96656	9.24877	10.9447	9.82596	10.8908	10.0846
sp|P11182|ODB2_HUMAN	DBT	Lipoamide acyltransferase component of branched-chain alpha-keto acid dehydrogenase complex, mitochondrial OS=Homo sapiens GN=DBT PE=1 SV=3	3255	18	9.64228	9.88834	9.44409	9.6104	9.43558	9.86165	10.5794	10.9631	10.3928	10.1823
sp|Q9H2U1|DHX36_HUMAN	DHX36	Probable ATP-dependent RNA helicase DHX36 OS=Homo sapiens GN=DHX36 PE=1 SV=2	464	39	10.7348	10.6106	10.2341	9.16889	9.044	8.93554	10.0689	10.0301	9.88891	11.2841
sp|Q16836-2|HCDH_HUMAN	HADH	Isoform 2 of Hydroxyacyl-coenzyme A dehydrogenase, mitochondrial OS=Homo sapiens GN=HADH	1722	22	10.0025	9.95822	10.3389	9.04876	9.72941	9.517	9.67481	10.3188	11.2581	10.1534
sp|Q8N5K1|CISD2_HUMAN	CISD2	CDGSH iron-sulfur domain-containing protein 2 OS=Homo sapiens GN=CISD2 PE=1 SV=1	5151	12	8.73407	7.88477	9.23062	9.78393	10.7897	10.1203	11.2302	10.8321	11.8363	9.55803
sp|P62851|RS25_HUMAN	RPS25	40S ribosomal protein S25 OS=Homo sapiens GN=RPS25 PE=1 SV=1	435	16	10.5931	11.3722	11.0596	9.12151	9.18811	9.40062	10.0052	10.1101	10.486	8.66362
sp|O43143|DHX15_HUMAN	DHX15	Putative pre-mRNA-splicing factor ATP-dependent RNA helicase DHX15 OS=Homo sapiens GN=DHX15 PE=1 SV=2	2195	81	10.4899	9.86857	9.85721	9.43241	9.31291	9.26921	9.87936	10.6708	10.3864	10.8333
sp|Q96EV2|RBM33_HUMAN	RBM33	RNA-binding protein 33 OS=Homo sapiens GN=RBM33 PE=1 SV=3	414	12	8.71974	8.33529	8.79782	10.2595	10.0014	10.2332	11.4762	11.2629	10.9343	9.97966
sp|P78381-2|S35A2_HUMAN	SLC35A2	Isoform UGT1 of UDP-galactose translocator OS=Homo sapiens GN=SLC35A2	6458	3	6.80201	7.21382	8.18724	10.0138	11.847	11.1517	11.4757	12.3094	12.6666	8.3326
sp|Q9NWX5|ASB6_HUMAN	ASB6	Ankyrin repeat and SOCS box protein 6 OS=Homo sapiens GN=ASB6 PE=1 SV=1	167	10	8.56242	8.74545	8.3234	9.98756	10.4631	10.4888	11.6131	10.9526	11.5905	9.27309
sp|Q13586|STIM1_HUMAN	STIM1	Stromal interaction molecule 1 OS=Homo sapiens GN=STIM1 PE=1 SV=3	132	14	10.2225	11.717	10.3904	8.89796	9.13929	9.10503	9.66362	9.41757	10.8821	10.5646
sp|O75438|NDUB1_HUMAN	NDUFB1	NADH dehydrogenase [ubiquinone] 1 beta subcomplex subunit 1 OS=Homo sapiens GN=NDUFB1 PE=1 SV=1	7317	5	12.1568	11.1964	12.9919	8.07299	9.44453	8.15689	9.05698	9.19859	10.0848	9.64012
sp|Q96FT9-2|IFT43_HUMAN	IFT43	Isoform 2 of Intraflagellar transport protein 43 homolog OS=Homo sapiens GN=IFT43	7376	1	9.06478	7.12858	9.74824	10.8431	9.33515	10.731	11.8802	13.0715	9.16558	9.03185
sp|P54289-2|CA2D1_HUMAN	CACNA2D1	Isoform 2 of Voltage-dependent calcium channel subunit alpha-2/delta-1 OS=Homo sapiens GN=CACNA2D1	3075	11	9.58475	10.0775	9.95075	9.53977	9.71508	9.16781	10.2791	10.2367	10.8559	10.5926
sp|Q9HCC0|MCCB_HUMAN	MCCC2	Methylcrotonoyl-CoA carboxylase beta chain, mitochondrial OS=Homo sapiens GN=MCCC2 PE=1 SV=1	623	28	11.4425	11.583	11.4769	8.4071	8.81099	8.48581	9.03067	9.22236	10.1159	11.4248
sp|P00505|AATM_HUMAN	GOT2	Aspartate aminotransferase, mitochondrial OS=Homo sapiens GN=GOT2 PE=1 SV=3	1123	66	8.5516	10.5308	9.4045	9.49544	9.90642	9.86735	10.3473	10.6636	11.2888	9.94424
sp|Q9BYD2|RM09_HUMAN	MRPL9	39S ribosomal protein L9, mitochondrial OS=Homo sapiens GN=MRPL9 PE=1 SV=2	2750	16	10.2567	10.541	10.7725	9.16331	9.15065	9.12349	9.82717	10.1455	10.3053	10.7144
sp|P30040|ERP29_HUMAN	ERP29	Endoplasmic reticulum resident protein 29 OS=Homo sapiens GN=ERP29 PE=1 SV=4	4608	33	9.97142	9.8376	10.3028	9.36105	9.82477	9.09878	10.5963	10.0471	10.5688	10.3914
sp|P48681|NEST_HUMAN	NES	Nestin OS=Homo sapiens GN=NES PE=1 SV=2	2365	156	9.53714	7.66349	9.75213	9.57924	9.67281	9.80312	10.7393	10.3317	10.9913	11.9298
sp|O75448-2|MED24_HUMAN	MED24	Isoform 2 of Mediator of RNA polymerase II transcription subunit 24 OS=Homo sapiens GN=MED24	771	28	9.42357	9.96884	9.58172	9.1726	9.53293	9.57166	9.83728	10.2071	11.1583	11.546
sp|Q05707-2|COEA1_HUMAN	COL14A1	Isoform 2 of Collagen alpha-1(XIV) chain OS=Homo sapiens GN=COL14A1	1079	5	9.55796	9.27182	8.99702	9.50863	9.55866	9.41353	9.75308	10.9977	10.6698	12.2718
sp|Q8IYL2-2|TRM44_HUMAN	TRMT44	Isoform 2 of Probable tRNA (uracil-O(2)-)-methyltransferase OS=Homo sapiens GN=METTL19	6156	1	11.052	13.2295	13.4818	8.34755	7.43204	8.22716	7.73823	8.88378	9.86179	11.7461
sp|Q8IWJ2|GCC2_HUMAN	GCC2	GRIP and coiled-coil domain-containing protein 2 OS=Homo sapiens GN=GCC2 PE=1 SV=4	356	50	9.60623	9.56166	9.81367	9.64238	9.56198	9.77123	10.4663	10.3311	11.1648	10.0806
sp|O00458|IFRD1_HUMAN	IFRD1	Interferon-related developmental regulator 1 OS=Homo sapiens GN=IFRD1 PE=1 SV=4	1069	39	4.10121	4.26925	4.36629	12.5651	12.8681	13.458	14.8746	14.3025	13.7181	5.4768
sp|Q9H2H8|PPIL3_HUMAN	PPIL3	Peptidyl-prolyl cis-trans isomerase-like 3 OS=Homo sapiens GN=PPIL3 PE=1 SV=1	4794	9	9.06439	8.89837	8.96237	9.95257	10.0096	9.86845	11.1199	10.6567	11.123	10.3447
sp|Q9H0K6|PUS7L_HUMAN	PUS7L	Pseudouridylate synthase 7 homolog-like protein OS=Homo sapiens GN=PUS7L PE=1 SV=1	1075	13	10.3581	11.1088	10.46	8.90671	9.3736	9.28913	10.1307	9.73681	10.537	10.0992
sp|P06576|ATPB_HUMAN	ATP5F1B	ATP synthase subunit beta, mitochondrial OS=Homo sapiens GN=ATP5B PE=1 SV=3	526	135	9.74415	10.109	9.68981	9.42104	9.69012	9.3617	10.207	10.0543	11.1381	10.5848
sp|Q6ZRY4|RBPS2_HUMAN	RBPMS2	RNA-binding protein with multiple splicing 2 OS=Homo sapiens GN=RBPMS2 PE=2 SV=1	5860	4	12.8454	12.1932	13.2705	7.06553	6.95657	7.10266	7.49981	8.03319	7.7625	17.2706
sp|P14678-2|RSMB_HUMAN	SNRPB	Isoform SM-B of Small nuclear ribonucleoprotein-associated proteins B and B' OS=Homo sapiens GN=SNRPB	3973	23	8.70262	8.00208	8.60894	10.6227	9.79637	10.4405	11.1898	11.3107	11.5266	9.7997
sp|P16615|AT2A2_HUMAN	ATP2A2	Sarcoplasmic/endoplasmic reticulum calcium ATPase 2 OS=Homo sapiens GN=ATP2A2 PE=1 SV=1	1267	111	9.99997	9.97136	10.1353	9.62893	9.47195	9.27274	10.3053	10.267	10.7065	10.241
sp|Q9Y3E0|GOT1B_HUMAN	GOLT1B	Vesicle transport protein GOT1B OS=Homo sapiens GN=GOLT1B PE=1 SV=1	7290	4	8.76601	8.84125	8.96914	9.96217	10.5584	10.2969	10.6109	10.7186	12.6387	8.63791
sp|Q96B49|TOM6_HUMAN	TOMM6	Mitochondrial import receptor subunit TOM6 homolog OS=Homo sapiens GN=TOMM6 PE=1 SV=1	7353	4	11.4084	7.93599	9.53459	11.4344	9.09005	8.76035	7.42721	12.4253	12.4234	9.56034
sp|P30876|RPB2_HUMAN	POLR2B	DNA-directed RNA polymerase II subunit RPB2 OS=Homo sapiens GN=POLR2B PE=1 SV=1	1937	76	9.44185	9.83874	9.75164	9.44685	9.77696	9.75606	10.6021	10.6387	10.6989	10.0481
sp|P51572|BAP31_HUMAN	BCAP31	B-cell receptor-associated protein 31 OS=Homo sapiens GN=BCAP31 PE=1 SV=3	1352	15	10.1413	10.3102	10.9273	8.76927	9.98821	9.44506	10.1721	9.83122	11.0753	9.34002
sp|Q86SR1-2|GLT10_HUMAN	GALNT10	Isoform 2 of Polypeptide N-acetylgalactosaminyltransferase 10 OS=Homo sapiens GN=GALNT10	6406	4	12.2516	11.6608	12.5759	7.72664	8.15468	8.99306	8.70636	8.75018	9.94788	11.2329
sp|P60953|CDC42_HUMAN	CDC42	Cell division control protein 42 homolog OS=Homo sapiens GN=CDC42 PE=1 SV=2	3609	17	9.27522	8.08448	8.54636	11.0241	10.3267	9.8521	13.6987	10.1858	10.4875	8.51906
sp|Q9UHL9-2|GT2D1_HUMAN	GTF2IRD1	Isoform 2 of General transcription factor II-I repeat domain-containing protein 1 OS=Homo sapiens GN=GTF2IRD1	2703	7	9.02672	9.56654	9.63886	9.11138	10.08	9.72677	9.54746	10.8083	11.4991	10.9949
sp|Q6NUM9|RETST_HUMAN	RETSAT	All-trans-retinol 13,14-reductase OS=Homo sapiens GN=RETSAT PE=2 SV=2	3496	14	12.7566	13.9833	12.8867	7.60236	7.76941	8.07434	7.93967	8.75068	9.12936	11.1076
sp|Q15629|TRAM1_HUMAN	TRAM1	Translocating chain-associated membrane protein 1 OS=Homo sapiens GN=TRAM1 PE=1 SV=3	3760	12	9.28274	9.04517	9.79421	9.12875	10.6577	9.77269	10.1527	10.8385	11.5556	9.77188
sp|Q9NWS6|F118A_HUMAN	FAM118A	Protein FAM118A OS=Homo sapiens GN=FAM118A PE=2 SV=2	5096	6	11.1505	10.1524	10.1274	9.49133	8.67257	9.37302	10.841	10.0303	9.44753	10.714
sp|Q9Y2Y4|ZBT32_HUMAN	ZBTB32	Zinc finger and BTB domain-containing protein 32 OS=Homo sapiens GN=ZBTB32 PE=1 SV=1	5920	2	14.2749	13.1586	13.2142	8.29309	6.61885	7.7176	7.23409	9.50225	8.1764	11.81
sp|P51693-2|APLP1_HUMAN	APLP1	Isoform 2 of Amyloid-like protein 1 OS=Homo sapiens GN=APLP1	4026	1	11.8851	11.9864	11.8787	8.21206	8.45474	8.09318	7.99895	9.32694	9.93069	12.2333
sp|O75063|XYLK_HUMAN	FAM20B	Glycosaminoglycan xylosylkinase OS=Homo sapiens GN=FAM20B PE=1 SV=1	2520	16	10.0359	9.8975	9.88611	9.65668	9.72516	9.21221	10.5763	9.87464	11.0259	10.1096
sp|P26599-2|PTBP1_HUMAN	PTBP1	Isoform 2 of Polypyrimidine tract-binding protein 1 OS=Homo sapiens GN=PTBP1	3036	27	9.62876	9.52478	9.16365	9.61106	9.5533	9.81432	10.4587	9.82626	11.6147	10.8045
sp|Q8IWU5|SULF2_HUMAN	SULF2	Extracellular sulfatase Sulf-2 OS=Homo sapiens GN=SULF2 PE=1 SV=1	2658	13	11.5802	12.8804	11.8049	8.06524	7.66554	8.11629	8.0292	9.15175	9.06627	13.6402
sp|Q15382|RHEB_HUMAN	RHEB	GTP-binding protein Rheb OS=Homo sapiens GN=RHEB PE=1 SV=1	2261	18	10.2624	10.5243	10.8879	9.39054	9.41098	9.3349	10.1515	10.6406	10.1752	9.22167
sp|Q5MNZ6|WIPI3_HUMAN	WDR45B	WD repeat domain phosphoinositide-interacting protein 3 OS=Homo sapiens GN=WDR45L PE=2 SV=2	4076	9	10.3325	9.93891	9.61937	9.73734	9.94555	9.39229	11.414	9.7871	10.7991	9.03379
sp|Q9NX18|SDHF2_HUMAN	SDHAF2	Succinate dehydrogenase assembly factor 2, mitochondrial OS=Homo sapiens GN=SDHAF2 PE=1 SV=1	2915	3	13.5539	13.2639	14.0592	6.14422	8.71254	7.3371	4.88492	10.1682	9.37307	12.503
sp|Q9BWG6|SCNM1_HUMAN	SCNM1	Sodium channel modifier 1 OS=Homo sapiens GN=SCNM1 PE=1 SV=1	1121	6	3.5578	3.78686	3.94338	12.7287	13.5939	13.3442	14.285	13.7996	15.5701	5.39048
sp|O95167|NDUA3_HUMAN	NDUFA3	NADH dehydrogenase [ubiquinone] 1 alpha subcomplex subunit 3 OS=Homo sapiens GN=NDUFA3 PE=1 SV=1	3464	3	12.5967	12.96	13.2717	7.67971	7.67092	8.36912	8.04798	9.20083	8.85358	11.3495
sp|Q6XZF7|DNMBP_HUMAN	DNMBP	Dynamin-binding protein OS=Homo sapiens GN=DNMBP PE=1 SV=1	6334	5	9.38232	9.42105	10.4834	9.74358	10.1091	9.52344	10.0049	10.9101	11.4103	9.01174
sp|Q4G0N4|CE033_HUMAN	NADK2	UPF0465 protein C5orf33 OS=Homo sapiens GN=C5orf33 PE=1 SV=2	2560	24	9.03796	8.78409	8.97193	9.89917	9.90776	10.0525	10.745	10.7065	11.3981	10.497
sp|Q9P015|RM15_HUMAN	MRPL15	39S ribosomal protein L15, mitochondrial OS=Homo sapiens GN=MRPL15 PE=1 SV=1	5308	25	10.3019	10.0562	10.5878	8.92574	9.4796	9.26704	9.87906	9.86749	10.6967	10.9383
sp|P40692|MLH1_HUMAN	MLH1	DNA mismatch repair protein Mlh1 OS=Homo sapiens GN=MLH1 PE=1 SV=1	2071	31	11.8402	11.8137	11.5223	8.54104	8.73135	8.52399	9.50743	9.35201	9.51937	10.6486
sp|Q8WXE1-2|ATRIP_HUMAN	ATRIP	Isoform 2 of ATR-interacting protein OS=Homo sapiens GN=ATRIP	6978	2	10.8968	11.4261	11.5078	8.3723	8.95772	8.63119	8.44494	9.62331	10.4904	11.6494
sp|P13667|PDIA4_HUMAN	PDIA4	Protein disulfide-isomerase A4 OS=Homo sapiens GN=PDIA4 PE=1 SV=2	634	141	10.2595	10.0173	10.2381	9.44148	9.69172	9.12798	10.5088	9.9044	10.672	10.1387
sp|P40938|RFC3_HUMAN	RFC3	Replication factor C subunit 3 OS=Homo sapiens GN=RFC3 PE=1 SV=2	2232	22	9.67462	9.84478	9.60544	10.1401	9.14172	9.54061	10.5664	10.3965	10.7363	10.3536
sp|P51571|SSRD_HUMAN	SSR4	Translocon-associated protein subunit delta OS=Homo sapiens GN=SSR4 PE=1 SV=1	6230	18	9.762	10.593	9.66139	8.717	10.1888	9.34063	9.78678	9.61817	11.6596	10.6726
sp|Q8WV60|PTCD2_HUMAN	PTCD2	Pentatricopeptide repeat-containing protein 2 OS=Homo sapiens GN=PTCD2 PE=2 SV=3	5268	7	12.3279	12.1614	12.5548	7.59232	7.99785	7.72866	7.67022	8.56353	9.40673	13.9966
sp|P62304|RUXE_HUMAN	SNRPE	Small nuclear ribonucleoprotein E OS=Homo sapiens GN=SNRPE PE=1 SV=1	6464	10	9.33692	8.12924	9.23306	10.1298	9.68858	9.7841	11.2065	10.3978	10.9394	11.1546
sp|P61266|STX1B_HUMAN	STX1B	Syntaxin-1B OS=Homo sapiens GN=STX1B PE=2 SV=1	6985	4	10.5258	11.0697	11.0311	8.62179	9.01424	8.70664	9.84177	9.48413	9.6333	12.0716
sp|Q8IWU2|LMTK2_HUMAN	LMTK2	Serine/threonine-protein kinase LMTK2 OS=Homo sapiens GN=LMTK2 PE=1 SV=2	6683	6	5.1959	5.56442	5.56664	11.8922	12.6345	12.2242	13.3202	12.977	14.0999	6.52512
sp|P67812|SC11A_HUMAN	SEC11A	Signal peptidase complex catalytic subunit SEC11A OS=Homo sapiens GN=SEC11A PE=1 SV=1	6459	11	8.27198	9.55879	8.38996	10.3115	9.80358	10.6073	10.6205	11.8785	11.2588	9.29904
sp|Q9BQ48|RM34_HUMAN	MRPL34	39S ribosomal protein L34, mitochondrial OS=Homo sapiens GN=MRPL34 PE=1 SV=1	6613	2	9.81955	11.4328	10.5631	8.37183	9.50427	9.11471	9.5442	9.00345	11.1076	11.5386
sp|Q8N163|K1967_HUMAN	CCAR2	Protein KIAA1967 OS=Homo sapiens GN=KIAA1967 PE=1 SV=2	172	62	9.80375	10.4331	10.5466	9.08597	9.33088	9.31337	9.73871	10.245	10.4804	11.0222
sp|Q9BZ23-3|PANK2_HUMAN	PANK2	Isoform 2 of Pantothenate kinase 2, mitochondrial OS=Homo sapiens GN=PANK2	3209	10	7.99867	8.13338	7.98026	10.0863	10.6104	11.2063	11.3223	12.6509	11.0734	8.93812
sp|Q8N2S1-2|LTBP4_HUMAN	LTBP4	Isoform 2 of Latent-transforming growth factor beta-binding protein 4 OS=Homo sapiens GN=LTBP4	1872	4	11.1415	11.6189	10.5941	9.27946	8.83081	8.32714	11.324	9.05081	8.6665	11.1668
sp|Q9Y4E8-2|UBP15_HUMAN	USP15	Isoform 2 of Ubiquitin carboxyl-terminal hydrolase 15 OS=Homo sapiens GN=USP15	735	34	10.2466	10.5248	10.3665	9.33929	9.11884	9.63777	10.4287	10.7787	9.65425	9.90464
sp|P45877|PPIC_HUMAN	PPIC	Peptidyl-prolyl cis-trans isomerase C OS=Homo sapiens GN=PPIC PE=1 SV=1	4573	7	10.6436	10.6292	10.951	9.18113	9.11576	9.14528	9.58861	10.1463	10.4045	10.1946
sp|Q96SB8|SMC6_HUMAN	SMC6	Structural maintenance of chromosomes protein 6 OS=Homo sapiens GN=SMC6 PE=1 SV=2	266	23	9.52339	9.23641	9.15396	9.87709	9.47656	9.85938	10.5228	10.5191	11.0378	10.7935
sp|Q9UBS9|OSPT_HUMAN	SUCO	Protein osteopotentia homolog OS=Homo sapiens GN=C1orf9 PE=2 SV=1	3916	17	6.39521	6.48027	7.37849	11.3225	11.401	11.6306	12.6013	11.953	13.1696	7.66802
sp|Q96F25|ALG14_HUMAN	ALG14	UDP-N-acetylglucosamine transferase subunit ALG14 homolog OS=Homo sapiens GN=ALG14 PE=2 SV=1	1033	4	9.26871	9.50852	9.82855	9.34111	10.005	9.70618	10.4502	10.4786	10.9668	10.4462
sp|O60568|PLOD3_HUMAN	PLOD3	Procollagen-lysine,2-oxoglutarate 5-dioxygenase 3 OS=Homo sapiens GN=PLOD3 PE=1 SV=1	3638	55	9.86198	10.3266	10.0725	9.42002	9.55225	9.39	10.2488	9.95037	10.9361	10.2414
tr|F5GZG1|F5GZG1_HUMAN	RAP1B	Uncharacterized protein OS=Homo sapiens GN=RAP1B PE=4 SV=1	3848	3	9.73118	9.99416	9.30658	10.1831	9.3566	9.17626	10.5399	10.6713	10.3104	10.7304
sp|Q9Y6B7|AP4B1_HUMAN	AP4B1	AP-4 complex subunit beta-1 OS=Homo sapiens GN=AP4B1 PE=1 SV=2	2304	17	7.2719	7.50227	7.21686	11.6162	11.1873	11.1445	12.7612	12.0182	12.4801	6.80148
sp|P22307|NLTP_HUMAN	SCP2	Non-specific lipid-transfer protein OS=Homo sapiens GN=SCP2 PE=1 SV=2	2253	36	11.877	12.2407	12.3141	8.56231	8.24541	8.23421	9.0462	9.08612	9.35121	11.0428
sp|Q9P2B4|CT2NL_HUMAN	CTTNBP2NL	CTTNBP2 N-terminal-like protein OS=Homo sapiens GN=CTTNBP2NL PE=1 SV=2	1754	28	7.34962	7.43031	7.69463	10.6627	11.0417	11.7117	11.8107	12.3734	12.4881	7.43714
sp|Q9P0P8|CF203_HUMAN	MTRES1	Uncharacterized protein C6orf203 OS=Homo sapiens GN=C6orf203 PE=1 SV=1	5363	5	9.20249	9.26685	9.59509	9.69291	9.7804	9.81819	10.3643	11.013	10.7604	10.5064
sp|Q8NBJ9-2|SIDT2_HUMAN	SIDT2	Isoform 2 of SID1 transmembrane family member 2 OS=Homo sapiens GN=SIDT2	367	3	10.4597	9.49916	10.5381	9.26777	9.15522	9.87491	10.4738	9.75334	10.8178	10.1602
sp|P62266|RS23_HUMAN	RPS23	40S ribosomal protein S23 OS=Homo sapiens GN=RPS23 PE=1 SV=3	1980	19	12.457	12.0801	11.4284	9.04068	8.83901	8.20522	10.7642	9.55933	8.29314	9.33297
sp|Q8NBP0|TTC13_HUMAN	TTC13	Tetratricopeptide repeat protein 13 OS=Homo sapiens GN=TTC13 PE=2 SV=3	1274	15	11.0907	11.7617	10.8408	8.47836	8.97209	8.95711	9.18127	9.42877	10.3524	10.9368
sp|Q8NBN3|TM87A_HUMAN	TMEM87A	Transmembrane protein 87A OS=Homo sapiens GN=TMEM87A PE=1 SV=3	1206	19	8.55384	8.77049	8.42093	10.5213	10.2567	10.616	11.2685	11.1365	12.0243	8.43132
sp|P08579|RU2B_HUMAN	SNRPB2	U2 small nuclear ribonucleoprotein B'' OS=Homo sapiens GN=SNRPB2 PE=1 SV=1	3661	19	8.04993	7.88805	8.19873	10.4425	10.9535	10.5368	11.5199	11.5831	11.9152	8.91232
sp|P53801|PTTG_HUMAN	PTTG1IP	Pituitary tumor-transforming gene 1 protein-interacting protein OS=Homo sapiens GN=PTTG1IP PE=1 SV=1	793	6	6.82671	7.09657	7.35745	9.82232	11.9232	11.6617	11.6355	11.565	13.4301	8.68141
sp|O15160|RPAC1_HUMAN	POLR1C	DNA-directed RNA polymerases I and III subunit RPAC1 OS=Homo sapiens GN=POLR1C PE=1 SV=1	3915	18	11.0965	10.9711	11.135	8.92282	9.06773	8.83603	9.69561	9.74996	9.96829	10.5569
sp|O75570|RF1M_HUMAN	MTRF1	Peptide chain release factor 1, mitochondrial OS=Homo sapiens GN=MTRF1 PE=1 SV=2	6565	4	10.1501	10.8532	10.2096	9.34603	8.85157	8.79113	9.06931	9.83234	10.6866	12.2101
tr|E9PC62|E9PC62_HUMAN	CELF2	Uncharacterized protein OS=Homo sapiens GN=CELF2 PE=4 SV=1	385	14	11.7479	11.8226	11.7228	8.7149	8.69518	8.54247	9.43216	9.35229	9.66736	10.3022
sp|Q9HCD5|NCOA5_HUMAN	NCOA5	Nuclear receptor coactivator 5 OS=Homo sapiens GN=NCOA5 PE=1 SV=2	4446	24	9.34521	8.52754	9.36406	9.35342	9.64147	9.95366	9.64765	10.8043	11.2826	12.0801
sp|P03891|NU2M_HUMAN	MT-ND2	NADH-ubiquinone oxidoreductase chain 2 OS=Homo sapiens GN=MT-ND2 PE=1 SV=2	7756	2	9.69213	9.72316	9.4687	9.99339	9.70917	9.16233	10.5355	10.551	10.5521	10.6125
sp|Q96L92|SNX27_HUMAN	SNX27	Sorting nexin-27 OS=Homo sapiens GN=SNX27 PE=1 SV=2	5569	26	11.4959	12.2091	11.5665	8.73518	8.52812	8.47368	9.24692	9.3659	9.59671	10.7819
sp|P33121|ACSL1_HUMAN	ACSL1	Long-chain-fatty-acid--CoA ligase 1 OS=Homo sapiens GN=ACSL1 PE=1 SV=1	1322	22	9.81686	10.2987	9.89858	9.29402	9.61251	9.68205	10.0177	10.2229	11.0919	10.0647
sp|Q9NYP7|ELOV5_HUMAN	ELOVL5	Elongation of very long chain fatty acids protein 5 OS=Homo sapiens GN=ELOVL5 PE=1 SV=1	7617	4	7.97852	8.25689	9.04047	9.84275	10.0942	10.778	10.5737	12.2438	10.8448	10.3469
sp|Q8NHG7|SVIP_HUMAN	SVIP	Small VCP/p97-interacting protein OS=Homo sapiens GN=SVIP PE=2 SV=1	6552	1	10.4412	11.7977	10.4198	8.49026	10.0992	8.49714	9.36769	8.43475	11.8815	10.5708
sp|O95302|FKBP9_HUMAN	FKBP9	Peptidyl-prolyl cis-trans isomerase FKBP9 OS=Homo sapiens GN=FKBP9 PE=1 SV=2	1693	29	10.5266	9.97897	10.5329	9.16741	9.72922	9.10077	10.0818	10.0778	10.5189	10.2856
sp|P45973|CBX5_HUMAN	CBX5	Chromobox protein homolog 5 OS=Homo sapiens GN=CBX5 PE=1 SV=1	4103	14	7.69135	6.32902	7.47957	11.1416	11.4303	10.6653	12.3548	11.3631	12.6961	8.84894
sp|P15144|AMPN_HUMAN	ANPEP	Aminopeptidase N OS=Homo sapiens GN=ANPEP PE=1 SV=4	4984	2	10.9577	12.0775	11.4656	8.04661	7.87996	9.38247	8.81628	8.55347	10.3555	12.4647
sp|P16219|ACADS_HUMAN	ACADS	Short-chain specific acyl-CoA dehydrogenase, mitochondrial OS=Homo sapiens GN=ACADS PE=1 SV=1	1229	10	10.5012	10.9838	11.0609	8.60012	9.42248	9.09994	8.86719	9.81264	11.0246	10.627
sp|P33240-2|CSTF2_HUMAN	CSTF2	Isoform 2 of Cleavage stimulation factor subunit 2 OS=Homo sapiens GN=CSTF2	2766	31	9.90322	10.5105	10.1668	9.23845	9.66558	9.35871	9.94283	10.5095	10.4983	10.206
sp|O15156|ZBT7B_HUMAN	ZBTB7B	Zinc finger and BTB domain-containing protein 7B OS=Homo sapiens GN=ZBTB7B PE=1 SV=2	6300	4	7.68633	8.00915	7.96689	9.77794	10.249	10.7526	10.3503	11.0345	12.3122	11.8611
sp|O75818-2|RPP40_HUMAN	RPP40	Isoform 2 of Ribonuclease P protein subunit p40 OS=Homo sapiens GN=RPP40	4910	14	9.87199	9.84619	9.97168	9.4592	9.01701	9.66679	10.0475	10.6158	10.1401	11.3637
sp|P04179|SODM_HUMAN	SOD2	Superoxide dismutase [Mn], mitochondrial OS=Homo sapiens GN=SOD2 PE=1 SV=2	2228	16	8.86138	8.65024	8.80319	9.74838	11.0132	9.58817	10.9369	11.0722	11.2068	10.1195
sp|Q7Z3B4|NUP54_HUMAN	NUP54	Nucleoporin p54 OS=Homo sapiens GN=NUP54 PE=1 SV=2	3594	41	9.50225	9.28788	9.44511	10.0232	9.72268	9.74071	10.7752	10.3803	11.1131	10.0096
sp|Q9BPY3|F118B_HUMAN	FAM118B	Protein FAM118B OS=Homo sapiens GN=FAM118B PE=1 SV=1	4386	9	9.31773	9.61063	9.55386	10.0095	9.45207	10.377	10.4084	11.3332	10.9116	9.02593
sp|O15228|GNPAT_HUMAN	GNPAT	Dihydroxyacetone phosphate acyltransferase OS=Homo sapiens GN=GNPAT PE=1 SV=1	2165	25	10.5944	10.3511	10.7653	8.87057	8.98629	9.15539	9.33155	9.51292	10.7144	11.7181
sp|Q3MHD2-2|LSM12_HUMAN	LSM12	Isoform 2 of Protein LSM12 homolog OS=Homo sapiens GN=LSM12	7189	6	11.5746	8.97875	10.1294	10.2982	9.06628	8.92947	12.4608	9.41415	9.08497	10.0634
sp|Q00653-4|NFKB2_HUMAN	NFKB2	Isoform 4 of Nuclear factor NF-kappa-B p100 subunit OS=Homo sapiens GN=NFKB2	1692	27	10.9817	11.1343	10.4819	8.88468	9.16588	8.91622	9.94055	10.2252	9.34093	10.9286
sp|Q00536|CDK16_HUMAN	CDK16	Cyclin-dependent kinase 16 OS=Homo sapiens GN=CDK16 PE=1 SV=1	4106	8	8.79728	8.96994	9.26464	10.4021	9.96613	10.4758	12.2986	11.3291	10.121	8.37547
sp|P49406|RM19_HUMAN	MRPL19	39S ribosomal protein L19, mitochondrial OS=Homo sapiens GN=MRPL19 PE=1 SV=2	4313	22	10.3387	10.9387	10.3836	9.14548	8.81296	9.32692	9.24709	10.1641	10.4411	11.2014
sp|Q99623|PHB2_HUMAN	PHB2	Prohibitin-2 OS=Homo sapiens GN=PHB2 PE=1 SV=2	549	49	9.19971	9.73629	8.99328	9.66388	10.0869	9.86003	10.5056	10.5749	11.3094	10.07
sp|O60266|ADCY3_HUMAN	ADCY3	Adenylate cyclase type 3 OS=Homo sapiens GN=ADCY3 PE=1 SV=3	2988	4	8.70328	10.8976	9.19247	9.57307	9.31839	10.4729	10.3828	10.3857	11.3511	9.72264
sp|Q53H12|AGK_HUMAN	AGK	Acylglycerol kinase, mitochondrial OS=Homo sapiens GN=AGK PE=1 SV=2	124	30	9.0158	9.90718	9.12312	9.49489	10.0043	9.95723	10.5756	10.391	11.2532	10.2776
sp|P07339|CATD_HUMAN	CTSD	Cathepsin D OS=Homo sapiens GN=CTSD PE=1 SV=1	2080	48	10.4375	9.55505	9.84419	9.10258	9.47598	8.82821	10.1174	9.67822	10.1822	12.7787
sp|Q8TCT9-4|HM13_HUMAN	HM13	Isoform 4 of Minor histocompatibility antigen H13 OS=Homo sapiens GN=HM13	5018	17	8.81948	9.03849	9.11515	9.7829	9.93282	10.3942	9.75778	11.2669	11.9079	9.98435
sp|Q9P2G1|AKIB1_HUMAN	ANKIB1	Ankyrin repeat and IBR domain-containing protein 1 OS=Homo sapiens GN=ANKIB1 PE=1 SV=3	2480	7	10.9599	10.7414	10.3245	9.41044	9.95114	9.26936	11.8215	9.95748	9.53412	8.03019
sp|Q96H96-3|COQ2_HUMAN	COQ2	Isoform 3 of 4-hydroxybenzoate polyprenyltransferase, mitochondrial OS=Homo sapiens GN=COQ2	4452	1	11.4399	10.6861	12.5335	8.11915	9.34012	8.08576	9.16523	7.6732	11.0996	11.8574
sp|P14859-2|PO2F1_HUMAN	POU2F1	Isoform 2 of POU domain, class 2, transcription factor 1 OS=Homo sapiens GN=POU2F1	6213	5	9.26389	10.1975	10.2445	8.72579	9.30594	10.2005	8.53892	12.0302	10.2997	11.193
sp|O00214-2|LEG8_HUMAN	LGALS8	Isoform 2 of Galectin-8 OS=Homo sapiens GN=LGALS8	1062	7	8.19014	8.70131	8.50684	10.1924	10.2651	9.61583	11.7742	10.2744	10.8325	11.6473
sp|P78524|ST5_HUMAN	DENND2B	Suppression of tumorigenicity 5 protein OS=Homo sapiens GN=ST5 PE=1 SV=3	3592	11	9.49585	10.5296	9.61631	9.52918	9.49422	9.39891	9.88913	10.5231	10.6637	10.8601
sp|Q99627|CSN8_HUMAN	COPS8	COP9 signalosome complex subunit 8 OS=Homo sapiens GN=COPS8 PE=1 SV=1	6275	10	10.418	9.43377	10.0581	10.4906	9.26193	9.32085	11.5438	10.571	9.67014	9.23194
sp|Q9H1P3-2|OSBL2_HUMAN	OSBPL2	Isoform 2 of Oxysterol-binding protein-related protein 2 OS=Homo sapiens GN=OSBPL2	1036	13	8.50149	7.93701	7.87817	10.7963	10.3446	10.6298	12.303	11.6276	10.7984	9.18365
sp|Q9C0D3|ZY11B_HUMAN	ZYG11B	Protein zyg-11 homolog B OS=Homo sapiens GN=ZYG11B PE=1 SV=2	4765	14	9.48149	9.96723	9.24037	9.56798	9.63373	9.6292	10.0967	10.8202	10.5962	10.9668
sp|Q16665|HIF1A_HUMAN	HIF1A	Hypoxia-inducible factor 1-alpha OS=Homo sapiens GN=HIF1A PE=1 SV=1	5113	14	2.87776	2.98645	3.08872	13.9273	13.839	14.3205	14.7207	15.6622	15.6189	2.95844
sp|O75251|NDUS7_HUMAN	NDUFS7	NADH dehydrogenase [ubiquinone] iron-sulfur protein 7, mitochondrial OS=Homo sapiens GN=NDUFS7 PE=1 SV=3	6499	9	10.8737	10.764	10.1206	8.6591	9.46153	9.01443	9.43335	10.2647	9.9602	11.4485
sp|Q96NC0|ZMAT2_HUMAN	ZMAT2	Zinc finger matrin-type protein 2 OS=Homo sapiens GN=ZMAT2 PE=1 SV=1	5143	8	7.27104	7.70312	7.25793	10.6457	10.3946	11.5941	11.4735	12.575	11.6193	9.46571
sp|O94905|ERLN2_HUMAN	ERLIN2	Erlin-2 OS=Homo sapiens GN=ERLIN2 PE=1 SV=1	852	35	9.94648	10.2926	10.4897	9.46941	9.60831	9.46788	10.0143	10.0905	11.0899	9.53097
sp|Q9BX67|JAM3_HUMAN	JAM3	Junctional adhesion molecule C OS=Homo sapiens GN=JAM3 PE=1 SV=1	4442	8	7.94224	6.78413	8.08476	11.1897	11.7936	10.3965	13.193	12.0965	11.1819	7.33772
sp|Q9NWH9|SLTM_HUMAN	SLTM	SAFB-like transcription modulator OS=Homo sapiens GN=SLTM PE=1 SV=2	4242	23	9.43639	6.61121	8.70037	9.83751	10.4465	10.2333	10.973	10.8929	11.4751	11.3937
sp|P82914|RT15_HUMAN	MRPS15	28S ribosomal protein S15, mitochondrial OS=Homo sapiens GN=MRPS15 PE=1 SV=1	5316	15	9.82209	10.8924	9.69709	9.46025	9.28925	9.49329	9.97389	10.3063	10.5749	10.4906
sp|P62877|RBX1_HUMAN	RBX1	E3 ubiquitin-protein ligase RBX1 OS=Homo sapiens GN=RBX1 PE=1 SV=1	7493	5	10.6258	11.5444	11.309	8.81021	9.37316	9.01392	8.79879	10.3417	10.5712	9.61188
sp|Q9H000|MKRN2_HUMAN	MKRN2	Probable E3 ubiquitin-protein ligase makorin-2 OS=Homo sapiens GN=MKRN2 PE=1 SV=2	1465	10	8.29399	8.39531	8.61751	10.0767	10.1442	10.2709	11.0653	11.5333	10.712	10.8907
sp|Q96NE9-2|FRMD6_HUMAN	FRMD6	Isoform 2 of FERM domain-containing protein 6 OS=Homo sapiens GN=FRMD6	6963	1	8.14957	8.63139	8.58452	10.1779	11.5238	9.89308	10.9175	11.2081	12.3844	8.52982
sp|Q9Y233-2|PDE10_HUMAN	PDE10A	Isoform PDE10A2 of cAMP and cAMP-inhibited cGMP 3',5'-cyclic phosphodiesterase 10A OS=Homo sapiens GN=PDE10A	6093	1	13.9091	14.0664	14.4725	7.13633	8.58874	6.55937	8.83495	7.00933	8.49514	10.9281
sp|Q8WVK7|SKA2_HUMAN	SKA2	Spindle and kinetochore-associated protein 2 OS=Homo sapiens GN=SKA2 PE=1 SV=1	1395	4	12.8725	12.9804	12.6098	7.88477	7.82205	7.97818	8.98423	8.97328	7.9112	11.9836
sp|Q9HA82|LASS4_HUMAN	CERS4	LAG1 longevity assurance homolog 4 OS=Homo sapiens GN=LASS4 PE=1 SV=2	7789	1	10.1267	10.8301	10.6131	9.12684	9.68489	9.13566	9.78125	10.284	10.4568	9.9606
sp|Q9H6K4|OPA3_HUMAN	OPA3	Optic atrophy 3 protein OS=Homo sapiens GN=OPA3 PE=1 SV=1	713	4	8.86455	7.65697	8.85854	10.2356	10.0914	10.4667	11.4965	10.6706	11.4632	10.1961
sp|Q5T481|RBM20_HUMAN	RBM20	Probable RNA-binding protein 20 OS=Homo sapiens GN=RBM20 PE=1 SV=3	3305	10	10.1594	11.8576	10.2796	9.11148	8.41391	9.11288	8.85587	10.4921	9.74292	11.9744
sp|O14653-2|GOSR2_HUMAN	GOSR2	Isoform B of Golgi SNAP receptor complex member 2 OS=Homo sapiens GN=GOSR2	7051	9	8.15088	8.4707	8.74312	10.1429	10.7321	10.5439	10.2996	11.6153	12.3967	8.90488
sp|Q9BVK2|ALG8_HUMAN	ALG8	Probable dolichyl pyrophosphate Glc1Man9GlcNAc2 alpha-1,3-glucosyltransferase OS=Homo sapiens GN=ALG8 PE=1 SV=2	6286	9	9.45052	10.0951	9.95077	8.98354	9.92448	9.86106	9.83401	10.5999	10.9796	10.3211
sp|Q13131-2|AAPK1_HUMAN	PRKAA1	Isoform 2 of 5'-AMP-activated protein kinase catalytic subunit alpha-1 OS=Homo sapiens GN=PRKAA1	4878	18	11.0993	10.5429	11.3017	8.95542	9.29174	9.15252	10.076	9.78285	10.0564	9.74111
sp|Q9BT78|CSN4_HUMAN	COPS4	COP9 signalosome complex subunit 4 OS=Homo sapiens GN=COPS4 PE=1 SV=1	2174	40	10.6682	11.2642	10.7297	9.19772	9.12815	9.08315	10.0949	9.61483	10.2145	10.0048
sp|Q9Y291|RT33_HUMAN	MRPS33	28S ribosomal protein S33, mitochondrial OS=Homo sapiens GN=MRPS33 PE=1 SV=1	4484	6	9.04887	9.98744	9.63915	9.44179	9.7535	9.92825	10.3059	10.5483	10.9377	10.4092
sp|P31937|3HIDH_HUMAN	HIBADH	3-hydroxyisobutyrate dehydrogenase, mitochondrial OS=Homo sapiens GN=HIBADH PE=1 SV=2	4233	23	9.42953	9.50301	9.40023	9.8323	9.87937	9.79228	10.61	10.2325	11.3634	9.95738
sp|Q9H944|MED20_HUMAN	MED20	Mediator of RNA polymerase II transcription subunit 20 OS=Homo sapiens GN=MED20 PE=1 SV=1	6732	6	8.69197	8.98799	9.08326	10.0596	9.78965	10.5935	10.1927	11.4937	11.5421	9.56553
sp|Q96RE7|NACC1_HUMAN	NACC1	Nucleus accumbens-associated protein 1 OS=Homo sapiens GN=NACC1 PE=1 SV=1	1141	17	10.326	11.221	10.8165	9.07972	8.87072	8.95805	9.50593	10.1084	9.75646	11.3571
sp|Q8N4A0|GALT4_HUMAN	GALNT4	Polypeptide N-acetylgalactosaminyltransferase 4 OS=Homo sapiens GN=GALNT4 PE=1 SV=2	246	11	9.27735	9.62645	9.71268	9.47309	10.0735	9.909	10.2799	10.5235	11.3464	9.77816
sp|Q8N141|ZFP82_HUMAN	ZFP82	Zinc finger protein 82 homolog OS=Homo sapiens GN=ZFP82 PE=2 SV=1	5983	3	8.35122	9.37668	8.58913	10.7396	10.6945	9.74964	11.4413	12.0904	10.5031	8.46455
sp|Q8WUY8|NAT14_HUMAN	NAT14	N-acetyltransferase 14 OS=Homo sapiens GN=NAT14 PE=1 SV=1	3717	8	11.6159	12.1355	11.9008	8.37574	8.33961	8.95681	9.0488	9.33606	9.63035	10.6604
sp|Q15125|EBP_HUMAN	EBP	3-beta-hydroxysteroid-Delta(8),Delta(7)-isomerase OS=Homo sapiens GN=EBP PE=1 SV=3	702	3	9.21148	8.95006	9.37695	9.87897	10.0823	9.96444	9.43207	11.2501	11.9743	9.87939
sp|Q6ZNB7|ALKMO_HUMAN	AGMO	Alkylglycerol monooxygenase OS=Homo sapiens GN=AGMO PE=1 SV=1	6124	9	9.34398	10.3875	9.5635	9.44563	9.64314	9.28788	10.0666	10.7822	10.1143	11.3653
sp|O15258|RER1_HUMAN	RER1	Protein RER1 OS=Homo sapiens GN=RER1 PE=1 SV=1	6396	12	8.93093	9.52333	9.12974	9.61926	10.2426	10.1607	10.3437	11.2582	11.1534	9.63823
sp|P55197|AF10_HUMAN	MLLT10	Protein AF-10 OS=Homo sapiens GN=MLLT10 PE=1 SV=1	7619	1	8.11209	7.40882	8.64587	9.28516	8.91181	10.9555	9.33475	12.1411	10.3199	14.885
sp|Q96EY7|PTCD3_HUMAN	PTCD3	Pentatricopeptide repeat-containing protein 3, mitochondrial OS=Homo sapiens GN=PTCD3 PE=1 SV=3	1808	39	9.87449	10.0203	9.70065	9.49816	9.55216	9.51725	10.0824	10.3343	10.7392	10.681
tr|Q9H496|Q9H496_HUMAN	TOR1AIP2	IFRG15 protein OS=Homo sapiens GN=IFRG15 PE=2 SV=1	784	4	6.8098	7.0942	7.05485	10.9665	11.2726	11.5426	12.0671	12.245	12.529	8.41833
sp|Q8IYS2-2|K2013_HUMAN	KIAA2013	Isoform 2 of Uncharacterized protein KIAA2013 OS=Homo sapiens GN=KIAA2013	297	9	9.96205	10.8188	10.1676	9.06968	9.01588	9.83296	9.68358	9.80779	10.9463	10.6953
sp|Q9Y3B2|EXOS1_HUMAN	EXOSC1	Exosome complex component CSL4 OS=Homo sapiens GN=EXOSC1 PE=1 SV=1	6742	10	9.61073	10.391	9.71287	9.74932	9.18293	9.30328	10.1392	9.98775	10.654	11.2689
sp|Q3KNV8-2|PCGF3_HUMAN	PCGF3	Isoform 2 of Polycomb group RING finger protein 3 OS=Homo sapiens GN=PCGF3	7088	3	7.99943	8.74494	9.85279	9.55694	9.43791	11.1838	10.264	11.4971	11.131	10.3321
sp|Q9Y6X4|F169A_HUMAN	FAM169A	Protein FAM169A OS=Homo sapiens GN=FAM169A PE=1 SV=2	7625	2	10.3887	7.92589	10.6839	10.523	9.58446	8.36219	11.1781	9.47212	10.3741	11.5076
sp|P22392-2|NDKB_HUMAN	NME2	Isoform 3 of Nucleoside diphosphate kinase B OS=Homo sapiens GN=NME2	5115	3	11.436	9.61228	11.611	9.49616	9.474	9.16211	10.6259	10.2995	9.72983	8.55319
sp|Q8IXK0-2|PHC2_HUMAN	PHC2	Isoform 2 of Polyhomeotic-like protein 2 OS=Homo sapiens GN=PHC2	3074	13	8.43763	8.64223	8.42287	10.5076	9.66061	10.6968	10.8201	11.483	11.3295	9.99973
sp|Q9H1D9|RPC6_HUMAN	POLR3F	DNA-directed RNA polymerase III subunit RPC6 OS=Homo sapiens GN=POLR3F PE=1 SV=1	3644	11	7.22153	6.43011	7.39758	11.3626	10.8856	11.3015	12.2598	11.6044	12.6882	8.84862
sp|Q99757|THIOM_HUMAN	TXN2	Thioredoxin, mitochondrial OS=Homo sapiens GN=TXN2 PE=1 SV=2	4468	12	11.4228	9.46052	9.4188	10.2368	8.55112	9.13954	10.4955	10.0451	9.87158	11.3583
sp|Q9NX20|RM16_HUMAN	MRPL16	39S ribosomal protein L16, mitochondrial OS=Homo sapiens GN=MRPL16 PE=1 SV=1	3868	14	9.45317	9.8453	10.0743	9.29476	9.37163	9.87633	9.61824	10.6993	10.7628	11.0042
sp|P00846|ATP6_HUMAN	MT-ATP6	ATP synthase subunit a OS=Homo sapiens GN=MT-ATP6 PE=1 SV=1	7115	4	8.88569	8.80867	8.78013	9.93538	11.0551	9.98022	11.1881	11.1305	11.4003	8.8359
sp|Q8NCE0|SEN2_HUMAN	TSEN2	tRNA-splicing endonuclease subunit Sen2 OS=Homo sapiens GN=TSEN2 PE=1 SV=2	1332	11	11.0057	10.7184	10.9482	9.17792	9.32147	8.87462	9.72099	10.1651	9.9152	10.1524
sp|Q9NW68-3|BSDC1_HUMAN	BSDC1	Isoform 3 of BSD domain-containing protein 1 OS=Homo sapiens GN=BSDC1	4538	5	6.42443	6.51001	6.30955	10.9744	11.916	11.8494	13.0356	12.3912	12.3898	8.19955
sp|P19086|GNAZ_HUMAN	GNAZ	Guanine nucleotide-binding protein G(z) subunit alpha OS=Homo sapiens GN=GNAZ PE=2 SV=3	2721	7	9.73237	10.5046	9.96098	10.1449	8.99955	9.60093	10.3636	10.7857	10.1415	9.76586
sp|O15360|FANCA_HUMAN	FANCA	Fanconi anemia group A protein OS=Homo sapiens GN=FANCA PE=1 SV=2	1365	6	12.6532	12.9456	12.6632	7.71045	8.48581	8.02223	8.38404	8.58942	9.38916	11.1569
sp|Q13247-3|SRSF6_HUMAN	SRSF6	Isoform SRP55-3 of Serine/arginine-rich splicing factor 6 OS=Homo sapiens GN=SRSF6	4270	14	10.3077	8.04965	9.86479	8.90046	10.4601	9.77614	10.115	11.5298	10.0655	10.9308
sp|Q9UJS0|CMC2_HUMAN	SLC25A13	Calcium-binding mitochondrial carrier protein Aralar2 OS=Homo sapiens GN=SLC25A13 PE=1 SV=2	1008	72	10.2013	10.3269	10.2017	9.19345	9.61813	9.28212	9.73308	10.3554	10.4857	10.6022
sp|Q96PV6-2|LENG8_HUMAN	LENG8	Isoform 2 of Leukocyte receptor cluster member 8 OS=Homo sapiens GN=LENG8	1010	17	10.2711	10.833	10.2609	8.96459	9.06078	9.09847	9.4322	9.65657	10.4277	11.9946
sp|Q9Y2K1-2|ZBTB1_HUMAN	ZBTB1	Isoform 2 of Zinc finger and BTB domain-containing protein 1 OS=Homo sapiens GN=ZBTB1	5338	7	6.73833	6.5818	6.77113	11.4777	11.9469	11.5837	12.0371	12.9333	13.1198	6.81023
sp|O75764|TCEA3_HUMAN	TCEA3	Transcription elongation factor A protein 3 OS=Homo sapiens GN=TCEA3 PE=2 SV=2	4203	10	9.08306	9.41623	9.6558	8.70417	10.0458	9.43873	9.33076	10.5745	10.7626	12.9883
sp|Q9H4B0|OSGP2_HUMAN	OSGEPL1	Probable tRNA threonylcarbamoyladenosine biosynthesis protein OSGEPL1 OS=Homo sapiens GN=OSGEPL1 PE=2 SV=2	4092	4	11.7279	10.732	11.7699	9.04762	8.85364	8.77892	9.49213	9.24548	10.2803	10.0721
sp|P48380-2|RFX3_HUMAN	RFX3	Isoform 2 of Transcription factor RFX3 OS=Homo sapiens GN=RFX3	1617	2	9.41781	9.45063	9.54381	9.46847	10.7842	9.06144	10.6099	9.74743	11.5231	10.3933
sp|Q6AZY7|SCAR3_HUMAN	SCARA3	Scavenger receptor class A member 3 OS=Homo sapiens GN=SCARA3 PE=2 SV=1	3542	9	14.5289	13.5583	15.1549	7.05898	7.80711	7.31103	7.85089	7.59714	8.66969	10.4631
sp|Q9BTL3|F103A_HUMAN	RAMAC	Protein FAM103A1 OS=Homo sapiens GN=FAM103A1 PE=1 SV=1	6219	8	7.94696	7.33553	8.32748	9.87698	10.8438	11.0319	11.2595	10.7648	12.5048	10.1081
sp|P83916|CBX1_HUMAN	CBX1	Chromobox protein homolog 1 OS=Homo sapiens GN=CBX1 PE=1 SV=1	4103	15	8.38351	7.54347	7.61543	11.2219	9.91491	10.3894	12.2941	10.7967	11.1837	10.6568
sp|Q7Z7H5|TMED4_HUMAN	TMED4	Transmembrane emp24 domain-containing protein 4 OS=Homo sapiens GN=TMED4 PE=1 SV=1	3906	18	9.0344	9.24402	9.04651	9.6196	10.3273	10.1564	10.3641	11.0038	11.3557	9.84828
sp|Q9UL18|AGO1_HUMAN	AGO1	Protein argonaute-1 OS=Homo sapiens GN=EIF2C1 PE=1 SV=3	2028	5	11.3887	10.2372	11.7404	9.35658	8.74786	9.13482	10.5552	9.33065	9.72195	9.78658
sp|Q92917|GPKOW_HUMAN	GPKOW	G patch domain and KOW motifs-containing protein OS=Homo sapiens GN=GPKOW PE=1 SV=2	1427	22	9.48962	9.80104	9.3337	9.87318	9.79694	9.93835	11.0347	10.5456	10.6004	9.58649
sp|Q13868|EXOS2_HUMAN	EXOSC2	Exosome complex component RRP4 OS=Homo sapiens GN=EXOSC2 PE=1 SV=2	4763	19	10.4286	10.0797	9.93678	9.60563	9.01741	9.38466	10.2547	9.99411	10.1857	11.1128
sp|O60220|TIM8A_HUMAN	TIMM8A	Mitochondrial import inner membrane translocase subunit Tim8 A OS=Homo sapiens GN=TIMM8A PE=1 SV=1	1095	1	12.724	7.75478	8.82849	10.4191	8.99423	9.51804	8.52148	10.1059	12.8087	10.3253
sp|Q8NAF0|ZN579_HUMAN	ZNF579	Zinc finger protein 579 OS=Homo sapiens GN=ZNF579 PE=1 SV=2	1380	7	9.93873	9.27135	8.80174	9.60723	9.09652	9.07561	10.293	9.77624	10.1112	14.0283
sp|Q15361|TTF1_HUMAN	TTF1	Transcription termination factor 1 OS=Homo sapiens GN=TTF1 PE=1 SV=3	612	12	9.31403	9.59092	9.39435	9.98864	9.35346	9.71995	9.98903	10.4323	11.1517	11.0656
sp|O14757|CHK1_HUMAN	CHEK1	Serine/threonine-protein kinase Chk1 OS=Homo sapiens GN=CHEK1 PE=1 SV=2	3529	24	8.1636	8.62986	8.63562	10.319	10.5991	10.7721	11.4189	11.5292	11.4789	8.45382
sp|O14776-2|TCRG1_HUMAN	TCERG1	Isoform 2 of Transcription elongation regulator 1 OS=Homo sapiens GN=TCERG1	2223	68	10.2997	10.7598	10.5741	8.97999	9.12091	9.30493	9.38782	10.0185	10.3631	11.1912
sp|Q9Y6N1|COX11_HUMAN	COX11	Cytochrome c oxidase assembly protein COX11, mitochondrial OS=Homo sapiens GN=COX11 PE=1 SV=3	6817	4	10.0612	11.5187	10.6791	8.79226	8.24616	9.30929	8.31491	9.95449	10.3505	12.7733
sp|P10606|COX5B_HUMAN	COX5B	Cytochrome c oxidase subunit 5B, mitochondrial OS=Homo sapiens GN=COX5B PE=1 SV=2	5469	12	11.1355	11.6961	11.5547	8.78044	8.80602	8.5318	8.80787	9.20156	10.3608	11.1253
sp|Q9Y5U9|IR3IP_HUMAN	IER3IP1	Immediate early response 3-interacting protein 1 OS=Homo sapiens GN=IER3IP1 PE=1 SV=1	7339	4	10.5935	8.00335	11.0479	9.44811	9.74746	9.90677	9.69411	10.5143	11.4015	9.64311
sp|Q8N655|CJ012_HUMAN	LCOR	Uncharacterized protein C10orf12 OS=Homo sapiens GN=C10orf12 PE=1 SV=1	2648	8	8.17162	8.09268	7.78039	10.2682	9.64967	10.7948	10.9602	11.2894	11.1055	11.8876
sp|Q11206-2|SIA4C_HUMAN	ST3GAL4	Isoform 2 of CMP-N-acetylneuraminate-beta-galactosamide-alpha-2,3-sialyltransferase 4 OS=Homo sapiens GN=ST3GAL4	6655	3	10.8583	11.1749	11.5687	8.39651	8.4946	8.6952	8.75943	9.39589	9.62613	13.0303
sp|P17029|ZKSC1_HUMAN	ZKSCAN1	Zinc finger protein with KRAB and SCAN domains 1 OS=Homo sapiens GN=ZKSCAN1 PE=1 SV=3	6378	6	6.44046	6.71955	6.79167	11.0648	11.5624	12.0222	11.6714	12.5245	13.424	7.77904
sp|Q9BZX2|UCK2_HUMAN	UCK2	Uridine-cytidine kinase 2 OS=Homo sapiens GN=UCK2 PE=1 SV=1	6650	9	8.20773	7.89447	8.17417	11.0268	10.5564	10.4527	12.4108	11.2099	11.1528	8.91417
sp|Q9BSK4|FEM1A_HUMAN	FEM1A	Protein fem-1 homolog A OS=Homo sapiens GN=FEM1A PE=1 SV=1	4883	1	9.15206	9.27994	10.5667	7.69848	9.94676	12.2751	10.5498	8.90662	13.0153	8.60923
sp|Q9Y2R0|CCD56_HUMAN	COA3	Coiled-coil domain-containing protein 56 OS=Homo sapiens GN=CCDC56 PE=1 SV=1	6284	8	10.9851	11.2733	11.5656	8.47227	9.02651	8.20085	8.82617	9.40837	9.65637	12.5854
sp|Q9BYN8|RT26_HUMAN	MRPS26	28S ribosomal protein S26, mitochondrial OS=Homo sapiens GN=MRPS26 PE=1 SV=1	1208	17	10.4659	10.5616	10.0373	9.37344	9.32256	9.25444	10.1824	10.2556	9.89214	10.6546
sp|P09486|SPRC_HUMAN	SPARC	SPARC OS=Homo sapiens GN=SPARC PE=1 SV=1	4466	4	11.5847	12.521	11.4503	8.31209	8.39584	7.29315	8.4453	8.6348	8.9632	14.3996
sp|Q8N556|AFAP1_HUMAN	AFAP1	Actin filament-associated protein 1 OS=Homo sapiens GN=AFAP1 PE=1 SV=2	347	8	8.44332	8.50251	8.35068	10.4049	10.6059	9.99842	11.2659	11.0937	11.2865	10.0482
sp|Q01831|XPC_HUMAN	XPC	DNA repair protein complementing XP-C cells OS=Homo sapiens GN=XPC PE=1 SV=4	87	11	9.52486	8.8388	9.37089	9.0591	10.6066	9.98352	10.0781	10.7816	11.3104	10.446
sp|Q9H8P0|PORED_HUMAN	SRD5A3	Probable polyprenol reductase OS=Homo sapiens GN=SRD5A3 PE=1 SV=1	7351	2	10.1661	8.68419	11.7957	9.05805	9.35188	10.3643	10.0601	11.9282	9.23208	9.35948
sp|Q15386|UBE3C_HUMAN	UBE3C	Ubiquitin-protein ligase E3C OS=Homo sapiens GN=UBE3C PE=1 SV=3	3814	36	10.595	10.4565	10.4358	9.28356	9.04965	9.50894	10.071	10.4726	9.6646	10.4623
sp|Q99797|MIPEP_HUMAN	MIPEP	Mitochondrial intermediate peptidase OS=Homo sapiens GN=MIPEP PE=1 SV=2	2610	34	11.4861	12.1662	12.2592	8.05926	8.79113	8.56061	8.26629	9.66322	9.64031	11.1077
sp|Q6UXH1-4|CREL2_HUMAN	CRELD2	Isoform 4 of Cysteine-rich with EGF-like domain protein 2 OS=Homo sapiens GN=CRELD2	5416	8	10.7202	10.5838	10.4125	8.8748	9.78596	9.28907	10.3517	9.6201	10.3524	10.0095
sp|Q9P2K5-2|MYEF2_HUMAN	MYEF2	Isoform 2 of Myelin expression factor 2 OS=Homo sapiens GN=MYEF2	6103	11	10.4728	10.0759	10.4022	8.71302	9.22717	9.2607	9.55352	9.94305	10.0135	12.3381
sp|Q9BRR6-2|ADPGK_HUMAN	ADPGK	Isoform 2 of ADP-dependent glucokinase OS=Homo sapiens GN=ADPGK	2992	19	9.77301	9.22952	9.37352	9.84273	9.87127	9.6802	10.6995	10.0701	11.1138	10.3462
sp|O75419|CDC45_HUMAN	CDC45	Cell division control protein 45 homolog OS=Homo sapiens GN=CDC45 PE=1 SV=1	4671	6	10.4612	10.1732	9.97383	9.38021	10.0177	9.34165	10.5962	9.41858	11.1564	9.48111
sp|P05413|FABPH_HUMAN	FABP3	Fatty acid-binding protein, heart OS=Homo sapiens GN=FABP3 PE=1 SV=4	7492	2	9.56469	9.13354	12.2468	8.65915	11.1659	9.06792	10.3572	8.51396	12.4653	8.82558
sp|Q15058|KIF14_HUMAN	KIF14	Kinesin-like protein KIF14 OS=Homo sapiens GN=KIF14 PE=1 SV=1	2833	29	10.5023	10.721	10.6029	8.93108	9.12623	8.99229	9.84276	9.54144	9.95242	11.7875
sp|P07686|HEXB_HUMAN	HEXB	Beta-hexosaminidase subunit beta OS=Homo sapiens GN=HEXB PE=1 SV=3	2541	49	10.7126	10.2613	10.0959	9.78925	9.5195	9.12259	10.398	9.91887	10.5177	9.6643
sp|Q8N543|OGFD1_HUMAN	OGFOD1	2-oxoglutarate and iron-dependent oxygenase domain-containing protein 1 OS=Homo sapiens GN=OGFOD1 PE=1 SV=1	5592	29	9.35415	9.54262	9.57851	10.1548	9.76253	9.97883	11.1797	10.7401	10.5025	9.20634
sp|Q96GE9-2|CI123_HUMAN	DMAC1	Isoform 2 of Transmembrane protein C9orf123 OS=Homo sapiens GN=C9orf123	7222	4	15.2955	15.2216	15.8922	6.70258	6.47693	6.13792	6.72667	6.93536	7.28736	13.3239
sp|Q14008-3|CKAP5_HUMAN	CKAP5	Isoform 3 of Cytoskeleton-associated protein 5 OS=Homo sapiens GN=CKAP5	62	134	10.29	10.1422	10.0839	9.71731	9.31966	9.47388	10.8085	10.4082	9.70205	10.0542
sp|Q07666|KHDR1_HUMAN	KHDRBS1	KH domain-containing, RNA-binding, signal transduction-associated protein 1 OS=Homo sapiens GN=KHDRBS1 PE=1 SV=1	2984	25	9.41558	10.3296	8.77168	9.2739	10.0118	9.28997	10.5835	9.18342	11.2179	11.9227
sp|Q9H269|VPS16_HUMAN	VPS16	Vacuolar protein sorting-associated protein 16 homolog OS=Homo sapiens GN=VPS16 PE=1 SV=2	3705	18	11.8273	12.2716	11.7626	8.5875	8.81077	8.7004	9.23266	9.49403	9.57041	9.74285
sp|O75600|KBL_HUMAN	GCAT	2-amino-3-ketobutyrate coenzyme A ligase, mitochondrial OS=Homo sapiens GN=GCAT PE=2 SV=1	2437	4	11.8214	11.645	9.67929	8.98808	7.81811	9.31184	10.1102	8.62086	9.58445	12.4207
sp|Q3SXY8|AR13B_HUMAN	ARL13B	ADP-ribosylation factor-like protein 13B OS=Homo sapiens GN=ARL13B PE=1 SV=1	4537	4	7.29492	7.6009	7.13574	10.7516	10.7426	11.189	12.1186	11.0371	12.274	9.85567
sp|Q13064|MKRN3_HUMAN	MKRN3	Probable E3 ubiquitin-protein ligase makorin-3 OS=Homo sapiens GN=MKRN3 PE=1 SV=1	4953	2	8.57654	12.9883	8.11245	10.8254	10.4017	8.55536	11.741	9.47761	11.0622	8.25951
sp|Q9UM00-2|TMCO1_HUMAN	TMCO1	Isoform 2 of Transmembrane and coiled-coil domain-containing protein 1 OS=Homo sapiens GN=TMCO1	6062	9	7.77939	8.04736	7.16613	10.5769	11.2254	11.0304	12.0332	10.9712	12.5809	8.58909
sp|P49321|NASP_HUMAN	NASP	Nuclear autoantigenic sperm protein OS=Homo sapiens GN=NASP PE=1 SV=2	3446	92	9.30898	9.01848	9.24004	10.319	10.1481	9.96178	11.8208	10.8654	10.2934	9.02395
sp|Q6Y288|B3GLT_HUMAN	B3GLCT	Beta-1,3-glucosyltransferase OS=Homo sapiens GN=B3GALTL PE=1 SV=2	4738	7	10.8286	10.4256	10.5406	9.49765	8.92972	9.23308	9.88969	9.97226	10.1121	10.5706
sp|P63165|SUMO1_HUMAN	SUMO1	Small ubiquitin-related modifier 1 OS=Homo sapiens GN=SUMO1 PE=1 SV=1	6296	7	7.72124	9.69444	7.80653	9.57753	10.1427	10.2087	9.47074	10.8191	12.1415	12.4175
sp|Q9Y4F4-2|F179B_HUMAN	TOGARAM1	Isoform 2 of Protein FAM179B OS=Homo sapiens GN=FAM179B	5152	2	9.72664	9.018	9.85518	9.9111	8.99545	10.4155	10.6952	10.5833	10.494	10.3057
sp|O60762|DPM1_HUMAN	DPM1	Dolichol-phosphate mannosyltransferase OS=Homo sapiens GN=DPM1 PE=1 SV=1	5227	20	9.93141	10.7308	10.3701	9.29928	9.60873	9.48667	9.33859	10.5122	10.9148	9.80733
sp|Q99873-2|ANM1_HUMAN	PRMT1	Isoform 2 of Protein arginine N-methyltransferase 1 OS=Homo sapiens GN=PRMT1	3447	42	12.0666	11.6979	11.7733	8.97127	8.79818	8.32608	9.68876	9.08793	9.49534	10.0946
tr|A9IYQ1|A9IYQ1_HUMAN	PDS5B	PDS5, regulator of cohesion maintenance, homolog B (S. cerevisiae) (Fragment) OS=Homo sapiens GN=PDS5B PE=4 SV=1	668	1	8.28664	10.465	9.83294	9.78492	8.85638	10.2794	9.8869	11.655	9.78493	11.1679
sp|P17096-3|HMGA1_HUMAN	HMGA1	Isoform HMG-R of High mobility group protein HMG-I/HMG-Y OS=Homo sapiens GN=HMGA1	5955	5	6.46518	5.86571	6.84307	10.4633	11.9305	12.1464	12.476	12.3813	12.5484	8.88005
sp|Q96DT7|ZBT10_HUMAN	ZBTB10	Zinc finger and BTB domain-containing protein 10 OS=Homo sapiens GN=ZBTB10 PE=1 SV=2	5802	19	7.27966	7.25151	7.95971	10.5513	10.8318	11.1381	11.24	11.6601	12.3163	9.77141
sp|O75093-2|SLIT1_HUMAN	SLIT1	Isoform 2 of Slit homolog 1 protein OS=Homo sapiens GN=SLIT1	3788	3	11.3113	11.9167	11.6386	8.75175	9.24574	8.67792	9.74309	8.89169	10.2507	9.57255
sp|Q9ULV4|COR1C_HUMAN	CORO1C	Coronin-1C OS=Homo sapiens GN=CORO1C PE=1 SV=1	499	27	7.93432	5.85158	7.33532	11.2603	10.8712	10.7727	13.1881	11.4123	11.0264	10.3478
sp|Q8TCC3-2|RM30_HUMAN	MRPL30	Isoform 2 of 39S ribosomal protein L30, mitochondrial OS=Homo sapiens GN=MRPL30	6704	5	10.4073	9.4075	9.80921	10.1817	8.97546	9.46718	10.3879	10.2604	10.3414	10.762
sp|Q13363|CTBP1_HUMAN	CTBP1	C-terminal-binding protein 1 OS=Homo sapiens GN=CTBP1 PE=1 SV=2	2282	12	10.2984	10.2548	10.4943	9.22533	9.02791	9.39173	9.60629	9.89204	10.423	11.3862
sp|Q6VY07|PACS1_HUMAN	PACS1	Phosphofurin acidic cluster sorting protein 1 OS=Homo sapiens GN=PACS1 PE=1 SV=2	4901	29	11.9401	12.1694	11.7889	8.47963	8.49637	8.44816	9.15264	9.3704	8.99243	11.1619
sp|Q8TDY2-2|RBCC1_HUMAN	RB1CC1	Isoform 2 of RB1-inducible coiled-coil protein 1 OS=Homo sapiens GN=RB1CC1	1319	15	8.66307	8.86987	8.75801	10.2562	10.0402	10.3893	11.2643	11.0278	10.9171	9.81423
sp|P29536-2|LMOD1_HUMAN	LMOD1	Isoform 2 of Leiomodin-1 OS=Homo sapiens GN=LMOD1	5892	1	11.6668	12.1113	9.47301	8.26881	11.4069	6.84601	8.26611	9.82166	10.6074	11.5321
sp|Q9NP81|SYSM_HUMAN	SARS2	Seryl-tRNA synthetase, mitochondrial OS=Homo sapiens GN=SARS2 PE=1 SV=1	699	32	10.1433	10.5827	10.2263	9.55196	9.30734	9.13865	10.0313	9.87263	10.3838	10.762
sp|Q8N5L8|CI023_HUMAN	RPP25L	Alba-like protein C9orf23 OS=Homo sapiens GN=C9orf23 PE=1 SV=1	3669	4	11.9217	10.4516	11.8908	9.28305	8.07374	9.74538	9.7197	9.49954	10.0959	9.31858
sp|O43491|E41L2_HUMAN	EPB41L2	Band 4.1-like protein 2 OS=Homo sapiens GN=EPB41L2 PE=1 SV=1	2957	73	11.8422	12.3607	12.095	8.16454	8.32657	8.65415	8.70014	9.34635	9.15162	11.3588
sp|Q12851|M4K2_HUMAN	MAP4K2	Mitogen-activated protein kinase kinase kinase kinase 2 OS=Homo sapiens GN=MAP4K2 PE=1 SV=2	5103	5	13.3429	15.0061	13.7476	7.5682	7.07782	7.50178	7.45321	9.03241	7.46598	11.804
sp|Q9BRD0|BUD13_HUMAN	BUD13	BUD13 homolog OS=Homo sapiens GN=BUD13 PE=1 SV=1	3549	9	8.85859	7.63158	8.85261	10.001	9.99889	10.6533	10.8238	10.6084	11.7158	10.8561
sp|Q9H0X9|OSBL5_HUMAN	OSBPL5	Oxysterol-binding protein-related protein 5 OS=Homo sapiens GN=OSBPL5 PE=1 SV=1	656	1	9.71592	11.9092	11.2335	7.19648	8.96565	9.18495	7.6545	10.4258	9.32809	14.386
sp|Q9NQ50|RM40_HUMAN	MRPL40	39S ribosomal protein L40, mitochondrial OS=Homo sapiens GN=MRPL40 PE=1 SV=1	2786	6	9.77428	10.2649	9.58804	9.02525	9.88343	9.63173	10.3969	9.63185	10.8324	10.9712
sp|Q9Y399|RT02_HUMAN	MRPS2	28S ribosomal protein S2, mitochondrial OS=Homo sapiens GN=MRPS2 PE=1 SV=1	6011	18	10.1577	10.8311	10.2884	8.94374	9.65061	9.05504	9.223	9.74418	10.9278	11.1784
sp|P09001|RM03_HUMAN	MRPL3	39S ribosomal protein L3, mitochondrial OS=Homo sapiens GN=MRPL3 PE=1 SV=1	3475	24	10.744	11.2892	10.8533	8.91721	9.06454	9.04748	9.2305	9.3803	10.6124	10.861
sp|Q9NQG5|RPR1B_HUMAN	RPRD1B	Regulation of nuclear pre-mRNA domain-containing protein 1B OS=Homo sapiens GN=RPRD1B PE=1 SV=1	2597	15	9.52628	9.05156	9.64175	9.90624	10.2312	9.82724	10.6234	10.3642	11.4092	9.41891
sp|Q9NP92|RT30_HUMAN	MRPS30	28S ribosomal protein S30, mitochondrial OS=Homo sapiens GN=MRPS30 PE=1 SV=2	1328	19	9.35298	9.72669	9.89135	9.31318	9.57529	9.92397	9.93368	10.4395	10.777	11.0663
sp|Q4G148-2|GXLT1_HUMAN	GXYLT1	Isoform 2 of Glucoside xylosyltransferase 1 OS=Homo sapiens GN=GXYLT1	3710	10	9.43303	10.0003	9.42316	9.51466	9.6455	9.99219	10.1642	10.1107	11.2383	10.4779
sp|Q96DV4|RM38_HUMAN	MRPL38	39S ribosomal protein L38, mitochondrial OS=Homo sapiens GN=MRPL38 PE=1 SV=2	1379	23	10.0379	9.89881	10.1362	9.14636	9.55281	9.65747	9.97699	9.84943	10.8249	10.9192
sp|P40189|IL6RB_HUMAN	IL6ST	Interleukin-6 receptor subunit beta OS=Homo sapiens GN=IL6ST PE=1 SV=2	2908	14	8.00792	8.24255	8.41493	10.3006	11.1133	11.0596	11.3861	11.1399	12.5715	7.76364
sp|Q7Z2W9|RM21_HUMAN	MRPL21	39S ribosomal protein L21, mitochondrial OS=Homo sapiens GN=MRPL21 PE=1 SV=2	6954	10	10.9016	9.99695	10.8422	8.91048	9.6501	8.98654	9.16796	9.82643	10.7774	10.9404
sp|Q8NBK3|SUMF1_HUMAN	SUMF1	Sulfatase-modifying factor 1 OS=Homo sapiens GN=SUMF1 PE=1 SV=3	5383	1	13.3341	14.3183	12.2554	7.27388	8.19367	7.94574	7.86068	8.24044	9.20049	11.3772
sp|Q8WW59|SPRY4_HUMAN	SPRYD4	SPRY domain-containing protein 4 OS=Homo sapiens GN=SPRYD4 PE=1 SV=2	6144	6	10.2164	10.741	10.1387	8.98064	9.03189	9.72811	9.49608	10.2006	10.279	11.1875
sp|P05455|LA_HUMAN	SSB	Lupus La protein OS=Homo sapiens GN=SSB PE=1 SV=2	1315	51	10.3721	9.85069	10.1752	9.92002	9.71622	9.31602	11.1367	10.0135	10.13	9.36948
sp|O15400-2|STX7_HUMAN	STX7	Isoform 2 of Syntaxin-7 OS=Homo sapiens GN=STX7	5112	16	11.6245	10.6676	11.3401	9.08951	8.77761	8.576	10.075	9.03325	9.45844	11.3581
sp|P10109|ADX_HUMAN	FDX1	Adrenodoxin, mitochondrial OS=Homo sapiens GN=FDX1 PE=1 SV=1	6943	3	13.2658	15.1023	14.0351	7.10806	7.27117	7.07068	7.10672	7.49748	8.56748	12.9751
sp|Q8IXM6|NRM_HUMAN	NRM	Nurim OS=Homo sapiens GN=NRM PE=1 SV=1	6376	10	9.65306	8.49774	9.56381	9.42949	9.96303	9.88635	9.74597	10.4589	11.4178	11.3838
sp|Q9BZE1|RM37_HUMAN	MRPL37	39S ribosomal protein L37, mitochondrial OS=Homo sapiens GN=MRPL37 PE=1 SV=2	5039	30	10.2339	10.2625	10.3573	9.25319	9.4327	9.34503	9.63893	9.91925	10.7114	10.8458
sp|Q9NUJ1|ABHDA_HUMAN	ABHD10	Abhydrolase domain-containing protein 10, mitochondrial OS=Homo sapiens GN=ABHD10 PE=1 SV=1	2268	15	10.7045	9.8166	10.6974	9.62044	9.41012	9.35091	10.378	9.52111	10.7459	9.75499
sp|Q7Z3T8|ZFY16_HUMAN	ZFYVE16	Zinc finger FYVE domain-containing protein 16 OS=Homo sapiens GN=ZFYVE16 PE=1 SV=3	696	38	8.51911	8.17984	8.29593	10.6262	10.2524	10.5413	11.6449	11.3112	10.9678	9.66128
sp|Q13617|CUL2_HUMAN	CUL2	Cullin-2 OS=Homo sapiens GN=CUL2 PE=1 SV=2	2690	32	10.136	10.0062	10.0271	9.65251	9.65621	9.68541	10.4511	10.2465	10.6014	9.53761
sp|P11474|ERR1_HUMAN	ESRRA	Steroid hormone receptor ERR1 OS=Homo sapiens GN=ESRRA PE=1 SV=3	5373	4	8.23868	8.20454	8.0732	10.6889	9.98436	10.7051	11.0175	11.1833	11.6713	10.2331
sp|O43747-2|AP1G1_HUMAN	AP1G1	Isoform 2 of AP-1 complex subunit gamma-1 OS=Homo sapiens GN=AP1G1	377	38	10.2625	10.4353	9.95092	9.40331	9.56998	9.49241	10.4179	10.046	10.2621	10.1595
sp|P27694|RFA1_HUMAN	RPA1	Replication protein A 70 kDa DNA-binding subunit OS=Homo sapiens GN=RPA1 PE=1 SV=2	318	56	11.499	11.3729	11.2494	9.09756	8.90935	8.6747	9.97262	9.43819	9.38719	10.3991
sp|Q14108|SCRB2_HUMAN	SCARB2	Lysosome membrane protein 2 OS=Homo sapiens GN=SCARB2 PE=1 SV=2	3539	27	9.08019	8.24912	8.84367	10.1634	10.8215	10.0022	11.4793	10.7633	11.1939	9.40342
sp|Q9NRC1-4|ST7_HUMAN	ST7	Isoform 4 of Suppressor of tumorigenicity 7 protein OS=Homo sapiens GN=ST7	1762	7	7.25909	6.92507	6.99458	10.8786	11.2361	11.4555	12.1806	11.4231	12.6194	9.02791
sp|P12235|ADT1_HUMAN	SLC25A4	ADP/ATP translocase 1 OS=Homo sapiens GN=SLC25A4 PE=1 SV=4	723	13	9.28662	8.64919	9.52778	9.16323	11.4552	9.45567	9.8062	10.8843	11.7565	10.0153
sp|P21673|SAT1_HUMAN	SAT1	Diamine acetyltransferase 1 OS=Homo sapiens GN=SAT1 PE=1 SV=1	6428	3	3.30663	2.68619	3.34698	14.1012	13.1481	14.7615	13.8413	15.7253	15.7486	3.33421
sp|Q9BVS4|RIOK2_HUMAN	RIOK2	Serine/threonine-protein kinase RIO2 OS=Homo sapiens GN=RIOK2 PE=1 SV=2	1448	19	7.05049	7.00025	7.11884	11.8451	11.4943	11.5821	13.7887	11.901	11.9721	6.24714
sp|Q8IWB7|WDFY1_HUMAN	WDFY1	WD repeat and FYVE domain-containing protein 1 OS=Homo sapiens GN=WDFY1 PE=1 SV=1	3885	9	9.88389	10.0366	10.3147	9.19175	9.18793	9.65653	10.1037	9.93281	10.1961	11.496
sp|Q9H9J2|RM44_HUMAN	MRPL44	39S ribosomal protein L44, mitochondrial OS=Homo sapiens GN=MRPL44 PE=1 SV=1	4565	18	9.77674	10.0507	9.99275	9.52749	9.66534	9.59146	10.1746	10.3209	10.5334	10.3666
sp|Q96BP2|CHCH1_HUMAN	CHCHD1	Coiled-coil-helix-coiled-coil-helix domain-containing protein 1 OS=Homo sapiens GN=CHCHD1 PE=1 SV=1	7392	3	9.45255	9.18644	9.50483	9.88339	9.88478	9.58757	10.3064	10.3909	10.9411	10.862
sp|Q86UE4|LYRIC_HUMAN	MTDH	Protein LYRIC OS=Homo sapiens GN=MTDH PE=1 SV=2	5460	53	9.39052	9.85409	9.26006	9.85584	9.76962	9.92576	10.6602	10.7979	10.3888	10.0972
sp|Q9H488|OFUT1_HUMAN	POFUT1	GDP-fucose protein O-fucosyltransferase 1 OS=Homo sapiens GN=POFUT1 PE=1 SV=1	4674	26	10.6225	11.3277	10.7384	9.04868	9.1331	9.00184	9.45698	9.5992	10.2343	10.8373
sp|P78357|CNTP1_HUMAN	CNTNAP1	Contactin-associated protein 1 OS=Homo sapiens GN=CNTNAP1 PE=1 SV=1	963	43	9.18434	9.51241	9.4627	9.87242	10.1717	9.91958	10.4203	10.4459	11.4176	9.59305
sp|Q92540-2|SMG7_HUMAN	SMG7	Isoform 2 of Protein SMG7 OS=Homo sapiens GN=SMG7	3645	13	10.0509	10.5539	10.3277	9.31582	9.26979	9.5365	10.0185	10.4774	9.8034	10.6462
sp|O43665-2|RGS10_HUMAN	RGS10	Isoform 2 of Regulator of G-protein signaling 10 OS=Homo sapiens GN=RGS10	3329	3	7.61405	7.98594	7.41056	11.3738	10.5762	10.2857	12.0153	12.8358	9.8788	10.0239
sp|Q9H3U5-3|MFSD1_HUMAN	MFSD1	Isoform 3 of Major facilitator superfamily domain-containing protein 1 OS=Homo sapiens GN=MFSD1	2494	2	8.62049	10.995	10.35	9.24907	10.2904	9.82277	10.1106	10.7579	10.7655	9.03825
sp|P62333|PRS10_HUMAN	PSMC6	26S protease regulatory subunit 10B OS=Homo sapiens GN=PSMC6 PE=1 SV=1	950	45	9.99053	9.98294	9.35761	9.66561	9.70009	9.6189	11.228	10.6794	9.31563	10.4612
sp|Q13829|BACD2_HUMAN	TNFAIP1	BTB/POZ domain-containing adapter for CUL3-mediated RhoA degradation protein 2 OS=Homo sapiens GN=TNFAIP1 PE=1 SV=1	4605	8	4.35089	4.05958	4.5865	13.2732	12.7314	13.0468	14.4829	13.7971	13.7871	5.88455
sp|P39748|FEN1_HUMAN	FEN1	Flap endonuclease 1 OS=Homo sapiens GN=FEN1 PE=1 SV=1	3536	29	10.105	11.063	10.4953	9.11661	9.48181	9.80891	9.74902	10.7125	10.1392	9.32869
sp|Q9UIF8-2|BAZ2B_HUMAN	BAZ2B	Isoform 2 of Bromodomain adjacent to zinc finger domain protein 2B OS=Homo sapiens GN=BAZ2B	3672	1	9.3789	7.78784	8.9234	8.25908	11.4298	10.8258	9.38781	9.35609	14.125	10.5263
sp|Q9GZU3|TM39B_HUMAN	TMEM39B	Transmembrane protein 39B OS=Homo sapiens GN=TMEM39B PE=2 SV=1	56	3	9.6106	11.8236	8.48614	10.4143	9.44241	9.33957	10.4923	10.8967	10.0569	9.43739
sp|O43815|STRN_HUMAN	STRN	Striatin OS=Homo sapiens GN=STRN PE=1 SV=4	1164	28	11.3167	10.1733	10.69	9.37093	9.68918	8.78098	10.6581	9.44444	9.87961	9.99668
sp|P19388|RPAB1_HUMAN	POLR2E	DNA-directed RNA polymerases I, II, and III subunit RPABC1 OS=Homo sapiens GN=POLR2E PE=1 SV=4	2491	15	9.2884	10.0415	9.61758	9.7173	9.36201	9.89062	9.7209	10.7521	10.7208	10.8888
sp|P49916|DNLI3_HUMAN	LIG3	DNA ligase 3 OS=Homo sapiens GN=LIG3 PE=1 SV=2	136	51	12.0432	12.1589	12.154	8.55857	8.40504	8.40969	9.25737	8.659	9.4016	10.9527
sp|Q7KZN9-2|COX15_HUMAN	COX15	Isoform 2 of Cytochrome c oxidase assembly protein COX15 homolog OS=Homo sapiens GN=COX15	5883	8	10.3425	9.31335	9.83028	8.70625	10.6771	9.11174	9.66208	10.0944	10.9214	11.3408
sp|Q96ST8-2|CEP89_HUMAN	CEP89	Isoform 2 of Centrosomal protein of 89 kDa OS=Homo sapiens GN=CEP89	7135	1	10.2838	8.80347	9.26323	9.4774	8.78964	9.95465	9.27666	10.5715	10.5232	13.0565
sp|Q9BS26|ERP44_HUMAN	ERP44	Endoplasmic reticulum resident protein 44 OS=Homo sapiens GN=ERP44 PE=1 SV=1	2014	35	9.7355	9.0525	9.51821	10.0478	10.1883	9.78691	11.0839	10.4372	10.7859	9.3638
sp|O43396|TXNL1_HUMAN	TXNL1	Thioredoxin-like protein 1 OS=Homo sapiens GN=TXNL1 PE=1 SV=3	1715	36	8.61659	8.77029	9.04859	10.4478	9.69425	10.4058	11.4247	11.1391	10.3042	10.1486
sp|O95571|ETHE1_HUMAN	ETHE1	Protein ETHE1, mitochondrial OS=Homo sapiens GN=ETHE1 PE=1 SV=2	5405	12	10.5466	11.4025	10.3526	9.26682	9.31834	9.04384	9.28365	10.101	10.3393	10.3453
sp|Q8NCS4|ZMYNB_HUMAN	TMEM35B	Uncharacterized protein ZMYM6NB OS=Homo sapiens GN=ZMYM6NB PE=2 SV=1	7214	2	7.88625	7.81086	8.98872	9.27357	12.076	9.65293	10.5092	11.1317	11.7101	10.9608
sp|O75665-3|OFD1_HUMAN	OFD1	Isoform 3 of Oral-facial-digital syndrome 1 protein OS=Homo sapiens GN=OFD1	3154	14	10.6936	11.7788	11.3475	8.68143	8.68235	8.60103	9.05645	8.98059	9.89451	12.2837
sp|Q14168-2|MPP2_HUMAN	MPP2	Isoform 2 of MAGUK p55 subfamily member 2 OS=Homo sapiens GN=MPP2	399	5	13.6895	14.5362	13.72	7.45291	7.21596	7.23182	7.82516	8.22556	7.5073	12.5956
sp|Q9NYL9|TMOD3_HUMAN	TMOD3	Tropomodulin-3 OS=Homo sapiens GN=TMOD3 PE=1 SV=1	466	36	7.6136	6.51209	7.71337	11.1057	10.8698	11.208	12.6135	12.0469	11.0311	9.2859
sp|Q96C57|CL043_HUMAN	C12orf43	Uncharacterized protein C12orf43 OS=Homo sapiens GN=C12orf43 PE=1 SV=2	1684	7	9.13186	8.998	8.66426	9.57504	9.72446	10.4583	9.83755	10.6884	11.4808	11.4414
sp|O95406|CNIH_HUMAN	CNIH1	Protein cornichon homolog OS=Homo sapiens GN=CNIH PE=1 SV=1	7399	2	9.98929	7.28921	9.87706	11.2448	8.8921	9.82899	12.8222	9.46225	9.94521	10.6489
sp|Q96LZ7|RMD2_HUMAN	RMDN2	Regulator of microtubule dynamics protein 2 OS=Homo sapiens GN=FAM82A1 PE=1 SV=2	4252	3	9.90146	10.7182	9.43606	9.12636	9.45833	9.67264	8.55843	10.0276	11.801	11.2998
sp|Q16540|RM23_HUMAN	MRPL23	39S ribosomal protein L23, mitochondrial OS=Homo sapiens GN=MRPL23 PE=1 SV=1	6902	14	11.0956	10.1682	10.7926	8.69294	9.36512	9.23111	8.98813	10.0289	10.3288	11.3087
sp|Q6IBW4-4|CNDH2_HUMAN	NCAPH2	Isoform 4 of Condensin-2 complex subunit H2 OS=Homo sapiens GN=NCAPH2	2843	18	10.8081	11.0364	10.739	9.10023	9.19502	9.14523	9.54908	9.86133	10.0929	10.4726
sp|Q8N0Z3|SPICE_HUMAN	SPICE1	Spindle and centriole-associated protein 1 OS=Homo sapiens GN=SPICE1 PE=1 SV=1	5703	6	9.90783	10.7978	10.5635	9.42386	9.42539	9.68796	10.2527	10.3903	10.0339	9.51688
sp|Q5RI15-2|FA36A_HUMAN	COX20	Isoform 2 of Protein FAM36A OS=Homo sapiens GN=FAM36A	6888	3	11.0447	11.9098	11.3114	7.92282	9.69985	8.9042	8.31803	9.23937	10.957	10.6928
sp|P05198|IF2A_HUMAN	EIF2S1	Eukaryotic translation initiation factor 2 subunit 1 OS=Homo sapiens GN=EIF2S1 PE=1 SV=3	959	49	10.5391	10.5268	10.5874	9.67999	9.35819	9.42028	10.8554	10.3082	9.42657	9.29812
sp|Q8TEU7-3|RPGF6_HUMAN	RAPGEF6	Isoform 3 of Rap guanine nucleotide exchange factor 6 OS=Homo sapiens GN=RAPGEF6	4339	9	11.8319	12.4154	11.4252	8.76271	8.2716	8.98934	9.3931	10.1394	8.4354	10.336
sp|Q8N9N5-2|BANP_HUMAN	BANP	Isoform 2 of Protein BANP OS=Homo sapiens GN=BANP	6128	7	8.43272	8.44331	8.54741	10.0081	10.6847	10.7479	10.6353	11.2198	11.9308	9.34985
sp|P41247|PLPL4_HUMAN	PNPLA4	Patatin-like phospholipase domain-containing protein 4 OS=Homo sapiens GN=PNPLA4 PE=1 SV=3	7022	1	8.63801	11.085	10.8046	8.91259	9.25152	9.29346	8.626	10.0315	10.8452	12.5122
sp|P50579|AMPM2_HUMAN	METAP2	Methionine aminopeptidase 2 OS=Homo sapiens GN=METAP2 PE=1 SV=1	2333	36	7.06752	7.3237	7.2436	11.153	11.0494	11.465	12.2255	12.2846	11.6639	8.5238
sp|Q13084|RM28_HUMAN	MRPL28	39S ribosomal protein L28, mitochondrial OS=Homo sapiens GN=MRPL28 PE=1 SV=4	5614	8	9.85132	11.0806	10.8224	8.93753	9.13452	9.70985	9.54229	9.71142	10.5938	10.6163
sp|Q9H9A7|RMI1_HUMAN	RMI1	RecQ-mediated genome instability protein 1 OS=Homo sapiens GN=RMI1 PE=1 SV=3	3918	4	9.60076	9.57193	9.64197	10.2252	8.50537	10.1557	9.7512	11.4829	9.79422	11.2708
sp|Q15526-2|SURF1_HUMAN	SURF1	Isoform 2 of Surfeit locus protein 1 OS=Homo sapiens GN=SURF1	4834	7	10.5341	9.9577	11.2814	8.75338	9.57513	9.49516	9.12835	10.3634	10.3865	10.525
sp|Q5T440|CAF17_HUMAN	IBA57	Putative transferase CAF17, mitochondrial OS=Homo sapiens GN=IBA57 PE=1 SV=1	1889	9	9.27693	8.81387	8.66219	10.2581	9.92019	9.94179	10.8007	10.4845	11.0512	10.7905
sp|Q9H936|GHC1_HUMAN	SLC25A22	Mitochondrial glutamate carrier 1 OS=Homo sapiens GN=SLC25A22 PE=1 SV=1	5884	15	9.49732	10.0647	9.69551	9.8465	9.49857	9.92255	10.264	10.0933	11.0634	10.0542
sp|Q86TB9-4|PATL1_HUMAN	PATL1	Isoform 4 of Protein PAT1 homolog 1 OS=Homo sapiens GN=PATL1	3650	20	11.7013	12.6688	12.3646	8.03933	8.77247	8.40655	8.87564	9.23048	8.96593	10.975
sp|P49590|SYHM_HUMAN	HARS2	Probable histidyl-tRNA synthetase, mitochondrial OS=Homo sapiens GN=HARS2 PE=1 SV=1	390	12	9.76781	9.88852	10.5573	9.56577	9.6384	9.32778	10.2063	9.62201	10.8008	10.6253
sp|Q9H4G0-3|E41L1_HUMAN	EPB41L1	Isoform 3 of Band 4.1-like protein 1 OS=Homo sapiens GN=EPB41L1	2957	3	8.59811	14.9808	8.99564	7.65844	9.76037	8.90621	4.59321	10.2676	13.3989	12.8407
sp|Q96PY6-2|NEK1_HUMAN	NEK1	Isoform 2 of Serine/threonine-protein kinase Nek1 OS=Homo sapiens GN=NEK1	5385	2	6.10297	6.96406	6.9916	10.2063	11.5201	11.7375	11.4709	11.9383	12.5072	10.5611
sp|Q9GZU7-2|CTDS1_HUMAN	CTDSP1	Isoform 2 of Carboxy-terminal domain RNA polymerase II polypeptide A small phosphatase 1 OS=Homo sapiens GN=CTDSP1	7695	2	12.2744	11.3563	11.3339	8.893	9.06565	8.54433	9.5862	8.14346	10.7104	10.0923
sp|P23786|CPT2_HUMAN	CPT2	Carnitine O-palmitoyltransferase 2, mitochondrial OS=Homo sapiens GN=CPT2 PE=1 SV=2	1834	36	9.93535	10.1018	10.125	9.62571	9.2277	9.62221	9.86703	10.2947	10.3947	10.8057
sp|Q92545|TM131_HUMAN	TMEM131	Transmembrane protein 131 OS=Homo sapiens GN=TMEM131 PE=1 SV=3	6935	3	10.7477	11.0941	10.2115	9.1009	9.52375	9.39281	9.79759	10.5547	9.70646	9.87053
sp|Q9NU23|LYRM2_HUMAN	LYRM2	LYR motif-containing protein 2 OS=Homo sapiens GN=LYRM2 PE=1 SV=1	7479	2	9.31015	8.72351	8.16077	10.3166	10.6553	9.84642	11.7035	10.2347	11.1197	9.92936
sp|Q15751|HERC1_HUMAN	HERC1	Probable E3 ubiquitin-protein ligase HERC1 OS=Homo sapiens GN=HERC1 PE=1 SV=2	2442	23	10.4891	10.2908	10.632	8.97021	9.64002	9.37154	10.1443	10.0904	9.78037	10.5912
sp|Q9HDC9|APMAP_HUMAN	APMAP	Adipocyte plasma membrane-associated protein OS=Homo sapiens GN=APMAP PE=1 SV=2	4408	47	9.16994	9.36774	9.10684	10.3312	10.0638	9.99206	10.7221	10.7301	11.1366	9.37956
sp|Q9Y3B1|SLMO2_HUMAN	PRELID3B	Protein slowmo homolog 2 OS=Homo sapiens GN=SLMO2 PE=1 SV=2	7673	1	16.3038	9.52492	12.8222	8.34145	6.87213	6.37356	7.65749	7.18015	8.31315	16.6112
sp|Q06265-2|EXOS9_HUMAN	EXOSC9	Isoform 2 of Exosome complex component RRP45 OS=Homo sapiens GN=EXOSC9	2390	12	9.52059	9.46508	9.55136	10.279	9.84095	9.53563	10.6469	10.4948	10.6585	10.0072
sp|Q9H3G5|CPVL_HUMAN	CPVL	Probable serine carboxypeptidase CPVL OS=Homo sapiens GN=CPVL PE=1 SV=2	1495	34	10.9026	10.7999	11.2114	8.99272	9.33892	9.19287	10.0547	9.33862	10.1206	10.0476
sp|P52815|RM12_HUMAN	MRPL12	39S ribosomal protein L12, mitochondrial OS=Homo sapiens GN=MRPL12 PE=1 SV=2	6177	13	9.97697	8.60947	10.0215	9.87959	10.007	9.51157	10.2748	10.6216	10.625	10.4724
sp|Q9BVL4|SELO_HUMAN	SELENOO	Selenoprotein O OS=Homo sapiens GN=SELO PE=2 SV=3	1686	2	12.1613	13.1719	11.9585	7.38399	8.41491	8.69388	8.17241	8.80847	9.27847	11.9561
sp|Q8TAU3|ZN417_HUMAN	ZNF417	Zinc finger protein 417 OS=Homo sapiens GN=ZNF417 PE=2 SV=2	6378	2	6.09587	6.38188	5.91768	11.8557	12.0162	11.3425	14.5223	11.5226	11.7069	8.63827
sp|Q9Y4I1-2|MYO5A_HUMAN	MYO5A	Isoform 2 of Myosin-Va OS=Homo sapiens GN=MYO5A	5218	2	10.9632	8.93886	10.5468	8.93744	9.68565	9.12288	10.0455	9.92457	9.77205	12.063
sp|Q9HB09|B2L12_HUMAN	BCL2L12	Bcl-2-like protein 12 OS=Homo sapiens GN=BCL2L12 PE=1 SV=1	6986	8	10.4803	11.2664	10.4666	8.98394	9.26992	9.65448	9.57686	9.79868	10.5399	9.9628
sp|Q8NFC6|BOD1L_HUMAN	BOD1L1	Biorientation of chromosomes in cell division protein 1-like OS=Homo sapiens GN=BOD1L PE=1 SV=2	150	46	8.95955	9.15658	9.11247	10.0696	9.80394	10.0294	10.6035	10.6393	10.8106	10.8151
sp|Q75QN2|INT8_HUMAN	INTS8	Integrator complex subunit 8 OS=Homo sapiens GN=INTS8 PE=1 SV=1	2090	18	10.5734	11.0402	10.3413	9.26771	9.34108	9.0017	9.44385	9.68589	10.4643	10.8406
sp|P54803|GALC_HUMAN	GALC	Galactocerebrosidase OS=Homo sapiens GN=GALC PE=1 SV=2	5576	16	10.1768	10.1899	10.3662	9.19227	9.71862	9.41926	10.0957	9.75595	10.5074	10.5779
sp|Q6NUK1|SCMC1_HUMAN	SLC25A24	Calcium-binding mitochondrial carrier protein SCaMC-1 OS=Homo sapiens GN=SLC25A24 PE=1 SV=2	4640	52	9.8769	9.39603	9.97863	9.68895	9.9481	9.65894	10.0763	10.581	10.7366	10.0585
sp|P13994|CC130_HUMAN	YJU2B	Coiled-coil domain-containing protein 130 OS=Homo sapiens GN=CCDC130 PE=1 SV=2	3282	1	8.26234	6.61902	7.14641	10.8895	10.9845	11.8336	11.9602	11.7163	12.4407	8.14744
tr|E9PC69|E9PC69_HUMAN	MARK2	Uncharacterized protein OS=Homo sapiens GN=MARK2 PE=4 SV=2	1345	20	9.72237	10.3668	9.97884	9.76201	9.30237	9.82123	10.7745	10.1732	10.0026	10.096
sp|Q9BW60|ELOV1_HUMAN	ELOVL1	Elongation of very long chain fatty acids protein 1 OS=Homo sapiens GN=ELOVL1 PE=1 SV=1	2627	3	10.7326	11.2143	11.1477	9.06491	8.40409	9.14241	8.46538	9.90211	10.1391	11.7874
sp|Q86VU5|CMTD1_HUMAN	COMTD1	Catechol O-methyltransferase domain-containing protein 1 OS=Homo sapiens GN=COMTD1 PE=1 SV=1	5903	1	10.2402	10.0494	10.5232	9.63486	8.41147	9.26405	8.06886	10.458	10.7248	12.6252
sp|Q9NWZ5|UCKL1_HUMAN	UCKL1	Uridine-cytidine kinase-like 1 OS=Homo sapiens GN=UCKL1 PE=1 SV=2	850	8	12.3485	13.2164	12.5614	7.92591	8.33139	8.09781	8.63061	8.61377	8.83729	11.4369
sp|Q15024|EXOS7_HUMAN	EXOSC7	Exosome complex component RRP42 OS=Homo sapiens GN=EXOSC7 PE=1 SV=3	405	17	9.68598	10.0836	9.68544	9.44899	9.45855	10.0128	10.1299	10.2973	10.5398	10.6577
sp|Q9UHR5-2|S30BP_HUMAN	SAP30BP	Isoform 2 of SAP30-binding protein OS=Homo sapiens GN=SAP30BP	4955	16	7.69109	6.45944	7.34336	11.5967	10.9264	10.9659	12.4731	11.6558	11.7287	9.15935
sp|O60930|RNH1_HUMAN	RNASEH1	Ribonuclease H1 OS=Homo sapiens GN=RNASEH1 PE=1 SV=2	3165	4	10.9612	12.4131	11.297	8.43942	8.77243	8.92981	8.34044	9.13675	10.5131	11.1968
sp|Q8TCT0|CERK1_HUMAN	CERK	Ceramide kinase OS=Homo sapiens GN=CERK PE=1 SV=1	3819	1	10.1793	9.73943	10.4675	9.39015	8.79533	10.4574	9.65052	10.4789	10.5357	10.3057
sp|Q9NSY1|BMP2K_HUMAN	BMP2K	BMP-2-inducible protein kinase OS=Homo sapiens GN=BMP2K PE=1 SV=2	1064	8	10.5115	10.2535	11.0249	8.98436	9.4484	9.04084	9.77836	9.19057	10.4416	11.326
sp|P16989-2|DBPA_HUMAN	YBX3	Isoform 2 of DNA-binding protein A OS=Homo sapiens GN=CSDA	159	26	10.1294	11.2474	9.48769	9.87891	9.02315	9.57625	10.8054	10.3745	9.30384	10.1735
sp|Q9Y2K6|UBP20_HUMAN	USP20	Ubiquitin carboxyl-terminal hydrolase 20 OS=Homo sapiens GN=USP20 PE=1 SV=2	3167	3	8.78377	10.9099	10.0893	9.6257	9.27719	8.91713	10.0232	9.76755	9.98734	12.6189
sp|Q9BU76|MMTA2_HUMAN	C1orf35	Multiple myeloma tumor-associated protein 2 OS=Homo sapiens GN=MMTAG2 PE=1 SV=1	4931	9	9.00228	8.60402	8.99983	9.49786	9.96091	10.3456	10.6573	10.2054	11.0385	11.6882
sp|Q9BUR5|APOO_HUMAN	APOO	Apolipoprotein O OS=Homo sapiens GN=APOO PE=1 SV=1	6727	6	9.06157	9.70405	8.82294	11.0894	10.1812	9.16089	10.5022	10.5621	11.5049	9.41065
sp|O15127|SCAM2_HUMAN	SCAMP2	Secretory carrier-associated membrane protein 2 OS=Homo sapiens GN=SCAMP2 PE=1 SV=2	604	8	9.0454	9.57387	9.05738	9.14435	10.8456	10.7889	10.4691	10.8346	11.6348	8.60596
sp|Q9HCN8|SDF2L_HUMAN	SDF2L1	Stromal cell-derived factor 2-like protein 1 OS=Homo sapiens GN=SDF2L1 PE=1 SV=2	2759	7	10.5837	10.2363	9.49495	9.69648	10.1185	9.12693	11.0374	10.2851	9.6494	9.77123
sp|Q53GQ0|DHB12_HUMAN	HSD17B12	Estradiol 17-beta-dehydrogenase 12 OS=Homo sapiens GN=HSD17B12 PE=1 SV=2	4812	20	9.81124	9.29947	9.30234	9.83918	10.4133	9.38895	10.2995	10.561	10.8596	10.2254
sp|P10809|CH60_HUMAN	HSPD1	60 kDa heat shock protein, mitochondrial OS=Homo sapiens GN=HSPD1 PE=1 SV=2	657	296	8.30627	8.16139	8.4852	10.3106	10.8201	10.5543	11.0316	10.9238	11.95	9.45663
sp|Q8NDZ6-2|T161B_HUMAN	TMEM161B	Isoform 2 of Transmembrane protein 161B OS=Homo sapiens GN=TMEM161B	4724	1	9.09586	8.01936	9.15632	9.66347	10.8973	10.3262	10.9167	9.669	12.4641	9.79165
sp|O15155|BET1_HUMAN	BET1	BET1 homolog OS=Homo sapiens GN=BET1 PE=1 SV=1	7117	4	10.154	10.3008	8.1934	9.87916	9.98698	9.46255	11.7284	8.45032	11.1995	10.6448
sp|Q9HCK4|ROBO2_HUMAN	ROBO2	Roundabout homolog 2 OS=Homo sapiens GN=ROBO2 PE=1 SV=2	467	12	12.2213	12.7559	12.4776	8.39105	8.1406	8.12472	8.70802	9.03251	8.63726	11.511
sp|Q13243|SRSF5_HUMAN	SRSF5	Serine/arginine-rich splicing factor 5 OS=Homo sapiens GN=SRSF5 PE=1 SV=1	4270	9	11.541	10.0019	11.352	9.45377	9.49199	8.30671	10.492	9.06296	9.59831	10.6993
sp|Q9HBM1|SPC25_HUMAN	SPC25	Kinetochore protein Spc25 OS=Homo sapiens GN=SPC25 PE=1 SV=1	5109	7	14.4261	15.0063	14.5789	7.013	7.28413	7.31087	7.14553	8.32952	7.64006	11.2655
sp|Q9Y2W1|TR150_HUMAN	THRAP3	Thyroid hormone receptor-associated protein 3 OS=Homo sapiens GN=THRAP3 PE=1 SV=2	1213	56	9.40122	9.02992	9.36581	9.61437	10.4972	9.91192	11.2549	10.1394	10.7215	10.0637
sp|Q92542-2|NICA_HUMAN	NCSTN	Isoform 2 of Nicastrin OS=Homo sapiens GN=NCSTN	1073	12	8.65189	8.45676	8.91774	10.48	10.8114	10.3533	11.3205	10.9555	11.5706	8.48226
sp|Q9UK23-2|NAGPA_HUMAN	NAGPA	Isoform 2 of N-acetylglucosamine-1-phosphodiester alpha-N-acetylglucosaminidase OS=Homo sapiens GN=NAGPA	6391	1	9.64083	11.3296	10.6502	9.19143	10.0502	8.60407	10.71	9.82654	9.2453	10.7518
sp|Q8IZ52|CHSS2_HUMAN	CHPF	Chondroitin sulfate synthase 2 OS=Homo sapiens GN=CHPF PE=1 SV=2	3562	5	10.2444	10.4689	10.6553	8.89524	10.0807	8.86612	9.59616	9.22167	10.9506	11.0209
sp|Q9UBY8|CLN8_HUMAN	CLN8	Protein CLN8 OS=Homo sapiens GN=CLN8 PE=1 SV=3	1948	1	8.23519	6.14065	8.31456	10.5742	10.2308	10.9313	10.2706	11.1828	12.4782	11.6419
sp|Q8IWR0|Z3H7A_HUMAN	ZC3H7A	Zinc finger CCCH domain-containing protein 7A OS=Homo sapiens GN=ZC3H7A PE=1 SV=1	1739	19	11.3416	10.7092	11.1619	8.89303	9.46794	9.06685	9.86863	9.44692	10.0069	10.037
sp|Q96EY8|MMAB_HUMAN	MMAB	Cob(I)yrinic acid a,c-diamide adenosyltransferase, mitochondrial OS=Homo sapiens GN=MMAB PE=1 SV=1	6514	6	9.88096	11.4494	9.88463	9.36217	8.61587	9.91237	9.41103	9.31208	11.0915	11.0799
sp|Q8N806|UBR7_HUMAN	UBR7	Putative E3 ubiquitin-protein ligase UBR7 OS=Homo sapiens GN=UBR7 PE=1 SV=2	4180	15	10.2915	10.1516	10.1125	9.6061	9.50783	9.62539	10.6046	10.1642	9.95169	9.98463
sp|Q4G0J3|LARP7_HUMAN	LARP7	La-related protein 7 OS=Homo sapiens GN=LARP7 PE=1 SV=1	2055	23	10.0845	9.68366	9.90814	9.91529	9.33178	9.73795	10.4524	10.1448	10.385	10.3565
sp|Q8IUH3-3|RBM45_HUMAN	RBM45	Isoform 3 of RNA-binding protein 45 OS=Homo sapiens GN=RBM45	5239	6	9.34677	9.45424	9.36569	9.32729	9.22828	9.8954	9.93949	10.2949	10.173	12.9749
sp|P14210-3|HGF_HUMAN	HGF	Isoform 3 of Hepatocyte growth factor OS=Homo sapiens GN=HGF	3870	35	14.1638	13.5264	13.9241	7.4294	7.80205	7.28829	8.05209	7.72018	8.29419	11.7995
sp|Q04727-2|TLE4_HUMAN	TLE4	Isoform 2 of Transducin-like enhancer protein 4 OS=Homo sapiens GN=TLE4	1326	2	7.60271	8.00592	8.11401	10.6487	11.2925	10.7153	10.3313	11.3434	13.2239	8.72237
sp|Q96CU9|FXRD1_HUMAN	FOXRED1	FAD-dependent oxidoreductase domain-containing protein 1 OS=Homo sapiens GN=FOXRED1 PE=1 SV=2	3509	13	10.7598	11.1611	10.8114	9.07331	9.33748	9.08275	9.59572	9.4914	10.2915	10.3956
sp|Q15070-2|OXA1L_HUMAN	OXA1L	Isoform 2 of Mitochondrial inner membrane protein OXA1L OS=Homo sapiens GN=OXA1L	3324	17	11.6012	12.6194	12.2994	7.96507	8.15308	8.19833	7.75203	8.8888	9.33669	13.186
sp|P09622|DLDH_HUMAN	DLD	Dihydrolipoyl dehydrogenase, mitochondrial OS=Homo sapiens GN=DLD PE=1 SV=2	545	44	10.7799	10.435	10.5195	9.41735	9.46893	8.81225	9.85849	10.0623	9.66976	10.9765
sp|Q14186|TFDP1_HUMAN	TFDP1	Transcription factor Dp-1 OS=Homo sapiens GN=TFDP1 PE=1 SV=1	4296	3	9.51825	9.65872	8.31601	10.543	8.86702	10.2664	10.7521	10.7754	10.1739	11.1292
sp|Q8IUF8|MINA_HUMAN	RIOX2	MYC-induced nuclear antigen OS=Homo sapiens GN=MINA PE=1 SV=1	3435	11	11.4001	12.3395	11.3853	8.60489	8.6723	8.70048	9.15558	8.975	9.61731	11.1495
sp|Q5T653|RM02_HUMAN	MRPL2	39S ribosomal protein L2, mitochondrial OS=Homo sapiens GN=MRPL2 PE=1 SV=2	324	16	9.96063	9.76083	9.72396	9.40659	9.86691	9.78895	10.2509	9.92696	10.865	10.4493
sp|Q92643|GPI8_HUMAN	PIGK	GPI-anchor transamidase OS=Homo sapiens GN=PIGK PE=1 SV=2	6766	13	9.59015	9.78344	9.77566	9.5521	10.2501	9.51977	10.2308	10.0917	10.9942	10.2121
sp|P31151|S10A7_HUMAN	S100A7	Protein S100-A7 OS=Homo sapiens GN=S100A7 PE=1 SV=4	6689	1	10.4393	6.93886	4.77389	18.9017	5.07365	7.88354	11.2971	5.44222	17.2829	11.9668
sp|Q8N3C7-2|CLIP4_HUMAN	CLIP4	Isoform 2 of CAP-Gly domain-containing linker protein 4 OS=Homo sapiens GN=CLIP4	686	2	9.58399	11.1722	10.076	9.47946	9.65047	9.27255	9.29122	10.6154	10.4241	10.4346
sp|O95159|ZFPL1_HUMAN	ZFPL1	Zinc finger protein-like 1 OS=Homo sapiens GN=ZFPL1 PE=1 SV=2	3992	10	10.0485	10.0513	9.88863	9.82993	8.73658	9.6697	10.1983	9.25449	10.6938	11.6289
sp|P62316|SMD2_HUMAN	SNRPD2	Small nuclear ribonucleoprotein Sm D2 OS=Homo sapiens GN=SNRPD2 PE=1 SV=1	5509	26	9.59763	8.60377	9.55248	9.9624	9.70917	10.1381	10.3766	11.1374	10.3116	10.6109
sp|Q96BJ3|AIDA_HUMAN	AIDA	Axin interactor, dorsalization-associated protein OS=Homo sapiens GN=AIDA PE=1 SV=1	4297	12	10.7198	10.3063	10.9433	9.53169	9.3491	8.98077	10.237	9.40669	10.0986	10.4267
sp|O75746|CMC1_HUMAN	SLC25A12	Calcium-binding mitochondrial carrier protein Aralar1 OS=Homo sapiens GN=SLC25A12 PE=1 SV=2	1008	64	9.86483	10.2167	10.1262	9.3069	9.84104	9.59447	9.52624	10.2642	10.8856	10.3738
sp|Q8NCC3|PAG15_HUMAN	PLA2G15	Group XV phospholipase A2 OS=Homo sapiens GN=PLA2G15 PE=1 SV=2	1668	13	9.66447	10.5416	10.4606	9.36344	9.74616	9.50443	10.2347	9.82259	10.48	10.1821
sp|Q8IVF6|AN18A_HUMAN	ANKRD18A	Ankyrin repeat domain-containing protein 18A OS=Homo sapiens GN=ANKRD18A PE=1 SV=3	6444	2	8.47296	7.5244	9.11203	10.0353	9.78365	11.1257	9.82164	12.3804	10.8213	10.9226
sp|Q06787-8|FMR1_HUMAN	FMR1	Isoform 8 of Fragile X mental retardation 1 protein OS=Homo sapiens GN=FMR1	1960	7	9.54714	9.58998	10.2383	9.67732	10.2393	9.88346	10.5269	10.2446	11.0285	9.02449
sp|Q16595|FRDA_HUMAN	FXN	Frataxin, mitochondrial OS=Homo sapiens GN=FXN PE=1 SV=2	7025	10	10.0022	10.6262	10.43	9.41218	9.36546	9.58921	9.35662	10.1302	10.7811	10.3068
sp|Q9H3U1|UN45A_HUMAN	UNC45A	Protein unc-45 homolog A OS=Homo sapiens GN=UNC45A PE=1 SV=1	46	58	10.8142	11.1619	10.7525	9.3074	8.91377	9.10811	10.0619	10.06	9.03126	10.7888
sp|Q5SVS4|KMCP1_HUMAN	SLC25A30	Kidney mitochondrial carrier protein 1 OS=Homo sapiens GN=SLC25A30 PE=2 SV=1	6515	3	10.2392	10.3785	10.9749	8.41675	9.41197	9.1567	8.44674	10.016	10.3171	12.6421
sp|O43307|ARHG9_HUMAN	ARHGEF9	Rho guanine nucleotide exchange factor 9 OS=Homo sapiens GN=ARHGEF9 PE=1 SV=3	6840	4	12.31	12.8481	11.7754	8.63865	7.38215	9.08823	8.44224	8.98668	9.34881	11.1798
sp|Q8NC56|LEMD2_HUMAN	LEMD2	LEM domain-containing protein 2 OS=Homo sapiens GN=LEMD2 PE=1 SV=1	1375	27	10.2679	10.6811	10.2114	9.06731	9.42621	9.33804	9.5993	9.73952	10.3418	11.3274
sp|Q9BQP7|CT072_HUMAN	MGME1	Uncharacterized protein C20orf72 OS=Homo sapiens GN=C20orf72 PE=1 SV=1	5995	19	10.3965	10.3252	10.4176	9.38352	9.46988	9.35754	9.53658	10.0247	10.5205	10.568
sp|Q8NHZ8|CDC26_HUMAN	CDC26	Anaphase-promoting complex subunit CDC26 OS=Homo sapiens GN=CDC26 PE=1 SV=1	5482	4	9.45825	8.95597	11.0494	8.70455	10.79	9.26733	8.35808	11.405	10.9005	11.1109
sp|Q8NFW8|NEUA_HUMAN	CMAS	N-acylneuraminate cytidylyltransferase OS=Homo sapiens GN=CMAS PE=1 SV=2	1261	21	8.2006	8.57963	8.12283	10.3931	9.79757	10.5927	10.3749	10.9441	11.4971	11.4975
sp|Q96E52|OMA1_HUMAN	OMA1	Metalloendopeptidase OMA1, mitochondrial OS=Homo sapiens GN=OMA1 PE=2 SV=1	5456	9	10.8167	11.4056	11.3546	8.59593	9.36214	8.70501	9.20614	9.31738	9.8998	11.3368
sp|P38398-2|BRCA1_HUMAN	BRCA1	Isoform 2 of Breast cancer type 1 susceptibility protein OS=Homo sapiens GN=BRCA1	6038	10	6.806	6.90991	7.34671	11.0361	11.261	11.3233	11.4966	11.777	12.5639	9.47948
sp|Q96EE3-1|SEH1_HUMAN	SEH1L	Isoform B of Nucleoporin SEH1 OS=Homo sapiens GN=SEH1L	1421	18	10.0792	10.3469	9.82065	9.18167	10.0158	9.49562	10.0387	9.82603	10.7157	10.4798
sp|P01857|IGHG1_HUMAN	IGHG1	Ig gamma-1 chain C region OS=Homo sapiens GN=IGHG1 PE=1 SV=1	5203	2	9.04324	10.3888	9.96865	9.98379	9.9278	9.68406	10.5429	10.6451	10.3447	9.47093
sp|Q9H211|CDT1_HUMAN	CDT1	DNA replication factor Cdt1 OS=Homo sapiens GN=CDT1 PE=1 SV=3	2660	3	8.18436	8.76464	7.82631	9.84449	11.0799	11.5875	10.6245	11.7737	12.2373	8.07734
sp|Q9NQT5|EXOS3_HUMAN	EXOSC3	Exosome complex component RRP40 OS=Homo sapiens GN=EXOSC3 PE=1 SV=3	2841	15	9.80556	10.2487	10.0341	9.7628	9.13829	9.75581	9.87288	10.2687	10.3806	10.7326
sp|Q4KWH8-2|PLCH1_HUMAN	PLCH1	Isoform 2 of 1-phosphatidylinositol-4,5-bisphosphate phosphodiesterase eta-1 OS=Homo sapiens GN=PLCH1	6866	3	9.41009	10.3721	10.2056	10.2393	8.84886	10.2183	9.79678	10.2626	11.1519	9.49452
sp|Q8WY22|BRI3B_HUMAN	BRI3BP	BRI3-binding protein OS=Homo sapiens GN=BRI3BP PE=1 SV=1	7598	4	8.86587	9.33289	10.6418	9.15723	10.312	9.8052	9.75572	10.0468	11.3624	10.7201
sp|P82912-2|RT11_HUMAN	MRPS11	Isoform 2 of 28S ribosomal protein S11, mitochondrial OS=Homo sapiens GN=MRPS11	3256	4	10.1662	10.3493	10.4345	9.29759	9.06604	9.55031	10.4066	8.99115	10.318	11.4204
sp|Q15650|TRIP4_HUMAN	TRIP4	Activating signal cointegrator 1 OS=Homo sapiens GN=TRIP4 PE=1 SV=4	4488	21	10.1544	10.0223	10.3592	10.0424	9.26813	9.74095	10.613	10.4524	9.86018	9.48702
sp|Q16563-2|SYPL1_HUMAN	SYPL1	Isoform 2 of Synaptophysin-like protein 1 OS=Homo sapiens GN=SYPL1	5944	8	9.22598	9.61108	9.72356	9.79406	10.0549	10.1039	10.2009	10.1534	11.5278	9.60439
sp|Q9NPL8|CC001_HUMAN	TIMMDC1	Transmembrane protein C3orf1 OS=Homo sapiens GN=C3orf1 PE=1 SV=2	4821	13	12.9758	13.6219	12.1978	8.10574	7.98997	7.60541	8.21079	8.25394	8.76114	12.2776
sp|Q9NXB0-2|MKS1_HUMAN	MKS1	Isoform 2 of Meckel syndrome type 1 protein OS=Homo sapiens GN=MKS1	7796	1	8.63174	7.68969	9.51591	9.79228	10.3249	11.1227	10.9474	11.7043	10.5921	9.67903
sp|Q6NZY4|ZCHC8_HUMAN	ZCCHC8	Zinc finger CCHC domain-containing protein 8 OS=Homo sapiens GN=ZCCHC8 PE=1 SV=2	1351	29	9.04075	8.80919	8.88122	10.2976	9.82536	10.0766	10.901	10.6851	10.5499	10.9334
sp|Q9Y6X2|PIAS3_HUMAN	PIAS3	E3 SUMO-protein ligase PIAS3 OS=Homo sapiens GN=PIAS3 PE=1 SV=2	1718	1	12.1246	11.7799	9.86936	9.72224	8.24694	8.63423	9.15474	9.19861	9.95181	11.3176
sp|Q8WU90|ZC3HF_HUMAN	ZC3H15	Zinc finger CCCH domain-containing protein 15 OS=Homo sapiens GN=ZC3H15 PE=1 SV=1	2708	27	9.76184	9.65951	10.2688	9.5063	10.193	9.82283	11.2205	10.2203	9.96602	9.38092
sp|O75533|SF3B1_HUMAN	SF3B1	Splicing factor 3B subunit 1 OS=Homo sapiens GN=SF3B1 PE=1 SV=3	304	102	9.18372	9.19435	9.26068	9.85809	10.0553	10.2874	10.3157	10.9679	10.8442	10.0327
sp|Q13444-2|ADA15_HUMAN	ADAM15	Isoform 2 of Disintegrin and metalloproteinase domain-containing protein 15 OS=Homo sapiens GN=ADAM15	556	8	10.7427	10.2381	10.9179	9.06565	9.40705	8.6156	10.0191	8.7102	10.0854	12.1982
sp|O00468|AGRIN_HUMAN	AGRN	Agrin OS=Homo sapiens GN=AGRN PE=1 SV=4	2214	18	17.6261	17.6415	16.9242	5.87066	6.08177	5.49174	6.00525	6.04762	6.50254	11.8085
sp|Q8TEA1|NSUN6_HUMAN	NSUN6	Putative methyltransferase NSUN6 OS=Homo sapiens GN=NSUN6 PE=1 SV=1	1482	1	13.6909	13.4256	12.0727	6.75287	8.60387	8.75159	8.08917	8.39643	9.15349	11.0634
sp|Q6DCA0|AMERL_HUMAN	AMMECR1L	AMMECR1-like protein OS=Homo sapiens GN=AMMECR1L PE=1 SV=1	1752	4	7.60399	8.78457	9.14286	9.04908	11.4519	11.7036	11.0222	11.9343	11.2916	8.01584
sp|Q92791|SC65_HUMAN	P3H4	Synaptonemal complex protein SC65 OS=Homo sapiens GN=LEPREL4 PE=1 SV=1	905	22	11.3397	11.1892	10.8577	8.90576	8.88398	8.75412	9.23011	9.12814	9.86798	11.8433
sp|Q96DM3|MIC1_HUMAN	RMC1	Uncharacterized protein C18orf8 OS=Homo sapiens GN=C18orf8 PE=1 SV=2	2867	10	10.0265	10.4123	10.1604	9.59266	9.60402	9.5406	10.29	10.1051	10.1623	10.1062
sp|Q9Y263|PLAP_HUMAN	PLAA	Phospholipase A-2-activating protein OS=Homo sapiens GN=PLAA PE=1 SV=2	4051	57	10.0792	10.3018	9.90217	9.77579	9.3139	9.25009	10.6196	9.96888	9.54192	11.2466
sp|Q96AE4-2|FUBP1_HUMAN	FUBP1	Isoform 2 of Far upstream element-binding protein 1 OS=Homo sapiens GN=FUBP1	561	51	9.63456	9.38419	9.71544	9.65946	9.90498	9.80221	10.3338	10.5795	10.3051	10.6807
sp|P60842|IF4A1_HUMAN	EIF4A1	Eukaryotic initiation factor 4A-I OS=Homo sapiens GN=EIF4A1 PE=1 SV=1	2119	91	11.4102	12.2099	11.3127	8.73115	8.84784	8.86987	8.99957	10.0579	9.05814	10.5026
sp|Q13643|FHL3_HUMAN	FHL3	Four and a half LIM domains protein 3 OS=Homo sapiens GN=FHL3 PE=1 SV=4	4062	12	10.3579	9.4033	10.6953	9.38243	9.70222	9.60473	10.3486	10.2526	9.89542	10.3575
sp|P16260|GDC_HUMAN	SLC25A16	Graves disease carrier protein OS=Homo sapiens GN=SLC25A16 PE=2 SV=3	5632	4	10.4484	12.0021	10.9394	8.98194	7.86513	9.3778	7.96437	9.77768	10.1313	12.5118
sp|Q8N6M3|FITM2_HUMAN	FITM2	Fat storage-inducing transmembrane protein 2 OS=Homo sapiens GN=FITM2 PE=2 SV=1	5841	3	10.9903	10.5041	11.7158	8.60728	10.8565	7.93122	9.42276	9.31269	10.3784	10.2809
sp|P17980|PRS6A_HUMAN	PSMC3	26S protease regulatory subunit 6A OS=Homo sapiens GN=PSMC3 PE=1 SV=3	2767	51	9.64399	9.65512	9.8982	9.75637	9.68576	9.5839	10.5159	10.4067	9.91961	10.9345
sp|Q6DT37|MRCKG_HUMAN	CDC42BPG	Serine/threonine-protein kinase MRCK gamma OS=Homo sapiens GN=CDC42BPG PE=1 SV=2	3999	6	14.7009	15.5392	13.27	7.31329	7.41946	6.83328	7.53942	7.88568	7.48735	12.0115
sp|Q12905|ILF2_HUMAN	ILF2	Interleukin enhancer-binding factor 2 OS=Homo sapiens GN=ILF2 PE=1 SV=2	3062	48	9.09027	9.56749	8.74329	10.1793	10.0991	10.1594	10.6035	11.1812	10.5505	9.82598
sp|Q5T3J3|LRIF1_HUMAN	LRIF1	Ligand-dependent nuclear receptor-interacting factor 1 OS=Homo sapiens GN=LRIF1 PE=1 SV=1	6050	4	5.18793	4.54108	5.6247	11.7769	12.0733	12.8548	11.827	13.6359	13.5215	8.95685
sp|P13861|KAP2_HUMAN	PRKAR2A	cAMP-dependent protein kinase type II-alpha regulatory subunit OS=Homo sapiens GN=PRKAR2A PE=1 SV=2	574	28	11.2901	10.586	11.0296	9.21153	9.26328	9.05891	10.2158	9.33104	9.69473	10.3189
sp|Q8TE04|PANK1_HUMAN	PANK1	Pantothenate kinase 1 OS=Homo sapiens GN=PANK1 PE=1 SV=2	3209	5	8.6656	8.82295	9.64653	10.2176	10.386	10.7545	11.4442	11.2909	10.5667	8.2051
sp|Q09161|NCBP1_HUMAN	NCBP1	Nuclear cap-binding protein subunit 1 OS=Homo sapiens GN=NCBP1 PE=1 SV=1	2861	23	10.2504	8.2806	9.08832	10.1697	10.0509	9.5167	10.9684	10.0139	10.5967	11.0644
sp|Q9H3Z4-2|DNJC5_HUMAN	DNAJC5	Isoform 2 of DnaJ homolog subfamily C member 5 OS=Homo sapiens GN=DNAJC5	2923	2	10.076	8.58089	11.1292	9.27121	10.8951	10.0753	11.5528	10.0514	10.5091	7.85892
sp|Q9NRX2|RM17_HUMAN	MRPL17	39S ribosomal protein L17, mitochondrial OS=Homo sapiens GN=MRPL17 PE=1 SV=1	6610	14	11.1273	10.5162	10.2833	9.06317	9.11459	9.80593	8.98215	9.78658	10.942	10.3788
sp|Q7Z7H8|RM10_HUMAN	MRPL10	39S ribosomal protein L10, mitochondrial OS=Homo sapiens GN=MRPL10 PE=1 SV=3	5667	9	9.71586	10.6173	9.76452	9.43902	9.41701	9.9662	9.48769	10.4165	10.6921	10.4838
sp|O43318-2|M3K7_HUMAN	MAP3K7	Isoform 1A of Mitogen-activated protein kinase kinase kinase 7 OS=Homo sapiens GN=MAP3K7	1552	19	9.51719	9.33596	9.39078	10.1227	10.0992	10.0984	11.2386	11.038	9.90543	9.25374
sp|Q71RC2-3|LARP4_HUMAN	LARP4	Isoform 3 of La-related protein 4 OS=Homo sapiens GN=LARP4	2024	27	8.42768	7.93657	8.45096	10.3799	11.0799	10.5925	11.6359	11.1282	11.2524	9.11596
sp|P23743|DGKA_HUMAN	DGKA	Diacylglycerol kinase alpha OS=Homo sapiens GN=DGKA PE=1 SV=3	2576	5	10.9147	12.4567	11.2998	8.66116	8.63008	8.84384	8.70538	10.0681	8.96286	11.4573
sp|Q9HBH5|RDH14_HUMAN	RDH14	Retinol dehydrogenase 14 OS=Homo sapiens GN=RDH14 PE=1 SV=1	1162	19	10.5383	9.96975	10.1426	9.41101	9.53619	9.57834	10.4688	9.7162	10.0848	10.554
sp|Q96RQ3|MCCA_HUMAN	MCCC1	Methylcrotonoyl-CoA carboxylase subunit alpha, mitochondrial OS=Homo sapiens GN=MCCC1 PE=1 SV=3	6024	11	10.2569	11.0342	9.88191	9.55288	8.89495	9.44075	9.38711	9.72272	10.478	11.3505
sp|P56937-2|DHB7_HUMAN	HSD17B7	Isoform 2 of 3-keto-steroid reductase OS=Homo sapiens GN=HSD17B7	5763	5	6.76864	7.19223	7.24464	10.7443	11.599	11.4834	10.3765	11.7041	13.8064	9.08086
sp|Q04721|NOTC2_HUMAN	NOTCH2	Neurogenic locus notch homolog protein 2 OS=Homo sapiens GN=NOTCH2 PE=1 SV=3	1142	30	10.307	10.6668	10.3037	9.10244	9.02998	9.04756	9.50658	9.48866	9.83776	12.7094
sp|P46782|RS5_HUMAN	RPS5	40S ribosomal protein S5 OS=Homo sapiens GN=RPS5 PE=1 SV=4	3054	41	10.5102	10.9912	10.4881	9.2193	9.90766	9.492	9.72448	10.1711	10.4636	9.03232
sp|Q9H0U6|RM18_HUMAN	MRPL18	39S ribosomal protein L18, mitochondrial OS=Homo sapiens GN=MRPL18 PE=1 SV=1	7204	9	10.2554	9.06779	10.6274	9.77879	9.27248	9.74561	9.28038	10.8232	10.4328	10.7162
sp|Q6NYC1-2|JMJD6_HUMAN	JMJD6	Isoform 2 of Bifunctional arginine demethylase and lysyl-hydroxylase JMJD6 OS=Homo sapiens GN=JMJD6	860	17	9.3287	8.43784	9.33376	10.4028	10.4148	10.1818	11.1369	10.9977	10.7359	9.02976
sp|Q9H7L9|SDS3_HUMAN	SUDS3	Sin3 histone deacetylase corepressor complex component SDS3 OS=Homo sapiens GN=SUDS3 PE=1 SV=2	5915	7	7.87065	8.28932	8.25923	10.9964	10.4654	10.6145	11.1495	11.6078	11.2523	9.49491
sp|Q96CT7|CC124_HUMAN	CCDC124	Coiled-coil domain-containing protein 124 OS=Homo sapiens GN=CCDC124 PE=1 SV=1	275	24	10.0899	10.5743	10.0106	9.59851	9.53105	9.72269	10.674	10.2366	9.67818	9.88423
sp|Q01167-2|FOXK2_HUMAN	FOXK2	Isoform 2 of Forkhead box protein K2 OS=Homo sapiens GN=FOXK2	5494	12	11.1485	10.7903	11.4889	8.99334	8.74958	8.90361	9.40246	9.12483	9.72175	11.6767
sp|Q86U44|MTA70_HUMAN	METTL3	N6-adenosine-methyltransferase 70 kDa subunit OS=Homo sapiens GN=METTL3 PE=1 SV=2	1378	18	12.2129	12.4079	12.0284	8.40307	8.51997	8.17669	8.89136	8.58689	9.11995	11.6527
sp|Q96Q45-2|TM237_HUMAN	TMEM237	Isoform 2 of Transmembrane protein 237 OS=Homo sapiens GN=TMEM237	7330	3	11.2994	8.70538	10.9296	9.51409	9.99669	9.17364	10.8867	9.64188	9.86131	9.99129
sp|P16435|NCPR_HUMAN	POR	NADPH--cytochrome P450 reductase OS=Homo sapiens GN=POR PE=1 SV=2	2715	54	9.74551	9.74932	9.65966	9.72865	9.47503	9.87433	10.0427	10.2226	10.5403	10.9619
sp|Q1ED39|CP088_HUMAN	KNOP1	Protein C16orf88 OS=Homo sapiens GN=C16orf88 PE=1 SV=1	164	25	9.13118	9.1917	8.92355	9.9201	10.4948	9.86498	10.6888	10.0863	11.3013	10.3973
sp|P61966|AP1S1_HUMAN	AP1S1	AP-1 complex subunit sigma-1A OS=Homo sapiens GN=AP1S1 PE=1 SV=1	2067	7	11.1024	11.0324	11.0968	9.2902	9.46271	8.67474	9.73284	9.66027	9.65993	10.2877
tr|Q86VS0|Q86VS0_HUMAN	SLC9A6	Sodium/hydrogen exchanger OS=Homo sapiens GN=SLC9A6 PE=2 SV=1	1392	5	10.2071	10.6896	9.67453	9.59615	8.92469	10.0077	10.6163	9.62382	9.97632	10.6839
sp|P15289|ARSA_HUMAN	ARSA	Arylsulfatase A OS=Homo sapiens GN=ARSA PE=1 SV=3	422	6	10.2657	10.9519	9.48583	9.16482	9.94242	9.7803	10.4977	9.98166	10.1167	9.81298
sp|O95373|IPO7_HUMAN	IPO7	Importin-7 OS=Homo sapiens GN=IPO7 PE=1 SV=1	844	60	10.9225	9.6721	10.0525	9.90868	9.75765	9.4203	10.9371	10.1735	9.69369	9.46194
sp|Q9UHN1|DPOG2_HUMAN	POLG2	DNA polymerase subunit gamma-2, mitochondrial OS=Homo sapiens GN=POLG2 PE=1 SV=1	6637	6	8.84573	8.42076	9.30919	9.95367	10.7167	10.2197	10.5387	10.9491	11.2159	9.83058
sp|Q96D53|ADCK4_HUMAN	COQ8B	Uncharacterized aarF domain-containing protein kinase 4 OS=Homo sapiens GN=ADCK4 PE=1 SV=2	23	13	11.3705	12.0492	10.96	8.16595	8.05205	8.5051	7.44844	8.98802	9.738	14.7228
sp|Q9NQG6|SMC7L_HUMAN	MIEF1	Smith-Magenis syndrome chromosomal region candidate gene 7 protein-like OS=Homo sapiens GN=SMCR7L PE=1 SV=1	359	11	9.31556	10.0846	10.0275	9.49214	9.31836	10.2743	9.44705	10.7294	10.6156	10.6955
sp|P0C2W1|FBSP1_HUMAN	FBXO45	F-box/SPRY domain-containing protein 1 OS=Homo sapiens GN=FBXO45 PE=1 SV=1	6724	5	12.2132	11.1613	12.8085	8.58614	8.76205	8.51541	8.85421	9.28399	9.2425	10.5727
sp|Q9UHF7-2|TRPS1_HUMAN	TRPS1	Isoform 2 of Zinc finger transcription factor Trps1 OS=Homo sapiens GN=TRPS1	1096	50	7.9985	8.39714	8.21811	10.3431	10.5471	10.5513	11.0688	11.1473	11.0671	10.6616
sp|Q86UW6-2|N4BP2_HUMAN	N4BP2	Isoform 2 of NEDD4-binding protein 2 OS=Homo sapiens GN=N4BP2	558	3	11.7494	11.2655	12.4186	8.63956	8.96288	8.82311	9.80476	9.24259	8.92303	10.1706
sp|Q6PJG2|CN043_HUMAN	MIDEAS	Uncharacterized protein C14orf43 OS=Homo sapiens GN=C14orf43 PE=1 SV=2	995	17	9.08769	9.71658	9.3586	9.33899	9.75954	10.0203	9.76685	10.3449	10.704	11.9026
sp|Q15459|SF3A1_HUMAN	SF3A1	Splicing factor 3A subunit 1 OS=Homo sapiens GN=SF3A1 PE=1 SV=1	3079	69	9.38286	9.23156	9.48088	9.94738	9.87358	10.2523	10.6116	10.5446	10.6682	10.0071
sp|Q92841-4|DDX17_HUMAN	DDX17	Isoform 4 of Probable ATP-dependent RNA helicase DDX17 OS=Homo sapiens GN=DDX17	2960	61	9.59186	8.25853	9.17371	10.1555	9.62872	10.3247	10.3997	10.4909	10.9698	11.0066
sp|O75607|NPM3_HUMAN	NPM3	Nucleoplasmin-3 OS=Homo sapiens GN=NPM3 PE=1 SV=3	1802	8	11.2358	8.93428	9.86799	9.48906	9.63936	9.10673	10.5533	9.91306	9.40892	11.8515
sp|O00142-2|KITM_HUMAN	TK2	Isoform Short of Thymidine kinase 2, mitochondrial OS=Homo sapiens GN=TK2	6885	3	10.335	10.042	10.0413	10.0401	9.10732	9.60133	10.8698	9.55368	9.99039	10.4191
sp|Q8TAV0-2|FA76A_HUMAN	FAM76A	Isoform 2 of Protein FAM76A OS=Homo sapiens GN=FAM76A	914	4	9.47523	10.4642	10.0751	9.3758	8.88173	10.0837	9.3927	10.1404	10.4474	11.6638
sp|Q9NZ43|USE1_HUMAN	USE1	Vesicle transport protein USE1 OS=Homo sapiens GN=USE1 PE=1 SV=2	5006	9	8.74603	10.4088	9.4396	10.1032	9.21056	10.1253	9.78038	11.2535	10.1058	10.8268
sp|Q9UDV6|ZN212_HUMAN	ZNF212	Zinc finger protein 212 OS=Homo sapiens GN=ZNF212 PE=1 SV=3	3951	1	4.99466	4.7903	5.0197	12.5959	13.9852	12.3861	13.8075	14.3557	13.0529	5.01183
sp|Q9BYD3|RM04_HUMAN	MRPL4	39S ribosomal protein L4, mitochondrial OS=Homo sapiens GN=MRPL4 PE=1 SV=1	3406	13	10.1706	10.322	10.0273	9.75603	9.40351	9.35305	9.51454	9.87974	10.7622	10.8111
sp|Q9Y295|DRG1_HUMAN	DRG1	Developmentally-regulated GTP-binding protein 1 OS=Homo sapiens GN=DRG1 PE=1 SV=1	3123	34	9.66587	9.13671	9.54064	10.1678	9.86547	9.91885	10.8574	10.5331	10.2863	10.0278
sp|P09234|RU1C_HUMAN	SNRPC	U1 small nuclear ribonucleoprotein C OS=Homo sapiens GN=SNRPC PE=1 SV=1	6398	6	7.93725	7.91703	7.06698	11.087	9.64481	11.243	11.1753	12.4307	10.2097	11.2883
sp|Q8WVP5|TP8L1_HUMAN	TNFAIP8L1	Tumor necrosis factor alpha-induced protein 8-like protein 1 OS=Homo sapiens GN=TNFAIP8L1 PE=2 SV=2	6467	2	11.1655	12.1661	10.0897	9.60449	8.57279	8.36285	9.14135	9.4037	9.52295	11.9706
sp|Q9BWS9-3|CHID1_HUMAN	CHID1	Isoform 3 of Chitinase domain-containing protein 1 OS=Homo sapiens GN=CHID1	842	14	10.8991	10.8943	10.5651	8.6941	9.73263	8.87011	9.40285	9.18959	10.2753	11.4769
sp|Q9BUR4|WAP53_HUMAN	WRAP53	Telomerase Cajal body protein 1 OS=Homo sapiens GN=WRAP53 PE=1 SV=1	5624	10	9.58858	10.9355	9.94573	9.35872	9.85806	9.921	10.1721	10.5965	10.0456	9.57819
sp|Q658Y4|F91A1_HUMAN	FAM91A1	Protein FAM91A1 OS=Homo sapiens GN=FAM91A1 PE=1 SV=3	3888	20	11.156	10.028	10.9546	9.20954	9.49594	9.3672	9.99467	10.1298	9.56209	10.1021
sp|Q92667|AKAP1_HUMAN	AKAP1	A-kinase anchor protein 1, mitochondrial OS=Homo sapiens GN=AKAP1 PE=1 SV=1	2565	12	10.1475	10.8362	10.2752	8.74413	9.48585	9.71563	9.45087	9.94573	10.1555	11.2433
sp|Q9BRQ8|AIFM2_HUMAN	AIFM2	Apoptosis-inducing factor 2 OS=Homo sapiens GN=AIFM2 PE=1 SV=1	5803	5	7.47155	6.89138	6.47548	11.2871	10.6129	10.3167	12.4082	9.84572	11.8136	12.8773
sp|Q6PI47|KCD18_HUMAN	KCTD18	BTB/POZ domain-containing protein KCTD18 OS=Homo sapiens GN=KCTD18 PE=2 SV=2	1177	5	8.8772	8.90616	8.97323	10.1536	10.2857	9.31662	10.0669	10.1082	11.2899	12.0225
sp|Q5VTB9|RN220_HUMAN	RNF220	E3 ubiquitin-protein ligase RNF220 OS=Homo sapiens GN=RNF220 PE=1 SV=1	3483	10	9.40991	9.68989	9.71213	10.0478	9.51713	9.96259	10.3465	10.1488	10.7273	10.4379
sp|Q96DA6|TIM14_HUMAN	DNAJC19	Mitochondrial import inner membrane translocase subunit TIM14 OS=Homo sapiens GN=DNAJC19 PE=1 SV=3	6540	11	9.35232	9.70531	9.31408	9.58865	10.1203	10.0218	9.73881	10.5087	11.1888	10.4612
sp|Q96K19-2|RN170_HUMAN	RNF170	Isoform 2 of RING finger protein 170 OS=Homo sapiens GN=RNF170	5978	2	9.6143	9.53062	10.66	9.23232	9.4876	10.4654	9.04781	10.5436	11.263	10.1553
sp|Q8IWZ8|SUGP1_HUMAN	SUGP1	SURP and G-patch domain-containing protein 1 OS=Homo sapiens GN=SUGP1 PE=1 SV=2	2797	24	9.40133	9.36403	9.67399	9.80585	10.0364	9.62658	10.3815	9.93976	10.8256	10.9449
sp|Q9BVG8-2|KIFC3_HUMAN	KIFC3	Isoform 2 of Kinesin-like protein KIFC3 OS=Homo sapiens GN=KIFC3	2616	4	10.0952	10.1839	11.0223	9.79247	8.58099	9.92218	10.1568	10.5104	9.23907	10.4967
sp|O15014|ZN609_HUMAN	ZNF609	Zinc finger protein 609 OS=Homo sapiens GN=ZNF609 PE=1 SV=2	4282	14	9.19121	9.26921	9.38723	9.64363	10.3458	10.1239	10.884	9.92252	11.0079	10.2245
sp|O15516|CLOCK_HUMAN	CLOCK	Circadian locomoter output cycles protein kaput OS=Homo sapiens GN=CLOCK PE=1 SV=1	5778	1	10.0118	11.1914	10.0831	9.5446	9.9166	8.19841	10.1329	9.35548	9.73196	11.8337
sp|Q8IUQ4-2|SIAH1_HUMAN	SIAH1	Isoform 2 of E3 ubiquitin-protein ligase SIAH1 OS=Homo sapiens GN=SIAH1	6632	6	7.04758	7.87406	6.9609	11.1951	11.2294	12.5466	11.5869	12.6453	12.7097	6.20439
sp|Q330K2-2|CH038_HUMAN	NDUFAF6	Isoform 2 of UPF0551 protein C8orf38, mitochondrial OS=Homo sapiens GN=C8orf38	1589	2	10.0558	10.305	9.75312	8.09943	9.30028	10.2394	8.66827	9.75169	10.7755	13.0516
sp|P21589|5NTD_HUMAN	NT5E	5'-nucleotidase OS=Homo sapiens GN=NT5E PE=1 SV=1	6416	8	9.19357	9.44604	9.62599	10.0118	10.2942	9.29168	10.4274	10.0335	10.8028	10.873
sp|P82921|RT21_HUMAN	MRPS21	28S ribosomal protein S21, mitochondrial OS=Homo sapiens GN=MRPS21 PE=1 SV=2	1023	5	10.2403	10.9221	10.8366	7.68284	10.3575	9.81684	7.96283	11.0327	10.4271	10.7211
sp|Q6PK04|CC137_HUMAN	CCDC137	Coiled-coil domain-containing protein 137 OS=Homo sapiens GN=CCDC137 PE=1 SV=1	162	17	6.77676	7.0433	6.96835	11.6302	11.5949	11.554	12.1265	11.8655	12.7408	7.69974
sp|P27487|DPP4_HUMAN	DPP4	Dipeptidyl peptidase 4 OS=Homo sapiens GN=DPP4 PE=1 SV=2	7449	1	11.0036	11.4847	12.1194	8.89129	8.56019	9.3382	9.17881	9.11561	9.99846	10.3098
sp|Q16222-2|UAP1_HUMAN	UAP1	Isoform AGX1 of UDP-N-acetylhexosamine pyrophosphorylase OS=Homo sapiens GN=UAP1	1886	37	9.12538	8.98153	8.90083	10.3332	10.3008	10.5064	11.4611	11.3571	10.0678	8.96587
sp|P30536|TSPOA_HUMAN	TSPO	Translocator protein OS=Homo sapiens GN=TSPO PE=1 SV=3	5776	6	9.53671	9.4758	10.7831	9.15147	10.3597	9.79329	10.2535	9.54554	11.1456	9.95523
sp|Q96A57-2|CT030_HUMAN	TMEM230	Isoform 1 of UPF0414 transmembrane protein C20orf30 OS=Homo sapiens GN=C20orf30	6730	9	9.10206	9.016	9.11788	10.1427	9.84679	10.0268	10.5479	10.7342	10.4072	11.0585
sp|Q6P1Q0|LTMD1_HUMAN	LETMD1	LETM1 domain-containing protein 1 OS=Homo sapiens GN=LETMD1 PE=1 SV=1	6590	5	9.67108	10.5231	9.84411	9.96498	9.74413	9.39721	9.80747	9.74458	11.1752	10.1281
sp|O75362|ZN217_HUMAN	ZNF217	Zinc finger protein 217 OS=Homo sapiens GN=ZNF217 PE=1 SV=1	1690	9	6.14089	5.60172	6.19287	11.5899	11.1046	11.6042	12.1506	12.0233	12.0334	11.5585
sp|Q96S66|CLCC1_HUMAN	CLCC1	Chloride channel CLIC-like protein 1 OS=Homo sapiens GN=CLCC1 PE=1 SV=1	1500	32	8.72058	9.70758	9.11982	9.95174	9.73742	10.4279	10.1526	10.8116	10.8275	10.5433
sp|Q9BVC6|TM109_HUMAN	TMEM109	Transmembrane protein 109 OS=Homo sapiens GN=TMEM109 PE=1 SV=1	3240	11	10.7275	10.7583	11.5581	8.85497	9.79188	8.90848	9.20292	9.85949	10.0213	10.3171
sp|Q96S38|KS6C1_HUMAN	RPS6KC1	Ribosomal protein S6 kinase delta-1 OS=Homo sapiens GN=RPS6KC1 PE=1 SV=2	1407	5	8.99225	8.73074	8.78539	10.5127	10.0949	10.8874	11.7048	10.6514	10.8796	8.76081
sp|P21127-2|CD11B_HUMAN	CDK11B	Isoform SV1 of Cyclin-dependent kinase 11B OS=Homo sapiens GN=CDK11B	2927	49	9.99703	9.52714	10.0886	9.36286	9.52689	9.67787	9.49189	10.102	10.5504	11.6753
sp|O95758-1|ROD1_HUMAN	PTBP3	Isoform 1 of Regulator of differentiation 1 OS=Homo sapiens GN=ROD1	3036	18	10.8856	10.233	10.7759	9.53352	9.03274	9.35008	9.58051	9.8864	9.98356	10.7387
sp|Q8N4L2|TM55A_HUMAN	PIP4P2	Transmembrane protein 55A OS=Homo sapiens GN=TMEM55A PE=2 SV=1	3937	5	10.3751	10.7679	9.80774	9.15388	9.77557	9.00651	9.37412	9.70757	10.389	11.6426
sp|P61326|MGN_HUMAN	MAGOH	Protein mago nashi homolog OS=Homo sapiens GN=MAGOH PE=1 SV=1	5430	16	9.53351	8.3303	9.39592	9.81527	10.8571	10.0095	10.6635	11.0315	10.6719	9.69148
sp|Q99729-3|ROAA_HUMAN	HNRNPAB	Isoform 3 of Heterogeneous nuclear ribonucleoprotein A/B OS=Homo sapiens GN=HNRNPAB	4264	28	9.21713	9.02871	8.97916	10.0998	10.4058	9.97862	11.1634	10.3686	10.6185	10.1402
sp|P86397|HTD2_HUMAN	RPP14	Hydroxyacyl-thioester dehydratase type 2, mitochondrial OS=Homo sapiens GN=RPP14 PE=1 SV=1	7675	2	7.89388	9.59874	8.61742	9.50529	11.3689	10.645	10.4542	10.4613	12.3143	9.14097
sp|P61019|RAB2A_HUMAN	RAB2A	Ras-related protein Rab-2A OS=Homo sapiens GN=RAB2A PE=1 SV=1	3848	35	9.43325	8.79924	8.9444	10.0328	10.7858	9.99524	11.3314	10.1902	10.9632	9.52444
sp|Q9BZZ5-2|API5_HUMAN	API5	Isoform 2 of Apoptosis inhibitor 5 OS=Homo sapiens GN=API5	4358	37	8.98935	8.72021	9.26613	9.93378	10.536	10.2484	10.7207	10.5374	11.1214	9.92671
sp|Q9UPT8|ZC3H4_HUMAN	ZC3H4	Zinc finger CCCH domain-containing protein 4 OS=Homo sapiens GN=ZC3H4 PE=1 SV=3	3641	19	9.9302	10.2164	9.64005	9.74553	9.5286	9.55071	10.196	10.0951	10.0909	11.0064
sp|Q9BRX8|CJ058_HUMAN	PRXL2A	UPF0765 protein C10orf58 OS=Homo sapiens GN=C10orf58 PE=1 SV=3	402	8	9.23488	9.54129	9.49723	9.74703	10.5998	9.39293	10.0024	10.1754	11.1618	10.6472
sp|Q9Y5A6|ZSC21_HUMAN	ZSCAN21	Zinc finger and SCAN domain-containing protein 21 OS=Homo sapiens GN=ZSCAN21 PE=2 SV=2	1626	3	8.26098	7.66227	8.10926	10.6201	10.3085	11.3847	11.0248	10.9655	12.0601	9.60384
sp|P09884|DPOLA_HUMAN	POLA1	DNA polymerase alpha catalytic subunit OS=Homo sapiens GN=POLA1 PE=1 SV=2	717	33	10.2182	10.0384	10.3353	9.68286	9.66913	9.61493	10.3403	9.75809	10.4235	9.91926
sp|Q7Z699|SPRE1_HUMAN	SPRED1	Sprouty-related, EVH1 domain-containing protein 1 OS=Homo sapiens GN=SPRED1 PE=1 SV=2	2046	10	7.403	7.47732	8.11568	10.6906	11.0603	11.6916	12.0352	11.2048	11.9962	8.32531
sp|P05023|AT1A1_HUMAN	ATP1A1	Sodium/potassium-transporting ATPase subunit alpha-1 OS=Homo sapiens GN=ATP1A1 PE=1 SV=1	204	83	10.1906	10.7139	10.3741	9.56966	9.69868	9.40342	10.2229	9.5957	10.3653	9.86568
sp|P25205|MCM3_HUMAN	MCM3	DNA replication licensing factor MCM3 OS=Homo sapiens GN=MCM3 PE=1 SV=3	2155	83	10.6547	10.1024	10.1692	9.91363	9.72075	9.33626	10.8736	9.6186	10.0047	9.60621
sp|Q5VUM1|CF057_HUMAN	SDHAF4	UPF0369 protein C6orf57 OS=Homo sapiens GN=C6orf57 PE=2 SV=1	6199	2	10.7001	11.3802	13.4427	7.18206	9.15402	8.32934	7.51122	8.0057	10.4434	13.8512
sp|P48735|IDHP_HUMAN	IDH2	Isocitrate dehydrogenase [NADP], mitochondrial OS=Homo sapiens GN=IDH2 PE=1 SV=2	3389	59	10.2644	10.4531	10.3814	9.50168	9.53663	9.64142	9.76231	9.8827	10.5393	10.0371
tr|Q701P4|Q701P4_HUMAN	U2AF1	U2 snRNP auxiliary factor small subunit OS=Homo sapiens GN=U2AF1 PE=2 SV=1	3598	2	9.58442	5.90462	8.46431	12.8886	9.22571	9.6056	14.0267	9.8837	9.46505	10.9512
sp|P20700|LMNB1_HUMAN	LMNB1	Lamin-B1 OS=Homo sapiens GN=LMNB1 PE=1 SV=2	720	104	10.6868	8.6031	10.1348	9.23894	9.66094	9.87596	9.10861	10.4307	10.7381	11.5221
sp|P54105|ICLN_HUMAN	CLNS1A	Methylosome subunit pICln OS=Homo sapiens GN=CLNS1A PE=1 SV=1	5118	13	11.1675	10.5853	10.4743	9.38279	9.09867	9.04677	10.3379	9.4451	9.17911	11.2827
sp|Q8N350-2|DOS_HUMAN	CBARP	Isoform 2 of Protein Dos OS=Homo sapiens GN=DOS	2757	2	7.94582	9.71635	8.96918	10.9418	10.5615	9.61353	13.0177	11.009	8.70731	9.51791
sp|O60907-2|TBL1X_HUMAN	TBL1X	Isoform 2 of F-box-like/WD repeat-containing protein TBL1X OS=Homo sapiens GN=TBL1X	4655	13	10.4549	10.1099	10.6127	9.48449	9.25362	9.57786	9.72143	9.81299	10.2473	10.7248
sp|O95983|MBD3_HUMAN	MBD3	Methyl-CpG-binding domain protein 3 OS=Homo sapiens GN=MBD3 PE=1 SV=1	1553	13	9.98981	10.5466	10.4387	9.24085	9.90935	9.53013	9.83747	10.1103	10.2166	10.1801
sp|P49795|RGS19_HUMAN	RGS19	Regulator of G-protein signaling 19 OS=Homo sapiens GN=RGS19 PE=1 SV=1	6131	3	10.3755	10.8033	9.85201	10.0154	9.90576	8.74315	10.5515	10.3838	9.2122	10.1575
sp|Q16762|THTR_HUMAN	TST	Thiosulfate sulfurtransferase OS=Homo sapiens GN=TST PE=1 SV=4	6341	3	10.2867	11.0712	11.1626	8.5531	9.15944	8.79569	9.07559	9.11333	9.69003	13.0923
sp|Q9Y265|RUVB1_HUMAN	RUVBL1	RuvB-like 1 OS=Homo sapiens GN=RUVBL1 PE=1 SV=1	2401	59	11.2338	10.208	10.4211	9.90329	9.20203	9.15444	10.5392	9.67845	9.49804	10.1616
sp|Q9H061|T126A_HUMAN	TMEM126A	Transmembrane protein 126A OS=Homo sapiens GN=TMEM126A PE=1 SV=1	2618	8	9.69962	10.6133	9.83991	9.52617	9.30078	9.99953	9.94945	9.9738	10.3846	10.7128
sp|P46199|IF2M_HUMAN	MTIF2	Translation initiation factor IF-2, mitochondrial OS=Homo sapiens GN=MTIF2 PE=1 SV=2	1018	19	10.4369	10.994	10.1719	9.4106	9.0999	9.28579	9.57075	9.69554	9.95735	11.3773
sp|Q14197|ICT1_HUMAN	MRPL58	Peptidyl-tRNA hydrolase ICT1, mitochondrial OS=Homo sapiens GN=ICT1 PE=1 SV=1	6262	11	10.3616	10.2668	10.741	9.00047	10.0168	9.31724	9.14993	9.97423	10.6642	10.5078
sp|Q96QE2|MYCT_HUMAN	SLC2A13	Proton myo-inositol cotransporter OS=Homo sapiens GN=SLC2A13 PE=1 SV=3	3343	1	8.93126	9.05921	7.83952	9.60028	11.5968	11.1257	9.44054	10.9944	13.5457	7.86669
sp|Q9BUI4|RPC3_HUMAN	POLR3C	DNA-directed RNA polymerase III subunit RPC3 OS=Homo sapiens GN=POLR3C PE=1 SV=1	4975	17	7.38686	7.88857	8.13726	11.0477	10.8895	11.2924	11.3855	11.6408	11.9046	8.4268
tr|C9JCP4|C9JCP4_HUMAN	RNF213	Uncharacterized protein OS=Homo sapiens GN=RNF213 PE=4 SV=2	1550	16	12.8401	14.5753	13.1223	7.81735	7.85276	7.82823	7.92692	8.6157	8.15733	11.2641
sp|Q9Y6R7|FCGBP_HUMAN	FCGBP	IgGFc-binding protein OS=Homo sapiens GN=FCGBP PE=1 SV=3	4135	2	10.0635	12.2137	10.1832	8.81636	9.63239	9.88643	10.1794	9.63245	9.97082	9.42177
sp|O95639|CPSF4_HUMAN	CPSF4	Cleavage and polyadenylation specificity factor subunit 4 OS=Homo sapiens GN=CPSF4 PE=1 SV=1	4392	13	9.32665	9.10602	9.7061	9.85599	9.81065	9.4554	10.311	9.98942	10.3071	12.1317
sp|P0C1Z6|TFPT_HUMAN	TFPT	TCF3 fusion partner OS=Homo sapiens GN=TFPT PE=1 SV=1	1863	3	7.22483	8.29907	7.68244	10.8905	10.9582	11.2314	11.1954	11.3855	12.1855	8.94719
sp|P84098|RL19_HUMAN	RPL19	60S ribosomal protein L19 OS=Homo sapiens GN=RPL19 PE=1 SV=1	6748	11	10.9939	11.5379	10.572	9.77545	8.90438	9.30043	10.1686	9.62565	9.6118	9.50987
sp|Q86VM9|ZCH18_HUMAN	ZC3H18	Zinc finger CCCH domain-containing protein 18 OS=Homo sapiens GN=ZC3H18 PE=1 SV=2	2898	20	9.40324	10.5337	10.3314	9.37509	9.63491	9.67495	9.6709	9.98165	10.494	10.9001
sp|Q15047-3|SETB1_HUMAN	SETDB1	Isoform 3 of Histone-lysine N-methyltransferase SETDB1 OS=Homo sapiens GN=SETDB1	2900	24	9.30616	9.48441	9.61719	10.0224	9.85711	9.9653	10.1964	10.7835	10.3825	10.3849
sp|Q9Y6J0|CABIN_HUMAN	CABIN1	Calcineurin-binding protein cabin-1 OS=Homo sapiens GN=CABIN1 PE=1 SV=1	1791	15	10.7036	11.346	10.6101	9.11964	9.13142	8.99631	8.87598	9.80852	9.93793	11.4705
sp|P61106|RAB14_HUMAN	RAB14	Ras-related protein Rab-14 OS=Homo sapiens GN=RAB14 PE=1 SV=4	3848	28	9.87609	9.71143	9.56407	10.2593	9.79274	9.86831	10.8956	10.1124	10.4218	9.49831
sp|P51687|SUOX_HUMAN	SUOX	Sulfite oxidase, mitochondrial OS=Homo sapiens GN=SUOX PE=1 SV=2	3530	7	10.5552	11.2793	10.1218	9.1257	8.37127	9.37422	8.64049	10.0292	9.55611	12.9466
sp|P78318|IGBP1_HUMAN	IGBP1	Immunoglobulin-binding protein 1 OS=Homo sapiens GN=IGBP1 PE=1 SV=1	224	8	9.79678	9.30867	9.82141	9.7388	10.2073	10.1779	10.8255	10.6652	10.1504	9.30801
sp|O95169|NDUB8_HUMAN	NDUFB8	NADH dehydrogenase [ubiquinone] 1 beta subcomplex subunit 8, mitochondrial OS=Homo sapiens GN=NDUFB8 PE=1 SV=1	4956	4	9.67851	8.82538	9.97842	9.9159	10.0356	9.59603	10.9101	9.65584	10.4687	10.9356
sp|P30837|AL1B1_HUMAN	ALDH1B1	Aldehyde dehydrogenase X, mitochondrial OS=Homo sapiens GN=ALDH1B1 PE=1 SV=3	271	33	10.2462	10.7119	10.1718	9.4403	9.42564	9.37066	9.58882	9.82399	10.2416	10.9791
sp|Q4ADV7|RIC1_HUMAN	RIC1	Protein RIC1 homolog OS=Homo sapiens GN=KIAA1432 PE=1 SV=2	2138	8	12.1166	11.0904	12.1204	8.87322	8.65454	8.16554	9.11682	9.12404	8.74198	11.9964
sp|Q8N6L1|KTAP2_HUMAN	KRTCAP2	Keratinocyte-associated protein 2 OS=Homo sapiens GN=KRTCAP2 PE=1 SV=1	6931	1	8.70651	8.34941	9.16507	9.61332	12.1281	9.91252	10.8961	11.2293	11.1125	8.88707
sp|A2RRP1|NBAS_HUMAN	NBAS	Neuroblastoma-amplified sequence OS=Homo sapiens GN=NBAS PE=1 SV=2	1181	51	10.6293	11.1987	10.6983	9.36423	9.20216	9.31532	9.35802	9.76745	10.1435	10.323
sp|Q6P444|FA54A_HUMAN	MTFR2	Protein FAM54A OS=Homo sapiens GN=FAM54A PE=2 SV=2	4776	6	8.07042	8.44916	8.02821	10.1168	10.0463	11.15	10.6663	10.1933	12.0111	11.2684
sp|P32969|RL9_HUMAN	RPL9	60S ribosomal protein L9 OS=Homo sapiens GN=RPL9 PE=1 SV=1	4576	27	11.0792	10.9534	10.9508	9.3169	9.40037	9.36296	9.80711	9.42503	10.2442	9.45998
sp|Q9UJX4|APC5_HUMAN	ANAPC5	Anaphase-promoting complex subunit 5 OS=Homo sapiens GN=ANAPC5 PE=1 SV=2	1112	20	11.0856	12.0004	10.7701	9.13367	9.04257	8.59624	9.26375	9.03872	9.79885	11.2701
sp|P22415|USF1_HUMAN	USF1	Upstream stimulatory factor 1 OS=Homo sapiens GN=USF1 PE=1 SV=1	755	10	8.15337	7.45581	7.75487	10.9369	11.1433	10.8612	11.5748	11.0895	11.911	9.11925
sp|P17900|SAP3_HUMAN	GM2A	Ganglioside GM2 activator OS=Homo sapiens GN=GM2A PE=1 SV=4	5657	8	10.0648	10.1901	10.4512	9.12855	10.1879	9.39698	9.42406	9.38288	11.3282	10.4453
sp|O75592-2|MYCB2_HUMAN	MYCBP2	Isoform 2 of Probable E3 ubiquitin-protein ligase MYCBP2 OS=Homo sapiens GN=MYCBP2	2668	27	12.2183	11.9943	12.1205	8.41687	8.90147	8.3351	9.10471	8.83442	8.98212	11.0922
sp|Q96G46|DUS3L_HUMAN	DUS3L	tRNA-dihydrouridine synthase 3-like OS=Homo sapiens GN=DUS3L PE=1 SV=2	2628	24	11.2657	10.8721	11.374	9.26215	8.9569	9.27322	9.94648	9.44635	9.45708	10.146
sp|P55884-2|EIF3B_HUMAN	EIF3B	Isoform 2 of Eukaryotic translation initiation factor 3 subunit B OS=Homo sapiens GN=EIF3B	1360	73	10.6621	10.7794	10.6211	9.68904	9.24484	9.31974	10.2599	10.1138	9.27468	10.0354
sp|Q5T9A4|ATD3B_HUMAN	ATAD3B	ATPase family AAA domain-containing protein 3B OS=Homo sapiens GN=ATAD3B PE=1 SV=1	1245	59	9.86318	10.7945	10.428	8.81453	9.49658	9.95641	8.64854	10.5788	10.432	10.9874
sp|O43692|PI15_HUMAN	PI15	Peptidase inhibitor 15 OS=Homo sapiens GN=PI15 PE=1 SV=1	313	18	11.6228	11.6728	11.6399	8.25485	8.50931	8.26047	8.22235	8.67179	9.3511	13.7946
sp|Q13454|TUSC3_HUMAN	TUSC3	Tumor suppressor candidate 3 OS=Homo sapiens GN=TUSC3 PE=2 SV=1	5916	11	8.78876	9.71074	8.79914	9.91583	10.2399	10.4434	9.82076	10.9237	11.3457	10.0121
sp|Q8IXQ5-2|KLHL7_HUMAN	KLHL7	Isoform 2 of Kelch-like protein 7 OS=Homo sapiens GN=KLHL7	5991	8	8.0889	7.61193	8.11152	10.5432	10.9392	10.789	10.5315	11.5186	11.7936	10.0725
sp|Q9HD33-2|RM47_HUMAN	MRPL47	Isoform 2 of 39S ribosomal protein L47, mitochondrial OS=Homo sapiens GN=MRPL47	6229	19	10.4095	9.84353	10.3203	9.64505	9.3739	9.5011	9.49734	10.2552	10.156	10.9981
sp|Q15041|AR6P1_HUMAN	ARL6IP1	ADP-ribosylation factor-like protein 6-interacting protein 1 OS=Homo sapiens GN=ARL6IP1 PE=1 SV=2	6260	4	8.49451	8.04225	8.14522	10.847	11.174	10.0764	11.2761	10.7605	11.6163	9.56768
sp|Q9HA92|RSAD1_HUMAN	RSAD1	Radical S-adenosyl methionine domain-containing protein 1, mitochondrial OS=Homo sapiens GN=RSAD1 PE=2 SV=2	6422	2	11.4946	12.0822	11.0593	8.55354	9.17277	8.71448	10.3282	8.90812	8.48486	11.202
sp|Q13616|CUL1_HUMAN	CUL1	Cullin-1 OS=Homo sapiens GN=CUL1 PE=1 SV=2	1821	57	10.0261	9.57593	10.0233	9.91259	9.66565	9.90198	10.3472	10.3781	10.1824	9.98672
sp|Q15054|DPOD3_HUMAN	POLD3	DNA polymerase delta subunit 3 OS=Homo sapiens GN=POLD3 PE=1 SV=2	5139	12	10.8157	10.5212	11.628	9.0586	9.13375	9.40133	9.5285	9.37303	10.0247	10.5152
sp|Q9GZY4|CG044_HUMAN	COA1	Uncharacterized protein C7orf44 OS=Homo sapiens GN=C7orf44 PE=1 SV=1	4668	8	8.29037	8.60413	7.83754	11.3118	10.4273	10.3837	12.1209	10.1633	11.389	9.47198
sp|Q96K58|ZN668_HUMAN	ZNF668	Zinc finger protein 668 OS=Homo sapiens GN=ZNF668 PE=2 SV=3	1576	8	8.13255	7.7529	8.00135	10.4609	10.6086	10.3582	10.8878	11.0076	11.0441	11.746
sp|Q9BYD1|RM13_HUMAN	MRPL13	39S ribosomal protein L13, mitochondrial OS=Homo sapiens GN=MRPL13 PE=1 SV=1	2998	21	9.26568	10.164	9.52662	9.86762	9.54894	10.2969	10.1324	10.1072	10.8998	10.1908
sp|P13637|AT1A3_HUMAN	ATP1A3	Sodium/potassium-transporting ATPase subunit alpha-3 OS=Homo sapiens GN=ATP1A3 PE=1 SV=3	204	10	10.2826	9.82348	10.1455	9.21045	9.84526	9.41989	10.1293	9.49889	10.2132	11.4314
sp|Q5PRF9|SMAG2_HUMAN	SAMD4B	Protein Smaug homolog 2 OS=Homo sapiens GN=SAMD4B PE=1 SV=1	396	12	10.6214	8.88647	10.3838	9.99733	10.0379	9.37611	11.1468	9.99583	9.67724	9.87712
sp|Q6ZS17-2|FA65A_HUMAN	RIPOR1	Isoform 2 of Protein FAM65A OS=Homo sapiens GN=FAM65A	2924	22	11.1797	11.8742	11.4465	8.68384	9.13422	8.94031	9.44805	9.37599	9.21372	10.7035
sp|Q9UHK6-2|AMACR_HUMAN	AMACR	Isoform 2 of Alpha-methylacyl-CoA racemase OS=Homo sapiens GN=AMACR	7574	1	10.2411	9.10184	10.3874	10.732	8.54263	8.73983	12.4525	8.18673	8.71405	12.9019
sp|Q86WJ1-2|CHD1L_HUMAN	CHD1L	Isoform 2 of Chromodomain-helicase-DNA-binding protein 1-like OS=Homo sapiens GN=CHD1L	801	32	12.4208	12.874	12.2501	8.44664	8.19189	8.60417	8.99591	8.85073	8.60043	10.7653
sp|Q8N0Z6|TTC5_HUMAN	TTC5	Tetratricopeptide repeat protein 5 OS=Homo sapiens GN=TTC5 PE=1 SV=2	63	14	11.4638	11.9162	10.8156	9.49235	8.90875	8.9717	10.2277	8.84946	9.59729	9.75721
sp|Q0VG06-3|FP100_HUMAN	FAAP100	Isoform 3 of Fanconi anemia-associated protein of 100 kDa OS=Homo sapiens GN=FAAP100	5804	4	10.8739	11.829	10.3722	8.8126	9.43116	8.95763	9.47324	9.48117	9.53975	11.2294
sp|O75462|CRLF1_HUMAN	CRLF1	Cytokine receptor-like factor 1 OS=Homo sapiens GN=CRLF1 PE=1 SV=1	4067	16	14.6041	14.5487	14.1724	7.4532	7.69514	7.11144	7.7845	7.56496	7.96607	11.0995
sp|O15460-2|P4HA2_HUMAN	P4HA2	Isoform IIa of Prolyl 4-hydroxylase subunit alpha-2 OS=Homo sapiens GN=P4HA2	2994	42	7.62035	8.03535	7.91188	10.8467	11.3885	11.0752	12.0163	10.6431	12.2283	8.23424
sp|Q9NPB0-2|CF064_HUMAN	SAYSD1	Isoform 2 of Uncharacterized protein C6orf64 OS=Homo sapiens GN=C6orf64	5830	1	7.60246	8.55368	5.85346	10.9842	11.5617	10.5923	12.1678	10.5408	11.9967	10.147
sp|Q8TBA6|GOGA5_HUMAN	GOLGA5	Golgin subfamily A member 5 OS=Homo sapiens GN=GOLGA5 PE=1 SV=3	605	34	8.58936	8.53991	8.84935	10.3893	10.5879	10.5666	11.0114	10.5859	11.435	9.44526
sp|Q9BTK6|PA1_HUMAN	PAGR1	PAXIP1-associated protein 1 OS=Homo sapiens GN=PA1 PE=1 SV=1	7597	1	8.99724	7.69364	8.77708	10.739	10.4196	10.7255	11.9741	10.5512	10.8613	9.2613
sp|Q9NWU5|RM22_HUMAN	MRPL22	39S ribosomal protein L22, mitochondrial OS=Homo sapiens GN=MRPL22 PE=1 SV=1	6113	12	9.84805	9.56086	9.8997	10.1154	9.70765	9.62383	10.2285	9.88225	10.7232	10.4105
sp|Q96CM8|ACSF2_HUMAN	ACSF2	Acyl-CoA synthetase family member 2, mitochondrial OS=Homo sapiens GN=ACSF2 PE=1 SV=2	587	23	10.3465	10.4489	10.0594	9.61876	9.12099	9.56095	9.48989	9.73785	10.4028	11.2139
sp|O95168|NDUB4_HUMAN	NDUFB4	NADH dehydrogenase [ubiquinone] 1 beta subcomplex subunit 4 OS=Homo sapiens GN=NDUFB4 PE=1 SV=3	6576	7	10.0476	10.3932	10.4464	8.93062	9.80193	9.3362	8.99103	9.94085	10.455	11.657
sp|Q9NWZ8|GEMI8_HUMAN	GEMIN8	Gem-associated protein 8 OS=Homo sapiens GN=GEMIN8 PE=1 SV=1	7029	7	11.1953	11.4967	11.4099	8.93722	9.13683	9.24075	9.6643	9.45611	9.47229	9.99067
sp|Q9Y4B4|ARIP4_HUMAN	RAD54L2	Helicase ARIP4 OS=Homo sapiens GN=RAD54L2 PE=1 SV=4	4192	3	10.0026	10.1297	10.1297	9.35994	9.69707	9.70249	10.3584	9.73478	10.0065	10.8788
sp|Q9NRN7|ADPPT_HUMAN	AASDHPPT	L-aminoadipate-semialdehyde dehydrogenase-phosphopantetheinyl transferase OS=Homo sapiens GN=AASDHPPT PE=1 SV=2	1451	17	10.976	11.0278	10.8331	9.37201	8.99172	9.15446	10.0827	9.41982	9.29785	10.8445
sp|Q8TDD2|SP7_HUMAN	SP7	Transcription factor Sp7 OS=Homo sapiens GN=SP7 PE=1 SV=1	7074	1	8.02967	6.36001	8.78459	10.7234	10.5049	11.5356	11.6935	12.7795	9.81266	9.77623
sp|Q92766-2|RREB1_HUMAN	RREB1	Isoform 2 of Ras-responsive element-binding protein 1 OS=Homo sapiens GN=RREB1	641	21	5.99434	6.38571	6.24863	11.7891	10.9856	12.19	11.4553	12.5929	12.5388	9.81966
sp|Q15424|SAFB1_HUMAN	SAFB	Scaffold attachment factor B1 OS=Homo sapiens GN=SAFB PE=1 SV=4	1041	25	4.88894	3.59012	4.85007	10.9227	13.0467	13.9465	12.2534	14.4246	12.9924	9.08463
sp|Q9NWU2|CT011_HUMAN	GID8	Protein C20orf11 OS=Homo sapiens GN=C20orf11 PE=1 SV=1	5420	9	9.59482	9.31494	9.52295	10.5262	9.40531	10.2216	11.3368	9.95763	10.2531	9.86672
sp|Q68EM7|RHG17_HUMAN	ARHGAP17	Rho GTPase-activating protein 17 OS=Homo sapiens GN=ARHGAP17 PE=1 SV=1	2289	11	11.8614	12.9039	11.7736	9.06094	7.49383	9.30973	9.20702	9.29193	8.56097	10.5368
sp|Q9BPW8|NIPS1_HUMAN	NIPSNAP1	Protein NipSnap homolog 1 OS=Homo sapiens GN=NIPSNAP1 PE=1 SV=1	1735	22	9.78466	10.6834	9.3703	9.46511	9.99335	9.82376	9.61773	10.026	10.9904	10.2452
sp|O15355|PPM1G_HUMAN	PPM1G	Protein phosphatase 1G OS=Homo sapiens GN=PPM1G PE=1 SV=1	2082	37	10.1907	10.2008	10.8601	9.68164	10.0475	9.54604	10.4456	10.2563	9.91994	8.85136
sp|Q32P41|TRMT5_HUMAN	TRMT5	tRNA (guanine-N(1)-)-methyltransferase OS=Homo sapiens GN=TRMT5 PE=1 SV=2	1323	26	11.3884	11.1872	11.3611	9.09494	9.04063	9.0515	9.4462	9.58595	9.40497	10.4391
sp|P57105|SYJ2B_HUMAN	SYNJ2BP	Synaptojanin-2-binding protein OS=Homo sapiens GN=SYNJ2BP PE=1 SV=2	5908	10	9.74955	9.40746	9.6783	9.75691	10.2145	9.80526	9.53115	10.9634	10.6489	10.2446
sp|Q9Y3I0|RTCB_HUMAN	RTCB	tRNA-splicing ligase RtcB homolog OS=Homo sapiens GN=C22orf28 PE=1 SV=1	4837	51	11.166	10.6073	10.6954	9.50111	9.22468	9.35775	10.1529	9.53428	9.68526	10.0753
sp|Q8NBI6|CC021_HUMAN	XXYLT1	Uncharacterized protein C3orf21 OS=Homo sapiens GN=C3orf21 PE=2 SV=1	1703	15	10.1992	10.3532	10.1125	9.20231	9.6966	9.66625	9.77626	9.5667	10.5228	10.9043
sp|Q8NBT0-2|POC1A_HUMAN	POC1A	Isoform 2 of POC1 centriolar protein homolog A OS=Homo sapiens GN=POC1A	6496	2	8.5755	9.40628	10.444	10.0712	10.9118	9.40227	10.7511	9.15829	11.8586	9.42105
sp|Q9UNN5|FAF1_HUMAN	FAF1	FAS-associated factor 1 OS=Homo sapiens GN=FAF1 PE=1 SV=2	5283	19	10.8032	10.9193	10.7076	9.27374	9.37032	9.60454	9.86782	9.89663	9.765	9.79186
sp|Q96B01-2|R51A1_HUMAN	RAD51AP1	Isoform 2 of RAD51-associated protein 1 OS=Homo sapiens GN=RAD51AP1	4056	6	7.32155	6.86527	7.60022	11.032	11.1607	11.361	11.5077	12.0716	11.4914	9.58861
sp|Q9Y4F1-2|FARP1_HUMAN	FARP1	Isoform 2 of FERM, RhoGEF and pleckstrin domain-containing protein 1 OS=Homo sapiens GN=FARP1	3844	14	11.3563	12.422	11.031	8.84654	8.60906	8.59615	8.65582	8.94412	9.62358	11.9154
sp|Q13129|RLF_HUMAN	RLF	Zinc finger protein Rlf OS=Homo sapiens GN=RLF PE=1 SV=2	3880	14	8.79535	9.02649	8.95152	10.5897	10.0273	10.3921	10.412	10.9836	11.0069	9.81516
sp|Q9H8Y8-2|GORS2_HUMAN	GORASP2	Isoform 2 of Golgi reassembly-stacking protein 2 OS=Homo sapiens GN=GORASP2	849	14	10.1564	10.1489	10.1398	9.9059	9.63152	9.56953	10.1347	9.73046	10.5494	10.0333
sp|Q9Y592|CCD41_HUMAN	CEP83	Coiled-coil domain-containing protein 41 OS=Homo sapiens GN=CCDC41 PE=1 SV=2	5924	2	9.324	9.49754	9.60497	9.60248	11.1859	9.00785	10.4667	9.67194	10.9921	10.6466
sp|Q15560|TCEA2_HUMAN	TCEA2	Transcription elongation factor A protein 2 OS=Homo sapiens GN=TCEA2 PE=1 SV=1	5222	6	8.51325	8.32294	8.16022	10.7894	10.8011	10.4725	11.0148	11.4105	11.0732	9.44213
sp|Q6ZRP7|QSOX2_HUMAN	QSOX2	Sulfhydryl oxidase 2 OS=Homo sapiens GN=QSOX2 PE=1 SV=3	1522	29	11.3773	12.1003	11.2928	8.16062	8.91795	8.94291	9.107	8.59457	9.4843	12.0223
sp|Q9H3P2|NELFA_HUMAN	NELFA	Negative elongation factor A OS=Homo sapiens GN=WHSC2 PE=1 SV=3	5394	15	9.52139	10.5185	9.18782	9.60186	9.39	10.1074	9.91357	10.3907	10.0967	11.272
sp|Q9Y2Z9|COQ6_HUMAN	COQ6	Ubiquinone biosynthesis monooxygenase COQ6 OS=Homo sapiens GN=COQ6 PE=1 SV=2	5973	7	10.941	11.1882	10.6041	9.23751	9.09657	9.14724	9.17621	9.69913	9.83527	11.0748
sp|Q9Y6C9|MTCH2_HUMAN	MTCH2	Mitochondrial carrier homolog 2 OS=Homo sapiens GN=MTCH2 PE=1 SV=1	6132	28	9.64552	10.4175	9.46766	9.3292	10.4069	9.62231	10.073	9.47427	11.1227	10.4409
sp|Q9UIM3|FKBPL_HUMAN	FKBPL	FK506-binding protein-like OS=Homo sapiens GN=FKBPL PE=1 SV=1	7727	1	9.71595	10.7281	10.3552	9.41166	9.52172	9.98417	9.99136	10.4473	9.76818	10.0764
sp|O14773|TPP1_HUMAN	TPP1	Tripeptidyl-peptidase 1 OS=Homo sapiens GN=TPP1 PE=1 SV=2	3759	13	10.8653	10.6881	10.045	9.64691	9.69431	9.14406	9.96275	9.75703	10.0201	10.1764
sp|Q9Y4W6|AFG32_HUMAN	AFG3L2	AFG3-like protein 2 OS=Homo sapiens GN=AFG3L2 PE=1 SV=2	102	63	9.62558	10.0601	9.85473	9.7374	9.85898	9.86283	10.0273	10.0051	10.7236	10.2445
sp|Q92793|CBP_HUMAN	CREBBP	CREB-binding protein OS=Homo sapiens GN=CREBBP PE=1 SV=3	1459	14	8.24659	8.41488	8.60361	10.3769	10.7964	10.7064	11.2005	10.7986	11.2789	9.57721
sp|Q86Y79|PTH_HUMAN	PTRH1	Probable peptidyl-tRNA hydrolase OS=Homo sapiens GN=PTRH1 PE=1 SV=1	3391	2	9.9158	10.5568	9.74971	9.22767	9.0679	9.4519	9.20977	9.95671	9.79727	13.0665
sp|P04066|FUCO_HUMAN	FUCA1	Tissue alpha-L-fucosidase OS=Homo sapiens GN=FUCA1 PE=1 SV=4	4526	18	10.4143	9.83237	10.0038	9.70061	9.98983	9.6367	10.3807	9.76046	10.4703	9.81097
sp|Q9P086|MED11_HUMAN	MED11	Mediator of RNA polymerase II transcription subunit 11 OS=Homo sapiens GN=MED11 PE=1 SV=2	4394	1	10.3289	9.8878	11.9867	9.06987	9.7891	9.88103	9.8981	9.91313	10.1873	9.05804
sp|Q6NS38|ALKB2_HUMAN	ALKBH2	Alpha-ketoglutarate-dependent dioxygenase alkB homolog 2 OS=Homo sapiens GN=ALKBH2 PE=1 SV=1	7400	3	10.7102	10.8404	10.5184	9.45025	8.98416	9.59567	9.73019	9.71305	9.81277	10.6449
sp|Q969X5-2|ERGI1_HUMAN	ERGIC1	Isoform 2 of Endoplasmic reticulum-Golgi intermediate compartment protein 1 OS=Homo sapiens GN=ERGIC1	6166	18	9.51816	9.83708	9.72055	9.7585	10.0059	9.95143	10.2852	9.9569	10.7701	10.1961
sp|P19387|RPB3_HUMAN	POLR2C	DNA-directed RNA polymerase II subunit RPB3 OS=Homo sapiens GN=POLR2C PE=1 SV=2	4874	15	9.3435	7.96794	8.766	10.7544	10.9407	10.0705	12.0866	10.3574	10.6957	9.01733
sp|O14880|MGST3_HUMAN	MGST3	Microsomal glutathione S-transferase 3 OS=Homo sapiens GN=MGST3 PE=1 SV=1	6785	9	8.95295	8.01225	8.78374	9.73404	11.8506	9.8375	11.1445	10.8905	10.7461	10.0479
sp|Q9H6V9|CB043_HUMAN	LDAH	UPF0554 protein C2orf43 OS=Homo sapiens GN=C2orf43 PE=1 SV=1	1570	9	10.5364	10.4295	10.94	9.33076	9.58326	9.34244	9.66054	9.29967	10.5176	10.3599
sp|O14684|PTGES_HUMAN	PTGES	Prostaglandin E synthase OS=Homo sapiens GN=PTGES PE=1 SV=2	1471	1	9.35117	12.0954	10.3887	8.06149	9.79495	9.254	8.88146	8.83639	10.5575	12.779
sp|Q5JPI3-2|CC038_HUMAN	C3orf38	Isoform 2 of Uncharacterized protein C3orf38 OS=Homo sapiens GN=C3orf38	4088	1	8.78673	8.06355	9.09922	10.5502	10.8024	10.7232	12.0472	10.2615	11.1446	8.52142
sp|Q9Y240|CLC11_HUMAN	CLEC11A	C-type lectin domain family 11 member A OS=Homo sapiens GN=CLEC11A PE=1 SV=1	375	3	15.1049	13.7689	14.5856	7.18739	8.28423	7.33428	8.40853	7.69016	7.6818	9.95437
sp|Q4G0X4|KCD21_HUMAN	KCTD21	BTB/POZ domain-containing protein KCTD21 OS=Homo sapiens GN=KCTD21 PE=2 SV=1	4584	1	6.96321	9.97363	9.05783	8.13464	10.2092	12.1291	8.78404	11.2878	11.7033	11.7573
sp|O60716-3|CTND1_HUMAN	CTNND1	Isoform 1AC of Catenin delta-1 OS=Homo sapiens GN=CTNND1	2642	37	11.4616	11.3887	11.3378	8.92275	8.93509	8.98641	9.38588	9.33982	9.26266	10.9794
sp|Q8N0X7|SPG20_HUMAN	SPART	Spartin OS=Homo sapiens GN=SPG20 PE=1 SV=1	1176	23	8.93875	9.35734	9.16137	10.0646	10.0492	10.1043	10.7924	10.8163	9.89604	10.8197
sp|Q9HAN9|NMNA1_HUMAN	NMNAT1	Nicotinamide mononucleotide adenylyltransferase 1 OS=Homo sapiens GN=NMNAT1 PE=1 SV=1	5313	16	9.51547	9.56634	9.32334	10.2421	9.79898	10.0379	11.0734	9.80468	10.4777	10.1601
sp|Q9HBH1|DEFM_HUMAN	PDF	Peptide deformylase, mitochondrial OS=Homo sapiens GN=PDF PE=1 SV=1	3122	11	10.1994	11.1045	10.8173	9.19088	9.46145	9.54383	9.5711	9.74198	10.0761	10.2935
sp|O75431|MTX2_HUMAN	MTX2	Metaxin-2 OS=Homo sapiens GN=MTX2 PE=1 SV=1	2815	17	9.33061	10.4589	9.54304	9.78282	9.91832	9.94638	9.94574	9.96791	10.9859	10.1204
sp|Q2M1K9|ZN423_HUMAN	ZNF423	Zinc finger protein 423 OS=Homo sapiens GN=ZNF423 PE=1 SV=1	554	14	9.82451	9.4383	9.82555	9.714	9.59689	10.0074	9.97317	10.3378	10.2243	11.0581
sp|O14979-2|HNRDL_HUMAN	HNRNPDL	Isoform 2 of Heterogeneous nuclear ribonucleoprotein D-like OS=Homo sapiens GN=HNRPDL	4264	34	9.25847	7.42644	8.93137	10.4302	10.7509	9.93506	11.2356	10.3239	10.8443	10.8637
sp|Q5RKV6|EXOS6_HUMAN	EXOSC6	Exosome complex component MTR3 OS=Homo sapiens GN=EXOSC6 PE=1 SV=1	1838	15	10.7012	11.6209	11.0429	8.6822	9.09568	9.46075	8.73711	9.75614	9.86536	11.0377
sp|Q5VSL9|FA40A_HUMAN	STRIP1	Protein FAM40A OS=Homo sapiens GN=FAM40A PE=1 SV=1	50	19	10.0211	10.7756	10.3409	9.12795	9.72343	9.70091	9.85126	9.88483	9.98757	10.5864
sp|Q96SK2-2|TM209_HUMAN	TMEM209	Isoform 2 of Transmembrane protein 209 OS=Homo sapiens GN=TMEM209	5487	16	8.19188	8.31837	8.70516	10.2884	11.08	10.9394	10.9983	10.5113	12.1213	8.84588
sp|O14519|CDKA1_HUMAN	CDK2AP1	Cyclin-dependent kinase 2-associated protein 1 OS=Homo sapiens GN=CDK2AP1 PE=1 SV=1	5417	2	8.69782	8.5742	8.69656	9.55993	11.89	9.87675	10.3074	10.7394	11.5623	10.0957
sp|Q6IAN0|DRS7B_HUMAN	DHRS7B	Dehydrogenase/reductase SDR family member 7B OS=Homo sapiens GN=DHRS7B PE=1 SV=2	2535	9	10.0052	10.56	10.0533	9.25361	9.83867	9.68747	9.33961	9.79376	10.8245	10.6439
sp|Q99418-2|CYH2_HUMAN	CYTH2	Isoform 2 of Cytohesin-2 OS=Homo sapiens GN=CYTH2	4485	3	7.82756	6.75867	7.86582	11.8772	11.6989	11.2493	12.8057	11.4246	12.0197	6.47253
sp|Q5SQN1-4|SNP47_HUMAN	SNAP47	Isoform 4 of Synaptosomal-associated protein 47 OS=Homo sapiens GN=SNAP47	3444	1	11.5802	11.5116	12.2673	7.81615	10.1358	7.40905	8.66238	8.54841	9.18734	12.8818
sp|Q6UWH6|TX261_HUMAN	TEX261	Protein TEX261 OS=Homo sapiens GN=TEX261 PE=2 SV=1	5367	1	9.74102	10.5017	10.5535	9.47592	9.8166	9.64562	8.92075	10.5875	10.6126	10.1448
sp|O15230|LAMA5_HUMAN	LAMA5	Laminin subunit alpha-5 OS=Homo sapiens GN=LAMA5 PE=1 SV=8	1990	15	14.9533	15.9146	13.7828	6.82732	7.60106	7.0581	7.45805	7.35029	7.55571	11.4988
sp|Q6VN20|RBP10_HUMAN	RANBP10	Ran-binding protein 10 OS=Homo sapiens GN=RANBP10 PE=1 SV=1	1830	11	10.5905	10.6949	10.4991	9.24418	9.57348	8.87624	9.92129	9.25369	9.64934	11.6972
sp|P36406-2|TRI23_HUMAN	TRIM23	Isoform Beta of E3 ubiquitin-protein ligase TRIM23 OS=Homo sapiens GN=TRIM23	4310	6	9.64738	6.87777	7.59294	12.5739	10.2657	10.1272	13.8758	10.6692	9.76563	8.60437
sp|Q9UFN0|NPS3A_HUMAN	NIPSNAP3A	Protein NipSnap homolog 3A OS=Homo sapiens GN=NIPSNAP3A PE=1 SV=2	5662	11	10.0103	9.69778	9.5268	9.50975	10.2461	9.43006	10.1335	9.32971	10.9108	11.2052
tr|A8MTT3|A8MTT3_HUMAN	CEBPZOS	HCG1988162 OS=Homo sapiens GN=hCG_1988162 PE=4 SV=2	7288	2	11.8513	12.4119	11.3477	7.56579	9.26709	8.12818	8.58117	7.85607	9.53708	13.4537
sp|P02751-3|FINC_HUMAN	FN1	Isoform 3 of Fibronectin OS=Homo sapiens GN=FN1	3109	76	12.6429	11.8104	12.5587	7.74597	8.03803	7.63373	8.07156	8.06133	8.23422	15.2032
sp|Q9NVR2|INT10_HUMAN	INTS10	Integrator complex subunit 10 OS=Homo sapiens GN=INTS10 PE=1 SV=2	199	15	11.2064	10.8782	11.0903	9.01272	9.13981	9.00996	8.92986	9.40107	9.92953	11.4021
sp|O94898|LRIG2_HUMAN	LRIG2	Leucine-rich repeats and immunoglobulin-like domains protein 2 OS=Homo sapiens GN=LRIG2 PE=1 SV=3	2651	8	10.637	11.0789	11.4068	9.44489	8.46546	8.23484	8.53747	9.33576	9.32769	13.5311
sp|Q99615|DNJC7_HUMAN	DNAJC7	DnaJ homolog subfamily C member 7 OS=Homo sapiens GN=DNAJC7 PE=1 SV=2	629	37	8.63699	8.54333	8.91899	10.4707	10.8957	10.7368	11.2718	10.8519	11.2733	8.40049
sp|Q7L5Y9|MAEA_HUMAN	MAEA	Macrophage erythroblast attacher OS=Homo sapiens GN=MAEA PE=1 SV=1	3564	11	8.18944	9.39799	8.90885	9.41347	10.9879	10.6068	9.18559	11.3728	11.6946	10.2426
sp|O15382|BCAT2_HUMAN	BCAT2	Branched-chain-amino-acid aminotransferase, mitochondrial OS=Homo sapiens GN=BCAT2 PE=1 SV=2	156	26	10.4015	10.1891	10.3947	9.51169	9.812	9.51953	9.67221	9.89014	10.4379	10.1713
sp|P24046-2|GBRR1_HUMAN	GABRR1	Isoform 2 of Gamma-aminobutyric acid receptor subunit rho-1 OS=Homo sapiens GN=GABRR1	6105	2	8.38343	9.50056	10.2127	10.2756	11.1246	9.15218	9.92128	11.0338	10.8227	9.5731
sp|Q86WA6-2|BPHL_HUMAN	BPHL	Isoform 2 of Valacyclovir hydrolase OS=Homo sapiens GN=BPHL	4343	11	9.92205	10.8346	10.5077	9.15811	9.6815	9.66524	9.17386	9.5445	10.9274	10.585
sp|P36873-2|PP1G_HUMAN	PPP1CC	Isoform Gamma-2 of Serine/threonine-protein phosphatase PP1-gamma catalytic subunit OS=Homo sapiens GN=PPP1CC	1999	28	11.0369	10.5375	10.1176	9.69754	9.28794	9.16901	9.8154	9.67886	9.78582	10.8735
sp|P28715|ERCC5_HUMAN	ERCC5	DNA repair protein complementing XP-G cells OS=Homo sapiens GN=ERCC5 PE=1 SV=3	5007	6	8.7493	8.83092	9.33108	10.5934	10.1413	10.6654	10.664	10.8381	11.1497	9.03677
sp|O95197-2|RTN3_HUMAN	RTN3	Isoform 2 of Reticulon-3 OS=Homo sapiens GN=RTN3	4280	9	8.38655	8.27207	9.29008	10.3769	10.6968	10.8976	10.9794	10.8352	11.4292	8.83619
sp|P09669|COX6C_HUMAN	COX6C	Cytochrome c oxidase subunit 6C OS=Homo sapiens GN=COX6C PE=1 SV=2	1813	7	12.1952	15.0948	12.8847	7.4857	7.23449	7.59301	6.35053	8.95559	7.89423	14.3118
sp|Q8WW12|PCNP_HUMAN	PCNP	PEST proteolytic signal-containing nuclear protein OS=Homo sapiens GN=PCNP PE=1 SV=2	1681	14	11.214	11.2421	11.4506	9.00597	9.21648	9.13781	9.41878	9.86637	9.16209	10.2858
sp|P61604|CH10_HUMAN	HSPE1	10 kDa heat shock protein, mitochondrial OS=Homo sapiens GN=HSPE1 PE=1 SV=2	4611	38	7.38386	7.76609	8.07677	11.1032	11.3027	11.0709	11.1891	11.9245	11.6898	8.49309
sp|O75787|RENR_HUMAN	ATP6AP2	Renin receptor OS=Homo sapiens GN=ATP6AP2 PE=1 SV=2	2880	9	10.115	9.9253	9.92835	9.91453	9.40932	9.5338	10.0945	9.89888	10.0072	11.1731
sp|Q9H0C2|ADT4_HUMAN	SLC25A31	ADP/ATP translocase 4 OS=Homo sapiens GN=SLC25A31 PE=1 SV=1	723	2	9.37708	10.1596	10.0909	8.76458	9.12701	9.24129	9.08337	9.31249	9.81137	15.0323
sp|P49815-2|TSC2_HUMAN	TSC2	Isoform 2 of Tuberin OS=Homo sapiens GN=TSC2	2592	15	11.4761	11.5423	11.8176	8.55176	8.83353	8.7493	8.71133	9.16881	9.28904	11.8602
sp|Q96IK0|TM101_HUMAN	TMEM101	Transmembrane protein 101 OS=Homo sapiens GN=TMEM101 PE=1 SV=1	7523	2	9.09725	9.22642	8.89256	9.5341	10.4477	10.1313	9.8481	9.67418	11.7773	11.3711
sp|Q9H2K0|IF3M_HUMAN	MTIF3	Translation initiation factor IF-3, mitochondrial OS=Homo sapiens GN=MTIF3 PE=1 SV=4	5792	8	9.55242	9.37728	9.40793	9.8374	9.84046	10.0409	10.1054	10.2085	10.5752	11.0545
sp|O60674|JAK2_HUMAN	JAK2	Tyrosine-protein kinase JAK2 OS=Homo sapiens GN=JAK2 PE=1 SV=2	5939	1	11.4677	11.3194	11.8615	9.94757	8.77938	8.34144	10.0737	8.35135	9.70899	10.149
sp|P15822|ZEP1_HUMAN	HIVEP1	Zinc finger protein 40 OS=Homo sapiens GN=HIVEP1 PE=1 SV=3	6827	1	7.27986	8.45565	9.80693	10.511	9.68738	10.0667	9.4507	10.8521	11.1536	12.7361
sp|P51812|KS6A3_HUMAN	RPS6KA3	Ribosomal protein S6 kinase alpha-3 OS=Homo sapiens GN=RPS6KA3 PE=1 SV=1	1020	28	10.5988	10.6503	10.3722	9.8775	9.46188	9.67267	10.5084	10.591	9.05343	9.21369
sp|P57071|PRD15_HUMAN	PRDM15	PR domain zinc finger protein 15 OS=Homo sapiens GN=PRDM15 PE=2 SV=4	6830	3	10.6309	10.5739	8.81378	9.9033	9.29665	9.05253	9.56863	10.1842	9.60919	12.367
sp|P57088|TMM33_HUMAN	TMEM33	Transmembrane protein 33 OS=Homo sapiens GN=TMEM33 PE=1 SV=2	2496	21	8.41716	8.84733	8.29717	10.3348	10.9501	10.7001	10.429	11.3023	11.5082	9.21398
sp|Q9UJ14|GGT7_HUMAN	GGT7	Gamma-glutamyltransferase 7 OS=Homo sapiens GN=GGT7 PE=1 SV=2	4463	13	10.1823	10.2674	9.46965	9.60338	10.1674	9.57497	10.0186	9.66668	10.8079	10.2416
sp|O75323|NIPS2_HUMAN	NIPSNAP2	Protein NipSnap homolog 2 OS=Homo sapiens GN=GBAS PE=1 SV=1	1735	22	9.66158	9.86731	9.93751	9.55288	10.2002	9.99073	10.0798	10.2804	10.5436	9.88601
sp|Q86U70-2|LDB1_HUMAN	LDB1	Isoform 3 of LIM domain-binding protein 1 OS=Homo sapiens GN=LDB1	3930	7	9.56815	9.70127	9.85574	9.61124	9.97888	9.62021	9.72706	10.3942	10.2281	11.3151
sp|Q9Y3E1|HDGR3_HUMAN	HDGFL3	Hepatoma-derived growth factor-related protein 3 OS=Homo sapiens GN=HDGFRP3 PE=1 SV=1	247	4	9.50296	10.3257	9.96278	9.66809	10.0412	10.0584	10.1652	10.2357	10.5252	9.5148
sp|Q13217|DNJC3_HUMAN	DNAJC3	DnaJ homolog subfamily C member 3 OS=Homo sapiens GN=DNAJC3 PE=1 SV=1	430	21	7.57756	8.31225	7.90303	10.9259	10.7892	11.4103	11.0494	11.3566	12.0081	8.66784
sp|P67809|YBOX1_HUMAN	YBX1	Nuclease-sensitive element-binding protein 1 OS=Homo sapiens GN=YBX1 PE=1 SV=3	159	28	10.7319	9.77288	11.3812	9.35288	10.046	9.40075	10.8204	9.53948	9.55806	9.39645
sp|Q6P1A2|MBOA5_HUMAN	LPCAT3	Lysophospholipid acyltransferase 5 OS=Homo sapiens GN=LPCAT3 PE=1 SV=1	6904	9	10.1154	10.7589	10.2568	9.61493	9.60432	9.52471	9.57474	9.94329	10.3358	10.271
sp|O75414|NDK6_HUMAN	NME6	Nucleoside diphosphate kinase 6 OS=Homo sapiens GN=NME6 PE=1 SV=3	4304	6	8.71685	9.4825	9.38633	9.69819	9.84793	10.3313	9.69537	10.6058	10.7192	11.5166
sp|Q9BRT2|CF125_HUMAN	UQCC2	Uncharacterized protein C6orf125 OS=Homo sapiens GN=C6orf125 PE=1 SV=1	5209	6	10.1694	9.26879	10.2131	10.5661	10.1941	8.87943	10.6575	9.37158	10.7419	9.93813
sp|P20930|FILA_HUMAN	FLG	Filaggrin OS=Homo sapiens GN=FLG PE=1 SV=3	6760	1	9.0012	8.52129	11.1598	7.50954	13.3138	9.39309	13.0377	9.54804	8.78322	9.73229
sp|O75165|DJC13_HUMAN	DNAJC13	DnaJ homolog subfamily C member 13 OS=Homo sapiens GN=DNAJC13 PE=1 SV=5	994	95	11.2003	11.3193	11.0881	9.00604	9.39985	9.28778	9.42234	9.39801	9.92272	9.95552
sp|Q9HC21|TPC_HUMAN	SLC25A19	Mitochondrial thiamine pyrophosphate carrier OS=Homo sapiens GN=SLC25A19 PE=1 SV=1	262	22	8.94861	9.53083	9.14119	9.91817	10.4038	10.2162	10.1645	10.5438	10.9847	10.1482
sp|Q969K3-2|RNF34_HUMAN	RNF34	Isoform 2 of E3 ubiquitin-protein ligase RNF34 OS=Homo sapiens GN=RNF34	779	4	7.66803	7.17395	8.21113	11.3026	10.7582	11.3719	11.2564	11.4158	12.0246	8.81739
sp|Q6NTF9|RHBD2_HUMAN	RHBDD2	Rhomboid domain-containing protein 2 OS=Homo sapiens GN=RHBDD2 PE=2 SV=2	6175	2	9.16	8.30599	10.2668	9.61618	11.399	10.1754	10.0521	10.8629	11.4513	8.71032
sp|Q14534|ERG1_HUMAN	SQLE	Squalene monooxygenase OS=Homo sapiens GN=SQLE PE=2 SV=3	453	22	5.30123	5.38966	5.6326	12.3296	12.5855	12.9363	12.508	12.6678	14.0921	6.55722
sp|Q16698|DECR_HUMAN	DECR1	2,4-dienoyl-CoA reductase, mitochondrial OS=Homo sapiens GN=DECR1 PE=1 SV=1	1920	36	9.53502	9.96449	10.1633	9.87566	9.93545	9.88384	9.81203	10.2795	10.7136	9.83705
sp|Q96RK4-2|BBS4_HUMAN	BBS4	Isoform 2 of Bardet-Biedl syndrome 4 protein OS=Homo sapiens GN=BBS4	348	5	12.0185	11.4643	11.6776	8.30631	7.93866	7.74555	8.28043	8.47316	8.13335	15.9622
sp|Q6UWP7|LCLT1_HUMAN	LCLAT1	Lysocardiolipin acyltransferase 1 OS=Homo sapiens GN=LCLAT1 PE=1 SV=1	5461	11	9.32954	10.1	9.64715	9.52509	9.76131	10.3152	9.6419	10.1899	10.8694	10.6205
sp|Q92859-2|NEO1_HUMAN	NEO1	Isoform 2 of Neogenin OS=Homo sapiens GN=NEO1	7305	1	6.82156	9.55659	7.70347	10.8676	11.5522	10.0113	11.2876	9.75277	12.5918	9.85522
sp|Q96S52-2|PIGS_HUMAN	PIGS	Isoform 2 of GPI transamidase component PIG-S OS=Homo sapiens GN=PIGS	1535	19	10.4705	10.5013	10.3117	9.46905	9.95507	9.5279	9.61907	9.75388	10.6498	9.74171
sp|Q96RQ1|ERGI2_HUMAN	ERGIC2	Endoplasmic reticulum-Golgi intermediate compartment protein 2 OS=Homo sapiens GN=ERGIC2 PE=1 SV=2	6775	6	8.95142	10.3453	8.174	10.2681	10.373	9.8097	10.6062	9.87339	11.0917	10.5071
sp|Q56P03|EAPP_HUMAN	EAPP	E2F-associated phosphoprotein OS=Homo sapiens GN=EAPP PE=1 SV=4	4525	9	9.06193	9.97957	8.72201	10.1262	9.66432	9.87596	10.1946	10.5332	10.0276	11.8147
sp|Q9BWT6|MND1_HUMAN	MND1	Meiotic nuclear division protein 1 homolog OS=Homo sapiens GN=MND1 PE=1 SV=1	4368	7	9.77773	10.0942	10.1254	9.60488	9.20762	10.543	9.77922	10.4524	10.2012	10.2144
sp|Q92546|RGP1_HUMAN	RGP1	Retrograde Golgi transport protein RGP1 homolog OS=Homo sapiens GN=RGP1 PE=2 SV=1	6642	4	9.49793	8.91973	8.35148	12.8297	8.22883	9.56917	13.9951	8.25513	9.49879	10.8541
sp|Q4L235-3|ACSF4_HUMAN	AASDH	Isoform 3 of Acyl-CoA synthetase family member 4 OS=Homo sapiens GN=AASDH	575	1	11.5018	11.4226	12.3181	8.62829	8.63212	8.29888	8.34225	9.45307	8.68928	12.7137
sp|Q6UX07-2|DHR13_HUMAN	DHRS13	Isoform 2 of Dehydrogenase/reductase SDR family member 13 OS=Homo sapiens GN=DHRS13	7703	1	11.7983	12.8705	11.9726	8.31157	8.83993	8.55376	7.76322	8.97127	9.89964	11.0192
sp|A7XYQ1|SOBP_HUMAN	SOBP	Sine oculis-binding protein homolog OS=Homo sapiens GN=SOBP PE=2 SV=2	4617	2	11.1929	11.8672	11.1448	9.19292	8.91895	9.00585	8.98494	8.87952	10.2318	10.581
sp|Q9NVH2-2|INT7_HUMAN	INTS7	Isoform 2 of Integrator complex subunit 7 OS=Homo sapiens GN=INTS7	4320	34	9.24343	9.43727	9.35273	9.88876	10.2694	10.2644	9.87375	10.5335	11.109	10.0277
sp|Q01581|HMCS1_HUMAN	HMGCS1	Hydroxymethylglutaryl-CoA synthase, cytoplasmic OS=Homo sapiens GN=HMGCS1 PE=1 SV=2	3323	28	5.86727	5.38018	6.22358	12.6161	12.5987	12.1448	13.6574	13.2274	11.8158	6.46885
sp|P54709|AT1B3_HUMAN	ATP1B3	Sodium/potassium-transporting ATPase subunit beta-3 OS=Homo sapiens GN=ATP1B3 PE=1 SV=1	5073	32	10.6389	10.5896	10.7038	9.66747	9.64468	9.23512	9.81663	9.55414	10.1994	9.95025
sp|P17693|HLAG_HUMAN	HLA-G	HLA class I histocompatibility antigen, alpha chain G OS=Homo sapiens GN=HLA-G PE=1 SV=1	3031	1	10.7297	12.2442	9.96107	9.69375	8.93093	8.90659	10.3525	7.99689	10.1661	11.0183
sp|P49247|RPIA_HUMAN	RPIA	Ribose-5-phosphate isomerase OS=Homo sapiens GN=RPIA PE=1 SV=3	1882	16	10.5414	10.2035	10.6229	9.99767	9.68607	9.35614	10.6368	9.71024	9.72731	9.51798
sp|Q86XP3|DDX42_HUMAN	DDX42	ATP-dependent RNA helicase DDX42 OS=Homo sapiens GN=DDX42 PE=1 SV=1	273	59	9.07334	8.93506	9.00436	10.3754	10.1339	10.177	10.8948	10.0319	10.8491	10.5252
sp|Q07065|CKAP4_HUMAN	CKAP4	Cytoskeleton-associated protein 4 OS=Homo sapiens GN=CKAP4 PE=1 SV=2	3357	63	9.48866	10.0845	9.66565	9.70839	10.129	9.73475	10.1129	10.1454	10.362	10.5688
sp|Q8N488|RYBP_HUMAN	RYBP	RING1 and YY1-binding protein OS=Homo sapiens GN=RYBP PE=1 SV=2	4156	11	7.16444	6.80389	7.441	11.3817	10.7473	11.6873	11.5833	12.15	11.2789	9.7623
sp|Q8WVV9-4|HNRLL_HUMAN	HNRNPLL	Isoform 4 of Heterogeneous nuclear ribonucleoprotein L-like OS=Homo sapiens GN=HNRPLL	427	24	11.0911	10.1117	10.8291	9.12162	9.50551	8.94876	9.92818	9.13147	9.48986	11.8427
sp|Q9Y5W8-2|SNX13_HUMAN	SNX13	Isoform 2 of Sorting nexin-13 OS=Homo sapiens GN=SNX13	3503	5	9.62717	10.3425	9.46219	9.97748	9.67822	9.92859	10.3013	9.52036	10.8054	10.3568
sp|P05787|K2C8_HUMAN	KRT8	Keratin, type II cytoskeletal 8 OS=Homo sapiens GN=KRT8 PE=1 SV=7	5292	10	6.25142	7.58597	7.29616	13.7385	9.2097	10.2595	11.0577	12.2132	11.1037	11.2841
sp|P25789|PSA4_HUMAN	PSMA4	Proteasome subunit alpha type-4 OS=Homo sapiens GN=PSMA4 PE=1 SV=1	3383	36	9.62176	9.20035	9.49881	10.436	9.95926	10.1198	10.9586	10.609	10.015	9.5814
sp|Q96GC5|RM48_HUMAN	MRPL48	39S ribosomal protein L48, mitochondrial OS=Homo sapiens GN=MRPL48 PE=1 SV=2	3180	7	10.6578	10.1841	10.4925	9.58966	9.82981	9.07762	9.80608	9.41406	10.2663	10.682
sp|Q969V3-2|NCLN_HUMAN	NCLN	Isoform 2 of Nicalin OS=Homo sapiens GN=NCLN	2747	27	9.70391	9.68533	9.37113	9.84118	10.1313	9.91694	10.0524	10.0523	10.821	10.4245
sp|Q9Y6K1|DNM3A_HUMAN	DNMT3A	DNA (cytosine-5)-methyltransferase 3A OS=Homo sapiens GN=DNMT3A PE=1 SV=4	1720	22	8.9256	8.79098	8.84277	9.95935	9.88451	10.6719	9.96744	10.6001	11.0017	11.3556
sp|Q96HR3|MED30_HUMAN	MED30	Mediator of RNA polymerase II transcription subunit 30 OS=Homo sapiens GN=MED30 PE=1 SV=1	6122	7	10.1157	10.0285	9.8158	9.58285	10.5449	9.47641	10.0631	10.2323	10.3259	9.81457
sp|Q8N129|CNPY4_HUMAN	CNPY4	Protein canopy homolog 4 OS=Homo sapiens GN=CNPY4 PE=2 SV=1	5500	8	10.2926	10.2661	9.93761	10.1452	9.45016	9.2394	11.58	9.59683	8.64841	10.8437
sp|P47813|IF1AX_HUMAN	EIF1AX	Eukaryotic translation initiation factor 1A, X-chromosomal OS=Homo sapiens GN=EIF1AX PE=1 SV=2	3747	7	9.92418	11.201	9.77657	10.5779	8.7824	10.1241	10.367	11.1878	8.9421	9.11705
sp|P53007|TXTP_HUMAN	SLC25A1	Tricarboxylate transport protein, mitochondrial OS=Homo sapiens GN=SLC25A1 PE=1 SV=2	6239	16	9.31771	9.85604	9.77966	9.45028	10.606	9.85039	10.0344	10.0488	10.845	10.2117
sp|Q8WXA3-2|RUFY2_HUMAN	RUFY2	Isoform 2 of RUN and FYVE domain-containing protein 2 OS=Homo sapiens GN=RUFY2	49	9	11.9648	11.0105	10.8196	9.40139	9.48686	8.66825	10.2399	9.28852	8.96362	10.1566
sp|P38606|VATA_HUMAN	ATP6V1A	V-type proton ATPase catalytic subunit A OS=Homo sapiens GN=ATP6V1A PE=1 SV=2	2317	60	10.4229	10.8512	10.5401	9.26095	9.69764	9.55297	9.67707	10.0181	9.78395	10.195
sp|Q8IVS2|FABD_HUMAN	MCAT	Malonyl-CoA-acyl carrier protein transacylase, mitochondrial OS=Homo sapiens GN=MCAT PE=1 SV=2	4341	13	10.2006	10.4332	9.97928	9.19245	9.399	9.66919	9.21096	9.46537	10.5382	11.9117
sp|Q9ULD5-2|ZN777_HUMAN	ZNF777	Isoform 2 of Zinc finger protein 777 OS=Homo sapiens GN=ZNF777	5983	1	7.6303	9.67881	7.89959	10.3274	10.5507	11.7007	10.0193	12.0279	11.6247	8.54057
sp|Q9ULJ3-2|ZN295_HUMAN	ZBTB21	Isoform 2 of Zinc finger protein 295 OS=Homo sapiens GN=ZNF295	2375	10	6.84316	7.16245	6.94356	11.4666	11.3447	11.8122	11.8165	11.7632	12.2035	8.64407
sp|Q7Z4V5-2|HDGR2_HUMAN	HDGFL2	Isoform 2 of Hepatoma-derived growth factor-related protein 2 OS=Homo sapiens GN=HDGFRP2	247	29	10.1801	10.5413	10.9624	9.00167	10.0055	9.54809	9.02485	10.2541	10.2315	10.2504
sp|O15440|MRP5_HUMAN	ABCC5	Multidrug resistance-associated protein 5 OS=Homo sapiens GN=ABCC5 PE=1 SV=2	1243	13	8.55193	8.9786	9.07595	9.94171	10.8972	10.7654	10.007	10.9965	11.655	9.13063
sp|Q86TU7|SETD3_HUMAN	SETD3	Histone-lysine N-methyltransferase setd3 OS=Homo sapiens GN=SETD3 PE=1 SV=1	1185	21	10.7528	11.1256	10.8704	9.51612	9.25077	9.46227	9.7199	9.95143	9.49741	9.85329
sp|Q15904|VAS1_HUMAN	ATP6AP1	V-type proton ATPase subunit S1 OS=Homo sapiens GN=ATP6AP1 PE=1 SV=2	6636	17	10.0317	10.3562	10.275	9.43332	10.0159	9.48876	9.41489	9.67801	10.8022	10.5041
sp|Q15768|EFNB3_HUMAN	EFNB3	Ephrin-B3 OS=Homo sapiens GN=EFNB3 PE=1 SV=1	70	1	14.3195	16.3194	13.6371	5.11407	7.01517	6.42878	5.84322	6.62974	6.69675	17.9963
sp|Q8N4B4|FBX39_HUMAN	FBXO39	F-box only protein 39 OS=Homo sapiens GN=FBXO39 PE=2 SV=1	7650	1	12.204	9.44794	11.8505	8.64459	9.80485	9.08033	9.55435	10.1156	8.76635	10.5316
sp|Q9UHB6-4|LIMA1_HUMAN	LIMA1	Isoform 4 of LIM domain and actin-binding protein 1 OS=Homo sapiens GN=LIMA1	1026	5	9.43349	8.53514	9.45857	9.70494	10.1501	10.0852	10.3471	10.0427	10.5268	11.716
sp|Q96BQ5|CC127_HUMAN	CCDC127	Coiled-coil domain-containing protein 127 OS=Homo sapiens GN=CCDC127 PE=1 SV=1	3516	5	10.3887	9.52627	10.4303	9.67112	10.7223	8.93763	9.99517	9.21745	11.0695	10.0416
sp|Q9H903-3|MTD2L_HUMAN	MTHFD2L	Isoform 3 of Probable bifunctional methylenetetrahydrofolate dehydrogenase/cyclohydrolase 2 OS=Homo sapiens GN=MTHFD2L	111	1	8.14616	8.0508	8.47924	11.3231	10.8969	10.3225	11.2835	10.8074	11.5046	9.18589
sp|Q9P0U3-2|SENP1_HUMAN	SENP1	Isoform 2 of Sentrin-specific protease 1 OS=Homo sapiens GN=SENP1	2275	9	7.69906	8.97446	8.23333	10.6954	10.6124	11.2197	10.3968	11.3793	11.8033	8.98635
sp|O75586|MED6_HUMAN	MED6	Mediator of RNA polymerase II transcription subunit 6 OS=Homo sapiens GN=MED6 PE=1 SV=2	5548	5	8.58138	8.30136	8.21035	10.891	10.2489	10.9986	11.5145	10.5987	11.0568	9.59847
sp|Q15973-4|ZN124_HUMAN	ZNF124	Isoform 2 of Zinc finger protein 124 OS=Homo sapiens GN=ZNF124	1963	2	4.92816	5.18679	5.76502	12.6955	12.1824	12.328	12.5349	13.9139	11.9425	8.5228
sp|O60831|PRAF2_HUMAN	PRAF2	PRA1 family protein 2 OS=Homo sapiens GN=PRAF2 PE=1 SV=1	2312	4	10.3153	10.5237	10.663	8.76443	9.9997	9.82648	9.30771	9.72649	10.4671	10.406
sp|Q9H3L0|MMAD_HUMAN	MMADHC	Methylmalonic aciduria and homocystinuria type D protein, mitochondrial OS=Homo sapiens GN=MMADHC PE=1 SV=2	4542	1	15.4818	15.1798	15.3081	7.10018	6.88422	7.05422	6.78508	7.7203	7.20318	11.2832
sp|Q8NF37|PCAT1_HUMAN	LPCAT1	Lysophosphatidylcholine acyltransferase 1 OS=Homo sapiens GN=LPCAT1 PE=1 SV=2	5937	13	10.1854	10.843	10.6164	9.00848	9.31837	9.81726	9.21305	9.52236	10.3018	11.1739
sp|O94766|B3GA3_HUMAN	B3GAT3	Galactosylgalactosylxylosylprotein 3-beta-glucuronosyltransferase 3 OS=Homo sapiens GN=B3GAT3 PE=1 SV=2	5047	16	10.2076	10.8754	10.3856	9.01812	9.9574	9.96468	9.63192	9.47588	10.7485	9.73487
sp|P49643|PRI2_HUMAN	PRIM2	DNA primase large subunit OS=Homo sapiens GN=PRIM2 PE=1 SV=2	2276	21	9.43212	9.74448	9.68851	9.84623	10.2721	10.0715	10.5709	10.2678	10.2989	9.8075
sp|Q96BI3|APH1A_HUMAN	APH1A	Gamma-secretase subunit APH-1A OS=Homo sapiens GN=APH1A PE=1 SV=1	896	3	9.10657	9.65466	9.3078	10.2764	11.5368	9.4572	10.043	10.4082	11.8003	8.40908
sp|Q86UP3-2|ZFHX4_HUMAN	ZFHX4	Isoform 2 of Zinc finger homeobox protein 4 OS=Homo sapiens GN=ZFHX4	1136	58	10.7122	11.1403	11.1671	8.94017	8.79195	8.91393	8.75204	9.2294	9.50042	12.8526
sp|Q9NUX5-2|POTE1_HUMAN	POT1	Isoform 2 of Protection of telomeres protein 1 OS=Homo sapiens GN=POT1	7556	2	11.7909	11.3726	11.7416	8.72728	7.83658	9.1348	8.3402	8.48095	9.68241	12.8925
sp|O14893-2|GEMI2_HUMAN	GEMIN2	Isoform 2 of Survival of motor neuron protein-interacting protein 1 OS=Homo sapiens GN=SIP1	4592	9	12.2935	11.2037	12.2135	8.86524	8.97987	8.74896	9.1995	9.10576	9.11932	10.2708
sp|Q96HQ2-2|C2AIL_HUMAN	CDKN2AIPNL	Isoform 2 of CDKN2AIP N-terminal-like protein OS=Homo sapiens GN=CDKN2AIPNL	6746	4	11.2585	12.2103	10.6398	8.50996	8.42225	9.30642	7.59171	9.70309	9.76259	12.5954
sp|Q9Y5U2-2|TSSC4_HUMAN	TSSC4	Isoform 2 of Protein TSSC4 OS=Homo sapiens GN=TSSC4	4733	5	9.84519	10.7265	10.9038	9.46767	9.00408	9.5612	9.05404	9.69653	10.1525	11.5886
sp|P13591-5|NCAM1_HUMAN	NCAM1	Isoform 5 of Neural cell adhesion molecule 1 OS=Homo sapiens GN=NCAM1	1757	1	10.5631	10.5683	10.1335	10.0523	10.0244	9.11163	10.3722	9.26128	10.4591	9.45422
sp|A2VDJ0-2|T131L_HUMAN	TMEM131L	Isoform 2 of Transmembrane protein 131-like OS=Homo sapiens GN=KIAA0922	5442	3	10.0301	11.1885	11.0406	8.64301	8.81861	9.21163	8.18039	9.62698	9.69182	13.5684
sp|Q8IWA4|MFN1_HUMAN	MFN1	Mitofusin-1 OS=Homo sapiens GN=MFN1 PE=1 SV=2	1947	27	10.3227	10.7077	10.6319	9.45356	9.55878	9.22746	9.15586	9.60849	10.3494	10.9842
sp|Q9Y5L4|TIM13_HUMAN	TIMM13	Mitochondrial import inner membrane translocase subunit Tim13 OS=Homo sapiens GN=TIMM13 PE=1 SV=1	3956	8	14.8722	14.0001	13.0223	8.94123	6.90558	7.31984	7.00245	8.89974	7.97613	11.0605
sp|Q13227|GPS2_HUMAN	GPS2	G protein pathway suppressor 2 OS=Homo sapiens GN=GPS2 PE=1 SV=3	6753	5	9.7374	9.32339	10.0135	9.02517	9.95471	10.4228	8.88983	10.4316	10.9825	11.2191
sp|Q13423|NNTM_HUMAN	NNT	NAD(P) transhydrogenase, mitochondrial OS=Homo sapiens GN=NNT PE=1 SV=3	66	55	9.25039	9.28065	9.42519	9.88141	10.4437	10.3083	9.9299	10.2587	11.3818	9.84002
sp|Q8N5Z0-2|AADAT_HUMAN	AADAT	Isoform 2 of Kynurenine/alpha-aminoadipate aminotransferase, mitochondrial OS=Homo sapiens GN=AADAT	1779	3	9.255	10.0881	9.80909	9.06883	10.3911	9.74103	8.91451	10.4011	10.7767	11.5545
sp|Q8NE01-2|CNNM3_HUMAN	CNNM3	Isoform 2 of Metal transporter CNNM3 OS=Homo sapiens GN=CNNM3	2646	3	10.7575	12.623	12.4072	8.60874	8.79508	8.99647	8.48285	8.60597	10.1093	10.6139
sp|Q96Q42|ALS2_HUMAN	ALS2	Alsin OS=Homo sapiens GN=ALS2 PE=1 SV=2	1951	5	9.61114	10.1081	9.58792	9.33117	10.2688	10.1375	9.6579	10.7516	10.2246	10.3212
sp|Q8IWK6-3|GP125_HUMAN	ADGRA3	Isoform 3 of Probable G-protein coupled receptor 125 OS=Homo sapiens GN=GPR125	6836	2	11.9187	14.2581	12.635	7.86844	8.59349	8.17078	8.96083	8.14677	8.26313	11.1847
sp|P62195|PRS8_HUMAN	PSMC5	26S protease regulatory subunit 8 OS=Homo sapiens GN=PSMC5 PE=1 SV=1	2036	57	9.3193	9.43162	9.13418	10.2296	10.0545	10.0518	11.0357	10.351	9.85109	10.5412
sp|Q13838-2|DX39B_HUMAN	DDX39B	Isoform 2 of Spliceosome RNA helicase DDX39B OS=Homo sapiens GN=DDX39B	2211	29	9.98496	8.76519	9.33673	10.647	9.59	9.74348	10.6174	10.2877	9.96598	11.0616
sp|Q10472|GALT1_HUMAN	GALNT1	Polypeptide N-acetylgalactosaminyltransferase 1 OS=Homo sapiens GN=GALNT1 PE=1 SV=1	3398	22	10.2369	10.773	10.8317	9.27307	9.59003	9.42038	9.18092	9.64866	10.2899	10.7554
sp|Q9BQC6|RT63_HUMAN	MRPL57	Ribosomal protein 63, mitochondrial OS=Homo sapiens GN=MRP63 PE=2 SV=1	5351	6	9.43988	10.2806	9.40599	9.86573	9.82687	10.1615	9.59302	10.5581	10.5839	10.2844
sp|Q86YN1|DOPP1_HUMAN	DOLPP1	Dolichyldiphosphatase 1 OS=Homo sapiens GN=DOLPP1 PE=1 SV=1	7380	2	9.93623	8.3909	9.19737	10.0934	9.8828	10.9663	10.3696	10.7658	10.7185	9.67919
sp|O00743-3|PPP6_HUMAN	PPP6C	Isoform 3 of Serine/threonine-protein phosphatase 6 catalytic subunit OS=Homo sapiens GN=PPP6C	1997	19	10.6431	10.0181	10.5054	9.60547	9.83598	9.74207	10.2463	10.2244	9.56776	9.61149
sp|Q9BWM7|SFXN3_HUMAN	SFXN3	Sideroflexin-3 OS=Homo sapiens GN=SFXN3 PE=2 SV=2	1942	20	8.93243	9.01031	9.18086	9.92539	10.3185	10.3289	9.64089	10.3507	11.4762	10.8357
sp|P11279|LAMP1_HUMAN	LAMP1	Lysosome-associated membrane glycoprotein 1 OS=Homo sapiens GN=LAMP1 PE=1 SV=3	1632	13	8.96428	9.06374	9.37771	9.77804	11.2877	10.2593	10.15	10.9083	11.1824	9.02854
sp|P60510|PP4C_HUMAN	PPP4C	Serine/threonine-protein phosphatase 4 catalytic subunit OS=Homo sapiens GN=PPP4C PE=1 SV=1	1998	15	9.45217	8.54804	8.76033	10.9025	10.0552	10.1458	11.5838	10.068	10.3602	10.124
sp|Q53EZ4|CEP55_HUMAN	CEP55	Centrosomal protein of 55 kDa OS=Homo sapiens GN=CEP55 PE=1 SV=3	4065	11	7.53606	7.22539	7.77206	11.0177	11.1426	11.0361	11.7135	11.5935	10.8548	10.1084
sp|P13682|ZNF35_HUMAN	ZNF35	Zinc finger protein 35 OS=Homo sapiens GN=ZNF35 PE=2 SV=4	4204	3	6.43288	7.16104	7.37497	11.1743	12.4544	11.5001	12.4715	10.4747	13.2	7.75603
sp|Q9BX74|TM2D1_HUMAN	TM2D1	TM2 domain-containing protein 1 OS=Homo sapiens GN=TM2D1 PE=1 SV=1	7381	2	7.69356	8.82218	7.8796	10.0296	10.1412	12.2432	10.485	11.802	11.0641	9.83952
sp|Q15428|SF3A2_HUMAN	SF3A2	Splicing factor 3A subunit 2 OS=Homo sapiens GN=SF3A2 PE=1 SV=2	5133	17	8.82842	8.03042	8.34464	10.5247	11.1355	10.4533	11.8523	9.94948	11.2371	9.64412
sp|Q9NUI1|DECR2_HUMAN	DECR2	Peroxisomal 2,4-dienoyl-CoA reductase OS=Homo sapiens GN=DECR2 PE=1 SV=1	4027	10	12.0371	13.2568	12.8297	8.73032	8.00895	8.42367	7.45835	9.59181	8.83738	10.8258
sp|Q96RD7|PANX1_HUMAN	PANX1	Pannexin-1 OS=Homo sapiens GN=PANX1 PE=1 SV=4	4603	7	8.71043	8.12854	8.2824	10.5273	10.6256	10.8842	11.7637	10.4305	10.7653	9.88208
sp|O60841|IF2P_HUMAN	EIF5B	Eukaryotic translation initiation factor 5B OS=Homo sapiens GN=EIF5B PE=1 SV=4	1446	77	9.84504	9.51964	10.123	9.95354	10.3521	10.0403	10.9176	10.3627	9.93779	8.94824
sp|Q8NB90|SPAT5_HUMAN	AFG2A	Spermatogenesis-associated protein 5 OS=Homo sapiens GN=SPATA5 PE=1 SV=3	2036	24	11.641	11.5638	11.5747	9.0226	9.03328	8.95361	9.46099	9.67299	8.65052	10.4265
sp|Q14139-2|UBE4A_HUMAN	UBE4A	Isoform 2 of Ubiquitin conjugation factor E4 A OS=Homo sapiens GN=UBE4A	4331	24	10.209	10.5087	10.352	9.57622	9.28795	9.81811	9.71142	9.5608	10.23	10.7458
sp|Q8IY47|KBTB2_HUMAN	KBTBD2	Kelch repeat and BTB domain-containing protein 2 OS=Homo sapiens GN=KBTBD2 PE=2 SV=2	6797	13	10.0768	10.2904	9.6948	9.66576	10.105	9.94083	9.5882	11.0038	9.96825	9.66611
sp|P53999|TCP4_HUMAN	SUB1	Activated RNA polymerase II transcriptional coactivator p15 OS=Homo sapiens GN=SUB1 PE=1 SV=3	4434	39	9.72229	9.77833	10.1327	9.7832	10.4127	10.0352	10.4063	10.0873	10.6002	9.04186
sp|Q02846|GUC2D_HUMAN	GUCY2D	Retinal guanylyl cyclase 1 OS=Homo sapiens GN=GUCY2D PE=1 SV=2	7572	1	9.91988	10.7251	11.8795	9.45139	7.89358	10.5154	9.78645	9.20492	9.65953	10.9643
sp|Q9H845|ACAD9_HUMAN	ACAD9	Acyl-CoA dehydrogenase family member 9, mitochondrial OS=Homo sapiens GN=ACAD9 PE=1 SV=1	3749	31	9.26794	10.6677	9.70544	9.63072	9.75606	10.1501	9.42253	10.2523	10.6999	10.4474
sp|Q96N67-2|DOCK7_HUMAN	DOCK7	Isoform 2 of Dedicator of cytokinesis protein 7 OS=Homo sapiens GN=DOCK7	1714	80	11.7368	11.9319	12.0008	8.75281	8.80647	8.85303	8.78365	9.27265	9.10522	10.7568
sp|P29372-2|3MG_HUMAN	MPG	Isoform 2 of DNA-3-methyladenine glycosylase OS=Homo sapiens GN=MPG	1567	10	11.2823	11.8464	11.869	8.86529	9.01092	8.87935	8.03625	9.3739	10.1012	10.7354
sp|Q4G0P3-2|HYDIN_HUMAN	HYDIN	Isoform 2 of Hydrocephalus-inducing protein homolog OS=Homo sapiens GN=HYDIN	7283	2	8.2396	19.157	8.55386	12.1438	8.07825	7.52398	7.93555	11.3266	9.26346	7.77793
sp|Q15043-2|S39AE_HUMAN	SLC39A14	Isoform 2 of Zinc transporter ZIP14 OS=Homo sapiens GN=SLC39A14	835	7	8.1757	8.241	8.1796	11.039	11.0312	11.0677	11.6737	11.1108	11.2844	8.19683
sp|Q9Y619|ORNT1_HUMAN	SLC25A15	Mitochondrial ornithine transporter 1 OS=Homo sapiens GN=SLC25A15 PE=1 SV=1	1592	17	9.97752	9.82484	10.1188	9.52373	9.83295	9.70887	9.29206	9.93969	10.6457	11.1358
sp|Q9H6U6-2|BCAS3_HUMAN	BCAS3	Isoform 1 of Breast carcinoma-amplified sequence 3 OS=Homo sapiens GN=BCAS3	3365	9	11.7381	10.7876	11.7075	9.23493	9.42034	8.83902	9.29941	9.40747	9.54871	10.0168
sp|Q6P4A8|PLBL1_HUMAN	PLBD1	Phospholipase B-like 1 OS=Homo sapiens GN=PLBD1 PE=1 SV=2	5457	13	9.77819	10.274	10.3331	9.31129	10.0911	9.65108	9.35024	9.73248	10.774	10.7045
sp|Q9UJZ1|STML2_HUMAN	STOML2	Stomatin-like protein 2 OS=Homo sapiens GN=STOML2 PE=1 SV=1	1384	31	9.19149	9.16546	9.40609	10.2586	10.6311	10.1777	10.235	10.6177	11.0697	9.24722
sp|Q9NY26|S39A1_HUMAN	SLC39A1	Zinc transporter ZIP1 OS=Homo sapiens GN=SLC39A1 PE=1 SV=1	5985	1	8.14036	9.91758	10.1757	9.39173	10.543	10.7725	10.9352	9.5631	11.0538	9.50718
sp|P49069|CAMLG_HUMAN	CAMLG	Calcium signal-modulating cyclophilin ligand OS=Homo sapiens GN=CAMLG PE=1 SV=1	6460	13	9.08709	8.96308	9.04032	10.8136	10.0107	10.4394	10.8745	10.4652	10.7768	9.52936
sp|P45954|ACDSB_HUMAN	ACADSB	Short/branched chain specific acyl-CoA dehydrogenase, mitochondrial OS=Homo sapiens GN=ACADSB PE=1 SV=1	3332	12	10.511	10.0215	10.5912	9.46296	9.9316	9.32101	9.88478	9.64063	9.97282	10.6625
sp|P46940|IQGA1_HUMAN	IQGAP1	Ras GTPase-activating-like protein IQGAP1 OS=Homo sapiens GN=IQGAP1 PE=1 SV=1	315	156	10.9814	10.2339	10.999	9.68039	9.47146	9.5601	10.0897	9.67665	9.72814	9.57936
sp|P62306|RUXF_HUMAN	SNRPF	Small nuclear ribonucleoprotein F OS=Homo sapiens GN=SNRPF PE=1 SV=1	4066	5	9.46308	7.57263	9.52117	10.5554	9.81488	10.8509	10.1782	11.1299	10.7602	10.1537
sp|Q6PD74|AAGAB_HUMAN	AAGAB	Alpha- and gamma-adaptin-binding protein p34 OS=Homo sapiens GN=AAGAB PE=1 SV=1	630	12	10.2839	9.21089	9.39624	10.17	10.3013	9.85094	12.1324	10.3967	8.61211	9.64542
sp|Q06203|PUR1_HUMAN	PPAT	Amidophosphoribosyltransferase OS=Homo sapiens GN=PPAT PE=1 SV=1	3879	25	11.6748	11.7714	11.6541	8.96118	9.12284	9.0272	9.31	9.60829	8.91815	9.9521
sp|Q9H2P0|ADNP_HUMAN	ADNP	Activity-dependent neuroprotector homeobox protein OS=Homo sapiens GN=ADNP PE=1 SV=1	5041	51	9.69095	9.78445	9.8601	9.63747	9.58699	9.87383	9.67948	9.96545	10.2228	11.6985
sp|P62136|PP1A_HUMAN	PPP1CA	Serine/threonine-protein phosphatase PP1-alpha catalytic subunit OS=Homo sapiens GN=PPP1CA PE=1 SV=1	1999	13	11.7371	11.3419	11.9646	9.25018	8.9104	8.66456	9.21723	8.90767	9.40953	10.5969
sp|Q9UBX1|CATF_HUMAN	CTSF	Cathepsin F OS=Homo sapiens GN=CTSF PE=1 SV=1	808	12	11.6679	12.2896	12.0287	8.64466	8.3116	8.76648	8.46907	8.5021	9.42757	11.8924
sp|Q9Y3B3|TMED7_HUMAN	TMED7	Transmembrane emp24 domain-containing protein 7 OS=Homo sapiens GN=TMED7 PE=1 SV=2	4189	11	8.92544	8.45149	8.6875	10.5173	11.359	10.2415	10.8718	10.1161	11.9664	8.86349
sp|Q9H9S3-2|S61A2_HUMAN	SEC61A2	Isoform 2 of Protein transport protein Sec61 subunit alpha isoform 2 OS=Homo sapiens GN=SEC61A2	1627	6	9.54496	9.6711	9.59192	9.39435	9.98762	10.053	9.46348	9.8356	10.8968	11.5611
sp|Q6PI78|TMM65_HUMAN	TMEM65	Transmembrane protein 65 OS=Homo sapiens GN=TMEM65 PE=1 SV=2	6225	3	8.80656	8.6257	9.28998	10.4629	11.0973	9.78224	10.238	10.1763	11.7334	9.7876
sp|Q13347|EIF3I_HUMAN	EIF3I	Eukaryotic translation initiation factor 3 subunit I OS=Homo sapiens GN=EIF3I PE=1 SV=1	4969	34	10.6708	10.9753	10.4663	9.6487	9.41638	9.51935	10.2564	9.49296	9.56851	9.98523
sp|P43307|SSRA_HUMAN	SSR1	Translocon-associated protein subunit alpha OS=Homo sapiens GN=SSR1 PE=1 SV=3	5505	15	8.94035	9.36537	9.50055	11.344	10.1308	9.30949	11.604	10.5011	9.46535	9.83903
sp|Q9C0F1-2|CEP44_HUMAN	CEP44	Isoform 2 of Centrosomal protein of 44 kDa OS=Homo sapiens GN=CEP44	6267	4	9.31776	8.905	10.0691	9.91476	11.2032	9.79972	10.2612	9.8911	11.5538	9.08429
sp|Q5SQH8-2|CF136_HUMAN	C6orf136	Isoform 2 of Uncharacterized protein C6orf136 OS=Homo sapiens GN=C6orf136	6750	2	8.98228	9.06777	8.21992	10.7471	10.3749	10.1538	11.0986	10.3012	10.6728	10.3817
sp|O14936-2|CSKP_HUMAN	CASK	Isoform 2 of Peripheral plasma membrane protein CASK OS=Homo sapiens GN=CASK	4420	24	10.9116	10.9947	10.5801	9.42669	9.27743	9.25316	9.59933	9.15576	9.91292	10.8884
sp|Q06609|RAD51_HUMAN	RAD51	DNA repair protein RAD51 homolog 1 OS=Homo sapiens GN=RAD51 PE=1 SV=1	2810	7	6.23786	6.53851	6.43247	12.0337	11.8566	11.71	12.0841	11.553	12.8668	8.687
sp|Q9H8E8-2|CSR2B_HUMAN	KAT14	Isoform 2 of Cysteine-rich protein 2-binding protein OS=Homo sapiens GN=CSRP2BP	5329	10	8.63798	9.03916	8.88612	9.95279	10.4365	10.9045	10.1123	10.4065	11.5681	10.056
sp|Q9NRG0|CHRC1_HUMAN	CHRAC1	Chromatin accessibility complex protein 1 OS=Homo sapiens GN=CHRAC1 PE=1 SV=1	3401	6	9.97007	9.05135	9.18225	11.0402	9.92826	9.20262	11.2618	9.91383	9.75406	10.6955
sp|Q6XUX3|DUSTY_HUMAN	DSTYK	Dual serine/threonine and tyrosine protein kinase OS=Homo sapiens GN=DSTYK PE=1 SV=2	3155	7	10.5283	10.1584	10.9463	9.28736	10.0367	9.4793	9.55151	9.82998	10.1446	10.0375
sp|Q5VTL8|PR38B_HUMAN	PRPF38B	Pre-mRNA-splicing factor 38B OS=Homo sapiens GN=PRPF38B PE=1 SV=1	1789	16	9.06724	7.14887	8.25877	10.5962	10.8249	10.4515	10.728	10.9479	10.996	10.9806
sp|P54920|SNAA_HUMAN	NAPA	Alpha-soluble NSF attachment protein OS=Homo sapiens GN=NAPA PE=1 SV=3	378	32	9.43013	9.13304	8.70144	10.6193	10.4408	10.442	11.1121	10.9031	10.2646	8.95351
sp|Q9HD23|MRS2_HUMAN	MRS2	Magnesium transporter MRS2 homolog, mitochondrial OS=Homo sapiens GN=MRS2 PE=2 SV=1	3605	9	9.63955	10.5414	10.0135	9.19864	9.99213	9.70882	9.3947	9.70434	10.5134	11.2935
sp|Q969L4|LSM10_HUMAN	LSM10	U7 snRNA-associated Sm-like protein LSm10 OS=Homo sapiens GN=LSM10 PE=1 SV=1	6802	2	9.41436	9.34633	9.51072	10.3376	10.0948	9.82567	10.3383	10.4301	10.2351	10.467
sp|Q16877|F264_HUMAN	PFKFB4	6-phosphofructo-2-kinase/fructose-2,6-biphosphatase 4 OS=Homo sapiens GN=PFKFB4 PE=2 SV=6	231	7	10.9867	11.1212	11.5059	9.087	9.61122	9.4537	9.30677	9.47249	10.0644	9.39066
sp|Q969H6|POP5_HUMAN	POP5	Ribonuclease P/MRP protein subunit POP5 OS=Homo sapiens GN=POP5 PE=1 SV=1	7451	3	9.5394	10.3506	9.54267	9.61378	10.0909	9.95553	9.81822	10.1857	10.3794	10.5237
sp|O75521-2|ECI2_HUMAN	ECI2	Isoform 2 of Enoyl-CoA delta isomerase 2, mitochondrial OS=Homo sapiens GN=ECI2	3403	28	10.2605	10.7518	10.5965	9.73094	8.51603	9.89776	9.04732	9.80201	9.98126	11.4158
sp|P03886|NU1M_HUMAN	MT-ND1	NADH-ubiquinone oxidoreductase chain 1 OS=Homo sapiens GN=MT-ND1 PE=1 SV=1	6865	1	8.41601	9.58455	9.36218	9.41508	10.8691	10.217	10.9895	8.8045	11.4492	10.8929
sp|Q5JUX0|SPIN3_HUMAN	SPIN3	Spindlin-3 OS=Homo sapiens GN=SPIN3 PE=2 SV=1	855	3	8.57421	6.81472	7.86162	11.3423	11.2261	10.9583	12.5395	10.2342	11.5641	8.88499
sp|Q9UIQ6|LCAP_HUMAN	LNPEP	Leucyl-cystinyl aminopeptidase OS=Homo sapiens GN=LNPEP PE=1 SV=3	5842	28	10.4506	10.5645	10.668	9.34379	9.86601	9.45	9.8103	9.35513	10.1856	10.3061
sp|O43819|SCO2_HUMAN	SCO2	Protein SCO2 homolog, mitochondrial OS=Homo sapiens GN=SCO2 PE=1 SV=3	7132	9	10.7979	13.1277	11.7069	8.19742	8.56366	8.93259	7.5759	9.34177	9.39553	12.3605
sp|P56545-2|CTBP2_HUMAN	CTBP2	Isoform 2 of C-terminal-binding protein 2 OS=Homo sapiens GN=CTBP2	2282	33	9.83225	9.61922	9.65068	9.75945	9.72986	9.65786	9.99709	9.60946	10.2394	11.9048
sp|Q9ULD9|ZN608_HUMAN	ZNF608	Zinc finger protein 608 OS=Homo sapiens GN=ZNF608 PE=1 SV=4	2325	8	9.48549	9.83637	10.4168	9.6605	9.65678	9.8454	9.34809	10.0708	10.4324	11.2474
sp|P02787|TRFE_HUMAN	TF	Serotransferrin OS=Homo sapiens GN=TF PE=1 SV=3	6472	2	8.09251	10.3213	8.33866	10.411	9.85776	10.9895	9.46815	12.1949	10.329	9.9972
sp|Q02543|RL18A_HUMAN	RPL18A	60S ribosomal protein L18a OS=Homo sapiens GN=RPL18A PE=1 SV=2	2002	30	11.7094	11.7544	12.0146	8.89475	9.10159	9.06002	9.01134	9.27199	9.39892	9.78295
sp|P27338|AOFB_HUMAN	MAOB	Amine oxidase [flavin-containing] B OS=Homo sapiens GN=MAOB PE=1 SV=3	6388	4	8.69603	9.65626	8.87315	9.69141	10.6672	10.7068	9.98152	10.0442	11.7579	9.92551
sp|Q9UBW8|CSN7A_HUMAN	COPS7A	COP9 signalosome complex subunit 7a OS=Homo sapiens GN=COPS7A PE=1 SV=1	5725	12	10.7332	10.7183	10.4361	9.82955	9.28957	9.73819	9.97296	9.84983	9.70085	9.73142
sp|P52701|MSH6_HUMAN	MSH6	DNA mismatch repair protein Msh6 OS=Homo sapiens GN=MSH6 PE=1 SV=2	17	70	10.8639	11.3672	10.9912	9.37705	8.99564	9.16243	9.39483	9.41536	9.35783	11.0745
sp|Q9Y224|CN166_HUMAN	RTRAF	UPF0568 protein C14orf166 OS=Homo sapiens GN=C14orf166 PE=1 SV=1	1927	27	10.6403	10.1081	10.5253	9.94622	9.78858	9.64	10.2397	10.0127	9.79021	9.30885
sp|P49746|TSP3_HUMAN	THBS3	Thrombospondin-3 OS=Homo sapiens GN=THBS3 PE=1 SV=1	1908	15	11.7571	12.6311	11.5789	8.29491	8.49158	8.21215	8.47755	8.32293	8.76355	13.4703
sp|Q01804|OTUD4_HUMAN	OTUD4	OTU domain-containing protein 4 OS=Homo sapiens GN=OTUD4 PE=1 SV=3	3511	5	10.6554	11.4306	10.4082	9.253	9.52216	9.54954	10.0384	9.23748	9.68597	10.2192
sp|O15120|PLCB_HUMAN	AGPAT2	1-acyl-sn-glycerol-3-phosphate acyltransferase beta OS=Homo sapiens GN=AGPAT2 PE=1 SV=1	7328	5	10.7091	9.53121	12.3514	8.89321	9.79437	8.84085	9.26786	9.68711	9.19244	11.7325
sp|Q9NWH2|CF035_HUMAN	TMEM242	UPF0463 transmembrane protein C6orf35 OS=Homo sapiens GN=C6orf35 PE=2 SV=1	7372	2	10.2351	8.52429	10.0384	11.1248	9.29724	9.54272	10.2341	10.3631	10.0398	10.6004
sp|Q9NPD3|EXOS4_HUMAN	EXOSC4	Exosome complex component RRP41 OS=Homo sapiens GN=EXOSC4 PE=1 SV=3	2291	10	9.59715	9.95403	9.421	9.87278	10.0441	10.0786	9.92616	10.2211	10.5195	10.3656
sp|P62487|RPB7_HUMAN	POLR2G	DNA-directed RNA polymerase II subunit RPB7 OS=Homo sapiens GN=POLR2G PE=1 SV=1	2216	11	7.33218	7.37045	7.33008	11.5495	11.0462	11.6652	11.7534	11.4184	11.8533	8.68124
sp|Q9Y3Z3|SAMH1_HUMAN	SAMHD1	SAM domain and HD domain-containing protein 1 OS=Homo sapiens GN=SAMHD1 PE=1 SV=2	890	31	12.5133	12.9245	12.4252	8.47788	8.53054	8.48088	8.66118	8.77602	8.61278	10.5977
sp|Q2PZI1|D19L1_HUMAN	DPY19L1	Protein dpy-19 homolog 1 OS=Homo sapiens GN=DPY19L1 PE=2 SV=1	6955	4	9.87854	10.2846	9.68016	9.75658	10.5573	9.50881	9.1198	10.1234	11.2273	9.86353
sp|O15060|ZBT39_HUMAN	ZBTB39	Zinc finger and BTB domain-containing protein 39 OS=Homo sapiens GN=ZBTB39 PE=2 SV=1	6525	2	6.01447	6.17081	7.20198	11.7303	12.28	11.0515	11.6157	11.9356	12.2706	9.72901
sp|P51513-4|NOVA1_HUMAN	NOVA1	Isoform 4 of RNA-binding protein Nova-1 OS=Homo sapiens GN=NOVA1	4601	2	9.22257	10.1894	9.30332	8.46251	10.3672	10.3574	9.24229	9.28229	11.2931	12.2799
sp|O75937|DNJC8_HUMAN	DNAJC8	DnaJ homolog subfamily C member 8 OS=Homo sapiens GN=DNAJC8 PE=1 SV=2	1502	26	9.65689	10.2317	9.97405	9.41522	10.4375	10.2147	10.1705	10.8213	9.72245	9.35567
sp|Q9BXJ8-2|T120A_HUMAN	TMEM120A	Isoform 2 of Transmembrane protein 120A OS=Homo sapiens GN=TMEM120A	6021	2	10.4917	10.3587	11.2385	8.45664	9.93448	9.88083	9.15777	8.71914	11.0029	10.7593
sp|P08134|RHOC_HUMAN	RHOC	Rho-related GTP-binding protein RhoC OS=Homo sapiens GN=RHOC PE=1 SV=1	6100	29	10.8012	9.43175	9.37907	10.3167	10.205	9.44553	9.93334	10.131	10.5457	9.81058
sp|P23258|TBG1_HUMAN	TUBG1	Tubulin gamma-1 chain OS=Homo sapiens GN=TUBG1 PE=1 SV=2	3622	26	11.513	11.8448	11.1736	9.00854	9.23471	9.19493	9.64029	9.1016	9.28157	10.0069
sp|P46777|RL5_HUMAN	RPL5	60S ribosomal protein L5 OS=Homo sapiens GN=RPL5 PE=1 SV=3	4745	68	10.9161	10.4956	11.0128	9.38417	10.0093	9.62049	9.7729	10.0079	9.84742	8.93334
sp|Q7L0J3|SV2A_HUMAN	SV2A	Synaptic vesicle glycoprotein 2A OS=Homo sapiens GN=SV2A PE=1 SV=1	4947	20	8.9387	9.77986	9.27299	9.97524	9.93726	10.5764	9.90595	10.8057	10.4203	10.3876
sp|P63010-2|AP2B1_HUMAN	AP2B1	Isoform 2 of AP-2 complex subunit beta OS=Homo sapiens GN=AP2B1	461	76	11.4012	11.3983	11.3606	9.24816	9.25641	9.05843	9.62653	9.19108	9.32341	10.1359
sp|Q8IW92|GLBL2_HUMAN	GLB1L2	Beta-galactosidase-1-like protein 2 OS=Homo sapiens GN=GLB1L2 PE=2 SV=1	7782	1	9.93189	10.692	9.2256	8.9696	9.82078	10.189	8.42634	9.12786	12.0319	11.5851
sp|Q9Y230|RUVB2_HUMAN	RUVBL2	RuvB-like 2 OS=Homo sapiens GN=RUVBL2 PE=1 SV=3	327	77	10.9325	11.3141	10.9615	9.45592	9.26641	9.45777	9.26941	10.0751	9.42273	9.84451
sp|Q96GM8|TOE1_HUMAN	TOE1	Target of EGR1 protein 1 OS=Homo sapiens GN=TOE1 PE=1 SV=1	564	12	10.9571	10.2084	10.586	9.32554	9.38658	9.10417	9.66895	9.21679	9.50059	12.0459
tr|E7EQZ9|E7EQZ9_HUMAN	PRKCSH	Uncharacterized protein OS=Homo sapiens GN=PRKCSH PE=4 SV=1	3147	88	9.51808	10.4802	9.98431	9.61104	10.1445	9.84731	9.6804	9.87764	10.6511	10.2054
sp|Q8TEX9-2|IPO4_HUMAN	IPO4	Isoform 2 of Importin-4 OS=Homo sapiens GN=IPO4	332	37	11.4796	12.1183	12.0023	8.81747	8.9887	8.84284	9.05917	9.48215	8.6532	10.5563
sp|Q9NX00|TM160_HUMAN	TMEM160	Transmembrane protein 160 OS=Homo sapiens GN=TMEM160 PE=2 SV=1	871	3	9.95729	10.6049	8.30258	10.3558	10.5926	9.38683	11.8444	9.02225	10.0874	9.84605
sp|Q9H9Q2|CSN7B_HUMAN	COPS7B	COP9 signalosome complex subunit 7b OS=Homo sapiens GN=COPS7B PE=1 SV=1	3378	6	10.6468	9.82031	11.1312	9.63237	10.0745	9.40893	10.2461	9.39531	10.0672	9.57728
sp|O00258|WRB_HUMAN	GET1	Tryptophan-rich protein OS=Homo sapiens GN=WRB PE=2 SV=2	1277	7	8.87179	10.2172	8.96717	10.0151	9.98879	10.6968	9.88089	11.4215	10.0183	9.92243
sp|O75569|PRKRA_HUMAN	PRKRA	Interferon-inducible double stranded RNA-dependent protein kinase activator A OS=Homo sapiens GN=PRKRA PE=1 SV=1	171	9	11.8212	11.7787	11.5503	9.22436	9.09614	8.92223	9.59754	9.1319	9.05558	9.82199
sp|Q96SN8-2|CK5P2_HUMAN	CDK5RAP2	Isoform 2 of CDK5 regulatory subunit-associated protein 2 OS=Homo sapiens GN=CDK5RAP2	1867	22	8.70712	9.25245	9.27747	10.3605	9.99257	10.8911	10.0863	11.3462	10.4253	9.66092
sp|O43439-2|MTG8R_HUMAN	CBFA2T2	Isoform 2 of Protein CBFA2T2 OS=Homo sapiens GN=CBFA2T2	353	4	6.31045	6.18975	6.81842	11.8209	12.3201	11.4036	11.8288	11.7514	12.6495	8.90711
sp|Q8TBF5-2|PIGX_HUMAN	PIGX	Isoform 2 of Phosphatidylinositol-glycan biosynthesis class X protein OS=Homo sapiens GN=PIGX	6015	1	10.6983	10.1133	10.5352	9.04028	8.86772	11.2991	10.4771	9.08078	10.2101	9.67815
sp|Q9BTF0-2|THUM2_HUMAN	THUMPD2	Isoform 2 of THUMP domain-containing protein 2 OS=Homo sapiens GN=THUMPD2	1637	4	10.8034	9.88235	11.5899	8.60984	10.3008	9.4647	9.64894	9.66489	9.60524	10.43
sp|O00391|QSOX1_HUMAN	QSOX1	Sulfhydryl oxidase 1 OS=Homo sapiens GN=QSOX1 PE=1 SV=3	5333	4	11.062	10.7388	11.0558	9.46855	8.82345	8.64667	8.85217	9.28448	9.31339	12.7547
sp|P20645|MPRD_HUMAN	M6PR	Cation-dependent mannose-6-phosphate receptor OS=Homo sapiens GN=M6PR PE=1 SV=1	3700	14	8.5552	8.0955	8.08271	10.9909	11.3464	10.8892	11.9171	11.2863	10.6532	8.18359
sp|P56199|ITA1_HUMAN	ITGA1	Integrin alpha-1 OS=Homo sapiens GN=ITGA1 PE=1 SV=2	3314	18	9.64634	10.554	9.77517	9.78746	9.94784	9.91106	9.78382	9.84136	10.5819	10.171
sp|Q9NVS2-2|RT18A_HUMAN	MRPS18A	Isoform 2 of 28S ribosomal protein S18a, mitochondrial OS=Homo sapiens GN=MRPS18A	5011	6	10.0964	9.80411	10.4363	9.24592	10.192	9.59258	9.56798	9.8608	10.1488	11.0551
sp|Q9NUE0|ZDH18_HUMAN	ZDHHC18	Palmitoyltransferase ZDHHC18 OS=Homo sapiens GN=ZDHHC18 PE=2 SV=2	6111	3	9.5895	8.59049	10.9682	8.7642	11.5898	10.2019	9.90265	9.61284	11.6159	9.16456
sp|Q96JB5|CK5P3_HUMAN	CDK5RAP3	CDK5 regulatory subunit-associated protein 3 OS=Homo sapiens GN=CDK5RAP3 PE=1 SV=2	4127	31	9.63102	10.073	9.86284	9.73866	10.1343	10.0095	9.7128	10.3247	10.406	10.1071
sp|Q96AA3|RFT1_HUMAN	RFT1	Protein RFT1 homolog OS=Homo sapiens GN=RFT1 PE=1 SV=1	5721	10	9.08006	10.1498	9.48745	9.65033	10.3651	10.345	9.71603	10.1523	11.0612	9.99275
sp|Q9BYC9|RM20_HUMAN	MRPL20	39S ribosomal protein L20, mitochondrial OS=Homo sapiens GN=MRPL20 PE=1 SV=1	4133	13	9.68138	11.1652	9.85973	9.2825	9.64903	9.90178	9.09779	10.119	10.1546	11.089
sp|O95822-2|DCMC_HUMAN	MLYCD	Isoform Cytoplasmic+peroxisomal of Malonyl-CoA decarboxylase, mitochondrial OS=Homo sapiens GN=MLYCD	978	4	9.19215	8.78685	9.12416	10.3433	10.1866	10.2045	10.5456	10.8048	9.95724	10.8548
sp|P35249|RFC4_HUMAN	RFC4	Replication factor C subunit 4 OS=Homo sapiens GN=RFC4 PE=1 SV=2	2198	22	10.252	9.68447	9.53439	10.3501	9.95051	9.73524	10.7803	9.98963	9.82565	9.89772
sp|O14686-3|MLL2_HUMAN	KMT2D	Isoform 3 of Histone-lysine N-methyltransferase MLL2 OS=Homo sapiens GN=MLL2	1420	20	8.20018	8.8363	8.43006	10.1007	10.582	10.9363	10.2412	10.4996	11.466	10.7077
sp|Q5FWF5-2|ESCO1_HUMAN	ESCO1	Isoform 2 of N-acetyltransferase ESCO1 OS=Homo sapiens GN=ESCO1	5706	2	10.5914	9.42824	9.51806	8.48413	11.515	10.306	10.6012	9.47981	10.7851	9.29103
sp|Q8NEW0|ZNT7_HUMAN	SLC30A7	Zinc transporter 7 OS=Homo sapiens GN=SLC30A7 PE=1 SV=1	4979	8	8.50101	9.13811	8.88271	10.1155	11.3244	10.4495	9.98064	10.4506	12.0431	9.11438
sp|Q9NYU1|UGGG2_HUMAN	UGGT2	UDP-glucose:glycoprotein glucosyltransferase 2 OS=Homo sapiens GN=UGGT2 PE=1 SV=4	1001	39	9.4343	9.52786	9.17054	10.1387	10.6058	9.98681	10.3497	10.0793	10.8635	9.84354
sp|Q8IXB1|DJC10_HUMAN	DNAJC10	DnaJ homolog subfamily C member 10 OS=Homo sapiens GN=DNAJC10 PE=1 SV=2	2010	21	10.0726	10.005	10.232	9.82963	10.1775	9.58451	9.87924	9.61087	10.635	9.9737
sp|P14625|ENPL_HUMAN	HSP90B1	Endoplasmin OS=Homo sapiens GN=HSP90B1 PE=1 SV=1	951	213	9.25589	9.57562	9.35444	10.2516	10.3558	10.1589	10.4069	10.3955	10.5157	9.72958
sp|O94973|AP2A2_HUMAN	AP2A2	AP-2 complex subunit alpha-2 OS=Homo sapiens GN=AP2A2 PE=1 SV=2	154	43	11.694	11.4063	11.0801	9.21595	9.23597	9.03322	9.61246	9.21335	9.15187	10.3567
sp|O95816|BAG2_HUMAN	BAG2	BAG family molecular chaperone regulator 2 OS=Homo sapiens GN=BAG2 PE=1 SV=1	5334	16	11.573	11.5664	10.9758	9.1314	8.57962	8.62696	9.58187	8.70985	8.51809	12.7371
sp|Q9H410|DSN1_HUMAN	DSN1	Kinetochore-associated protein DSN1 homolog OS=Homo sapiens GN=DSN1 PE=1 SV=2	3214	12	10.5392	9.71918	9.53142	10.2267	10.2532	9.47278	10.8125	9.65956	10.0168	9.76859
sp|Q9Y251|HPSE_HUMAN	HPSE	Heparanase OS=Homo sapiens GN=HPSE PE=1 SV=2	7259	2	8.51151	9.08381	10.2263	10.3401	9.57195	10.6778	10.2728	9.25016	11.6121	10.4535
sp|Q96ES6|MFSD3_HUMAN	MFSD3	Major facilitator superfamily domain-containing protein 3 OS=Homo sapiens GN=MFSD3 PE=2 SV=1	1795	1	10.8224	12.5622	10.8984	9.01809	9.26537	9.74367	8.55713	9.27208	10.6943	9.16642
sp|P49821-2|NDUV1_HUMAN	NDUFV1	Isoform 2 of NADH dehydrogenase [ubiquinone] flavoprotein 1, mitochondrial OS=Homo sapiens GN=NDUFV1	724	30	13.0841	12.8415	12.2338	8.42267	8.29256	7.91987	8.29076	8.31318	8.46704	12.1345
sp|Q15063-4|POSTN_HUMAN	POSTN	Isoform 4 of Periostin OS=Homo sapiens GN=POSTN	59	42	13.4313	13.6139	13.1888	7.49897	7.16769	6.77374	7.14873	7.36461	7.30464	16.5076
sp|Q9Y6X3|SCC4_HUMAN	MAU2	MAU2 chromatid cohesion factor homolog OS=Homo sapiens GN=MAU2 PE=1 SV=2	41	10	8.95474	10.2999	8.71965	9.3135	10.4645	10.1558	9.27578	10.1548	11.026	11.6353
sp|Q9H9G7|AGO3_HUMAN	AGO3	Protein argonaute-3 OS=Homo sapiens GN=EIF2C3 PE=1 SV=2	2028	19	9.88998	9.60614	9.99345	9.54144	10.1254	10.2373	9.58427	10.1571	10.677	10.1878
sp|Q9BTT4|MED10_HUMAN	MED10	Mediator of RNA polymerase II transcription subunit 10 OS=Homo sapiens GN=MED10 PE=1 SV=1	6205	6	6.72562	6.73107	6.80383	12.2116	11.9261	11.6768	11.7296	12.5693	12.1314	7.49474
sp|P26440|IVD_HUMAN	IVD	Isovaleryl-CoA dehydrogenase, mitochondrial OS=Homo sapiens GN=IVD PE=1 SV=1	1582	22	10.5639	11.2819	10.7522	9.30948	9.31588	9.26268	9.04329	9.4662	9.8578	11.1467
sp|P14406|CX7A2_HUMAN	COX7A2	Cytochrome c oxidase subunit 7A2, mitochondrial OS=Homo sapiens GN=COX7A2 PE=1 SV=1	6542	4	10.8808	10.0241	11.3704	9.0629	10.4952	9.07355	9.50682	9.10848	10.5057	9.97212
sp|Q5JUR7|CM027_HUMAN	TEX30	Uncharacterized protein C13orf27 OS=Homo sapiens GN=C13orf27 PE=2 SV=1	7121	3	9.32818	10.4379	10.3964	9.64882	9.63998	10.0461	9.74001	10.3204	9.76928	10.673
sp|Q9BVA6|FICD_HUMAN	FICD	Adenosine monophosphate-protein transferase FICD OS=Homo sapiens GN=FICD PE=1 SV=2	7731	2	6.98862	8.43414	8.55907	10.1635	10.9644	12.0783	10.376	10.9145	12.4752	9.04637
sp|P50148|GNAQ_HUMAN	GNAQ	Guanine nucleotide-binding protein G(q) subunit alpha OS=Homo sapiens GN=GNAQ PE=1 SV=4	2721	9	9.99536	11.3789	10.2192	8.8553	9.8277	9.69411	9.05917	9.55498	10.2344	11.1809
sp|P10619|PPGB_HUMAN	CTSA	Lysosomal protective protein OS=Homo sapiens GN=CTSA PE=1 SV=2	4064	21	10.0094	9.63993	9.74691	9.82851	10.2474	9.72137	10.7306	9.2609	10.2968	10.5182
sp|Q96EW2|HBAP1_HUMAN	HSPBAP1	HSPB1-associated protein 1 OS=Homo sapiens GN=HSPBAP1 PE=1 SV=1	6529	6	9.38669	9.56633	9.56468	10.0595	9.79548	10.49	9.95111	10.4646	10.4292	10.2925
sp|Q13523|PRP4B_HUMAN	PRPF4B	Serine/threonine-protein kinase PRP4 homolog OS=Homo sapiens GN=PRPF4B PE=1 SV=3	1292	26	8.92509	6.92721	7.93628	10.5462	10.5583	10.8997	10.5469	10.5295	11.453	11.6779
sp|Q9UBQ0-2|VPS29_HUMAN	VPS29	Isoform 2 of Vacuolar protein sorting-associated protein 29 OS=Homo sapiens GN=VPS29	6044	16	10.1631	10.7268	9.78057	10.1179	9.3042	9.85185	10.0402	10.2304	9.47756	10.3074
sp|O14939-2|PLD2_HUMAN	PLD2	Isoform PLD2B of Phospholipase D2 OS=Homo sapiens GN=PLD2	6290	3	12.4418	13.6225	13.0719	8.00083	8.75279	8.07365	8.14011	8.04796	9.0408	10.8076
sp|O75648|MTU1_HUMAN	TRMU	Mitochondrial tRNA-specific 2-thiouridylase 1 OS=Homo sapiens GN=TRMU PE=1 SV=2	1858	10	8.78602	10.4563	9.76027	9.83419	9.54487	10.0991	9.34094	10.5068	10.1063	11.5651
sp|Q9H3R5|CENPH_HUMAN	CENPH	Centromere protein H OS=Homo sapiens GN=CENPH PE=1 SV=1	1796	14	7.17198	7.39483	7.62381	11.8716	10.6989	11.9583	11.5	12.2603	11.3253	8.19504
sp|Q05932-2|FOLC_HUMAN	FPGS	Isoform Cytoplasmic of Folylpolyglutamate synthase, mitochondrial OS=Homo sapiens GN=FPGS	6466	2	14.6812	14.3555	15.9066	6.48619	6.69464	6.85124	5.86737	7.3136	7.17209	14.6715
sp|A0PJW6|TM223_HUMAN	TMEM223	Transmembrane protein 223 OS=Homo sapiens GN=TMEM223 PE=1 SV=1	5258	3	12.0763	11.0912	12.3532	8.45974	9.61682	8.1889	9.00724	8.65534	9.01655	11.5347
sp|Q9UBT2|SAE2_HUMAN	UBA2	SUMO-activating enzyme subunit 2 OS=Homo sapiens GN=UBA2 PE=1 SV=2	1013	49	11.2243	11.0307	11.187	9.56868	9.31821	9.37384	9.8658	9.57754	9.2597	9.59428
sp|Q15398|DLGP5_HUMAN	DLGAP5	Disks large-associated protein 5 OS=Homo sapiens GN=DLGAP5 PE=1 SV=2	2154	31	10.7182	10.9422	10.6687	9.66831	9.32578	9.95296	10.1253	10.2988	8.97527	9.32445
sp|O95202|LETM1_HUMAN	LETM1	LETM1 and EF-hand domain-containing protein 1, mitochondrial OS=Homo sapiens GN=LETM1 PE=1 SV=1	908	58	9.62149	9.65899	10.0252	9.84222	10.3277	10.0789	10.0411	9.96846	10.7103	9.72571
sp|Q8IZ26|ZNF34_HUMAN	ZNF34	Zinc finger protein 34 OS=Homo sapiens GN=ZNF34 PE=2 SV=3	7793	1	8.35984	13.0486	9.86228	9.34231	7.91283	11.8096	8.74786	9.63211	11.133	10.1516
sp|Q7L5N1|CSN6_HUMAN	COPS6	COP9 signalosome complex subunit 6 OS=Homo sapiens GN=COPS6 PE=1 SV=1	3220	16	10.8171	10.1787	10.4932	10.0432	9.45761	9.57795	9.92251	9.80537	9.79747	9.90675
sp|Q9NWU1|OXSM_HUMAN	OXSM	3-oxoacyl-[acyl-carrier-protein] synthase, mitochondrial OS=Homo sapiens GN=OXSM PE=1 SV=1	4045	2	8.50518	9.22975	9.49094	10.9621	9.41918	10.6858	9.90275	11.3774	10.2531	10.1737
sp|Q13011|ECH1_HUMAN	ECH1	Delta(3,5)-Delta(2,4)-dienoyl-CoA isomerase, mitochondrial OS=Homo sapiens GN=ECH1 PE=1 SV=2	3698	30	10.4939	10.1603	9.95278	10.2476	9.80237	9.52361	10.2425	9.79946	9.97514	9.80229
sp|Q86TV6-2|TTC7B_HUMAN	TTC7B	Isoform 2 of Tetratricopeptide repeat protein 7B OS=Homo sapiens GN=TTC7B	2174	7	11.3694	12.5347	12.0915	8.54035	9.55576	8.38712	8.36732	8.58612	9.92566	10.6421
sp|Q96S59|RANB9_HUMAN	RANBP9	Ran-binding protein 9 OS=Homo sapiens GN=RANBP9 PE=1 SV=1	1830	7	9.50998	10.1433	10.2997	9.69482	9.67362	10.3446	9.40281	10.0641	10.6849	10.1822
sp|Q9Y2T2|AP3M1_HUMAN	AP3M1	AP-3 complex subunit mu-1 OS=Homo sapiens GN=AP3M1 PE=1 SV=1	5791	15	10.5731	10.2305	10.4566	9.86294	9.84158	9.68651	10.3084	9.62425	9.89137	9.5248
sp|Q96S90|LYSM1_HUMAN	LYSMD1	LysM and putative peptidoglycan-binding domain-containing protein 1 OS=Homo sapiens GN=LYSMD1 PE=1 SV=1	3618	2	10.381	8.45167	9.25924	11.1969	9.62635	10.098	11.0378	10.889	9.44581	9.61422
sp|Q13277-2|STX3_HUMAN	STX3	Isoform B of Syntaxin-3 OS=Homo sapiens GN=STX3	5108	7	7.40366	8.51736	8.1181	10.5039	11.4856	11.1945	11.4282	10.8904	11.3456	9.11257
sp|Q96ES7|SGF29_HUMAN	SGF29	SAGA-associated factor 29 homolog OS=Homo sapiens GN=CCDC101 PE=1 SV=1	2862	4	9.05351	9.60162	8.89774	10.1391	10.5298	10.6617	10.2942	9.995	11.4917	9.33574
sp|Q8N6S5|AR6P6_HUMAN	ARL6IP6	ADP-ribosylation factor-like protein 6-interacting protein 6 OS=Homo sapiens GN=ARL6IP6 PE=1 SV=1	1223	5	9.31772	7.91777	8.2046	10.7742	11.3895	9.71082	11.0647	10.6755	10.5888	10.3564
sp|Q8WXI9|P66B_HUMAN	GATAD2B	Transcriptional repressor p66-beta OS=Homo sapiens GN=GATAD2B PE=1 SV=1	1372	24	8.93697	9.14949	9.00684	10.189	10.6538	10.6053	10.4502	10.4349	11.0068	9.56667
sp|P06454-2|PTMA_HUMAN	PTMA	Isoform 2 of Prothymosin alpha OS=Homo sapiens GN=PTMA	181	14	10.5233	12.9022	12.1701	8.08802	9.40194	9.39496	10.509	8.73502	8.01836	10.2571
sp|Q96B26|EXOS8_HUMAN	EXOSC8	Exosome complex component RRP43 OS=Homo sapiens GN=EXOSC8 PE=1 SV=1	1214	16	9.88716	10.014	9.60745	10.286	9.82496	10.0254	10.5543	10.267	9.7348	9.79879
sp|Q9UG56-2|PISD_HUMAN	PISD	Isoform 2 of Phosphatidylserine decarboxylase proenzyme OS=Homo sapiens GN=PISD	5768	6	10.4466	10.9012	10.0377	9.2542	9.30191	9.46545	8.76906	9.94556	9.69332	12.185
sp|Q16576|RBBP7_HUMAN	RBBP7	Histone-binding protein RBBP7 OS=Homo sapiens GN=RBBP7 PE=1 SV=1	4487	11	9.5822	10.2636	9.92478	9.66635	10.2384	10.2663	10.0439	9.98451	10.5554	9.4745
sp|Q15906|VPS72_HUMAN	VPS72	Vacuolar protein sorting-associated protein 72 homolog OS=Homo sapiens GN=VPS72 PE=1 SV=1	2534	4	7.79615	8.43759	8.5133	11.6159	11.0423	10.6821	10.5588	11.3427	11.8853	8.12583
sp|Q9HAC7-2|CG010_HUMAN	SUGCT	Isoform 2 of CaiB/baiF CoA-transferase family protein C7orf10 OS=Homo sapiens GN=C7orf10	4697	4	10.4284	9.53618	10.0935	10.5863	9.44586	9.67018	10.4905	9.55657	10.0521	10.1403
sp|Q8N6G5|CGAT2_HUMAN	CSGALNACT2	Chondroitin sulfate N-acetylgalactosaminyltransferase 2 OS=Homo sapiens GN=CSGALNACT2 PE=2 SV=1	991	10	8.56769	9.21274	8.66309	10.2852	11.3198	10.4829	10.5784	10.292	11.6438	8.95436
sp|Q96BY7|ATG2B_HUMAN	ATG2B	Autophagy-related protein 2 homolog B OS=Homo sapiens GN=ATG2B PE=1 SV=5	2465	8	10.5007	10.4195	10.9375	9.42047	9.39406	9.73914	9.45847	9.38498	10.0892	10.656
sp|Q9BR77|CCD77_HUMAN	CCDC77	Coiled-coil domain-containing protein 77 OS=Homo sapiens GN=CCDC77 PE=2 SV=1	2647	4	6.5399	7.22551	7.42006	12.5424	11.4973	11.8732	11.6845	11.7505	12.9482	6.51837
sp|Q8TEQ0-2|SNX29_HUMAN	SNX29	Isoform 2 of Sorting nexin-29 OS=Homo sapiens GN=SNX29	395	1	10.7897	11.6066	8.17521	9.44704	10.4054	9.64644	9.42635	10.5012	9.95759	10.0445
sp|O43156|TTI1_HUMAN	TTI1	TEL2-interacting protein 1 homolog OS=Homo sapiens GN=TTI1 PE=1 SV=3	1883	28	11.6772	12.1612	11.5822	8.85803	8.94848	8.74473	8.77055	9.30961	8.81584	11.1322
sp|Q9BRL7-2|SC22C_HUMAN	SEC22C	Isoform 2 of Vesicle-trafficking protein SEC22c OS=Homo sapiens GN=SEC22C	6993	1	7.76059	10.3231	8.99236	10.1311	10.1286	10.5477	8.77915	12.1705	10.2546	10.9123
sp|P46100-4|ATRX_HUMAN	ATRX	Isoform 3 of Transcriptional regulator ATRX OS=Homo sapiens GN=ATRX	1979	35	8.5566	8.12404	8.17177	10.6392	10.4083	11.0671	10.6844	10.7601	11.0829	10.5056
sp|Q96MG7|MAGG1_HUMAN	NSMCE3	Melanoma-associated antigen G1 OS=Homo sapiens GN=NDNL2 PE=1 SV=1	3037	15	9.4851	9.86622	9.76473	9.72074	10.0039	10.3504	9.30626	10.4524	10.6949	10.3553
sp|Q15042|RB3GP_HUMAN	RAB3GAP1	Rab3 GTPase-activating protein catalytic subunit OS=Homo sapiens GN=RAB3GAP1 PE=1 SV=3	72	38	10.9053	10.8601	10.4658	9.57489	9.70903	9.49852	10.3349	9.46364	9.34432	9.84354
sp|Q9UMX1|SUFU_HUMAN	SUFU	Suppressor of fused homolog OS=Homo sapiens GN=SUFU PE=1 SV=2	3820	14	10.1458	11.247	10.0144	9.9146	9.3691	9.58725	9.88954	10.1033	9.2378	10.4911
sp|P43250-2|GRK6_HUMAN	GRK6	Isoform GRK6B of G protein-coupled receptor kinase 6 OS=Homo sapiens GN=GRK6	5309	3	11.3196	13.1953	12.4224	8.36267	8.79673	8.55696	7.62743	8.88433	9.5239	11.3107
sp|Q7L5N7|PCAT2_HUMAN	LPCAT2	Lysophosphatidylcholine acyltransferase 2 OS=Homo sapiens GN=LPCAT2 PE=1 SV=1	3664	20	9.94971	9.77676	10.0531	10.2033	9.86103	10.1786	10.0101	9.97645	10.6318	9.35909
sp|Q13724|MOGS_HUMAN	MOGS	Mannosyl-oligosaccharide glucosidase OS=Homo sapiens GN=MOGS PE=1 SV=5	2892	41	10.0955	10.3576	9.96923	9.6925	10.0761	9.65012	9.51217	9.84642	10.4234	10.377
sp|Q9Y450-2|HBS1L_HUMAN	HBS1L	Isoform 2 of HBS1-like protein OS=Homo sapiens GN=HBS1L	2654	6	11.1598	10.3202	11.0554	9.33676	10.2569	9.16071	10.0995	9.08042	9.9259	9.60435
sp|Q92499|DDX1_HUMAN	DDX1	ATP-dependent RNA helicase DDX1 OS=Homo sapiens GN=DDX1 PE=1 SV=2	295	87	10.8953	10.6215	10.4507	9.84402	9.34111	9.51681	9.82428	9.59195	9.62537	10.2889
sp|Q8NEB9|PK3C3_HUMAN	PIK3C3	Phosphatidylinositol 3-kinase catalytic subunit type 3 OS=Homo sapiens GN=PIK3C3 PE=1 SV=1	3611	23	10.3054	9.83169	10.195	9.91412	10.2789	9.85151	10.2474	9.96418	10.1841	9.22766
sp|Q4G0I0|CSMT1_HUMAN	UQCC4	Protein CCSMST1 OS=Homo sapiens GN=CCSMST1 PE=2 SV=1	5556	2	7.83359	7.44074	8.5119	12.4903	10.3517	10.7608	12.3248	10.7341	10.9361	8.61587
sp|P50416|CPT1A_HUMAN	CPT1A	Carnitine O-palmitoyltransferase 1, liver isoform OS=Homo sapiens GN=CPT1A PE=1 SV=2	257	74	9.92194	10.1729	9.96688	9.75104	10.0501	9.61747	9.64415	9.6784	10.4373	10.7599
sp|O14656|TOR1A_HUMAN	TOR1A	Torsin-1A OS=Homo sapiens GN=TOR1A PE=1 SV=1	2772	12	9.16286	9.39528	9.09301	10.0996	10.778	10.1618	10.4364	9.83978	11.1187	9.91453
sp|Q9HA77|SYCM_HUMAN	CARS2	Probable cysteinyl-tRNA synthetase, mitochondrial OS=Homo sapiens GN=CARS2 PE=1 SV=1	370	10	10.3448	10.7958	10.2765	9.34939	10.0259	9.49608	9.23324	9.51584	10.4519	10.5106
sp|Q9UBM1-2|PEMT_HUMAN	PEMT	Isoform 2 of Phosphatidylethanolamine N-methyltransferase OS=Homo sapiens GN=PEMT	7550	1	10.2169	9.89052	9.44149	9.42208	11.2926	9.22634	10.3757	9.36275	10.541	10.2307
sp|Q8N465|D2HDH_HUMAN	D2HGDH	D-2-hydroxyglutarate dehydrogenase, mitochondrial OS=Homo sapiens GN=D2HGDH PE=1 SV=3	5009	4	10.3968	11.0661	11.4526	8.57585	9.12014	9.30478	9.01322	8.52382	9.76678	12.7799
sp|Q07157-2|ZO1_HUMAN	TJP1	Isoform Short of Tight junction protein ZO-1 OS=Homo sapiens GN=TJP1	922	53	9.52321	8.71604	9.35913	10.3956	10.2333	10.542	10.7762	10.3321	10.4117	9.71073
sp|P21283|VATC1_HUMAN	ATP6V1C1	V-type proton ATPase subunit C 1 OS=Homo sapiens GN=ATP6V1C1 PE=1 SV=4	3212	34	8.35389	8.35223	8.49824	10.6606	11.3286	11.258	11.0756	11.7342	10.807	7.93163
sp|O00746|NDKM_HUMAN	NME4	Nucleoside diphosphate kinase, mitochondrial OS=Homo sapiens GN=NME4 PE=1 SV=1	6449	10	9.79703	12.0685	10.0618	9.25578	9.72908	9.67346	8.75517	9.20234	11.0186	10.4382
sp|O43306-2|ADCY6_HUMAN	ADCY6	Isoform 2 of Adenylate cyclase type 6 OS=Homo sapiens GN=ADCY6	6694	3	8.38064	9.14929	7.82537	10.5899	11.1535	11.2724	11.0589	11.4816	10.8362	8.25212
sp|Q04941|PLP2_HUMAN	PLP2	Proteolipid protein 2 OS=Homo sapiens GN=PLP2 PE=1 SV=1	6762	2	11.0262	10.502	11.9376	9.86976	9.12784	9.01871	8.40309	10.2524	9.6642	10.1982
sp|Q99766|ATP5S_HUMAN	DMAC2L	ATP synthase subunit s, mitochondrial OS=Homo sapiens GN=ATP5S PE=1 SV=3	583	4	10.3931	10.5559	11.0926	9.24326	9.97035	9.1898	8.92132	8.88973	10.8963	10.8477
sp|P50914|RL14_HUMAN	RPL14	60S ribosomal protein L14 OS=Homo sapiens GN=RPL14 PE=1 SV=4	2699	36	11.0514	12.1485	11.5723	8.93586	9.35029	9.35479	8.44648	9.94764	9.5388	9.65393
sp|Q9UNK0|STX8_HUMAN	STX8	Syntaxin-8 OS=Homo sapiens GN=STX8 PE=1 SV=2	2539	7	10.3953	11.0149	11.0398	9.70376	9.50204	9.60326	9.28041	9.71619	10.1134	9.63108
sp|Q969P0-3|IGSF8_HUMAN	IGSF8	Isoform 3 of Immunoglobulin superfamily member 8 OS=Homo sapiens GN=IGSF8	5206	13	12.2768	13.2996	12.2689	8.19718	8.38522	8.24475	8.02624	8.58302	8.47507	12.2432
sp|Q9UNL4-2|ING4_HUMAN	ING4	Isoform 2 of Inhibitor of growth protein 4 OS=Homo sapiens GN=ING4	6999	1	6.58923	6.42844	5.81907	13.1158	11.6565	11.5128	15.9309	8.56735	12.1592	8.22085
sp|Q9C0B1|FTO_HUMAN	FTO	Alpha-ketoglutarate-dependent dioxygenase FTO OS=Homo sapiens GN=FTO PE=1 SV=3	730	37	10.3528	10.3849	9.84475	9.99565	9.87252	9.85667	10.3661	9.94648	9.71175	9.66837
sp|P07954-2|FUMH_HUMAN	FH	Isoform Cytoplasmic of Fumarate hydratase, mitochondrial OS=Homo sapiens GN=FH	37	52	9.82391	10.0548	10.035	9.74716	10.256	10.0273	10.04	9.8118	10.4796	9.72434
tr|A8MUW5|A8MUW5_HUMAN	FAM98B	Uncharacterized protein OS=Homo sapiens GN=FAM98B PE=4 SV=1	3073	17	11.0035	10.4243	10.4916	9.42221	10.0282	9.56559	9.08702	10.4506	9.76747	9.75956
sp|O94941|RNF37_HUMAN	UBOX5	RING finger protein 37 OS=Homo sapiens GN=UBOX5 PE=2 SV=1	5354	4	7.90638	7.25444	7.78999	10.987	10.6755	11.5947	11.769	10.5291	11.2893	10.2046
sp|P51178|PLCD1_HUMAN	PLCD1	1-phosphatidylinositol-4,5-bisphosphate phosphodiesterase delta-1 OS=Homo sapiens GN=PLCD1 PE=1 SV=2	4570	3	9.65094	10.5029	9.6339	9.45378	9.61543	9.53903	8.79195	8.96448	11.1283	12.7192
sp|Q9NRL3|STRN4_HUMAN	STRN4	Striatin-4 OS=Homo sapiens GN=STRN4 PE=1 SV=2	1164	15	12.0111	12.2696	12.0786	9.09548	8.62208	9.03027	8.73384	9.09419	9.17423	9.89061
sp|B7ZAQ6-2|GPHRA_HUMAN	GPR89A	Isoform 2 of Golgi pH regulator A OS=Homo sapiens GN=GPR89A	6740	10	8.12368	7.64034	8.20944	11.347	11.2745	10.8968	11.4881	10.8127	11.5339	8.6735
sp|Q6AI12|ANR40_HUMAN	ANKRD40	Ankyrin repeat domain-containing protein 40 OS=Homo sapiens GN=ANKRD40 PE=1 SV=2	5325	3	11.1959	11.5233	10.4789	8.94076	9.2191	9.39336	9.60991	9.19273	9.00967	11.4364
sp|Q99487|PAFA2_HUMAN	PAFAH2	Platelet-activating factor acetylhydrolase 2, cytoplasmic OS=Homo sapiens GN=PAFAH2 PE=1 SV=1	1203	9	9.98807	9.19901	9.02918	10.3654	9.8406	9.65794	10.072	10.3167	9.75073	11.7803
sp|Q96LD4|TRI47_HUMAN	TRIM47	Tripartite motif-containing protein 47 OS=Homo sapiens GN=TRIM47 PE=1 SV=2	2267	17	13.1359	13.5387	12.4583	8.11065	7.73754	7.8787	7.83198	8.42438	7.6868	13.197
sp|O15260|SURF4_HUMAN	SURF4	Surfeit locus protein 4 OS=Homo sapiens GN=SURF4 PE=1 SV=3	7318	16	8.5406	9.19375	9.16507	10.1718	10.6213	10.7024	9.6408	10.7888	11.3466	9.82884
sp|Q7Z2E3-10|APTX_HUMAN	APTX	Isoform 10 of Aprataxin OS=Homo sapiens GN=APTX	4513	6	9.42671	10.9799	9.52395	10.0357	8.96224	10.1459	9.03371	10.7873	9.5779	11.5266
sp|Q9GZP9|DERL2_HUMAN	DERL2	Derlin-2 OS=Homo sapiens GN=DERL2 PE=1 SV=1	2075	5	8.70495	8.7966	9.23967	9.4536	11.142	10.2984	10.2216	9.99635	10.9447	11.2021
sp|Q6ZT21-2|TMPPE_HUMAN	TMPPE	Isoform 2 of Transmembrane protein with metallophosphoesterase domain OS=Homo sapiens GN=TMPPE	7671	1	6.86837	8.11848	5.97667	11.7169	9.84994	12.1952	8.64954	11.6902	13.7137	11.221
sp|P13473-2|LAMP2_HUMAN	LAMP2	Isoform LAMP-2B of Lysosome-associated membrane glycoprotein 2 OS=Homo sapiens GN=LAMP2	5989	7	9.51164	8.59508	8.848	10.9065	10.0633	10.6173	10.3369	10.2926	11.227	9.60164
sp|Q9H2U2|IPYR2_HUMAN	PPA2	Inorganic pyrophosphatase 2, mitochondrial OS=Homo sapiens GN=PPA2 PE=1 SV=2	503	32	9.65473	10.3574	9.83261	10.1008	9.83157	10.1316	9.86628	10.0856	10.3632	9.77626
sp|Q9NX61|T161A_HUMAN	TMEM161A	Transmembrane protein 161A OS=Homo sapiens GN=TMEM161A PE=2 SV=1	4564	10	8.25447	8.79554	9.18788	10.0402	11.1929	10.5445	10.1265	10.7163	11.1899	9.95177
sp|P00747|PLMN_HUMAN	PLG	Plasminogen OS=Homo sapiens GN=PLG PE=1 SV=2	7658	3	6.67056	6.14959	7.42721	11.2544	11.4735	13.1268	10.838	12.4	12.9023	7.75764
sp|O43402|CX4NB_HUMAN	EMC8	Neighbor of COX4 OS=Homo sapiens GN=COX4NB PE=1 SV=1	4136	12	9.29938	8.52226	9.21102	10.7071	10.7141	9.95806	10.836	10.2874	10.5005	9.96417
sp|Q96EK9|KTI12_HUMAN	KTI12	Protein KTI12 homolog OS=Homo sapiens GN=KTI12 PE=1 SV=1	3035	14	11.8964	11.1037	11.792	9.17272	8.9707	8.70837	9.7062	9.15508	8.19511	11.2997
sp|Q9Y366|IFT52_HUMAN	IFT52	Intraflagellar transport protein 52 homolog OS=Homo sapiens GN=IFT52 PE=2 SV=3	5382	2	11.3182	13.7084	11.7814	9.02786	7.94707	9.45378	8.81679	9.41801	8.39444	10.1341
sp|Q9NVT9|ARMC1_HUMAN	ARMC1	Armadillo repeat-containing protein 1 OS=Homo sapiens GN=ARMC1 PE=1 SV=1	1111	10	10.1028	10.032	9.87809	10.3059	9.80556	9.75626	10.9239	9.03589	10.13	10.0295
sp|Q13033-2|STRN3_HUMAN	STRN3	Isoform Alpha of Striatin-3 OS=Homo sapiens GN=STRN3	1164	20	10.2639	10.1788	10.2349	10.1464	9.97071	9.5999	10.6809	9.77106	9.48348	9.66993
sp|P83881|RL36A_HUMAN	RPL36A	60S ribosomal protein L36a OS=Homo sapiens GN=RPL36A PE=1 SV=2	5157	10	13.9542	12.8531	13.6146	7.89614	8.66124	7.93284	8.56834	8.14642	7.95134	10.4218
sp|Q92905|CSN5_HUMAN	COPS5	COP9 signalosome complex subunit 5 OS=Homo sapiens GN=COPS5 PE=1 SV=4	6656	27	10.6208	10.7343	10.1902	9.80402	9.32419	9.7807	9.51907	9.6869	9.90751	10.4323
sp|Q96PM5|ZN363_HUMAN	RCHY1	RING finger and CHY zinc finger domain-containing protein 1 OS=Homo sapiens GN=RCHY1 PE=1 SV=1	3965	6	9.153	7.76033	8.94913	10.7052	11.3843	10.4117	12.4544	10.7293	9.54603	8.90652
sp|Q9Y4P3|TBL2_HUMAN	TBL2	Transducin beta-like protein 2 OS=Homo sapiens GN=TBL2 PE=1 SV=1	1554	34	9.78448	10.5185	10.0152	10.0812	9.94067	9.65458	9.6477	9.71455	10.5204	10.1226
sp|O14974|MYPT1_HUMAN	PPP1R12A	Protein phosphatase 1 regulatory subunit 12A OS=Homo sapiens GN=PPP1R12A PE=1 SV=1	4444	48	9.10601	9.76968	9.20979	10.2141	10.1619	10.4306	10.7138	10.3802	9.92458	10.0892
sp|P03905|NU4M_HUMAN	MT-ND4	NADH-ubiquinone oxidoreductase chain 4 OS=Homo sapiens GN=MT-ND4 PE=1 SV=1	6747	6	9.09987	9.59592	9.14868	9.77857	11.6211	9.9009	9.69228	11.0325	10.7833	9.34693
sp|Q8IZA0-2|K319L_HUMAN	KIAA0319L	Isoform 2 of Dyslexia-associated protein KIAA0319-like protein OS=Homo sapiens GN=KIAA0319L	5318	17	10.8634	11.3525	10.4592	9.5794	9.45448	9.40233	9.66316	9.2857	9.67487	10.265
sp|Q96NY7-2|CLIC6_HUMAN	CLIC6	Isoform A of Chloride intracellular channel protein 6 OS=Homo sapiens GN=CLIC6	6285	1	13.7849	12.0656	12.2455	8.17182	8.50308	8.902	9.42648	8.18901	8.12951	10.582
sp|Q3SY17|MCAR2_HUMAN	SLC25A52	Mitochondrial carrier triple repeat protein 2 OS=Homo sapiens GN=MCART2 PE=1 SV=2	3948	3	10.0458	9.31048	10.7676	9.72755	10.0447	9.83985	8.59515	10.2425	10.9641	10.4622
sp|Q9H7B4|SMYD3_HUMAN	SMYD3	SET and MYND domain-containing protein 3 OS=Homo sapiens GN=SMYD3 PE=1 SV=4	3687	15	12.526	12.826	12.621	8.67322	8.23199	8.55678	8.89678	8.51367	8.21433	10.9402
sp|P51991-2|ROA3_HUMAN	HNRNPA3	Isoform 2 of Heterogeneous nuclear ribonucleoprotein A3 OS=Homo sapiens GN=HNRNPA3	1269	26	9.79737	8.09729	8.46389	10.6114	10.2502	10.0021	10.6568	9.80712	10.5903	11.7236
sp|P56377|AP1S2_HUMAN	AP1S2	AP-1 complex subunit sigma-2 OS=Homo sapiens GN=AP1S2 PE=1 SV=1	2067	2	10.9016	10.7054	11.1715	9.28358	10.3644	9.21511	9.71808	9.44192	9.87874	9.31972
sp|Q14571|ITPR2_HUMAN	ITPR2	Inositol 1,4,5-trisphosphate receptor type 2 OS=Homo sapiens GN=ITPR2 PE=1 SV=2	3237	9	10.1653	9.5487	9.54379	9.85528	10.2614	9.91363	10.3843	10.0869	9.73682	10.5039
sp|Q9NYL2|MLTK_HUMAN	MAP3K20	Mitogen-activated protein kinase kinase kinase MLT OS=Homo sapiens GN=MLTK PE=1 SV=3	3874	5	9.48063	8.91679	10.1758	9.67107	10.3261	11.0345	10.1744	10.5008	10.5349	9.18503
sp|P49407-2|ARRB1_HUMAN	ARRB1	Isoform 1B of Beta-arrestin-1 OS=Homo sapiens GN=ARRB1	782	9	10.6226	10.6888	10.3287	9.6895	8.83742	9.13613	9.72809	9.51457	8.57809	12.8761
sp|Q92544|TM9S4_HUMAN	TM9SF4	Transmembrane 9 superfamily member 4 OS=Homo sapiens GN=TM9SF4 PE=1 SV=2	1344	26	9.35052	10.1725	9.82717	10.0003	10.0713	10.2873	9.97375	9.95949	10.5953	9.76241
sp|Q14BN4-2|SLMAP_HUMAN	SLMAP	Isoform 2 of Sarcolemmal membrane-associated protein OS=Homo sapiens GN=SLMAP	3902	12	9.29102	9.67813	9.70331	9.99822	10.3394	9.9299	9.80641	9.95327	10.6753	10.6251
sp|Q12891|HYAL2_HUMAN	HYAL2	Hyaluronidase-2 OS=Homo sapiens GN=HYAL2 PE=1 SV=4	4083	1	11.698	10.5302	12.0071	8.64348	8.31069	9.8473	8.11485	8.59918	10.2346	12.0147
sp|Q96A35|RM24_HUMAN	MRPL24	39S ribosomal protein L24, mitochondrial OS=Homo sapiens GN=MRPL24 PE=1 SV=1	932	20	10.4706	11.7689	10.6268	9.255	9.23734	9.44621	8.70016	9.28462	10.1063	11.104
sp|Q9BXS9-2|S26A6_HUMAN	SLC26A6	Isoform 2 of Solute carrier family 26 member 6 OS=Homo sapiens GN=SLC26A6	5205	3	11.6756	10.9959	10.6443	9.95466	9.57532	8.13204	10.2614	8.4035	9.14806	11.2093
sp|O95292|VAPB_HUMAN	VAPB	Vesicle-associated membrane protein-associated protein B/C OS=Homo sapiens GN=VAPB PE=1 SV=3	3653	29	9.87582	9.68091	10.3809	9.62335	10.5935	9.69155	9.5868	9.64449	10.8352	10.0874
sp|Q16384|SSX1_HUMAN	SSX1	Protein SSX1 OS=Homo sapiens GN=SSX1 PE=1 SV=2	6713	2	6.61273	8.96284	8.96039	9.22188	11.4037	12.5592	10.4072	9.47996	13.4726	8.91945
sp|Q96F86|EDC3_HUMAN	EDC3	Enhancer of mRNA-decapping protein 3 OS=Homo sapiens GN=EDC3 PE=1 SV=1	651	23	10.2491	10.4717	9.46904	10.4036	9.58255	10.1068	10.3842	10.1508	9.7157	9.46653
sp|Q7L1V2|MON1B_HUMAN	MON1B	Vacuolar fusion protein MON1 homolog B OS=Homo sapiens GN=MON1B PE=1 SV=1	5051	4	9.02119	10.2253	9.51955	10.1879	9.96258	10.7821	10.2975	10.3422	10.4528	9.20873
sp|P29279|CTGF_HUMAN	CCN2	Connective tissue growth factor OS=Homo sapiens GN=CTGF PE=1 SV=2	4078	10	10.0054	9.79303	10.789	9.38079	9.47058	9.61696	9.15558	9.24568	10.2139	12.3291
sp|P49005|DPOD2_HUMAN	POLD2	DNA polymerase delta subunit 2 OS=Homo sapiens GN=POLD2 PE=1 SV=1	2005	17	12.2868	12.5995	12.4549	8.42916	8.47796	8.4465	8.27063	8.47296	8.73968	11.8219
sp|Q8N0U8|VKORL_HUMAN	VKORC1L1	Vitamin K epoxide reductase complex subunit 1-like protein 1 OS=Homo sapiens GN=VKORC1L1 PE=1 SV=2	2297	7	9.56628	9.93931	10.2738	9.95905	10.7328	9.58726	9.99193	9.91235	10.5283	9.50892
sp|P36776|LONM_HUMAN	LONP1	Lon protease homolog, mitochondrial OS=Homo sapiens GN=LONP1 PE=1 SV=2	1940	57	9.60979	9.12375	9.3346	10.4113	10.2585	10.131	10.4201	9.9924	10.5407	10.1778
sp|O75844|FACE1_HUMAN	ZMPSTE24	CAAX prenyl protease 1 homolog OS=Homo sapiens GN=ZMPSTE24 PE=1 SV=2	4779	22	9.24548	8.89311	9.089	10.6441	10.6689	10.1926	10.5112	10.2617	10.883	9.61102
sp|Q9H871|RMD5A_HUMAN	RMND5A	Protein RMD5 homolog A OS=Homo sapiens GN=RMND5A PE=1 SV=1	4114	11	9.29875	9.31736	9.61906	10.1037	10.4861	10.5661	10.5698	10.1957	10.5377	9.30576
sp|Q96QB1|RHG07_HUMAN	DLC1	Rho GTPase-activating protein 7 OS=Homo sapiens GN=DLC1 PE=1 SV=4	3348	3	5.49868	4.5136	5.67072	12.8694	13.3484	13.1516	12.4281	12.865	14.2587	5.39586
sp|O43283-4|M3K13_HUMAN	MAP3K13	Isoform 3 of Mitogen-activated protein kinase kinase kinase 13 OS=Homo sapiens GN=MAP3K13	4029	2	7.14309	7.74551	7.24347	11.1407	11.9965	11.1753	11.3642	10.7075	12.3972	9.08656
sp|Q2TB18|ASTE1_HUMAN	ASTE1	Protein asteroid homolog 1 OS=Homo sapiens GN=ASTE1 PE=2 SV=1	6645	3	10.7225	11.4956	11.8929	9.78159	8.81322	8.58219	8.57908	9.47911	9.24245	11.4114
sp|Q9NZE8|RM35_HUMAN	MRPL35	39S ribosomal protein L35, mitochondrial OS=Homo sapiens GN=MRPL35 PE=2 SV=3	5610	4	9.28314	9.39077	10.211	9.52732	10.0176	10.4865	9.76738	9.15716	11.241	10.9182
sp|Q9UBC1-2|IKBL1_HUMAN	NFKBIL1	Isoform 2 of NF-kappa-B inhibitor-like protein 1 OS=Homo sapiens GN=NFKBIL1	3045	1	8.74761	13.0084	8.23108	9.81456	11.4901	8.64898	10.7536	8.48292	10.8455	9.9773
sp|Q8WWM7|ATX2L_HUMAN	ATXN2L	Ataxin-2-like protein OS=Homo sapiens GN=ATXN2L PE=1 SV=2	1242	48	10.2516	9.82898	10.2224	10.2006	10.0139	10.1064	10.6728	9.85231	9.9253	8.92564
sp|Q9H223|EHD4_HUMAN	EHD4	EH domain-containing protein 4 OS=Homo sapiens GN=EHD4 PE=1 SV=1	1000	34	10.7194	10.2929	10.4088	10.0643	9.56396	9.58047	10.1336	9.93531	9.26399	10.0372
sp|Q9BX95|SGPP1_HUMAN	SGPP1	Sphingosine-1-phosphate phosphatase 1 OS=Homo sapiens GN=SGPP1 PE=1 SV=2	1120	7	9.73031	10.6513	10.1224	9.86525	9.7372	9.89828	9.27674	9.52583	10.8185	10.3742
sp|Q08357|S20A2_HUMAN	SLC20A2	Sodium-dependent phosphate transporter 2 OS=Homo sapiens GN=SLC20A2 PE=1 SV=1	6841	3	9.72027	9.91275	10.3472	9.32444	10.9391	9.8364	9.23977	10.0982	10.8809	9.70096
sp|Q96F46|I17RA_HUMAN	IL17RA	Interleukin-17 receptor A OS=Homo sapiens GN=IL17RA PE=1 SV=2	5941	9	7.89337	7.90315	8.05484	10.6201	11.009	11.1096	10.5767	10.3761	11.9063	10.5508
sp|P21953|ODBB_HUMAN	BCKDHB	2-oxoisovalerate dehydrogenase subunit beta, mitochondrial OS=Homo sapiens GN=BCKDHB PE=1 SV=2	7095	3	10.6137	9.70056	10.7112	9.87366	8.95746	9.86042	9.10255	9.38416	10.3097	11.4866
sp|O95674|CDS2_HUMAN	CDS2	Phosphatidate cytidylyltransferase 2 OS=Homo sapiens GN=CDS2 PE=1 SV=1	1390	10	9.40077	10.2938	9.85588	10.0422	9.83285	10.1515	9.37319	10.1662	10.5942	10.2894
sp|A0PK00|T120B_HUMAN	TMEM120B	Transmembrane protein 120B OS=Homo sapiens GN=TMEM120B PE=2 SV=1	5490	3	12.3055	9.46864	10.1755	9.87566	10.2058	8.74208	10.9169	8.67659	9.33056	10.3028
sp|O14582-2|TPPC2_HUMAN	TRAPPC2	Isoform 2 of Trafficking protein particle complex subunit 2 OS=Homo sapiens GN=TRAPPC2	6274	1	8.64811	8.57512	8.94882	10.2389	10.5228	11.478	10.3829	10.7987	11.1698	9.23694
sp|Q9BVG9|PTSS2_HUMAN	PTDSS2	Phosphatidylserine synthase 2 OS=Homo sapiens GN=PTDSS2 PE=1 SV=1	3268	9	9.59835	10.4385	10.2475	9.333	9.68861	10.3358	9.23185	9.64629	10.5801	10.9
sp|Q969S3|ZN622_HUMAN	ZNF622	Zinc finger protein 622 OS=Homo sapiens GN=ZNF622 PE=1 SV=1	2461	12	7.38359	7.64722	7.99171	11.071	11.878	11.7004	11.7315	11.2697	11.7603	7.56653
sp|Q9NXX6|NSE4A_HUMAN	NSMCE4A	Non-structural maintenance of chromosomes element 4 homolog A OS=Homo sapiens GN=NSMCE4A PE=1 SV=2	2481	6	10.7501	9.09822	9.61504	9.94767	9.36266	10.3824	9.80157	9.38721	10.5984	11.0567
sp|A6NFY7|SDHF1_HUMAN	SDHAF1	Succinate dehydrogenase assembly factor 1, mitochondrial OS=Homo sapiens GN=SDHAF1 PE=1 SV=1	7497	1	10.1883	9.31726	9.21267	9.24411	10.8286	10.1568	10.1788	10.0168	10.1193	10.7375
sp|Q8TF68-2|ZN384_HUMAN	ZNF384	Isoform 2 of Zinc finger protein 384 OS=Homo sapiens GN=ZNF384	1349	1	6.23186	6.99994	6.65546	11.4903	10.4863	12.8448	9.87683	11.1397	13.9029	10.3719
sp|P17568|NDUB7_HUMAN	NDUFB7	NADH dehydrogenase [ubiquinone] 1 beta subcomplex subunit 7 OS=Homo sapiens GN=NDUFB7 PE=1 SV=4	5302	4	10.7326	10.1831	10.1572	8.86362	10.2682	9.54546	10.246	8.88554	9.6238	11.4944
sp|P43155-2|CACP_HUMAN	CRAT	Isoform 2 of Carnitine O-acetyltransferase OS=Homo sapiens GN=CRAT	2622	21	10.0642	9.98505	10.0861	9.60269	10.112	9.85274	9.50555	9.76488	10.3678	10.659
sp|Q8TEM1|PO210_HUMAN	NUP210	Nuclear pore membrane glycoprotein 210 OS=Homo sapiens GN=NUP210 PE=1 SV=3	7707	1	11.3935	8.52496	9.56483	9.59063	9.84198	10.281	9.41434	8.78272	11.5859	11.0202
sp|Q9H0H0|INT2_HUMAN	INTS2	Integrator complex subunit 2 OS=Homo sapiens GN=INTS2 PE=1 SV=2	4725	20	9.32592	9.34029	9.5588	10.3224	10.2093	10.0357	9.82765	10.2316	10.5674	10.5809
sp|P08123|CO1A2_HUMAN	COL1A2	Collagen alpha-2(I) chain OS=Homo sapiens GN=COL1A2 PE=1 SV=7	1562	2	15.0027	11.9757	12.4704	8.76625	8.10097	7.00868	8.60213	6.99678	8.31499	12.7615
sp|Q9BVK8|TM147_HUMAN	TMEM147	Transmembrane protein 147 OS=Homo sapiens GN=TMEM147 PE=1 SV=1	3978	4	9.2265	8.15407	10.1509	9.94058	10.3948	10.6321	9.03896	11.2315	10.7451	10.4855
sp|P56537|IF6_HUMAN	EIF6	Eukaryotic translation initiation factor 6 OS=Homo sapiens GN=EIF6 PE=1 SV=1	3233	13	8.73948	8.45439	8.97962	10.995	10.4002	10.8037	11.3921	10.6692	10.1869	9.3795
sp|P27448-2|MARK3_HUMAN	MARK3	Isoform 2 of MAP/microtubule affinity-regulating kinase 3 OS=Homo sapiens GN=MARK3	1345	19	8.88884	8.55054	8.72769	10.9672	10.9371	10.6714	11.3209	10.6625	10.6421	8.63183
sp|Q8N442|GUF1_HUMAN	GUF1	Translation factor GUF1, mitochondrial OS=Homo sapiens GN=GUF1 PE=1 SV=1	3160	10	10.9476	11.549	10.5902	9.54749	8.79381	9.52768	8.81206	9.71495	9.37881	11.1384
sp|P50542|PEX5_HUMAN	PEX5	Peroxisomal targeting signal 1 receptor OS=Homo sapiens GN=PEX5 PE=1 SV=3	2384	6	10.4917	10.5914	9.90333	9.46559	9.95962	9.74331	10.6107	9.27737	9.31792	10.6392
sp|Q9BV79|MECR_HUMAN	MECR	Trans-2-enoyl-CoA reductase, mitochondrial OS=Homo sapiens GN=MECR PE=1 SV=2	2720	13	8.99972	9.58902	9.36215	9.7931	10.5095	10.6293	10.0226	9.83109	11.1171	10.1465
sp|Q969Q0|RL36L_HUMAN	RPL36AL	60S ribosomal protein L36a-like OS=Homo sapiens GN=RPL36AL PE=1 SV=3	5157	3	14.0332	14.3372	13.3616	7.865	8.26574	7.74918	8.28463	8.24105	7.38164	10.4807
sp|Q16611|BAK_HUMAN	BAK1	Bcl-2 homologous antagonist/killer OS=Homo sapiens GN=BAK1 PE=1 SV=1	6787	7	8.74837	8.93217	8.73742	10.541	11.204	10.1394	10.4548	10.8653	10.5904	9.78716
sp|Q96T60|PNKP_HUMAN	PNKP	Bifunctional polynucleotide phosphatase/kinase OS=Homo sapiens GN=PNKP PE=1 SV=1	2542	21	12.6518	12.3514	12.2486	8.87458	8.46102	8.42204	8.79905	8.13597	8.84048	11.215
sp|P46776|RL27A_HUMAN	RPL27A	60S ribosomal protein L27a OS=Homo sapiens GN=RPL27A PE=1 SV=2	7255	18	12.3363	12.1894	12.5451	8.87247	8.58474	8.8958	8.53794	9.24141	8.59182	10.205
sp|Q13356|PPIL2_HUMAN	PPIL2	Peptidyl-prolyl cis-trans isomerase-like 2 OS=Homo sapiens GN=PPIL2 PE=1 SV=1	4474	26	10.0628	10.0086	10.1851	9.69685	9.61622	9.61467	9.63742	9.53301	9.77676	11.8686
sp|O60506-3|HNRPQ_HUMAN	SYNCRIP	Isoform 3 of Heterogeneous nuclear ribonucleoprotein Q OS=Homo sapiens GN=SYNCRIP	947	50	10.1395	8.94445	9.51771	10.6351	10.3066	10.0852	11.1326	9.94796	9.96532	9.3257
sp|Q8WZ73-2|RFFL_HUMAN	RFFL	Isoform 2 of E3 ubiquitin-protein ligase rififylin OS=Homo sapiens GN=RFFL	7513	2	11.5107	12.9884	11.5543	7.09134	10.4833	9.20778	7.82041	10.0616	8.91205	10.3701
sp|O15037|KHNYN_HUMAN	KHNYN	Protein KHNYN OS=Homo sapiens GN=KHNYN PE=1 SV=3	4389	5	11.5726	11.9105	11.6449	9.17011	8.43145	9.32729	9.39409	8.9538	8.58764	11.0076
sp|Q3MIT2|PUS10_HUMAN	PUS10	Putative tRNA pseudouridine synthase Pus10 OS=Homo sapiens GN=PUS10 PE=1 SV=1	1402	6	11.4399	12.3349	11.661	9.31327	8.34454	9.15294	8.44259	9.43352	8.93918	10.9382
sp|Q92674|CENPI_HUMAN	CENPI	Centromere protein I OS=Homo sapiens GN=CENPI PE=1 SV=2	1233	10	7.82188	6.80905	7.77107	10.8091	10.766	11.939	10.443	11.8478	11.2254	10.5677
sp|P51649|SSDH_HUMAN	ALDH5A1	Succinate-semialdehyde dehydrogenase, mitochondrial OS=Homo sapiens GN=ALDH5A1 PE=1 SV=2	721	12	9.74754	9.82808	10.2797	10.1013	10.1466	9.63697	9.54419	9.72998	10.6092	10.3764
sp|Q14667-2|K0100_HUMAN	BLTP2	Isoform 2 of UPF0378 protein KIAA0100 OS=Homo sapiens GN=KIAA0100	2696	11	9.73207	10.3349	10.3215	9.71894	9.77749	9.88708	9.15936	9.77322	10.4462	10.8493
sp|Q5VZK9-2|LR16A_HUMAN	CARMIL1	Isoform 2 of Leucine-rich repeat-containing protein 16A OS=Homo sapiens GN=LRRC16A	2367	3	10.0679	9.65022	10.2039	9.99319	9.92267	9.83212	11.2741	9.30538	9.15766	10.5928
sp|Q9UQ90|SPG7_HUMAN	SPG7	Paraplegin OS=Homo sapiens GN=SPG7 PE=1 SV=2	182	31	10.2036	10.8887	10.1503	9.68679	9.22672	9.85848	9.00953	9.91605	9.83523	11.2245
sp|Q9Y4E5-4|ZN451_HUMAN	ZNF451	Isoform 3 of Zinc finger protein 451 OS=Homo sapiens GN=ZNF451	6788	1	2.95165	3.73464	3.76563	13.7366	13.8777	15.4042	12.7955	14.0581	16.1468	3.52912
sp|Q9BQC3|DPH2_HUMAN	DPH2	Diphthamide biosynthesis protein 2 OS=Homo sapiens GN=DPH2 PE=1 SV=1	1501	6	10.963	11.1235	10.6302	9.6909	9.5703	9.24184	9.54693	10.0433	8.89937	10.2907
sp|Q9BUM1|G6PC3_HUMAN	G6PC3	Glucose-6-phosphatase 3 OS=Homo sapiens GN=G6PC3 PE=1 SV=2	5137	2	9.81974	8.91806	10.0564	10.2023	9.82653	9.70281	9.78637	10.386	9.53919	11.7626
sp|Q5EB52-2|MEST_HUMAN	MEST	Isoform 2 of Mesoderm-specific transcript homolog protein OS=Homo sapiens GN=MEST	4635	2	8.14101	9.53103	9.17457	10.3818	10.2727	10.6482	9.88145	10.8625	10.5375	10.5693
sp|O95631|NET1_HUMAN	NTN1	Netrin-1 OS=Homo sapiens GN=NTN1 PE=1 SV=2	5095	1	18.0834	19.3501	18.9348	5.97836	5.65082	5.67027	5.8342	5.76691	5.68632	9.04481
sp|Q6NYC8|PHTNS_HUMAN	PPP1R18	Phostensin OS=Homo sapiens GN=KIAA1949 PE=1 SV=1	1878	23	10.2501	10.242	9.10932	10.6453	9.789	9.52363	10.4656	8.80208	10.6693	10.5037
sp|Q9Y222-5|DMTF1_HUMAN	DMTF1	Isoform 5 of Cyclin-D-binding Myb-like transcription factor 1 OS=Homo sapiens GN=DMTF1	5275	2	8.55003	8.20736	9.09157	10.3221	11.9487	10.1016	11.3363	9.04631	11.9628	9.43331
sp|Q9NW64|RBM22_HUMAN	RBM22	Pre-mRNA-splicing factor RBM22 OS=Homo sapiens GN=RBM22 PE=1 SV=1	3481	21	7.70757	7.3998	7.86043	11.3356	11.5766	11.7021	11.9523	11.0826	11.5404	7.84267
sp|Q49A88-6|CCD14_HUMAN	CCDC14	Isoform 6 of Coiled-coil domain-containing protein 14 OS=Homo sapiens GN=CCDC14	5088	6	9.77514	10.8685	9.75901	9.73891	9.7794	10.529	9.75395	9.7541	10.5	9.54193
sp|O75410-2|TACC1_HUMAN	TACC1	Isoform 2 of Transforming acidic coiled-coil-containing protein 1 OS=Homo sapiens GN=TACC1	1869	24	8.20818	7.81664	8.47032	10.9854	10.9648	10.9426	11.0273	10.2626	11.5555	9.76667
sp|Q8TBP6|S2540_HUMAN	SLC25A40	Solute carrier family 25 member 40 OS=Homo sapiens GN=SLC25A40 PE=2 SV=1	6781	8	11.7951	11.0565	10.1917	9.19377	9.5876	9.27102	9.01623	9.39978	9.5894	10.899
sp|Q9HD45|TM9S3_HUMAN	TM9SF3	Transmembrane 9 superfamily member 3 OS=Homo sapiens GN=TM9SF3 PE=1 SV=2	4453	30	9.60024	9.4135	9.62357	10.0603	10.4766	10.1306	10.3722	9.5764	10.6659	10.0807
sp|Q8IVV7|CQ039_HUMAN	GID4	Uncharacterized protein C17orf39 OS=Homo sapiens GN=C17orf39 PE=2 SV=1	6280	4	9.17185	9.50796	9.23269	11.3837	8.78372	10.6143	9.51404	10.4593	10.753	10.5794
sp|Q9NQC1-2|JADE2_HUMAN	JADE2	Isoform 2 of Protein Jade-2 OS=Homo sapiens GN=PHF15	5355	1	7.23674	7.92687	8.45831	9.91917	9.94571	10.6892	9.27413	10.4385	10.7862	15.3251
sp|Q9H0V9-2|LMA2L_HUMAN	LMAN2L	Isoform 2 of VIP36-like protein OS=Homo sapiens GN=LMAN2L	4379	13	8.43062	7.60403	8.08373	11.3714	11.2372	10.8508	11.8767	10.4402	11.0797	9.02567
sp|Q8TBR7-1|FA57A_HUMAN	TLCD3A	Isoform 1 of Protein FAM57A OS=Homo sapiens GN=FAM57A	7063	5	9.77683	9.4207	9.44849	9.40224	10.7534	10.337	9.16233	10.1024	11.1528	10.4437
sp|P61204|ARF3_HUMAN	ARF3	ADP-ribosylation factor 3 OS=Homo sapiens GN=ARF3 PE=1 SV=2	4348	21	10.393	9.80917	9.83396	11.036	9.30929	9.84326	11.5824	10.1699	8.35937	9.66362
sp|Q96IJ6-2|GMPPA_HUMAN	GMPPA	Isoform 2 of Mannose-1-phosphate guanyltransferase alpha OS=Homo sapiens GN=GMPPA	3603	14	12.336	12.2635	12.5639	8.59376	8.53169	9.01181	8.55348	9.20621	8.30131	10.6383
sp|Q86T03-2|TM55B_HUMAN	PIP4P1	Isoform 2 of Transmembrane protein 55B OS=Homo sapiens GN=TMEM55B	3937	5	6.68888	7.07425	7.60468	11.4172	11.5528	12.1926	10.7465	11.6824	12.6304	8.41028
sp|P53396|ACLY_HUMAN	ACLY	ATP-citrate synthase OS=Homo sapiens GN=ACLY PE=1 SV=3	903	139	10.9618	11.1389	10.6826	9.693	9.34442	9.75906	9.92171	9.84384	8.94567	9.70905
sp|Q8N5A5-2|ZGPAT_HUMAN	ZGPAT	Isoform 2 of Zinc finger CCCH-type with G patch domain-containing protein OS=Homo sapiens GN=ZGPAT	1107	17	8.29745	8.25045	8.1071	10.5193	11.0314	10.8933	10.7755	10.6493	10.923	10.5532
sp|Q7Z2K6|ERMP1_HUMAN	ERMP1	Endoplasmic reticulum metallopeptidase 1 OS=Homo sapiens GN=ERMP1 PE=1 SV=2	1548	23	9.85156	10.5381	9.8332	9.55302	10.2558	10.2715	9.39969	10.0158	10.5716	9.70984
sp|P49116-2|NR2C2_HUMAN	NR2C2	Isoform 2 of Nuclear receptor subfamily 2 group C member 2 OS=Homo sapiens GN=NR2C2	7020	3	8.99499	8.16904	9.08575	11.2066	10.5765	9.81053	10.2826	10.724	10.4827	10.6672
sp|P08590|MYL3_HUMAN	MYL3	Myosin light chain 3 OS=Homo sapiens GN=MYL3 PE=1 SV=3	2453	4	12.2059	8.5539	13.321	9.36402	9.73619	10.7829	11.3142	7.31437	11.1546	6.25285
sp|Q7Z4L5|TT21B_HUMAN	TTC21B	Tetratricopeptide repeat protein 21B OS=Homo sapiens GN=TTC21B PE=2 SV=2	2932	7	12.1217	11.725	11.3957	8.87545	9.55669	8.81671	9.58095	8.59181	8.98486	10.3511
sp|O15121|DEGS1_HUMAN	DEGS1	Sphingolipid delta(4)-desaturase DES1 OS=Homo sapiens GN=DEGS1 PE=1 SV=1	5436	4	9.8362	10.8171	9.07497	10.2851	9.99543	9.50744	10.83	9.33708	9.51956	10.7972
sp|Q9Y673|ALG5_HUMAN	ALG5	Dolichyl-phosphate beta-glucosyltransferase OS=Homo sapiens GN=ALG5 PE=1 SV=1	6070	13	9.35605	10.6787	9.51763	10.0752	10.061	9.92599	9.6937	10.0579	10.2026	10.4312
sp|Q8TBX8|PI42C_HUMAN	PIP4K2C	Phosphatidylinositol-5-phosphate 4-kinase type-2 gamma OS=Homo sapiens GN=PIP4K2C PE=1 SV=3	3949	12	11.1292	10.6197	10.3248	9.96343	9.59474	9.3811	9.80657	9.18316	9.84416	10.1531
sp|O95772-2|MENTO_HUMAN	STARD3NL	Isoform 2 of MLN64 N-terminal domain homolog OS=Homo sapiens GN=STARD3NL	6823	5	9.21094	8.16822	8.81112	10.5146	10.9615	10.9903	11.699	10.2396	10.4077	8.99701
sp|P28838-2|AMPL_HUMAN	LAP3	Isoform 2 of Cytosol aminopeptidase OS=Homo sapiens GN=LAP3	300	66	10.4387	10.327	10.0119	10.019	9.94532	9.71304	10.177	9.81873	9.56684	9.98239
sp|Q96PD2-2|DCBD2_HUMAN	DCBLD2	Isoform 2 of Discoidin, CUB and LCCL domain-containing protein 2 OS=Homo sapiens GN=DCBLD2	3423	7	7.70981	7.65994	7.93297	11.3298	11.5897	12.0049	12.1225	10.8706	11.7951	6.98468
sp|Q96NB2|SFXN2_HUMAN	SFXN2	Sideroflexin-2 OS=Homo sapiens GN=SFXN2 PE=1 SV=2	7774	1	9.62905	8.47399	9.80316	10.1948	10.0211	9.46269	9.17396	9.22104	11.1555	12.8648
sp|Q8N2M8-3|CLASR_HUMAN	CLASRP	Isoform 2 of CLK4-associating serine/arginine rich protein OS=Homo sapiens GN=CLASRP	5020	2	8.64183	8.91925	9.68448	10.0025	11.1357	10.5572	10.3548	9.91055	11.291	9.50261
sp|P39880-3|CUX1_HUMAN	CUX1	Isoform 3 of Homeobox protein cut-like 1 OS=Homo sapiens GN=CUX1	897	37	8.9282	9.38305	9.29834	10.1009	10.4087	10.4963	9.84316	10.3061	10.7186	10.5167
sp|P49459|UBE2A_HUMAN	UBE2A	Ubiquitin-conjugating enzyme E2 A OS=Homo sapiens GN=UBE2A PE=1 SV=2	7230	5	8.38189	6.98045	7.06745	10.802	11.5053	11.8155	10.9691	11.6004	11.3974	9.48051
sp|Q9NZM3-2|ITSN2_HUMAN	ITSN2	Isoform 2 of Intersectin-2 OS=Homo sapiens GN=ITSN2	1921	11	10.7465	11.1029	10.8733	9.48397	9.58714	9.57597	9.37615	9.40622	9.73078	10.117
sp|Q92615|LAR4B_HUMAN	LARP4B	La-related protein 4B OS=Homo sapiens GN=LARP4B PE=1 SV=3	2024	24	9.10408	9.02022	9.44634	10.3027	10.4934	10.694	10.2843	10.4421	10.6116	9.60124
sp|Q6YHK3|CD109_HUMAN	CD109	CD109 antigen OS=Homo sapiens GN=CD109 PE=1 SV=2	937	25	12.2953	12.2919	11.8339	8.89664	8.38694	8.2277	8.78799	8.21292	8.38361	12.6831
sp|Q6UW68|TM205_HUMAN	TMEM205	Transmembrane protein 205 OS=Homo sapiens GN=TMEM205 PE=1 SV=1	6572	6	8.48416	8.55783	8.69508	10.7527	10.9464	10.5299	10.1819	10.4189	11.4655	9.96764
tr|F5H1N1|F5H1N1_HUMAN	DNAJC11	Uncharacterized protein OS=Homo sapiens GN=DNAJC11 PE=4 SV=1	1769	26	9.5052	9.94205	9.36827	10.1889	10.4546	10.0677	9.92298	10.6868	9.94592	9.91759
sp|P10412|H14_HUMAN	H1-4	Histone H1.4 OS=Homo sapiens GN=HIST1H1E PE=1 SV=2	283	34	9.29755	9.50537	9.90997	10.1996	10.0483	10.2145	9.81049	10.282	10.2151	10.5171
sp|Q9NX70|MED29_HUMAN	MED29	Mediator of RNA polymerase II transcription subunit 29 OS=Homo sapiens GN=MED29 PE=1 SV=1	4744	7	9.89267	10.6725	10.2809	9.77822	9.35244	9.95487	8.95267	9.55684	10.4261	11.1327
sp|Q9P265|DIP2B_HUMAN	DIP2B	Disco-interacting protein 2 homolog B OS=Homo sapiens GN=DIP2B PE=1 SV=3	2124	23	10.2532	10.1251	10.0431	9.63371	10.205	9.84521	10.0823	9.66245	9.7859	10.364
sp|Q13283|G3BP1_HUMAN	G3BP1	Ras GTPase-activating protein-binding protein 1 OS=Homo sapiens GN=G3BP1 PE=1 SV=1	1633	62	10.0035	10.3424	9.89046	9.96241	10.0295	10.2566	10.256	9.69052	10.142	9.42656
sp|P84157|MXRA7_HUMAN	MXRA7	Matrix-remodeling-associated protein 7 OS=Homo sapiens GN=MXRA7 PE=1 SV=1	5974	6	10.8922	10.6973	11.2046	9.72152	9.86926	8.96425	9.76897	9.75382	8.87762	10.2504
sp|Q13232|NDK3_HUMAN	NME3	Nucleoside diphosphate kinase 3 OS=Homo sapiens GN=NME3 PE=1 SV=2	899	16	10.4039	11.0602	10.6248	9.38786	9.96377	9.56739	9.34651	9.32661	10.0874	10.2317
sp|P98160|PGBM_HUMAN	HSPG2	Basement membrane-specific heparan sulfate proteoglycan core protein OS=Homo sapiens GN=HSPG2 PE=1 SV=4	326	6	14.5386	14.5451	14.0502	7.05711	7.52109	7.32497	7.06998	7.5865	7.12464	13.1819
sp|P62995-3|TRA2B_HUMAN	TRA2B	Isoform 3 of Transformer-2 protein homolog beta OS=Homo sapiens GN=TRA2B	534	29	8.81724	7.34819	8.11024	10.1324	11.3474	11.0227	9.71571	11.7249	10.88	10.9012
sp|P17041|ZNF32_HUMAN	ZNF32	Zinc finger protein 32 OS=Homo sapiens GN=ZNF32 PE=1 SV=2	7649	1	9.15606	7.9805	9.1615	10.5585	10.3547	10.849	9.56534	10.5452	11.4731	10.356
sp|Q8WWQ0|PHIP_HUMAN	PHIP	PH-interacting protein OS=Homo sapiens GN=PHIP PE=1 SV=2	4746	4	3.54163	3.84904	4.57328	12.5683	13.731	14.6402	11.8724	13.5918	15.2368	6.39549
sp|Q8IXH7-4|NELFD_HUMAN	NELFCD	Isoform NELF-D of Negative elongation factor C/D OS=Homo sapiens GN=TH1L	3568	17	10.4611	10.3009	11.1659	9.12345	9.92332	9.70179	9.15804	9.32744	10.094	10.7441
sp|Q9P0I2|TM111_HUMAN	EMC3	Transmembrane protein 111 OS=Homo sapiens GN=TMEM111 PE=1 SV=3	4867	11	9.18403	8.85303	9.25194	10.434	11.1525	10.0191	10.5501	9.49396	11.3752	9.6862
sp|Q9H825-2|METL8_HUMAN	METTL8	Isoform 2 of Methyltransferase-like protein 8 OS=Homo sapiens GN=METTL8	5114	4	11.6389	11.2554	11.9275	8.97655	8.7496	8.95181	7.74553	9.71589	9.0575	11.9814
sp|O15126|SCAM1_HUMAN	SCAMP1	Secretory carrier-associated membrane protein 1 OS=Homo sapiens GN=SCAMP1 PE=1 SV=2	3146	11	9.80969	10.7459	10.5007	9.457	9.92945	9.90442	9.57811	9.44507	10.0821	10.5475
sp|Q16602|CALRL_HUMAN	CALCRL	Calcitonin gene-related peptide type 1 receptor OS=Homo sapiens GN=CALCRL PE=1 SV=2	6792	2	12.634	13.8108	13.3508	8.76013	8.20643	7.47101	7.73139	7.59427	8.95554	11.4856
sp|Q9HAT2-2|SIAE_HUMAN	SIAE	Isoform 2 of Sialate O-acetylesterase OS=Homo sapiens GN=SIAE	2293	6	9.19231	10.4566	9.80929	9.95072	10.3077	10.0809	9.75259	9.96763	10.4156	10.0667
sp|Q8N4V1|MMGT1_HUMAN	MMGT1	Membrane magnesium transporter 1 OS=Homo sapiens GN=MMGT1 PE=1 SV=1	4948	8	10.0344	10.5223	10.1194	9.27918	10.7883	9.73009	9.63931	9.20359	10.7542	9.92924
sp|Q99996-2|AKAP9_HUMAN	AKAP9	Isoform 2 of A-kinase anchor protein 9 OS=Homo sapiens GN=AKAP9	807	114	10.3739	10.5691	10.2562	9.81666	9.629	9.76229	9.82046	9.52511	9.6617	10.5856
sp|Q9BX68|HINT2_HUMAN	HINT2	Histidine triad nucleotide-binding protein 2, mitochondrial OS=Homo sapiens GN=HINT2 PE=1 SV=1	1238	13	10.5372	10.6146	10.7802	9.62714	10.0394	9.58408	9.25817	9.45735	10.33	9.77187
sp|O43427-2|FIBP_HUMAN	FIBP	Isoform Short of Acidic fibroblast growth factor intracellular-binding protein OS=Homo sapiens GN=FIBP	4856	14	12.0484	13.4164	12.0954	8.87271	8.45334	8.87619	8.59772	8.71044	8.70937	10.2199
sp|Q13438|OS9_HUMAN	OS9	Protein OS-9 OS=Homo sapiens GN=OS9 PE=1 SV=1	2783	23	5.81045	6.54676	6.21348	12.5121	12.067	12.6831	12.1368	12.4229	12.4386	7.16886
sp|Q5BJF6-2|ODFP2_HUMAN	ODF2	Isoform 2 of Outer dense fiber protein 2 OS=Homo sapiens GN=ODF2	4591	7	4.56048	4.98854	4.58035	13.4669	12.7802	13.7271	12.9812	12.9608	13.7441	6.2102
sp|P51826-2|AFF3_HUMAN	AFF3	Isoform 2 of AF4/FMR2 family member 3 OS=Homo sapiens GN=AFF3	1043	4	7.59457	9.8474	8.85499	9.38067	11.0716	11.6511	9.1421	11.8447	10.8839	9.72906
sp|P84103|SRSF3_HUMAN	SRSF3	Serine/arginine-rich splicing factor 3 OS=Homo sapiens GN=SRSF3 PE=1 SV=1	1533	28	8.99464	7.70269	9.37913	9.43925	11.6437	11.0502	9.72071	12.0216	10.1507	9.89734
sp|Q9BRT8-2|CBWD1_HUMAN	ZNG1A	Isoform 2 of COBW domain-containing protein 1 OS=Homo sapiens GN=CBWD1	2065	14	14.1006	12.7911	13.4546	8.57699	7.91668	7.84555	8.93055	8.32478	6.90145	11.1577
sp|P17098|ZNF8_HUMAN	ZNF8	Zinc finger protein 8 OS=Homo sapiens GN=ZNF8 PE=1 SV=2	1586	6	8.07351	7.51924	7.8731	11.0894	11.7151	10.7466	11.3012	10.3738	11.6207	9.68737
sp|P50552|VASP_HUMAN	VASP	Vasodilator-stimulated phosphoprotein OS=Homo sapiens GN=VASP PE=1 SV=3	3494	21	11.2402	11.641	11.3274	9.12965	9.76138	9.05102	9.96938	9.0209	8.72909	10.13
sp|Q9NYU2-2|UGGG1_HUMAN	UGGT1	Isoform 2 of UDP-glucose:glycoprotein glucosyltransferase 1 OS=Homo sapiens GN=UGGT1	1001	74	9.90336	9.82672	9.67733	10.1074	10.2106	9.95585	10.0814	9.6037	10.3459	10.2878
sp|Q96SL4|GPX7_HUMAN	GPX7	Glutathione peroxidase 7 OS=Homo sapiens GN=GPX7 PE=1 SV=1	4862	10	10.419	11.142	11.1719	9.04761	9.49481	9.22359	8.7801	8.91552	9.84203	11.9634
sp|P57721-2|PCBP3_HUMAN	PCBP3	Isoform 2 of Poly(rC)-binding protein 3 OS=Homo sapiens GN=PCBP3	1470	21	11.4882	11.0064	11.3691	9.48633	9.47616	9.10148	9.92107	9.02119	8.88236	10.2477
sp|P03915|NU5M_HUMAN	MT-ND5	NADH-ubiquinone oxidoreductase chain 5 OS=Homo sapiens GN=MT-ND5 PE=1 SV=2	864	6	8.39086	8.90026	8.88978	10.305	11.6473	9.58419	10.7501	10.3371	10.1778	11.0176
sp|Q9BSF4|CS052_HUMAN	TIMM29	Uncharacterized protein C19orf52 OS=Homo sapiens GN=C19orf52 PE=1 SV=2	4366	5	9.40304	11.6977	9.93701	9.28108	10.267	9.6878	9.01655	9.65757	10.3094	10.7428
sp|O94876|TMCC1_HUMAN	TMCC1	Transmembrane and coiled-coil domains protein 1 OS=Homo sapiens GN=TMCC1 PE=1 SV=3	4436	7	9.36895	10.0737	8.74547	9.82093	10.7317	10.5638	9.40411	9.80752	11.6221	9.86159
sp|Q5SXM8|DNLZ_HUMAN	DNLZ	DNL-type zinc finger protein OS=Homo sapiens GN=DNLZ PE=2 SV=1	7602	1	8.69368	8.20551	7.77478	11.1045	10.8814	11.0199	12.0859	10.3908	10.2207	9.62273
sp|Q53GT1|KLH22_HUMAN	KLHL22	Kelch-like protein 22 OS=Homo sapiens GN=KLHL22 PE=1 SV=2	4144	10	12.3972	12.4881	12.509	8.43316	8.42074	8.68285	8.25057	8.19093	8.85401	11.7734
sp|Q9Y4L1|HYOU1_HUMAN	HYOU1	Hypoxia up-regulated protein 1 OS=Homo sapiens GN=HYOU1 PE=1 SV=1	482	75	9.56697	9.75294	9.66191	10.2497	10.2818	10.2376	10.2049	9.91741	10.3467	9.78006
sp|Q15437|SC23B_HUMAN	SEC23B	Protein transport protein Sec23B OS=Homo sapiens GN=SEC23B PE=1 SV=2	643	31	9.87934	10.8196	10.1065	9.84604	10.0453	10.3172	9.95746	10.0132	9.94282	9.07255
sp|Q15642-2|CIP4_HUMAN	TRIP10	Isoform 2 of Cdc42-interacting protein 4 OS=Homo sapiens GN=TRIP10	3001	18	10.1265	10.3675	10.1934	9.80341	9.82823	10.0595	10.1054	10.4854	8.81027	10.2205
sp|Q15036|SNX17_HUMAN	SNX17	Sorting nexin-17 OS=Homo sapiens GN=SNX17 PE=1 SV=1	5438	9	12.1157	12.5992	12.2904	8.23832	8.1303	8.799	8.19458	8.71187	8.01325	12.9073
sp|P62380|TBPL1_HUMAN	TBPL1	TATA box-binding protein-like protein 1 OS=Homo sapiens GN=TBPL1 PE=1 SV=1	6779	11	10.5927	10.9523	10.6014	9.70887	9.74954	9.7095	9.6073	9.31834	9.95485	9.80511
sp|Q86X52|CHSS1_HUMAN	CHSY1	Chondroitin sulfate synthase 1 OS=Homo sapiens GN=CHSY1 PE=1 SV=3	876	7	10.6382	11.5399	11.3552	9.06662	9.06917	9.62438	8.63603	8.88359	9.96606	11.2209
sp|P30414|NKTR_HUMAN	NKTR	NK-tumor recognition protein OS=Homo sapiens GN=NKTR PE=1 SV=2	3448	10	8.32436	7.21309	8.02197	10.8247	10.9687	11.2719	10.3319	11.0963	11.3081	10.6391
sp|Q03169|TNAP2_HUMAN	TNFAIP2	Tumor necrosis factor alpha-induced protein 2 OS=Homo sapiens GN=TNFAIP2 PE=1 SV=2	2378	12	7.92999	8.56589	8.01158	10.24	11.0005	10.7433	10.4937	10.4208	10.7497	11.8445
sp|Q96S44|PRPK_HUMAN	TP53RK	TP53-regulating kinase OS=Homo sapiens GN=TP53RK PE=1 SV=2	1578	9	10.4327	10.7404	10.6342	9.87584	9.50535	10.2939	9.75987	10.0562	9.55241	9.14902
sp|P62241|RS8_HUMAN	RPS8	40S ribosomal protein S8 OS=Homo sapiens GN=RPS8 PE=1 SV=2	949	46	11.5388	11.723	11.7005	9.04007	9.45923	9.19072	8.67296	9.44679	9.28259	9.94535
sp|P07199|CENPB_HUMAN	CENPB	Major centromere autoantigen B OS=Homo sapiens GN=CENPB PE=1 SV=2	308	13	12.0997	11.8357	11.7902	8.66315	8.43805	8.90263	8.58862	8.67493	8.46762	12.5395
sp|Q9P243-2|ZFAT_HUMAN	ZFAT	Isoform 2 of Zinc finger protein ZFAT OS=Homo sapiens GN=ZFAT	7632	2	10.3726	12.0846	10.2053	8.99689	10.0025	10.0996	9.50394	9.12848	10.1584	9.44768
sp|P30419|NMT1_HUMAN	NMT1	Glycylpeptide N-tetradecanoyltransferase 1 OS=Homo sapiens GN=NMT1 PE=1 SV=2	2059	19	11.2348	10.6881	10.7323	9.56935	9.61297	9.52336	9.99061	9.22019	9.18081	10.2475
sp|O43379-4|WDR62_HUMAN	WDR62	Isoform 4 of WD repeat-containing protein 62 OS=Homo sapiens GN=WDR62	798	7	12.2912	12.3188	12.6741	8.44136	8.61865	8.25887	8.34913	8.58279	8.1067	12.3584
sp|Q9NPG8|ZDHC4_HUMAN	ZDHHC4	Probable palmitoyltransferase ZDHHC4 OS=Homo sapiens GN=ZDHHC4 PE=1 SV=1	7578	1	11.184	8.11093	10.9154	10.3304	10.5595	8.95804	8.78431	10.6362	10.0938	10.4274
sp|Q9UHW5-2|GPN3_HUMAN	GPN3	Isoform 2 of GPN-loop GTPase 3 OS=Homo sapiens GN=GPN3	2031	4	10.403	10.769	9.86172	9.83889	10.5622	10.1086	10.2442	10.3167	9.60376	8.29198
sp|Q15025-2|TNIP1_HUMAN	TNIP1	Isoform 2 of TNFAIP3-interacting protein 1 OS=Homo sapiens GN=TNIP1	5160	9	10.8816	11.8688	11.5102	9.65474	8.9309	9.43727	9.05713	10.2269	8.42087	10.0116
sp|Q14103-3|HNRPD_HUMAN	HNRNPD	Isoform 3 of Heterogeneous nuclear ribonucleoprotein D0 OS=Homo sapiens GN=HNRNPD	4264	40	10.1501	9.60564	9.50454	10.1476	10.3555	9.79519	10.033	9.85542	10.0612	10.4918
sp|P53367|ARFP1_HUMAN	ARFIP1	Arfaptin-1 OS=Homo sapiens GN=ARFIP1 PE=1 SV=2	5659	12	10.7982	9.9463	10.0617	10.0092	9.96534	9.94898	10.4463	9.41483	9.71757	9.69153
sp|Q9Y689-2|ARL5A_HUMAN	ARL5A	Isoform 2 of ADP-ribosylation factor-like protein 5A OS=Homo sapiens GN=ARL5A	675	1	11.2626	9.33305	9.08457	11.1425	9.96974	9.92419	10.6928	10.0839	9.8918	8.61495
sp|Q9HAV4|XPO5_HUMAN	XPO5	Exportin-5 OS=Homo sapiens GN=XPO5 PE=1 SV=1	1787	82	11.5026	11.004	11.2819	9.2163	9.29522	9.36484	8.90454	9.55163	9.08886	10.7901
sp|P15260|INGR1_HUMAN	IFNGR1	Interferon gamma receptor 1 OS=Homo sapiens GN=IFNGR1 PE=1 SV=1	3017	6	8.08776	8.21522	8.68297	10.9756	11.7715	11.473	11.1313	10.4978	12.1832	6.98165
sp|Q9UIA9|XPO7_HUMAN	XPO7	Exportin-7 OS=Homo sapiens GN=XPO7 PE=1 SV=3	442	63	11.0862	10.7366	11.219	9.39865	9.44548	9.55206	9.15418	9.5213	9.37857	10.5079
sp|Q9NXV6|CARF_HUMAN	CDKN2AIP	CDKN2A-interacting protein OS=Homo sapiens GN=CDKN2AIP PE=1 SV=3	3201	9	8.91564	9.16202	9.55211	10.2205	10.0025	10.7261	9.54591	10.4401	10.5838	10.8514
sp|O75379|VAMP4_HUMAN	VAMP4	Vesicle-associated membrane protein 4 OS=Homo sapiens GN=VAMP4 PE=1 SV=2	7014	2	7.80803	9.58924	8.51394	11.7457	10.8335	10.1451	11.9478	10.6533	9.72202	9.04138
sp|Q96JQ2|CLMN_HUMAN	CLMN	Calmin OS=Homo sapiens GN=CLMN PE=1 SV=1	2038	15	10.7528	10.6594	10.8418	9.29322	9.01256	9.16017	8.62977	9.30793	9.18962	13.1528
sp|Q9BRJ7|SDOS_HUMAN	NUDT16L1	Protein syndesmos OS=Homo sapiens GN=NUDT16L1 PE=1 SV=1	4123	6	11.5681	10.9347	11.1813	8.84338	9.4443	9.1629	8.81656	8.31095	9.97767	11.7602
sp|P46063|RECQ1_HUMAN	RECQL	ATP-dependent DNA helicase Q1 OS=Homo sapiens GN=RECQL PE=1 SV=3	474	56	10.7224	9.87536	9.89341	10.2605	10.0387	9.78967	10.414	9.56408	9.72986	9.71204
sp|Q96CV9-2|OPTN_HUMAN	OPTN	Isoform 2 of Optineurin OS=Homo sapiens GN=OPTN	5904	4	11.0492	11.1248	10.7936	8.75389	10.2385	9.49109	8.95265	9.2784	9.89165	10.4261
sp|Q96I51|WBS16_HUMAN	RCC1L	Williams-Beuren syndrome chromosomal region 16 protein OS=Homo sapiens GN=WBSCR16 PE=1 SV=2	2003	9	11.0548	12.5528	11.7875	8.55342	8.72217	8.91744	8.21216	8.4766	9.1718	12.5513
sp|Q5SQI0-2|ATAT_HUMAN	ATAT1	Isoform 2 of Alpha-tubulin N-acetyltransferase OS=Homo sapiens GN=ATAT1	103	3	9.88975	9.41406	9.95875	10.245	10.0463	9.81906	10.0224	10.6413	9.06359	10.8998
sp|O95486|SC24A_HUMAN	SEC24A	Protein transport protein Sec24A OS=Homo sapiens GN=SEC24A PE=1 SV=2	1217	29	10.4105	10.6324	10.6519	9.63567	9.93826	9.87385	9.41689	9.92663	9.7237	9.79016
sp|Q147X3-2|NAA30_HUMAN	NAA30	Isoform 2 of N-alpha-acetyltransferase 30, NatC catalytic subunit OS=Homo sapiens GN=NAA30	4919	7	11.3651	9.65957	10.6389	9.56625	10.1444	9.60213	10.4056	9.94327	8.58335	10.0915
sp|Q6P4A7|SFXN4_HUMAN	SFXN4	Sideroflexin-4 OS=Homo sapiens GN=SFXN4 PE=1 SV=1	4349	5	9.27194	9.44562	9.77942	9.45576	10.5914	10.5521	9.4929	10.6661	10.0427	10.702
sp|Q8NCA5-2|FA98A_HUMAN	FAM98A	Isoform 2 of Protein FAM98A OS=Homo sapiens GN=FAM98A	3073	11	11.0926	9.98621	10.1213	9.8809	9.48477	9.62873	10.2147	8.87977	9.5231	11.1879
sp|Q96B42-2|TMM18_HUMAN	TMEM18	Isoform 2 of Transmembrane protein 18 OS=Homo sapiens GN=TMEM18	7648	2	8.84036	9.59986	9.0321	9.94476	11.0244	10.9314	9.59958	10.6744	11.2118	9.14137
sp|Q15796-2|SMAD2_HUMAN	SMAD2	Isoform Short of Mothers against decapentaplegic homolog 2 OS=Homo sapiens GN=SMAD2	2064	3	10.9305	8.74402	10.3853	10.4249	10.1869	9.79869	10.7257	10.542	8.74634	9.51574
sp|Q9H9Q4|NHEJ1_HUMAN	NHEJ1	Non-homologous end-joining factor 1 OS=Homo sapiens GN=NHEJ1 PE=1 SV=1	4259	4	10.1898	9.74247	10.8675	9.83052	10.7181	9.48244	9.98323	9.7488	9.89897	9.53817
sp|Q96DB5|RMD1_HUMAN	RMDN1	Regulator of microtubule dynamics protein 1 OS=Homo sapiens GN=FAM82B PE=1 SV=1	6962	22	11.0223	11.1016	10.69	9.63976	9.18903	9.41733	9.10934	9.41893	9.33867	11.073
sp|Q6PJT7-2|ZC3HE_HUMAN	ZC3H14	Isoform 2 of Zinc finger CCCH domain-containing protein 14 OS=Homo sapiens GN=ZC3H14	2182	30	9.12268	8.66479	8.78387	10.3202	10.0581	10.6525	10.032	10.2168	10.3609	11.7882
sp|Q13445|TMED1_HUMAN	TMED1	Transmembrane emp24 domain-containing protein 1 OS=Homo sapiens GN=TMED1 PE=1 SV=1	943	12	9.15837	10.2813	9.9568	9.99481	10.5463	10.1566	9.48514	9.95131	10.8419	9.62741
sp|P17252|KPCA_HUMAN	PRKCA	Protein kinase C alpha type OS=Homo sapiens GN=PRKCA PE=1 SV=4	194	17	11.4926	12.0241	11.6902	9.05765	9.35722	9.11478	9.33954	9.12106	8.69249	10.1104
sp|Q13393-2|PLD1_HUMAN	PLD1	Isoform PLD1B of Phospholipase D1 OS=Homo sapiens GN=PLD1	5303	5	11.0186	11.496	11.8698	8.7207	9.21559	9.38134	8.78023	9.01328	9.14978	11.3546
sp|Q9HB21|PKHA1_HUMAN	PLEKHA1	Pleckstrin homology domain-containing family A member 1 OS=Homo sapiens GN=PLEKHA1 PE=1 SV=2	4991	2	8.8648	9.70096	8.94673	10.1228	10.0024	11.0251	9.47825	10.6234	10.6168	10.6187
sp|O95340-2|PAPS2_HUMAN	PAPSS2	Isoform B of Bifunctional 3'-phosphoadenosine 5'-phosphosulfate synthase 2 OS=Homo sapiens GN=PAPSS2	1101	11	11.0786	11.4817	11.3433	9.36878	9.47392	9.25266	9.61727	9.34885	8.73776	10.2972
sp|Q86WA8|LONP2_HUMAN	LONP2	Lon protease homolog 2, peroxisomal OS=Homo sapiens GN=LONP2 PE=2 SV=1	4838	6	12.2983	13.0546	12.8517	7.77288	7.9645	7.7259	7.56979	7.56884	7.99747	15.196
sp|Q9UBE0|SAE1_HUMAN	SAE1	SUMO-activating enzyme subunit 1 OS=Homo sapiens GN=SAE1 PE=1 SV=1	1125	46	10.7995	10.7087	10.868	9.96276	9.75932	9.74745	10.1217	9.69543	9.23627	9.10094
sp|Q01459|DIAC_HUMAN	CTBS	Di-N-acetylchitobiase OS=Homo sapiens GN=CTBS PE=1 SV=1	3363	7	10.4906	10.3182	10.4461	9.91063	9.62591	9.96001	9.59298	9.14213	10.3422	10.1712
sp|O43924|PDE6D_HUMAN	PDE6D	Retinal rod rhodopsin-sensitive cGMP 3',5'-cyclic phosphodiesterase subunit delta OS=Homo sapiens GN=PDE6D PE=1 SV=1	5813	5	10.3235	10.5243	9.51001	9.80354	9.757	10.3501	10.1634	9.75849	9.5601	10.2495
sp|Q9H2G9|GO45_HUMAN	BLZF1	Golgin-45 OS=Homo sapiens GN=BLZF1 PE=1 SV=2	4301	4	3.79458	3.62864	4.26057	14.0548	14.2524	13.8265	14.4469	12.9652	14.1107	4.65975
sp|O75506|HSBP1_HUMAN	HSBP1	Heat shock factor-binding protein 1 OS=Homo sapiens GN=HSBP1 PE=1 SV=1	6343	6	8.23322	2.85743	4.49293	13.5256	12.4778	12.147	8.97761	14.2105	14.3984	8.67953
sp|Q15003|CND2_HUMAN	NCAPH	Condensin complex subunit 2 OS=Homo sapiens GN=NCAPH PE=1 SV=3	2972	23	13.0078	12.6881	13.1191	8.51523	8.62858	8.36425	8.6336	8.49786	7.99921	10.5463
sp|Q14563|SEM3A_HUMAN	SEMA3A	Semaphorin-3A OS=Homo sapiens GN=SEMA3A PE=2 SV=1	742	20	12.8811	13.9352	12.4748	8.40999	8.34701	7.93486	8.06442	7.92306	8.3373	11.6923
sp|P42336|PK3CA_HUMAN	PIK3CA	Phosphatidylinositol-4,5-bisphosphate 3-kinase catalytic subunit alpha isoform OS=Homo sapiens GN=PIK3CA PE=1 SV=2	6492	5	9.311	9.64844	10.2234	9.98977	10.7102	10.2306	9.4094	10.5239	10.5318	9.42138
sp|Q86WN1|FCSD1_HUMAN	FCHSD1	FCH and double SH3 domains protein 1 OS=Homo sapiens GN=FCHSD1 PE=1 SV=1	5388	3	11.2143	10.9343	10.6217	9.44549	9.82729	9.28496	9.41756	10.3622	8.34633	10.5459
sp|P53621|COPA_HUMAN	COPA	Coatomer subunit alpha OS=Homo sapiens GN=COPA PE=1 SV=2	3291	123	10.1195	9.99972	10.0399	10.0682	10.3085	10.295	10.0282	10.0274	10.1522	8.96144
sp|Q9UKV8|AGO2_HUMAN	AGO2	Protein argonaute-2 OS=Homo sapiens GN=EIF2C2 PE=1 SV=3	2028	19	10.6271	9.89183	9.98011	10.0514	9.96202	9.81199	10.1519	9.62308	9.59659	10.3039
sp|P05166|PCCB_HUMAN	PCCB	Propionyl-CoA carboxylase beta chain, mitochondrial OS=Homo sapiens GN=PCCB PE=1 SV=3	1511	13	10.5661	9.80755	10.1886	10.0743	9.92189	9.71653	9.78245	9.48746	9.98803	10.4671
sp|P63096|GNAI1_HUMAN	GNAI1	Guanine nucleotide-binding protein G(i) subunit alpha-1 OS=Homo sapiens GN=GNAI1 PE=1 SV=2	2721	4	9.21719	10.0511	9.45389	9.87882	11.0538	10.2045	10.4976	8.69545	11.4673	9.48031
sp|P49759|CLK1_HUMAN	CLK1	Dual specificity protein kinase CLK1 OS=Homo sapiens GN=CLK1 PE=1 SV=2	4794	8	5.33247	4.66837	4.99574	12.3663	12.9368	13.4781	12.4177	12.0846	13.676	8.04386
sp|Q6IQ20|NAPEP_HUMAN	NAPEPLD	N-acyl-phosphatidylethanolamine-hydrolyzing phospholipase D OS=Homo sapiens GN=NAPEPLD PE=1 SV=2	3308	8	11.2825	11.0261	11.3831	9.24295	9.93961	9.19843	9.2025	9.02951	9.70249	9.99282
sp|Q8N4S0|CCD82_HUMAN	CCDC82	Coiled-coil domain-containing protein 82 OS=Homo sapiens GN=CCDC82 PE=1 SV=2	7235	5	6.45672	7.08816	6.93337	11.6773	11.187	12.63	11.0882	11.3124	12.5352	9.09174
sp|P07203|GPX1_HUMAN	GPX1	Glutathione peroxidase 1 OS=Homo sapiens GN=GPX1 PE=1 SV=4	3892	17	11.9509	11.0588	12.589	9.25403	8.84114	9.19656	8.89315	9.34795	8.61601	10.2525
sp|Q9UM11-2|FZR_HUMAN	FZR1	Isoform 2 of Fizzy-related protein homolog OS=Homo sapiens GN=FZR1	4643	9	10.0005	9.53194	10.221	9.41455	10.2734	9.48396	9.09741	9.42875	10.177	12.3715
sp|Q96GE4|CEP95_HUMAN	CEP95	Centrosomal protein of 95 kDa OS=Homo sapiens GN=CEP95 PE=1 SV=1	7064	2	8.47452	9.86657	9.46392	8.87696	11.7138	11.4045	10.0895	11.3239	10.067	8.71937
sp|O75554|WBP4_HUMAN	WBP4	WW domain-binding protein 4 OS=Homo sapiens GN=WBP4 PE=1 SV=1	3765	2	7.56744	10.0267	7.08098	12.1674	8.94827	11.9681	10.4975	13.5275	8.52283	9.69321
sp|Q9HBL7|CI046_HUMAN	PLGRKT	Transmembrane protein C9orf46 OS=Homo sapiens GN=C9orf46 PE=2 SV=1	5597	15	9.63103	10.457	9.66246	10.1947	10.3882	9.90411	9.69163	10.1846	10.1126	9.77363
sp|Q96RU2-2|UBP28_HUMAN	USP28	Isoform 2 of Ubiquitin carboxyl-terminal hydrolase 28 OS=Homo sapiens GN=USP28	5692	10	10.8739	11.5318	11.3947	9.14103	8.82837	9.31431	9.02912	8.32986	9.47853	12.0784
sp|Q02446|SP4_HUMAN	SP4	Transcription factor Sp4 OS=Homo sapiens GN=SP4 PE=1 SV=2	5507	4	10.2941	11.0541	10.1512	10.4128	10.09	9.06888	10.2463	9.95704	8.88225	9.84328
sp|Q7L1Q6|BZW1_HUMAN	BZW1	Basic leucine zipper and W2 domain-containing protein 1 OS=Homo sapiens GN=BZW1 PE=1 SV=1	1074	39	9.90406	9.98134	10.0812	10.1924	10.7596	10.1364	10.9339	9.90641	9.73683	8.36771
sp|Q02252|MMSA_HUMAN	ALDH6A1	Methylmalonate-semialdehyde dehydrogenase [acylating], mitochondrial OS=Homo sapiens GN=ALDH6A1 PE=1 SV=2	1766	4	9.58802	10.7517	10.4788	9.62429	10.2151	10.0941	9.95779	9.2081	10.266	9.81608
sp|Q9UPY8-2|MARE3_HUMAN	MAPRE3	Isoform 2 of Microtubule-associated protein RP/EB family member 3 OS=Homo sapiens GN=MAPRE3	1879	5	8.50814	8.96886	8.76682	10.0427	10.4314	11.0905	9.53618	11.3421	10.156	11.1573
sp|Q15287-2|RNPS1_HUMAN	RNPS1	Isoform 2 of RNA-binding protein with serine-rich domain 1 OS=Homo sapiens GN=RNPS1	4705	7	9.0727	7.25828	8.01667	11.7598	10.5606	10.4907	12.0052	10.4861	9.7682	10.5817
sp|P18621|RL17_HUMAN	RPL17	60S ribosomal protein L17 OS=Homo sapiens GN=RPL17 PE=1 SV=3	38	23	12.4552	11.7051	11.6555	9.33449	9.43241	8.75811	9.61608	8.56293	8.88317	9.59708
sp|P29083|T2EA_HUMAN	GTF2E1	General transcription factor IIE subunit 1 OS=Homo sapiens GN=GTF2E1 PE=1 SV=2	2519	27	9.79458	10.0573	10.09	10.1538	9.83314	10.3646	9.97595	10.083	9.78202	9.86564
sp|Q7Z4W1|DCXR_HUMAN	DCXR	L-xylulose reductase OS=Homo sapiens GN=DCXR PE=1 SV=2	3604	10	10.9025	12.4569	10.3177	9.30214	9.91525	9.17283	9.2218	8.69994	9.99068	10.0203
sp|O00303|EIF3F_HUMAN	EIF3F	Eukaryotic translation initiation factor 3 subunit F OS=Homo sapiens GN=EIF3F PE=1 SV=1	3783	31	10.7239	10.3968	10.7102	9.81408	9.56441	9.99541	9.68108	9.86194	9.33494	9.91722
sp|Q8N8L6|ARL10_HUMAN	ARL10	ADP-ribosylation factor-like protein 10 OS=Homo sapiens GN=ARL10 PE=2 SV=1	4543	4	11.7778	10.1227	9.24307	10.4353	9.27415	8.65497	10.8463	8.29706	8.7402	12.6084
sp|Q96A33|CCD47_HUMAN	CCDC47	Coiled-coil domain-containing protein 47 OS=Homo sapiens GN=CCDC47 PE=1 SV=1	3185	38	9.19952	10.1133	9.60369	9.99975	10.5935	10.5527	9.85495	10.2069	10.5536	9.32216
sp|P15954|COX7C_HUMAN	COX7C	Cytochrome c oxidase subunit 7C, mitochondrial OS=Homo sapiens GN=COX7C PE=1 SV=1	7352	4	10.958	8.73764	11.8992	9.34982	10.1907	9.81237	9.481	9.77119	9.59803	10.202
sp|P84022|SMAD3_HUMAN	SMAD3	Mothers against decapentaplegic homolog 3 OS=Homo sapiens GN=SMAD3 PE=1 SV=1	2064	5	7.7891	7.85508	8.32485	10.9766	11.5424	11.2712	10.7971	11.2942	11.12	9.02944
sp|Q6P3X3|TTC27_HUMAN	TTC27	Tetratricopeptide repeat protein 27 OS=Homo sapiens GN=TTC27 PE=1 SV=1	1608	21	12.4109	11.7069	12.4434	8.8461	8.95376	8.95317	8.9294	9.58735	7.77739	10.3917
sp|P06280|AGAL_HUMAN	GLA	Alpha-galactosidase A OS=Homo sapiens GN=GLA PE=1 SV=1	5247	13	7.24245	7.836	7.64028	11.2338	11.211	11.7687	10.7263	10.9681	11.929	9.44426
sp|Q5VUJ6|LRCH2_HUMAN	LRCH2	Leucine-rich repeat and calponin homology domain-containing protein 2 OS=Homo sapiens GN=LRCH2 PE=2 SV=2	934	8	11.5093	11.4264	11.5596	9.32465	9.09748	9.53026	9.12162	9.40561	8.93965	10.0855
sp|Q6UW63|KDEL1_HUMAN	POGLUT2	KDEL motif-containing protein 1 OS=Homo sapiens GN=KDELC1 PE=1 SV=1	32	16	9.87521	10.0057	10.1738	9.77413	10.3519	10.0551	9.15346	9.76886	10.7341	10.1078
sp|Q12899|TRI26_HUMAN	TRIM26	Tripartite motif-containing protein 26 OS=Homo sapiens GN=TRIM26 PE=2 SV=1	3150	9	6.47673	6.02598	6.34196	12.5718	12.279	12.5274	12.4355	12.7633	11.5276	7.05067
sp|P09110|THIK_HUMAN	ACAA1	3-ketoacyl-CoA thiolase, peroxisomal OS=Homo sapiens GN=ACAA1 PE=1 SV=2	4383	7	10.3281	11.4517	10.4704	9.57837	9.31047	9.83105	9.34447	9.57072	9.30368	10.811
sp|Q9H582|ZN644_HUMAN	ZNF644	Zinc finger protein 644 OS=Homo sapiens GN=ZNF644 PE=1 SV=2	2877	20	9.56381	9.08717	9.48561	10.6287	9.94491	10.0569	10.0671	10.0357	9.98976	11.1403
sp|P11940-2|PABP1_HUMAN	PABPC1	Isoform 2 of Polyadenylate-binding protein 1 OS=Homo sapiens GN=PABPC1	1985	81	11.6266	11.4805	11.6429	9.16826	9.27878	9.11745	9.42424	8.97239	8.68254	10.6063
sp|P61289-2|PSME3_HUMAN	PSME3	Isoform 2 of Proteasome activator complex subunit 3 OS=Homo sapiens GN=PSME3	6807	29	9.26698	9.10976	9.29079	10.9091	10.1071	10.7979	10.3492	11.0982	9.80653	9.26425
sp|P62330|ARF6_HUMAN	ARF6	ADP-ribosylation factor 6 OS=Homo sapiens GN=ARF6 PE=1 SV=2	4310	15	8.51517	8.74228	8.61502	10.8474	10.4757	11.3545	10.6133	11.1706	10.3178	9.34815
sp|Q3B7T1|EDRF1_HUMAN	EDRF1	Erythroid differentiation-related factor 1 OS=Homo sapiens GN=EDRF1 PE=1 SV=1	4237	24	8.52839	8.8639	8.64136	10.8946	10.931	11.3597	11.1044	10.7776	10.7168	8.1823
sp|P52298|NCBP2_HUMAN	NCBP2	Nuclear cap-binding protein subunit 2 OS=Homo sapiens GN=NCBP2 PE=1 SV=1	4530	10	10.1807	9.4837	10.4717	9.79411	9.71349	10.3824	9.3114	9.73374	10.3145	10.6142
sp|O14662-2|STX16_HUMAN	STX16	Isoform A of Syntaxin-16 OS=Homo sapiens GN=STX16	3657	9	9.6743	8.34096	9.13139	11.3044	10.785	10.016	11.313	9.45831	10.7607	9.21592
sp|Q8WXF1|PSPC1_HUMAN	PSPC1	Paraspeckle component 1 OS=Homo sapiens GN=PSPC1 PE=1 SV=1	504	40	11.3527	9.88704	10.481	9.75302	10.0159	9.35089	9.7766	9.54454	9.27697	10.5614
sp|Q8WUR7|CO040_HUMAN	C15orf40	UPF0235 protein C15orf40 OS=Homo sapiens GN=C15orf40 PE=1 SV=1	5938	5	11.0033	9.62911	10.259	10.083	10.2738	9.39466	10.6649	9.4375	9.11514	10.1396
sp|A6NDE4|RBY1B_HUMAN	RBMY1B	RNA-binding motif protein, Y chromosome, family 1 member B OS=Homo sapiens GN=RBMY1B PE=2 SV=2	3439	23	9.37673	7.8082	8.67122	10.056	11.0287	10.9235	10.0677	10.6677	10.6982	10.7021
sp|Q96FN4|CPNE2_HUMAN	CPNE2	Copine-2 OS=Homo sapiens GN=CPNE2 PE=1 SV=3	4169	5	10.3809	9.98425	10.1714	9.44818	9.97765	9.82712	9.61046	8.65626	10.461	11.4828
sp|Q6P1X6|CH082_HUMAN	C8orf82	UPF0598 protein C8orf82 OS=Homo sapiens GN=C8orf82 PE=1 SV=2	1804	10	11.083	10.7259	10.2956	9.84135	9.5532	9.17143	9.62469	9.07472	9.35343	11.2767
sp|Q9BW61|DDA1_HUMAN	DDA1	DET1- and DDB1-associated protein 1 OS=Homo sapiens GN=DDA1 PE=1 SV=1	5064	10	7.31233	7.10162	11.0857	10.8983	11.1987	11.1826	10.532	10.4719	11.6704	8.5464
sp|Q96EC8|YIPF6_HUMAN	YIPF6	Protein YIPF6 OS=Homo sapiens GN=YIPF6 PE=2 SV=2	5577	3	10.0799	9.68663	9.62359	9.82041	10.4261	10.5982	10.1072	9.78185	10.3935	9.48269
sp|Q96N11|CG026_HUMAN	INTS15	Uncharacterized protein C7orf26 OS=Homo sapiens GN=C7orf26 PE=2 SV=1	2698	10	9.98242	10.9036	10.1629	9.83837	9.59137	9.6005	9.3655	9.18666	9.9485	11.4203
sp|O43521-12|B2L11_HUMAN	BCL2L11	Isoform Bim-beta3 of Bcl-2-like protein 11 OS=Homo sapiens GN=BCL2L11	6837	1	3.23561	3.41735	3.86948	12.1294	15.3285	14.7874	11.8858	13.3938	16.1946	5.75806
sp|Q92506|DHB8_HUMAN	HSD17B8	Estradiol 17-beta-dehydrogenase 8 OS=Homo sapiens GN=HSD17B8 PE=1 SV=2	6614	2	9.08235	10.1291	9.45848	10.0857	10.3279	10.3737	9.97528	9.70718	10.5405	10.3197
sp|Q93073-2|SBP2L_HUMAN	SECISBP2L	Isoform 2 of Selenocysteine insertion sequence-binding protein 2-like OS=Homo sapiens GN=SECISBP2L	5968	8	8.29145	7.92483	8.02085	11.1187	11.0824	11.2033	10.5467	11.1855	11.058	9.56824
sp|P04264|K2C1_HUMAN	KRT1	Keratin, type II cytoskeletal 1 OS=Homo sapiens GN=KRT1 PE=1 SV=6	5292	43	9.36521	11.122	5.50495	13.8997	8.1409	7.7599	8.46073	9.73494	11.0552	14.9564
sp|Q9P2F9|ZN319_HUMAN	ZNF319	Zinc finger protein 319 OS=Homo sapiens GN=ZNF319 PE=1 SV=2	6502	1	7.10684	6.72844	8.73872	10.6523	11.0259	11.7499	10.7085	10.3087	11.7933	11.1873
sp|Q14126|DSG2_HUMAN	DSG2	Desmoglein-2 OS=Homo sapiens GN=DSG2 PE=1 SV=2	6283	3	8.6069	8.37636	9.06448	10.0285	11.1178	10.7065	9.92071	10.0139	11.3246	10.8402
sp|Q8NEZ3|WDR19_HUMAN	WDR19	WD repeat-containing protein 19 OS=Homo sapiens GN=WDR19 PE=2 SV=2	4497	6	11.1615	11.838	11.1488	9.48635	8.91775	9.37783	9.60925	8.84178	8.81307	10.8056
sp|O95163|ELP1_HUMAN	ELP1	Elongator complex protein 1 OS=Homo sapiens GN=IKBKAP PE=1 SV=3	1504	47	12.0747	11.4624	11.9281	9.05241	9.14665	8.91337	9.06561	9.10797	8.42726	10.8216
sp|P36578|RL4_HUMAN	RPL4	60S ribosomal protein L4 OS=Homo sapiens GN=RPL4 PE=1 SV=5	4	86	11.6676	11.4586	11.9594	9.61623	9.21396	9.14526	9.0222	9.47974	8.94264	9.49442
tr|Q2M5E1|Q2M5E1_HUMAN	CIT	Citron OS=Homo sapiens GN=CIT PE=2 SV=1	400	38	13.157	13.5149	12.699	8.53845	8.27422	8.14512	7.91646	7.96305	8.60461	11.1872
sp|Q8NB49-2|AT11C_HUMAN	ATP11C	Isoform 2 of Probable phospholipid-transporting ATPase IG OS=Homo sapiens GN=ATP11C	4181	18	10.9554	10.8974	10.88	9.70132	9.39805	9.6194	9.13006	9.20464	9.83863	10.3751
sp|Q96B54|ZN428_HUMAN	ZNF428	Zinc finger protein 428 OS=Homo sapiens GN=ZNF428 PE=1 SV=2	551	6	9.47611	9.97581	10.0678	9.71857	10.6011	10.6983	10.0696	10.1403	10.2181	9.03425
tr|Q5T5E6|Q5T5E6_HUMAN	KCNK1	Potassium channel, subfamily K, member 1 (Fragment) OS=Homo sapiens GN=KCNK1 PE=2 SV=1	7141	4	12.1477	12.8993	12.2825	10.3186	5.58787	10.4052	8.26852	8.87487	8.66211	10.5534
sp|O43292|GPAA1_HUMAN	GPAA1	Glycosylphosphatidylinositol anchor attachment 1 protein OS=Homo sapiens GN=GPAA1 PE=1 SV=3	2370	12	9.65094	10.3707	10.1747	9.4241	10.7802	10.1279	8.85433	10.207	10.6775	9.73263
sp|Q9GZR2|REXO4_HUMAN	REXO4	RNA exonuclease 4 OS=Homo sapiens GN=REXO4 PE=1 SV=2	2272	15	8.67839	9.53946	8.97708	10.2768	9.97542	10.9121	9.41284	10.6157	10.5242	11.088
sp|Q68DK7|MSL1_HUMAN	MSL1	Male-specific lethal 1 homolog OS=Homo sapiens GN=MSL1 PE=1 SV=3	15	10	9.3974	9.45263	9.47855	9.89088	10.7108	10.3795	9.3446	9.86195	11.1589	10.3248
sp|Q9BT09|CNPY3_HUMAN	CNPY3	Protein canopy homolog 3 OS=Homo sapiens GN=CNPY3 PE=1 SV=1	3302	9	9.30543	9.57698	9.66285	10.5797	10.122	10.1287	10.2666	9.67622	10.2667	10.4149
sp|Q13535-2|ATR_HUMAN	ATR	Isoform 2 of Serine/threonine-protein kinase ATR OS=Homo sapiens GN=ATR	764	29	12.0384	12.7429	11.8131	8.75655	8.74517	8.90303	8.35006	8.57996	8.94104	11.1298
sp|Q9NP73-2|ALG13_HUMAN	ALG13	Isoform 2 of UDP-N-acetylglucosamine transferase subunit ALG13 homolog OS=Homo sapiens GN=ALG13	6700	5	10.6	11.2641	11.0199	9.7059	9.42098	9.47424	8.61331	9.54966	9.85598	10.4959
sp|P12882|MYH1_HUMAN	MYH1	Myosin-1 OS=Homo sapiens GN=MYH1 PE=1 SV=3	906	4	5.97192	40.4869	6.30538	7.90608	6.73729	5.85376	6.63026	6.8534	6.5937	6.6613
sp|Q99871-2|HAUS7_HUMAN	HAUS7	Isoform 2 of HAUS augmin-like complex subunit 7 OS=Homo sapiens GN=HAUS7	664	9	13.7621	14.771	14.1767	7.76898	7.38522	7.59134	7.3806	7.68028	7.21494	12.2689
sp|O95258-2|UCP5_HUMAN	SLC25A14	Isoform 2 of Brain mitochondrial carrier protein 1 OS=Homo sapiens GN=SLC25A14	6515	6	9.811	11.5254	10.0206	9.08385	10.5354	9.73961	8.82019	9.64907	10.2803	10.5346
sp|Q96AB3-2|ISOC2_HUMAN	ISOC2	Isoform 2 of Isochorismatase domain-containing protein 2, mitochondrial OS=Homo sapiens GN=ISOC2	6594	4	10.059	8.29793	8.06317	11.2913	10.0083	10.3817	10.6589	9.72247	10.6411	10.8762
sp|P21399|ACOC_HUMAN	ACO1	Cytoplasmic aconitate hydratase OS=Homo sapiens GN=ACO1 PE=1 SV=3	3526	46	12.9777	12.7298	12.8799	8.52267	8.49549	8.60862	8.43071	8.98297	7.67982	10.6924
sp|P00403|COX2_HUMAN	MT-CO2	Cytochrome c oxidase subunit 2 OS=Homo sapiens GN=MT-CO2 PE=1 SV=1	6889	13	10.0175	9.59514	9.67189	9.94201	10.6931	10.0566	9.84916	9.52669	10.675	9.97294
sp|O14926|FSCN2_HUMAN	FSCN2	Fascin-2 OS=Homo sapiens GN=FSCN2 PE=1 SV=1	7110	1	11.4225	11.9377	12.1856	9.8351	8.775	8.7916	8.59673	9.88547	8.34688	10.2235
sp|Q92973-2|TNPO1_HUMAN	TNPO1	Isoform 2 of Transportin-1 OS=Homo sapiens GN=TNPO1	770	50	10.6842	9.616	10.2063	10.3968	10.0166	9.70571	10.2518	9.657	9.57401	9.89158
sp|Q9H2D1|MFTC_HUMAN	SLC25A32	Mitochondrial folate transporter/carrier OS=Homo sapiens GN=SLC25A32 PE=1 SV=2	5658	7	11.594	11.2795	12.0567	8.67608	9.22027	8.49471	8.01142	8.57099	9.25012	12.8462
sp|Q01658|NC2B_HUMAN	DR1	Protein Dr1 OS=Homo sapiens GN=DR1 PE=1 SV=1	6069	8	9.27092	10.226	9.54167	10.506	10.4877	10.438	10.3924	10.2108	10.1504	8.77609
sp|Q9HAU5|RENT2_HUMAN	UPF2	Regulator of nonsense transcripts 2 OS=Homo sapiens GN=UPF2 PE=1 SV=1	1665	41	9.72962	9.89014	9.69951	10.2005	10.3972	10.5099	10.3568	10.4387	9.63532	9.14227
sp|P29992|GNA11_HUMAN	GNA11	Guanine nucleotide-binding protein subunit alpha-11 OS=Homo sapiens GN=GNA11 PE=1 SV=2	2721	26	10.2467	10.7832	10.3231	9.58734	9.83676	9.62085	9.28313	9.34636	9.78195	11.1907
sp|P43686|PRS6B_HUMAN	PSMC4	26S protease regulatory subunit 6B OS=Homo sapiens GN=PSMC4 PE=1 SV=2	2036	41	8.76163	9.1155	8.86501	10.577	10.3319	10.7669	10.7995	10.598	9.58422	10.6003
sp|Q3B7J2|GFOD2_HUMAN	GFOD2	Glucose-fructose oxidoreductase domain-containing protein 2 OS=Homo sapiens GN=GFOD2 PE=2 SV=1	640	4	10.1554	10.5178	10.0342	9.60172	9.52513	10.6198	9.65619	10.1311	9.30635	10.4523
sp|Q9NR31|SAR1A_HUMAN	SAR1A	GTP-binding protein SAR1a OS=Homo sapiens GN=SAR1A PE=1 SV=1	5688	27	10.2841	10.3099	10.3206	10.2863	9.81624	10.0896	10.1162	10.1077	9.30132	9.36798
sp|Q7Z4Q2|HEAT3_HUMAN	HEATR3	HEAT repeat-containing protein 3 OS=Homo sapiens GN=HEATR3 PE=1 SV=2	1814	35	12.6053	13.1119	11.6257	8.60031	8.82902	8.8494	8.53946	8.53577	8.62237	10.6808
sp|Q9UKK3|PARP4_HUMAN	PARP4	Poly [ADP-ribose] polymerase 4 OS=Homo sapiens GN=PARP4 PE=1 SV=3	1840	24	5.206	5.24157	5.4766	12.5203	12.9797	12.8606	13.1295	12.3138	12.0686	8.20331
sp|Q99805|TM9S2_HUMAN	TM9SF2	Transmembrane 9 superfamily member 2 OS=Homo sapiens GN=TM9SF2 PE=1 SV=1	1265	20	9.57227	9.90779	9.4943	10.8052	9.78059	9.87794	10.0165	9.83041	9.93944	10.7756
sp|Q15021|CND1_HUMAN	NCAPD2	Condensin complex subunit 1 OS=Homo sapiens GN=NCAPD2 PE=1 SV=3	1508	66	13.2048	12.0938	12.5343	8.80133	8.88329	8.43878	9.04763	8.60947	7.88369	10.5028
sp|O43166-2|SI1L1_HUMAN	SIPA1L1	Isoform 2 of Signal-induced proliferation-associated 1-like protein 1 OS=Homo sapiens GN=SIPA1L1	5912	2	12.072	11.9156	11.5531	9.68418	8.51252	8.32916	8.63859	8.11849	9.17609	12.0003
sp|P30153|2AAA_HUMAN	PPP2R1A	Serine/threonine-protein phosphatase 2A 65 kDa regulatory subunit A alpha isoform OS=Homo sapiens GN=PPP2R1A PE=1 SV=4	3588	70	10.5797	10.5273	10.8047	9.81261	9.71675	9.97948	9.6527	10.072	9.12389	9.73088
sp|Q8TCD1|CR032_HUMAN	C18orf32	UPF0729 protein C18orf32 OS=Homo sapiens GN=C18orf32 PE=2 SV=1	2168	3	7.66159	8.23419	7.93827	9.31081	12.1052	12.2149	11.4041	9.85478	11.617	9.65914
sp|P06746|DPOLB_HUMAN	POLB	DNA polymerase beta OS=Homo sapiens GN=POLB PE=1 SV=3	4735	5	8.98813	9.59695	8.68809	10.909	9.89485	10.9865	9.79674	10.9093	10.3651	9.86543
sp|O60684|IMA7_HUMAN	KPNA6	Importin subunit alpha-7 OS=Homo sapiens GN=KPNA6 PE=1 SV=1	2568	19	11.3249	11.2481	11.21	9.27658	9.63186	9.2052	9.30979	9.46495	8.70024	10.6285
sp|Q8N6S4|AN13C_HUMAN	ANKRD13C	Ankyrin repeat domain-containing protein 13C OS=Homo sapiens GN=ANKRD13C PE=2 SV=2	6532	2	6.7208	8.68224	6.55879	12.713	10.4354	12.3351	11.7285	11.8191	11.1227	7.88447
sp|P16383|GCF_HUMAN	GCFC2	GC-rich sequence DNA-binding factor OS=Homo sapiens GN=TCF9 PE=1 SV=2	166	16	10.7128	11.2909	11.1048	9.4993	9.61066	9.79204	9.3322	9.3008	9.60536	9.75114
sp|Q9BVW5|TIPIN_HUMAN	TIPIN	TIMELESS-interacting protein OS=Homo sapiens GN=TIPIN PE=1 SV=2	2007	8	7.55763	7.77009	7.77906	12.052	11.103	11.8932	11.9089	11.5471	10.7835	7.60558
sp|Q86SQ7-2|SDCG8_HUMAN	SDCCAG8	Isoform 2 of Serologically defined colon cancer antigen 8 OS=Homo sapiens GN=SDCCAG8	7716	1	10.7734	9.82959	11.2725	9.49918	10.1875	9.47367	9.1622	8.51527	10.8072	10.4795
sp|Q96SB4|SRPK1_HUMAN	SRPK1	Serine/threonine-protein kinase SRPK1 OS=Homo sapiens GN=SRPK1 PE=1 SV=2	153	24	11.2504	10.5351	11.1233	9.52197	9.85978	9.36963	9.65282	9.31458	9.11654	10.2558
sp|P60903|S10AA_HUMAN	S100A10	Protein S100-A10 OS=Homo sapiens GN=S100A10 PE=1 SV=2	5036	5	10.2003	10.3614	10.3931	9.97915	10.7853	9.56396	9.86729	9.53314	10.2222	9.09418
sp|Q9Y5J9|TIM8B_HUMAN	TIMM8B	Mitochondrial import inner membrane translocase subunit Tim8 B OS=Homo sapiens GN=TIMM8B PE=1 SV=1	6268	2	19.4912	9.36756	10.4025	8.77012	7.20212	7.44908	6.18586	8.11274	8.57719	14.4416
sp|P54756-2|EPHA5_HUMAN	EPHA5	Isoform 2 of Ephrin type-A receptor 5 OS=Homo sapiens GN=EPHA5	3882	10	9.9355	9.87252	10.1698	10.0518	10.4406	10.2469	9.83536	9.81548	10.3663	9.26584
sp|Q8N3X1-2|FNBP4_HUMAN	FNBP4	Isoform 2 of Formin-binding protein 4 OS=Homo sapiens GN=FNBP4	1959	18	9.8575	9.93091	9.63639	9.53579	10.2868	10.3326	9.67127	9.85986	9.91462	10.9743
sp|P41214|EIF2D_HUMAN	EIF2D	Eukaryotic translation initiation factor 2D OS=Homo sapiens GN=EIF2D PE=1 SV=3	1080	13	12.3151	12.7337	12.982	8.87693	8.5115	8.33067	8.47671	8.59979	8.03633	11.1372
sp|O60279|SUSD5_HUMAN	SUSD5	Sushi domain-containing protein 5 OS=Homo sapiens GN=SUSD5 PE=1 SV=3	6658	3	14.4641	18.1281	14.5478	6.7662	6.18548	6.91952	6.12244	7.26915	6.00988	13.5873
sp|P62314|SMD1_HUMAN	SNRPD1	Small nuclear ribonucleoprotein Sm D1 OS=Homo sapiens GN=SNRPD1 PE=1 SV=1	5959	4	11.3529	11.0293	8.33483	10.8729	10.3935	8.16792	11.0252	7.4425	10.2623	11.1186
sp|Q96HY7|DHTK1_HUMAN	DHTKD1	Probable 2-oxoglutarate dehydrogenase E1 component DHKTD1, mitochondrial OS=Homo sapiens GN=DHTKD1 PE=2 SV=2	5831	6	10.009	10.3721	10.3481	10.1258	9.85543	9.98259	9.5539	9.33167	10.3597	10.0616
sp|O14818|PSA7_HUMAN	PSMA7	Proteasome subunit alpha type-7 OS=Homo sapiens GN=PSMA7 PE=1 SV=1	2207	31	10.5514	10.7394	10.2731	10.2622	9.81784	9.71307	10.2745	9.56876	9.23037	9.56925
sp|Q9BW85|CCD94_HUMAN	YJU2	Coiled-coil domain-containing protein 94 OS=Homo sapiens GN=CCDC94 PE=1 SV=1	401	20	8.42919	8.50231	8.29444	11.1544	10.373	11.276	11.0585	10.6325	10.3186	9.96105
sp|Q8NB50-2|ZFP62_HUMAN	ZFP62	Isoform 2 of Zinc finger protein 62 homolog OS=Homo sapiens GN=ZFP62	7521	3	9.70766	10.7217	10.0251	8.67396	10.5856	10.7732	6.50084	10.9659	11.8376	10.2085
sp|Q9NTG7|SIRT3_HUMAN	SIRT3	NAD-dependent deacetylase sirtuin-3, mitochondrial OS=Homo sapiens GN=SIRT3 PE=1 SV=2	1076	11	9.97664	10.4472	9.83454	9.74652	10.1069	9.80567	9.49165	9.27152	10.176	11.1434
sp|P41212|ETV6_HUMAN	ETV6	Transcription factor ETV6 OS=Homo sapiens GN=ETV6 PE=1 SV=1	2525	4	9.94084	10.2574	10.4815	9.04347	9.93436	10.5477	9.32121	9.43784	10.0486	10.9871
sp|Q9UEE9|CFDP1_HUMAN	CFDP1	Craniofacial development protein 1 OS=Homo sapiens GN=CFDP1 PE=1 SV=1	3152	10	10.015	10.5393	10.9176	9.77613	10.0398	9.85458	10.1699	9.43829	9.33986	9.90959
sp|Q8WV22|NSE1_HUMAN	NSMCE1	Non-structural maintenance of chromosomes element 1 homolog OS=Homo sapiens GN=NSMCE1 PE=1 SV=5	2112	9	9.5631	10.6902	9.70066	9.74916	9.8138	10.3753	9.41733	9.44607	10.3417	10.9027
sp|Q9NSC2-2|SALL1_HUMAN	SALL1	Isoform 2 of Sal-like protein 1 OS=Homo sapiens GN=SALL1	5477	1	7.93826	7.95661	8.92336	10.9933	11.9178	9.9364	10.2508	10.5246	11.2646	10.2942
sp|P0CG47|UBB_HUMAN	UBB	Polyubiquitin-B OS=Homo sapiens GN=UBB PE=1 SV=1	3829	73	5.07977	4.61876	4.88031	13.4038	13.0907	12.9676	12.9533	12.9934	12.5392	7.47313
sp|P49840|GSK3A_HUMAN	GSK3A	Glycogen synthase kinase-3 alpha OS=Homo sapiens GN=GSK3A PE=1 SV=2	4756	23	10.137	10.4122	10.0581	10.0908	10.2493	10.1274	9.51869	10.0167	10.1702	9.21961
sp|O75094|SLIT3_HUMAN	SLIT3	Slit homolog 3 protein OS=Homo sapiens GN=SLIT3 PE=2 SV=3	3788	24	14.6416	14.3128	14.6394	7.57195	7.6785	7.47088	7.14813	7.25363	7.74256	11.5405
sp|P33527|MRP1_HUMAN	ABCC1	Multidrug resistance-associated protein 1 OS=Homo sapiens GN=ABCC1 PE=1 SV=3	603	37	10.0641	9.98751	10.0365	9.71299	10.0998	10.1107	9.51105	9.5414	10.1111	10.8249
sp|Q8N5M4|TTC9C_HUMAN	TTC9C	Tetratricopeptide repeat protein 9C OS=Homo sapiens GN=TTC9C PE=1 SV=1	1919	8	9.51012	9.51618	9.54957	10.7105	10.0135	10.9529	10.2634	10.5765	10.0324	8.87495
sp|P62826|RAN_HUMAN	RAN	GTP-binding nuclear protein Ran OS=Homo sapiens GN=RAN PE=1 SV=3	4700	47	11.2712	10.9967	10.8855	10.1289	9.35139	9.24701	10.2751	8.71948	9.00172	10.123
sp|Q8NBZ7-2|UXS1_HUMAN	UXS1	Isoform 2 of UDP-glucuronic acid decarboxylase 1 OS=Homo sapiens GN=UXS1	5767	5	11.2702	11.2726	10.8133	9.84697	8.68397	8.90889	9.26439	9.27111	8.20575	12.4628
sp|Q8N5G0-2|CD052_HUMAN	SMIM20	Isoform 2 of Uncharacterized protein C4orf52 OS=Homo sapiens GN=C4orf52	1823	1	9.91296	13.4124	10.8124	9.43209	9.11857	8.40703	6.80079	9.55696	9.91164	12.6351
sp|Q96PQ7-2|KLHL5_HUMAN	KLHL5	Isoform 2 of Kelch-like protein 5 OS=Homo sapiens GN=KLHL5	7212	2	10.7831	10.4531	10.8002	9.77291	10.2764	8.72791	8.86621	9.71969	9.45496	11.1455
sp|Q69YN2|C19L1_HUMAN	CWF19L1	CWF19-like protein 1 OS=Homo sapiens GN=CWF19L1 PE=1 SV=2	2962	29	11.2108	10.3207	11.4302	9.76804	9.84825	9.42609	9.54022	9.38755	9.36949	9.69867
sp|Q9Y597|KCTD3_HUMAN	KCTD3	BTB/POZ domain-containing protein KCTD3 OS=Homo sapiens GN=KCTD3 PE=1 SV=2	5393	7	8.97543	10.1746	9.24316	10.5399	10.4533	10.5996	10.1697	9.99513	10.6156	9.23364
sp|Q9Y296|TPPC4_HUMAN	TRAPPC4	Trafficking protein particle complex subunit 4 OS=Homo sapiens GN=TRAPPC4 PE=1 SV=1	1792	9	11.0001	11.9151	11.5574	9.6062	9.30341	9.62027	8.99865	9.85305	8.94388	9.20196
sp|Q9BTZ2-4|DHRS4_HUMAN	DHRS4	Isoform 4 of Dehydrogenase/reductase SDR family member 4 OS=Homo sapiens GN=DHRS4	2904	8	10.4872	11.0866	10.9773	9.25322	9.19468	9.93396	8.85905	9.02182	9.76998	11.4162
sp|Q8TAL6|FIBIN_HUMAN	FIBIN	Fin bud initiation factor homolog OS=Homo sapiens GN=FIBIN PE=2 SV=1	7573	1	6.49649	10.712	8.09377	13.1544	7.3564	11.6925	9.8909	12.2367	9.241	11.1258
sp|Q8N4C6-10|NIN_HUMAN	NIN	Isoform 3 of Ninein OS=Homo sapiens GN=NIN	356	6	9.90459	10.6722	10.7094	9.2012	10.3762	9.71909	7.945	10.2174	10.3725	10.8824
sp|O00116|ADAS_HUMAN	AGPS	Alkyldihydroxyacetonephosphate synthase, peroxisomal OS=Homo sapiens GN=AGPS PE=1 SV=1	567	26	11.7535	11.4053	11.4955	9.22508	8.98188	9.11105	8.94688	8.41901	9.24151	11.4203
sp|Q9BZK7|TBL1R_HUMAN	TBL1XR1	F-box-like/WD repeat-containing protein TBL1XR1 OS=Homo sapiens GN=TBL1XR1 PE=1 SV=1	4655	16	9.99102	9.59188	9.18194	10.6684	10.0205	10.0367	10.4498	9.61399	9.86038	10.5854
sp|P58557-2|YBEY_HUMAN	YBEY	Isoform B of rRNA maturation factor homolog OS=Homo sapiens GN=YBEY	3610	3	10.1938	11.1473	11.2377	9.16616	9.36759	9.86917	6.77431	10.4657	10.421	11.3572
sp|Q86VV8-3|RTTN_HUMAN	RTTN	Isoform 3 of Rotatin OS=Homo sapiens GN=RTTN	6815	4	14.6747	12.7944	13.3174	9.01414	8.17784	7.63012	8.10151	7.88122	8.19075	10.2179
sp|Q6NXT4-2|ZNT6_HUMAN	SLC30A6	Isoform 2 of Zinc transporter 6 OS=Homo sapiens GN=SLC30A6	6133	3	9.29527	9.7015	9.6293	10.143	10.888	10.2941	9.96034	10.2937	10.2522	9.54255
sp|Q9Y576|ASB1_HUMAN	ASB1	Ankyrin repeat and SOCS box protein 1 OS=Homo sapiens GN=ASB1 PE=1 SV=1	7567	1	9.18283	10.8322	9.97999	9.9916	9.01995	11.4261	10.6241	10.2434	8.77416	9.92572
sp|Q9BZH6|WDR11_HUMAN	WDR11	WD repeat-containing protein 11 OS=Homo sapiens GN=WDR11 PE=1 SV=1	804	26	11.8367	11.7864	11.4552	9.21141	8.95149	9.1321	9.12887	8.78398	8.66531	11.0485
sp|Q9Y5P4-2|C43BP_HUMAN	CERT1	Isoform 2 of Collagen type IV alpha-3-binding protein OS=Homo sapiens GN=COL4A3BP	5262	18	9.63192	10.5808	9.67439	10.292	9.61405	10.7932	9.94395	10.8845	9.06356	9.52168
sp|Q6IPR1|LYRM5_HUMAN	ETFRF1	LYR motif-containing protein 5 OS=Homo sapiens GN=LYRM5 PE=2 SV=1	5755	2	8.2575	8.90417	9.48678	10.163	11.0817	11.5427	9.70435	10.8422	11.3785	8.63912
sp|Q68CQ7|GL8D1_HUMAN	GLT8D1	Glycosyltransferase 8 domain-containing protein 1 OS=Homo sapiens GN=GLT8D1 PE=1 SV=2	7165	4	12.4969	14.5417	13.1174	7.16345	7.64011	7.83835	6.49073	7.54885	8.0052	15.1574
sp|Q9BV86|NTM1A_HUMAN	NTMT1	Alpha N-terminal protein methyltransferase 1A OS=Homo sapiens GN=METTL11A PE=1 SV=3	4996	8	11.2436	9.48347	9.68946	10.5511	10.1509	9.58549	11.0221	9.49013	8.97224	9.81151
sp|Q9Y5W9|SNX11_HUMAN	SNX11	Sorting nexin-11 OS=Homo sapiens GN=SNX11 PE=2 SV=2	3581	3	6.82949	7.28869	10.7916	11.9691	11.2462	11.2673	10.3363	10.192	13.0357	7.04353
sp|Q96HP4|OXND1_HUMAN	OXNAD1	Oxidoreductase NAD-binding domain-containing protein 1 OS=Homo sapiens GN=OXNAD1 PE=1 SV=1	7152	6	9.9184	9.90217	9.99834	10.2994	9.57986	10.5062	9.04019	10.1705	10.365	10.2198
sp|Q9BW71|HIRP3_HUMAN	HIRIP3	HIRA-interacting protein 3 OS=Homo sapiens GN=HIRIP3 PE=1 SV=3	1296	7	10.7071	11.975	11.2645	9.094	9.55518	9.46527	7.85162	9.81709	9.69613	10.5741
sp|P39023|RL3_HUMAN	RPL3	60S ribosomal protein L3 OS=Homo sapiens GN=RPL3 PE=1 SV=2	1581	48	11.6205	12.2272	11.0451	9.53928	9.34806	9.08935	9.5194	8.69173	9.01941	9.89999
sp|O15075|DCLK1_HUMAN	DCLK1	Serine/threonine-protein kinase DCLK1 OS=Homo sapiens GN=DCLK1 PE=1 SV=2	3137	10	11.7068	10.243	11.3986	9.60477	9.68588	9.57453	9.8012	9.35874	8.93326	9.69323
sp|Q15032-2|R3HD1_HUMAN	R3HDM1	Isoform 2 of R3H domain-containing protein 1 OS=Homo sapiens GN=R3HDM1	5172	5	12.4153	11.635	12.2342	8.58974	9.49088	8.92542	9.09585	8.6999	8.48763	10.4262
sp|O95707|RPP29_HUMAN	POP4	Ribonuclease P protein subunit p29 OS=Homo sapiens GN=POP4 PE=1 SV=2	974	4	10.7944	10.6661	9.36355	10.4268	8.87525	9.803	9.9616	9.12616	9.23526	11.748
sp|Q15555|MARE2_HUMAN	MAPRE2	Microtubule-associated protein RP/EB family member 2 OS=Homo sapiens GN=MAPRE2 PE=1 SV=1	1879	12	10.211	10.3123	10.6296	9.5048	10.2314	10.1239	9.53243	10.0701	9.45018	9.93435
sp|O15294|OGT1_HUMAN	OGT	UDP-N-acetylglucosamine--peptide N-acetylglucosaminyltransferase 110 kDa subunit OS=Homo sapiens GN=OGT PE=1 SV=3	622	41	11.9011	12.8393	12.2479	8.57513	8.43806	8.72534	8.12539	8.63586	8.27829	12.2337
sp|Q9Y6Q9-2|NCOA3_HUMAN	NCOA3	Isoform 2 of Nuclear receptor coactivator 3 OS=Homo sapiens GN=NCOA3	5919	4	7.81444	7.64675	8.03337	10.93	11.5187	11.6556	10.9946	10.7985	11.3803	9.22761
sp|Q9P2K8-2|E2AK4_HUMAN	EIF2AK4	Isoform 2 of Eukaryotic translation initiation factor 2-alpha kinase 4 OS=Homo sapiens GN=EIF2AK4	4100	19	12.6838	12.6383	12.8839	8.49148	8.85695	8.74124	8.18263	8.66934	8.52552	10.3269
sp|O00268|TAF4_HUMAN	TAF4	Transcription initiation factor TFIID subunit 4 OS=Homo sapiens GN=TAF4 PE=1 SV=2	4322	21	11.1148	11.3384	11.6363	8.55424	9.17628	9.43935	8.28338	8.98407	9.1597	12.3135
sp|Q16643|DREB_HUMAN	DBN1	Drebrin OS=Homo sapiens GN=DBN1 PE=1 SV=4	78	38	9.61981	7.15661	8.82253	10.3057	10.7766	10.4056	10.7762	9.85061	9.99586	12.2904
sp|Q8N9A8-2|TM188_HUMAN	CNEP1R1	Isoform 2 of Transmembrane protein 188 OS=Homo sapiens GN=TMEM188	7228	2	8.50453	10.542	9.2247	10.0078	11.6995	9.76808	9.02255	10.5414	11.0331	9.65624
sp|Q08117|AES_HUMAN	TLE5	Amino-terminal enhancer of split OS=Homo sapiens GN=AES PE=1 SV=4	4473	3	9.3636	10.2222	8.66967	10.3465	10.1584	10.3261	10.9986	9.50493	9.46574	10.9443
sp|Q96T58|MINT_HUMAN	SPEN	Msx2-interacting protein OS=Homo sapiens GN=SPEN PE=1 SV=1	865	29	6.38493	6.1598	6.38432	11.5497	12.1108	12.5696	10.8965	11.869	12.4434	9.63203
sp|P17050|NAGAB_HUMAN	NAGA	Alpha-N-acetylgalactosaminidase OS=Homo sapiens GN=NAGA PE=1 SV=2	3197	7	9.80626	9.53491	9.78021	10.1144	10.7009	10.0941	9.92536	9.84945	10.2632	9.93115
sp|P07910-2|HNRPC_HUMAN	HNRNPC	Isoform C1 of Heterogeneous nuclear ribonucleoproteins C1/C2 OS=Homo sapiens GN=HNRNPC	6448	37	7.02828	6.4753	6.60638	12.0487	11.7305	12.0421	12.0446	11.3489	11.409	9.26629
sp|Q12874|SF3A3_HUMAN	SF3A3	Splicing factor 3A subunit 3 OS=Homo sapiens GN=SF3A3 PE=1 SV=1	3175	39	9.03558	8.60946	9.30209	10.7421	10.5426	10.8815	10.4284	10.3579	10.4629	9.6375
sp|P62312|LSM6_HUMAN	LSM6	U6 snRNA-associated Sm-like protein LSm6 OS=Homo sapiens GN=LSM6 PE=1 SV=1	6619	8	10.2807	12.3264	10.7432	9.80261	8.37732	10.0991	8.13006	10.2422	9.10008	10.8985
sp|Q15758|AAAT_HUMAN	SLC1A5	Neutral amino acid transporter B(0) OS=Homo sapiens GN=SLC1A5 PE=1 SV=2	4202	14	8.8168	8.69594	8.74265	10.678	11.4448	10.8161	10.8273	10.204	10.9668	8.80763
sp|Q13585|MTR1L_HUMAN	GPR50	Melatonin-related receptor OS=Homo sapiens GN=GPR50 PE=1 SV=3	7382	1	4.90464	6.53388	6.00453	12.9676	13.1052	12.2119	10.2525	13.6744	13.2642	7.08101
sp|Q9Y672|ALG6_HUMAN	ALG6	Dolichyl pyrophosphate Man9GlcNAc2 alpha-1,3-glucosyltransferase OS=Homo sapiens GN=ALG6 PE=1 SV=1	5988	7	9.72038	9.77595	9.77606	10.2622	10.4447	10.2408	9.53763	9.80049	10.7219	9.71991
sp|Q8N6M0|OTU6B_HUMAN	OTUD6B	OTU domain-containing protein 6B OS=Homo sapiens GN=OTUD6B PE=1 SV=1	2048	10	10.3326	10.4146	10.2016	9.55381	10.3056	10.1881	10.0667	9.62112	9.49335	9.82251
sp|P45983-3|MK08_HUMAN	MAPK8	Isoform 3 of Mitogen-activated protein kinase 8 OS=Homo sapiens GN=MAPK8	2932	9	10.4074	10.9513	10.2361	10.1761	9.61659	10.0132	9.56034	10.3715	9.0084	9.65919
sp|Q8TBQ9|KISHA_HUMAN	TMEM167A	Protein kish-A OS=Homo sapiens GN=TMEM167A PE=2 SV=1	7560	3	8.4432	8.62438	9.31032	9.87859	12.3766	10.344	9.77642	10.3098	11.5655	9.37119
sp|P42126-2|ECI1_HUMAN	ECI1	Isoform 2 of Enoyl-CoA delta isomerase 1, mitochondrial OS=Homo sapiens GN=ECI1	3659	13	9.58559	9.69465	9.41135	10.4776	10.6108	10.3876	9.9759	10.04	10.5422	9.27429
sp|Q9BSH4|TACO1_HUMAN	TACO1	Translational activator of cytochrome c oxidase 1 OS=Homo sapiens GN=TACO1 PE=1 SV=1	2386	12	9.94224	10.6144	9.64367	10.2274	9.06321	9.95294	9.35327	9.55809	9.47768	12.1671
sp|O43759-2|SNG1_HUMAN	SYNGR1	Isoform 1B of Synaptogyrin-1 OS=Homo sapiens GN=SYNGR1	1777	3	9.86827	14.4459	9.7109	8.5974	9.81745	10.0398	9.376	9.07377	9.16952	9.90101
sp|P05165-2|PCCA_HUMAN	PCCA	Isoform 2 of Propionyl-CoA carboxylase alpha chain, mitochondrial OS=Homo sapiens GN=PCCA	3050	20	9.19323	8.89207	9.26393	10.3881	10.923	10.7381	10.4588	9.71668	10.9298	9.49627
sp|Q8NEL9|DDHD1_HUMAN	DDHD1	Phospholipase DDHD1 OS=Homo sapiens GN=DDHD1 PE=2 SV=2	3260	5	10.4081	10.3394	10.5138	9.85662	9.99126	9.57219	9.76673	9.73298	9.05246	10.7664
sp|Q562R1|ACTBL_HUMAN	ACTBL2	Beta-actin-like protein 2 OS=Homo sapiens GN=ACTBL2 PE=1 SV=2	1767	2	9.85231	8.94995	10.2894	10.6198	10.259	9.74769	9.9802	10.0028	9.73556	10.5633
sp|P20585|MSH3_HUMAN	MSH3	DNA mismatch repair protein Msh3 OS=Homo sapiens GN=MSH3 PE=1 SV=4	4172	17	12.266	12.2279	12.4353	8.94536	8.72646	8.51788	8.37235	8.30791	8.72962	11.4712
sp|P51636-2|CAV2_HUMAN	CAV2	Isoform Beta of Caveolin-2 OS=Homo sapiens GN=CAV2	6173	2	4.97336	5.54978	4.75802	11.6381	12.3352	14.4872	13.2182	12.2429	11.8412	8.95597
tr|D6RF23|D6RF23_HUMAN	RACK1	Uncharacterized protein OS=Homo sapiens GN=GNB2L1 PE=4 SV=1	1368	1	9.95616	9.98387	11.3944	9.22943	8.67354	12.1454	9.76719	10.8272	8.54855	9.4742
sp|Q8IZH2-2|XRN1_HUMAN	XRN1	Isoform 2 of 5'-3' exoribonuclease 1 OS=Homo sapiens GN=XRN1	1137	17	12.2101	11.7989	11.9084	8.82604	9.21507	9.07652	8.77009	8.84486	8.6851	10.6649
sp|O75821|EIF3G_HUMAN	EIF3G	Eukaryotic translation initiation factor 3 subunit G OS=Homo sapiens GN=EIF3G PE=1 SV=2	4227	36	10.5925	10.3362	10.4369	10.1525	9.86404	9.86088	10.2437	9.44715	9.28325	9.78286
sp|Q13907-2|IDI1_HUMAN	IDI1	Isoform 2 of Isopentenyl-diphosphate Delta-isomerase 1 OS=Homo sapiens GN=IDI1	1302	12	9.80326	8.40213	9.32067	11.1256	10.6349	10.3361	11.1787	10.4869	9.45905	9.2526
sp|Q5H8A4-2|PIGG_HUMAN	PIGG	Isoform 2 of GPI ethanolamine phosphate transferase 2 OS=Homo sapiens GN=PIGG	2552	5	8.07338	9.16831	9.43627	10.342	10.935	11.082	10.0781	9.79683	11.5029	9.58527
sp|Q96EQ0|SGTB_HUMAN	SGTB	Small glutamine-rich tetratricopeptide repeat-containing protein beta OS=Homo sapiens GN=SGTB PE=1 SV=1	2321	5	7.84762	7.91423	8.60517	11.2638	11.9135	11.3639	9.66178	12.5573	11.2704	7.60224
sp|Q16656|NRF1_HUMAN	NRF1	Nuclear respiratory factor 1 OS=Homo sapiens GN=NRF1 PE=1 SV=1	1549	7	12.1889	11.2412	11.6232	9.30904	9.3611	8.83272	9.63759	8.41964	8.60786	10.7788
sp|Q9P003|CNIH4_HUMAN	CNIH4	Protein cornichon homolog 4 OS=Homo sapiens GN=CNIH4 PE=1 SV=1	7778	5	9.99755	11.0783	10.495	9.48215	9.73952	10.0777	8.91347	9.13634	10.3556	10.7244
sp|O60765|Z354A_HUMAN	ZNF354A	Zinc finger protein 354A OS=Homo sapiens GN=ZNF354A PE=2 SV=2	6378	2	7.36581	6.83719	8.10284	11.2462	12.0595	11.5366	10.6986	10.977	12.1013	9.07498
sp|O60513|B4GT4_HUMAN	B4GALT4	Beta-1,4-galactosyltransferase 4 OS=Homo sapiens GN=B4GALT4 PE=1 SV=1	5596	10	9.66973	10.6695	9.81707	10.4003	9.49514	10.3046	9.01151	9.85581	10.4072	10.3692
sp|Q8TDR0-2|MIPT3_HUMAN	TRAF3IP1	Isoform 2 of TRAF3-interacting protein 1 OS=Homo sapiens GN=TRAF3IP1	1287	7	7.29927	7.44961	7.69601	12.0242	11.2006	12.0458	11.1421	11.7243	11.3175	8.10055
sp|Q8N5D0-4|WDTC1_HUMAN	WDTC1	Isoform 4 of WD and tetratricopeptide repeats protein 1 OS=Homo sapiens GN=WDTC1	5145	4	11.1425	11.7671	9.93229	9.36852	9.81282	9.62628	10.3055	8.47099	9.14318	10.4309
sp|Q9UH62|ARMX3_HUMAN	ARMCX3	Armadillo repeat-containing X-linked protein 3 OS=Homo sapiens GN=ARMCX3 PE=1 SV=1	2489	23	7.34242	7.52333	7.67799	11.3941	11.7715	11.9281	11.0815	10.9893	11.9409	8.35098
sp|Q6DD87|ZN787_HUMAN	ZNF787	Zinc finger protein 787 OS=Homo sapiens GN=ZNF787 PE=1 SV=2	3099	8	8.60872	9.32734	9.10783	10.8021	10.082	11.1803	10.1974	10.6375	10.2394	9.8174
sp|Q8IX90-3|SKA3_HUMAN	SKA3	Isoform 3 of Spindle and kinetochore-associated protein 3 OS=Homo sapiens GN=SKA3	2320	12	10.0077	10.645	10.259	9.86298	9.3416	10.0958	9.64517	9.8719	8.87527	11.3955
sp|Q9NXG2|THUM1_HUMAN	THUMPD1	THUMP domain-containing protein 1 OS=Homo sapiens GN=THUMPD1 PE=1 SV=2	1561	29	9.62772	9.08903	9.91326	10.6851	10.223	10.5518	10.4401	10.2836	9.75037	9.43602
sp|P23142-3|FBLN1_HUMAN	FBLN1	Isoform B of Fibulin-1 OS=Homo sapiens GN=FBLN1	3998	10	13.8716	13.3973	13.8717	7.54183	8.09596	7.30669	7.19496	7.22358	7.80644	13.6899
sp|O43390|HNRPR_HUMAN	HNRNPR	Heterogeneous nuclear ribonucleoprotein R OS=Homo sapiens GN=HNRNPR PE=1 SV=1	947	68	10.3516	8.98667	9.61888	10.5304	10.3589	10.116	10.5926	9.53909	9.90012	10.0058
sp|O15484|CAN5_HUMAN	CAPN5	Calpain-5 OS=Homo sapiens GN=CAPN5 PE=1 SV=2	1012	8	11.7542	11.664	11.3372	8.87154	8.92458	8.63337	8.63104	8.0216	8.94067	13.2218
sp|P62310|LSM3_HUMAN	LSM3	U6 snRNA-associated Sm-like protein LSm3 OS=Homo sapiens GN=LSM3 PE=1 SV=2	6453	2	9.93789	10.6847	11.0823	9.61919	10.1495	9.81687	9.26958	9.80233	9.57582	10.0619
sp|Q969Q5|RAB24_HUMAN	RAB24	Ras-related protein Rab-24 OS=Homo sapiens GN=RAB24 PE=1 SV=1	6318	6	10.0349	8.89838	8.89381	10.5511	10.5032	9.95328	10.9561	9.14731	9.91905	11.1429
sp|O14867|BACH1_HUMAN	BACH1	Transcription regulator protein BACH1 OS=Homo sapiens GN=BACH1 PE=1 SV=2	4743	6	6.70358	6.73078	7.1219	12.0015	12.0102	12.4269	11.9839	11.2281	12.067	7.72627
sp|Q8WXX5|DNJC9_HUMAN	DNAJC9	DnaJ homolog subfamily C member 9 OS=Homo sapiens GN=DNAJC9 PE=1 SV=1	3708	24	10.2054	10.2795	10.7586	9.92411	10.3248	10.0117	9.70392	9.79198	9.80001	9.20003
sp|Q96GQ5|CP058_HUMAN	RUSF1	UPF0420 protein C16orf58 OS=Homo sapiens GN=C16orf58 PE=1 SV=2	24	14	10.7337	10.9915	10.8023	9.74738	9.63106	9.84751	9.11327	9.40848	9.77179	9.95306
sp|Q6NXT1|ANR54_HUMAN	ANKRD54	Ankyrin repeat domain-containing protein 54 OS=Homo sapiens GN=ANKRD54 PE=1 SV=2	3244	5	8.86908	9.91407	9.27915	9.80832	9.89882	10.961	9.69191	10.6232	9.37326	11.5812
sp|P62158|CALM_HUMAN	CALM1	Calmodulin OS=Homo sapiens GN=CALM1 PE=1 SV=2	4610	25	11.5396	10.7573	11.444	9.61295	9.77991	9.16645	10.2374	8.68654	8.71677	10.0591
sp|Q9UK59|DBR1_HUMAN	DBR1	Lariat debranching enzyme OS=Homo sapiens GN=DBR1 PE=1 SV=2	3387	17	10.5366	10.4957	10.1755	9.85989	10.3899	9.86389	10.036	9.18414	9.92154	9.53679
sp|Q92685|ALG3_HUMAN	ALG3	Dol-P-Man:Man(5)GlcNAc(2)-PP-Dol alpha-1,3-mannosyltransferase OS=Homo sapiens GN=ALG3 PE=1 SV=1	6307	4	9.66494	9.67107	9.64836	9.17141	10.5384	10.641	8.26847	10.7486	10.3522	11.2955
sp|Q3SYG4-2|PTHB1_HUMAN	BBS9	Isoform 2 of Protein PTHB1 OS=Homo sapiens GN=BBS9	6944	2	12.1269	12.5977	11.5753	9.17771	9.11528	9.02393	8.64143	8.65713	9.13384	9.95071
sp|P12107-2|COBA1_HUMAN	COL11A1	Isoform B of Collagen alpha-1(XI) chain OS=Homo sapiens GN=COL11A1	2213	13	12.2796	12.1665	12.0603	8.34032	8.51035	8.36166	7.74182	8.34766	8.3062	13.8857
sp|Q9UBQ5|EIF3K_HUMAN	EIF3K	Eukaryotic translation initiation factor 3 subunit K OS=Homo sapiens GN=EIF3K PE=1 SV=1	2682	20	10.5881	10.588	10.1644	10.2667	9.72532	10.1826	10.2746	9.8258	9.08941	9.29502
sp|Q96G97|BSCL2_HUMAN	BSCL2	Seipin OS=Homo sapiens GN=BSCL2 PE=1 SV=3	6358	5	10.72	9.76118	9.85243	10.0957	9.87866	9.3701	9.0851	9.19022	10.108	11.9385
sp|Q9Y6W3|CAN7_HUMAN	CAPN7	Calpain-7 OS=Homo sapiens GN=CAPN7 PE=1 SV=1	4351	20	11.946	11.8502	11.5083	9.24673	8.83886	9.00245	8.96619	9.19601	8.03759	11.4076
sp|Q969J2|ZKSC4_HUMAN	ZKSCAN4	Zinc finger protein with KRAB and SCAN domains 4 OS=Homo sapiens GN=ZKSCAN4 PE=1 SV=1	7629	3	7.22036	7.19514	8.13122	10.3235	10.9494	12.4578	9.60706	11.395	11.6187	11.1017
sp|O43347|MSI1H_HUMAN	MSI1	RNA-binding protein Musashi homolog 1 OS=Homo sapiens GN=MSI1 PE=1 SV=1	6117	6	10.5642	9.43268	10.7063	10.0392	10.5077	9.85794	9.49099	9.81088	10.0999	9.49019
sp|Q96LW7-2|BINCA_HUMAN	CARD19	Isoform 2 of Bcl10-interacting CARD protein OS=Homo sapiens GN=C9orf89	4393	6	9.10175	10.1325	9.13062	9.94082	10.6561	10.0811	9.22599	10.1837	10.254	11.2935
sp|Q9BXT5|TEX15_HUMAN	TEX15	Testis-expressed sequence 15 protein OS=Homo sapiens GN=TEX15 PE=1 SV=2	482	3	9.43048	11.2074	9.24994	10.4583	9.35371	10.8787	9.36318	10.5465	9.7645	9.74722
sp|Q9NUW8|TYDP1_HUMAN	TDP1	Tyrosyl-DNA phosphodiesterase 1 OS=Homo sapiens GN=TDP1 PE=1 SV=2	711	14	11.0078	11.4841	11.2901	9.50486	8.77949	9.77658	8.70537	9.23957	9.17652	11.0356
sp|P62987|RL40_HUMAN	UBA52	Ubiquitin-60S ribosomal protein L40 OS=Homo sapiens GN=UBA52 PE=1 SV=2	3829	2	8.97833	11.2088	10.7899	7.22362	11.1559	10.8545	8.87568	10.7593	8.62029	11.5337
sp|Q6IN84|MRM1_HUMAN	MRM1	rRNA methyltransferase 1, mitochondrial OS=Homo sapiens GN=MRM1 PE=1 SV=1	5357	4	10.7743	10.1083	12.3091	9.34766	8.82693	9.80991	8.53917	9.23086	9.27631	11.7774
sp|Q6DKK2|TTC19_HUMAN	TTC19	Tetratricopeptide repeat protein 19, mitochondrial OS=Homo sapiens GN=TTC19 PE=1 SV=4	2611	12	10.3427	10.627	10.4394	10.1633	9.14206	9.9469	9.32889	9.3571	9.58315	11.0694
sp|Q9UII2|ATIF1_HUMAN	ATP5IF1	ATPase inhibitor, mitochondrial OS=Homo sapiens GN=ATPIF1 PE=1 SV=1	5358	7	9.27018	9.33717	9.65235	10.2122	11.3685	10.7567	10.6134	9.6967	10.9401	8.15271
sp|P18615|NELFE_HUMAN	NELFE	Negative elongation factor E OS=Homo sapiens GN=RDBP PE=1 SV=3	5781	16	9.83136	9.56499	9.89732	10.2949	10.2084	10.2716	9.84554	10.0381	9.85649	10.1914
sp|Q9HB65|ELL3_HUMAN	ELL3	RNA polymerase II elongation factor ELL3 OS=Homo sapiens GN=ELL3 PE=2 SV=2	7666	1	9.30125	9.71784	9.51397	12.8626	8.24069	11.066	10.8575	11.2686	8.9465	8.22501
sp|Q7LBR1|CHM1B_HUMAN	CHMP1B	Charged multivesicular body protein 1b OS=Homo sapiens GN=CHMP1B PE=1 SV=1	6916	6	6.6771	6.86008	7.38339	13.1915	11.1326	12.5321	11.8236	12.706	11.0623	6.6313
sp|Q15311|RBP1_HUMAN	RALBP1	RalA-binding protein 1 OS=Homo sapiens GN=RALBP1 PE=1 SV=3	1386	11	10.9741	10.6995	11.266	9.89102	9.93374	9.50904	9.21045	9.55372	9.5633	9.3991
sp|Q3SY69|AL1L2_HUMAN	ALDH1L2	Aldehyde dehydrogenase family 1 member L2, mitochondrial OS=Homo sapiens GN=ALDH1L2 PE=1 SV=2	1017	61	10.6741	10.6135	10.7373	9.9265	9.74684	9.94275	9.41963	9.42087	9.75908	9.75944
sp|Q9BWJ5|SF3B5_HUMAN	SF3B5	Splicing factor 3B subunit 5 OS=Homo sapiens GN=SF3B5 PE=1 SV=1	7294	7	12.2473	10.2776	8.84292	10.5499	9.81705	9.93454	8.51892	9.04859	11.6895	9.07375
sp|Q9BXR0|TGT_HUMAN	QTRT1	Queuine tRNA-ribosyltransferase OS=Homo sapiens GN=QTRT1 PE=1 SV=3	4553	14	11.5347	11.8765	11.9544	9.36047	9.29302	8.91685	9.14594	8.77075	8.70288	10.4445
sp|Q8NBM8|PCYXL_HUMAN	PCYOX1L	Prenylcysteine oxidase-like OS=Homo sapiens GN=PCYOX1L PE=1 SV=2	7000	12	9.51602	10.2812	10.1027	9.68119	10.1632	10.5728	9.10266	9.48844	10.7764	10.3155
sp|O75943-2|RAD17_HUMAN	RAD17	Isoform 2 of Cell cycle checkpoint protein RAD17 OS=Homo sapiens GN=RAD17	5278	5	12.6849	13.2083	12.4835	8.55052	8.22186	8.82643	7.15022	8.53768	9.02559	11.311
sp|Q6ZSY5|PPR3F_HUMAN	PPP1R3F	Protein phosphatase 1 regulatory subunit 3F OS=Homo sapiens GN=PPP1R3F PE=2 SV=3	6174	1	10.8956	13.5888	11.7854	8.73317	7.64501	9.81993	7.93977	7.89157	9.45951	12.2413
sp|Q9UJX6-2|ANC2_HUMAN	ANAPC2	Isoform 2 of Anaphase-promoting complex subunit 2 OS=Homo sapiens GN=ANAPC2	665	12	10.8184	10.9981	10.7989	9.85105	9.2135	9.6284	9.08382	9.25415	9.36078	10.9928
sp|Q14244-2|MAP7_HUMAN	MAP7	Isoform 2 of Ensconsin OS=Homo sapiens GN=MAP7	1301	2	11.2385	11.9937	10.2524	9.34194	9.31113	9.4754	8.33136	9.19593	9.62573	11.234
sp|Q9BXS4|TMM59_HUMAN	TMEM59	Transmembrane protein 59 OS=Homo sapiens GN=TMEM59 PE=1 SV=1	5513	5	9.08564	10.0381	9.67183	10.7739	9.91827	11.5258	9.22739	10.9032	10.9688	7.88711
sp|Q96T76|MMS19_HUMAN	MMS19	MMS19 nucleotide excision repair protein homolog OS=Homo sapiens GN=MMS19 PE=1 SV=2	2078	29	11.6078	11.531	11.3115	9.30676	9.19386	9.35575	9.01417	9.21625	8.65456	10.8083
sp|Q9H668|STN1_HUMAN	STN1	CST complex subunit STN1 OS=Homo sapiens GN=OBFC1 PE=1 SV=2	7324	1	13.1781	8.33983	12.824	7.33372	9.32641	11.2333	8.25188	10.0191	8.64552	10.8482
sp|Q96SL1-2|DIRC2_HUMAN	SLC49A4	Isoform 2 of Disrupted in renal carcinoma protein 2 OS=Homo sapiens GN=DIRC2	3977	2	9.21165	8.52519	8.77539	10.0753	11.9015	10.6407	10.2919	11.0713	10.1105	9.3966
sp|Q9BRS8|LARP6_HUMAN	LARP6	La-related protein 6 OS=Homo sapiens GN=LARP6 PE=1 SV=1	7096	2	6.54281	6.17498	6.09046	11.7073	11.7606	13.2797	10.9503	12.4953	12.0129	8.98566
sp|Q99720|SGMR1_HUMAN	SIGMAR1	Sigma non-opioid intracellular receptor 1 OS=Homo sapiens GN=SIGMAR1 PE=1 SV=1	5522	3	9.31898	10.546	9.90841	10.1463	10.5357	10.0586	9.48673	9.80116	10.3723	9.82581
sp|A0PJW8|DAPL1_HUMAN	DAPL1	Death-associated protein-like 1 OS=Homo sapiens GN=DAPL1 PE=1 SV=2	7509	4	10.3927	10.0579	10.5303	11.5095	8.74431	10.8338	9.23174	12.6599	8.10207	7.9377
sp|P01008|ANT3_HUMAN	SERPINC1	Antithrombin-III OS=Homo sapiens GN=SERPINC1 PE=1 SV=1	6210	5	9.08672	9.3363	10.0371	10.7728	9.90132	10.6411	9.69753	10.0097	10.5042	10.0132
sp|P10244|MYBB_HUMAN	MYBL2	Myb-related protein B OS=Homo sapiens GN=MYBL2 PE=1 SV=1	6281	8	6.85269	6.94077	7.11215	12.2698	12.0575	12.1288	12.0265	11.1823	11.9555	7.47414
sp|Q9H6L2|TM231_HUMAN	TMEM231	Transmembrane protein 231 OS=Homo sapiens GN=TMEM231 PE=2 SV=1	7471	2	8.99592	9.8115	9.13568	10.1202	10.3928	10.6704	9.48782	9.20904	11.3803	10.7964
sp|Q8TCT8|PSL2_HUMAN	SPPL2A	Signal peptide peptidase-like 2A OS=Homo sapiens GN=SPPL2A PE=1 SV=2	3689	4	10.2437	9.2877	10.8504	10.2176	11.2445	9.63815	9.72381	9.10194	11.169	8.52321
sp|Q9Y6M4-2|KC1G3_HUMAN	CSNK1G3	Isoform 2 of Casein kinase I isoform gamma-3 OS=Homo sapiens GN=CSNK1G3	2993	4	7.8355	6.92392	7.83548	11.9133	11.962	11.3995	11.5649	10.9331	11.522	8.11024
sp|Q15834|CC85B_HUMAN	CCDC85B	Coiled-coil domain-containing protein 85B OS=Homo sapiens GN=CCDC85B PE=1 SV=2	5450	2	8.47145	10.8332	9.81436	9.82415	10.0883	11.387	8.64745	10.6512	10.8869	9.39596
sp|Q9Y4Z0|LSM4_HUMAN	LSM4	U6 snRNA-associated Sm-like protein LSm4 OS=Homo sapiens GN=LSM4 PE=1 SV=1	6107	16	10.2449	10.5841	10.2018	10.0194	9.79551	10.2382	9.70138	9.74126	9.53583	9.9376
sp|P51884|LUM_HUMAN	LUM	Lumican OS=Homo sapiens GN=LUM PE=1 SV=2	6927	2	9.24327	11.5693	9.81793	8.53276	9.38928	10.7395	8.29508	9.34033	10.0005	13.072
sp|Q15528-2|MED22_HUMAN	MED22	Isoform Surf5A of Mediator of RNA polymerase II transcription subunit 22 OS=Homo sapiens GN=MED22	1761	7	9.60514	9.61018	9.87193	10.5413	10.7777	10.0518	9.71845	10.4342	10.0949	9.29445
sp|Q96B36|AKTS1_HUMAN	AKT1S1	Proline-rich AKT1 substrate 1 OS=Homo sapiens GN=AKT1S1 PE=1 SV=1	5342	9	10.3905	10.8502	10.3308	9.799	9.8205	10.1552	9.85659	10.0347	8.81153	9.95102
sp|Q5M775-2|CYTSB_HUMAN	SPECC1	Isoform 2 of Cytospin-B OS=Homo sapiens GN=SPECC1	401	19	7.24757	6.78115	7.02649	11.3606	12.7292	11.6644	12.4821	10.7434	11.2409	8.72427
sp|Q8WV74-2|NUDT8_HUMAN	NUDT8	Isoform 2 of Nucleoside diphosphate-linked moiety X motif 8, mitochondrial OS=Homo sapiens GN=NUDT8	6474	2	9.36399	10.0932	9.9241	10.1844	9.61122	10.1234	9.64446	10.1826	9.01326	11.8594
sp|O43657|TSN6_HUMAN	TSPAN6	Tetraspanin-6 OS=Homo sapiens GN=TSPAN6 PE=1 SV=1	2201	9	8.9427	8.27422	9.26896	10.3219	12.078	10.3496	11.6364	9.50491	10.4235	9.19981
sp|P61764-2|STXB1_HUMAN	STXBP1	Isoform 2 of Syntaxin-binding protein 1 OS=Homo sapiens GN=STXBP1	336	26	10.0513	10.0655	10.1208	9.97551	9.80802	9.98772	9.67103	9.33835	9.67792	11.3038
sp|P62280|RS11_HUMAN	RPS11	40S ribosomal protein S11 OS=Homo sapiens GN=RPS11 PE=1 SV=3	4087	30	11.876	12.8401	12.2902	8.95143	8.92727	8.95582	8.52317	9.07838	8.25293	10.3047
sp|Q08431-2|MFGM_HUMAN	MFGE8	Isoform 2 of Lactadherin OS=Homo sapiens GN=MFGE8	1861	5	9.41255	9.7855	9.44533	10.0581	10.8441	10.2855	9.41476	10.3157	10.3175	10.121
sp|Q9NYR9-2|KBRS2_HUMAN	NKIRAS2	Isoform 2 of NF-kappa-B inhibitor-interacting Ras-like protein 2 OS=Homo sapiens GN=NKIRAS2	6135	4	7.98015	8.42768	8.2145	11.6486	10.6332	11.6607	11.6245	10.9178	10.1569	8.73594
sp|Q9UK97-2|FBX9_HUMAN	FBXO9	Isoform 2 of F-box only protein 9 OS=Homo sapiens GN=FBXO9	3724	7	12.0283	11.6781	11.2175	9.74674	9.11177	8.59872	9.26702	8.69608	8.48503	11.1708
sp|O75382-2|TRIM3_HUMAN	TRIM3	Isoform Beta of Tripartite motif-containing protein 3 OS=Homo sapiens GN=TRIM3	4031	10	10.7621	11.3024	10.2385	9.79293	9.82335	9.15113	9.12226	9.36624	9.22074	11.2204
sp|Q9NQE9|HINT3_HUMAN	HINT3	Histidine triad nucleotide-binding protein 3 OS=Homo sapiens GN=HINT3 PE=1 SV=1	5090	5	10.6409	8.52567	8.51771	11.5993	9.51618	9.8182	11.3266	9.41212	9.05354	11.5897
sp|Q13315|ATM_HUMAN	ATM	Serine-protein kinase ATM OS=Homo sapiens GN=ATM PE=1 SV=3	5079	16	11.3584	11.529	11.2769	9.82516	9.23617	9.13078	8.41599	9.43863	9.29422	10.4947
sp|Q9H7F0|AT133_HUMAN	ATP13A3	Probable cation-transporting ATPase 13A3 OS=Homo sapiens GN=ATP13A3 PE=1 SV=4	3828	10	9.63581	9.85509	9.77469	10.433	10.6677	10.6636	9.77637	9.81022	10.9925	8.39103
sp|Q9UK39|NOCT_HUMAN	NOCT	Nocturnin OS=Homo sapiens GN=CCRN4L PE=2 SV=2	5797	9	7.75417	7.75688	7.94413	11.7045	11.1467	11.5712	11.2234	10.6556	11.2543	8.98922
sp|Q15113|PCOC1_HUMAN	PCOLCE	Procollagen C-endopeptidase enhancer 1 OS=Homo sapiens GN=PCOLCE PE=1 SV=2	3474	12	15.2096	15.1681	14.8657	7.07648	6.75033	6.52891	6.46046	6.65086	6.48106	14.8085
sp|A6QL63-2|BTBDB_HUMAN	ABTB3	Isoform 2 of Ankyrin repeat and BTB/POZ domain-containing protein BTBD11 OS=Homo sapiens GN=BTBD11	7136	1	12.3347	8.83106	12.5754	8.45277	10.9584	9.77457	12.0528	7.68365	8.35194	8.9847
sp|Q8IXK2|GLT12_HUMAN	GALNT12	Polypeptide N-acetylgalactosaminyltransferase 12 OS=Homo sapiens GN=GALNT12 PE=1 SV=3	246	14	12.4372	12.5884	11.9425	8.81487	9.4801	8.61934	8.63433	8.18732	9.07877	10.2171
sp|Q8N4W9|ZN808_HUMAN	ZNF808	Zinc finger protein 808 OS=Homo sapiens GN=ZNF808 PE=2 SV=2	6378	5	6.73925	6.88624	7.0764	11.1774	11.7511	12.8657	10.9073	11.4454	12.0903	9.06087
sp|O00425|IF2B3_HUMAN	IGF2BP3	Insulin-like growth factor 2 mRNA-binding protein 3 OS=Homo sapiens GN=IGF2BP3 PE=1 SV=2	1174	35	11.7555	11.7446	11.832	9.3251	9.09129	9.24691	8.87273	8.93017	8.81458	10.3871
sp|Q6ULP2-2|AFTIN_HUMAN	AFTPH	Isoform 2 of Aftiphilin OS=Homo sapiens GN=AFTPH	6647	6	10.1775	11.2762	10.7737	9.75851	9.51511	10.1572	9.21158	9.60275	9.49862	10.0289
sp|Q8N302|AGGF1_HUMAN	AGGF1	Angiogenic factor with G patch and FHA domains 1 OS=Homo sapiens GN=AGGF1 PE=1 SV=2	4402	8	7.21865	7.93313	7.51857	11.567	11.0458	11.8713	10.8346	11.3511	10.9868	9.67302
sp|Q9P0K7|RAI14_HUMAN	RAI14	Ankycorbin OS=Homo sapiens GN=RAI14 PE=1 SV=2	462	37	7.08115	7.50562	7.52779	11.7529	11.4083	12.1106	11.4027	10.9162	11.6106	8.68417
sp|Q9H4M3-2|FBX44_HUMAN	FBXO44	Isoform 2 of F-box only protein 44 OS=Homo sapiens GN=FBXO44	3241	3	11.7755	14.6608	11.9571	8.03158	8.15667	8.52977	7.59451	8.38531	7.79681	13.1119
sp|Q86Y13|DZIP3_HUMAN	DZIP3	E3 ubiquitin-protein ligase DZIP3 OS=Homo sapiens GN=DZIP3 PE=1 SV=2	6863	1	9.77697	11.1091	10.8928	9.2896	9.62057	10.8148	9.55924	9.23263	9.79911	9.90517
sp|Q9NPG3-2|UBN1_HUMAN	UBN1	Isoform 2 of Ubinuclein-1 OS=Homo sapiens GN=UBN1	313	16	8.77373	9.4821	9.21164	10.831	10.6566	10.9518	9.72658	10.3268	11.1461	8.89359
sp|Q00535|CDK5_HUMAN	CDK5	Cyclin-dependent kinase 5 OS=Homo sapiens GN=CDK5 PE=1 SV=3	4106	16	12.4559	12.8249	12.8632	8.5622	8.52598	8.68119	8.0786	8.93102	7.77335	11.3038
sp|Q6EMK4|VASN_HUMAN	VASN	Vasorin OS=Homo sapiens GN=VASN PE=1 SV=1	6983	2	12.033	14.4544	13.3176	8.47002	7.64214	7.59892	7.2363	7.56947	7.99022	13.6879
sp|Q0VDF9|HSP7E_HUMAN	HSPA14	Heat shock 70 kDa protein 14 OS=Homo sapiens GN=HSPA14 PE=1 SV=1	293	29	11.2202	11.2463	11.0426	9.92233	9.37404	9.59019	9.92943	9.41983	8.41627	9.83881
sp|Q9UDX5|MTFP1_HUMAN	MTFP1	Mitochondrial fission process protein 1 OS=Homo sapiens GN=MTFP1 PE=1 SV=1	7262	8	9.68147	10.6134	10.0756	10.1276	9.65827	10.3022	8.78629	10.1857	9.94402	10.6255
sp|Q96B77|TM186_HUMAN	TMEM186	Transmembrane protein 186 OS=Homo sapiens GN=TMEM186 PE=2 SV=1	5116	6	9.65571	10.3791	9.86377	9.48875	11.2005	10.1411	9.53335	9.82148	10.2715	9.64475
sp|P21810|PGS1_HUMAN	BGN	Biglycan OS=Homo sapiens GN=BGN PE=1 SV=2	6907	1	12.134	12.8131	12.1289	5.84211	11.4859	6.22138	7.26575	7.62132	7.73513	16.7525
sp|Q96PD7-2|DGAT2_HUMAN	DGAT2	Isoform 2 of Diacylglycerol O-acyltransferase 2 OS=Homo sapiens GN=DGAT2	5307	2	6.07199	6.94594	6.46616	12.6702	11.6946	13.5673	12.7057	12.0721	11.6588	6.14712
sp|Q9NQV8|PRDM8_HUMAN	PRDM8	PR domain zinc finger protein 8 OS=Homo sapiens GN=PRDM8 PE=2 SV=3	3252	6	5.54903	6.07739	6.73293	12.3471	13.0744	12.7006	12.1697	11.3717	13.0682	6.90905
sp|Q9H173|SIL1_HUMAN	SIL1	Nucleotide exchange factor SIL1 OS=Homo sapiens GN=SIL1 PE=1 SV=1	5571	9	10.3114	10.6694	9.61437	9.86313	9.87109	10.0217	9.339	9.1404	10.0938	11.0757
sp|Q15131|CDK10_HUMAN	CDK10	Cyclin-dependent kinase 10 OS=Homo sapiens GN=CDK10 PE=1 SV=1	6838	1	12.15	10.3549	12.9484	8.88192	9.17974	8.40927	8.91465	8.62508	7.87735	12.6587
sp|Q9Y3C4-3|TPRKB_HUMAN	TPRKB	Isoform 3 of TP53RK-binding protein OS=Homo sapiens GN=TPRKB	7307	5	11.0435	9.96228	11.6239	10.2649	10.0273	9.59566	9.92164	9.49042	9.28172	8.78877
sp|O60858-3|TRI13_HUMAN	TRIM13	Isoform 3 of E3 ubiquitin-protein ligase TRIM13 OS=Homo sapiens GN=TRIM13	6078	5	9.37534	9.36242	8.88695	10.7435	10.5054	10.5806	10.1325	10.0195	10.4045	9.98921
sp|O60508|PRP17_HUMAN	CDC40	Pre-mRNA-processing factor 17 OS=Homo sapiens GN=CDC40 PE=1 SV=1	4722	22	7.61852	7.14715	7.80721	11.2752	11.5546	11.9435	11.357	10.6017	11.4201	9.27506
sp|O94856-10|NFASC_HUMAN	NFASC	Isoform 10 of Neurofascin OS=Homo sapiens GN=NFASC	4843	2	14.4925	15.264	14.3592	6.82086	7.5348	6.37117	7.14937	6.20523	6.53866	15.2643
sp|Q5VWQ8-2|DAB2P_HUMAN	DAB2IP	Isoform 2 of Disabled homolog 2-interacting protein OS=Homo sapiens GN=DAB2IP	3463	1	7.32739	22.1551	5.00459	16.821	6.87819	7.01237	4.62229	14.3313	10.5175	5.33021
sp|Q9P0N9-2|TBCD7_HUMAN	TBC1D7	Isoform 2 of TBC1 domain family member 7 OS=Homo sapiens GN=TBC1D7	1515	3	10.2813	10.3295	10.7961	10.2816	9.63387	9.98877	9.00691	10.5313	9.15269	9.99794
sp|Q96PQ0|SORC2_HUMAN	SORCS2	VPS10 domain-containing receptor SorCS2 OS=Homo sapiens GN=SORCS2 PE=1 SV=3	3974	15	12.6264	12.2618	12.6442	8.58752	9.81685	8.78113	8.79869	8.17924	9.10314	9.20101
sp|O00139-1|KIF2A_HUMAN	KIF2A	Isoform 1 of Kinesin-like protein KIF2A OS=Homo sapiens GN=KIF2A	433	41	11.2544	12.1219	11.5418	8.97613	9.08928	9.40936	8.01883	9.06717	9.26872	11.2524
sp|Q93050-1|VPP1_HUMAN	ATP6V0A1	Isoform 2 of V-type proton ATPase 116 kDa subunit a isoform 1 OS=Homo sapiens GN=ATP6V0A1	239	22	9.00649	9.43231	8.98845	10.3911	10.664	10.8099	9.90343	10.05	10.6106	10.1436
sp|Q6Y2X3|DJC14_HUMAN	DNAJC14	DnaJ homolog subfamily C member 14 OS=Homo sapiens GN=DNAJC14 PE=2 SV=2	705	6	8.33461	9.51552	8.84617	11.0089	10.6528	10.9536	9.84835	10.4134	11.0212	9.4055
sp|P0C0S5|H2AZ_HUMAN	H2AZ1	Histone H2A.Z OS=Homo sapiens GN=H2AFZ PE=1 SV=2	1842	13	7.5445	7.29004	7.439	11.3838	11.287	12.1713	11.1888	10.7354	11.4945	9.46561
sp|P08572|CO4A2_HUMAN	COL4A2	Collagen alpha-2(IV) chain OS=Homo sapiens GN=COL4A2 PE=1 SV=4	1989	6	11.5271	11.6234	11.3602	9.51651	9.18612	9.06577	8.83885	8.39449	9.39827	11.0893
sp|Q02930-2|CREB5_HUMAN	CREB5	Isoform 2 of Cyclic AMP-responsive element-binding protein 5 OS=Homo sapiens GN=CREB5	52	8	7.42657	7.65418	7.16778	11.4144	11.8919	11.9188	11.7778	10.6205	11.3822	8.7459
sp|P05387|RLA2_HUMAN	RPLP2	60S acidic ribosomal protein P2 OS=Homo sapiens GN=RPLP2 PE=1 SV=1	2277	24	11.7306	10.0807	11.4188	9.91642	9.94997	9.34339	9.74465	9.2805	8.98364	9.55136
sp|P41743|KPCI_HUMAN	PRKCI	Protein kinase C iota type OS=Homo sapiens GN=PRKCI PE=1 SV=2	3331	11	11.3486	11.4327	11.4225	9.54932	9.11877	9.33431	9.34998	9.14793	8.35224	10.9437
tr|E7ESS2|E7ESS2_HUMAN	MAP4K4	Uncharacterized protein OS=Homo sapiens GN=MAP4K4 PE=4 SV=2	2414	2	10.3816	10.0039	9.85397	9.89282	10.3944	10.1052	10.2249	9.60709	9.30779	10.2282
sp|Q9NR50|EI2BG_HUMAN	EIF2B3	Translation initiation factor eIF-2B subunit gamma OS=Homo sapiens GN=EIF2B3 PE=1 SV=1	2295	31	11.7049	11.6113	11.6241	9.59479	9.01403	9.34071	9.09212	9.31916	8.38504	10.3139
sp|Q9GZU1|MCLN1_HUMAN	MCOLN1	Mucolipin-1 OS=Homo sapiens GN=MCOLN1 PE=1 SV=1	5541	4	9.89689	10.7431	9.38698	9.77146	10.0352	10.5252	9.54031	9.02696	10.5097	10.5642
sp|Q9P035|HACD3_HUMAN	HACD3	3-hydroxyacyl-CoA dehydratase 3 OS=Homo sapiens GN=PTPLAD1 PE=1 SV=2	6352	23	8.72598	8.88496	8.74709	10.8761	10.7822	10.9448	10.1659	10.641	10.4447	9.78733
sp|Q9NZI8|IF2B1_HUMAN	IGF2BP1	Insulin-like growth factor 2 mRNA-binding protein 1 OS=Homo sapiens GN=IGF2BP1 PE=1 SV=2	1174	41	11.7617	11.7271	11.5694	9.49647	9.31952	9.28867	9.08577	8.93506	8.91373	9.9026
sp|Q05209|PTN12_HUMAN	PTPN12	Tyrosine-protein phosphatase non-receptor type 12 OS=Homo sapiens GN=PTPN12 PE=1 SV=3	2026	23	11.5349	11.5803	11.3728	9.25269	9.42038	9.76906	9.42454	9.35106	8.47939	9.81487
sp|P46108|CRK_HUMAN	CRK	Adapter molecule crk OS=Homo sapiens GN=CRK PE=1 SV=2	2410	8	10.4873	8.56934	9.86822	10.4846	11.1244	9.97536	11.0635	9.98575	9.21517	9.22626
sp|O15287|FANCG_HUMAN	FANCG	Fanconi anemia group G protein OS=Homo sapiens GN=FANCG PE=1 SV=1	3055	11	8.84895	8.86278	9.20099	10.722	11.2984	11.1116	9.94079	10.1511	11.6533	8.21005
sp|Q9UBN6|TR10D_HUMAN	TNFRSF10D	Tumor necrosis factor receptor superfamily member 10D OS=Homo sapiens GN=TNFRSF10D PE=1 SV=1	5217	7	5.51904	5.08621	5.57933	13.2114	14.3301	12.6609	14.1841	11.173	13.156	5.09986
sp|O00623|PEX12_HUMAN	PEX12	Peroxisome assembly protein 12 OS=Homo sapiens GN=PEX12 PE=1 SV=1	6984	1	7.52263	10.2192	8.40528	10.0986	10.8149	11.2282	9.53034	10.7954	10.4635	10.9219
sp|Q96LI5|CNO6L_HUMAN	CNOT6L	CCR4-NOT transcription complex subunit 6-like OS=Homo sapiens GN=CNOT6L PE=1 SV=2	5786	8	10.5995	10.8501	10.9468	9.40138	9.78292	9.94765	8.98111	9.42649	9.4939	10.5701
sp|P08047|SP1_HUMAN	SP1	Transcription factor Sp1 OS=Homo sapiens GN=SP1 PE=1 SV=3	5337	6	10.1011	9.24139	9.39799	10.0435	10.8223	10.1581	10.5312	9.63203	9.54297	10.5296
sp|Q9Y2D2-2|S35A3_HUMAN	SLC35A3	Isoform 2 of UDP-N-acetylglucosamine transporter OS=Homo sapiens GN=SLC35A3	6458	1	9.96252	10.6667	11.2746	9.34929	9.56863	10.6975	9.46771	8.68955	10.1981	10.1254
sp|P16401|H15_HUMAN	H1-5	Histone H1.5 OS=Homo sapiens GN=HIST1H1B PE=1 SV=3	283	19	9.57803	9.76249	12.8967	9.61167	10.2458	9.58488	8.99121	10.589	8.60862	10.1315
sp|Q7L9L4|MOL1A_HUMAN	MOB1B	Mps one binder kinase activator-like 1A OS=Homo sapiens GN=MOBKL1A PE=1 SV=3	5734	13	8.66335	8.91639	8.94536	10.6975	11.1365	11.4102	10.6789	11.4237	9.72343	8.40471
sp|O75915|PRAF3_HUMAN	ARL6IP5	PRA1 family protein 3 OS=Homo sapiens GN=ARL6IP5 PE=1 SV=1	3720	9	9.9427	10.7764	10.6605	9.57334	10.0836	10.1855	9.06608	9.51681	9.98462	10.2104
sp|O60941-2|DTNB_HUMAN	DTNB	Isoform 2 of Dystrobrevin beta OS=Homo sapiens GN=DTNB	3149	2	10.1028	10.0007	10.7682	9.50833	10.8501	10.0788	9.82803	9.17391	10.1344	9.55488
sp|Q96GX9|MTNB_HUMAN	APIP	Probable methylthioribulose-1-phosphate dehydratase OS=Homo sapiens GN=APIP PE=1 SV=1	679	13	11.9552	10.9149	11.3008	9.87737	8.89255	9.72169	9.70722	8.96974	8.59518	10.0654
sp|A0AVF1|TTC26_HUMAN	IFT56	Tetratricopeptide repeat protein 26 OS=Homo sapiens GN=TTC26 PE=2 SV=1	1499	8	14.2826	13.5442	14.7325	7.56574	7.6979	7.69232	7.41772	7.17833	7.37416	12.5146
sp|Q9P0J0|NDUAD_HUMAN	NDUFA13	NADH dehydrogenase [ubiquinone] 1 alpha subcomplex subunit 13 OS=Homo sapiens GN=NDUFA13 PE=1 SV=3	5914	11	11.3269	11.1686	11.2653	8.86994	9.84457	9.24989	8.78098	8.57622	9.40554	11.5121
sp|P62993|GRB2_HUMAN	GRB2	Growth factor receptor-bound protein 2 OS=Homo sapiens GN=GRB2 PE=1 SV=1	1193	28	7.2689	7.00536	7.45206	12.0909	11.6848	12.5201	11.7305	11.9024	11.1025	7.2426
sp|Q9BZF3-2|OSBL6_HUMAN	OSBPL6	Isoform 2 of Oxysterol-binding protein-related protein 6 OS=Homo sapiens GN=OSBPL6	2968	14	13.2837	12.6902	12.416	9.2691	8.3364	8.56687	9.06073	8.48347	7.49547	10.3981
sp|Q7Z5J4-2|RAI1_HUMAN	RAI1	Isoform 2 of Retinoic acid-induced protein 1 OS=Homo sapiens GN=RAI1	270	22	5.44267	5.78894	6.01712	11.97	12.6327	12.7273	11.1451	11.3401	13.2269	9.70915
sp|Q13555-2|KCC2G_HUMAN	CAMK2G	Isoform 2 of Calcium/calmodulin-dependent protein kinase type II subunit gamma OS=Homo sapiens GN=CAMK2G	1713	15	10.8318	10.3344	11.0538	9.10625	9.12827	9.47721	8.96167	8.93635	8.60923	13.561
sp|Q86YV9|HPS6_HUMAN	HPS6	Hermansky-Pudlak syndrome 6 protein OS=Homo sapiens GN=HPS6 PE=1 SV=1	6427	2	14.0991	15.907	14.6489	6.85328	7.50591	6.34315	6.75129	7.20559	5.84514	14.8407
sp|Q96HD1-2|CREL1_HUMAN	CRELD1	Isoform 2 of Cysteine-rich with EGF-like domain protein 1 OS=Homo sapiens GN=CRELD1	795	9	8.33208	8.42564	8.66211	10.7976	11.3736	10.9851	10.1571	10.7185	10.8372	9.71108
sp|Q8IXU6|S35F2_HUMAN	SLC35F2	Solute carrier family 35 member F2 OS=Homo sapiens GN=SLC35F2 PE=1 SV=1	7045	7	8.91325	8.85194	9.2468	11.1277	10.6548	10.6365	10.1072	10.3936	10.5028	9.56548
sp|P62829|RL23_HUMAN	RPL23	60S ribosomal protein L23 OS=Homo sapiens GN=RPL23 PE=1 SV=1	4686	39	12.3198	11.7091	11.9427	9.39586	8.87686	9.17507	8.91952	8.88697	8.44285	10.3313
sp|Q06547-3|GABP1_HUMAN	GABPB1	Isoform 3 of GA-binding protein subunit beta-1 OS=Homo sapiens GN=GABPB1	5967	2	8.5091	10.3177	9.09191	11.7025	9.94769	10.3841	10.5101	9.69233	10.432	9.41248
sp|O15397|IPO8_HUMAN	IPO8	Importin-8 OS=Homo sapiens GN=IPO8 PE=1 SV=2	844	16	11.6916	9.79842	10.4686	10.1042	10.0174	9.36477	10.0915	9.37171	8.73439	10.3574
sp|Q9NVA1|UQCC_HUMAN	UQCC1	Ubiquinol-cytochrome c reductase complex chaperone CBP3 homolog OS=Homo sapiens GN=UQCC PE=1 SV=3	6744	12	9.52546	9.31417	9.74956	9.81896	10.8585	10.8642	9.56243	10.075	10.5228	9.70894
sp|Q7Z7M0|MEGF8_HUMAN	MEGF8	Multiple epidermal growth factor-like domains protein 8 OS=Homo sapiens GN=MEGF8 PE=1 SV=2	4102	3	12.3685	12.9882	12.4085	9.51144	9.16317	8.23319	8.97918	7.96098	8.78626	9.60061
sp|Q9H816|DCR1B_HUMAN	DCLRE1B	5' exonuclease Apollo OS=Homo sapiens GN=DCLRE1B PE=1 SV=1	6693	2	8.51054	11.944	8.93616	9.88023	10.0247	10.236	8.78434	9.75125	10.2745	11.6582
sp|Q9HCK5|AGO4_HUMAN	AGO4	Protein argonaute-4 OS=Homo sapiens GN=EIF2C4 PE=1 SV=2	2028	3	10.3481	9.873	9.32779	10.6861	10.7512	9.85045	11.061	10.0978	8.74376	9.26083
sp|P10415-2|BCL2_HUMAN	BCL2	Isoform Beta of Apoptosis regulator Bcl-2 OS=Homo sapiens GN=BCL2	4690	3	8.86826	10.2688	8.17247	9.09648	11.6557	10.9899	8.47615	11.4471	10.4133	10.6119
sp|Q8TBK2-2|SETD6_HUMAN	SETD6	Isoform 2 of N-lysine methyltransferase SETD6 OS=Homo sapiens GN=SETD6	6042	2	12.2008	11.0828	12.1619	8.75072	9.46748	8.94235	8.64295	8.08776	9.22545	11.4379
sp|Q9UN37|VPS4A_HUMAN	VPS4A	Vacuolar protein sorting-associated protein 4A OS=Homo sapiens GN=VPS4A PE=1 SV=1	2408	23	12.3009	10.7762	11.6533	9.6505	9.16684	9.18913	9.56675	9.10207	8.09536	10.4989
sp|Q9H6T3-2|RPAP3_HUMAN	RPAP3	Isoform 2 of RNA polymerase II-associated protein 3 OS=Homo sapiens GN=RPAP3	2045	40	9.68925	9.77159	9.67125	10.5972	10.2528	10.478	10.3466	10.2529	9.33631	9.60418
sp|O14744|ANM5_HUMAN	PRMT5	Protein arginine N-methyltransferase 5 OS=Homo sapiens GN=PRMT5 PE=1 SV=4	357	44	11.2902	11.376	11.3855	9.69266	9.59532	9.43187	9.20637	9.36822	8.86428	9.78971
sp|Q96KR1|ZFR_HUMAN	ZFR	Zinc finger RNA-binding protein OS=Homo sapiens GN=ZFR PE=1 SV=2	1959	42	9.94284	9.98931	10.07	10.2314	10.1793	10.2493	9.63213	9.56231	10.0973	10.0463
sp|Q53S58|TM177_HUMAN	TMEM177	Transmembrane protein 177 OS=Homo sapiens GN=TMEM177 PE=2 SV=1	3284	8	10.7135	9.8342	9.69812	10.1607	9.72753	10.1912	9.23436	9.32317	10.1779	10.9394
sp|Q9Y5V0|ZN706_HUMAN	ZNF706	Zinc finger protein 706 OS=Homo sapiens GN=ZNF706 PE=1 SV=1	410	5	7.78674	7.74267	8.39256	11.3763	11.4947	11.5486	11.1312	10.9218	10.8277	8.77773
sp|O43572|AKA10_HUMAN	AKAP10	A-kinase anchor protein 10, mitochondrial OS=Homo sapiens GN=AKAP10 PE=1 SV=2	5635	12	10.9478	11.1372	11.1663	9.6529	9.27859	9.7045	9.41353	9.61037	8.3227	10.7662
sp|Q13418|ILK_HUMAN	ILK	Integrin-linked protein kinase OS=Homo sapiens GN=ILK PE=1 SV=2	4575	20	12.3666	12.6779	12.8374	8.67419	8.93966	8.99888	8.45534	9.25761	7.70137	10.0911
sp|P35914|HMGCL_HUMAN	HMGCL	Hydroxymethylglutaryl-CoA lyase, mitochondrial OS=Homo sapiens GN=HMGCL PE=1 SV=2	555	16	9.94862	10.3291	10.1553	9.64822	10.3466	10.3124	9.03698	9.52563	10.3714	10.3258
sp|O75528-2|TADA3_HUMAN	TADA3	Isoform 2 of Transcriptional adapter 3 OS=Homo sapiens GN=TADA3	4390	9	8.68635	8.76427	9.17123	10.6578	11.0545	10.8016	10.4959	10.0213	10.517	9.83006
sp|Q9P1Y6-2|PHRF1_HUMAN	PHRF1	Isoform 2 of PHD and RING finger domain-containing protein 1 OS=Homo sapiens GN=PHRF1	1122	9	6.77899	7.77167	7.75031	10.9502	11.2829	11.383	10.6206	10.8286	10.6366	11.9971
sp|Q14738|2A5D_HUMAN	PPP2R5D	Serine/threonine-protein phosphatase 2A 56 kDa regulatory subunit delta isoform OS=Homo sapiens GN=PPP2R5D PE=1 SV=1	426	25	13.253	13.6663	12.9172	8.33236	8.46971	8.34081	7.97008	8.67906	7.34684	11.0247
sp|P58317|ZN121_HUMAN	ZNF121	Zinc finger protein 121 OS=Homo sapiens GN=ZNF121 PE=2 SV=2	1477	2	7.93717	8.88582	8.40707	11.6258	10.4496	11.6104	10.6352	10.2795	11.2333	8.93618
sp|O95696-2|BRD1_HUMAN	BRD1	Isoform 2 of Bromodomain-containing protein 1 OS=Homo sapiens GN=BRD1	3179	18	6.14216	5.66135	6.01446	12.4618	12.1295	12.9998	11.2673	12.4601	12.1437	8.71981
sp|P35475|IDUA_HUMAN	IDUA	Alpha-L-iduronidase OS=Homo sapiens GN=IDUA PE=1 SV=2	184	3	8.78162	9.60039	8.3471	11.5878	10.0294	10.6942	10.3958	10.551	9.88408	10.1286
sp|Q70HW3-2|SAMC_HUMAN	SLC25A26	Isoform 2 of S-adenosylmethionine mitochondrial carrier protein OS=Homo sapiens GN=SLC25A26	7637	2	9.78704	10.205	9.63381	10.1599	10.8779	10.4805	10.3373	10.0061	9.72881	8.7836
sp|Q5H9R7-2|PP6R3_HUMAN	PPP6R3	Isoform 2 of Serine/threonine-protein phosphatase 6 regulatory subunit 3 OS=Homo sapiens GN=PPP6R3	573	54	9.72557	10.112	9.49483	10.5874	10.1981	10.5405	10.2469	10.3098	9.32685	9.45804
sp|Q9Y2B0|CNPY2_HUMAN	CNPY2	Protein canopy homolog 2 OS=Homo sapiens GN=CNPY2 PE=1 SV=1	6151	10	10.0374	12.6775	10.754	8.79356	10.1027	10.3482	8.00113	9.71143	10.1845	9.38962
sp|Q9NSC5|HOME3_HUMAN	HOMER3	Homer protein homolog 3 OS=Homo sapiens GN=HOMER3 PE=1 SV=2	2105	10	10.5256	9.96879	10.9766	9.94714	9.7446	10.0328	9.25748	9.41308	9.68331	10.4506
sp|C9JVW0|PRR24_HUMAN	INAFM1	Proline-rich protein 24 OS=Homo sapiens GN=PRR24 PE=4 SV=1	6696	1	11.9096	15.5384	17.2921	7.3252	6.61988	7.43294	8.69951	6.85247	4.83959	13.4902
sp|Q9Y5T5-2|UBP16_HUMAN	USP16	Isoform 2 of Ubiquitin carboxyl-terminal hydrolase 16 OS=Homo sapiens GN=USP16	4982	14	10.731	11.2808	11.1975	9.26774	9.99357	9.92068	9.6001	9.16543	9.06502	9.77819
sp|Q5SNT2|TM201_HUMAN	TMEM201	Transmembrane protein 201 OS=Homo sapiens GN=TMEM201 PE=1 SV=1	1040	16	8.89303	8.59364	8.54443	10.1031	10.1318	10.6653	9.01954	9.82008	10.6283	13.6007
sp|P43490|NAMPT_HUMAN	NAMPT	Nicotinamide phosphoribosyltransferase OS=Homo sapiens GN=NAMPT PE=1 SV=1	3647	39	10.0887	9.98385	10.0853	10.5102	10.0313	10.5525	10.568	10.0415	9.03968	9.09893
sp|O14828|SCAM3_HUMAN	SCAMP3	Secretory carrier-associated membrane protein 3 OS=Homo sapiens GN=SCAMP3 PE=1 SV=3	3145	19	9.88331	10.013	9.78055	9.69999	10.8321	10.6909	9.78711	9.8841	10.0981	9.3308
sp|Q9NWW5|CLN6_HUMAN	CLN6	Ceroid-lipofuscinosis neuronal protein 6 OS=Homo sapiens GN=CLN6 PE=1 SV=1	7436	1	9.87278	12.0292	7.97333	9.55682	9.7944	10.3315	9.32592	8.41556	10.5587	12.1418
sp|P0CJ78|ZN865_HUMAN	ZNF865	Zinc finger protein 865 OS=Homo sapiens GN=ZNF865 PE=3 SV=1	6378	3	9.3771	10.7942	10.6872	8.64385	10.6033	10.0891	8.15035	9.35274	10.4642	11.8379
sp|P61812-2|TGFB2_HUMAN	TGFB2	Isoform B of Transforming growth factor beta-2 OS=Homo sapiens GN=TGFB2	2310	13	10.903	10.9215	11.1586	9.02498	10.3069	9.18995	8.465	9.17394	9.55138	11.3047
sp|P51809|VAMP7_HUMAN	VAMP7	Vesicle-associated membrane protein 7 OS=Homo sapiens GN=VAMP7 PE=1 SV=3	1584	18	9.98318	10.658	10.1553	9.96318	10.0591	10.0433	9.45946	9.82481	9.37718	10.4765
sp|P18858|DNLI1_HUMAN	LIG1	DNA ligase 1 OS=Homo sapiens GN=LIG1 PE=1 SV=1	2710	33	10.4276	10.7653	10.6279	9.77017	9.38809	10.0949	9.42613	9.14824	9.30698	11.0448
sp|Q9P0S9|TM14C_HUMAN	TMEM14C	Transmembrane protein 14C OS=Homo sapiens GN=TMEM14C PE=1 SV=1	7719	1	9.82067	10.0664	11.3295	8.87421	11.9785	9.44168	9.81087	8.56817	10.4909	9.6191
sp|O95347|SMC2_HUMAN	SMC2	Structural maintenance of chromosomes protein 2 OS=Homo sapiens GN=SMC2 PE=1 SV=2	2359	72	11.8978	12.5616	11.876	9.16733	8.91797	9.19281	8.70708	8.95843	8.32848	10.3925
sp|P18124|RL7_HUMAN	RPL7	60S ribosomal protein L7 OS=Homo sapiens GN=RPL7 PE=1 SV=1	1865	45	11.4255	12.0881	11.953	9.21456	9.75975	9.29553	8.89179	8.98043	9.0628	9.32855
sp|Q86VK4-3|ZN410_HUMAN	ZNF410	Isoform 3 of Zinc finger protein 410 OS=Homo sapiens GN=ZNF410	4789	4	5.4693	4.94023	5.33639	12.979	13.0481	13.6719	11.3703	13.5201	12.9278	6.73687
sp|Q15759|MK11_HUMAN	MAPK11	Mitogen-activated protein kinase 11 OS=Homo sapiens GN=MAPK11 PE=1 SV=2	2932	1	10.8204	13.4766	11.417	8.90343	8.49079	10.5012	7.93266	9.1037	9.53331	9.82089
sp|Q9UBX3-2|DIC_HUMAN	SLC25A10	Isoform 2 of Mitochondrial dicarboxylate carrier OS=Homo sapiens GN=SLC25A10	6177	12	9.72558	9.25135	9.56273	10.1842	10.5766	10.4617	9.43334	9.40036	10.899	10.5051
sp|Q9H1E5|TMX4_HUMAN	TMX4	Thioredoxin-related transmembrane protein 4 OS=Homo sapiens GN=TMX4 PE=1 SV=1	6240	6	11.0045	8.64337	10.9551	9.85562	10.2993	9.71623	9.35106	9.35141	9.74212	11.0814
sp|Q9NZC3|GDE1_HUMAN	GDE1	Glycerophosphodiester phosphodiesterase 1 OS=Homo sapiens GN=GDE1 PE=1 SV=1	4597	8	8.68885	8.05451	8.26229	10.85	11.5801	10.957	11.007	9.77472	11.0107	9.81482
sp|O75204|TM127_HUMAN	TMEM127	Transmembrane protein 127 OS=Homo sapiens GN=TMEM127 PE=1 SV=1	4535	1	4.93657	7.44379	6.23936	11.2055	14.6887	12.2789	12.8897	10.7555	12.6976	6.86432
sp|Q8N0U4|F185A_HUMAN	FAM185A	Protein FAM185A OS=Homo sapiens GN=FAM185A PE=2 SV=3	3345	2	9.61497	11.0776	10.5094	9.99729	9.37044	10.0734	9.06687	9.83492	9.12639	11.3287
sp|Q8NG84|O2AK2_HUMAN	OR2AK2	Olfactory receptor 2AK2 OS=Homo sapiens GN=OR2AK2 PE=2 SV=2	6134	1	8.02583	9.01906	7.78486	11.4643	10.6169	11.3481	10.261	10.8131	10.7453	9.9216
sp|O95498-2|VNN2_HUMAN	VNN2	Isoform 2 of Vascular non-inflammatory molecule 2 OS=Homo sapiens GN=VNN2	5008	2	10.2811	7.95596	8.10338	12.4061	10.0862	9.84024	12.0832	8.96863	9.72154	10.5536
sp|Q9NPJ3|ACO13_HUMAN	ACOT13	Acyl-coenzyme A thioesterase 13 OS=Homo sapiens GN=ACOT13 PE=1 SV=1	6425	8	9.99461	9.42181	10.3705	10.7269	10.0699	10.0387	9.5927	9.71714	10.0369	10.0308
sp|A6NCE7|MP3B2_HUMAN	MAP1LC3B2	Microtubule-associated proteins 1A/1B light chain 3 beta 2 OS=Homo sapiens GN=MAP1LC3B2 PE=2 SV=1	6319	10	5.81619	5.97261	6.01379	12.8093	12.5281	13.23	12.3621	12.2666	12.0742	6.92697
sp|P62263|RS14_HUMAN	RPS14	40S ribosomal protein S14 OS=Homo sapiens GN=RPS14 PE=1 SV=3	1032	20	10.7308	10.6619	10.5118	10.3554	10.0415	9.48013	9.9997	9.20456	9.22792	9.78634
sp|Q9UHG3|PCYOX_HUMAN	PCYOX1	Prenylcysteine oxidase 1 OS=Homo sapiens GN=PCYOX1 PE=1 SV=3	4105	39	10.2475	9.59492	9.56514	10.2496	10.6384	9.66562	9.64292	9.24196	10.1877	10.9663
sp|Q6P587-2|FAHD1_HUMAN	FAHD1	Isoform 2 of Fumarylacetoacetate hydrolase domain-containing protein 1 OS=Homo sapiens GN=FAHD1	5270	9	9.23029	9.03205	9.44004	11.2137	10.1393	10.3814	9.94838	10.3606	9.88601	10.3682
sp|A8MV81|HIG1C_HUMAN	HIGD1C	HIG1 domain family member 1C OS=Homo sapiens GN=HIGD1C PE=2 SV=2	7309	1	14.2831	11.3158	8.82179	9.88567	8.85934	8.5143	9.90066	6.46481	9.56475	12.3897
sp|Q9UHF1|EGFL7_HUMAN	EGFL7	Epidermal growth factor-like protein 7 OS=Homo sapiens GN=EGFL7 PE=1 SV=3	6471	1	13.4954	13.739	12.6664	6.47117	7.44583	7.92002	6.82674	6.67047	7.27373	17.4911
sp|Q7Z7B1|PIGW_HUMAN	PIGW	Phosphatidylinositol-glycan biosynthesis class W protein OS=Homo sapiens GN=PIGW PE=1 SV=1	7108	2	9.57824	11.2628	9.97356	10.323	9.64187	10.2699	8.49974	9.95751	10.2971	10.1963
sp|Q8TB52|FBX30_HUMAN	FBXO30	F-box only protein 30 OS=Homo sapiens GN=FBXO30 PE=1 SV=3	4179	21	7.66287	7.7536	8.10255	11.5101	11.5353	11.5772	11.2413	11.1634	10.5218	8.93197
sp|Q9GZT6-2|CC90B_HUMAN	CCDC90B	Isoform 2 of Coiled-coil domain-containing protein 90B, mitochondrial OS=Homo sapiens GN=CCDC90B	4972	11	9.38467	9.62715	9.70023	10.3387	10.748	10.3134	9.65773	9.48721	10.7162	10.0267
sp|Q9UBK9|UXT_HUMAN	UXT	Protein UXT OS=Homo sapiens GN=UXT PE=1 SV=1	5827	8	9.09632	8.34279	9.11071	11.1415	11.2917	11.0572	10.7781	10.4111	10.6565	8.11411
sp|O00534-2|VMA5A_HUMAN	VWA5A	Isoform 2 of von Willebrand factor A domain-containing protein 5A OS=Homo sapiens GN=VWA5A	6067	1	8.87875	9.49101	11.7342	10.574	9.73224	11.0471	10.8222	9.67996	9.31051	8.73005
sp|Q9H6U8-3|ALG9_HUMAN	ALG9	Isoform 3 of Alpha-1,2-mannosyltransferase ALG9 OS=Homo sapiens GN=ALG9	1895	4	9.55037	9.55511	9.54262	10.1691	10.9489	10.3968	9.54944	9.58997	10.8232	9.87447
sp|Q8IY31-2|IFT20_HUMAN	IFT20	Isoform 2 of Intraflagellar transport protein 20 homolog OS=Homo sapiens GN=IFT20	4760	5	7.84654	7.27033	7.66961	12.7311	11.687	11.3366	12.7172	10.7646	10.5084	7.46862
sp|P28749-2|RBL1_HUMAN	RBL1	Isoform 2 of Retinoblastoma-like protein 1 OS=Homo sapiens GN=RBL1	5403	6	9.3667	8.90805	9.22296	10.2431	10.9689	10.9937	10.2481	10.2185	10.1461	9.68392
sp|Q9UQ80|PA2G4_HUMAN	PA2G4	Proliferation-associated protein 2G4 OS=Homo sapiens GN=PA2G4 PE=1 SV=3	334	66	10.3611	10.6476	10.258	9.97617	10.1674	10.1603	9.73613	9.88053	9.18615	9.62663
sp|Q5TC79|ZBT37_HUMAN	ZBTB37	Zinc finger and BTB domain-containing protein 37 OS=Homo sapiens GN=ZBTB37 PE=2 SV=1	5074	1	7.61588	7.95163	8.32144	10.2137	11.3554	12.262	10.2692	9.93839	11.9455	10.1269
sp|Q9BZI7-2|REN3B_HUMAN	UPF3B	Isoform 2 of Regulator of nonsense transcripts 3B OS=Homo sapiens GN=UPF3B	3249	18	8.45181	8.16525	8.42803	11.9917	10.7164	11.2722	12.2877	10.2227	9.78355	8.68066
sp|Q9BSD7|NTPCR_HUMAN	NTPCR	Cancer-related nucleoside-triphosphatase OS=Homo sapiens GN=NTPCR PE=1 SV=1	6557	6	11.3377	11.3031	10.8554	9.37569	9.48539	9.58116	8.42365	9.51985	9.0845	11.0336
sp|Q5HYK3|COQ5_HUMAN	COQ5	2-methoxy-6-polyprenyl-1,4-benzoquinol methylase, mitochondrial OS=Homo sapiens GN=COQ5 PE=1 SV=2	2284	12	8.97934	9.00971	8.7883	10.5609	11.0505	11.0495	10.1063	10.2404	10.6897	9.52525
sp|Q8WVI0|CC078_HUMAN	UQCC5	UPF0640 protein C3orf78 OS=Homo sapiens GN=C3orf78 PE=2 SV=2	7718	1	14.9777	16.1925	16.6506	5.70638	8.26136	6.39014	6.16751	6.18152	6.99605	12.4762
sp|P51116|FXR2_HUMAN	FXR2	Fragile X mental retardation syndrome-related protein 2 OS=Homo sapiens GN=FXR2 PE=1 SV=2	1960	17	9.90799	10.5761	9.39744	10.3826	10.1866	10.1966	10.2161	9.49596	9.52195	10.1186
sp|Q9BXK5|B2L13_HUMAN	BCL2L13	Bcl-2-like protein 13 OS=Homo sapiens GN=BCL2L13 PE=1 SV=1	642	18	9.15634	9.61542	8.60931	11.0383	10.0311	11.0909	10.4366	10.0494	10.0728	9.89987
sp|P42345|MTOR_HUMAN	MTOR	Serine/threonine-protein kinase mTOR OS=Homo sapiens GN=MTOR PE=1 SV=1	2170	44	11.8411	11.9753	11.6204	8.99238	9.252	9.1436	8.71491	8.80889	8.49997	11.1514
sp|P49642|PRI1_HUMAN	PRIM1	DNA primase small subunit OS=Homo sapiens GN=PRIM1 PE=1 SV=1	5538	18	10.8501	11.2951	11.5108	9.26305	9.70875	9.50015	9.02164	8.85243	9.17859	10.8194
sp|Q8N5I9|CL045_HUMAN	NOPCHAP1	Uncharacterized protein C12orf45 OS=Homo sapiens GN=C12orf45 PE=1 SV=2	5805	10	8.67021	9.58326	9.50108	10.8538	10.3479	10.8726	10.4369	10.2993	9.73681	9.69827
sp|Q92889|XPF_HUMAN	ERCC4	DNA repair endonuclease XPF OS=Homo sapiens GN=ERCC4 PE=1 SV=3	1210	14	11.3174	11.7179	10.994	9.28132	9.40895	9.39052	8.73276	8.74414	9.20074	11.2123
sp|Q9Y244|POMP_HUMAN	POMP	Proteasome maturation protein OS=Homo sapiens GN=POMP PE=1 SV=1	5144	6	5.18985	4.47471	5.2341	13.7071	13.1601	13.6911	12.9362	13.1226	12.468	6.01627
sp|Q96T52-2|IMP2L_HUMAN	IMMP2L	Isoform 2 of Mitochondrial inner membrane protease subunit 2 OS=Homo sapiens GN=IMMP2L	6456	5	11.9142	13.2636	12.4877	8.11954	9.23682	8.95254	8.20042	8.02911	8.76135	11.0347
sp|Q4VXU2|PAP1L_HUMAN	PABPC1L	Polyadenylate-binding protein 1-like OS=Homo sapiens GN=PABPC1L PE=2 SV=1	1985	1	7.87569	9.2472	10.41	11.7859	9.97727	10.9118	10.2105	11.8391	8.98486	8.75765
sp|Q6NWY9-2|PR40B_HUMAN	PRPF40B	Isoform 2 of Pre-mRNA-processing factor 40 homolog B OS=Homo sapiens GN=PRPF40B	2397	3	11.4573	10.3207	11.1546	9.37023	9.93185	8.92569	8.50935	8.40907	9.88949	12.0317
sp|Q9Y584|TIM22_HUMAN	TIMM22	Mitochondrial import inner membrane translocase subunit Tim22 OS=Homo sapiens GN=TIMM22 PE=1 SV=2	2765	4	8.62214	10.4539	10.0963	9.73787	9.79541	11.0781	8.90314	9.66926	10.4979	11.1459
sp|Q5VWJ9|SNX30_HUMAN	SNX30	Sorting nexin-30 OS=Homo sapiens GN=SNX30 PE=1 SV=1	2591	11	12.4688	12.2146	12.2849	9.02059	8.91304	8.58795	8.50292	8.45761	8.22556	11.324
sp|O95630|STABP_HUMAN	STAMBP	STAM-binding protein OS=Homo sapiens GN=STAMBP PE=1 SV=1	3683	12	11.2735	11.1712	11.5124	10.0122	9.67769	9.33243	9.51626	9.37508	8.66955	9.45974
sp|Q8TF47|ZFP90_HUMAN	ZFP90	Zinc finger protein 90 homolog OS=Homo sapiens GN=ZFP90 PE=2 SV=2	5280	1	8.94611	7.65744	9.00675	11.0931	9.48162	10.476	8.95288	10.6941	9.8396	13.8524
sp|Q14CW9-2|AT7L3_HUMAN	ATXN7L3	Isoform 2 of Ataxin-7-like protein 3 OS=Homo sapiens GN=ATXN7L3	3945	1	5.89943	6.72801	7.93413	12.1396	11.1983	11.729	9.14102	12.1118	12.0396	11.0791
sp|O94915|FRYL_HUMAN	FRYL	Protein furry homolog-like OS=Homo sapiens GN=FRYL PE=1 SV=2	2025	29	9.79508	10.5117	9.99963	10.3476	9.89708	10.5411	9.39717	9.99414	9.83159	9.6849
sp|Q9UNZ2-5|NSF1C_HUMAN	NSFL1C	Isoform 3 of NSFL1 cofactor p47 OS=Homo sapiens GN=NSFL1C	1643	41	9.78544	9.89226	10.0553	10.0441	10.1197	10.1818	9.69945	9.9369	9.1685	11.1166
sp|Q6UX98|ZDH24_HUMAN	ZDHHC24	Probable palmitoyltransferase ZDHHC24 OS=Homo sapiens GN=ZDHHC24 PE=2 SV=1	6709	1	8.99192	10.9772	9.4749	9.74918	10.1731	11.1401	8.75081	10.2018	10.5298	10.0112
sp|Q8N1G2|MTR1_HUMAN	CMTR1	Cap-specific mRNA (nucleoside-2'-O-)-methyltransferase 1 OS=Homo sapiens GN=FTSJD2 PE=1 SV=1	529	31	10.6783	10.4135	10.7546	9.94116	9.93613	9.92552	9.5631	9.38917	9.331	10.0675
sp|P61201-2|CSN2_HUMAN	COPS2	Isoform 2 of COP9 signalosome complex subunit 2 OS=Homo sapiens GN=COPS2	443	34	10.3605	11.0644	10.4035	10.0688	9.53979	10.1682	9.26126	9.56609	9.42251	10.145
sp|Q6PML9|ZNT9_HUMAN	SLC30A9	Zinc transporter 9 OS=Homo sapiens GN=SLC30A9 PE=1 SV=1	2136	17	9.635	9.90112	10.1666	10.115	10.1286	10.6274	9.0936	9.82986	10.3601	10.1427
sp|Q8N300|CCD23_HUMAN	SVBP	Coiled-coil domain-containing protein 23 OS=Homo sapiens GN=CCDC23 PE=2 SV=1	7463	2	10.6716	8.99119	9.90946	10.7731	12.2003	9.15387	12.3101	8.71535	9.4453	7.82975
sp|Q9Y2T7|YBOX2_HUMAN	YBX2	Y-box-binding protein 2 OS=Homo sapiens GN=YBX2 PE=1 SV=2	159	9	10.1628	10.2692	10.5396	10.01	10.1994	10.0702	9.53839	9.43721	9.73927	10.0339
sp|Q8WXW3|PIBF1_HUMAN	PIBF1	Progesterone-induced-blocking factor 1 OS=Homo sapiens GN=PIBF1 PE=2 SV=2	1595	23	9.91657	10.917	10.3365	10.0031	9.77269	10.2602	9.32483	9.49943	9.6535	10.3162
sp|Q9BUB4|ADAT1_HUMAN	ADAT1	tRNA-specific adenosine deaminase 1 OS=Homo sapiens GN=ADAT1 PE=2 SV=1	4115	1	12.9286	13.5818	12.7298	8.22367	7.97501	8.6444	6.78338	8.10214	8.66491	12.3664
sp|P19256-2|LFA3_HUMAN	CD58	Isoform 2 of Lymphocyte function-associated antigen 3 OS=Homo sapiens GN=CD58	7279	2	9.66238	10.433	10.1859	10.2166	10.6022	9.71824	8.88237	9.36582	10.6927	10.2409
sp|O43752|STX6_HUMAN	STX6	Syntaxin-6 OS=Homo sapiens GN=STX6 PE=1 SV=1	1551	11	7.43328	8.34579	7.69609	12.0654	11.4324	11.8237	11.0506	10.7203	11.704	7.72839
sp|Q9UKG9|OCTC_HUMAN	CROT	Peroxisomal carnitine O-octanoyltransferase OS=Homo sapiens GN=CROT PE=1 SV=2	5142	3	12.1339	12.4082	11.5649	9.15486	9.27156	8.61628	8.49229	8.75817	8.37266	11.2272
sp|P10398|ARAF_HUMAN	ARAF	Serine/threonine-protein kinase A-Raf OS=Homo sapiens GN=ARAF PE=1 SV=2	4347	4	12.3505	11.9562	12.7774	8.55617	9.68799	8.75506	8.07111	8.98265	8.52794	10.335
sp|Q96Q11-2|TRNT1_HUMAN	TRNT1	Isoform 2 of CCA tRNA nucleotidyltransferase 1, mitochondrial OS=Homo sapiens GN=TRNT1	3393	17	11.0587	10.6209	10.8361	9.73365	9.95032	9.70667	9.46917	9.3277	9.04963	10.2472
sp|Q15075|EEA1_HUMAN	EEA1	Early endosome antigen 1 OS=Homo sapiens GN=EEA1 PE=1 SV=2	355	68	10.5414	10.9503	10.827	9.67299	9.83339	9.82254	9.35255	8.99271	9.44139	10.5657
tr|B4DRD7|B4DRD7_HUMAN	PCBP2	Uncharacterized protein OS=Homo sapiens GN=PCBP2 PE=2 SV=1	1470	2	10.484	7.78393	9.02651	11.5772	10.202	9.654	11.5103	9.08366	9.18353	11.4949
sp|Q9Y4K3|TRAF6_HUMAN	TRAF6	TNF receptor-associated factor 6 OS=Homo sapiens GN=TRAF6 PE=1 SV=1	4110	4	9.46066	9.01007	9.7138	10.5438	10.4229	10.8084	10.1487	10.4217	9.52435	9.9457
sp|Q96L58|B3GT6_HUMAN	B3GALT6	Beta-1,3-galactosyltransferase 6 OS=Homo sapiens GN=B3GALT6 PE=2 SV=2	6188	5	11.5751	11.3358	11.724	9.20369	9.37694	9.58679	8.38433	9.16304	9.12919	10.5211
sp|O00462|MANBA_HUMAN	MANBA	Beta-mannosidase OS=Homo sapiens GN=MANBA PE=1 SV=3	2294	32	10.6661	10.5938	10.6148	9.84693	9.90294	9.85444	9.42897	8.90691	9.69766	10.4875
sp|Q8N0V3-2|RBFA_HUMAN	RBFA	Isoform 2 of Putative ribosome-binding factor A, mitochondrial OS=Homo sapiens GN=RBFA	7742	1	9.90132	10.4066	8.8853	10.3586	10.2357	10.1741	9.34069	8.89724	10.8956	10.9049
sp|Q13574-2|DGKZ_HUMAN	DGKZ	Isoform 2 of Diacylglycerol kinase zeta OS=Homo sapiens GN=DGKZ	6140	1	11.0767	11.259	11.9038	10.5303	10.6458	8.4551	9.63302	9.65481	8.76687	8.07463
sp|P78345|RPP38_HUMAN	RPP38	Ribonuclease P protein subunit p38 OS=Homo sapiens GN=RPP38 PE=1 SV=2	4155	11	10.5143	9.47116	10.3773	10.3308	9.67307	10.0821	9.78077	9.33838	9.36597	11.0661
sp|Q9H3H1|MOD5_HUMAN	TRIT1	tRNA dimethylallyltransferase, mitochondrial OS=Homo sapiens GN=TRIT1 PE=1 SV=1	3375	8	12.7243	13.0552	13.5628	8.72411	8.32907	7.89894	8.01474	7.60813	7.99711	12.0855
sp|Q15404|RSU1_HUMAN	RSU1	Ras suppressor protein 1 OS=Homo sapiens GN=RSU1 PE=1 SV=3	4981	17	10.4486	10.8109	10.7356	10.1209	8.95628	10.4389	9.3644	9.98899	8.58672	10.5487
sp|Q9NRA2-2|S17A5_HUMAN	SLC17A5	Isoform 2 of Sialin OS=Homo sapiens GN=SLC17A5	6154	1	9.88995	9.79297	9.29158	9.93849	10.6961	10.6126	9.09645	9.2388	11.2388	10.2042
sp|P58107|EPIPL_HUMAN	EPPK1	Epiplakin OS=Homo sapiens GN=EPPK1 PE=1 SV=2	755	17	11.9584	10.769	12.3571	9.13932	9.39828	8.95675	8.60012	8.75711	8.66417	11.3997
sp|Q8IWV7|UBR1_HUMAN	UBR1	E3 ubiquitin-protein ligase UBR1 OS=Homo sapiens GN=UBR1 PE=1 SV=1	4094	38	10.3587	10.1859	10.1833	10.2172	10.4054	10.315	9.89564	9.84688	9.53721	9.05468
sp|Q96F44-3|TRI11_HUMAN	TRIM11	Isoform 3 of E3 ubiquitin-protein ligase TRIM11 OS=Homo sapiens GN=TRIM11	6209	5	6.67015	7.35757	7.08043	12.293	12.1913	12.0365	12.1146	11.4961	10.949	7.81141
sp|Q4G0F5|VP26B_HUMAN	VPS26B	Vacuolar protein sorting-associated protein 26B OS=Homo sapiens GN=VPS26B PE=1 SV=2	5719	16	12.0341	12.1892	11.2078	9.27405	9.44284	8.7504	9.03357	8.28454	8.67049	11.113
sp|Q9H444|CHM4B_HUMAN	CHMP4B	Charged multivesicular body protein 4b OS=Homo sapiens GN=CHMP4B PE=1 SV=1	331	23	8.7221	9.61956	9.52319	10.0344	11.3223	11.229	10.288	11.8138	8.72711	8.72051
sp|Q9NR56|MBNL1_HUMAN	MBNL1	Muscleblind-like protein 1 OS=Homo sapiens GN=MBNL1 PE=1 SV=2	563	8	10.6356	9.24533	11.1799	9.97594	9.5989	10.1	8.74092	9.9975	9.33167	11.1942
sp|Q53EL6|PDCD4_HUMAN	PDCD4	Programmed cell death protein 4 OS=Homo sapiens GN=PDCD4 PE=1 SV=2	2995	20	6.56425	6.68108	6.15112	12.6107	12.2815	12.2862	11.9921	11.8566	11.3184	8.25795
sp|O15372|EIF3H_HUMAN	EIF3H	Eukaryotic translation initiation factor 3 subunit H OS=Homo sapiens GN=EIF3H PE=1 SV=1	4587	24	10.737	9.74529	10.2922	10.9781	9.87941	9.97827	10.7618	9.57375	8.83192	9.22229
sp|P08588|ADRB1_HUMAN	ADRB1	Beta-1 adrenergic receptor OS=Homo sapiens GN=ADRB1 PE=1 SV=2	3823	1	12.0512	7.82031	13.4626	9.08773	8.75295	10.3796	10.7939	8.22542	7.67399	11.7523
sp|Q9H1K0|RBNS5_HUMAN	RBSN	Rabenosyn-5 OS=Homo sapiens GN=ZFYVE20 PE=1 SV=2	469	12	9.95856	10.09	10.0598	10.5076	10.3174	10.466	9.77649	10.2254	9.59477	9.00409
sp|P22626|ROA2_HUMAN	HNRNPA2B1	Heterogeneous nuclear ribonucleoproteins A2/B1 OS=Homo sapiens GN=HNRNPA2B1 PE=1 SV=2	1269	56	8.41005	7.21231	7.89431	11.0452	11.5497	11.6034	10.4719	10.8471	11.0263	9.93965
sp|O43847-2|NRDC_HUMAN	NRDC	Isoform 2 of Nardilysin OS=Homo sapiens GN=NRD1	1486	66	10.7135	11.0152	10.4251	10	9.65989	9.89272	9.59338	9.92535	8.43198	10.3429
sp|Q9Y2U5|M3K2_HUMAN	MAP3K2	Mitogen-activated protein kinase kinase kinase 2 OS=Homo sapiens GN=MAP3K2 PE=1 SV=2	5284	8	9.1959	9.92911	9.6942	10.8398	10.0348	11.1177	10.5558	10.4584	9.24393	8.93039
sp|Q13362-2|2A5G_HUMAN	PPP2R5C	Isoform Gamma-1 of Serine/threonine-protein phosphatase 2A 56 kDa regulatory subunit gamma isoform OS=Homo sapiens GN=PPP2R5C	426	23	11.7143	12.1955	11.8311	9.28619	9.11524	9.20282	8.70813	9.00206	8.39422	10.5504
sp|O75822|EIF3J_HUMAN	EIF3J	Eukaryotic translation initiation factor 3 subunit J OS=Homo sapiens GN=EIF3J PE=1 SV=2	4415	24	10.56	10.5944	10.844	10.4041	9.82801	9.97093	10.3895	9.84095	8.31883	9.24914
sp|P46934-4|NEDD4_HUMAN	NEDD4	Isoform 4 of E3 ubiquitin-protein ligase NEDD4 OS=Homo sapiens GN=NEDD4	3492	35	12.0872	12.1367	12.1307	8.91803	9.08207	9.3923	8.65856	8.70253	8.52922	10.3627
sp|Q7Z3D6-2|CN159_HUMAN	DGLUCY	Isoform 2 of UPF0317 protein C14orf159, mitochondrial OS=Homo sapiens GN=C14orf159	140	13	10.5021	10.8982	10.9293	9.43953	9.77772	10.0239	8.63685	9.17659	9.81992	10.7958
sp|Q08722-2|CD47_HUMAN	CD47	Isoform OA3-293 of Leukocyte surface antigen CD47 OS=Homo sapiens GN=CD47	6826	4	10.0312	10.1208	11.1225	9.9895	10.3218	10.0033	9.5337	9.11296	9.99454	9.76968
sp|Q9Y6X5|ENPP4_HUMAN	ENPP4	Ectonucleotide pyrophosphatase/phosphodiesterase family member 4 OS=Homo sapiens GN=ENPP4 PE=1 SV=3	5660	7	9.29748	9.37999	9.77417	10.2244	10.7063	10.844	9.69548	10.2138	10.1089	9.75555
sp|O75845|SC5D_HUMAN	SC5D	Lathosterol oxidase OS=Homo sapiens GN=SC5DL PE=1 SV=2	6633	1	6.66637	8.31453	8.57947	10.6807	13.3022	10.8043	10.6729	9.73174	12.4582	8.78954
sp|O95714|HERC2_HUMAN	HERC2	E3 ubiquitin-protein ligase HERC2 OS=Homo sapiens GN=HERC2 PE=1 SV=2	306	44	11.7371	12.0891	11.6606	8.92525	9.0268	9.16812	8.34926	8.6606	8.60894	11.7742
sp|P41091|IF2G_HUMAN	EIF2S3	Eukaryotic translation initiation factor 2 subunit 3 OS=Homo sapiens GN=EIF2S3 PE=1 SV=3	4595	47	10.8854	11.4202	11.0422	9.68084	9.76724	9.76579	9.19235	9.38328	9.0201	9.84263
sp|P45974-2|UBP5_HUMAN	USP5	Isoform Short of Ubiquitin carboxyl-terminal hydrolase 5 OS=Homo sapiens GN=USP5	3782	53	11.0342	11.4828	11.0625	9.78411	9.52828	9.64198	9.39029	9.45457	8.49632	10.125
sp|Q9UH73-2|COE1_HUMAN	EBF1	Isoform 2 of Transcription factor COE1 OS=Homo sapiens GN=EBF1	143	4	8.59119	8.70868	9.1433	10.5848	10.8118	11.223	9.35542	10.9308	10.5157	10.1352
sp|Q14011|CIRBP_HUMAN	CIRBP	Cold-inducible RNA-binding protein OS=Homo sapiens GN=CIRBP PE=1 SV=1	4318	19	11.5398	12.3548	11.0134	9.0113	9.95234	9.22404	8.61804	8.9141	9.08117	10.291
sp|P98174|FGD1_HUMAN	FGD1	FYVE, RhoGEF and PH domain-containing protein 1 OS=Homo sapiens GN=FGD1 PE=1 SV=2	5101	1	11.8968	13.6855	12.8416	8.89959	8.4759	8.73776	8.52308	8.05224	8.07834	10.8092
sp|Q9HCN4|GPN1_HUMAN	GPN1	GPN-loop GTPase 1 OS=Homo sapiens GN=GPN1 PE=1 SV=1	6164	9	9.19223	9.0044	8.81036	11.3682	11.0066	11.3806	11.0348	10.9407	9.89085	7.3713
sp|Q7Z3E2|CJ118_HUMAN	CCDC186	Uncharacterized protein C10orf118 OS=Homo sapiens GN=C10orf118 PE=2 SV=2	1403	11	8.45399	8.71077	8.69763	11.1448	10.7658	11.6095	10.2937	10.6745	10.6724	8.97685
sp|P53985|MOT1_HUMAN	SLC16A1	Monocarboxylate transporter 1 OS=Homo sapiens GN=SLC16A1 PE=1 SV=3	237	14	8.83613	9.30732	9.42513	10.8231	10.8848	10.896	10.4304	10.0956	10.2494	9.05225
sp|Q7Z4R8|CF120_HUMAN	C6orf120	UPF0669 protein C6orf120 OS=Homo sapiens GN=C6orf120 PE=1 SV=1	7755	1	9.9341	10.9672	11.6823	9.21414	10.3846	9.45517	9.73601	8.17662	9.50926	10.9406
sp|Q96HV5|TM41A_HUMAN	TMEM41A	Transmembrane protein 41A OS=Homo sapiens GN=TMEM41A PE=2 SV=1	5838	3	9.17106	8.8896	9.81982	10.4625	11.2902	10.8879	10.1045	9.8357	10.8627	8.67595
sp|Q92626|PXDN_HUMAN	PXDN	Peroxidasin homolog OS=Homo sapiens GN=PXDN PE=1 SV=2	1244	32	14.6615	15.398	14.4325	7.63804	7.49055	7.1833	6.75389	6.99005	7.31059	12.1416
sp|Q9BZG8|DPH1_HUMAN	DPH1	Diphthamide biosynthesis protein 1 OS=Homo sapiens GN=DPH1 PE=1 SV=2	2448	4	12.5543	12.5859	12.8389	8.76548	9.22303	8.65925	8.12594	8.57869	8.44117	10.2273
sp|Q86VR2|F134C_HUMAN	RETREG3	Protein FAM134C OS=Homo sapiens GN=FAM134C PE=1 SV=1	2704	7	8.20322	9.14634	9.1462	10.3654	11.0208	11.7802	9.87987	10.2365	11.1647	9.05679
sp|Q96E14|RMI2_HUMAN	RMI2	RecQ-mediated genome instability protein 2 OS=Homo sapiens GN=RMI2 PE=1 SV=2	4278	3	10.816	11.3792	11.4464	9.91601	8.22502	9.61769	8.29032	8.86949	9.0192	12.4207
sp|Q8TD43|TRPM4_HUMAN	TRPM4	Transient receptor potential cation channel subfamily M member 4 OS=Homo sapiens GN=TRPM4 PE=1 SV=1	5127	8	10.9118	11.0799	11.4055	8.80281	10.0791	9.855	8.53607	8.54101	10.0184	10.7706
sp|O00411|RPOM_HUMAN	POLRMT	DNA-directed RNA polymerase, mitochondrial OS=Homo sapiens GN=POLRMT PE=1 SV=2	2169	21	11.7562	12.3964	12.1068	8.64048	8.92542	8.4728	7.75262	8.16298	8.63387	13.1525
sp|Q93009|UBP7_HUMAN	USP7	Ubiquitin carboxyl-terminal hydrolase 7 OS=Homo sapiens GN=USP7 PE=1 SV=2	1758	81	10.1331	9.80737	10.0664	10.3572	10.1709	10.2126	10.0133	9.32172	9.64544	10.2721
sp|Q9H0G5|NSRP1_HUMAN	NSRP1	Nuclear speckle splicing regulatory protein 1 OS=Homo sapiens GN=NSRP1 PE=1 SV=1	2259	20	8.3027	8.34702	8.52558	10.9223	11.0115	11.5852	10.4516	10.4923	10.6545	9.70736
sp|Q7L945|ZN627_HUMAN	ZNF627	Zinc finger protein 627 OS=Homo sapiens GN=ZNF627 PE=2 SV=1	1546	2	6.33018	7.11544	6.99009	11.8579	12.7861	12.5168	12.5906	10.2262	12.2081	7.37855
sp|Q9Y2L1|RRP44_HUMAN	DIS3	Exosome complex exonuclease RRP44 OS=Homo sapiens GN=DIS3 PE=1 SV=2	2051	38	9.85143	9.59142	9.3852	10.4448	10.6529	10.6356	9.99142	10.2161	9.70061	9.53058
sp|Q01968-2|OCRL_HUMAN	OCRL	Isoform B of Inositol polyphosphate 5-phosphatase OCRL-1 OS=Homo sapiens GN=OCRL	1651	25	11.5769	11.8751	11.5306	9.58873	9.48916	9.35621	9.13265	8.79834	8.86651	9.7859
sp|O95298|NDUC2_HUMAN	NDUFC2	NADH dehydrogenase [ubiquinone] 1 subunit C2 OS=Homo sapiens GN=NDUFC2 PE=1 SV=1	5102	11	10.0631	10.9086	10.6247	10.1235	9.75971	10.063	9.01611	9.5715	9.63139	10.2385
sp|Q16537|2A5E_HUMAN	PPP2R5E	Serine/threonine-protein phosphatase 2A 56 kDa regulatory subunit epsilon isoform OS=Homo sapiens GN=PPP2R5E PE=1 SV=1	426	15	9.88988	9.45938	10.0749	10.3988	11.0259	10.5614	10.0639	10.185	9.89021	8.45055
sp|P55773-2|CCL23_HUMAN	CCL23	Isoform Long of C-C motif chemokine 23 OS=Homo sapiens GN=CCL23	7555	1	9.68978	8.84434	10.846	7.87627	11.2902	11.525	6.05938	10.8713	11.9784	11.0195
sp|P31153|METK2_HUMAN	MAT2A	S-adenosylmethionine synthase isoform type-2 OS=Homo sapiens GN=MAT2A PE=1 SV=1	654	36	10.7795	10.6733	10.9	9.98892	9.90939	10.0642	9.54958	9.95857	8.71342	9.46297
sp|Q9H204|MED28_HUMAN	MED28	Mediator of RNA polymerase II transcription subunit 28 OS=Homo sapiens GN=MED28 PE=1 SV=1	6771	6	10.0133	9.52927	9.19859	10.8955	9.96061	10.713	9.44659	10.6944	9.59376	9.95499
sp|Q13765|NACA_HUMAN	NACA	Nascent polypeptide-associated complex subunit alpha OS=Homo sapiens GN=NACA PE=1 SV=1	4732	24	10.9796	9.21364	10.6425	11.3167	10.0068	9.89597	10.9371	10.3268	8.14045	8.54041
sp|P02461|CO3A1_HUMAN	COL3A1	Collagen alpha-1(III) chain OS=Homo sapiens GN=COL3A1 PE=1 SV=4	1786	20	14.6893	13.8094	15.1397	7.11035	7.78912	6.72151	6.6883	6.62188	7.05237	14.3781
sp|Q6V0L0|CP26C_HUMAN	CYP26C1	Cytochrome P450 26C1 OS=Homo sapiens GN=CYP26C1 PE=2 SV=2	3342	3	8.20368	9.12296	8.36652	9.68887	11.9886	11.9322	10.1995	9.75963	11.6899	9.04814
sp|O43826-2|G6PT1_HUMAN	SLC37A4	Isoform 2 of Glucose-6-phosphate translocase OS=Homo sapiens GN=SLC37A4	1847	6	9.75294	8.36158	9.5367	11.0869	9.98731	10.5126	10.3363	10.3518	9.05397	11.0199
sp|O14639-2|ABLM1_HUMAN	ABLIM1	Isoform 2 of Actin-binding LIM protein 1 OS=Homo sapiens GN=ABLIM1	2229	32	10.6212	10.1901	10.8784	9.6754	9.48178	10.1754	9.19182	9.23231	9.19457	11.359
sp|P60602|ROMO1_HUMAN	ROMO1	Reactive oxygen species modulator 1 OS=Homo sapiens GN=ROMO1 PE=1 SV=1	5808	3	11.3772	15.0588	13.5852	6.29209	8.86701	9.79767	4.74561	10.2812	8.46144	11.5338
sp|Q8IW19|APLF_HUMAN	APLF	Aprataxin and PNK-like factor OS=Homo sapiens GN=APLF PE=1 SV=1	7477	2	10.3665	12.3732	10.4439	8.4229	10.5396	9.87181	8.51769	8.17243	10.4468	10.8452
sp|Q9BSY9|PPDE1_HUMAN	DESI2	PPPDE peptidase domain-containing protein 1 OS=Homo sapiens GN=PPPDE1 PE=2 SV=1	5409	2	10.0109	9.2453	9.32737	10.8811	11.0313	9.8846	12.1021	8.35519	9.46598	9.69625
sp|Q15006|TTC35_HUMAN	EMC2	Tetratricopeptide repeat protein 35 OS=Homo sapiens GN=TTC35 PE=1 SV=1	253	11	9.16541	9.74722	9.26504	10.0664	10.7485	10.9872	9.16591	10.0208	10.7343	10.0992
sp|P51956|NEK3_HUMAN	NEK3	Serine/threonine-protein kinase Nek3 OS=Homo sapiens GN=NEK3 PE=1 SV=2	4028	8	12.041	12.5968	11.5303	9.16702	8.78187	9.15314	8.99337	8.81399	7.6912	11.2313
sp|O95479|G6PE_HUMAN	H6PD	GDH/6PGL endoplasmic bifunctional protein OS=Homo sapiens GN=H6PD PE=1 SV=2	4728	13	10.0565	10.6229	9.9069	9.93483	9.64964	10.7219	9.5784	9.39714	9.5341	10.5977
sp|P27635|RL10_HUMAN	RPL10	60S ribosomal protein L10 OS=Homo sapiens GN=RPL10 PE=1 SV=4	2246	46	12.2699	12.8775	12.1831	8.78547	9.01583	8.8911	7.85087	8.66639	8.59151	10.8684
sp|Q9Y333|LSM2_HUMAN	LSM2	U6 snRNA-associated Sm-like protein LSm2 OS=Homo sapiens GN=LSM2 PE=1 SV=1	5290	7	10.8056	12.5027	11.1759	10.1414	8.44182	9.76095	8.48756	9.85579	8.3178	10.5104
sp|Q96G28-2|CC104_HUMAN	CFAP36	Isoform 2 of Coiled-coil domain-containing protein 104 OS=Homo sapiens GN=CCDC104	7125	3	10.5434	11.4293	11.8968	9.03349	9.84615	10.0102	8.91507	9.49031	8.76648	10.0688
sp|P48426|PI42A_HUMAN	PIP4K2A	Phosphatidylinositol-5-phosphate 4-kinase type-2 alpha OS=Homo sapiens GN=PIP4K2A PE=1 SV=2	4980	6	9.24976	10.0341	9.42162	10.5005	10.2318	10.8454	9.50402	10.5505	9.64307	10.0192
sp|P53370-2|NUDT6_HUMAN	NUDT6	Isoform 2 of Nucleoside diphosphate-linked moiety X motif 6 OS=Homo sapiens GN=NUDT6	6099	2	10.7322	12.377	10.0255	9.62268	9.89142	9.17202	8.4437	10.4309	8.10059	11.204
sp|Q9H5K3|SG196_HUMAN	POMK	Protein kinase-like protein SgK196 OS=Homo sapiens GN=SGK196 PE=2 SV=1	4319	4	9.40746	9.21401	9.00226	10.2998	11.4201	10.2227	9.35662	10.0241	10.6533	10.3997
sp|Q8TB72-3|PUM2_HUMAN	PUM2	Isoform 3 of Pumilio homolog 2 OS=Homo sapiens GN=PUM2	2368	16	9.15738	9.52639	9.63487	10.6331	10.5376	10.9032	9.80155	10.5085	9.84567	9.45175
sp|Q9NWX6|THG1_HUMAN	THG1L	Probable tRNA(His) guanylyltransferase OS=Homo sapiens GN=THG1L PE=1 SV=2	2617	11	10.1333	10.2597	10.1476	10.5622	9.882	10.2937	9.98548	9.54245	9.36995	9.82356
sp|Q9BPX5|ARP5L_HUMAN	ARPC5L	Actin-related protein 2/3 complex subunit 5-like protein OS=Homo sapiens GN=ARPC5L PE=1 SV=1	1905	9	11.1021	10.084	9.68037	10.7698	10.093	9.66008	10.6763	9.49285	8.52532	9.91631
sp|Q9HBE1-2|PATZ1_HUMAN	PATZ1	Isoform 2 of POZ-, AT hook-, and zinc finger-containing protein 1 OS=Homo sapiens GN=PATZ1	727	13	9.50191	10.9456	9.4965	9.61263	10.0959	10.1538	8.86035	8.92552	10.2803	12.1274
sp|P20338|RAB4A_HUMAN	RAB4A	Ras-related protein Rab-4A OS=Homo sapiens GN=RAB4A PE=1 SV=2	3848	14	11.7891	12.1211	11.2731	9.3397	9.45928	9.23983	8.57503	8.59672	9.17998	10.4262
sp|Q6RFH5-2|WDR74_HUMAN	WDR74	Isoform 2 of WD repeat-containing protein 74 OS=Homo sapiens GN=WDR74	6562	3	9.89878	10.5749	10.3348	9.72224	10.5216	9.33693	8.70267	9.12454	9.97335	11.8102
sp|Q14444|CAPR1_HUMAN	CAPRIN1	Caprin-1 OS=Homo sapiens GN=CAPRIN1 PE=1 SV=2	4698	32	11.5229	10.9394	10.7183	9.74173	10.2119	9.34988	9.80894	8.73459	8.99182	9.98056
sp|Q96EF6|FBX17_HUMAN	FBXO17	F-box only protein 17 OS=Homo sapiens GN=FBXO17 PE=1 SV=1	699	5	11.5032	11.3435	11.8986	8.96364	9.82615	9.4915	8.55627	8.57936	9.43466	10.4032
sp|Q9HBT8|Z286A_HUMAN	ZNF286A	Zinc finger protein 286A OS=Homo sapiens GN=ZNF286A PE=2 SV=1	6378	2	5.10924	6.35897	5.43054	12.1518	13.0127	13.8934	11.1705	12.7218	12.7992	7.35183
sp|Q8NBI5|S43A3_HUMAN	SLC43A3	Solute carrier family 43 member 3 OS=Homo sapiens GN=SLC43A3 PE=1 SV=2	5560	4	8.97093	9.37703	10.4682	9.23077	10.4213	11.1756	8.27826	9.72171	10.9569	11.3992
sp|Q5TDP6|LGSN_HUMAN	LGSN	Lengsin OS=Homo sapiens GN=LGSN PE=1 SV=1	7760	1	9.25755	11.2025	10.2009	10.7887	9.50743	11.2243	9.5941	10.0459	9.96272	8.21588
sp|Q8TBE7|TMM22_HUMAN	SLC35G2	Transmembrane protein 22 OS=Homo sapiens GN=TMEM22 PE=1 SV=3	6581	1	7.14028	8.13791	6.89465	10.7512	11.5998	12.5941	10.0631	10.9856	11.7662	10.0671
sp|Q86WW8|CB064_HUMAN	COA5	Protein C2orf64 OS=Homo sapiens GN=C2orf64 PE=1 SV=1	5449	2	14.4587	13.3357	12.5766	7.58761	6.86888	7.41573	7.04653	6.62236	6.8697	17.2181
sp|Q9HCE5|MTL14_HUMAN	METTL14	Methyltransferase-like protein 14 OS=Homo sapiens GN=METTL14 PE=1 SV=2	3368	10	9.39808	9.44501	9.95537	10.7283	10.5578	10.3789	10.1531	10.0195	9.56101	9.80298
sp|P29320|EPHA3_HUMAN	EPHA3	Ephrin type-A receptor 3 OS=Homo sapiens GN=EPHA3 PE=1 SV=2	3882	11	13.2282	12.3403	12.5607	8.79993	9.27275	8.32347	8.23003	7.95521	8.59772	10.6917
sp|O60232|SSA27_HUMAN	ZNRD2	Sjoegren syndrome/scleroderma autoantigen 1 OS=Homo sapiens GN=SSSCA1 PE=1 SV=1	5000	11	10.7504	10.4698	10.0333	10.2472	10.0701	9.86478	10.0715	9.19225	9.07364	10.227
sp|Q7Z7F7-2|RM55_HUMAN	MRPL55	Isoform 2 of 39S ribosomal protein L55, mitochondrial OS=Homo sapiens GN=MRPL55	6148	6	10.3847	12.509	10.5268	9.49592	9.99187	9.49674	9.23783	9.35202	8.62242	10.3827
sp|Q09328|MGT5A_HUMAN	MGAT5	Alpha-1,6-mannosylglycoprotein 6-beta-N-acetylglucosaminyltransferase A OS=Homo sapiens GN=MGAT5 PE=1 SV=1	4770	14	10.0868	9.34621	10.3469	10.0326	10.6223	10.4669	9.44907	9.22961	10.5336	9.8861
sp|Q16739|CEGT_HUMAN	UGCG	Ceramide glucosyltransferase OS=Homo sapiens GN=UGCG PE=1 SV=1	7169	5	8.44264	8.73377	8.5	10.8312	11.3277	11.8381	10.5064	10.2884	11.106	8.42577
sp|Q5T4F4-2|ZFY27_HUMAN	ZFYVE27	Isoform 2 of Protrudin OS=Homo sapiens GN=ZFYVE27	6083	6	5.84563	5.47542	6.19971	12.9946	13.4878	12.6575	12.1459	11.0195	13.5478	6.62611
sp|O75494-2|SRS10_HUMAN	SRSF10	Isoform 2 of Serine/arginine-rich splicing factor 10 OS=Homo sapiens GN=SRSF10	4277	11	7.85002	6.56804	7.93	11.2217	11.3526	12.1306	10.7596	10.6984	11.0947	10.3943
sp|Q9NZ09-2|UBAP1_HUMAN	UBAP1	Isoform 2 of Ubiquitin-associated protein 1 OS=Homo sapiens GN=UBAP1	5876	6	9.53283	9.48218	9.33581	11.2572	10.7863	10.4835	10.4863	10.8698	9.1485	8.61763
sp|Q567U6|CCD93_HUMAN	CCDC93	Coiled-coil domain-containing protein 93 OS=Homo sapiens GN=CCDC93 PE=1 SV=2	1304	22	10.2238	10.6536	10.6165	10.3689	10.0113	10.2965	9.64993	9.62827	9.48755	9.06355
sp|Q9UJK0|TSR3_HUMAN	TSR3	Probable ribosome biogenesis protein C16orf42 OS=Homo sapiens GN=C16orf42 PE=1 SV=1	2901	2	7.26966	8.44207	8.63796	10.5886	10.9465	12.2571	10.0414	11.3509	10.294	10.1718
sp|Q9UI26-2|IPO11_HUMAN	IPO11	Isoform 2 of Importin-11 OS=Homo sapiens GN=IPO11	4387	23	10.9785	10.6328	10.5546	9.99904	10.1775	9.73522	9.81894	9.29346	8.93345	9.87654
sp|Q8WXF0|SRS12_HUMAN	SRSF12	Serine/arginine-rich splicing factor 12 OS=Homo sapiens GN=SRSF12 PE=1 SV=1	4277	2	11.0201	8.25526	9.64872	11.2815	10.1518	9.27165	10.9058	9.25753	8.62388	11.5838
sp|P30281|CCND3_HUMAN	CCND3	G1/S-specific cyclin-D3 OS=Homo sapiens GN=CCND3 PE=1 SV=2	822	5	5.36309	5.62174	5.77327	13.6852	12.5637	13.1211	12.6257	12.0291	12.2511	6.96613
sp|P18887|XRCC1_HUMAN	XRCC1	DNA repair protein XRCC1 OS=Homo sapiens GN=XRCC1 PE=1 SV=2	2380	19	12.5623	12.6081	12.7324	8.67258	8.54767	8.9418	7.941	8.22079	8.36016	11.4131
sp|Q13637|RAB32_HUMAN	RAB32	Ras-related protein Rab-32 OS=Homo sapiens GN=RAB32 PE=1 SV=3	3432	7	10.8584	11.1295	10.594	9.06823	9.86288	9.55829	8.46392	8.95485	9.27874	12.2312
sp|Q5TC63-2|GRTP1_HUMAN	GRTP1	Isoform 2 of Growth hormone-regulated TBC protein 1 OS=Homo sapiens GN=GRTP1	7690	1	11.44	11.8783	12.105	9.67899	8.92678	9.78558	9.04188	8.73078	8.83158	9.58103
sp|Q9HA26|RUN2A_HUMAN	SNX29	RUN domain-containing protein 2A OS=Homo sapiens GN=RUNDC2A PE=2 SV=2	3801	3	10.979	9.39582	10.2865	10.46	10.4828	10.2197	9.14642	9.67604	10.3775	8.97615
sp|P11172|UMPS_HUMAN	UMPS	Uridine 5'-monophosphate synthase OS=Homo sapiens GN=UMPS PE=1 SV=1	707	33	13.3264	14.1901	13.3474	8.41498	8.11029	8.24378	7.66142	8.33517	7.21106	11.1594
sp|Q9UDY2|ZO2_HUMAN	TJP2	Tight junction protein ZO-2 OS=Homo sapiens GN=TJP2 PE=1 SV=2	1385	35	10.3856	10.4537	10.3151	10.2777	10.2059	10.2118	9.88865	9.29865	9.568	9.39492
sp|Q969T9|WBP2_HUMAN	WBP2	WW domain-binding protein 2 OS=Homo sapiens GN=WBP2 PE=1 SV=1	1105	12	6.62598	6.34102	6.82463	11.9848	12.3478	12.4491	11.8585	11.5488	11.0415	8.97778
sp|P46783|RS10_HUMAN	RPS10	40S ribosomal protein S10 OS=Homo sapiens GN=RPS10 PE=1 SV=1	755	33	10.9448	10.4431	10.7221	9.52678	10.5265	10.0274	9.62124	9.54116	9.00986	9.63695
sp|O75351|VPS4B_HUMAN	VPS4B	Vacuolar protein sorting-associated protein 4B OS=Homo sapiens GN=VPS4B PE=1 SV=2	2408	32	9.83801	10.0316	10.0356	10.3739	10.4821	10.5649	10.0156	10.2066	9.20457	9.24714
sp|Q9Y6D6|BIG1_HUMAN	ARFGEF1	Brefeldin A-inhibited guanine nucleotide-exchange protein 1 OS=Homo sapiens GN=ARFGEF1 PE=1 SV=2	763	28	11.9113	12.6061	11.8322	8.92391	8.99962	9.198	8.54082	8.6438	8.21349	11.1308
sp|Q9HCF4-3|ALO17_HUMAN	RNF213	Isoform 3 of Protein ALO17 OS=Homo sapiens GN=KIAA1618	1550	11	13.405	13.6741	13.6076	8.0101	8.65935	7.82892	7.67597	7.43041	7.83112	11.8775
tr|B0V043|B0V043_HUMAN	VARS1	Uncharacterized protein OS=Homo sapiens GN=VARS PE=3 SV=1	589	68	12.5937	12.5925	12.458	9.08794	8.83528	9.03224	8.46053	8.64117	8.13498	10.1636
sp|Q7Z794|K2C1B_HUMAN	KRT77	Keratin, type II cytoskeletal 1b OS=Homo sapiens GN=KRT77 PE=1 SV=3	5292	1	9.56297	12.6233	3.53712	12.5123	3.48496	11.1767	9.41225	7.61887	8.4043	21.6673
sp|O75581|LRP6_HUMAN	LRP6	Low-density lipoprotein receptor-related protein 6 OS=Homo sapiens GN=LRP6 PE=1 SV=2	739	2	11.9675	10.5791	11.2626	9.68977	9.56206	9.33177	9.40016	8.9622	8.38667	10.8582
sp|Q9NS93|TM7S3_HUMAN	TM7SF3	Transmembrane 7 superfamily member 3 OS=Homo sapiens GN=TM7SF3 PE=2 SV=1	6180	2	10.0072	9.84364	10.3211	9.95305	9.66496	11.2793	9.30823	9.08964	10.5143	10.0186
sp|O00584|RNT2_HUMAN	RNASET2	Ribonuclease T2 OS=Homo sapiens GN=RNASET2 PE=1 SV=2	4891	6	9.85556	9.81075	10.3304	10.5627	10.461	10.1908	8.35372	10.3704	10.4732	9.59152
sp|Q9UHA4|LTOR3_HUMAN	LAMTOR3	Ragulator complex protein LAMTOR3 OS=Homo sapiens GN=LAMTOR3 PE=1 SV=1	5733	3	10.288	11.0653	9.47769	9.9488	10.459	10.0177	9.83189	8.88835	9.73265	10.2907
sp|O75781-2|PALM_HUMAN	PALM	Isoform 2 of Paralemmin-1 OS=Homo sapiens GN=PALM	112	5	10.6979	10.6433	10.6331	10.0424	10.4907	8.69791	9.83099	8.55791	8.94626	11.4595
sp|Q9HAV0|GBB4_HUMAN	GNB4	Guanine nucleotide-binding protein subunit beta-4 OS=Homo sapiens GN=GNB4 PE=1 SV=3	741	6	10.3918	9.52626	10.8105	9.82021	10.4664	9.58061	9.36634	8.73681	9.82695	11.4742
sp|P78362-2|SRPK2_HUMAN	SRPK2	Isoform 2 of Serine/threonine-protein kinase SRPK2 OS=Homo sapiens GN=SRPK2	153	31	10.6756	10.7868	10.2635	9.97883	10.1992	9.77302	9.53524	9.37763	9.09131	10.3188
sp|Q9UGH3|S23A2_HUMAN	SLC23A2	Solute carrier family 23 member 2 OS=Homo sapiens GN=SLC23A2 PE=1 SV=1	2123	5	8.98921	10.1791	9.74794	10.2942	10.5755	10.8035	9.47317	9.55501	10.5833	9.79906
sp|Q04323-2|UBXN1_HUMAN	UBXN1	Isoform 2 of UBX domain-containing protein 1 OS=Homo sapiens GN=UBXN1	1184	22	9.86265	10.574	10.9798	10.2755	10.5494	10.1577	10.6741	9.92278	8.36803	8.63601
sp|Q9Y5U8|BR44L_HUMAN	MPC1	Brain protein 44-like protein OS=Homo sapiens GN=BRP44L PE=1 SV=1	7581	1	8.71436	11.3761	11.0117	9.61863	11.0205	10.0583	7.69161	9.79847	11.2081	9.50232
sp|Q8IZE3-2|PACE1_HUMAN	SCYL3	Isoform 2 of Protein-associating with the carboxyl-terminal domain of ezrin OS=Homo sapiens GN=SCYL3	6328	3	10.5454	10.8808	10.3273	9.64904	9.24564	10.3711	8.34839	10.3989	8.60629	11.6272
sp|A6NK58|LIPT2_HUMAN	LIPT2	Putative lipoyltransferase 2, mitochondrial OS=Homo sapiens GN=LIPT2 PE=3 SV=1	6530	1	10.5403	12.3799	9.68996	8.71037	9.72471	10.9762	8.41716	9.83014	9.238	10.4932
sp|Q8N2U9-2|PQLC1_HUMAN	SLC66A2	Isoform 2 of PQ-loop repeat-containing protein 1 OS=Homo sapiens GN=PQLC1	7691	2	9.20138	8.12204	8.54403	11.1525	11.4983	10.0789	9.46599	10.6659	10.4531	10.8178
sp|Q9NR77|PXMP2_HUMAN	PXMP2	Peroxisomal membrane protein 2 OS=Homo sapiens GN=PXMP2 PE=1 SV=3	7263	1	11.6657	10.0554	10.6644	9.41568	10.0366	9.7585	9.33107	9.02933	8.93614	11.1071
sp|Q8WVB6-2|CTF18_HUMAN	CHTF18	Isoform 2 of Chromosome transmission fidelity protein 18 homolog OS=Homo sapiens GN=CHTF18	788	4	11.8133	13.7228	12.1531	8.79427	8.891	8.59435	7.74008	8.83337	7.98318	11.4746
sp|Q5JVF3-2|PCID2_HUMAN	PCID2	Isoform 2 of PCI domain-containing protein 2 OS=Homo sapiens GN=PCID2	216	21	11.2792	10.7104	11.1268	9.56994	9.81286	9.47539	8.88705	9.1224	8.95454	11.0613
sp|Q9NZL4|HPBP1_HUMAN	HSPBP1	Hsp70-binding protein 1 OS=Homo sapiens GN=HSPBP1 PE=1 SV=1	546	18	10.3748	9.92914	10.0091	10.3533	10.215	10.2662	10.0924	9.57978	9.13509	10.0453
sp|Q6P9B9|INT5_HUMAN	INTS5	Integrator complex subunit 5 OS=Homo sapiens GN=INTS5 PE=1 SV=1	1579	19	10.5358	11.1749	10.8743	9.80031	9.62375	9.72257	8.34259	9.6058	9.27403	11.046
sp|Q9H6Z4-3|RANB3_HUMAN	RANBP3	Isoform 3 of Ran-binding protein 3 OS=Homo sapiens GN=RANBP3	5022	25	10.1143	9.94143	10.0807	10.244	10.2723	10.5732	9.60479	9.62113	9.80417	9.744
sp|Q6ZVH7-2|ESPNL_HUMAN	ESPNL	Isoform 2 of Espin-like protein OS=Homo sapiens GN=ESPNL	7503	1	9.3656	8.91885	11.7761	9.47194	10.1819	10.9948	10.3317	8.48776	9.79869	10.6726
sp|O96011|PX11B_HUMAN	PEX11B	Peroxisomal membrane protein 11B OS=Homo sapiens GN=PEX11B PE=1 SV=1	2733	5	9.90436	9.51918	9.18648	10.1864	10.8484	10.0473	9.40937	9.45604	10.1474	11.2951
sp|Q9UNF1|MAGD2_HUMAN	MAGED2	Melanoma-associated antigen D2 OS=Homo sapiens GN=MAGED2 PE=1 SV=2	28	24	10.8261	11.0307	10.8894	9.53341	10.0681	9.80609	9.25431	9.11946	9.0752	10.3972
sp|Q14254|FLOT2_HUMAN	FLOT2	Flotillin-2 OS=Homo sapiens GN=FLOT2 PE=1 SV=2	3864	32	10.0785	10.5376	10.3837	9.62059	10.2003	10.2564	8.52766	9.82545	9.71875	10.851
sp|Q6PIU2-2|NCEH1_HUMAN	NCEH1	Isoform 2 of Neutral cholesterol ester hydrolase 1 OS=Homo sapiens GN=NCEH1	6952	2	9.74616	10.499	8.84617	10.1438	11.3013	10.4942	10.3197	9.08558	10.4042	9.15977
sp|Q5VZE5|NAA35_HUMAN	NAA35	N-alpha-acetyltransferase 35, NatC auxiliary subunit OS=Homo sapiens GN=NAA35 PE=1 SV=1	1467	19	10.2093	10.2217	10.7257	10.132	10.3945	10.1942	9.58219	9.45024	9.63579	9.45442
sp|Q9Y2L9-2|LRCH1_HUMAN	LRCH1	Isoform 2 of Leucine-rich repeat and calponin homology domain-containing protein 1 OS=Homo sapiens GN=LRCH1	934	12	10.6684	10.7023	10.8099	10.0733	9.75302	9.7739	8.8348	9.50324	9.28013	10.601
sp|Q7L5Y6|DET1_HUMAN	DET1	DET1 homolog OS=Homo sapiens GN=DET1 PE=1 SV=2	6911	1	12.0158	12.5792	11.6568	9.36362	9.11471	9.35711	8.51686	9.28502	8.16945	9.94142
sp|Q2M1P5|KIF7_HUMAN	KIF7	Kinesin-like protein KIF7 OS=Homo sapiens GN=KIF7 PE=1 SV=2	1705	6	12.728	13.8551	13.0686	8.14853	7.96225	8.69201	7.29425	8.57065	7.27226	12.4083
sp|P14868|SYDC_HUMAN	DARS1	Aspartyl-tRNA synthetase, cytoplasmic OS=Homo sapiens GN=DARS PE=1 SV=2	904	76	12.4018	12.4197	12.3088	9.3154	8.90592	9.12697	8.68605	8.8306	7.9929	10.0118
sp|Q92796-2|DLG3_HUMAN	DLG3	Isoform 2 of Disks large homolog 3 OS=Homo sapiens GN=DLG3	590	3	6.92057	7.60315	7.23772	11.6869	12.0941	11.8896	10.1965	11.0746	11.9963	9.30074
sp|P55735|SEC13_HUMAN	SEC13	Protein SEC13 homolog OS=Homo sapiens GN=SEC13 PE=1 SV=3	5229	18	10.8632	10.2337	10.0804	10.5898	10.2119	9.94603	10.3494	9.48242	8.8404	9.40276
sp|Q9BXS5|AP1M1_HUMAN	AP1M1	AP-1 complex subunit mu-1 OS=Homo sapiens GN=AP1M1 PE=1 SV=3	1973	33	11.1987	11.3987	11.3036	9.35107	9.92488	9.47977	8.98829	8.84184	8.98355	10.5296
sp|O75175|CNOT3_HUMAN	CNOT3	CCR4-NOT transcription complex subunit 3 OS=Homo sapiens GN=CNOT3 PE=1 SV=1	286	15	10.7064	11.2763	10.9475	9.58432	9.98985	9.83667	8.41378	9.80272	9.20602	10.2365
sp|Q96RK0|CIC_HUMAN	CIC	Protein capicua homolog OS=Homo sapiens GN=CIC PE=1 SV=2	579	3	9.99491	10.6199	10.3041	9.73977	9.87874	10.0043	8.11718	9.32371	10.176	11.8415
sp|Q9NXF8-2|ZDHC7_HUMAN	ZDHHC7	Isoform 2 of Palmitoyltransferase ZDHHC7 OS=Homo sapiens GN=ZDHHC7	6161	1	10.1147	8.87044	9.38558	10.5601	10.3929	10.7587	9.59637	9.08011	10.8828	10.3582
sp|Q71RG4-2|TMUB2_HUMAN	TMUB2	Isoform 2 of Transmembrane and ubiquitin-like domain-containing protein 2 OS=Homo sapiens GN=TMUB2	7146	1	6.02259	6.21076	6.85303	8.79521	14.5051	13.6972	4.70363	14.9305	14.8489	9.43317
sp|Q8N0X4|CLYBL_HUMAN	CLYBL	Citrate lyase subunit beta-like protein, mitochondrial OS=Homo sapiens GN=CLYBL PE=2 SV=2	3523	5	9.37745	10.2406	9.50894	10.1434	11.1315	10.3994	9.35133	9.565	10.605	9.67743
sp|Q96N66-2|MBOA7_HUMAN	MBOAT7	Isoform 2 of Lysophospholipid acyltransferase 7 OS=Homo sapiens GN=MBOAT7	598	9	6.0966	6.3879	6.55618	12.3825	13.1301	12.9132	11.6907	11.5461	12.5764	6.72027
sp|Q9BVS5|TR61B_HUMAN	TRMT61B	Potential tRNA (adenine-N(1)-)-methyltransferase catalytic subunit TRMT61B OS=Homo sapiens GN=TRMT61B PE=1 SV=2	4784	6	11.7523	10.6487	10.9472	9.78606	9.13762	9.51301	8.99869	8.56509	8.93817	11.7132
sp|Q8IWF2|FXRD2_HUMAN	FOXRED2	FAD-dependent oxidoreductase domain-containing protein 2 OS=Homo sapiens GN=FOXRED2 PE=1 SV=1	3745	7	11.6503	12.0456	12.1425	8.54822	9.73761	9.12895	8.30042	8.13322	9.11454	11.1986
sp|Q02880-2|TOP2B_HUMAN	TOP2B	Isoform Beta-1 of DNA topoisomerase 2-beta OS=Homo sapiens GN=TOP2B	3250	19	6.05161	4.95017	6.08189	12.6959	13.1366	13.3302	11.5859	11.3936	13.5142	7.26006
sp|Q9ULT8|HECD1_HUMAN	HECTD1	E3 ubiquitin-protein ligase HECTD1 OS=Homo sapiens GN=HECTD1 PE=1 SV=3	1866	78	10.0673	9.85341	10.1836	10.3572	10.3656	10.4721	9.87715	10.1061	9.08505	9.63252
sp|Q06546|GABPA_HUMAN	GABPA	GA-binding protein alpha chain OS=Homo sapiens GN=GABPA PE=1 SV=1	4382	12	9.69012	9.00965	8.967	11.5403	10.1755	10.9883	10.9371	10.1238	9.41325	9.155
sp|P61225|RAP2B_HUMAN	RAP2B	Ras-related protein Rap-2b OS=Homo sapiens GN=RAP2B PE=1 SV=1	984	4	9.5181	11.3697	10.0978	9.64649	10.1085	10.331	8.4047	9.66105	9.9683	10.8943
sp|Q03013|GSTM4_HUMAN	GSTM4	Glutathione S-transferase Mu 4 OS=Homo sapiens GN=GSTM4 PE=1 SV=3	4004	3	15.0452	14.2859	17.4205	7.11722	7.28711	6.24796	6.12665	6.87439	6.24223	13.3528
sp|P24468|COT2_HUMAN	NR2F2	COUP transcription factor 2 OS=Homo sapiens GN=NR2F2 PE=1 SV=1	1376	4	10.6949	11.6447	9.65649	10.5059	9.44884	9.69195	9.86993	8.75649	8.99477	10.7361
sp|Q9UNI6|DUS12_HUMAN	DUSP12	Dual specificity protein phosphatase 12 OS=Homo sapiens GN=DUSP12 PE=1 SV=1	1877	9	10.2004	10.4291	11.204	10.296	9.79514	9.92031	9.83979	9.34129	8.77654	10.1974
sp|P23434|GCSH_HUMAN	GCSH	Glycine cleavage system H protein, mitochondrial OS=Homo sapiens GN=GCSH PE=1 SV=2	7313	12	8.42595	8.17738	9.0432	11.2942	10.4186	11.1543	9.52052	10.2599	10.832	10.8739
sp|Q99523|SORT_HUMAN	SORT1	Sortilin OS=Homo sapiens GN=SORT1 PE=1 SV=3	973	3	14.7774	13.3177	14.3879	8.19362	8.44208	8.03994	6.76279	7.2822	8.93758	9.85882
sp|O60524-4|NEMF_HUMAN	NEMF	Isoform 4 of Nuclear export mediator factor NEMF OS=Homo sapiens GN=NEMF	227	27	11.3129	11.4884	11.4447	9.51401	9.74443	9.67972	9.42573	9.04699	8.47864	9.86452
sp|Q16799-3|RTN1_HUMAN	RTN1	Isoform RTN1-C of Reticulon-1 OS=Homo sapiens GN=RTN1	4280	7	9.32874	9.13642	9.36596	10.3381	11.9408	10.3217	10.0646	9.60452	10.69	9.2092
sp|Q9Y4D1-2|DAAM1_HUMAN	DAAM1	Isoform 2 of Disheveled-associated activator of morphogenesis 1 OS=Homo sapiens GN=DAAM1	4963	9	8.30612	8.26939	8.37749	11.5574	11.3196	11.211	10.6312	10.2715	10.8384	9.21784
sp|Q9BY67|CADM1_HUMAN	CADM1	Cell adhesion molecule 1 OS=Homo sapiens GN=CADM1 PE=1 SV=2	3862	18	13.5802	13.4244	13.4116	8.48635	8.59124	8.10415	7.64043	7.98151	7.82508	10.9551
sp|Q13057-2|COASY_HUMAN	COASY	Isoform 2 of Bifunctional coenzyme A synthase OS=Homo sapiens GN=COASY	1608	15	10.3432	11.723	10.3092	10.1091	9.49161	9.84037	9.24845	9.45973	8.70291	10.7724
sp|Q9H0V1|TM168_HUMAN	TMEM168	Transmembrane protein 168 OS=Homo sapiens GN=TMEM168 PE=1 SV=2	3712	15	11.4218	10.4853	10.7765	9.55474	10.2506	9.35593	9.81383	7.95848	9.37625	11.0066
sp|Q7Z434|MAVS_HUMAN	MAVS	Mitochondrial antiviral-signaling protein OS=Homo sapiens GN=MAVS PE=1 SV=2	3384	12	11.4772	11.8609	11.6865	9.54558	9.40695	8.80208	8.33617	8.46398	9.03812	11.3826
sp|Q9NPA8|ENY2_HUMAN	ENY2	Enhancer of yellow 2 transcription factor homolog OS=Homo sapiens GN=ENY2 PE=1 SV=1	2713	10	8.94655	9.12772	8.91509	11.2012	11.4922	10.7224	10.5611	10.1586	10.3888	8.48639
sp|Q6P158|DHX57_HUMAN	DHX57	Putative ATP-dependent RNA helicase DHX57 OS=Homo sapiens GN=DHX57 PE=1 SV=2	464	31	10.6782	10.8497	10.5678	9.86262	9.73662	10.1489	9.26728	9.0652	9.3572	10.4665
sp|Q15545|TAF7_HUMAN	TAF7	Transcription initiation factor TFIID subunit 7 OS=Homo sapiens GN=TAF7 PE=1 SV=1	3666	21	3.37317	3.46506	3.65834	14.8951	14.3538	14.9155	14.3793	13.6526	13.0693	4.23785
sp|Q9BXF6|RFIP5_HUMAN	RAB11FIP5	Rab11 family-interacting protein 5 OS=Homo sapiens GN=RAB11FIP5 PE=1 SV=1	3100	14	10.8548	10.9557	10.3615	10.1185	9.43113	9.68264	9.1946	8.96335	9.03216	11.4056
sp|P51788-3|CLCN2_HUMAN	CLCN2	Isoform 3 of Chloride channel protein 2 OS=Homo sapiens GN=CLCN2	500	2	11.5113	13.2097	11.8999	9.05542	8.93225	8.98168	8.1427	7.89725	9.04378	11.326
sp|Q9BYT8|NEUL_HUMAN	NLN	Neurolysin, mitochondrial OS=Homo sapiens GN=NLN PE=1 SV=1	3421	30	10.2705	9.98984	10.3123	10.0665	10.2134	10.0925	9.3732	9.43914	9.4332	10.8094
sp|Q9BQA1|MEP50_HUMAN	WDR77	Methylosome protein 50 OS=Homo sapiens GN=WDR77 PE=1 SV=1	4230	19	11.4018	11.5597	11.1388	10.2479	9.15392	9.46232	9.22948	9.31493	8.2983	10.1929
sp|P13612|ITA4_HUMAN	ITGA4	Integrin alpha-4 OS=Homo sapiens GN=ITGA4 PE=1 SV=3	400	13	10.0735	10.3635	10.0658	10.3049	10.1169	10.1316	9.2694	9.46603	9.67312	10.5352
sp|Q9BQD3|CS050_HUMAN	KXD1	UPF0459 protein C19orf50 OS=Homo sapiens GN=C19orf50 PE=1 SV=2	6882	1	9.00125	8.31591	8.5288	12.6362	9.00751	12.4853	11.0215	10.3722	10.3375	8.29388
sp|Q5KU26|COL12_HUMAN	COLEC12	Collectin-12 OS=Homo sapiens GN=COLEC12 PE=1 SV=3	2190	27	14.4301	14.678	14.3212	8.07393	8.20807	7.82775	7.59251	7.40115	7.42014	10.0472
sp|Q9NZB2-4|F120A_HUMAN	FAM120A	Isoform D of Constitutive coactivator of PPAR-gamma-like protein 1 OS=Homo sapiens GN=FAM120A	1250	28	12.1257	11.9016	12.4294	9.11176	9.53275	8.90257	8.71857	8.42734	8.45778	10.3925
sp|Q12906|ILF3_HUMAN	ILF3	Interleukin enhancer-binding factor 3 OS=Homo sapiens GN=ILF3 PE=1 SV=3	1367	8	8.81926	7.87807	8.83862	10.9694	10.8451	11.786	10.6286	10.4902	10.1031	9.64171
sp|P49915|GUAA_HUMAN	GMPS	GMP synthase [glutamine-hydrolyzing] OS=Homo sapiens GN=GMPS PE=1 SV=1	836	54	10.8615	11.3286	10.6727	9.90174	9.65095	9.80491	9.44318	9.34263	8.49298	10.5008
sp|Q9C0H5-2|RHG39_HUMAN	ARHGAP39	Isoform 2 of Rho GTPase-activating protein 39 OS=Homo sapiens GN=ARHGAP39	6312	3	10.3069	10.1659	10.9984	9.89156	9.56989	9.17133	9.19534	8.04562	9.36083	13.2942
sp|O15084-1|ANR28_HUMAN	ANKRD28	Isoform 3 of Serine/threonine-protein phosphatase 6 regulatory ankyrin repeat subunit A OS=Homo sapiens GN=ANKRD28	3794	10	11.3052	10.6263	12.0355	9.54175	9.43702	9.60715	8.65381	9.26432	8.64005	10.8889
sp|O95155-2|UBE4B_HUMAN	UBE4B	Isoform 2 of Ubiquitin conjugation factor E4 B OS=Homo sapiens GN=UBE4B	740	40	10.2223	10.007	9.9019	10.3494	10.0665	9.96467	9.84003	9.47407	8.91005	11.2641
sp|Q9P0J1|PDP1_HUMAN	PDP1	[Pyruvate dehydrogenase [acetyl-transferring]]-phosphatase 1, mitochondrial OS=Homo sapiens GN=PDP1 PE=1 SV=3	2533	12	8.17739	8.58386	8.57135	11.4544	10.9839	11.458	9.74786	10.5365	11.1954	9.29131
sp|Q9NX78|CN101_HUMAN	TMEM260	UPF0679 protein C14orf101 OS=Homo sapiens GN=C14orf101 PE=1 SV=3	5722	2	9.69646	9.17305	9.25697	11.0927	9.78422	11.1022	9.20843	9.94792	10.5406	10.1974
sp|O43933|PEX1_HUMAN	PEX1	Peroxisome biogenesis factor 1 OS=Homo sapiens GN=PEX1 PE=1 SV=1	4782	13	14.044	14.1822	14.0728	7.84919	7.68702	7.74502	6.73245	7.42815	7.45415	12.805
sp|Q15797|SMAD1_HUMAN	SMAD1	Mothers against decapentaplegic homolog 1 OS=Homo sapiens GN=SMAD1 PE=1 SV=1	2064	4	6.99565	6.92872	7.40437	11.8602	12.7056	12.0401	11.6352	10.7129	11.6351	8.08211
sp|O15371|EIF3D_HUMAN	EIF3D	Eukaryotic translation initiation factor 3 subunit D OS=Homo sapiens GN=EIF3D PE=1 SV=1	3872	48	10.7144	9.66927	10.6727	10.3184	10.3371	10.0602	9.85746	9.52697	9.13048	9.71297
sp|Q6N043-2|Z280D_HUMAN	ZNF280D	Isoform 2 of Zinc finger protein 280D OS=Homo sapiens GN=ZNF280D	3270	12	8.58444	8.86456	8.94222	10.5584	10.7719	11.3689	9.36448	10.1303	10.8589	10.5558
sp|Q9NTZ6|RBM12_HUMAN	RBM12	RNA-binding protein 12 OS=Homo sapiens GN=RBM12 PE=1 SV=1	3419	33	9.89454	10.0119	9.67183	10.6649	10.1368	10.4893	9.9274	9.48331	9.63536	10.0848
sp|P60228|EIF3E_HUMAN	EIF3E	Eukaryotic translation initiation factor 3 subunit E OS=Homo sapiens GN=EIF3E PE=1 SV=1	6056	63	10.0008	10.3428	10.4098	10.1053	10.4544	10.615	9.3514	10.1198	9.46089	9.13993
sp|Q5T7W0-2|ZN618_HUMAN	ZNF618	Isoform 2 of Zinc finger protein 618 OS=Homo sapiens GN=ZNF618	4683	5	11.6277	12.0187	11.2506	8.50425	8.67723	9.23023	7.63286	7.93768	8.93677	14.184
sp|O96017-9|CHK2_HUMAN	CHEK2	Isoform 9 of Serine/threonine-protein kinase Chk2 OS=Homo sapiens GN=CHEK2	2637	13	11.4507	12.2945	12.0691	9.45643	8.98245	9.46111	8.53466	8.61142	8.73761	10.402
sp|Q99697-3|PITX2_HUMAN	PITX2	Isoform PTX2A of Pituitary homeobox 2 OS=Homo sapiens GN=PITX2	5189	8	8.09913	6.90097	8.2675	11.2354	11.9995	11.4501	10.7652	10.4836	10.9295	9.8692
sp|Q8N3J2|METL4_HUMAN	METTL4	Methyltransferase-like protein 4 OS=Homo sapiens GN=METTL4 PE=2 SV=3	5716	1	8.34322	8.98441	8.26894	8.19007	12.0527	12.9714	11.1849	10.1342	9.49409	10.3761
sp|Q07020|RL18_HUMAN	RPL18	60S ribosomal protein L18 OS=Homo sapiens GN=RPL18 PE=1 SV=2	6436	28	11.6539	11.0851	12.0981	9.4511	9.46606	9.60495	8.29192	9.36311	8.80358	10.1821
sp|Q9H4P4|RNF41_HUMAN	RNF41	E3 ubiquitin-protein ligase NRDP1 OS=Homo sapiens GN=RNF41 PE=1 SV=2	4500	2	7.41149	7.2574	7.5145	12.7071	11.71	12.1917	10.9824	11.5027	11.4671	7.25557
sp|P35610|SOAT1_HUMAN	SOAT1	Sterol O-acyltransferase 1 OS=Homo sapiens GN=SOAT1 PE=1 SV=3	5301	21	9.31517	9.09627	9.62627	10.1778	11.0763	10.8775	9.29215	10.3882	10.1017	10.0486
sp|Q9BX63-2|FANCJ_HUMAN	BRIP1	Isoform 2 of Fanconi anemia group J protein OS=Homo sapiens GN=BRIP1	821	4	8.32622	9.96257	8.47169	10.7575	10.8203	11.0818	9.02035	10.4253	10.8196	10.3147
sp|O00193|SMAP_HUMAN	MASP2	Small acidic protein OS=Homo sapiens GN=SMAP PE=1 SV=1	6892	8	9.95693	8.88967	9.20881	10.7289	11.482	10.4298	12.405	9.24892	8.58899	9.06094
sp|Q9H9E3|COG4_HUMAN	COG4	Conserved oligomeric Golgi complex subunit 4 OS=Homo sapiens GN=COG4 PE=1 SV=3	879	32	11.3393	11.2192	10.8859	9.46134	9.66407	9.5668	8.89513	9.05014	8.63866	11.2795
sp|Q86V85|GP180_HUMAN	GPR180	Integral membrane protein GPR180 OS=Homo sapiens GN=GPR180 PE=2 SV=1	5613	4	9.34887	9.14643	9.36261	10.3774	11.0314	10.6048	9.69705	9.79945	10.1612	10.4708
sp|Q92508|PIEZ1_HUMAN	PIEZO1	Protein PIEZO1 OS=Homo sapiens GN=FAM38A PE=1 SV=4	5356	4	10.2781	11.5208	11.5415	9.58739	9.81046	9.78375	8.79849	8.61309	9.62101	10.4454
sp|Q15691|MARE1_HUMAN	MAPRE1	Microtubule-associated protein RP/EB family member 1 OS=Homo sapiens GN=MAPRE1 PE=1 SV=3	1879	37	10.0643	9.41307	10.5318	10.6384	10.4311	10.616	10.3027	9.9742	9.07466	8.95371
sp|Q9UK45|LSM7_HUMAN	LSM7	U6 snRNA-associated Sm-like protein LSm7 OS=Homo sapiens GN=LSM7 PE=1 SV=1	1738	5	10.019	12.3744	10.4298	10.2718	8.76339	10.6837	8.46972	10.8874	8.17118	9.92957
sp|Q9Y289|SC5A6_HUMAN	SLC5A6	Sodium-dependent multivitamin transporter OS=Homo sapiens GN=SLC5A6 PE=2 SV=2	6764	17	10.0006	10.9697	10.6286	9.68819	9.937	10.2801	9.07678	8.98824	9.63208	10.7986
sp|P26373|RL13_HUMAN	RPL13	60S ribosomal protein L13 OS=Homo sapiens GN=RPL13 PE=1 SV=4	5327	35	10.8467	12.1283	11.5336	9.16079	9.64569	10.0324	8.7584	9.91134	8.03559	9.94713
sp|P31641|SC6A6_HUMAN	SLC6A6	Sodium- and chloride-dependent taurine transporter OS=Homo sapiens GN=SLC6A6 PE=1 SV=2	5620	3	7.68597	8.50863	7.68082	10.9185	11.5155	11.7158	9.66858	10.3926	11.5619	10.3517
sp|Q9H819|DJC18_HUMAN	DNAJC18	DnaJ homolog subfamily C member 18 OS=Homo sapiens GN=DNAJC18 PE=2 SV=1	6075	1	6.06429	7.25938	6.91776	12.9893	12.0298	12.454	10.7254	12.5798	11.3915	7.5888
sp|Q7Z6I8|CE024_HUMAN	C5orf24	UPF0461 protein C5orf24 OS=Homo sapiens GN=C5orf24 PE=1 SV=1	6975	1	9.82703	9.04736	10.1216	9.91428	11.3019	10.4926	9.82974	8.81057	10.7189	9.93597
sp|Q9NTW7-2|ZF64B_HUMAN	ZFP64	Isoform 4 of Zinc finger protein 64 homolog, isoforms 3 and 4 OS=Homo sapiens GN=ZFP64	2822	4	7.27621	6.73177	7.48022	12.1166	11.8639	11.8592	10.3132	11.1543	11.7163	9.48832
sp|Q9NY65|TBA8_HUMAN	TUBA8	Tubulin alpha-8 chain OS=Homo sapiens GN=TUBA8 PE=1 SV=1	1660	5	10.595	12.2019	11.3018	10.7376	7.20381	10.9078	8.54769	10.157	8.00636	10.341
sp|Q9UQ53-2|MGT4B_HUMAN	MGAT4B	Isoform 2 of Alpha-1,3-mannosyl-glycoprotein 4-beta-N-acetylglucosaminyltransferase B OS=Homo sapiens GN=MGAT4B	5814	4	10.7043	11.4992	11.2033	9.5856	9.04375	9.9428	8.23455	8.77291	9.44604	11.5676
sp|Q969M1|TM40L_HUMAN	TOMM40L	Mitochondrial import receptor subunit TOM40B OS=Homo sapiens GN=TOMM40L PE=2 SV=1	3573	2	10.1195	9.30141	8.35879	10.7707	11.7299	9.69712	9.90703	9.66848	10.2293	10.2178
sp|Q9NXA8-2|SIRT5_HUMAN	SIRT5	Isoform 2 of NAD-dependent deacetylase sirtuin-5 OS=Homo sapiens GN=SIRT5	7582	2	10.1745	10.5513	10.5432	10.6972	9.85621	9.86435	8.98396	9.90861	9.26369	10.157
sp|P49419-2|AL7A1_HUMAN	ALDH7A1	Isoform 2 of Alpha-aminoadipic semialdehyde dehydrogenase OS=Homo sapiens GN=ALDH7A1	4905	54	11.1266	11.2015	11.1433	9.71127	9.9284	9.73585	9.22069	9.02936	8.93974	9.96324
sp|Q5T1M5|FKB15_HUMAN	FKBP15	FK506-binding protein 15 OS=Homo sapiens GN=FKBP15 PE=1 SV=2	659	25	11.9485	11.8822	11.5456	9.54101	9.24535	9.42331	8.74884	8.72174	8.63911	10.3043
sp|O75935-3|DCTN3_HUMAN	DCTN3	Isoform 3 of Dynactin subunit 3 OS=Homo sapiens GN=DCTN3	2507	14	10.7088	10.9328	10.8148	9.96768	10.1	10.0792	9.3737	9.41245	9.11344	9.49714
sp|P06753|TPM3_HUMAN	TPM3	Tropomyosin alpha-3 chain OS=Homo sapiens GN=TPM3 PE=1 SV=1	1097	6	9.94334	9.54209	10.8629	9.28721	10.6525	11.4916	10.5351	9.02194	9.52938	9.13397
sp|Q6P4F2|ADXL_HUMAN	FDX2	Adrenodoxin-like protein, mitochondrial OS=Homo sapiens GN=FDX1L PE=2 SV=1	7337	3	8.10616	7.91432	9.3474	10.7906	10.7025	12.1826	9.20082	10.9495	11.0125	9.79358
sp|Q96GW9|SYMM_HUMAN	MARS2	Methionyl-tRNA synthetase, mitochondrial OS=Homo sapiens GN=MARS2 PE=1 SV=2	3040	11	10.7037	11.2732	10.7083	9.68582	9.81703	9.71214	8.68805	9.28616	9.05394	11.0717
sp|P06730|IF4E_HUMAN	EIF4E	Eukaryotic translation initiation factor 4E OS=Homo sapiens GN=EIF4E PE=1 SV=2	4636	16	11.5927	11.4497	11.5243	9.71437	9.51987	9.57824	9.24856	9.05081	8.34938	9.9721
sp|P10644|KAP0_HUMAN	PRKAR1A	cAMP-dependent protein kinase type I-alpha regulatory subunit OS=Homo sapiens GN=PRKAR1A PE=1 SV=1	4972	30	10.2277	9.87049	9.8765	10.3048	10.5868	10.3971	9.7546	10.1311	9.05157	9.79938
sp|Q02750|MP2K1_HUMAN	MAP2K1	Dual specificity mitogen-activated protein kinase kinase 1 OS=Homo sapiens GN=MAP2K1 PE=1 SV=2	6899	13	9.99982	9.48193	9.73086	11.3056	10.3525	10.6345	11.3767	10.1568	8.3303	8.63105
sp|P60709|ACTB_HUMAN	ACTB	Actin, cytoplasmic 1 OS=Homo sapiens GN=ACTB PE=1 SV=1	1767	340	9.57547	8.73331	9.89707	10.5767	10.3241	10.5998	9.60333	9.84608	9.6802	11.164
sp|Q9BRJ6|CG050_HUMAN	C7orf50	Uncharacterized protein C7orf50 OS=Homo sapiens GN=C7orf50 PE=1 SV=1	3191	17	11.0833	10.0111	10.4491	10.3681	10.0751	9.64289	9.79998	9.08231	8.93637	10.5517
sp|Q8WYQ5-3|DGCR8_HUMAN	DGCR8	Isoform 3 of Microprocessor complex subunit DGCR8 OS=Homo sapiens GN=DGCR8	4517	11	8.20452	8.63386	8.84787	10.9089	11.4605	11.3879	9.81264	10.167	11.2303	9.3465
sp|Q53GL0-2|PKHO1_HUMAN	PLEKHO1	Isoform 2 of Pleckstrin homology domain-containing family O member 1 OS=Homo sapiens GN=PLEKHO1	3811	8	4.07479	4.71809	4.90242	13.018	13.5818	14.3244	11.9664	12.5315	13.3365	7.54615
sp|P07738|PMGE_HUMAN	BPGM	Bisphosphoglycerate mutase OS=Homo sapiens GN=BPGM PE=1 SV=2	5980	8	9.29642	9.56666	9.35928	10.7067	10.5525	11.6093	9.81731	10.8256	9.74211	8.52416
sp|P12109|CO6A1_HUMAN	COL6A1	Collagen alpha-1(VI) chain OS=Homo sapiens GN=COL6A1 PE=1 SV=3	5075	33	14.1385	15.4861	13.6982	7.60842	7.31849	6.97631	6.54468	6.87922	6.82377	14.5263
sp|Q5T9L3-2|WLS_HUMAN	WLS	Isoform 2 of Protein wntless homolog OS=Homo sapiens GN=WLS	4186	21	7.16458	6.89677	7.71282	11.9947	12.3835	12.3387	10.9519	11.2649	11.72	7.57223
sp|Q9HC35|EMAL4_HUMAN	EML4	Echinoderm microtubule-associated protein-like 4 OS=Homo sapiens GN=EML4 PE=1 SV=3	371	46	10.6432	11.3417	10.5851	10.0227	9.79352	10.1098	9.44695	9.55387	8.65861	9.84452
sp|Q9Y4X0-2|AMER1_HUMAN	AMMECR1	Isoform 2 of AMME syndrome candidate gene 1 protein OS=Homo sapiens GN=AMMECR1	1752	1	12.9364	9.58109	11.8279	10.7506	9.03672	10.271	10.2574	7.95971	9.56441	7.81477
sp|P04222|1C03_HUMAN	HLA-C	HLA class I histocompatibility antigen, Cw-3 alpha chain OS=Homo sapiens GN=HLA-C PE=1 SV=2	3031	5	4.21291	4.51601	4.99234	14.2915	13.7805	14.0221	12.0487	13.5835	13.2729	5.2795
sp|Q9H5N1|RABE2_HUMAN	RABEP2	Rab GTPase-binding effector protein 2 OS=Homo sapiens GN=RABEP2 PE=1 SV=2	1128	19	11.6621	12.2359	11.3493	9.38737	9.58188	9.28283	8.88028	8.7694	8.46025	10.3907
sp|Q9H4B6|SAV1_HUMAN	SAV1	Protein salvador homolog 1 OS=Homo sapiens GN=SAV1 PE=1 SV=2	7127	2	9.41106	8.21437	9.41779	11.2808	11.4637	10.7391	11.3154	9.38477	10.2422	8.53072
sp|Q5T5C0-2|STXB5_HUMAN	STXBP5	Isoform 2 of Syntaxin-binding protein 5 OS=Homo sapiens GN=STXBP5	6858	1	9.3495	10.2445	8.80766	10.2887	12.2876	10.653	11.7326	10.3614	8.61312	7.662
sp|Q12986|NFX1_HUMAN	NFX1	Transcriptional repressor NF-X1 OS=Homo sapiens GN=NFX1 PE=1 SV=2	3153	18	7.68623	7.56879	8.02685	11.209	11.4756	11.8451	10.6529	10.8495	10.4062	10.2797
sp|P78356|PI42B_HUMAN	PIP4K2B	Phosphatidylinositol-5-phosphate 4-kinase type-2 beta OS=Homo sapiens GN=PIP4K2B PE=1 SV=1	4980	4	11.3324	10.7119	11.0099	9.82704	9.85453	9.65494	8.44235	9.16019	9.50601	10.5007
sp|Q13426-2|XRCC4_HUMAN	XRCC4	Isoform 2 of DNA repair protein XRCC4 OS=Homo sapiens GN=XRCC4	4443	16	9.75606	9.95155	9.96685	10.3813	10.427	10.5684	9.78639	9.75887	9.44482	9.9587
sp|Q8WXE0-2|CSKI2_HUMAN	CASKIN2	Isoform 2 of Caskin-2 OS=Homo sapiens GN=CASKIN2	1738	7	12.1649	10.4332	10.1999	10.0307	10.783	9.48481	10.5551	8.81855	8.61819	8.91166
sp|P80303-2|NUCB2_HUMAN	NUCB2	Isoform 2 of Nucleobindin-2 OS=Homo sapiens GN=NUCB2	635	17	10.5233	10.6502	10.241	9.95485	10.4124	9.93921	9.0116	9.19031	9.79525	10.2819
sp|P36897|TGFR1_HUMAN	TGFBR1	TGF-beta receptor type-1 OS=Homo sapiens GN=TGFBR1 PE=1 SV=1	4875	8	10.7398	11.1466	11.2883	9.26515	9.38944	9.74726	8.15232	8.59925	9.48554	12.1863
sp|Q4J6C6-4|PPCEL_HUMAN	PREPL	Isoform 4 of Prolyl endopeptidase-like OS=Homo sapiens GN=PREPL	4406	35	9.61104	9.20755	9.29852	11.1196	10.4087	10.7533	10.6112	10.1076	9.10022	9.78218
sp|P0C7P3-2|SLN14_HUMAN	SLFN14	Isoform 2 of Schlafen family member 14 OS=Homo sapiens GN=SLFN14	3980	3	9.27537	9.32572	9.28734	12.6519	9.69871	10.5283	12.5742	8.71858	9.07417	8.86566
sp|Q14592|ZN460_HUMAN	ZNF460	Zinc finger protein 460 OS=Homo sapiens GN=ZNF460 PE=1 SV=2	6378	4	6.44805	6.98231	6.95012	12.2039	12.6727	12.5523	11.3446	11.0943	12.1303	7.62151
sp|Q14566|MCM6_HUMAN	MCM6	DNA replication licensing factor MCM6 OS=Homo sapiens GN=MCM6 PE=1 SV=1	1130	77	11.2492	10.8897	10.7318	9.98508	9.95184	9.76331	9.35911	8.94846	9.12087	10.0006
sp|Q4VC05-2|BCL7A_HUMAN	BCL7A	Isoform 2 of B-cell CLL/lymphoma 7 protein family member A OS=Homo sapiens GN=BCL7A	5550	4	7.87534	8.28915	8.67616	11.4661	10.9805	11.7585	10.0332	10.4699	11.0835	9.36771
sp|P61313|RL15_HUMAN	RPL15	60S ribosomal protein L15 OS=Homo sapiens GN=RPL15 PE=1 SV=2	6598	22	12.1566	11.771	12.5152	9.28091	9.43739	9.22276	8.58104	8.64631	8.57153	9.81728
sp|P10916|MLRV_HUMAN	MYL2	Myosin regulatory light chain 2, ventricular/cardiac muscle isoform OS=Homo sapiens GN=MYL2 PE=1 SV=3	5195	3	11.5845	6.08361	12.9655	9.2943	13.0223	9.36249	8.06343	5.70864	15.4782	8.43704
tr|Q5T9W8|Q5T9W8_HUMAN	HSP90AB1	Heat shock protein 90kDa alpha (Cytosolic), class B member 1 (Fragment) OS=Homo sapiens GN=HSP90AB1 PE=2 SV=1	951	1	8.64774	6.56261	9.66376	10.5355	11.8312	12.4749	11.3536	10.7018	10.1081	8.12086
sp|Q9H1Y0|ATG5_HUMAN	ATG5	Autophagy protein 5 OS=Homo sapiens GN=ATG5 PE=1 SV=2	5348	9	12.055	10.5698	10.8717	10.0717	9.65222	9.87827	9.25971	9.49581	8.56414	9.58163
sp|Q96S97|MYADM_HUMAN	MYADM	Myeloid-associated differentiation marker OS=Homo sapiens GN=MYADM PE=1 SV=2	2687	5	9.33336	7.73428	9.03305	11.2781	11.2024	10.6875	9.58831	10.4639	10.5462	10.1329
sp|Q9UP95|S12A4_HUMAN	SLC12A4	Solute carrier family 12 member 4 OS=Homo sapiens GN=SLC12A4 PE=1 SV=2	4639	24	10.6353	11.2427	10.8615	9.63476	9.65291	10.0612	8.6846	8.60304	9.78716	10.8369
sp|Q96IY1|NSL1_HUMAN	NSL1	Kinetochore-associated protein NSL1 homolog OS=Homo sapiens GN=NSL1 PE=1 SV=3	5714	11	9.67598	10.5549	9.52215	10.3263	10.0733	10.6655	9.08432	9.73109	9.84101	10.5254
sp|Q8IXQ4|K1704_HUMAN	GPALPP1	Uncharacterized protein KIAA1704 OS=Homo sapiens GN=KIAA1704 PE=1 SV=1	4551	6	8.77979	9.3153	9.31449	10.9082	11.2543	10.8561	10.2951	9.69123	10.472	9.11354
sp|Q8WUH2|TGFA1_HUMAN	TGFBRAP1	Transforming growth factor-beta receptor-associated protein 1 OS=Homo sapiens GN=TGFBRAP1 PE=1 SV=1	5443	2	11.0682	11.7311	11.1741	9.60583	9.33797	9.83979	9.06231	8.88737	8.60186	10.6916
sp|Q96GA3|LTV1_HUMAN	LTV1	Protein LTV1 homolog OS=Homo sapiens GN=LTV1 PE=1 SV=1	528	14	8.4367	8.16219	8.70808	11.3255	11.1224	11.8094	10.6667	10.7195	10.2139	8.83567
sp|P61247|RS3A_HUMAN	RPS3A	40S ribosomal protein S3a OS=Homo sapiens GN=RPS3A PE=1 SV=2	827	66	10.9866	12.0066	10.8407	10.0848	9.67269	9.67859	9.28253	8.81535	9.05415	9.57799
sp|Q9Y5L0-1|TNPO3_HUMAN	TNPO3	Isoform 1 of Transportin-3 OS=Homo sapiens GN=TNPO3	1652	29	9.89879	11.0393	9.77088	10.3966	10.1214	10.4079	9.35988	9.86125	9.30347	9.84054
sp|O94761|RECQ4_HUMAN	RECQL4	ATP-dependent DNA helicase Q4 OS=Homo sapiens GN=RECQL4 PE=1 SV=1	1251	6	12.8401	14.5984	13.888	7.67953	8.07502	7.84726	6.89387	7.33906	7.53083	13.3079
sp|Q8NC26|ZN114_HUMAN	ZNF114	Zinc finger protein 114 OS=Homo sapiens GN=ZNF114 PE=2 SV=1	4516	4	8.17767	9.27662	9.43145	10.1932	10.6247	11.6199	9.65298	9.7885	10.4665	10.7684
sp|Q9NUS5|CT029_HUMAN	AP5S1	Protein C20orf29 OS=Homo sapiens GN=C20orf29 PE=1 SV=1	1034	4	10.3639	10.4577	10.5202	9.96021	10.4891	10.2032	9.31087	9.29455	9.65558	9.74484
sp|Q96EP0-3|RNF31_HUMAN	RNF31	Isoform 3 of RING finger protein 31 OS=Homo sapiens GN=RNF31	1289	5	12.464	11.9374	11.5529	9.14109	9.71078	9.53953	8.70341	9.18487	8.28499	9.48105
sp|Q14C86-2|GAPD1_HUMAN	GAPVD1	Isoform 2 of GTPase-activating protein and VPS9 domain-containing protein 1 OS=Homo sapiens GN=GAPVD1	3567	35	9.94448	10.187	10.0851	10.4484	10.5525	10.4296	9.86787	9.84328	9.26161	9.38022
sp|Q9NZJ6|COQ3_HUMAN	COQ3	Hexaprenyldihydroxybenzoate methyltransferase, mitochondrial OS=Homo sapiens GN=COQ3 PE=1 SV=3	6861	4	9.29245	11.0051	9.76599	9.9987	9.76409	10.8217	8.28041	10.0876	9.81829	11.1656
sp|Q9NXR1-2|NDE1_HUMAN	NDE1	Isoform 2 of Nuclear distribution protein nudE homolog 1 OS=Homo sapiens GN=NDE1	4502	7	10.8833	10.2655	11.0936	9.66033	10.0113	9.41048	9.42435	8.37407	9.003	11.8741
sp|P63092|GNAS2_HUMAN	GNAS	Guanine nucleotide-binding protein G(s) subunit alpha isoforms short OS=Homo sapiens GN=GNAS PE=1 SV=1	2721	1	7.60992	6.8218	8.91266	11.0179	13.6463	10.3543	12.1399	10.1844	9.94304	9.36981
sp|Q9NYS0|KBRS1_HUMAN	NKIRAS1	NF-kappa-B inhibitor-interacting Ras-like protein 1 OS=Homo sapiens GN=NKIRAS1 PE=1 SV=1	6801	2	7.89508	8.33543	7.54225	12.4684	12.015	11.7989	11.7071	11.5599	10.1629	6.51514
sp|P56192|SYMC_HUMAN	MARS1	Methionyl-tRNA synthetase, cytoplasmic OS=Homo sapiens GN=MARS PE=1 SV=2	241	62	10.9808	10.6382	11.1287	10.0008	10.1891	9.81467	9.50656	9.2787	8.86034	9.60229
sp|Q86SZ2-2|TPC6B_HUMAN	TRAPPC6B	Isoform 2 of Trafficking protein particle complex subunit 6B OS=Homo sapiens GN=TRAPPC6B	4599	6	9.66508	10.6341	10.0986	9.98818	10.5337	10.6572	9.46488	9.72625	9.5366	9.69545
sp|P62736|ACTA_HUMAN	ACTA2	Actin, aortic smooth muscle OS=Homo sapiens GN=ACTA2 PE=1 SV=1	1767	54	9.58197	11.2273	9.14899	10.4094	10.2137	10.1054	9.54033	9.44097	9.33008	11.0017
sp|P13929-2|ENOB_HUMAN	ENO3	Isoform 2 of Beta-enolase OS=Homo sapiens GN=ENO3	688	6	10.097	17.3291	10.4399	10.1052	8.17022	9.43474	8.14208	9.91554	7.46162	8.90458
sp|Q9BY49|PECR_HUMAN	PECR	Peroxisomal trans-2-enoyl-CoA reductase OS=Homo sapiens GN=PECR PE=1 SV=2	1943	2	10.2453	11.701	10.1808	8.96112	10.5901	9.93611	8.68136	8.71644	9.75767	11.2301
sp|Q8IU81|I2BP1_HUMAN	IRF2BP1	Interferon regulatory factor 2-binding protein 1 OS=Homo sapiens GN=IRF2BP1 PE=1 SV=1	1781	18	10.0273	9.99863	10.2419	10.576	10.1711	10.3762	9.34089	9.98389	9.33288	9.95111
sp|Q9UBV2|SE1L1_HUMAN	SEL1L	Protein sel-1 homolog 1 OS=Homo sapiens GN=SEL1L PE=1 SV=3	157	21	7.70148	6.62815	6.80919	11.5387	13.0712	12.1194	12.5991	9.82261	11.3968	8.31324
sp|Q6P1M3-2|L2GL2_HUMAN	LLGL2	Isoform A of Lethal(2) giant larvae protein homolog 2 OS=Homo sapiens GN=LLGL2	6858	1	9.54882	10.6618	9.65598	10.2702	9.49491	11.1834	8.47411	8.44019	11.5814	10.6892
sp|Q93034|CUL5_HUMAN	CUL5	Cullin-5 OS=Homo sapiens GN=CUL5 PE=1 SV=4	3750	35	9.93218	12.0778	9.9333	10.9431	9.76193	9.96542	9.04489	9.49139	9.70142	9.14858
sp|O95835|LATS1_HUMAN	LATS1	Serine/threonine-protein kinase LATS1 OS=Homo sapiens GN=LATS1 PE=1 SV=1	3999	17	10.3524	11.0043	10.482	10.0355	9.5876	10.5737	9.24384	9.81889	8.73719	10.1646
sp|Q15334|L2GL1_HUMAN	LLGL1	Lethal(2) giant larvae protein homolog 1 OS=Homo sapiens GN=LLGL1 PE=1 SV=3	3029	24	11.951	11.8154	11.9117	9.35807	9.3915	9.05429	8.37681	8.48031	8.73121	10.9297
sp|Q8NCH0|CHSTE_HUMAN	CHST14	Carbohydrate sulfotransferase 14 OS=Homo sapiens GN=CHST14 PE=1 SV=2	1695	10	13.2269	14.1957	13.207	7.58641	8.01977	7.65122	6.94543	6.9963	7.46204	14.7092
sp|Q9H5I5-2|PIEZ2_HUMAN	PIEZO2	Isoform 2 of Protein PIEZO2 OS=Homo sapiens GN=FAM38B	5377	10	9.94933	10.0346	10.2497	9.89405	10.5593	10.6101	9.15392	8.8923	10.5382	10.1185
sp|Q9Y5K6|CD2AP_HUMAN	CD2AP	CD2-associated protein OS=Homo sapiens GN=CD2AP PE=1 SV=1	2885	20	11.3447	10.9848	11.474	10.2337	9.77616	9.84123	9.55674	9.16912	8.74288	8.87672
sp|Q96PE7|MCEE_HUMAN	MCEE	Methylmalonyl-CoA epimerase, mitochondrial OS=Homo sapiens GN=MCEE PE=1 SV=1	4376	5	10.3928	10.3153	10.1954	10.1265	10.9011	10.213	9.88323	9.09677	9.76674	9.1092
sp|P05091|ALDH2_HUMAN	ALDH2	Aldehyde dehydrogenase, mitochondrial OS=Homo sapiens GN=ALDH2 PE=1 SV=2	271	22	9.10349	8.92136	9.12942	10.8078	10.5559	10.4445	9.64864	9.60088	10.0125	11.7756
sp|P48449|ERG7_HUMAN	LSS	Lanosterol synthase OS=Homo sapiens GN=LSS PE=1 SV=1	752	31	11.1767	11.3906	11.3376	9.39001	9.69596	9.51168	8.40053	8.7698	9.13235	11.1947
sp|O00522|KRIT1_HUMAN	KRIT1	Krev interaction trapped protein 1 OS=Homo sapiens GN=KRIT1 PE=1 SV=2	1049	12	11.5237	11.6298	11.2231	10.2093	9.33763	9.53908	9.03359	8.91418	8.80238	9.7872
sp|P41732|TSN7_HUMAN	TSPAN7	Tetraspanin-7 OS=Homo sapiens GN=TSPAN7 PE=1 SV=2	7682	1	10.1601	8.22499	9.71518	10.1407	11.2577	10.5474	10.3606	9.69243	9.32467	10.5763
sp|Q9HCE1|MOV10_HUMAN	MOV10	Putative helicase MOV-10 OS=Homo sapiens GN=MOV10 PE=1 SV=2	1978	59	12.2073	12.1164	12.2608	9.16451	9.3777	9.19675	8.44352	8.5173	8.54278	10.173
sp|P10155|RO60_HUMAN	RO60	60 kDa SS-A/Ro ribonucleoprotein OS=Homo sapiens GN=TROVE2 PE=1 SV=2	2013	36	11.1001	10.0198	10.26	10.5152	10.3635	10.0812	10.0285	9.33834	9.09543	9.198
sp|Q9UQ13-2|SHOC2_HUMAN	SHOC2	Isoform 2 of Leucine-rich repeat protein SHOC-2 OS=Homo sapiens GN=SHOC2	5166	8	9.73454	8.57984	8.94605	11.1743	10.2894	11.3805	10.652	9.73505	9.8058	9.70248
sp|Q9Y3A3|MOBL3_HUMAN	MOB4	Mps one binder kinase activator-like 3 OS=Homo sapiens GN=MOBKL3 PE=1 SV=1	875	9	10.2447	10.0039	10.3549	10.1727	10.8715	10.2135	9.75626	9.2617	9.71629	9.40458
sp|Q7Z3C6|ATG9A_HUMAN	ATG9A	Autophagy-related protein 9A OS=Homo sapiens GN=ATG9A PE=1 SV=3	1432	13	10.3423	10.5088	9.8484	9.90744	11.0814	10.379	10.3776	8.70359	9.74997	9.10142
sp|Q13233|M3K1_HUMAN	MAP3K1	Mitogen-activated protein kinase kinase kinase 1 OS=Homo sapiens GN=MAP3K1 PE=1 SV=4	553	9	7.79791	7.95492	7.99723	12.0137	11.3377	11.8436	10.9909	11.1295	10.2282	8.70623
sp|Q9BW66|CINP_HUMAN	CINP	Cyclin-dependent kinase 2-interacting protein OS=Homo sapiens GN=CINP PE=1 SV=1	4977	3	11.5034	12.1385	11.229	9.38228	9.29903	9.87458	8.28389	9.32529	8.63261	10.3314
sp|O95400|CD2B2_HUMAN	CD2BP2	CD2 antigen cytoplasmic tail-binding protein 2 OS=Homo sapiens GN=CD2BP2 PE=1 SV=1	5180	19	9.2291	8.79362	8.8793	11.0166	11.3326	10.726	10.3268	9.79797	10.2688	9.62924
sp|Q9P291|ARMX1_HUMAN	ARMCX1	Armadillo repeat-containing X-linked protein 1 OS=Homo sapiens GN=ARMCX1 PE=1 SV=1	2416	3	9.2372	10.4228	9.67145	10.0532	9.67323	10.6588	8.8506	9.57098	9.49934	12.3624
sp|Q96C36|P5CR2_HUMAN	PYCR2	Pyrroline-5-carboxylate reductase 2 OS=Homo sapiens GN=PYCR2 PE=1 SV=1	4054	19	11.9871	12.2209	11.5803	9.39687	8.65457	9.01219	8.06686	8.10778	8.69356	12.2798
sp|O75037-2|KI21B_HUMAN	KIF21B	Isoform 2 of Kinesin-like protein KIF21B OS=Homo sapiens GN=KIF21B	1705	8	11.6928	11.8357	11.9296	9.00702	9.6175	9.23314	8.29195	8.82954	8.47019	11.0927
sp|Q9H0L4|CSTFT_HUMAN	CSTF2T	Cleavage stimulation factor subunit 2 tau variant OS=Homo sapiens GN=CSTF2T PE=1 SV=1	2766	14	8.56715	9.7646	8.66603	10.5423	10.8543	11.202	9.53025	9.79436	10.6201	10.4588
sp|Q96GG9|DCNL1_HUMAN	DCUN1D1	DCN1-like protein 1 OS=Homo sapiens GN=DCUN1D1 PE=1 SV=1	4602	16	10.8076	10.5306	11.0652	9.80799	9.7311	10.0713	9.29434	8.98196	8.91985	10.79
sp|Q96I36|CL062_HUMAN	COX14	Uncharacterized protein C12orf62 OS=Homo sapiens GN=C12orf62 PE=2 SV=1	7446	1	11.747	14.1776	12.7384	7.61932	8.19246	8.7143	6.60207	7.73759	8.18503	14.2863
sp|O60262|GBG7_HUMAN	GNG7	Guanine nucleotide-binding protein G(I)/G(S)/G(O) subunit gamma-7 OS=Homo sapiens GN=GNG7 PE=1 SV=1	6806	1	9.68271	8.12113	9.19367	11.953	11.4532	9.59667	10.4874	10.1596	9.66154	9.69113
sp|Q04724|TLE1_HUMAN	TLE1	Transducin-like enhancer protein 1 OS=Homo sapiens GN=TLE1 PE=1 SV=2	1326	22	9.15758	9.46292	9.24284	11.4693	10.502	10.8977	10.0815	10.0991	9.99655	9.09045
sp|Q9NWC5|TM45A_HUMAN	TMEM45A	Transmembrane protein 45A OS=Homo sapiens GN=TMEM45A PE=2 SV=1	7010	1	10.696	9.77161	11.3407	10.1428	10.3713	11.3436	10.0548	8.27474	10.9149	7.08941
sp|Q15147-2|PLCB4_HUMAN	PLCB4	Isoform 1 of 1-phosphatidylinositol-4,5-bisphosphate phosphodiesterase beta-4 OS=Homo sapiens GN=PLCB4	6880	2	10.6213	8.79724	10.0016	10.3349	10.6225	10.3593	8.21882	10.2084	10.3173	10.5186
sp|Q5JTD0-2|TJAP1_HUMAN	TJAP1	Isoform 2 of Tight junction-associated protein 1 OS=Homo sapiens GN=TJAP1	4312	8	8.48865	9.00059	8.67531	11.9191	10.6328	11.4882	10.5685	10.8913	9.78412	8.55139
sp|Q9Y4F3-3|LKAP_HUMAN	MARF1	Isoform 2 of Limkain-b1 OS=Homo sapiens GN=LKAP	5286	4	12.0232	13.1231	12.3024	8.56195	8.55116	9.59793	7.9055	8.62457	7.98404	11.3262
sp|Q9NZ08-2|ERAP1_HUMAN	ERAP1	Isoform 2 of Endoplasmic reticulum aminopeptidase 1 OS=Homo sapiens GN=ERAP1	6005	16	10.1537	10.6739	10.0206	9.9306	10.3953	10.2604	8.67558	9.39494	9.9999	10.4951
sp|Q9UNW1|MINP1_HUMAN	MINPP1	Multiple inositol polyphosphate phosphatase 1 OS=Homo sapiens GN=MINPP1 PE=1 SV=1	2879	22	10.5932	11.5187	10.6355	9.98515	9.54665	9.87539	8.20548	9.40493	9.37323	10.8618
sp|O14920|IKKB_HUMAN	IKBKB	Inhibitor of nuclear factor kappa-B kinase subunit beta OS=Homo sapiens GN=IKBKB PE=1 SV=1	2382	3	12.4763	13.4287	12.2696	8.77332	8.77035	8.98759	7.99475	8.67757	7.66771	10.9541
sp|Q8IV63-2|VRK3_HUMAN	VRK3	Isoform 2 of Inactive serine/threonine-protein kinase VRK3 OS=Homo sapiens GN=VRK3	5004	4	6.83495	7.41028	6.50102	12.1481	11.7395	13.0311	10.3264	12.5025	11.0372	8.46904
sp|O43502|RA51C_HUMAN	RAD51C	DNA repair protein RAD51 homolog 3 OS=Homo sapiens GN=RAD51C PE=1 SV=1	1113	4	9.9786	8.95754	9.50768	10.4159	11.5067	10.3607	10.456	9.04605	10.111	9.65991
sp|Q9NPH3-2|IL1AP_HUMAN	IL1RAP	Isoform 2 of Interleukin-1 receptor accessory protein OS=Homo sapiens GN=IL1RAP	7661	1	10.4395	10.0146	12.2264	10.0984	9.003	9.90917	10.1342	8.71529	7.76046	11.6989
sp|P36954|RPB9_HUMAN	POLR2I	DNA-directed RNA polymerase II subunit RPB9 OS=Homo sapiens GN=POLR2I PE=1 SV=1	5400	5	10.116	10.803	9.99603	10.0925	9.96421	10.5551	8.73913	9.59972	9.7397	10.3946
sp|Q96IR7|HPDL_HUMAN	HPDL	4-hydroxyphenylpyruvate dioxygenase-like protein OS=Homo sapiens GN=HPDL PE=1 SV=1	2725	16	11.9993	11.301	11.8846	9.55604	9.37561	9.40832	8.42132	8.29852	9.27128	10.484
sp|O15066|KIF3B_HUMAN	KIF3B	Kinesin-like protein KIF3B OS=Homo sapiens GN=KIF3B PE=1 SV=1	1268	26	9.57178	9.74014	9.56247	10.4904	10.7839	10.5763	10.1376	9.5817	9.49147	10.0642
sp|Q5T7V8|GORAB_HUMAN	GORAB	RAB6-interacting golgin OS=Homo sapiens GN=GORAB PE=1 SV=1	1103	1	9.84988	9.57694	10.7458	10.3474	11.0475	10.4192	9.18729	8.726	11.2633	8.83665
sp|Q9BV10|ALG12_HUMAN	ALG12	Dol-P-Man:Man(7)GlcNAc(2)-PP-Dol alpha-1,6-mannosyltransferase OS=Homo sapiens GN=ALG12 PE=1 SV=1	6407	5	8.95838	9.14803	9.61138	9.74631	11.4748	10.9033	9.01368	9.98556	10.4614	10.6972
sp|P49789|FHIT_HUMAN	FHIT	Bis(5'-adenosyl)-triphosphatase OS=Homo sapiens GN=FHIT PE=1 SV=3	6259	3	8.70389	9.28939	8.49448	11.6798	11.0632	10.6121	10.2529	10.014	10.3056	9.5845
sp|Q13395|TARB1_HUMAN	TARBP1	Probable methyltransferase TARBP1 OS=Homo sapiens GN=TARBP1 PE=1 SV=1	2278	6	12.5061	13.2414	13.2356	8.1676	8.67856	8.78918	7.61027	7.92804	7.95826	11.8851
sp|Q13596|SNX1_HUMAN	SNX1	Sorting nexin-1 OS=Homo sapiens GN=SNX1 PE=1 SV=3	2659	22	11.2414	12.0081	11.5493	9.44469	9.52326	9.63476	8.70278	9.30389	8.2086	10.3832
sp|A1A4S6|RHG10_HUMAN	ARHGAP10	Rho GTPase-activating protein 10 OS=Homo sapiens GN=ARHGAP10 PE=1 SV=1	5885	4	8.7829	10.3765	9.31101	10.695	10.3284	10.8254	9.42472	9.10295	10.661	10.4921
sp|Q9H633-2|RPP21_HUMAN	RPP21	Isoform 2 of Ribonuclease P protein subunit p21 OS=Homo sapiens GN=RPP21	6399	2	8.26788	8.85335	8.07759	11.2971	10.6689	11.9503	9.28533	10.6083	11.1852	9.80602
sp|Q99717|SMAD5_HUMAN	SMAD5	Mothers against decapentaplegic homolog 5 OS=Homo sapiens GN=SMAD5 PE=1 SV=1	2064	4	7.09727	7.13615	7.24663	11.9838	12.1477	12.4939	11.1681	10.8355	11.548	8.34292
sp|Q5BJF2|TMM97_HUMAN	TMEM97	Transmembrane protein 97 OS=Homo sapiens GN=TMEM97 PE=1 SV=1	5038	7	7.63779	8.51057	7.80939	10.5263	12.7623	11.6139	9.27923	11.24	11.4508	9.1697
sp|P19525|E2AK2_HUMAN	EIF2AK2	Interferon-induced, double-stranded RNA-activated protein kinase OS=Homo sapiens GN=EIF2AK2 PE=1 SV=2	3673	22	11.1485	10.3766	10.5293	10.1225	10.3409	9.71951	9.58245	8.8649	9.19914	10.1163
sp|Q6UWU4-2|CF089_HUMAN	C6orf89	Isoform 2 of Uncharacterized protein C6orf89 OS=Homo sapiens GN=C6orf89	6712	4	7.50776	7.53922	7.58291	10.8613	12.4292	12.3925	10.4832	10.3157	11.883	9.00526
sp|Q9Y680-2|FKBP7_HUMAN	FKBP7	Isoform 2 of Peptidyl-prolyl cis-trans isomerase FKBP7 OS=Homo sapiens GN=FKBP7	1276	9	10.2466	10.8555	9.99867	10.3052	10.0201	10.3644	9.39408	9.60528	9.10723	10.1029
sp|P61163|ACTZ_HUMAN	ACTR1A	Alpha-centractin OS=Homo sapiens GN=ACTR1A PE=1 SV=1	847	8	11.2577	11.1516	10.86	9.65649	10.3252	9.8372	9.58816	8.62621	9.09366	9.60376
sp|Q6IPM2-2|IQCE_HUMAN	IQCE	Isoform 2 of IQ domain-containing protein E OS=Homo sapiens GN=IQCE	7669	1	7.78119	6.45511	8.08678	13.2294	9.10403	12.9848	10.549	11.9266	9.86798	10.015
sp|Q7Z4N2-2|TRPM1_HUMAN	TRPM1	Isoform 2 of Transient receptor potential cation channel subfamily M member 1 OS=Homo sapiens GN=TRPM1	151	1	9.03296	9.84221	10.0871	9.8043	11.205	10.0572	8.85672	9.72541	9.86664	11.5225
sp|Q15773|MLF2_HUMAN	MLF2	Myeloid leukemia factor 2 OS=Homo sapiens GN=MLF2 PE=1 SV=1	5241	8	9.15245	8.98743	9.21121	10.0937	10.5185	10.5566	8.95343	9.71435	9.86901	12.9434
sp|Q96KB5|TOPK_HUMAN	PBK	Lymphokine-activated killer T-cell-originated protein kinase OS=Homo sapiens GN=PBK PE=1 SV=3	1640	26	14.0816	14.4966	13.8334	8.57595	7.81824	7.96109	7.9295	7.87847	6.49062	10.9346
sp|P49721|PSB2_HUMAN	PSMB2	Proteasome subunit beta type-2 OS=Homo sapiens GN=PSMB2 PE=1 SV=1	2935	21	10.1007	9.36122	10.3517	10.4449	9.99556	10.8229	9.15532	9.87928	9.58837	10.3001
sp|P08708|RS17_HUMAN	RPS17	40S ribosomal protein S17 OS=Homo sapiens GN=RPS17 PE=1 SV=2	5016	21	11.1583	10.2073	10.3341	10.4266	10.581	9.95436	10.507	9.07939	8.75907	8.99305
sp|Q9Y6X8|ZHX2_HUMAN	ZHX2	Zinc fingers and homeoboxes protein 2 OS=Homo sapiens GN=ZHX2 PE=1 SV=1	6862	1	7.95723	8.36314	9.19804	11.4135	11.8334	10.5834	11.0489	9.27769	10.6438	9.68093
sp|Q99829|CPNE1_HUMAN	CPNE1	Copine-1 OS=Homo sapiens GN=CPNE1 PE=1 SV=1	3098	25	12.0461	11.4348	11.3944	9.76386	9.62015	9.43763	8.92666	9.34792	8.10756	9.92091
sp|Q14974|IMB1_HUMAN	KPNB1	Importin subunit beta-1 OS=Homo sapiens GN=KPNB1 PE=1 SV=2	4266	96	10.7895	10.3714	10.472	10.6993	9.75629	10.09	9.69081	9.192	9.07685	9.86185
sp|Q16181|SEPT7_HUMAN	SEPTIN7	Septin-7 OS=Homo sapiens GN=SEPT7 PE=1 SV=2	873	3	9.70936	9.80497	10.255	9.69835	10.6613	10.8907	8.85672	9.44489	10.3016	10.3771
sp|O15116|LSM1_HUMAN	LSM1	U6 snRNA-associated Sm-like protein LSm1 OS=Homo sapiens GN=LSM1 PE=1 SV=1	6009	5	10.7248	9.22512	8.54531	12.2881	10.4399	9.94955	12.001	9.39453	8.51259	8.91902
sp|Q96E35|ZMY19_HUMAN	ZMYND19	Zinc finger MYND domain-containing protein 19 OS=Homo sapiens GN=ZMYND19 PE=1 SV=1	6543	1	9.73532	10.1096	9.57402	11.5462	10.0819	10.0242	9.3277	10.3283	9.31094	9.96184
sp|Q16288-2|NTRK3_HUMAN	NTRK3	Isoform B of NT-3 growth factor receptor OS=Homo sapiens GN=NTRK3	6905	2	13.5433	13.6092	14.0088	9.05838	8.27292	7.15093	7.54123	7.0604	7.80344	11.9514
sp|Q66K74|MAP1S_HUMAN	MAP1S	Microtubule-associated protein 1S OS=Homo sapiens GN=MAP1S PE=1 SV=2	607	25	11.4711	12.3072	11.6675	9.21954	9.28528	9.53526	8.56185	8.76375	8.33401	10.8545
sp|P61024|CKS1_HUMAN	CKS1B	Cyclin-dependent kinases regulatory subunit 1 OS=Homo sapiens GN=CKS1B PE=1 SV=1	7445	8	9.37275	9.13254	9.03493	11.0424	11.5307	10.6525	10.6063	9.4808	10.3126	8.83447
sp|P05388|RLA0_HUMAN	RPLP0	60S acidic ribosomal protein P0 OS=Homo sapiens GN=RPLP0 PE=1 SV=1	1555	56	12.0486	11.6906	11.9252	9.78829	9.38193	9.27552	8.83609	8.82856	8.36169	9.86349
sp|P32322|P5CR1_HUMAN	PYCR1	Pyrroline-5-carboxylate reductase 1, mitochondrial OS=Homo sapiens GN=PYCR1 PE=1 SV=2	4054	28	10.5645	10.8156	10.0491	10.5327	9.3759	10.286	8.76353	9.04211	9.80945	10.7611
sp|Q96P47-2|AGAP3_HUMAN	AGAP3	Isoform 2 of Arf-GAP with GTPase, ANK repeat and PH domain-containing protein 3 OS=Homo sapiens GN=AGAP3	2840	12	11.0117	11.4945	11.2486	9.68035	9.39845	9.60231	8.27454	8.936	9.01866	11.3349
sp|Q96CS2|HAUS1_HUMAN	HAUS1	HAUS augmin-like complex subunit 1 OS=Homo sapiens GN=HAUS1 PE=1 SV=1	196	12	11.2703	10.2801	9.8112	10.684	9.86085	10.3259	10.2945	9.3603	8.5764	9.53647
sp|Q86V87|F16B2_HUMAN	FHIP2B	Protein FAM160B2 OS=Homo sapiens GN=FAM160B2 PE=2 SV=2	1456	4	12.2678	11.9944	11.4535	8.94815	8.52835	10.1574	7.87712	8.96242	8.42511	11.3857
sp|O43795-2|MYO1B_HUMAN	MYO1B	Isoform 2 of Myosin-Ib OS=Homo sapiens GN=MYO1B	2740	29	9.36469	10.5489	9.72261	10.4196	10.2294	10.3351	9.10024	9.82621	9.40007	11.0533
sp|Q9NZZ3|CHMP5_HUMAN	CHMP5	Charged multivesicular body protein 5 OS=Homo sapiens GN=CHMP5 PE=1 SV=1	2990	6	9.51024	8.36917	9.51981	10.7592	11.8695	10.5895	10.0898	9.86524	10.4102	9.01728
sp|Q9Y485|DMXL1_HUMAN	DMXL1	DmX-like protein 1 OS=Homo sapiens GN=DMXL1 PE=1 SV=3	2273	8	10.8718	10.3346	11.3125	9.88941	10.056	9.91223	8.99652	8.82183	9.47159	10.3334
sp|O75153|K0664_HUMAN	CLUH	Protein KIAA0664 OS=Homo sapiens GN=KIAA0664 PE=1 SV=2	1139	57	11.8349	11.6802	11.6655	9.34425	9.39922	9.46728	8.82427	8.76714	8.1915	10.8258
sp|Q969F9-2|HPS3_HUMAN	HPS3	Isoform 2 of Hermansky-Pudlak syndrome 3 protein OS=Homo sapiens GN=HPS3	1306	9	14.0995	13.2863	12.9282	8.11637	8.11908	8.54755	7.46127	7.82726	7.35881	12.2557
sp|P62714|PP2AB_HUMAN	PPP2CB	Serine/threonine-protein phosphatase 2A catalytic subunit beta isoform OS=Homo sapiens GN=PPP2CB PE=1 SV=1	1998	34	9.85501	9.12877	10.06	11.1737	10.4879	10.5994	10.4654	9.83023	9.1833	9.21623
sp|O75832|PSD10_HUMAN	PSMD10	26S proteasome non-ATPase regulatory subunit 10 OS=Homo sapiens GN=PSMD10 PE=1 SV=1	3344	12	13.1298	12.3217	11.1012	9.96519	8.54695	8.82543	9.04013	8.57165	7.36799	11.1299
sp|P60468|SC61B_HUMAN	SEC61B	Protein transport protein Sec61 subunit beta OS=Homo sapiens GN=SEC61B PE=1 SV=2	6409	4	10.1812	10.5191	10.6508	9.89468	10.5837	10.0108	9.14964	9.65213	9.05225	10.3057
sp|Q96S82|UBL7_HUMAN	UBL7	Ubiquitin-like protein 7 OS=Homo sapiens GN=UBL7 PE=1 SV=2	4439	9	9.72789	11.4308	9.66352	9.57397	10.3501	9.99251	9.31203	8.85631	9.16064	11.9323
sp|Q9NS86|LANC2_HUMAN	LANCL2	LanC-like protein 2 OS=Homo sapiens GN=LANCL2 PE=1 SV=1	4093	15	10.3024	10.4257	10.9401	9.98246	10.2186	10.4043	9.43277	9.67509	8.8485	9.77009
sp|Q9Y5R8|TPPC1_HUMAN	TRAPPC1	Trafficking protein particle complex subunit 1 OS=Homo sapiens GN=TRAPPC1 PE=1 SV=1	4628	4	10.8202	10.9475	10.9547	9.43878	11.0709	9.63845	9.13442	8.8365	9.56408	9.59457
sp|Q5JRA6|MIA3_HUMAN	MIA3	Melanoma inhibitory activity protein 3 OS=Homo sapiens GN=MIA3 PE=1 SV=1	3018	62	10.6091	10.2194	10.5999	10.0914	10.2577	9.9461	9.47886	8.82929	9.36068	10.6074
sp|Q9NQ88|TIGAR_HUMAN	TIGAR	Probable fructose-2,6-bisphosphatase TIGAR OS=Homo sapiens GN=TIGAR PE=1 SV=1	4157	9	10.8147	10.1995	10.5776	10.3882	10.6215	9.98561	10.5083	9.20487	8.59403	9.10571
sp|Q9P289|MST4_HUMAN	STK26	Serine/threonine-protein kinase MST4 OS=Homo sapiens GN=MST4 PE=1 SV=2	484	16	11.4405	10.7919	12.2978	9.75498	9.80238	9.78547	8.93429	9.00607	8.85474	9.33185
sp|O75503|CLN5_HUMAN	CLN5	Ceroid-lipofuscinosis neuronal protein 5 OS=Homo sapiens GN=CLN5 PE=1 SV=2	6415	10	10.5783	10.1482	10.6417	10.1202	10.189	10.3258	9.22901	9.10683	9.63885	10.0222
sp|Q13098-5|CSN1_HUMAN	GPS1	Isoform 4 of COP9 signalosome complex subunit 1 OS=Homo sapiens GN=GPS1	1414	35	11.2083	11.2303	11.141	9.65432	9.6534	9.70015	8.56537	8.88426	9.03891	10.924
sp|Q66PJ3-2|AR6P4_HUMAN	ARL6IP4	Isoform 2 of ADP-ribosylation factor-like protein 6-interacting protein 4 OS=Homo sapiens GN=ARL6IP4	1124	6	10.3463	9.724	10.1419	10.6531	10.4702	10.191	10.0781	9.15825	9.34976	9.88742
sp|Q96J01|THOC3_HUMAN	THOC3	THO complex subunit 3 OS=Homo sapiens GN=THOC3 PE=1 SV=1	3957	23	10.8113	10.6151	10.4996	10.1375	10.1034	10.0267	8.94175	8.79822	9.89041	10.1759
sp|P35240|MERL_HUMAN	NF2	Merlin OS=Homo sapiens GN=NF2 PE=1 SV=1	173	17	9.47673	9.73923	9.46499	10.6389	11.0031	10.751	9.93727	9.46282	10.1703	9.35556
sp|Q14161|GIT2_HUMAN	GIT2	ARF GTPase-activating protein GIT2 OS=Homo sapiens GN=GIT2 PE=1 SV=2	1262	23	11.5624	11.4962	11.6862	9.49106	9.33247	9.7698	8.71282	9.02539	8.35586	10.5678
sp|Q9UHD2|TBK1_HUMAN	TBK1	Serine/threonine-protein kinase TBK1 OS=Homo sapiens GN=TBK1 PE=1 SV=1	1342	16	12.3688	12.2055	12.543	9.21768	9.22469	8.99302	8.35457	8.50423	8.17765	10.4109
sp|Q9H4I2|ZHX3_HUMAN	ZHX3	Zinc fingers and homeoboxes protein 3 OS=Homo sapiens GN=ZHX3 PE=1 SV=3	2400	5	10.5213	11.8512	10.659	10.1681	9.27074	9.57831	8.83974	8.79094	8.84454	11.4762
sp|O14672|ADA10_HUMAN	ADAM10	Disintegrin and metalloproteinase domain-containing protein 10 OS=Homo sapiens GN=ADAM10 PE=1 SV=1	2039	40	11.2144	11.3701	11.0597	9.49997	9.48759	9.60736	8.80472	8.33006	8.94759	11.6785
sp|Q96A65|EXOC4_HUMAN	EXOC4	Exocyst complex component 4 OS=Homo sapiens GN=EXOC4 PE=1 SV=1	4338	35	11.1751	11.0847	11.3175	9.65495	9.92839	9.66424	8.82678	8.96873	8.87846	10.5011
sp|Q9NQ11-2|AT132_HUMAN	ATP13A2	Isoform B of Probable cation-transporting ATPase 13A2 OS=Homo sapiens GN=ATP13A2	7394	4	10.4921	9.57887	10.9284	10.6827	9.34134	10.3098	8.74917	9.39294	9.51612	11.0086
sp|P61923|COPZ1_HUMAN	COPZ1	Coatomer subunit zeta-1 OS=Homo sapiens GN=COPZ1 PE=1 SV=1	2117	11	10.7985	9.84496	10.684	10.6719	10.9167	10.1554	10.4464	9.46136	9.03475	7.98602
sp|Q9H4L7-2|SMRCD_HUMAN	SMARCAD1	Isoform 2 of SWI/SNF-related matrix-associated actin-dependent regulator of chromatin subfamily A containing DEAD/H box 1 OS=Homo sapiens GN=SMARCAD1	2884	32	10.5738	10.51	10.8111	9.8691	9.86768	9.88542	8.85287	8.87202	9.27857	11.4795
sp|Q9BVA0|KTNB1_HUMAN	KATNB1	Katanin p80 WD40-containing subunit B1 OS=Homo sapiens GN=KATNB1 PE=1 SV=1	1280	9	11.4138	12.4699	12.0524	9.84672	9.35029	8.86112	8.74637	8.65395	8.17606	10.4294
sp|Q8IWZ3-2|ANKH1_HUMAN	ANKHD1	Isoform 2 of Ankyrin repeat and KH domain-containing protein 1 OS=Homo sapiens GN=ANKHD1	1446	9	7.94624	9.44096	8.38896	12.1592	10.2122	11.9489	10.0162	10.7931	10.4691	8.62516
sp|Q9BUL9|RPP25_HUMAN	RPP25	Ribonuclease P protein subunit p25 OS=Homo sapiens GN=RPP25 PE=1 SV=1	2217	15	10.6768	10.7117	11.6548	9.32946	9.81114	10.066	7.83853	9.55797	9.22137	11.1322
sp|Q9H330-2|CI005_HUMAN	TMEM245	Isoform 2 of Transmembrane protein C9orf5 OS=Homo sapiens GN=C9orf5	2571	6	9.11359	9.27833	10.012	10.9533	10.5637	10.9203	9.32598	10.1559	10.0784	9.59846
sp|P56962|STX17_HUMAN	STX17	Syntaxin-17 OS=Homo sapiens GN=STX17 PE=1 SV=2	4431	3	11.5117	12.1253	11.1719	9.36971	9.45912	9.449	8.32174	8.6166	8.83017	11.1447
sp|Q8IZV5|RDH10_HUMAN	RDH10	Retinol dehydrogenase 10 OS=Homo sapiens GN=RDH10 PE=1 SV=1	2127	9	10.3504	10.3409	10.6683	9.91378	9.71537	10.1008	8.72123	9.05298	9.31646	11.8198
sp|P10620|MGST1_HUMAN	MGST1	Microsomal glutathione S-transferase 1 OS=Homo sapiens GN=MGST1 PE=1 SV=1	7705	2	8.51416	10.1319	9.52937	10.6238	11.1005	10.4467	9.01061	10.0924	10.2118	10.3387
sp|Q32P44|EMAL3_HUMAN	EML3	Echinoderm microtubule-associated protein-like 3 OS=Homo sapiens GN=EML3 PE=1 SV=1	2015	17	12.6876	12.2589	12.3677	9.15578	9.23009	8.93901	8.26315	8.67994	7.95361	10.4641
sp|P49768-2|PSN1_HUMAN	PSEN1	Isoform 2 of Presenilin-1 OS=Homo sapiens GN=PSEN1	693	7	7.19742	6.70016	7.21843	12.4389	13.18	11.734	12.5182	10.3726	11.1396	7.50062
sp|P51659|DHB4_HUMAN	HSD17B4	Peroxisomal multifunctional enzyme type 2 OS=Homo sapiens GN=HSD17B4 PE=1 SV=3	709	57	11.2986	11.2273	10.926	9.80433	9.44983	9.39754	8.74821	8.53347	8.81994	11.7948
sp|Q6ZN04|MEX3B_HUMAN	MEX3B	RNA-binding protein MEX3B OS=Homo sapiens GN=MEX3B PE=1 SV=1	5479	4	9.29014	9.76818	9.06036	10.6956	11.5607	11.0421	9.72044	9.74412	10.8698	8.24855
sp|Q9Y657|SPIN1_HUMAN	SPIN1	Spindlin-1 OS=Homo sapiens GN=SPIN1 PE=1 SV=3	855	6	7.86203	9.14748	7.78453	11.0627	11.4895	11.7545	10.3529	9.94688	10.9527	9.64687
sp|P52732|KIF11_HUMAN	KIF11	Kinesin-like protein KIF11 OS=Homo sapiens GN=KIF11 PE=1 SV=2	2787	42	10.6378	10.4528	10.7328	10.3736	10.053	10.334	9.77135	9.30751	8.94134	9.39576
sp|P24385|CCND1_HUMAN	CCND1	G1/S-specific cyclin-D1 OS=Homo sapiens GN=CCND1 PE=1 SV=1	822	8	8.70735	8.03765	8.74585	11.6035	12.3964	10.9251	10.9984	10.6152	10.1946	7.77605
sp|Q9BY41|HDAC8_HUMAN	HDAC8	Histone deacetylase 8 OS=Homo sapiens GN=HDAC8 PE=1 SV=2	6361	2	11.7693	11.6778	10.946	10.2981	10.3225	8.80864	8.70253	9.5219	8.57638	9.37687
sp|P16333|NCK1_HUMAN	NCK1	Cytoplasmic protein NCK1 OS=Homo sapiens GN=NCK1 PE=1 SV=1	2958	12	10.3963	9.93154	10.5314	10.3237	10.2282	10.4699	9.63925	9.88387	8.72733	9.8684
sp|Q13188|STK3_HUMAN	STK3	Serine/threonine-protein kinase 3 OS=Homo sapiens GN=STK3 PE=1 SV=2	4106	18	9.58913	9.69006	9.51945	10.8322	10.5699	10.8179	10.0373	10.2545	9.04635	9.64328
sp|Q14CS0|UBX2B_HUMAN	UBXN2B	UBX domain-containing protein 2B OS=Homo sapiens GN=UBXN2B PE=1 SV=1	6950	1	13.1677	13.23	11.3506	8.7724	10.5485	9.068	9.30623	8.55618	7.98511	8.01523
sp|O15270|SPTC2_HUMAN	SPTLC2	Serine palmitoyltransferase 2 OS=Homo sapiens GN=SPTLC2 PE=1 SV=1	2838	18	8.82301	9.75131	8.96489	10.8151	10.6911	11.037	9.67064	9.89504	10.0616	10.2904
sp|Q9P2G3|KLH14_HUMAN	KLHL14	Kelch-like protein 14 OS=Homo sapiens GN=KLHL14 PE=1 SV=2	6178	3	12.3231	12.5876	12.9997	9.10135	8.41195	8.71892	8.33491	8.2722	7.27361	11.9767
sp|O14735|CDIPT_HUMAN	CDIPT	CDP-diacylglycerol--inositol 3-phosphatidyltransferase OS=Homo sapiens GN=CDIPT PE=1 SV=1	6241	8	9.61964	9.39559	8.97958	11.0181	10.979	10.0841	9.57148	9.50883	10.1216	10.7221
sp|Q99460|PSMD1_HUMAN	PSMD1	26S proteasome non-ATPase regulatory subunit 1 OS=Homo sapiens GN=PSMD1 PE=1 SV=2	4990	81	10.079	9.53336	9.91659	10.4815	10.4026	10.3514	9.92177	9.52165	8.98225	10.8099
sp|Q7Z614|SNX20_HUMAN	SNX20	Sorting nexin-20 OS=Homo sapiens GN=SNX20 PE=1 SV=1	2381	2	10.884	11.5228	10.5129	10.0598	9.54576	9.98603	8.82394	9.76797	8.33465	10.5622
sp|Q16854-2|DGUOK_HUMAN	DGUOK	Isoform 2 of Deoxyguanosine kinase, mitochondrial OS=Homo sapiens GN=DGUOK	6123	6	8.92745	9.98476	8.86274	10.1907	11.278	11.0515	8.68879	10.4518	10.447	10.1173
sp|O75460|ERN1_HUMAN	ERN1	Serine/threonine-protein kinase/endoribonuclease IRE1 OS=Homo sapiens GN=ERN1 PE=1 SV=2	2762	8	6.69822	7.69267	6.96877	12.1808	11.779	12.3176	11.0729	10.5465	11.3859	9.35763
sp|Q9UQ88-10|CD11A_HUMAN	CDK11A	Isoform 4 of Cyclin-dependent kinase 11A OS=Homo sapiens GN=CDK11A	2927	2	11.7296	11.413	9.83527	9.58153	8.49333	10.8339	8.01712	9.24055	9.04148	11.8142
sp|Q9UBF2|COPG2_HUMAN	COPG2	Coatomer subunit gamma-2 OS=Homo sapiens GN=COPG2 PE=1 SV=1	108	51	12.0037	11.6544	11.6043	9.77359	9.50962	9.62148	8.96395	8.76835	8.56303	9.53767
sp|Q86W50|MET16_HUMAN	METTL16	Methyltransferase-like protein 16 OS=Homo sapiens GN=METTL16 PE=1 SV=2	2673	20	10.7106	10.476	10.0639	11.1073	9.55044	9.95172	9.83281	8.97248	9.03471	10.3
sp|Q92624|APBP2_HUMAN	APPBP2	Amyloid protein-binding protein 2 OS=Homo sapiens GN=APPBP2 PE=1 SV=2	1524	10	8.00276	7.8043	7.95393	11.6279	12.0478	12.1439	11.3506	10.676	10.5514	7.84141
sp|Q09019|DMWD_HUMAN	DMWD	Dystrophia myotonica WD repeat-containing protein OS=Homo sapiens GN=DMWD PE=1 SV=3	1163	2	10.9986	12.293	11.1987	9.8842	10.0508	8.3964	7.31419	8.36297	10.0901	11.411
sp|Q13464|ROCK1_HUMAN	ROCK1	Rho-associated protein kinase 1 OS=Homo sapiens GN=ROCK1 PE=1 SV=1	1160	46	9.85225	9.97562	10.1524	10.6691	10.5903	10.7674	9.85019	9.56394	9.71146	8.86745
sp|P35244|RFA3_HUMAN	RPA3	Replication protein A 14 kDa subunit OS=Homo sapiens GN=RPA3 PE=1 SV=1	3433	18	13.222	12.4745	13.0327	9.28018	8.67238	8.54072	8.24573	7.83382	8.01297	10.685
sp|Q96SU4-2|OSBL9_HUMAN	OSBPL9	Isoform 2 of Oxysterol-binding protein-related protein 9 OS=Homo sapiens GN=OSBPL9	3471	15	11.0518	10.6494	10.9831	10.0443	10.2617	9.88265	9.29713	8.8959	9.25862	9.67549
sp|Q9BSV6|SEN34_HUMAN	TSEN34	tRNA-splicing endonuclease subunit Sen34 OS=Homo sapiens GN=TSEN34 PE=1 SV=1	6247	9	9.20091	8.65564	9.38369	10.6948	11.6483	10.5907	10.3718	9.71859	9.85583	9.87968
sp|P67775|PP2AA_HUMAN	PPP2CA	Serine/threonine-protein phosphatase 2A catalytic subunit alpha isoform OS=Homo sapiens GN=PPP2CA PE=1 SV=1	1998	7	10.9829	9.6983	10.1715	10.5413	10.5596	10.0969	10.7848	9.0008	8.58139	9.58263
sp|Q9Y6A1-2|POMT1_HUMAN	POMT1	Isoform 2 of Protein O-mannosyl-transferase 1 OS=Homo sapiens GN=POMT1	7355	2	8.79707	8.60356	9.89394	10.4876	11.1365	11.2094	9.11486	10.3638	10.3744	10.019
sp|Q92558|WASF1_HUMAN	WASF1	Wiskott-Aldrich syndrome protein family member 1 OS=Homo sapiens GN=WASF1 PE=1 SV=1	5512	5	9.20258	8.23736	9.10382	11.0371	11.6568	10.7684	11.5273	10.0266	8.86773	9.5723
sp|Q07617|SPAG1_HUMAN	SPAG1	Sperm-associated antigen 1 OS=Homo sapiens GN=SPAG1 PE=1 SV=3	6804	1	8.28529	9.2253	9.39021	12.5279	9.56453	11.9895	9.531	12.3291	9.11328	8.04383
sp|Q96ST2-2|IWS1_HUMAN	IWS1	Isoform 2 of Protein IWS1 homolog OS=Homo sapiens GN=IWS1	414	24	10.1699	9.9817	9.88267	10.6025	10.1061	10.203	9.23291	9.26907	9.58003	10.9721
sp|P0CG38|POTEI_HUMAN	POTEI	POTE ankyrin domain family member I OS=Homo sapiens GN=POTEI PE=3 SV=1	1767	91	9.57715	10.1146	11.5703	9.86603	9.79064	10.7279	7.57947	10.1921	9.8306	10.7512
sp|P51692|STA5B_HUMAN	STAT5B	Signal transducer and activator of transcription 5B OS=Homo sapiens GN=STAT5B PE=1 SV=2	1260	13	11.8233	11.6313	12.061	9.68016	9.1871	9.69056	8.42468	9.60456	7.90521	9.99217
sp|O15162|PLS1_HUMAN	PLSCR1	Phospholipid scramblase 1 OS=Homo sapiens GN=PLSCR1 PE=1 SV=1	6370	2	8.62889	9.97927	9.35389	10.7004	11.0612	11.1353	9.26273	10.2703	10.3325	9.27555
sp|P60484|PTEN_HUMAN	PTEN	Phosphatidylinositol-3,4,5-trisphosphate 3-phosphatase and dual-specificity protein phosphatase PTEN OS=Homo sapiens GN=PTEN PE=1 SV=1	3065	3	11.6436	11.7868	11.0996	9.96659	9.53305	9.5521	8.68688	8.60388	9.07904	10.0484
sp|Q14728|MFS10_HUMAN	MFSD10	Major facilitator superfamily domain-containing protein 10 OS=Homo sapiens GN=MFSD10 PE=2 SV=1	6338	7	9.01556	9.53626	9.74876	9.9267	11.6174	11.0677	9.16845	9.65471	10.7757	9.4888
sp|Q15293|RCN1_HUMAN	RCN1	Reticulocalbin-1 OS=Homo sapiens GN=RCN1 PE=1 SV=1	155	20	8.74699	9.04602	9.12139	10.5071	11.3642	11.3119	9.73224	9.92394	10.4585	9.78773
sp|P80723|BASP1_HUMAN	BASP1	Brain acid soluble protein 1 OS=Homo sapiens GN=BASP1 PE=1 SV=2	168	13	8.83251	8.28908	8.39501	10.7823	12.2501	10.8084	10.089	9.61879	11.0035	9.93142
sp|Q9H920|RN121_HUMAN	RNF121	RING finger protein 121 OS=Homo sapiens GN=RNF121 PE=2 SV=1	5744	4	8.35501	8.0144	9.07874	12.2601	11.1755	10.7219	11.8766	9.69709	9.42416	9.39649
sp|Q9BTY2|FUCO2_HUMAN	FUCA2	Plasma alpha-L-fucosidase OS=Homo sapiens GN=FUCA2 PE=1 SV=2	2114	15	10.2232	10.592	10.3069	9.56445	10.8756	10.4913	9.05181	9.37181	9.64338	9.87969
tr|B7Z6F8|B7Z6F8_HUMAN	CLINT1	Uncharacterized protein OS=Homo sapiens GN=CLINT1 PE=2 SV=1	1043	34	10.1688	10.5405	10.2051	10.3229	10.3376	10.5566	9.72621	9.27012	9.3287	9.54346
sp|Q96ET8-2|F18B2_HUMAN	TVP23C	Isoform 2 of Protein FAM18B2 OS=Homo sapiens GN=FAM18B2	7552	2	8.7328	8.90435	8.84279	11.0931	10.917	11.732	9.73389	9.72102	11.1559	9.16711
sp|Q6NTE8-2|CE045_HUMAN	MRNIP	Isoform 2 of UPF0544 protein C5orf45 OS=Homo sapiens GN=C5orf45	7161	1	9.99866	10.5781	12.6497	8.73748	9.53874	10.8463	8.55088	7.85463	10.0144	11.2311
sp|Q9P2W9|STX18_HUMAN	STX18	Syntaxin-18 OS=Homo sapiens GN=STX18 PE=1 SV=1	2459	12	11.1817	11.0036	11.1967	9.96362	9.84492	9.44069	9.17171	8.59392	8.76474	10.8383
sp|P07355-2|ANXA2_HUMAN	ANXA2	Isoform 2 of Annexin A2 OS=Homo sapiens GN=ANXA2	1147	102	10.1818	10.2648	10.1533	10.4448	10.4001	10.2802	9.90951	9.19919	9.11928	10.047
sp|Q7L9B9|EEPD1_HUMAN	EEPD1	Endonuclease/exonuclease/phosphatase family domain-containing protein 1 OS=Homo sapiens GN=EEPD1 PE=1 SV=2	4879	10	9.87033	10.5905	9.58423	10.9212	9.7784	10.0072	8.58206	9.08078	10.185	11.4002
sp|Q9UBS8|RNF14_HUMAN	RNF14	E3 ubiquitin-protein ligase RNF14 OS=Homo sapiens GN=RNF14 PE=1 SV=1	2363	5	11.1298	10.9815	11.3267	9.59174	9.90761	9.93038	8.89024	9.65705	8.13997	10.445
sp|Q86UL3|GPAT4_HUMAN	GPAT4	Glycerol-3-phosphate acyltransferase 4 OS=Homo sapiens GN=AGPAT6 PE=1 SV=1	816	8	9.15665	9.96554	9.20862	11.1517	10.7492	10.4005	9.17133	9.63513	10.4623	10.099
sp|Q6PJG9|LRFN4_HUMAN	LRFN4	Leucine-rich repeat and fibronectin type-III domain-containing protein 4 OS=Homo sapiens GN=LRFN4 PE=1 SV=1	7242	1	11.4042	12.7561	12.6076	8.23138	9.60574	9.64932	8.98923	6.11442	9.80085	10.8412
sp|Q9Y3E7|CHMP3_HUMAN	CHMP3	Charged multivesicular body protein 3 OS=Homo sapiens GN=VPS24 PE=1 SV=3	1988	10	10.0056	11.1798	10.2337	9.68633	10.7492	10.4223	8.82158	9.79813	9.33664	9.76667
sp|P55082|MFAP3_HUMAN	MFAP3	Microfibril-associated glycoprotein 3 OS=Homo sapiens GN=MFAP3 PE=2 SV=1	1656	5	5.03607	5.11808	5.58709	13.4015	13.9017	14.1949	12.9499	11.871	12.7739	5.16591
sp|Q15124|PGM5_HUMAN	PGM5	Phosphoglucomutase-like protein 5 OS=Homo sapiens GN=PGM5 PE=1 SV=2	4833	24	11.9206	11.8132	11.9249	9.81492	9.50897	9.26503	8.76576	8.79523	8.33819	9.85321
sp|O75663|TIPRL_HUMAN	TIPRL	TIP41-like protein OS=Homo sapiens GN=TIPRL PE=1 SV=2	4218	17	10.9832	11.6553	10.9687	9.71755	9.85559	10.1782	9.21991	9.5322	8.19976	9.68956
sp|Q9P1Q0-2|VPS54_HUMAN	VPS54	Isoform 2 of Vacuolar protein sorting-associated protein 54 OS=Homo sapiens GN=VPS54	7160	1	11.3461	9.61638	11.0406	10.1264	9.74579	9.94382	8.68549	8.38368	9.93848	11.1732
sp|O75907|DGAT1_HUMAN	DGAT1	Diacylglycerol O-acyltransferase 1 OS=Homo sapiens GN=DGAT1 PE=1 SV=2	3318	6	9.69884	11.3164	9.29116	9.74325	10.9148	10.6769	9.16704	8.85301	10.3634	9.97522
sp|O14908|GIPC1_HUMAN	GIPC1	PDZ domain-containing protein GIPC1 OS=Homo sapiens GN=GIPC1 PE=1 SV=2	1496	11	11.3228	10.1014	11.0606	10.0695	9.89758	9.86916	9.61802	8.9907	8.41667	10.6536
sp|Q96SW2-2|CRBN_HUMAN	CRBN	Isoform 2 of Protein cereblon OS=Homo sapiens GN=CRBN	4120	6	8.81716	8.63269	9.03796	9.31414	14.597	9.33563	9.63913	10.4889	9.98382	10.1535
sp|Q92562|FIG4_HUMAN	FIG4	Polyphosphoinositide phosphatase OS=Homo sapiens GN=FIG4 PE=1 SV=1	6770	1	11.5025	12.0881	13.0515	9.00621	8.93115	9.95203	7.42552	8.37586	9.45625	10.211
sp|Q96C86|DCPS_HUMAN	DCPS	Scavenger mRNA-decapping enzyme DcpS OS=Homo sapiens GN=DCPS PE=1 SV=2	1981	17	11.5063	11.5223	11.3606	10.0561	9.44318	9.93055	9.00595	8.875	8.7696	9.53041
sp|Q8IUR7-2|ARMC8_HUMAN	ARMC8	Isoform 2 of Armadillo repeat-containing protein 8 OS=Homo sapiens GN=ARMC8	2853	20	11.064	11.589	10.7731	9.49045	10.0209	9.50854	8.48911	8.75945	9.03025	11.2752
sp|P25398|RS12_HUMAN	RPS12	40S ribosomal protein S12 OS=Homo sapiens GN=RPS12 PE=1 SV=3	5249	25	11.5632	11.6281	10.933	9.79589	10.0993	9.32504	8.82885	8.76188	8.86108	10.2037
sp|Q9Y4E6-2|WDR7_HUMAN	WDR7	Isoform 2 of WD repeat-containing protein 7 OS=Homo sapiens GN=WDR7	3975	9	12.4741	12.5229	11.6178	9.52015	9.05479	9.40159	8.54896	8.14413	8.62857	10.0869
sp|P23919|KTHY_HUMAN	DTYMK	Thymidylate kinase OS=Homo sapiens GN=DTYMK PE=1 SV=4	1311	32	12.0611	12.8616	12.2491	9.07795	8.8141	9.40959	7.79422	8.80465	8.10657	10.8211
sp|P61960|UFM1_HUMAN	UFM1	Ubiquitin-fold modifier 1 OS=Homo sapiens GN=UFM1 PE=1 SV=1	6170	5	10.1956	10.1585	11.4422	10.3868	11.0715	10.2825	10.2897	9.19252	9.23899	7.74158
sp|P48739-2|PIPNB_HUMAN	PITPNB	Isoform 2 of Phosphatidylinositol transfer protein beta isoform OS=Homo sapiens GN=PITPNB	891	42	9.98323	9.75283	9.96011	10.6551	10.7769	10.8322	10.186	10.1544	8.8495	8.84969
sp|P54252-2|ATX3_HUMAN	ATXN3	Isoform 2 of Ataxin-3 OS=Homo sapiens GN=ATXN3	2175	4	10.3241	12.798	10.0138	9.67784	10.2743	9.65271	9.38217	8.68901	8.71115	10.4769
sp|P21281|VATB2_HUMAN	ATP6V1B2	V-type proton ATPase subunit B, brain isoform OS=Homo sapiens GN=ATP6V1B2 PE=1 SV=3	3704	27	10.9614	11.1214	10.6363	9.6955	10.2486	10.0504	9.01896	9.22766	8.88776	10.152
sp|P20290|BTF3_HUMAN	BTF3	Transcription factor BTF3 OS=Homo sapiens GN=BTF3 PE=1 SV=1	2965	14	10.2502	10.6119	10.6625	9.75653	11.2074	10.7027	8.62523	10.825	9.19322	8.16517
sp|P49189|AL9A1_HUMAN	ALDH9A1	4-trimethylaminobutyraldehyde dehydrogenase OS=Homo sapiens GN=ALDH9A1 PE=1 SV=3	1512	37	10.7618	11.0775	11.2146	10.2535	10.0806	9.86944	9.19031	9.18743	8.94196	9.42279
sp|P38571-2|LICH_HUMAN	LIPA	Isoform 2 of Lysosomal acid lipase/cholesteryl ester hydrolase OS=Homo sapiens GN=LIPA	5594	22	10.3899	9.8876	10.0368	10.6726	10.3352	9.91988	9.67986	8.67936	9.61436	10.7844
sp|Q16623-2|STX1A_HUMAN	STX1A	Isoform 2 of Syntaxin-1A OS=Homo sapiens GN=STX1A	7411	1	7.38375	8.3396	8.65103	12.5678	10.7008	12.065	9.31943	13.1346	9.50297	8.33501
sp|Q00610-2|CLH1_HUMAN	CLTC	Isoform 2 of Clathrin heavy chain 1 OS=Homo sapiens GN=CLTC	884	142	10.8239	9.9519	10.1028	10.4408	10.3983	10.1039	9.83034	9.17348	8.9795	10.1951
sp|Q7Z449|CP2U1_HUMAN	CYP2U1	Cytochrome P450 2U1 OS=Homo sapiens GN=CYP2U1 PE=1 SV=1	301	2	10.1171	11.6236	9.87635	9.04561	10.6487	9.89271	8.21898	8.74271	9.79493	12.0393
sp|P28482|MK01_HUMAN	MAPK1	Mitogen-activated protein kinase 1 OS=Homo sapiens GN=MAPK1 PE=1 SV=3	5284	26	11.1641	10.62	11.1829	10.0651	9.9391	10.246	9.54101	9.37328	8.43972	9.4288
sp|Q9UPW0-2|FOXJ3_HUMAN	FOXJ3	Isoform 2 of Forkhead box protein J3 OS=Homo sapiens GN=FOXJ3	5485	3	10.327	9.06613	10.1779	10.1831	11.2527	10.4474	9.94717	8.43172	10.4517	9.7151
sp|Q13488|VPP3_HUMAN	TCIRG1	V-type proton ATPase 116 kDa subunit a isoform 3 OS=Homo sapiens GN=TCIRG1 PE=1 SV=3	239	15	9.63553	9.87385	10.1314	10.2293	10.3227	10.4626	8.63273	9.43389	9.97451	11.3034
sp|Q9UGU0-2|TCF20_HUMAN	TCF20	Isoform 2 of Transcription factor 20 OS=Homo sapiens GN=TCF20	270	12	5.73347	6.53383	6.28854	12.3962	12.7238	13.4445	10.5162	11.3602	12.9897	8.01347
sp|Q8N196|SIX5_HUMAN	SIX5	Homeobox protein SIX5 OS=Homo sapiens GN=SIX5 PE=1 SV=3	2694	1	9.80478	11.5125	10.3608	9.78871	8.9838	10.0257	8.26512	9.0478	8.72083	13.49
sp|Q7Z2Z2|ETUD1_HUMAN	EFL1	Elongation factor Tu GTP-binding domain-containing protein 1 OS=Homo sapiens GN=EFTUD1 PE=1 SV=2	3626	34	11.2067	11.4786	11.2592	10.1258	9.5053	9.93268	9.11615	9.15229	8.45576	9.76759
sp|Q96RS6-2|NUDC1_HUMAN	NUDCD1	Isoform 2 of NudC domain-containing protein 1 OS=Homo sapiens GN=NUDCD1	4710	22	9.97151	10.2423	10.1095	10.667	10.6675	10.4314	9.80542	9.58447	9.31508	9.20595
sp|Q8N4T8-2|CBR4_HUMAN	CBR4	Isoform 2 of Carbonyl reductase family member 4 OS=Homo sapiens GN=CBR4	43	1	9.31723	10.5329	8.87726	10.6036	10.8693	10.084	9.35274	9.13459	10.0269	11.2013
sp|Q96DU7|IP3KC_HUMAN	ITPKC	Inositol-trisphosphate 3-kinase C OS=Homo sapiens GN=ITPKC PE=1 SV=1	5862	3	9.93824	10.0179	10.5987	10.1907	10.5021	10.1421	10.5327	9.08461	8.2416	10.7513
sp|P42025|ACTY_HUMAN	ACTR1B	Beta-centractin OS=Homo sapiens GN=ACTR1B PE=1 SV=1	847	21	10.9836	10.868	10.8072	10.2611	9.96162	10.2872	9.54946	9.45419	8.56072	9.26696
sp|Q8NBQ5|DHB11_HUMAN	HSD17B11	Estradiol 17-beta-dehydrogenase 11 OS=Homo sapiens GN=HSD17B11 PE=1 SV=3	1574	16	10.6832	10.7398	10.8506	9.80419	10.0313	10.4166	9.05585	8.77703	9.49258	10.1488
sp|O00562-2|PITM1_HUMAN	PITPNM1	Isoform 2 of Membrane-associated phosphatidylinositol transfer protein 1 OS=Homo sapiens GN=PITPNM1	2360	12	10.7595	12.0572	11.1605	9.37351	9.43524	9.41656	8.23978	8.82334	8.43132	12.3031
sp|P63027|VAMP2_HUMAN	VAMP2	Vesicle-associated membrane protein 2 OS=Homo sapiens GN=VAMP2 PE=1 SV=3	859	5	10.1421	10.8965	10.2145	11.0284	9.59345	10.058	10.3908	8.7546	8.56553	10.3561
sp|P55058-2|PLTP_HUMAN	PLTP	Isoform 2 of Phospholipid transfer protein OS=Homo sapiens GN=PLTP	3563	4	11.03	9.99041	9.14284	10.6007	8.96485	9.92634	9.42652	8.47805	8.73223	13.708
sp|P26641|EF1G_HUMAN	EEF1G	Elongation factor 1-gamma OS=Homo sapiens GN=EEF1G PE=1 SV=3	75	78	11.4704	11.8492	11.4608	9.67968	9.80216	9.57548	8.83273	9.08327	8.32573	9.92057
sp|P39060-1|COIA1_HUMAN	COL18A1	Isoform 2 of Collagen alpha-1(XVIII) chain OS=Homo sapiens GN=COL18A1	684	6	12.5899	13.3643	12.9435	8.18071	7.92385	8.28045	6.93615	7.47024	7.61411	14.6968
sp|Q96SI9-2|STRBP_HUMAN	STRBP	Isoform 2 of Spermatid perinuclear RNA-binding protein OS=Homo sapiens GN=STRBP	1367	15	11.0472	11.3269	11.2529	9.93429	9.74649	9.53985	8.39961	8.86486	9.12101	10.7669
sp|Q9UPQ8|DOLK_HUMAN	DOLK	Dolichol kinase OS=Homo sapiens GN=DOLK PE=1 SV=1	4130	1	8.73988	7.02279	10.3965	10.7177	14.2026	8.2431	9.24245	11.0321	9.66201	10.7409
sp|Q96PN6-2|ADCYA_HUMAN	ADCY10	Isoform 2 of Adenylate cyclase type 10 OS=Homo sapiens GN=ADCY10	6196	2	8.66618	20.7543	7.79202	13.1803	8.03588	6.61152	5.79761	10.1191	9.19944	9.84368
sp|Q9NTJ3|SMC4_HUMAN	SMC4	Structural maintenance of chromosomes protein 4 OS=Homo sapiens GN=SMC4 PE=1 SV=2	2799	79	12.4539	11.974	12.1227	9.38156	9.25428	9.16089	8.65841	8.3587	8.06295	10.5726
sp|P36896-2|ACV1B_HUMAN	ACVR1B	Isoform 2 of Activin receptor type-1B OS=Homo sapiens GN=ACVR1B	4875	2	10.941	8.09134	9.57313	10.6671	10.2833	10.4556	10.0676	8.94508	9.32071	11.6551
sp|O14802|RPC1_HUMAN	POLR3A	DNA-directed RNA polymerase III subunit RPC1 OS=Homo sapiens GN=POLR3A PE=1 SV=2	428	41	9.81301	9.8346	9.95941	10.5589	10.4074	10.5555	9.36745	9.29111	9.77889	10.4338
sp|O94919|ENDD1_HUMAN	ENDOD1	Endonuclease domain-containing 1 protein OS=Homo sapiens GN=ENDOD1 PE=1 SV=2	2684	19	10.1957	9.74926	9.66547	10.4571	10.7108	10.3914	9.5872	8.93966	9.94422	10.3591
sp|Q8NEZ2-2|VP37A_HUMAN	VPS37A	Isoform 2 of Vacuolar protein sorting-associated protein 37A OS=Homo sapiens GN=VPS37A	7278	8	8.19159	8.69355	9.02699	11.3043	11.1883	11.9803	10.2469	10.714	10.1383	8.51575
sp|O95749|GGPPS_HUMAN	GGPS1	Geranylgeranyl pyrophosphate synthase OS=Homo sapiens GN=GGPS1 PE=1 SV=1	5015	6	10.5956	11.05	10.1689	10.9175	9.9069	10.3467	10.2175	9.38258	8.51847	8.89588
sp|P60059|SC61G_HUMAN	SEC61G	Protein transport protein Sec61 subunit gamma OS=Homo sapiens GN=SEC61G PE=2 SV=1	7107	3	5.97263	6.83422	8.34559	9.84459	17.4799	10.6917	10.8263	12.2635	11.1973	6.54436
sp|P02452|CO1A1_HUMAN	COL1A1	Collagen alpha-1(I) chain OS=Homo sapiens GN=COL1A1 PE=1 SV=5	2526	15	17.0204	15.7157	16.0584	6.14113	6.57678	5.64614	5.62043	5.36627	5.57557	16.2791
sp|P02462-2|CO4A1_HUMAN	COL4A1	Isoform 2 of Collagen alpha-1(IV) chain OS=Homo sapiens GN=COL4A1	1976	5	11.6952	13.7862	12.8674	8.28837	8.75962	8.61545	7.07431	7.36384	8.70731	12.8423
sp|P25788-2|PSA3_HUMAN	PSMA3	Isoform 2 of Proteasome subunit alpha type-3 OS=Homo sapiens GN=PSMA3	3560	25	10.6297	10.5202	10.8197	9.88893	10.5536	10.2009	9.37315	9.12257	9.13289	9.75824
sp|P14854|CX6B1_HUMAN	COX6B1	Cytochrome c oxidase subunit 6B1 OS=Homo sapiens GN=COX6B1 PE=1 SV=2	1252	8	15.0407	10.7349	11.923	9.48361	9.07666	8.01833	8.33915	7.83483	7.78826	11.7605
sp|Q9Y6A9|SPCS1_HUMAN	SPCS1	Signal peptidase complex subunit 1 OS=Homo sapiens GN=SPCS1 PE=1 SV=3	7761	2	8.67847	9.79211	8.53523	12.3437	10.2065	11.4635	10.0633	10.7663	9.83382	8.317
sp|P51965|UB2E1_HUMAN	UBE2E1	Ubiquitin-conjugating enzyme E2 E1 OS=Homo sapiens GN=UBE2E1 PE=1 SV=1	5013	5	8.96291	10.7164	9.1073	10.464	9.53154	11.0359	9.08335	10.8034	8.08766	12.2075
sp|Q9Y6I8|PXMP4_HUMAN	PXMP4	Peroxisomal membrane protein 4 OS=Homo sapiens GN=PXMP4 PE=1 SV=3	2631	4	10.5487	11.8549	11.2463	9.37972	9.77625	9.81515	7.69099	9.13148	9.28865	11.2679
sp|Q96AG3|S2546_HUMAN	SLC25A46	Solute carrier family 25 member 46 OS=Homo sapiens GN=SLC25A46 PE=1 SV=1	4381	5	7.86198	8.38899	9.04432	9.96381	11.7624	12.2299	10.0119	10.8754	9.71659	10.1448
sp|Q5JVL4-2|EFHC1_HUMAN	EFHC1	Isoform 2 of EF-hand domain-containing protein 1 OS=Homo sapiens GN=EFHC1	7188	1	8.76916	9.37434	8.82291	11.7974	9.94874	11.4672	9.49545	10.8376	9.59935	9.88779
sp|Q7Z4G1-2|COMD6_HUMAN	COMMD6	Isoform 2 of COMM domain-containing protein 6 OS=Homo sapiens GN=COMMD6	7086	7	11.8027	10.9841	11.3234	10.379	9.51249	9.77431	8.96321	9.19983	8.56801	9.49298
sp|P10589|COT1_HUMAN	NR2F1	COUP transcription factor 1 OS=Homo sapiens GN=NR2F1 PE=1 SV=1	1376	9	11.0658	11.4767	10.8786	10.2292	9.41727	9.93622	8.6035	8.62193	9.43034	10.3404
sp|Q9H2M9|RBGPR_HUMAN	RAB3GAP2	Rab3 GTPase-activating protein non-catalytic subunit OS=Homo sapiens GN=RAB3GAP2 PE=1 SV=1	86	50	11.8089	11.5971	11.5157	9.79283	9.5224	9.55835	8.94688	8.60107	8.46846	10.1883
sp|Q9P2K2|TXD16_HUMAN	TXNDC16	Thioredoxin domain-containing protein 16 OS=Homo sapiens GN=TXNDC16 PE=2 SV=4	1926	3	10.9809	12.4173	10.3356	9.69347	10.0203	9.51125	8.2613	8.43967	9.62988	10.7103
sp|Q629K1|TRIQK_HUMAN	TRIQK	Protein TRIQK OS=Homo sapiens GN=C8orf83 PE=2 SV=1	7178	3	9.46342	8.99068	9.09794	11.3435	10.4191	10.7718	10.6555	8.7305	9.92633	10.6012
sp|P36915|GNL1_HUMAN	GNL1	Guanine nucleotide-binding protein-like 1 OS=Homo sapiens GN=GNL1 PE=1 SV=2	483	34	10.4641	10.7236	10.2375	10.3542	10.2808	10.2811	9.33558	9.90517	8.60958	9.80847
sp|Q8TEB1-2|DCA11_HUMAN	DCAF11	Isoform 2 of DDB1- and CUL4-associated factor 11 OS=Homo sapiens GN=DCAF11	5761	3	10.395	11.1306	11.2493	9.66493	10.4747	9.95048	8.77383	9.4348	8.89601	10.0303
sp|P68366|TBA4A_HUMAN	TUBA4A	Tubulin alpha-4A chain OS=Homo sapiens GN=TUBA4A PE=1 SV=1	1660	4	9.70395	9.06899	9.66693	10.62	10.3102	10.4996	9.94681	9.80003	8.56319	11.8203
sp|P56177|DLX1_HUMAN	DLX1	Homeobox protein DLX-1 OS=Homo sapiens GN=DLX1 PE=2 SV=3	1285	6	7.97399	7.24546	7.69995	12.0604	11.4001	11.5458	10.3772	10.0556	11.0968	10.5446
tr|Q6PFW2|Q6PFW2_HUMAN	ARHGEF11	Rho guanine nucleotide exchange factor (GEF) 11 OS=Homo sapiens GN=ARHGEF11 PE=2 SV=1	5285	14	10.2859	10.4028	10.8052	10.1592	10.1514	10.5962	8.75168	9.50093	9.5812	9.7654
sp|Q9P0J7|KCMF1_HUMAN	KCMF1	E3 ubiquitin-protein ligase KCMF1 OS=Homo sapiens GN=KCMF1 PE=1 SV=2	4826	4	9.4218	10.2663	9.50108	10.2319	10.4035	11.2015	9.80456	9.28317	9.58151	10.3047
sp|Q9H0X4|ITFG3_HUMAN	FAM234A	Protein ITFG3 OS=Homo sapiens GN=ITFG3 PE=1 SV=1	4832	7	12.8558	13.1476	13.077	8.54289	8.62414	8.91604	7.77207	7.55211	8.15951	11.3528
sp|Q8TB03|CX038_HUMAN	CXorf38	Uncharacterized protein CXorf38 OS=Homo sapiens GN=CXorf38 PE=1 SV=1	1805	12	10.9163	10.9079	10.843	9.46052	10.5849	9.49995	8.83692	9.52622	8.23564	11.1887
sp|Q7Z4G4-2|TRM11_HUMAN	TRMT11	Isoform 2 of tRNA guanosine-2'-O-methyltransferase TRM11 homolog OS=Homo sapiens GN=TRMT11	5788	12	11.3653	11.8014	11.1972	9.58201	9.92575	9.59278	8.75708	8.48312	8.95658	10.3387
sp|Q9NZT2-2|OGFR_HUMAN	OGFR	Isoform 2 of Opioid growth factor receptor OS=Homo sapiens GN=OGFR	1809	19	11.0351	11.0631	11.198	9.7923	9.79651	9.75689	9.12165	8.65099	8.63614	10.9494
sp|Q68CP4-2|HGNAT_HUMAN	HGSNAT	Isoform 2 of Heparan-alpha-glucosaminide N-acetyltransferase OS=Homo sapiens GN=HGSNAT	7111	2	9.81686	8.43331	9.18198	11.6131	9.6556	11.3668	10.4442	9.55805	9.36657	10.5634
sp|P05976-2|MYL1_HUMAN	MYL1	Isoform MLC3 of Myosin light chain 1/3, skeletal muscle isoform OS=Homo sapiens GN=MYL1	2453	4	11.8156	22.1058	11.1052	8.66299	8.28536	7.85361	7.46843	6.73917	8.11176	7.85212
sp|Q86YS7-2|K0528_HUMAN	C2CD5	Isoform 2 of Uncharacterized protein KIAA0528 OS=Homo sapiens GN=KIAA0528	2092	16	11.5437	11.9653	11.2915	9.60153	9.87774	9.44595	8.29848	8.78575	8.94317	10.2468
sp|Q8IYW5|RN168_HUMAN	RNF168	E3 ubiquitin-protein ligase RNF168 OS=Homo sapiens GN=RNF168 PE=1 SV=1	3225	6	5.39434	6.42099	5.66021	12.7372	13.2951	13.3295	11.5103	11.1056	12.8014	7.74547
sp|Q02978|M2OM_HUMAN	SLC25A11	Mitochondrial 2-oxoglutarate/malate carrier protein OS=Homo sapiens GN=SLC25A11 PE=1 SV=3	3602	35	8.78081	9.2549	8.86121	10.5821	11.9653	10.944	8.98135	9.99743	11.154	9.47883
sp|Q15771|RAB30_HUMAN	RAB30	Ras-related protein Rab-30 OS=Homo sapiens GN=RAB30 PE=1 SV=2	3848	3	9.52364	10.3799	10.0229	9.33522	11.6472	10.331	8.67097	9.11033	10.3911	10.5877
sp|Q9Y236-2|OSGI2_HUMAN	OSGIN2	Isoform 2 of Oxidative stress-induced growth inhibitor 2 OS=Homo sapiens GN=OSGIN2	6518	2	3.75024	3.91958	4.81368	14.545	13.8092	14.7171	13.3989	13.5678	11.7796	5.69882
sp|P15884-3|ITF2_HUMAN	TCF4	Isoform SEF2-1D of Transcription factor 4 OS=Homo sapiens GN=TCF4	142	8	7.85715	7.78428	8.23865	11.5603	12.4051	11.9229	11.1343	10.3347	10.8102	7.95256
sp|Q99633|PRP18_HUMAN	PRPF18	Pre-mRNA-splicing factor 18 OS=Homo sapiens GN=PRPF18 PE=1 SV=1	4949	14	7.98323	8.52265	8.83822	11.3452	11.2565	11.7957	9.88951	10.8326	10.2127	9.32366
sp|Q9HA65|TBC17_HUMAN	TBC1D17	TBC1 domain family member 17 OS=Homo sapiens GN=TBC1D17 PE=2 SV=2	4983	5	11.2148	11.7804	11.0444	10.1556	9.42437	9.54005	8.93466	9.29186	7.96052	10.6533
sp|Q9H4A6|GOLP3_HUMAN	GOLPH3	Golgi phosphoprotein 3 OS=Homo sapiens GN=GOLPH3 PE=1 SV=1	4936	8	10.1706	10.4496	10.2501	10.7296	10.1876	10.2269	9.49407	9.37607	9.13403	9.98136
sp|P98194-2|AT2C1_HUMAN	ATP2C1	Isoform 2 of Calcium-transporting ATPase type 2C member 1 OS=Homo sapiens GN=ATP2C1	145	19	7.97486	8.29946	8.12065	11.8213	11.7398	11.7833	10.8538	10.0095	10.9169	8.48047
sp|Q9BVJ7|DUS23_HUMAN	DUSP23	Dual specificity protein phosphatase 23 OS=Homo sapiens GN=DUSP23 PE=1 SV=1	3572	9	11.2246	11.444	11.2068	9.98152	9.30069	9.89414	8.87944	9.4945	7.85708	10.7172
sp|Q53TN4|CYBR1_HUMAN	CYBRD1	Cytochrome b reductase 1 OS=Homo sapiens GN=CYBRD1 PE=1 SV=1	6662	2	8.85223	9.85956	10.6282	9.60401	11.6991	10.4526	7.71294	10.7101	10.1256	10.3557
sp|Q9Y4X5|ARI1_HUMAN	ARIH1	E3 ubiquitin-protein ligase ARIH1 OS=Homo sapiens GN=ARIH1 PE=1 SV=2	3543	15	8.71439	9.35445	8.82665	11.3026	10.9668	11.423	10.2418	10.2343	9.81359	9.12244
sp|Q9BX40-3|LS14B_HUMAN	LSM14B	Isoform 3 of Protein LSM14 homolog B OS=Homo sapiens GN=LSM14B	4524	6	10.3855	9.69849	9.71529	11.3655	10.1804	10.1473	11.7191	8.2077	8.5645	10.0164
sp|Q86X19|TMM17_HUMAN	TMEM17	Transmembrane protein 17 OS=Homo sapiens GN=TMEM17 PE=2 SV=2	3574	2	9.14801	9.59616	9.37178	10.7414	11.0837	10.4863	10.2687	9.2204	9.55785	10.5259
sp|Q92575|UBXN4_HUMAN	UBXN4	UBX domain-containing protein 4 OS=Homo sapiens GN=UBXN4 PE=1 SV=2	68	9	8.34562	8.3645	8.29888	11.079	11.4952	11.6567	10.1408	9.98592	10.6445	9.98889
sp|O60551|NMT2_HUMAN	NMT2	Glycylpeptide N-tetradecanoyltransferase 2 OS=Homo sapiens GN=NMT2 PE=1 SV=1	2059	5	11.5226	10.1938	11.0016	10.4612	10.1361	9.22952	9.64173	8.52426	8.64036	10.6488
sp|Q06830|PRDX1_HUMAN	PRDX1	Peroxiredoxin-1 OS=Homo sapiens GN=PRDX1 PE=1 SV=1	895	93	9.71031	9.96237	10.6759	10.2677	10.5115	10.8469	9.37306	10.2634	8.78028	9.60861
sp|P21266|GSTM3_HUMAN	GSTM3	Glutathione S-transferase Mu 3 OS=Homo sapiens GN=GSTM3 PE=1 SV=3	4004	33	13.0113	12.286	13.0311	9.03701	8.99762	8.97141	8.47426	8.47761	7.3116	10.402
sp|Q7Z4H7-3|HAUS6_HUMAN	HAUS6	Isoform 3 of HAUS augmin-like complex subunit 6 OS=Homo sapiens GN=HAUS6	3630	28	12.163	12.2965	11.9521	9.17266	9.1573	9.18469	8.42001	8.50684	7.79345	11.3534
sp|Q9BWD1|THIC_HUMAN	ACAT2	Acetyl-CoA acetyltransferase, cytosolic OS=Homo sapiens GN=ACAT2 PE=1 SV=2	3488	13	11.278	10.9808	11.0959	10.4953	9.39742	9.85774	10.0274	8.80903	7.8925	10.1659
sp|O94985-2|CSTN1_HUMAN	CLSTN1	Isoform 2 of Calsyntenin-1 OS=Homo sapiens GN=CLSTN1	580	7	10.1884	11.4939	10.4842	10.1455	9.49538	10.3979	8.59786	8.656	9.7308	10.81
sp|Q15700-4|DLG2_HUMAN	DLG2	Isoform 4 of Disks large homolog 2 OS=Homo sapiens GN=DLG2	590	1	10.4055	8.02389	11.292	11.2289	9.53966	11.1118	10.01	9.10875	9.5055	9.77399
sp|Q5VTY9-3|HHAT_HUMAN	HHAT	Isoform 3 of Protein-cysteine N-palmitoyltransferase HHAT OS=Homo sapiens GN=HHAT	7192	1	9.99504	10.1643	9.12431	10.2975	11.5556	10.2489	9.58174	9.27073	9.9677	9.7942
sp|P54802|ANAG_HUMAN	NAGLU	Alpha-N-acetylglucosaminidase OS=Homo sapiens GN=NAGLU PE=1 SV=2	4436	9	9.86179	10.3254	11.003	10.0495	10.3567	10.1719	9.07355	9.15181	9.22565	10.7806
sp|P62424|RL7A_HUMAN	RPL7A	60S ribosomal protein L7a OS=Homo sapiens GN=RPL7A PE=1 SV=2	1929	38	11.885	11.6805	12.1552	9.98149	9.22061	9.54788	8.65341	8.93937	8.21665	9.71991
sp|A6NDU8|CE051_HUMAN	RIMOC1	UPF0600 protein C5orf51 OS=Homo sapiens GN=C5orf51 PE=1 SV=1	4090	6	12.3651	11.0443	12.0338	9.02591	10.1324	9.25752	9.30528	8.11283	8.08937	10.6335
sp|P26572|MGAT1_HUMAN	MGAT1	Alpha-1,3-mannosyl-glycoprotein 2-beta-N-acetylglucosaminyltransferase OS=Homo sapiens GN=MGAT1 PE=2 SV=2	790	11	9.73971	10.5619	9.95728	10.2654	10.8168	10.4949	8.69666	9.23879	10.4097	9.81887
sp|P08581|MET_HUMAN	MET	Hepatocyte growth factor receptor OS=Homo sapiens GN=MET PE=1 SV=4	4106	42	10.4871	10.6515	10.2437	10.3623	10.4442	10.4399	9.36456	9.02386	9.65644	9.32657
sp|P55196-1|AFAD_HUMAN	AFDN	Isoform 2 of Afadin OS=Homo sapiens GN=MLLT4	218	16	11.5377	11.3512	10.9406	10.2286	9.54252	9.69317	9.34797	8.52404	8.56173	10.2725
sp|Q8IXW5|RPAP2_HUMAN	RPAP2	Putative RNA polymerase II subunit B1 CTD phosphatase RPAP2 OS=Homo sapiens GN=RPAP2 PE=1 SV=1	1295	13	9.29929	9.37979	9.01061	10.8892	10.8762	10.6724	9.89058	9.69155	9.51864	10.7717
sp|O15427|MOT4_HUMAN	SLC16A3	Monocarboxylate transporter 4 OS=Homo sapiens GN=SLC16A3 PE=1 SV=1	3677	14	11.4288	12.1433	11.9658	9.42112	9.79204	9.41515	8.38913	8.27975	9.01388	10.151
sp|P60900|PSA6_HUMAN	PSMA6	Proteasome subunit alpha type-6 OS=Homo sapiens GN=PSMA6 PE=1 SV=1	2141	25	9.10505	11.5004	9.2839	10.9418	10.386	10.4398	9.65348	9.45883	9.38654	9.84434
sp|P56181-2|NDUV3_HUMAN	NDUFV3	Isoform 2 of NADH dehydrogenase [ubiquinone] flavoprotein 3, mitochondrial OS=Homo sapiens GN=NDUFV3	516	20	10.6343	11.9582	10.8564	9.80378	9.88555	9.66262	8.39168	9.29576	8.6439	10.8678
sp|Q7L5D6|GET4_HUMAN	GET4	Golgi to ER traffic protein 4 homolog OS=Homo sapiens GN=GET4 PE=1 SV=1	5042	14	10.5468	10.7552	10.6066	9.98203	10.1132	10.1529	8.99527	8.8546	9.28425	10.7092
sp|Q5TA50|GLTD1_HUMAN	CPTP	Glycolipid transfer protein domain-containing protein 1 OS=Homo sapiens GN=GLTPD1 PE=1 SV=1	3691	2	12.6943	14.2697	15.0549	7.39685	8.49926	7.33517	7.2113	6.78481	6.84131	13.9124
sp|Q9BVC3|DCC1_HUMAN	DSCC1	Sister chromatid cohesion protein DCC1 OS=Homo sapiens GN=DSCC1 PE=1 SV=2	4522	5	11.5637	11.4128	11.2667	9.49916	10.0883	9.26079	8.71958	8.31717	8.8359	11.0359
sp|P63241-2|IF5A1_HUMAN	EIF5A	Isoform 2 of Eukaryotic translation initiation factor 5A-1 OS=Homo sapiens GN=EIF5A	5462	33	12.0443	10.6656	11.1457	10.525	9.86769	9.60584	10.1097	9.03106	7.75455	9.25057
sp|Q5TGY3|AHDC1_HUMAN	AHDC1	AT-hook DNA-binding motif-containing protein 1 OS=Homo sapiens GN=AHDC1 PE=1 SV=1	2875	17	9.68394	9.71718	9.75174	10.132	9.77026	9.85146	8.29009	9.09234	9.29146	14.4195
sp|Q5JSH3-2|WDR44_HUMAN	WDR44	Isoform 2 of WD repeat-containing protein 44 OS=Homo sapiens GN=WDR44	1410	24	9.71558	10.0766	9.84336	10.637	10.6073	10.9953	9.75203	9.84795	9.29853	9.22648
sp|P17612-2|KAPCA_HUMAN	PRKACA	Isoform 2 of cAMP-dependent protein kinase catalytic subunit alpha OS=Homo sapiens GN=PRKACA	3411	16	12.2918	12.4949	12.1192	8.76631	9.5422	9.05684	8.3724	8.27613	7.87224	11.2081
sp|Q9H081|MIS12_HUMAN	MIS12	Protein MIS12 homolog OS=Homo sapiens GN=MIS12 PE=1 SV=1	5683	10	8.944	9.60125	9.51386	10.5229	10.8132	11.2763	9.50915	9.61343	10.0997	10.1062
sp|Q9Y3C7|MED31_HUMAN	MED31	Mediator of RNA polymerase II transcription subunit 31 OS=Homo sapiens GN=MED31 PE=1 SV=1	1664	5	7.41684	8.14354	8.17008	11.3849	11.9648	12.5388	10.045	10.1901	11.921	8.22497
sp|Q13114-2|TRAF3_HUMAN	TRAF3	Isoform 2 of TNF receptor-associated factor 3 OS=Homo sapiens GN=TRAF3	3755	3	10.9256	11.1286	11.0996	10.1028	9.83904	9.98057	9.17371	9.24213	8.38694	10.1209
sp|Q7Z769|S35E3_HUMAN	SLC35E3	Solute carrier family 35 member E3 OS=Homo sapiens GN=SLC35E3 PE=2 SV=1	7021	1	9.53398	9.55074	9.74382	10.8574	10.6619	10.7094	9.31545	10.0181	9.53297	10.0762
sp|P49591|SYSC_HUMAN	SARS2	Seryl-tRNA synthetase, cytoplasmic OS=Homo sapiens GN=SARS PE=1 SV=3	4527	44	10.2571	10.6464	10.2428	10.4617	10.3877	10.4995	9.6358	9.78682	8.6531	9.42909
sp|O15320-3|CTGE5_HUMAN	MIA2	Isoform 5A of Cutaneous T-cell lymphoma-associated antigen 5 OS=Homo sapiens GN=CTAGE5	1577	29	9.67195	9.759	9.89502	10.6617	11.0823	10.5789	9.79428	9.40957	9.73674	9.4105
sp|Q6UW02|CP20A_HUMAN	CYP20A1	Cytochrome P450 20A1 OS=Homo sapiens GN=CYP20A1 PE=1 SV=1	6208	17	10.3717	10.9128	10.6422	10.1567	10.3646	10.1567	8.93586	8.56618	9.95788	9.93546
sp|O15118|NPC1_HUMAN	NPC1	Niemann-Pick C1 protein OS=Homo sapiens GN=NPC1 PE=1 SV=2	1647	28	7.40475	8.00138	7.94449	11.598	12.0311	12.4243	10.2388	10.6505	11.3775	8.3292
sp|Q12959-2|DLG1_HUMAN	DLG1	Isoform 2 of Disks large homolog 1 OS=Homo sapiens GN=DLG1	590	20	10.6782	10.7125	10.413	10.1069	10.3321	9.91059	9.63695	8.45307	9.06969	10.687
sp|Q6GYQ0-2|RGPA1_HUMAN	RALGAPA1	Isoform 2 of Ral GTPase-activating protein subunit alpha-1 OS=Homo sapiens GN=RALGAPA1	89	14	10.647	10.3072	10.4492	10.25	10.0842	10.5109	9.71144	8.81646	9.07272	10.1508
sp|P51858|HDGF_HUMAN	HDGF	Hepatoma-derived growth factor OS=Homo sapiens GN=HDGF PE=1 SV=1	247	29	11.655	11.0493	12.1224	9.73956	10.0214	9.75597	9.03894	8.74662	8.62653	9.24432
sp|Q8N3P4|VPS8_HUMAN	VPS8	Vacuolar protein sorting-associated protein 8 homolog OS=Homo sapiens GN=VPS8 PE=1 SV=3	3696	7	11.9515	11.4894	11.3763	9.69738	9.95324	9.34048	8.56319	8.63907	8.73528	10.2541
sp|Q9UMR2-3|DD19B_HUMAN	DDX19B	Isoform 3 of ATP-dependent RNA helicase DDX19B OS=Homo sapiens GN=DDX19B	557	1	12.6507	12.8428	11.9234	10.3615	9.06362	8.24404	8.46819	8.30614	7.97059	10.1689
sp|Q9NUP9|LIN7C_HUMAN	LIN7C	Protein lin-7 homolog C OS=Homo sapiens GN=LIN7C PE=1 SV=1	2060	10	11.1723	11.6927	10.6362	10.0509	9.66594	9.79552	8.88498	8.72003	8.77701	10.6044
sp|Q9H3H5-2|GPT_HUMAN	DPAGT1	Isoform 2 of UDP-N-acetylglucosamine--dolichyl-phosphate N-acetylglucosaminephosphotransferase OS=Homo sapiens GN=DPAGT1	7053	2	9.39542	10.2977	10.344	9.52227	11.0043	10.7424	8.20524	8.65055	11.0954	10.7426
sp|P98170|XIAP_HUMAN	XIAP	Baculoviral IAP repeat-containing protein 4 OS=Homo sapiens GN=XIAP PE=1 SV=2	1773	15	8.91452	8.69149	9.37248	10.9471	11.2616	11.5581	10.2437	10.2173	9.72261	9.0711
sp|O14950|ML12B_HUMAN	MYL12B	Myosin regulatory light chain 12B OS=Homo sapiens GN=MYL12B PE=1 SV=2	3478	37	9.31252	8.75594	8.88797	11.5743	11.4786	11.1789	10.9022	9.59926	10.096	8.21421
sp|O95568|MET18_HUMAN	METTL18	Histidine protein methyltransferase 1 homolog OS=Homo sapiens GN=METTL18 PE=1 SV=1	760	3	10.9495	10.4913	10.8922	9.33403	10.7281	10.3509	9.34346	8.5029	9.33259	10.075
sp|Q9UKD2|MRT4_HUMAN	MRTO4	mRNA turnover protein 4 homolog OS=Homo sapiens GN=MRTO4 PE=1 SV=2	278	31	9.63659	9.22095	9.68573	10.9082	10.792	10.8672	10.3504	9.44791	9.30485	9.78621
sp|Q7Z6J8|UB2CB_HUMAN	UBE3D	Ubiquitin-conjugating enzyme E2C-binding protein OS=Homo sapiens GN=UBE2CBP PE=1 SV=2	1044	4	12.2602	11.1222	12.4421	9.04197	9.35071	9.32318	7.96161	8.63217	8.17388	11.6919
sp|Q969G6|RIFK_HUMAN	RFK	Riboflavin kinase OS=Homo sapiens GN=RFK PE=1 SV=2	5463	4	9.07416	8.86356	8.97658	11.2165	10.0811	12.0991	10.0595	10.4183	9.35817	9.85307
sp|Q9UMF0|ICAM5_HUMAN	ICAM5	Intercellular adhesion molecule 5 OS=Homo sapiens GN=ICAM5 PE=1 SV=3	6426	3	13.853	12.1443	12.6197	8.80162	8.6471	7.59447	7.21487	7.75429	7.40369	13.967
sp|Q92569|P55G_HUMAN	PIK3R3	Phosphatidylinositol 3-kinase regulatory subunit gamma OS=Homo sapiens GN=PIK3R3 PE=1 SV=2	4604	9	7.30647	6.72817	7.04803	12.1188	12.8999	12.3141	10.4718	11.0475	11.8316	8.23367
sp|P0C7T5|ATX1L_HUMAN	ATXN1L	Ataxin-1-like OS=Homo sapiens GN=ATXN1L PE=1 SV=1	6419	4	9.10174	8.91685	8.85566	11.6255	10.6492	10.9962	10.2376	10.0832	9.40132	10.1326
sp|Q6AWC2-2|WWC2_HUMAN	WWC2	Isoform 2 of Protein WWC2 OS=Homo sapiens GN=WWC2	7157	2	9.37225	8.53709	9.94419	10.7707	12.2334	10.8918	10.1643	10.0175	10.0927	7.97615
sp|Q13310-2|PABP4_HUMAN	PABPC4	Isoform 2 of Polyadenylate-binding protein 4 OS=Homo sapiens GN=PABPC4	1985	33	12.7005	12.7447	12.5736	9.33983	9.3296	8.87795	8.48355	8.13125	7.98938	9.82957
sp|P08247|SYPH_HUMAN	SYP	Synaptophysin OS=Homo sapiens GN=SYP PE=1 SV=3	5945	3	9.74675	10.0703	10.5336	10.1819	10.8878	10.5602	9.2316	9.72884	9.28952	9.7695
sp|Q969M3-3|YIPF5_HUMAN	YIPF5	Isoform 3 of Protein YIPF5 OS=Homo sapiens GN=YIPF5	7500	4	9.38906	8.71191	9.40047	10.6751	10.7956	11.4386	8.9905	9.82923	10.572	10.1976
sp|Q8N5M9|JAGN1_HUMAN	JAGN1	Protein jagunal homolog 1 OS=Homo sapiens GN=JAGN1 PE=1 SV=1	325	4	9.05808	9.84378	9.05299	10.9382	10.8722	10.8092	9.49201	9.9725	9.66707	10.294
sp|Q14CX7|NAA25_HUMAN	NAA25	N-alpha-acetyltransferase 25, NatB auxiliary subunit OS=Homo sapiens GN=NAA25 PE=1 SV=1	2626	30	10.4467	11.1763	10.6347	9.89874	9.6225	10.4649	8.89697	9.27475	8.60715	10.9772
sp|Q9H1B7|I2BPL_HUMAN	IRF2BPL	Interferon regulatory factor 2-binding protein-like OS=Homo sapiens GN=IRF2BPL PE=1 SV=1	1781	18	9.64281	9.36926	9.55405	10.1735	10.6521	10.3331	8.98863	9.39603	9.44116	12.4493
sp|Q9NQC3-5|RTN4_HUMAN	RTN4	Isoform 5 of Reticulon-4 OS=Homo sapiens GN=RTN4	1391	1	8.37808	6.91786	8.52066	12.0564	11.4673	11.757	10.3639	10.2835	10.8572	9.398
sp|Q9BWH6|RPAP1_HUMAN	RPAP1	RNA polymerase II-associated protein 1 OS=Homo sapiens GN=RPAP1 PE=1 SV=3	1958	36	12.2378	12.3586	12.1461	9.27279	9.29808	9.12778	8.37331	8.46577	7.89403	10.8259
sp|P82094|TMF1_HUMAN	TMF1	TATA element modulatory factor OS=Homo sapiens GN=TMF1 PE=1 SV=2	619	46	8.39032	8.65413	8.37789	11.2877	11.4225	11.8419	10.6896	10.1876	9.96569	9.18261
sp|O94762|RECQ5_HUMAN	RECQL5	ATP-dependent DNA helicase Q5 OS=Homo sapiens GN=RECQL5 PE=1 SV=2	2852	9	8.80672	9.09132	9.32541	10.8575	10.9917	10.7856	9.15875	9.78329	10.1841	11.0157
sp|O43252|PAPS1_HUMAN	PAPSS1	Bifunctional 3'-phosphoadenosine 5'-phosphosulfate synthase 1 OS=Homo sapiens GN=PAPSS1 PE=1 SV=2	1101	46	10.6408	10.8928	10.5533	10.3053	9.7557	10.001	9.31291	9.03625	8.47993	11.0221
sp|Q8N8Q9|NIPA2_HUMAN	NIPA2	Magnesium transporter NIPA2 OS=Homo sapiens GN=NIPA2 PE=2 SV=1	5276	4	8.6837	8.91368	9.21716	11.1909	10.9332	11.3785	9.57268	10.0754	10.244	9.79069
sp|Q96QK1|VPS35_HUMAN	VPS35	Vacuolar protein sorting-associated protein 35 OS=Homo sapiens GN=VPS35 PE=1 SV=2	744	47	10.6152	10.4635	10.4407	10.4541	10.3745	10.1275	9.43683	9.21828	8.96133	9.90801
sp|Q9BRP8-2|WIBG_HUMAN	PYM1	Isoform 2 of Partner of Y14 and mago OS=Homo sapiens GN=WIBG	525	9	12.4419	11.9127	12.1296	9.49406	10.1706	8.97948	9.00126	8.2531	8.29898	9.31826
sp|Q8N5J2-3|FA63A_HUMAN	MINDY1	Isoform 3 of Protein FAM63A OS=Homo sapiens GN=FAM63A	1911	1	14.3087	12.708	14.5199	9.17262	7.56233	8.73397	6.41254	6.52285	9.77769	10.2815
sp|O43865|SAHH2_HUMAN	AHCYL1	Putative adenosylhomocysteinase 2 OS=Homo sapiens GN=AHCYL1 PE=1 SV=2	1820	37	10.9258	11.1196	11.1769	9.87858	10.4641	9.9252	8.79315	9.38944	8.80747	9.51972
sp|P12004|PCNA_HUMAN	PCNA	Proliferating cell nuclear antigen OS=Homo sapiens GN=PCNA PE=1 SV=1	1153	70	10.5207	9.78751	10.3541	10.9394	10.44	10.5695	9.94139	9.47808	9.06708	8.9022
sp|Q8WUY1|CH055_HUMAN	THEM6	UPF0670 protein C8orf55 OS=Homo sapiens GN=C8orf55 PE=1 SV=2	1673	9	10.3426	11.2875	10.5339	9.55689	11.1706	9.91587	8.20524	8.92268	10.1918	9.87291
sp|Q9NVC6|MED17_HUMAN	MED17	Mediator of RNA polymerase II transcription subunit 17 OS=Homo sapiens GN=MED17 PE=1 SV=2	97	25	8.84508	9.0421	9.27334	11.1093	10.9849	11.2287	9.43456	9.76576	10.5045	9.81178
sp|Q969Q6|P2R3C_HUMAN	PPP2R3C	Serine/threonine-protein phosphatase 2A regulatory subunit B'' subunit gamma OS=Homo sapiens GN=PPP2R3C PE=1 SV=1	2166	5	9.00242	10.0807	10.3462	11.3262	10.5169	11.183	10.8909	9.10521	9.44231	8.10621
sp|P03928|ATP8_HUMAN	MT-ATP8	ATP synthase protein 8 OS=Homo sapiens GN=MT-ATP8 PE=1 SV=1	6795	2	7.18321	11.5569	7.9256	9.49959	11.9286	11.1065	8.61797	8.79535	11.5772	11.8091
sp|Q8IWV8|UBR2_HUMAN	UBR2	E3 ubiquitin-protein ligase UBR2 OS=Homo sapiens GN=UBR2 PE=1 SV=1	1817	30	7.09459	6.91345	7.17269	12.2418	12.7289	12.8783	11.0491	11.4623	11.2065	7.25221
sp|O60921|HUS1_HUMAN	HUS1	Checkpoint protein HUS1 OS=Homo sapiens GN=HUS1 PE=1 SV=1	2303	12	10.8444	11.2213	10.8739	10.2032	9.93876	9.91971	8.79908	8.96802	9.01115	10.2205
sp|Q9GZN1|ARP6_HUMAN	ACTR6	Actin-related protein 6 OS=Homo sapiens GN=ACTR6 PE=1 SV=1	5480	11	7.55324	8.03098	8.14254	10.6365	14.7221	10.5906	11.0667	10.2717	10.6841	8.30155
sp|P16104|H2AX_HUMAN	H2AX	Histone H2A.x OS=Homo sapiens GN=H2AFX PE=1 SV=2	1842	4	6.74514	6.66822	6.39899	10.7007	13.8349	12.9357	11.2769	11.2771	10.8237	9.33855
sp|O95067|CCNB2_HUMAN	CCNB2	G2/mitotic-specific cyclin-B2 OS=Homo sapiens GN=CCNB2 PE=1 SV=1	1764	13	11.3373	10.5708	10.9434	10.5985	9.87692	10.2577	9.61528	8.82273	8.93627	9.04119
sp|P36404|ARL2_HUMAN	ARL2	ADP-ribosylation factor-like protein 2 OS=Homo sapiens GN=ARL2 PE=1 SV=4	5833	18	11.0054	10.776	10.8043	10.519	10.0455	10.0744	9.45498	9.47123	8.36393	9.48522
sp|Q9UKZ1|CB029_HUMAN	CNOT11	UPF0760 protein C2orf29 OS=Homo sapiens GN=C2orf29 PE=1 SV=1	5330	10	11.54	11.1205	11.0287	9.57615	9.64027	10.1502	9.23626	8.80063	8.11999	10.7873
sp|Q9NQZ5|STAR7_HUMAN	STARD7	StAR-related lipid transfer protein 7, mitochondrial OS=Homo sapiens GN=STARD7 PE=1 SV=2	6908	4	9.41205	10.037	9.67124	10.8273	10.1323	11.2153	9.17981	9.86689	9.59541	10.0628
sp|Q9UKY4|POMT2_HUMAN	POMT2	Protein O-mannosyl-transferase 2 OS=Homo sapiens GN=POMT2 PE=1 SV=2	5224	5	9.29375	9.54335	9.60397	11.2755	10.4297	10.6675	9.22223	9.61585	9.97627	10.3719
sp|Q9NUA8|ZBT40_HUMAN	ZBTB40	Zinc finger and BTB domain-containing protein 40 OS=Homo sapiens GN=ZBTB40 PE=1 SV=4	3900	11	6.3448	6.59423	6.63303	12.4735	12.5067	12.8775	10.7676	11.5536	11.3724	8.87676
sp|Q7L8W6|ATBD4_HUMAN	DPH6	ATP-binding domain-containing protein 4 OS=Homo sapiens GN=ATPBD4 PE=1 SV=3	3869	6	16.5545	16.3557	16.3895	6.92865	6.84996	6.86122	5.955	6.74943	5.66506	11.6911
sp|Q9GZV4|IF5A2_HUMAN	EIF5A2	Eukaryotic translation initiation factor 5A-2 OS=Homo sapiens GN=EIF5A2 PE=1 SV=3	5462	2	10.9662	12.0958	11.5557	8.95897	9.05209	10.4621	8.20575	9.06592	8.06812	11.5693
sp|Q9BXW6|OSBL1_HUMAN	OSBPL1A	Oxysterol-binding protein-related protein 1 OS=Homo sapiens GN=OSBPL1A PE=1 SV=2	1036	24	11.8876	11.676	12.1252	9.63775	9.5425	9.42843	8.55314	8.19182	8.71157	10.246
sp|O15198-2|SMAD9_HUMAN	SMAD9	Isoform B of Mothers against decapentaplegic homolog 9 OS=Homo sapiens GN=SMAD9	2064	7	7.30677	7.24921	7.48107	12.0143	12.3385	12.4994	10.7419	10.443	11.6058	8.32006
sp|Q9NW08|RPC2_HUMAN	POLR3B	DNA-directed RNA polymerase III subunit RPC2 OS=Homo sapiens GN=POLR3B PE=1 SV=2	3101	20	11.2528	11.2051	11.6642	9.66877	9.88151	9.71574	8.36509	8.69095	8.9773	10.5785
sp|Q15596|NCOA2_HUMAN	NCOA2	Nuclear receptor coactivator 2 OS=Homo sapiens GN=NCOA2 PE=1 SV=2	14	10	11.0451	11.3256	11.1236	9.65245	9.50097	9.84622	8.54198	8.67262	8.57994	11.7115
sp|O43617|TPPC3_HUMAN	TRAPPC3	Trafficking protein particle complex subunit 3 OS=Homo sapiens GN=TRAPPC3 PE=1 SV=1	5306	13	10.941	9.95343	10.5471	10.2109	11.0727	9.84905	9.90027	9.31795	8.47177	9.7358
sp|Q9UNH7|SNX6_HUMAN	SNX6	Sorting nexin-6 OS=Homo sapiens GN=SNX6 PE=1 SV=1	2473	25	12.3498	11.5225	11.6451	9.9723	9.5218	9.19413	9.22619	8.75078	7.52546	10.2919
sp|P51795|CLCN5_HUMAN	CLCN5	H(+)/Cl(-) exchange transporter 5 OS=Homo sapiens GN=CLCN5 PE=1 SV=1	5639	8	9.32677	10.311	9.9826	10.2804	10.715	11.0061	8.93408	9.50307	10.0077	9.93321
sp|P07311|ACYP1_HUMAN	ACYP1	Acylphosphatase-1 OS=Homo sapiens GN=ACYP1 PE=1 SV=2	6699	8	11.706	12.3043	11.6602	10.3269	9.24858	9.69642	9.04179	9.46986	7.50504	9.04085
sp|O43324|MCA3_HUMAN	EEF1E1	Eukaryotic translation elongation factor 1 epsilon-1 OS=Homo sapiens GN=EEF1E1 PE=1 SV=1	2225	12	11.8808	11.0917	11.253	10.1104	9.5231	9.80226	8.85655	8.88975	8.41475	10.1777
sp|Q8TB61-2|S35B2_HUMAN	SLC35B2	Isoform 2 of Adenosine 3'-phospho 5'-phosphosulfate transporter 1 OS=Homo sapiens GN=SLC35B2	3213	9	10.9081	11.138	11.7735	10.0294	9.93045	10.0457	8.23122	8.70691	9.7176	9.51921
sp|P23193|TCEA1_HUMAN	TCEA1	Transcription elongation factor A protein 1 OS=Homo sapiens GN=TCEA1 PE=1 SV=2	5222	29	9.5533	9.41854	10.2897	11.0807	10.7925	10.8049	9.58449	9.93526	9.5078	9.03283
sp|Q969S2-2|NEIL2_HUMAN	NEIL2	Isoform 2 of Endonuclease 8-like 2 OS=Homo sapiens GN=NEIL2	5353	2	10.4786	11.1853	9.71487	10.2035	10.2907	10.2769	9.24055	9.79855	8.2924	10.5187
sp|O15243|OBRG_HUMAN	LEPROT	Leptin receptor gene-related protein OS=Homo sapiens GN=LEPROT PE=1 SV=1	6447	4	10.7304	11.5604	11.2826	9.22713	10.4665	9.26156	8.00924	8.80789	8.89997	11.7543
sp|P30085|KCY_HUMAN	CMPK1	UMP-CMP kinase OS=Homo sapiens GN=CMPK1 PE=1 SV=3	6301	16	11.6515	11.1039	11.7555	9.44038	9.92438	10.1515	8.83609	9.05557	8.32205	9.75907
sp|Q9Y394|DHRS7_HUMAN	DHRS7	Dehydrogenase/reductase SDR family member 7 OS=Homo sapiens GN=DHRS7 PE=1 SV=1	923	20	10.9262	10.0975	10.352	10.3569	10.4197	10.1133	9.02304	8.88367	9.52271	10.3049
sp|Q9GZP1|NRSN2_HUMAN	NRSN2	Neurensin-2 OS=Homo sapiens GN=NRSN2 PE=2 SV=1	1362	1	10.7754	11.1358	9.56397	11.3431	10.0851	9.54787	9.72734	8.64714	9.13042	10.0437
sp|O00233|PSMD9_HUMAN	PSMD9	26S proteasome non-ATPase regulatory subunit 9 OS=Homo sapiens GN=PSMD9 PE=1 SV=3	2894	12	11.3407	10.8198	11.7502	9.50592	10.0163	10.0564	8.71516	8.99213	8.54663	10.2567
sp|P53675-2|CLH2_HUMAN	CLTCL1	Isoform 2 of Clathrin heavy chain 2 OS=Homo sapiens GN=CLTCL1	884	39	10.6668	10.0373	10.2295	10.2315	10.6141	10.2417	9.31924	9.10861	9.16165	10.3896
sp|Q9NXC5|MIO_HUMAN	MIOS	WD repeat-containing protein mio OS=Homo sapiens GN=MIOS PE=1 SV=2	3662	27	10.9003	11.1564	11.5907	9.75735	9.46608	9.96019	8.41434	8.72292	8.75891	11.2729
sp|Q5VW38|GP107_HUMAN	GPR107	Protein GPR107 OS=Homo sapiens GN=GPR107 PE=2 SV=1	358	1	8.52605	10.3768	9.80403	10.8932	11.2783	11.0522	8.91805	9.77972	10.7799	8.59179
sp|P49281-2|NRAM2_HUMAN	SLC11A2	Isoform 1 of Natural resistance-associated macrophage protein 2 OS=Homo sapiens GN=SLC11A2	6584	3	9.3224	10.8078	9.9345	10.0571	10.3597	10.8966	8.72134	9.02005	10.0349	10.8456
tr|E7EPW1|E7EPW1_HUMAN	GAPDH	Uncharacterized protein OS=Homo sapiens GN=GAPDH PE=3 SV=1	267	1	10.1261	12.3341	10.8882	9.2034	10.2704	9.69618	9.93464	7.78247	8.15396	11.6106
sp|Q14181|DPOA2_HUMAN	POLA2	DNA polymerase alpha subunit B OS=Homo sapiens GN=POLA2 PE=1 SV=2	2191	9	10.9185	11.4877	11.1941	10.1617	9.72927	10.1243	9.21897	8.65782	8.73909	9.76861
sp|O00178|GTPB1_HUMAN	GTPBP1	GTP-binding protein 1 OS=Homo sapiens GN=GTPBP1 PE=1 SV=3	4451	17	10.2444	10.7955	10.399	10.5497	10.1074	10.8446	9.3128	9.94503	8.67295	9.12864
sp|Q15046-2|SYK_HUMAN	KARS1	Isoform Mitochondrial of Lysyl-tRNA synthetase OS=Homo sapiens GN=KARS	3546	62	11.7165	12.7131	11.9878	9.54449	9.43621	9.4382	8.38218	8.52362	8.29047	9.96742
sp|P23588|IF4B_HUMAN	EIF4B	Eukaryotic translation initiation factor 4B OS=Homo sapiens GN=EIF4B PE=1 SV=2	592	43	11.1783	12.0542	11.5604	9.003	10.4583	10.0317	7.98191	9.69645	8.47004	9.56564
sp|O60566-3|BUB1B_HUMAN	BUB1B	Isoform 3 of Mitotic checkpoint serine/threonine-protein kinase BUB1 beta OS=Homo sapiens GN=BUB1B	858	43	10.754	11.0718	10.9628	10.2116	10.0775	10.4794	9.2526	9.52921	8.49716	9.16391
sp|Q8NEZ5|FBX22_HUMAN	FBXO22	F-box only protein 22 OS=Homo sapiens GN=FBXO22 PE=1 SV=1	6623	15	11.6537	11.478	11.3282	10.4152	9.48009	9.39863	8.90972	8.89624	8.16043	10.2798
sp|Q6IA86-3|ELP2_HUMAN	ELP2	Isoform 3 of Elongator complex protein 2 OS=Homo sapiens GN=ELP2	4687	19	10.7972	11.3525	11.4366	10.2102	9.73905	9.92758	8.91239	8.99106	8.57647	10.0569
sp|P15056|BRAF_HUMAN	BRAF	Serine/threonine-protein kinase B-raf OS=Homo sapiens GN=BRAF PE=1 SV=4	4347	1	10.9828	9.61026	11.0576	9.01862	11.3856	10.3712	9.01667	9.56039	8.69705	10.2999
sp|P62495|ERF1_HUMAN	ETF1	Eukaryotic peptide chain release factor subunit 1 OS=Homo sapiens GN=ETF1 PE=1 SV=3	6054	53	11.3546	10.3448	10.6992	10.8435	9.99674	9.95133	10.0642	9.23992	7.98235	9.52336
sp|P34932|HSP74_HUMAN	HSPA4	Heat shock 70 kDa protein 4 OS=Homo sapiens GN=HSPA4 PE=1 SV=4	1396	144	8.91868	9.00092	9.01161	11.4387	11.327	11.4056	10.5127	10.334	9.43258	8.61825
sp|Q96AX1|VP33A_HUMAN	VPS33A	Vacuolar protein sorting-associated protein 33A OS=Homo sapiens GN=VPS33A PE=1 SV=1	4555	16	11.9904	11.6996	11.547	9.57204	9.89233	9.50758	8.87869	8.32698	8.46408	10.1213
sp|Q96EK6|GNA1_HUMAN	GNPNAT1	Glucosamine 6-phosphate N-acetyltransferase OS=Homo sapiens GN=GNPNAT1 PE=1 SV=1	6096	12	11.1348	10.8567	11.2398	10.3165	10.0247	9.98343	9.53405	9.03649	8.29109	9.58247
sp|P78382|S35A1_HUMAN	SLC35A1	CMP-sialic acid transporter OS=Homo sapiens GN=SLC35A1 PE=2 SV=1	5012	6	9.47081	10.1749	9.96569	10.1725	10.4911	10.9371	8.5638	9.51489	9.91249	10.7968
sp|P40429|RL13A_HUMAN	RPL13A	60S ribosomal protein L13a OS=Homo sapiens GN=RPL13A PE=1 SV=2	3871	31	12.0007	12.5668	12.4214	9.58827	9.47602	9.32424	8.47349	8.53483	8.13549	9.47874
sp|Q8WVS4|WDR60_HUMAN	DYNC2I1	WD repeat-containing protein 60 OS=Homo sapiens GN=WDR60 PE=1 SV=3	2735	8	13.7531	14.7171	13.5201	7.97805	8.15119	8.07563	7.05232	7.42136	6.96386	12.3673
sp|Q9Y2C2|UST_HUMAN	UST	Uronyl 2-sulfotransferase OS=Homo sapiens GN=UST PE=2 SV=1	6248	5	9.77867	11.7041	9.13248	11.4479	9.68804	10.2963	9.81204	8.8859	9.14058	10.114
sp|Q8N6Y1|PCD20_HUMAN	PCDH20	Protocadherin-20 OS=Homo sapiens GN=PCDH20 PE=2 SV=1	7257	1	17.1831	14.1316	15.6305	7.36884	6.97785	4.00061	4.74196	5.1489	6.35734	18.4593
sp|Q14152|EIF3A_HUMAN	EIF3A	Eukaryotic translation initiation factor 3 subunit A OS=Homo sapiens GN=EIF3A PE=1 SV=1	1198	150	10.3594	10.8518	10.4874	10.0742	10.8123	10.5714	9.04726	9.63913	9.16816	8.98883
sp|Q16186|ADRM1_HUMAN	ADRM1	Proteasomal ubiquitin receptor ADRM1 OS=Homo sapiens GN=ADRM1 PE=1 SV=2	5119	16	10.0836	8.30823	9.55384	11.1917	10.8228	10.4378	10.0475	9.97678	8.70982	10.868
sp|Q13867|BLMH_HUMAN	BLMH	Bleomycin hydrolase OS=Homo sapiens GN=BLMH PE=1 SV=1	3909	26	9.84463	9.86957	9.61216	10.9251	10.801	10.2929	10.3789	9.14428	8.82471	10.3068
sp|P49773|HINT1_HUMAN	HINT1	Histidine triad nucleotide-binding protein 1 OS=Homo sapiens GN=HINT1 PE=1 SV=2	3163	25	11.8721	12.0597	12.1553	9.51087	9.35014	9.72701	8.50018	8.95501	7.854	10.0157
sp|Q15418-2|KS6A1_HUMAN	RPS6KA1	Isoform 2 of Ribosomal protein S6 kinase alpha-1 OS=Homo sapiens GN=RPS6KA1	1020	16	13.1208	12.9957	12.8257	8.63487	8.59468	8.52427	7.84985	7.54451	7.40234	12.5073
sp|O43567|RNF13_HUMAN	RNF13	E3 ubiquitin-protein ligase RNF13 OS=Homo sapiens GN=RNF13 PE=1 SV=1	4198	5	9.09047	9.92346	9.83881	10.7491	10.6962	11.3039	9.12009	9.58208	10.2814	9.41455
sp|O00399|DCTN6_HUMAN	DCTN6	Dynactin subunit 6 OS=Homo sapiens GN=DCTN6 PE=1 SV=1	6476	6	9.19044	8.92942	9.14544	11.0038	11.2526	11.5494	10.3037	10.1441	9.46722	9.01386
sp|Q8N1N4-2|K2C78_HUMAN	KRT78	Isoform 2 of Keratin, type II cytoskeletal 78 OS=Homo sapiens GN=KRT78	5292	3	9.46779	12.7371	6.49914	12.6252	7.49823	10.4098	7.17704	9.41423	10.4266	13.7448
sp|Q86WT1|TT30A_HUMAN	IFT70A	Tetratricopeptide repeat protein 30A OS=Homo sapiens GN=TTC30A PE=2 SV=3	349	5	12.8102	13.9784	13.0263	8.13081	8.09726	8.47013	6.60588	7.97861	7.27002	13.6324
sp|Q9P2E9|RRBP1_HUMAN	RRBP1	Ribosome-binding protein 1 OS=Homo sapiens GN=RRBP1 PE=1 SV=4	356	5	8.76021	9.32171	8.95796	11.0605	11.0796	11.1777	9.51291	9.76681	10.1984	10.1642
sp|Q9H446|RWDD1_HUMAN	RWDD1	RWD domain-containing protein 1 OS=Homo sapiens GN=RWDD1 PE=1 SV=1	6198	3	11.9766	11.3837	12.9692	9.9076	10.1851	8.85575	9.52755	7.96466	8.11987	9.1099
tr|F5GX68|F5GX68_HUMAN	DNMT1	Cytosine-specific methyltransferase OS=Homo sapiens GN=DNMT1 PE=3 SV=1	1932	1	10.9349	9.76548	10.559	8.87241	11.129	9.98562	8.83535	7.45523	10.2402	12.2228
sp|Q9UJU2-5|LEF1_HUMAN	LEF1	Isoform 5 of Lymphoid enhancer-binding factor 1 OS=Homo sapiens GN=LEF1	84	4	9.9157	8.73983	9.09095	10.5153	11.2332	10.7795	9.94316	9.00915	9.82196	10.9512
sp|Q96QR8|PURB_HUMAN	PURB	Transcriptional activator protein Pur-beta OS=Homo sapiens GN=PURB PE=1 SV=3	5148	11	9.70004	9.9879	10.6442	10.3971	10.5659	11.2444	9.13898	9.75929	9.59004	8.97219
sp|Q9BV68-2|RN126_HUMAN	RNF126	Isoform 2 of RING finger protein 126 OS=Homo sapiens GN=RNF126	3887	6	10.2436	9.96543	9.8304	10.0346	10.9203	10.9202	9.13999	9.43878	9.61374	9.89302
sp|Q99674|CGRE1_HUMAN	CGREF1	Cell growth regulator with EF hand domain protein 1 OS=Homo sapiens GN=CGREF1 PE=2 SV=2	4692	2	10.7831	12.4256	11.0637	9.38675	9.50048	9.98688	8.03773	7.74929	9.74883	11.3176
sp|Q8TDJ6|DMXL2_HUMAN	DMXL2	DmX-like protein 2 OS=Homo sapiens GN=DMXL2 PE=1 SV=2	2273	29	13.383	13.5118	13.1779	8.62787	8.74623	8.78407	7.67452	7.71785	7.73965	10.6372
sp|P25963|IKBA_HUMAN	NFKBIA	NF-kappa-B inhibitor alpha OS=Homo sapiens GN=NFKBIA PE=1 SV=1	2681	2	11.011	11.8564	9.98971	10.5008	10.6643	9.14204	8.79612	9.77997	8.22404	10.0355
sp|P15586|GNS_HUMAN	GNS	N-acetylglucosamine-6-sulfatase OS=Homo sapiens GN=GNS PE=1 SV=3	1613	19	7.98253	8.74412	7.91965	11.1207	12.2089	11.8243	9.75063	10.7495	10.578	9.12172
sp|P14649|MYL6B_HUMAN	MYL6B	Myosin light chain 6B OS=Homo sapiens GN=MYL6B PE=1 SV=1	2453	16	12.4183	13.0658	13.5617	9.37243	8.73324	8.9205	7.8635	8.45627	7.57293	10.0354
sp|P61254|RL26_HUMAN	RPL26	60S ribosomal protein L26 OS=Homo sapiens GN=RPL26 PE=1 SV=1	2842	19	11.7314	12.2632	11.3076	9.42166	10.1737	9.45718	8.27522	8.55209	8.85576	9.96217
sp|Q16822|PCKGM_HUMAN	PCK2	Phosphoenolpyruvate carboxykinase [GTP], mitochondrial OS=Homo sapiens GN=PCK2 PE=1 SV=3	2040	17	8.97693	9.50937	9.12251	10.9438	11.4017	10.8716	9.53301	9.56514	10.2641	9.81179
sp|Q8N612-2|F16A2_HUMAN	FHIP1B	Isoform 2 of FTS and Hook-interacting protein OS=Homo sapiens GN=FAM160A2	5236	2	9.99604	10.4787	9.91819	10.1544	11.1048	10.3913	8.51189	9.36214	10.1031	9.97948
sp|P52435|RPB11_HUMAN	POLR2J	DNA-directed RNA polymerase II subunit RPB11-a OS=Homo sapiens GN=POLR2J PE=1 SV=1	769	8	9.53105	10.389	9.67113	10.8654	10.4755	11.2193	9.3559	10.1428	9.28218	9.06771
sp|Q8WVX9|FACR1_HUMAN	FAR1	Fatty acyl-CoA reductase 1 OS=Homo sapiens GN=FAR1 PE=1 SV=1	2264	19	6.45665	6.76504	7.00414	12.7422	12.0543	12.8121	10.7445	10.8639	11.6328	8.92438
sp|Q96DH6-2|MSI2H_HUMAN	MSI2	Isoform 2 of RNA-binding protein Musashi homolog 2 OS=Homo sapiens GN=MSI2	6117	13	12.2331	11.9168	11.2204	10.0902	9.47009	9.04084	8.88552	8.20381	8.18784	10.7513
sp|Q9Y2D9|ZN652_HUMAN	ZNF652	Zinc finger protein 652 OS=Homo sapiens GN=ZNF652 PE=1 SV=3	6648	2	9.75289	10.1544	9.8629	9.7879	10.5359	11.025	8.40072	8.86848	10.4342	11.1776
sp|Q14938-3|NFIX_HUMAN	NFIX	Isoform 3 of Nuclear factor 1 X-type OS=Homo sapiens GN=NFIX	1636	8	12.181	10.8224	12.3214	9.50882	10.0457	8.79719	8.99069	7.56056	8.49638	11.276
sp|Q8N8Q8|COX18_HUMAN	COX18	Mitochondrial inner membrane protein COX18 OS=Homo sapiens GN=COX18 PE=2 SV=1	2870	4	11.4067	12.437	12.1093	9.63214	8.86173	9.29181	7.7013	8.35492	8.4827	11.7224
sp|Q9UBK8-2|MTRR_HUMAN	MTRR	Isoform B of Methionine synthase reductase OS=Homo sapiens GN=MTRR	2700	7	12.5474	12.475	12.0117	9.13619	9.8926	9.02302	8.64181	8.66515	7.46672	10.1404
sp|Q9NVN3-1|RIC8B_HUMAN	RIC8B	Isoform 1 of Synembryn-B OS=Homo sapiens GN=RIC8B	3263	6	9.27323	9.03405	8.81022	11.4363	11.5373	11.2528	10.6599	10.1191	9.44609	8.43102
sp|P24534|EF1B_HUMAN	EEF1B2	Elongation factor 1-beta OS=Homo sapiens GN=EEF1B2 PE=1 SV=3	3273	64	11.3	10.8483	11.8158	10.508	9.72636	9.76769	9.40382	8.93977	8.15	9.54031
sp|Q9P2R3-2|ANFY1_HUMAN	ANKFY1	Isoform 2 of Ankyrin repeat and FYVE domain-containing protein 1 OS=Homo sapiens GN=ANKFY1	1099	28	12.1566	11.8783	11.8764	9.53808	9.75966	9.39515	8.63327	8.42899	8.27244	10.0612
sp|Q96S06|LMF1_HUMAN	LMF1	Lipase maturation factor 1 OS=Homo sapiens GN=LMF1 PE=1 SV=1	6721	1	9.34671	12.1318	8.42827	10.176	9.74253	12.8134	10.6831	8.3774	9.83037	8.47046
sp|Q9H7E2-3|TDRD3_HUMAN	TDRD3	Isoform 3 of Tudor domain-containing protein 3 OS=Homo sapiens GN=TDRD3	5921	8	11.3941	11.6624	11.4805	10.0097	9.05772	10.2051	8.43434	8.69056	8.71062	10.355
sp|P13639|EF2_HUMAN	EEF2	Elongation factor 2 OS=Homo sapiens GN=EEF2 PE=1 SV=4	1815	235	11.3828	11.6758	11.4551	9.93313	9.80457	9.82997	8.98133	9.33908	7.76834	9.8299
sp|Q9UID6|ZN639_HUMAN	ZNF639	Zinc finger protein 639 OS=Homo sapiens GN=ZNF639 PE=1 SV=1	3877	1	8.32064	8.60351	8.60248	12.1617	10.9875	10.8819	8.90436	10.3164	10.8042	10.4173
sp|Q14114-2|LRP8_HUMAN	LRP8	Isoform 2 of Low-density lipoprotein receptor-related protein 8 OS=Homo sapiens GN=LRP8	1977	5	11.8222	11.2752	12.3501	9.21602	9.31224	9.43288	8.21629	8.06482	8.38144	11.9287
sp|O95497|VNN1_HUMAN	VNN1	Pantetheinase OS=Homo sapiens GN=VNN1 PE=1 SV=2	1543	1	9.97462	9.46573	10.887	9.44882	12.1941	10.4192	9.17102	8.79097	10.3165	9.33209
sp|P09471-2|GNAO_HUMAN	GNAO1	Isoform Alpha-2 of Guanine nucleotide-binding protein G(o) subunit alpha OS=Homo sapiens GN=GNAO1	2721	20	11.6637	13.1509	12.0049	9.40729	9.39762	9.15696	8.30261	7.81614	8.53841	10.5614
sp|Q8TBZ6|RG9D2_HUMAN	TRMT10A	RNA (guanine-9-)-methyltransferase domain-containing protein 2 OS=Homo sapiens GN=RG9MTD2 PE=2 SV=1	5451	4	9.13481	10.0337	8.84187	10.8335	11.0911	10.9137	9.53704	9.92478	9.49052	10.1989
sp|O60271-2|JIP4_HUMAN	SPAG9	Isoform 2 of C-Jun-amino-terminal kinase-interacting protein 4 OS=Homo sapiens GN=SPAG9	181	67	9.40759	9.21797	9.38264	11.1256	11.0996	11.1873	10.5134	9.98621	8.95889	9.12088
sp|P29558-2|RBMS1_HUMAN	RBMS1	Isoform 2 of RNA-binding motif, single-stranded-interacting protein 1 OS=Homo sapiens GN=RBMS1	3253	6	10.654	9.54733	10.6129	10.1547	10.3148	10.6544	9.31798	9.32436	8.79528	10.6243
sp|Q92616|GCN1L_HUMAN	GCN1	Translational activator GCN1 OS=Homo sapiens GN=GCN1L1 PE=1 SV=6	1088	166	13.2249	13.5325	12.8808	8.97373	8.71375	8.75004	7.94125	8.06072	7.30429	10.618
sp|Q9Y285|SYFA_HUMAN	FARSA	Phenylalanyl-tRNA synthetase alpha chain OS=Homo sapiens GN=FARSA PE=1 SV=3	5019	23	11.6338	11.6273	10.9185	10.045	9.58436	10.009	9.06815	8.72344	8.33397	10.0565
sp|Q8IY92-2|SLX4_HUMAN	SLX4	Isoform 2 of Structure-specific endonuclease subunit SLX4 OS=Homo sapiens GN=SLX4	7059	2	11.9851	12.2164	11.6518	9.21387	9.38919	9.00343	8.14401	7.31426	8.87335	12.2086
sp|Q6PJF5-2|RHDF2_HUMAN	RHBDF2	Isoform 2 of Inactive rhomboid protein 2 OS=Homo sapiens GN=RHBDF2	4395	11	12.7736	13.2616	12.6188	9.04198	7.61586	9.25962	7.27431	7.49717	8.06816	12.5889
sp|Q9NPE2|NGRN_HUMAN	NGRN	Neugrin OS=Homo sapiens GN=NGRN PE=2 SV=2	1194	6	6.79598	7.17073	7.13078	12.2378	12.4522	12.471	11.2488	10.2698	11.2267	8.99624
sp|Q8ND76|CCNY_HUMAN	CCNY	Cyclin-Y OS=Homo sapiens GN=CCNY PE=1 SV=2	3135	4	10.4472	11.8979	11.4858	9.80323	10.1812	9.6259	8.54652	8.57712	8.96656	10.4687
sp|A6NEQ0|RBY1E_HUMAN	RBMY1E	RNA-binding motif protein, Y chromosome, family 1 member E OS=Homo sapiens GN=RBMY1E PE=2 SV=1	3439	1	8.44286	5.11835	7.21772	11.6019	15.495	10.1459	14.6007	8.98517	9.22155	9.17078
sp|Q02156|KPCE_HUMAN	PRKCE	Protein kinase C epsilon type OS=Homo sapiens GN=PRKCE PE=1 SV=1	194	1	11.6582	11.2493	10.4734	10.2941	10.0131	9.76027	9.85507	8.60186	8.02825	10.0665
sp|Q96GK7|FAH2A_HUMAN	FAHD2A	Fumarylacetoacetate hydrolase domain-containing protein 2A OS=Homo sapiens GN=FAHD2A PE=1 SV=1	2250	3	9.7444	10.0216	9.82753	10.1463	11.032	10.8492	9.47108	9.16163	9.57518	10.1711
sp|P36639-2|8ODP_HUMAN	NUDT1	Isoform p22 of 7,8-dihydro-8-oxoguanine triphosphatase OS=Homo sapiens GN=NUDT1	5825	6	13.9481	12.8254	13.4098	8.73985	9.06331	8.45561	8.2202	7.84067	7.06611	10.4309
sp|O00591|GBRP_HUMAN	GABRP	Gamma-aminobutyric acid receptor subunit pi OS=Homo sapiens GN=GABRP PE=1 SV=1	7243	1	12.4168	13.5084	13.9317	8.31425	10.0155	8.87909	7.57923	8.06171	8.31365	8.97963
sp|Q9BZL6|KPCD2_HUMAN	PRKD2	Serine/threonine-protein kinase D2 OS=Homo sapiens GN=PRKD2 PE=1 SV=2	2902	7	10.9907	10.8973	10.8366	9.72526	9.76181	11.0774	9.40534	9.16412	8.33662	9.80488
sp|Q8N3R9-2|MPP5_HUMAN	PALS1	Isoform 2 of MAGUK p55 subfamily member 5 OS=Homo sapiens GN=MPP5	3766	4	9.59865	10.2873	10.7235	10.0956	11.0861	10.6847	8.96219	9.25067	9.83797	9.47334
sp|Q8IUX7|AEBP1_HUMAN	AEBP1	Adipocyte enhancer-binding protein 1 OS=Homo sapiens GN=AEBP1 PE=1 SV=1	5378	5	6.0184	5.82153	6.37249	12.7919	12.3144	12.9437	10.9903	11.4272	11.0715	10.2485
sp|P30044-2|PRDX5_HUMAN	PRDX5	Isoform Cytoplasmic+peroxisomal of Peroxiredoxin-5, mitochondrial OS=Homo sapiens GN=PRDX5	6048	32	10.3332	10.5694	10.9329	10.623	10.2917	10.3227	8.74073	9.54028	9.21044	9.43571
sp|Q9UGR2-2|Z3H7B_HUMAN	ZC3H7B	Isoform 2 of Zinc finger CCCH domain-containing protein 7B OS=Homo sapiens GN=ZC3H7B	1739	14	10.7578	9.98729	10.428	10.0884	10.9391	10.4548	9.59467	8.66179	9.44723	9.64088
sp|P14621|ACYP2_HUMAN	ACYP2	Acylphosphatase-2 OS=Homo sapiens GN=ACYP2 PE=1 SV=2	7061	3	10.3845	12.195	11.5896	9.58025	10.0065	9.92727	8.66038	9.65689	7.65246	10.3471
sp|Q709F0|ACD11_HUMAN	ACAD11	Acyl-CoA dehydrogenase family member 11 OS=Homo sapiens GN=ACAD11 PE=1 SV=2	2420	13	11.7095	11.5357	12.3115	9.51256	9.78017	9.27593	8.24271	8.14853	8.74162	10.7417
tr|E9PCP2|E9PCP2_HUMAN	CPT1B	Uncharacterized protein OS=Homo sapiens GN=CPT1B PE=3 SV=1	257	2	9.84953	10.8965	10.4194	9.92342	10.2993	11.4511	9.00845	10.0134	8.83731	9.30156
sp|Q99933-2|BAG1_HUMAN	BAG1	Isoform 2 of BAG family molecular chaperone regulator 1 OS=Homo sapiens GN=BAG1	3431	5	8.85476	9.60413	9.60673	11.0825	10.7853	11.3622	9.54854	10.0558	9.62273	9.47729
sp|Q96FA3|PELI1_HUMAN	PELI1	Protein pellino homolog 1 OS=Homo sapiens GN=PELI1 PE=1 SV=2	7106	3	4.93127	4.64777	5.27811	13.2338	14.1475	14.9604	11.9741	12.6611	12.5987	5.56727
sp|Q9Y5A7-2|NUB1_HUMAN	NUB1	Isoform 2 of NEDD8 ultimate buster 1 OS=Homo sapiens GN=NUB1	242	17	11.7775	11.5663	11.8502	10.2689	9.90645	10.1648	9.22465	9.09122	8.36165	7.78829
sp|Q5VV41|ARHGG_HUMAN	ARHGEF16	Rho guanine nucleotide exchange factor 16 OS=Homo sapiens GN=ARHGEF16 PE=1 SV=1	5033	6	10.3844	11.5606	10.4217	10.3698	10.4664	10.4665	9.52451	9.55223	8.44135	8.81248
sp|Q32NB8-2|PGPS1_HUMAN	PGS1	Isoform 2 of CDP-diacylglycerol--glycerol-3-phosphate 3-phosphatidyltransferase, mitochondrial OS=Homo sapiens GN=PGS1	7429	2	10.3275	10.1518	8.79888	10.805	10.0512	10.302	8.46665	9.42702	9.49672	12.1732
sp|O43829|ZF161_HUMAN	ZBTB14	Zinc finger protein 161 homolog OS=Homo sapiens GN=ZFP161 PE=2 SV=2	4211	5	9.68387	10.0441	9.79893	10.5265	9.82152	10.7929	9.24128	8.87843	9.25358	11.9589
sp|Q86VP1-2|TAXB1_HUMAN	TAX1BP1	Isoform 2 of Tax1-binding protein 1 OS=Homo sapiens GN=TAX1BP1	1833	29	7.26052	7.89778	7.74632	12.3799	12.0819	12.4348	10.8355	10.7125	10.8774	7.7733
sp|O15145|ARPC3_HUMAN	ARPC3	Actin-related protein 2/3 complex subunit 3 OS=Homo sapiens GN=ARPC3 PE=1 SV=3	3758	13	10.7276	11.0478	10.9187	10.4995	9.94697	10.513	9.26573	9.29241	8.64677	9.14146
sp|Q8IWB1|IPRI_HUMAN	ITPRIP	Inositol 1,4,5-triphosphate receptor-interacting protein OS=Homo sapiens GN=ITPRIP PE=1 SV=1	7044	8	8.21311	7.63425	8.05668	11.8058	12.0238	11.7876	10.7631	10.27	10.264	9.18163
sp|P54136|SYRC_HUMAN	RARS1	Arginyl-tRNA synthetase, cytoplasmic OS=Homo sapiens GN=RARS PE=1 SV=2	731	10	11.1622	10.0799	11.471	10.449	9.70441	10.4516	8.80085	9.73388	8.35796	9.78913
sp|O43670-2|ZN207_HUMAN	ZNF207	Isoform 2 of Zinc finger protein 207 OS=Homo sapiens GN=ZNF207	2418	13	8.7674	7.91735	8.73242	10.6323	11.9223	11.9664	11.1957	9.15951	9.97725	9.72928
sp|O95219|SNX4_HUMAN	SNX4	Sorting nexin-4 OS=Homo sapiens GN=SNX4 PE=1 SV=1	2554	10	11.4836	11.9136	10.8539	9.55078	9.67718	9.92483	8.53874	8.38667	8.68975	10.981
tr|Q5JW28|Q5JW28_HUMAN	STAU1	Staufen, RNA binding protein, homolog 1 (Drosophila) (Fragment) OS=Homo sapiens GN=STAU1 PE=2 SV=1	1875	2	8.24229	5.75469	9.24114	12.2813	12.0629	12.1309	11.585	10.6653	9.79528	8.24117
sp|O43242|PSMD3_HUMAN	PSMD3	26S proteasome non-ATPase regulatory subunit 3 OS=Homo sapiens GN=PSMD3 PE=1 SV=2	2172	64	9.42874	9.75294	9.35983	10.6101	11.1634	10.9117	9.35564	10.1088	9.25067	10.0581
sp|Q9BTE1|DCTN5_HUMAN	DCTN5	Dynactin subunit 5 OS=Homo sapiens GN=DCTN5 PE=1 SV=1	6309	8	9.26447	9.32174	9.19263	11.4849	11.1167	11.0937	10.1627	10.6158	8.81519	8.93211
sp|P29401|TKT_HUMAN	TKT	Transketolase OS=Homo sapiens GN=TKT PE=1 SV=3	3553	52	11.2494	11.8996	11.2306	10.0307	9.75062	9.81242	8.81576	8.88861	8.28681	10.0354
sp|Q9H7Z3|CN102_HUMAN	NRDE2	UPF0614 protein C14orf102 OS=Homo sapiens GN=C14orf102 PE=1 SV=3	3595	7	10.7587	10.99	10.6998	9.32357	10.0925	9.99835	8.26331	9.08072	8.48859	12.3045
sp|Q9NX74|DUS2L_HUMAN	DUS2	tRNA-dihydrouridine synthase 2-like OS=Homo sapiens GN=DUS2L PE=1 SV=1	464	14	10.5619	10.9767	11.0194	10.2607	9.74866	10.3103	8.70345	9.28314	8.63562	10.5001
sp|O75352|MPU1_HUMAN	MPDU1	Mannose-P-dolichol utilization defect 1 protein OS=Homo sapiens GN=MPDU1 PE=1 SV=2	7511	4	10.9457	11.4873	12.3308	7.37909	11.1621	10.9357	3.68857	12.5124	9.67833	9.87996
sp|Q01974|ROR2_HUMAN	ROR2	Tyrosine-protein kinase transmembrane receptor ROR2 OS=Homo sapiens GN=ROR2 PE=1 SV=2	5389	14	11.4892	11.9841	11.6548	9.72541	9.3225	9.97824	8.42964	8.15873	8.88838	10.369
sp|Q969V5|MUL1_HUMAN	MUL1	Mitochondrial ubiquitin ligase activator of NFKB 1 OS=Homo sapiens GN=MUL1 PE=1 SV=1	4221	10	7.0683	7.31984	7.66441	11.8114	12.2492	12.5523	9.9418	10.1344	12.0579	9.20033
sp|O00203|AP3B1_HUMAN	AP3B1	AP-3 complex subunit beta-1 OS=Homo sapiens GN=AP3B1 PE=1 SV=3	3262	66	11.6421	11.61	11.9679	9.77238	9.78437	9.87357	8.57254	8.7742	8.47984	9.52308
sp|O00299|CLIC1_HUMAN	CLIC1	Chloride intracellular channel protein 1 OS=Homo sapiens GN=CLIC1 PE=1 SV=4	5518	35	12.1173	11.9018	11.896	10.161	8.92717	9.53043	9.05676	8.77668	7.28003	10.3527
sp|Q2VPK5|CTU2_HUMAN	CTU2	Cytoplasmic tRNA 2-thiolation protein 2 OS=Homo sapiens GN=CTU2 PE=1 SV=1	3723	15	12.5344	14.0043	13.1257	8.85657	8.70312	8.90561	7.46583	8.13935	7.61841	10.6468
sp|Q96KG9-2|NTKL_HUMAN	SCYL1	Isoform 2 of N-terminal kinase-like protein OS=Homo sapiens GN=SCYL1	2946	34	12.1838	12.4346	12.0834	9.45005	9.31758	9.24623	8.24678	8.30134	8.03383	10.7024
sp|P54727|RD23B_HUMAN	RAD23B	UV excision repair protein RAD23 homolog B OS=Homo sapiens GN=RAD23B PE=1 SV=1	3236	19	11.2773	11.3202	11.4877	10.2476	9.99237	9.59428	9.12168	9.28108	7.77616	9.90165
sp|P08138|TNR16_HUMAN	NGFR	Tumor necrosis factor receptor superfamily member 16 OS=Homo sapiens GN=NGFR PE=1 SV=1	5336	1	9.7177	11.2046	9.10327	12.2925	8.64002	11.1598	8.56169	9.57223	10.0244	9.72386
sp|P34896-2|GLYC_HUMAN	SHMT1	Isoform 2 of Serine hydroxymethyltransferase, cytosolic OS=Homo sapiens GN=SHMT1	383	23	11.0213	10.1643	10.8236	10.7929	10.1418	9.94444	9.91849	8.79626	8.37344	10.0236
sp|Q9P218-2|COKA1_HUMAN	COL20A1	Isoform 2 of Collagen alpha-1(XX) chain OS=Homo sapiens GN=COL20A1	7536	1	11.1514	9.86001	9.86839	9.98383	12.2279	9.65267	10.6164	8.71508	8.60678	9.3175
sp|O60825-2|F262_HUMAN	PFKFB2	Isoform 2 of 6-phosphofructo-2-kinase/fructose-2,6-biphosphatase 2 OS=Homo sapiens GN=PFKFB2	231	21	10.0066	9.94405	9.9615	10.5173	10.888	10.9793	9.33921	9.86698	9.1881	9.30895
sp|Q96N76|HUTU_HUMAN	UROC1	Urocanate hydratase OS=Homo sapiens GN=UROC1 PE=1 SV=1	7712	1	10.4651	8.41528	11.3317	11.4166	9.48435	11.6357	9.32121	9.34616	9.85758	8.72636
sp|Q9NZJ4|SACS_HUMAN	SACS	Sacsin OS=Homo sapiens GN=SACS PE=1 SV=2	851	49	11.6087	11.9342	11.5861	9.53556	9.58704	9.51711	8.3704	8.5123	8.22552	11.1231
sp|O76024|WFS1_HUMAN	WFS1	Wolframin OS=Homo sapiens GN=WFS1 PE=1 SV=2	448	14	9.98588	9.74276	9.69309	10.4654	10.4127	10.38	8.99287	9.01095	9.39951	11.9168
sp|Q96MY1|CT112_HUMAN	NOL4L	Uncharacterized protein C20orf112 OS=Homo sapiens GN=C20orf112 PE=1 SV=2	6003	8	10.714	10.0284	10.8257	10.138	10.124	9.18717	8.54574	8.51672	8.75491	13.1653
sp|Q13144|EI2BE_HUMAN	EIF2B5	Translation initiation factor eIF-2B subunit epsilon OS=Homo sapiens GN=EIF2B5 PE=1 SV=3	311	16	11.568	11.1344	11.3896	10.3336	9.98634	9.78644	8.88693	8.81146	8.69394	9.40928
sp|P49585|PCY1A_HUMAN	PCYT1A	Choline-phosphate cytidylyltransferase A OS=Homo sapiens GN=PCYT1A PE=1 SV=2	113	21	9.55009	9.39818	9.46854	10.6473	11.1986	10.8067	9.70937	9.20954	9.70551	10.3062
sp|Q9NNW5|WDR6_HUMAN	WDR6	WD repeat-containing protein 6 OS=Homo sapiens GN=WDR6 PE=1 SV=1	3799	9	11.1388	11.0942	11.3598	9.74365	9.76659	9.84856	8.32488	8.9907	8.41831	11.3145
sp|Q15911|ZFHX3_HUMAN	ZFHX3	Zinc finger homeobox protein 3 OS=Homo sapiens GN=ZFHX3 PE=1 SV=2	1136	17	9.75516	10.2431	10.1526	10.1601	10.1833	10.7517	8.42301	9.15911	9.66991	11.502
sp|P46109|CRKL_HUMAN	CRKL	Crk-like protein OS=Homo sapiens GN=CRKL PE=1 SV=1	5175	28	10.5887	10.0524	10.1513	10.9887	10.4709	10.4081	9.8995	9.50876	8.50972	9.42194
sp|O75208|COQ9_HUMAN	COQ9	Ubiquinone biosynthesis protein COQ9, mitochondrial OS=Homo sapiens GN=COQ9 PE=1 SV=1	7248	11	10.531	11.5423	11.0076	10.2057	9.74598	10.3679	8.52013	8.94414	9.09724	10.038
sp|Q99747|SNAG_HUMAN	NAPG	Gamma-soluble NSF attachment protein OS=Homo sapiens GN=NAPG PE=1 SV=1	2413	19	11.4121	10.8269	11.3653	10.1972	10.5196	9.8874	9.46052	8.8508	8.49449	8.98571
sp|Q14789|GOGB1_HUMAN	GOLGB1	Golgin subfamily B member 1 OS=Homo sapiens GN=GOLGB1 PE=1 SV=2	1610	124	9.46999	9.59691	9.45668	10.8063	10.7178	10.7094	9.44894	9.12317	9.66015	11.0107
sp|Q99832|TCPH_HUMAN	CCT7	T-complex protein 1 subunit eta OS=Homo sapiens GN=CCT7 PE=1 SV=2	2374	67	11.0837	10.5566	11.1846	10.4915	10.021	10.1879	9.34518	9.29105	8.2528	9.58559
sp|Q6PID6|TTC33_HUMAN	TTC33	Tetratricopeptide repeat protein 33 OS=Homo sapiens GN=TTC33 PE=1 SV=2	4475	8	9.69143	9.9177	9.23402	11.3783	10.9517	10.7296	10.1652	9.53144	9.2549	9.14574
sp|O00291|HIP1_HUMAN	HIP1	Huntingtin-interacting protein 1 OS=Homo sapiens GN=HIP1 PE=1 SV=5	1291	33	10.8265	10.833	10.7997	10.0579	10.1544	10.019	8.62984	8.63416	9.20868	10.8367
sp|P10588|NR2F6_HUMAN	NR2F6	Nuclear receptor subfamily 2 group F member 6 OS=Homo sapiens GN=NR2F6 PE=1 SV=2	1376	8	11.6685	11.9385	11.432	9.53353	9.8271	8.94528	7.57176	8.47641	8.73727	11.8696
sp|Q9P107|GMIP_HUMAN	GMIP	GEM-interacting protein OS=Homo sapiens GN=GMIP PE=1 SV=2	2342	4	12.9985	12.5321	12.2411	8.61818	9.25672	8.93096	7.33872	8.16835	7.9637	11.9516
sp|Q27J81-2|INF2_HUMAN	INF2	Isoform 2 of Inverted formin-2 OS=Homo sapiens GN=INF2	1143	27	12.3526	12.4633	12.0655	9.22305	9.29037	8.77394	8.73129	7.57847	7.57931	11.9422
sp|Q9BV81|TMM93_HUMAN	EMC6	Transmembrane protein 93 OS=Homo sapiens GN=TMEM93 PE=1 SV=1	5650	3	9.5059	9.79289	10.1031	10.1255	10.8436	10.9051	8.43595	9.09116	10.3775	10.8193
sp|P07099|HYEP_HUMAN	EPHX1	Epoxide hydrolase 1 OS=Homo sapiens GN=EPHX1 PE=1 SV=1	4811	35	9.72808	10.3263	9.95876	10.5413	10.8786	10.8582	8.94716	9.25809	10.0521	9.4514
sp|Q13546|RIPK1_HUMAN	RIPK1	Receptor-interacting serine/threonine-protein kinase 1 OS=Homo sapiens GN=RIPK1 PE=1 SV=3	4876	21	11.7661	10.7095	11.4966	9.91866	10.1159	9.46991	9.35973	8.89178	7.5731	10.6987
sp|Q8TAT6-2|NPL4_HUMAN	NPLOC4	Isoform 2 of Nuclear protein localization protein 4 homolog OS=Homo sapiens GN=NPLOC4	1429	26	9.66828	9.98735	9.36868	10.7577	10.388	10.7931	9.25497	9.10356	9.5895	11.0888
sp|Q4AE62-2|GTDC1_HUMAN	GTDC1	Isoform 2 of Glycosyltransferase-like domain-containing protein 1 OS=Homo sapiens GN=GTDC1	4134	1	10.8813	7.95587	11.6835	10.9309	11.1649	10.5495	9.55448	10.8593	8.15155	8.26867
sp|Q8TEH3|DEN1A_HUMAN	DENND1A	DENN domain-containing protein 1A OS=Homo sapiens GN=DENND1A PE=1 SV=2	5982	3	12.7482	10.9418	11.7756	9.30332	10.4307	8.71733	9.63406	8.19248	7.06866	11.1879
sp|P68104|EF1A1_HUMAN	EEF1A1	Elongation factor 1-alpha 1 OS=Homo sapiens GN=EEF1A1 PE=1 SV=1	4653	243	13.2568	12.873	12.5212	9.45385	8.79828	8.67859	8.2466	8.05227	7.26202	10.8573
sp|Q9UPU5|UBP24_HUMAN	USP24	Ubiquitin carboxyl-terminal hydrolase 24 OS=Homo sapiens GN=USP24 PE=1 SV=3	1726	64	11.6019	11.7175	11.7728	9.41632	10.1776	9.4989	8.61369	8.79375	8.04491	10.3626
sp|Q5T3U5-2|MRP7_HUMAN	ABCC10	Isoform 2 of Multidrug resistance-associated protein 7 OS=Homo sapiens GN=ABCC10	1243	5	11.3361	12.2478	11.9938	9.81698	9.77752	9.39889	8.06781	8.20898	9.08689	10.0652
sp|P05026-2|AT1B1_HUMAN	ATP1B1	Isoform 2 of Sodium/potassium-transporting ATPase subunit beta-1 OS=Homo sapiens GN=ATP1B1	3748	5	7.78457	8.32591	8.31465	11.6188	11.7905	11.6821	10.2287	9.90469	10.5637	9.78637
sp|P55036|PSMD4_HUMAN	PSMD4	26S proteasome non-ATPase regulatory subunit 4 OS=Homo sapiens GN=PSMD4 PE=1 SV=1	18	25	10.8957	9.4556	10.3912	10.8499	10.3296	10.0915	10.1195	9.0007	8.23234	10.634
sp|Q8NDB6|FA156_HUMAN	FAM156A	Protein FAM156A OS=Homo sapiens GN=FAM156A PE=2 SV=1	4706	1	6.04287	7.85881	7.22934	12.9155	12.3795	12.428	12.6936	9.90585	10.3924	8.15412
sp|P83436|COG7_HUMAN	COG7	Conserved oligomeric Golgi complex subunit 7 OS=Homo sapiens GN=COG7 PE=1 SV=1	931	26	11.1597	11.2098	11.4258	9.90753	9.69374	9.94935	8.42113	8.73606	8.68588	10.811
sp|Q96QU8|XPO6_HUMAN	XPO6	Exportin-6 OS=Homo sapiens GN=XPO6 PE=1 SV=1	2399	15	11.0402	10.8239	11.2035	10.0317	9.92274	10.0406	8.69707	9.05262	8.47813	10.7095
sp|P41221-2|WNT5A_HUMAN	WNT5A	Isoform 2 of Protein Wnt-5a OS=Homo sapiens GN=WNT5A	4184	16	15.8053	14.672	15.0944	7.90646	7.74457	7.31989	6.56108	6.72352	6.79985	11.373
sp|Q9Y2I7|FYV1_HUMAN	PIKFYVE	1-phosphatidylinositol-3-phosphate 5-kinase OS=Homo sapiens GN=PIKFYVE PE=1 SV=3	6008	7	10.4887	10.7398	10.3201	10.2935	10.1965	10.6966	8.87327	8.91514	9.47273	10.0036
sp|Q6UVJ0|SAS6_HUMAN	SASS6	Spindle assembly abnormal protein 6 homolog OS=Homo sapiens GN=SASS6 PE=1 SV=1	5909	9	9.72986	9.43697	9.67527	11.064	10.503	11.5314	9.70681	9.86395	9.35885	9.12982
sp|O60701|UGDH_HUMAN	UGDH	UDP-glucose 6-dehydrogenase OS=Homo sapiens GN=UGDH PE=1 SV=1	3349	57	10.7911	10.5246	10.5422	10.6594	10.625	10.4398	9.55287	9.41294	8.76235	8.68983
sp|Q8NFF5-2|FAD1_HUMAN	FLAD1	Isoform 2 of FAD synthase OS=Homo sapiens GN=FLAD1	2438	25	11.0174	11.3473	10.9292	10.1639	9.82662	10.1038	8.56198	8.89828	8.84134	10.3102
sp|P49841-2|GSK3B_HUMAN	GSK3B	Isoform 2 of Glycogen synthase kinase-3 beta OS=Homo sapiens GN=GSK3B	4756	12	10.039	9.41587	10.0063	10.9131	11.0822	10.9137	9.96496	9.55306	9.23882	8.8731
sp|Q9BX26|SYCP2_HUMAN	SYCP2	Synaptonemal complex protein 2 OS=Homo sapiens GN=SYCP2 PE=2 SV=2	7299	2	11.1684	10.9072	12.2023	9.60044	10.9449	9.05732	8.51583	8.9569	8.39382	10.2528
sp|P15923-2|TFE2_HUMAN	TCF3	Isoform E47 of Transcription factor E2-alpha OS=Homo sapiens GN=TCF3	142	7	8.82981	8.62088	8.89877	11.2784	11.2642	11.356	10.315	9.76766	9.53445	10.1348
sp|Q8NDD1-2|CA131_HUMAN	C1orf131	Isoform 2 of Uncharacterized protein C1orf131 OS=Homo sapiens GN=C1orf131	2865	9	8.51184	7.59266	8.51051	11.1838	11.5198	12.3642	9.75943	10.4335	10.4455	9.67879
sp|Q8IWF6|F116A_HUMAN	DENND6A	Protein FAM116A OS=Homo sapiens GN=FAM116A PE=2 SV=1	6626	3	12.2636	12.8217	12.031	9.62122	8.94252	9.50767	8.1415	8.42445	7.95909	10.2872
sp|Q9UBV4-2|WNT16_HUMAN	WNT16	Isoform Wnt-16a of Protein Wnt-16 OS=Homo sapiens GN=WNT16	7077	1	10.8424	8.36855	10.9671	11.3776	10.8224	9.07648	8.89178	9.47313	8.96023	11.2203
sp|P46779|RL28_HUMAN	RPL28	60S ribosomal protein L28 OS=Homo sapiens GN=RPL28 PE=1 SV=3	3443	23	12.1002	12.0322	12.364	9.22776	10.2357	9.23793	8.47264	8.26962	8.33198	9.72792
sp|Q9NW75-2|GPTC2_HUMAN	GPATCH2	Isoform 2 of G patch domain-containing protein 2 OS=Homo sapiens GN=GPATCH2	3771	5	8.88204	8.41728	8.66224	11.2916	11.734	11.779	10.3913	10.0166	9.99286	8.83308
sp|P53992|SC24C_HUMAN	SEC24C	Protein transport protein Sec24C OS=Homo sapiens GN=SEC24C PE=1 SV=3	3619	35	11.5534	11.4982	11.5489	9.9049	10.0099	9.95346	8.77	8.75544	8.55283	9.45289
sp|P52789|HXK2_HUMAN	HK2	Hexokinase-2 OS=Homo sapiens GN=HK2 PE=1 SV=2	542	40	9.7461	9.31392	9.4342	11.5509	11.1802	11.222	10.0256	9.66537	9.9536	7.908
sp|Q8TCG5-2|CPT1C_HUMAN	CPT1C	Isoform 2 of Carnitine O-palmitoyltransferase 1, brain isoform OS=Homo sapiens GN=CPT1C	2396	6	8.79935	9.49161	8.91259	11.2591	10.6919	11.7333	9.31595	10.2933	9.7984	9.70451
sp|Q9Y2Q5-2|LTOR2_HUMAN	LAMTOR2	Isoform 2 of Ragulator complex protein LAMTOR2 OS=Homo sapiens GN=LAMTOR2	6084	7	9.51911	9.00144	9.10217	11.6402	10.1993	11.3207	9.23393	9.82565	9.88802	10.2696
sp|P22670|RFX1_HUMAN	RFX1	MHC class II regulatory factor RFX1 OS=Homo sapiens GN=RFX1 PE=1 SV=2	1617	11	9.6225	9.88832	10.1327	10.8679	10.1209	10.3799	8.86104	9.20187	9.32061	11.6043
sp|Q8WZ74|CTTB2_HUMAN	CTTNBP2	Cortactin-binding protein 2 OS=Homo sapiens GN=CTTNBP2 PE=1 SV=1	6101	4	10.5503	10.3328	11.0964	10.0966	10.7008	9.3146	8.70138	8.456	9.12506	11.6262
sp|Q7L2H7|EIF3M_HUMAN	EIF3M	Eukaryotic translation initiation factor 3 subunit M OS=Homo sapiens GN=EIF3M PE=1 SV=1	4557	32	10.5014	9.86779	10.1955	10.8652	10.6325	10.3467	9.85453	8.8969	9.03411	9.8053
sp|Q9NRS6|SNX15_HUMAN	SNX15	Sorting nexin-15 OS=Homo sapiens GN=SNX15 PE=1 SV=1	1712	10	11.6992	13.7215	11.2782	8.94626	9.43805	9.58448	8.26162	8.01825	8.11592	10.9364
sp|Q8N1S5-2|S39AB_HUMAN	SLC39A11	Isoform 2 of Zinc transporter ZIP11 OS=Homo sapiens GN=SLC39A11	96	7	8.68311	9.93923	9.03583	10.0659	11.6864	11.5178	8.84423	9.51763	10.6486	10.0613
sp|P09429|HMGB1_HUMAN	HMGB1	High mobility group protein B1 OS=Homo sapiens GN=HMGB1 PE=1 SV=3	6279	41	11.3015	11.1608	10.8045	10.2509	10.4069	9.78657	9.36335	8.64278	8.53874	9.74399
sp|Q9UMX0|UBQL1_HUMAN	UBQLN1	Ubiquilin-1 OS=Homo sapiens GN=UBQLN1 PE=1 SV=2	2657	6	10.3562	7.75632	8.55236	12.5655	10.7836	10.0589	11.538	8.86803	8.7211	10.8
sp|Q86XL3|ANKL2_HUMAN	ANKLE2	Ankyrin repeat and LEM domain-containing protein 2 OS=Homo sapiens GN=ANKLE2 PE=1 SV=4	1204	29	10.8075	11.4938	10.8636	9.99341	9.61144	10.276	8.36633	8.88122	8.8018	10.9049
sp|Q15365|PCBP1_HUMAN	PCBP1	Poly(rC)-binding protein 1 OS=Homo sapiens GN=PCBP1 PE=1 SV=2	1470	48	11.2851	11.3469	11.4528	10.1657	9.84456	9.81231	8.81157	8.80128	8.38197	10.0978
sp|Q9BTV5|FSD1_HUMAN	FSD1	Fibronectin type III and SPRY domain-containing protein 1 OS=Homo sapiens GN=FSD1 PE=1 SV=1	1531	14	10.7997	11.237	11.103	9.2289	10.2169	10.3932	8.78963	8.89099	8.32806	11.0126
sp|Q9NW15|ANO10_HUMAN	ANO10	Anoctamin-10 OS=Homo sapiens GN=ANO10 PE=1 SV=2	5544	6	9.63666	10.3722	10.4461	10.0966	10.9462	10.6305	9.0583	9.00169	9.54649	10.2653
sp|Q6IAA8|LTOR1_HUMAN	LAMTOR1	Ragulator complex protein LAMTOR1 OS=Homo sapiens GN=LAMTOR1 PE=1 SV=2	2561	14	11.3519	10.9931	11.0787	10.2511	10.1922	9.65	8.69498	8.46775	9.06531	10.255
tr|E9PAU2|E9PAU2_HUMAN	RAVER1	Uncharacterized protein OS=Homo sapiens GN=RAVER1 PE=4 SV=1	2644	26	10.8605	11.4429	11.1386	9.62317	9.67957	9.5958	8.09111	8.18219	8.91285	12.4733
sp|Q16204|CCDC6_HUMAN	CCDC6	Coiled-coil domain-containing protein 6 OS=Homo sapiens GN=CCDC6 PE=1 SV=2	1298	22	11.3467	11.002	11.2868	9.95297	10.0653	9.76024	8.9969	8.62817	8.32716	10.6338
sp|Q68DH5|LMBD2_HUMAN	LMBRD2	LMBR1 domain-containing protein 2 OS=Homo sapiens GN=LMBRD2 PE=1 SV=1	854	6	8.73247	9.22333	9.21783	10.9741	11.6498	11.0499	9.67098	9.58063	10.0904	9.81048
sp|O15525|MAFG_HUMAN	MAFG	Transcription factor MafG OS=Homo sapiens GN=MAFG PE=1 SV=1	1317	5	2.81446	2.9352	3.63691	15.2438	14.8252	16.2811	11.87	14.5745	13.9405	3.8783
sp|P55072|TERA_HUMAN	VCP	Transitional endoplasmic reticulum ATPase OS=Homo sapiens GN=VCP PE=1 SV=4	1506	156	8.8598	8.98679	8.94692	11.3477	11.3115	11.1781	10.0234	9.72004	9.73594	9.88971
sp|P62857|RS28_HUMAN	RPS28	40S ribosomal protein S28 OS=Homo sapiens GN=RPS28 PE=1 SV=1	5627	20	11.6022	11.7649	12.218	9.82281	9.90281	9.40406	8.49976	8.09081	8.786	9.90873
sp|P62256|UBE2H_HUMAN	UBE2H	Ubiquitin-conjugating enzyme E2 H OS=Homo sapiens GN=UBE2H PE=1 SV=1	6403	14	9.24124	9.00566	9.90106	11.0241	11.5311	11.567	9.70138	10.6073	9.41608	8.005
sp|Q96MH6|TMM68_HUMAN	TMEM68	Transmembrane protein 68 OS=Homo sapiens GN=TMEM68 PE=2 SV=2	5374	7	8.94751	9.72283	9.35511	11.3839	10.6004	11.4	9.00167	10.0335	10.0404	9.51471
sp|O43257|ZNHI1_HUMAN	ZNHIT1	Zinc finger HIT domain-containing protein 1 OS=Homo sapiens GN=ZNHIT1 PE=1 SV=1	7512	1	5.0345	4.46719	5.42791	13.7908	14.6605	14.4778	13.5243	11.4438	12.4171	4.75617
sp|P41594-2|GRM5_HUMAN	GRM5	Isoform 1 of Metabotropic glutamate receptor 5 OS=Homo sapiens GN=GRM5	5401	3	6.94102	9.6444	8.15746	11.4366	12.9382	11.3992	15.8365	7.83849	7.47717	8.33092
sp|Q7L4I2|RSRC2_HUMAN	RSRC2	Arginine/serine-rich coiled-coil protein 2 OS=Homo sapiens GN=RSRC2 PE=1 SV=1	2262	10	8.18843	8.30507	9.00734	11.1876	11.6508	12.3054	9.99862	10.2459	10.3519	8.75887
sp|A2RTX5|SYTC2_HUMAN	TARS3	Probable threonyl-tRNA synthetase 2, cytoplasmic OS=Homo sapiens GN=TARSL2 PE=1 SV=1	1256	11	12.6985	10.8966	10.8346	10.6297	9.667	9.46368	9.12838	8.94489	7.83447	9.90211
sp|Q92585|MAML1_HUMAN	MAML1	Mastermind-like protein 1 OS=Homo sapiens GN=MAML1 PE=1 SV=3	4853	7	7.13319	7.30196	7.67723	12.0601	12.3224	12.5945	10.8379	10.6996	10.6511	8.722
sp|Q8TBC4|UBA3_HUMAN	UBA3	NEDD8-activating enzyme E1 catalytic subunit OS=Homo sapiens GN=UBA3 PE=1 SV=2	1428	31	11.2958	11.1995	11.0617	10.441	10.0364	9.86608	9.22216	8.98076	8.21117	9.68545
tr|A6NED0|A6NED0_HUMAN	GSTZ1	Glutathione transferase zeta 1 (Maleylacetoacetate isomerase), isoform CRA_b OS=Homo sapiens GN=GSTZ1 PE=3 SV=1	4580	9	10.357	11.7084	11.2166	9.62838	10.034	10.475	8.14798	8.89421	9.19234	10.3462
sp|Q6ZWT7|MBOA2_HUMAN	MBOAT2	Lysophospholipid acyltransferase 2 OS=Homo sapiens GN=MBOAT2 PE=2 SV=2	5311	1	9.76945	8.93009	9.93412	10.5273	11.454	9.90892	7.4944	8.34599	11.9192	11.7165
tr|B8ZZJ1|B8ZZJ1_HUMAN	HYCC1	Uncharacterized protein OS=Homo sapiens GN=FAM126A PE=4 SV=1	3984	4	9.10349	10.196	8.63955	11.4322	10.7345	11.6231	10.0615	10.147	9.20086	8.86176
sp|Q14964|RB39A_HUMAN	RAB34	Ras-related protein Rab-39A OS=Homo sapiens GN=RAB39 PE=2 SV=2	3848	3	8.6935	10.4259	9.18791	10.6945	10.4821	11.1283	8.65867	9.57044	9.88505	11.2736
sp|Q8N2G8|GHDC_HUMAN	GHDC	GH3 domain-containing protein OS=Homo sapiens GN=GHDC PE=1 SV=2	2523	6	8.89048	9.02865	8.71166	10.9582	11.5619	11.9756	10.0822	9.5733	10.365	8.85297
sp|Q5VST6|F108B_HUMAN	ABHD17B	Abhydrolase domain-containing protein FAM108B1 OS=Homo sapiens GN=FAM108B1 PE=2 SV=1	915	7	5.13378	5.2377	5.63446	13.5192	13.5016	14.4852	11.4997	11.461	13.1583	6.36899
sp|P00491|PNPH_HUMAN	PNP	Purine nucleoside phosphorylase OS=Homo sapiens GN=PNP PE=1 SV=2	841	32	10.1367	9.66164	9.8919	11.3433	10.767	10.6858	10.1495	9.65918	8.73052	8.97441
sp|P62899|RL31_HUMAN	RPL31	60S ribosomal protein L31 OS=Homo sapiens GN=RPL31 PE=1 SV=1	5877	20	11.8216	11.1868	12.4268	9.83104	9.91463	9.65391	9.01331	8.43578	8.13391	9.58219
sp|Q9BT17|MTG1_HUMAN	MTG1	Mitochondrial GTPase 1 OS=Homo sapiens GN=MTG1 PE=1 SV=2	6822	11	12.3792	12.66	12.8206	8.53891	8.95334	8.88847	7.31595	7.80586	7.83414	12.8036
sp|Q53G59|KLH12_HUMAN	KLHL12	Kelch-like protein 12 OS=Homo sapiens GN=KLHL12 PE=1 SV=2	3834	4	8.31101	8.16327	8.68457	11.8453	11.7633	11.3289	9.95227	10.1498	10.2998	9.50175
sp|Q6UX01-2|LMBRL_HUMAN	LMBR1L	Isoform 2 of Protein LMBR1L OS=Homo sapiens GN=LMBR1L	6207	1	10.5465	9.11434	10.1399	10.5247	10.6598	10.9342	7.91735	9.51107	10.5136	10.1386
sp|P85037|FOXK1_HUMAN	FOXK1	Forkhead box protein K1 OS=Homo sapiens GN=FOXK1 PE=1 SV=1	5494	25	11.0425	11.3276	10.9163	9.3482	9.58618	9.97097	8.22514	8.58626	8.33251	12.6644
sp|Q96RG2-2|PASK_HUMAN	PASK	Isoform 2 of PAS domain-containing serine/threonine-protein kinase OS=Homo sapiens GN=PASK	777	7	10.6519	10.0794	10.4404	10.6646	10.4155	10.0018	9.67953	9.21512	8.14088	10.7108
sp|Q9H4W6-2|COE3_HUMAN	EBF3	Isoform Short of Transcription factor COE3 OS=Homo sapiens GN=EBF3	143	24	10.8325	11.2946	11.2199	9.87013	9.91997	10.2653	8.23684	8.71951	9.18546	10.4558
sp|Q14657|LAGE3_HUMAN	LAGE3	L antigen family member 3 OS=Homo sapiens GN=LAGE3 PE=1 SV=2	4930	5	12.8184	11.366	11.8894	9.50066	10.1056	9.87168	8.9374	8.48598	8.21376	8.81108
sp|Q7RTP6|MICA3_HUMAN	MICAL3	Protein MICAL-3 OS=Homo sapiens GN=MICAL3 PE=1 SV=2	1894	20	9.28929	9.6787	9.60845	11.0676	10.935	11.2403	9.51008	9.77271	9.62737	9.27046
sp|O60671|RAD1_HUMAN	RAD1	Cell cycle checkpoint protein RAD1 OS=Homo sapiens GN=RAD1 PE=1 SV=1	2711	6	9.5229	10.993	9.64405	10.284	10.678	10.9781	9.25756	8.92587	9.58802	10.1285
sp|Q6PHR2-3|ULK3_HUMAN	ULK3	Isoform 3 of Serine/threonine-protein kinase ULK3 OS=Homo sapiens GN=ULK3	2227	9	14.11	14.1054	13.6914	8.22123	8.7231	8.36401	7.44263	7.52977	7.03042	10.782
sp|Q13487|SNPC2_HUMAN	SNAPC2	snRNA-activating protein complex subunit 2 OS=Homo sapiens GN=SNAPC2 PE=1 SV=1	5392	1	9.3029	10.0356	8.58164	11.5153	11.4229	10.3293	8.92263	9.89568	10.1014	9.89264
sp|Q8TEL6|TP4AP_HUMAN	TRPC4AP	Short transient receptor potential channel 4-associated protein OS=Homo sapiens GN=TRPC4AP PE=1 SV=2	2848	4	6.12483	5.95723	5.78825	13.3763	13.4309	13.7276	11.4891	11.9583	11.7895	6.35807
sp|Q8IWU6|SULF1_HUMAN	SULF1	Extracellular sulfatase Sulf-1 OS=Homo sapiens GN=SULF1 PE=1 SV=1	5680	2	11.5213	10.5266	10.6213	9.29868	10.5565	9.36478	8.88184	8.1714	8.34748	12.7102
sp|Q7Z7G8-2|VP13B_HUMAN	VPS13B	Isoform 2 of Vacuolar protein sorting-associated protein 13B OS=Homo sapiens GN=VPS13B	2128	14	9.44004	9.69663	9.4478	10.7453	11.2413	10.9319	9.01484	9.53314	10.0668	9.88221
sp|Q5VTE6-2|ANGE2_HUMAN	ANGEL2	Isoform 2 of Protein angel homolog 2 OS=Homo sapiens GN=ANGEL2	6906	1	11.1029	12.3587	10.1518	8.36713	10.2467	10.9845	8.07892	8.99554	8.65184	11.062
sp|Q9NSD9|SYFB_HUMAN	FARSB	Phenylalanyl-tRNA synthetase beta chain OS=Homo sapiens GN=FARSB PE=1 SV=3	288	49	11.8427	11.3858	11.887	10.0265	9.51733	9.7538	8.35664	8.86189	8.24605	10.1223
sp|Q15628|TRADD_HUMAN	TRADD	Tumor necrosis factor receptor type 1-associated DEATH domain protein OS=Homo sapiens GN=TRADD PE=1 SV=2	7558	1	12.2807	12.3126	11.4228	8.96755	9.40936	8.76839	8.72107	8.02369	6.84899	13.245
sp|Q10567-2|AP1B1_HUMAN	AP1B1	Isoform B of AP-1 complex subunit beta-1 OS=Homo sapiens GN=AP1B1	461	28	11.0963	11.6693	11.1302	9.93467	9.82159	10.1622	8.63145	8.88671	8.47669	10.191
sp|Q9Y646|PGCP_HUMAN	CPQ	Plasma glutamate carboxypeptidase OS=Homo sapiens GN=PGCP PE=1 SV=1	2171	8	8.46276	9.21518	8.57825	10.6585	11.1353	11.8227	9.2213	10.024	9.96022	10.9217
sp|O75882|ATRN_HUMAN	ATRN	Attractin OS=Homo sapiens GN=ATRN PE=1 SV=2	2744	1	10.9119	9.27116	11.4771	10.1429	10.5989	10.4803	8.46438	9.07844	9.58206	9.99284
sp|P29322|EPHA8_HUMAN	EPHA8	Ephrin type-A receptor 8 OS=Homo sapiens GN=EPHA8 PE=1 SV=2	3882	2	10.1425	11.2164	11.7147	10.411	10.1991	10.1638	8.03041	9.2557	9.44915	9.41727
sp|Q9GZT8-2|NIF3L_HUMAN	NIF3L1	Isoform 2 of NIF3-like protein 1 OS=Homo sapiens GN=NIF3L1	2982	19	11.5326	11.7878	11.2545	9.70487	9.5413	10.1593	8.41864	8.98824	8.13422	10.4786
sp|O95562|SFT2B_HUMAN	SFT2D2	Vesicle transport protein SFT2B OS=Homo sapiens GN=SFT2D2 PE=1 SV=1	7548	2	7.83028	6.35736	6.73016	13.2942	12.7952	12.069	14.3422	8.99289	9.80063	7.78807
sp|Q86W33|TPRA1_HUMAN	TPRA1	Transmembrane protein adipocyte-associated 1 OS=Homo sapiens GN=TPRA1 PE=1 SV=1	4019	1	7.61714	8.80956	9.8984	9.45786	12.9746	11.5534	9.39502	8.57134	11.543	10.1797
sp|Q9Y219-2|JAG2_HUMAN	JAG2	Isoform Short of Protein jagged-2 OS=Homo sapiens GN=JAG2	1782	1	18.9571	20.9134	17.0935	5.00458	5.75569	5.1771	4.11103	5.41837	4.30834	13.2608
sp|Q9UHN6|TMEM2_HUMAN	CEMIP2	Transmembrane protein 2 OS=Homo sapiens GN=TMEM2 PE=1 SV=1	3763	5	7.22529	7.20498	7.75927	11.75	12.6359	12.306	10.5162	10.279	11.0618	9.26156
tr|F5GXD1|F5GXD1_HUMAN	AKAP7	Uncharacterized protein OS=Homo sapiens GN=AKAP7 PE=4 SV=1	4873	2	10.1482	11.3693	10.0241	9.945	10.0564	11.1844	8.99043	9.00505	9.07841	10.1988
sp|Q5D0E6-2|DALD3_HUMAN	DALRD3	Isoform 2 of DALR anticodon-binding domain-containing protein 3 OS=Homo sapiens GN=DALRD3	7674	1	13.5271	12.6094	13.9509	6.94407	8.54999	9.54798	6.63948	7.81363	7.28654	13.131
sp|Q8WUN7|UBTD2_HUMAN	UBTD2	Ubiquitin domain-containing protein 2 OS=Homo sapiens GN=UBTD2 PE=1 SV=2	7097	3	8.64331	8.31136	7.13568	11.5671	11.9853	11.6846	9.32723	10.983	10.2783	10.084
sp|Q96LB3|IFT74_HUMAN	IFT74	Intraflagellar transport protein 74 homolog OS=Homo sapiens GN=IFT74 PE=2 SV=1	4435	14	11.6127	11.6727	11.4869	9.89472	9.17165	10.1356	8.70954	8.49085	8.14627	10.6791
sp|P53667-2|LIMK1_HUMAN	LIMK1	Isoform 2 of LIM domain kinase 1 OS=Homo sapiens GN=LIMK1	4008	7	10.2812	10.8086	10.5979	9.95419	10.315	10.0585	8.65985	9.20561	8.4572	11.6619
sp|P0CB38|PAB4L_HUMAN	PABPC4L	Polyadenylate-binding protein 4-like OS=Homo sapiens GN=PABPC4L PE=2 SV=1	1985	4	10.4496	12.9049	10.9794	10.0697	8.42583	10.9328	7.91878	9.94352	7.67407	10.7015
sp|P17948-2|VGFR1_HUMAN	FLT1	Isoform sFlt1 of Vascular endothelial growth factor receptor 1 OS=Homo sapiens GN=FLT1	5284	2	10.8676	11.2913	10.6961	9.51635	10.1451	11.143	9.07282	8.03861	9.61677	9.61234
sp|O43765|SGTA_HUMAN	SGTA	Small glutamine-rich tetratricopeptide repeat-containing protein alpha OS=Homo sapiens GN=SGTA PE=1 SV=1	2032	19	10.5484	10.6746	10.4928	10.9328	10.0986	10.6111	9.41783	9.47148	8.56379	9.18867
sp|Q5HYA8|MKS3_HUMAN	TMEM67	Meckelin OS=Homo sapiens GN=TMEM67 PE=1 SV=2	5871	1	10.0932	7.63021	9.00048	11.8371	11.1117	11.0415	8.89816	9.63181	10.9538	9.80213
sp|Q14493|SLBP_HUMAN	SLBP	Histone RNA hairpin-binding protein OS=Homo sapiens GN=SLBP PE=1 SV=1	3843	9	5.64446	5.70016	5.90744	13.4777	13.8344	14.0581	11.7101	12.6641	11.5081	5.49536
sp|Q8N697|S15A4_HUMAN	SLC15A4	Solute carrier family 15 member 4 OS=Homo sapiens GN=SLC15A4 PE=2 SV=1	3	6	9.78451	9.85628	10.88	10.2221	10.8402	10.8709	8.7282	9.55729	9.41159	9.84889
sp|Q6PH81-2|CP087_HUMAN	C16orf87	Isoform 2 of UPF0547 protein C16orf87 OS=Homo sapiens GN=C16orf87	5675	2	10.4904	8.03405	8.51891	12.5118	11.4037	10.0035	10.9865	8.67548	9.7453	9.63032
sp|Q5T5U3|RHG21_HUMAN	ARHGAP21	Rho GTPase-activating protein 21 OS=Homo sapiens GN=ARHGAP21 PE=1 SV=1	3141	3	9.79187	10.7167	9.97942	11.9395	9.16267	11.4267	9.47721	10.1885	8.5315	8.78592
sp|Q9BWE0|REPI1_HUMAN	REPIN1	Replication initiator 1 OS=Homo sapiens GN=REPIN1 PE=1 SV=1	6843	6	9.98173	10.2003	10.1689	10.1533	10.3876	10.7561	8.99747	8.97944	9.15068	11.2244
sp|P23443-2|KS6B1_HUMAN	RPS6KB1	Isoform Alpha II of Ribosomal protein S6 kinase beta-1 OS=Homo sapiens GN=RPS6KB1	305	12	12.33	12.5815	12.7157	9.19711	9.27394	9.30592	8.10993	8.12524	7.84019	10.5205
sp|Q9BTT6|LRRC1_HUMAN	LRRC1	Leucine-rich repeat-containing protein 1 OS=Homo sapiens GN=LRRC1 PE=1 SV=1	1462	4	10.2147	13.6878	9.66483	9.44017	10.4692	10.0974	8.29242	8.86135	8.85034	10.4218
sp|P36543|VATE1_HUMAN	ATP6V1E1	V-type proton ATPase subunit E 1 OS=Homo sapiens GN=ATP6V1E1 PE=1 SV=1	1172	26	8.49645	8.90681	8.77535	11.3295	11.7902	11.8672	9.99185	10.2998	10.0252	8.51761
sp|Q9P2W1|HOP2_HUMAN	PSMC3IP	Homologous-pairing protein 2 homolog OS=Homo sapiens GN=PSMC3IP PE=1 SV=1	1089	5	6.64182	6.89752	6.27243	12.9137	12.3192	13.6585	11.2192	11.6168	10.8601	7.60067
sp|P57737|CORO7_HUMAN	CORO7	Coronin-7 OS=Homo sapiens GN=CORO7 PE=1 SV=2	3005	23	13.2767	13.7147	13.4403	8.68277	8.72551	8.84552	7.66136	7.70754	7.37636	10.5693
sp|P46781|RS9_HUMAN	RPS9	40S ribosomal protein S9 OS=Homo sapiens GN=RPS9 PE=1 SV=3	5806	55	11.5444	13.492	12.1548	9.0976	9.51583	9.62076	7.04346	9.13136	8.27944	10.1204
sp|O14734|ACOT8_HUMAN	ACOT8	Acyl-coenzyme A thioesterase 8 OS=Homo sapiens GN=ACOT8 PE=1 SV=1	6772	8	10.6703	9.98695	10.8263	10.5945	9.99901	10.3552	8.69379	8.52487	9.57868	10.7704
sp|O75170-2|PP6R2_HUMAN	PPP6R2	Isoform 2 of Serine/threonine-protein phosphatase 6 regulatory subunit 2 OS=Homo sapiens GN=PPP6R2	573	9	12.1021	11.9777	11.6162	9.86137	9.2697	9.53992	8.93612	7.77888	8.11006	10.8079
sp|P33176|KINH_HUMAN	KIF5B	Kinesin-1 heavy chain OS=Homo sapiens GN=KIF5B PE=1 SV=1	225	75	12.3649	11.7615	12.018	9.81495	9.72119	9.45754	9.00161	8.55448	7.54267	9.76314
tr|E9PR30|E9PR30_HUMAN	FAU	Uncharacterized protein OS=Homo sapiens GN=FAU PE=4 SV=1	3077	7	11.852	11.4453	12.7228	9.93463	9.74207	9.69777	8.75543	8.5735	8.09795	9.17858
sp|O75155-2|CAND2_HUMAN	CAND2	Isoform 2 of Cullin-associated NEDD8-dissociated protein 2 OS=Homo sapiens GN=CAND2	94	10	11.756	10.2951	11.5398	9.63974	10.223	9.78805	8.92018	8.30497	8.43722	11.0959
sp|Q13563|PKD2_HUMAN	PKD2	Polycystin-2 OS=Homo sapiens GN=PKD2 PE=1 SV=3	6367	5	11.0117	15.9334	10.902	9.11587	9.30834	9.04212	6.98913	7.31158	9.46957	10.9163
sp|Q9NQG1|MANBL_HUMAN	MANBAL	Protein MANBAL OS=Homo sapiens GN=MANBAL PE=1 SV=1	690	1	7.644	8.25109	7.93977	12.385	12.2598	11.6994	10.9533	10.3947	10.1046	8.36825
sp|Q9Y5L3-2|ENTP2_HUMAN	ENTPD2	Isoform Short of Ectonucleoside triphosphate diphosphohydrolase 2 OS=Homo sapiens GN=ENTPD2	1527	2	10.7135	8.22882	10.2342	10.8869	11.4155	9.97974	9.1793	9.09262	9.66496	10.6045
sp|Q9NS87|KIF15_HUMAN	KIF15	Kinesin-like protein KIF15 OS=Homo sapiens GN=KIF15 PE=1 SV=1	799	34	13.4256	13.1023	13.5214	8.72087	8.70888	8.63974	7.79642	7.76758	6.99403	11.3232
sp|P13693|TCTP_HUMAN	TPT1	Translationally-controlled tumor protein OS=Homo sapiens GN=TPT1 PE=1 SV=1	4645	44	11.5647	10.9808	11.2414	10.1907	9.98536	9.92514	9.50777	8.81699	7.71687	10.0703
sp|Q12857|NFIA_HUMAN	NFIA	Nuclear factor 1 A-type OS=Homo sapiens GN=NFIA PE=1 SV=2	1636	7	11.032	11.7154	10.7555	10.0417	9.55243	10.0681	8.24807	9.18631	8.22743	11.1731
sp|P68036|UB2L3_HUMAN	UBE2L3	Ubiquitin-conjugating enzyme E2 L3 OS=Homo sapiens GN=UBE2L3 PE=1 SV=1	966	14	10.5013	10.6916	11.3314	10.258	10.4917	10.2851	9.48306	9.23531	8.12584	9.59676
sp|Q8IWT0|ARCH_HUMAN	ZBTB8OS	Protein archease OS=Homo sapiens GN=ZBTB8OS PE=1 SV=2	6344	4	11.8019	12.8329	12.0608	9.79535	9.13548	9.70402	8.11971	8.96302	7.68419	9.90255
sp|O14529|CUX2_HUMAN	CUX2	Homeobox protein cut-like 2 OS=Homo sapiens GN=CUX2 PE=1 SV=4	897	2	7.76803	10.1574	8.69782	10.2362	11.3996	11.7523	8.69795	9.74941	10.4281	11.1131
sp|O94927|HAUS5_HUMAN	HAUS5	HAUS augmin-like complex subunit 5 OS=Homo sapiens GN=HAUS5 PE=1 SV=2	1279	9	12.2539	12.6691	12.4627	9.38489	9.04193	9.19245	7.7707	8.12349	7.98954	11.1113
sp|Q9Y3F4|STRAP_HUMAN	STRAP	Serine-threonine kinase receptor-associated protein OS=Homo sapiens GN=STRAP PE=1 SV=1	614	37	9.9544	10.1111	9.62315	11.3342	10.8324	10.5055	10.0431	9.20926	9	9.38688
sp|Q8TD10|MIPO1_HUMAN	MIPOL1	Mirror-image polydactyly gene 1 protein OS=Homo sapiens GN=MIPOL1 PE=2 SV=1	7196	4	11.4116	9.14487	11.1365	10.6598	9.98467	10.0335	9.3004	9.07239	8.15338	11.1029
sp|Q96AB6|NTAN1_HUMAN	NTAN1	Protein N-terminal asparagine amidohydrolase OS=Homo sapiens GN=NTAN1 PE=1 SV=3	5736	2	10.9118	11.538	12.5685	9.16528	9.62544	10.3291	8.36786	9.39693	7.41074	10.6864
sp|Q9UBP0-3|SPAST_HUMAN	SPAST	Isoform 3 of Spastin OS=Homo sapiens GN=SPAST	2408	14	10.3377	11.1009	10.6632	10.1191	10.2731	10.5146	8.59353	9.44845	8.67833	10.271
sp|Q8TEA7-2|TBCK_HUMAN	TBCK	Isoform 2 of TBC domain-containing protein kinase-like protein OS=Homo sapiens GN=TBCK	4772	6	11.7432	11.9502	11.3317	9.64857	9.66026	9.9518	8.24664	8.50371	8.54668	10.4171
sp|O00506|STK25_HUMAN	STK25	Serine/threonine-protein kinase 25 OS=Homo sapiens GN=STK25 PE=1 SV=1	484	9	11.2225	11.7454	11.4841	10.4191	9.65935	10.0437	8.99233	8.68659	8.35787	9.38904
sp|Q9NP58-4|ABCB6_HUMAN	ABCB6	Isoform 2 of ATP-binding cassette sub-family B member 6, mitochondrial OS=Homo sapiens GN=ABCB6	3541	17	9.62034	9.43534	9.56291	10.7256	11.708	10.6068	9.56144	9.20492	9.79278	9.7819
sp|Q9HC07|TM165_HUMAN	TMEM165	Transmembrane protein 165 OS=Homo sapiens GN=TMEM165 PE=1 SV=1	5473	8	10.4901	10.8724	10.9782	9.94481	10.0233	10.305	8.85593	8.49798	8.81307	11.2193
sp|Q9BUP3-3|HTAI2_HUMAN	HTATIP2	Isoform 3 of Oxidoreductase HTATIP2 OS=Homo sapiens GN=HTATIP2	1689	5	5.90775	6.9227	6.4132	12.3732	12.7063	12.9274	10.5854	11.0721	11.1916	9.90025
sp|P22694-2|KAPCB_HUMAN	PRKACB	Isoform 2 of cAMP-dependent protein kinase catalytic subunit beta OS=Homo sapiens GN=PRKACB	3411	2	12.6722	10.9871	11.535	9.86252	9.98999	9.72113	9.28835	7.85229	8.41813	9.67328
sp|Q712K3|UB2R2_HUMAN	UBE2R2	Ubiquitin-conjugating enzyme E2 R2 OS=Homo sapiens GN=UBE2R2 PE=1 SV=1	2524	9	7.3011	6.93725	7.38516	12.7861	12.9719	12.5033	11.6216	10.5548	10.8707	7.06796
sp|P41227|NAA10_HUMAN	NAA10	N-alpha-acetyltransferase 10, NatA catalytic subunit OS=Homo sapiens GN=NAA10 PE=1 SV=1	408	14	11.0621	12.076	11.5275	10.1596	9.44184	10.2197	8.71715	9.13902	7.90018	9.75702
sp|Q96D71-2|REPS1_HUMAN	REPS1	Isoform 2 of RalBP1-associated Eps domain-containing protein 1 OS=Homo sapiens GN=REPS1	547	24	11.5013	11.5102	11.7398	9.81193	9.89134	10.0235	8.59206	8.5007	8.58019	9.8491
sp|Q6UWY0|ARSK_HUMAN	ARSK	Arylsulfatase K OS=Homo sapiens GN=ARSK PE=2 SV=1	2981	3	11.5046	10.5793	12.0232	10.5839	9.92858	9.04045	9.07478	7.90312	8.54304	10.8191
sp|Q7Z2H8|S36A1_HUMAN	SLC36A1	Proton-coupled amino acid transporter 1 OS=Homo sapiens GN=SLC36A1 PE=1 SV=1	6615	3	8.5959	8.98307	9.11238	10.6932	12.2738	11.4105	9.14379	9.83973	10.7014	9.24626
sp|P53677|AP3M2_HUMAN	AP3M2	AP-3 complex subunit mu-2 OS=Homo sapiens GN=AP3M2 PE=1 SV=1	5791	9	11.0525	10.9938	11.8593	10.3447	10.2294	10.0039	9.00099	8.75478	8.64406	9.11659
sp|Q9P0B6|CF129_HUMAN	CCDC167	Transmembrane and coiled-coil domain-containing protein C6orf129 OS=Homo sapiens GN=C6orf129 PE=2 SV=2	4835	2	11.141	11.7678	10.2829	9.86215	10.4025	9.93958	9.19051	8.50196	8.38464	10.527
sp|P12814|ACTN1_HUMAN	ACTN1	Alpha-actinin-1 OS=Homo sapiens GN=ACTN1 PE=1 SV=2	572	68	8.41769	5.74693	7.54713	12.4029	11.8513	12.053	11.4139	10.0248	9.90057	10.6418
sp|Q9BQJ4|TMM47_HUMAN	TMEM47	Transmembrane protein 47 OS=Homo sapiens GN=TMEM47 PE=2 SV=1	6270	1	11.5782	10.0593	10.3579	9.96669	11.1468	11.1075	7.62448	9.35621	10.8264	7.97667
sp|P55060-3|XPO2_HUMAN	CSE1L	Isoform 3 of Exportin-2 OS=Homo sapiens GN=CSE1L	117	107	11.7088	11.5268	11.7105	10.0178	10.0256	9.68996	8.8572	8.58635	8.21609	9.66097
sp|Q15836|VAMP3_HUMAN	VAMP3	Vesicle-associated membrane protein 3 OS=Homo sapiens GN=VAMP3 PE=1 SV=3	859	4	10.4975	10.1509	8.25738	11.2437	11.5517	9.59885	10.1753	8.51745	9.26236	10.7448
sp|P26583|HMGB2_HUMAN	HMGB2	High mobility group protein B2 OS=Homo sapiens GN=HMGB2 PE=1 SV=2	6279	5	11.1587	14.8859	10.3046	9.4581	9.70002	9.57608	7.92572	8.21305	8.65165	10.1262
sp|Q9P2J3|KLHL9_HUMAN	KLHL9	Kelch-like protein 9 OS=Homo sapiens GN=KLHL9 PE=1 SV=2	2774	16	8.74911	8.57836	8.55952	11.573	11.4569	11.8415	10.1196	9.91698	10.0422	9.16286
sp|P55268|LAMB2_HUMAN	LAMB2	Laminin subunit beta-2 OS=Homo sapiens GN=LAMB2 PE=1 SV=2	543	15	7.72591	8.04527	7.7381	11.983	12.1923	12.5031	10.4893	10.2164	10.93	8.17669
sp|P61758|PFD3_HUMAN	VBP1	Prefoldin subunit 3 OS=Homo sapiens GN=VBP1 PE=1 SV=3	5066	21	10.6564	11.2615	11.356	10.0253	10.0766	10.7549	8.98334	9.41847	8.21167	9.25582
sp|Q13099-2|IFT88_HUMAN	IFT88	Isoform 2 of Intraflagellar transport protein 88 homolog OS=Homo sapiens GN=IFT88	2582	5	15.9969	15.849	15.5738	7.24891	7.27723	6.78058	6.27118	6.14481	5.95925	12.8983
sp|Q8N5B7|LASS5_HUMAN	CERS5	LAG1 longevity assurance homolog 5 OS=Homo sapiens GN=LASS5 PE=1 SV=1	6192	2	9.35145	12.43	10.444	8.63493	11.3197	10.9627	6.02743	10.3075	10.3257	10.1966
sp|Q96IZ7-2|RSRC1_HUMAN	RSRC1	Isoform 2 of Serine/Arginine-related protein 53 OS=Homo sapiens GN=RSRC1	5501	11	9.92168	8.90398	8.86041	11.0396	11.2115	10.8463	9.90497	9.06931	9.56469	10.6774
sp|Q96A73-2|K1191_HUMAN	KIAA1191	Isoform 2 of UPF0498 protein KIAA1191 OS=Homo sapiens GN=KIAA1191	4902	3	8.98479	9.29797	9.37544	11.6	11.6991	10.5686	8.98201	8.98664	11.2293	9.2761
sp|O76071|CIAO1_HUMAN	CIAO1	Probable cytosolic iron-sulfur protein assembly protein CIAO1 OS=Homo sapiens GN=CIAO1 PE=1 SV=1	3960	9	10.3083	10.3034	10.6919	10.7923	10.8212	10.0281	9.43901	8.83873	9.0008	9.77634
sp|P48200|IREB2_HUMAN	IREB2	Iron-responsive element-binding protein 2 OS=Homo sapiens GN=IREB2 PE=1 SV=3	3544	20	12.0348	12.2248	12.2165	9.42609	9.68027	9.52127	8.55471	8.74417	7.37933	10.2182
sp|Q96GX1|TECT2_HUMAN	TCTN2	Tectonic-2 OS=Homo sapiens GN=TCTN2 PE=2 SV=1	4532	3	9.53208	9.8727	9.2727	10.4019	10.7779	10.8079	7.99567	9.33383	10.2443	11.761
sp|P62937|PPIA_HUMAN	PPIA	Peptidyl-prolyl cis-trans isomerase A OS=Homo sapiens GN=PPIA PE=1 SV=2	2664	86	11.0547	11.1232	11.6294	10.3682	9.74372	10.0731	8.83082	9.2232	7.96493	9.9887
sp|Q6UX65|DRAM2_HUMAN	DRAM2	DNA damage-regulated autophagy modulator protein 2 OS=Homo sapiens GN=DRAM2 PE=1 SV=1	7100	3	9.6535	9.31732	9.68109	11.0195	11.4509	11.1655	9.53792	8.81768	10.628	8.72861
sp|O75116|ROCK2_HUMAN	ROCK2	Rho-associated protein kinase 2 OS=Homo sapiens GN=ROCK2 PE=1 SV=4	1160	65	11.0178	10.7577	11.333	10.383	10.1439	10.2509	9.12975	8.76008	8.62889	9.59501
sp|Q8IV38|ANKY2_HUMAN	ANKMY2	Ankyrin repeat and MYND domain-containing protein 2 OS=Homo sapiens GN=ANKMY2 PE=1 SV=1	3215	12	8.29252	8.07309	8.59239	12.0033	11.8196	11.8031	10.2673	10.284	10.142	8.72277
sp|P49810-2|PSN2_HUMAN	PSEN2	Isoform 2 of Presenilin-2 OS=Homo sapiens GN=PSEN2	693	2	9.9865	9.96609	11.236	9.99405	11.0567	10.3477	8.43614	9.66565	8.94582	10.3654
sp|P31323|KAP3_HUMAN	PRKAR2B	cAMP-dependent protein kinase type II-beta regulatory subunit OS=Homo sapiens GN=PRKAR2B PE=1 SV=3	574	6	12.4368	12.6633	11.936	9.15774	8.85462	9.65514	8.04935	7.81348	7.96771	11.4658
sp|P25786-2|PSA1_HUMAN	PSMA1	Isoform Long of Proteasome subunit alpha type-1 OS=Homo sapiens GN=PSMA1	2803	39	10.6554	10.2425	10.5065	10.7858	10.1846	10.365	9.02697	9.47069	8.4892	10.2732
sp|O15541|R113A_HUMAN	RNF113A	RING finger protein 113A OS=Homo sapiens GN=RNF113A PE=1 SV=1	3420	6	9.11614	9.00867	10.0732	10.5774	11.4259	11.3281	9.03891	10.1597	9.50666	9.7654
tr|E7EQZ3|E7EQZ3_HUMAN	GSPT1	Uncharacterized protein OS=Homo sapiens GN=GSPT1 PE=4 SV=1	3744	25	12.484	10.9878	11.4234	10.0472	9.98774	9.44935	9.28795	8.49146	7.61033	10.2309
sp|P28066|PSA5_HUMAN	PSMA5	Proteasome subunit alpha type-5 OS=Homo sapiens GN=PSMA5 PE=1 SV=3	2091	31	10.9728	11.3918	11.1764	10.2295	9.85365	9.8367	8.46313	8.92453	8.37124	10.7803
sp|Q9Y3C8|UFC1_HUMAN	UFC1	Ubiquitin-fold modifier-conjugating enzyme 1 OS=Homo sapiens GN=UFC1 PE=1 SV=3	4235	12	11.3252	11.535	11.638	9.69334	9.99454	10.4914	8.17685	9.49393	8.3113	9.34041
sp|Q06124|PTN11_HUMAN	PTPN11	Tyrosine-protein phosphatase non-receptor type 11 OS=Homo sapiens GN=PTPN11 PE=1 SV=2	6004	37	11.0985	11.1711	10.8824	10.2134	9.87129	10.5495	9.08719	8.93826	8.34293	9.84555
sp|Q6P2I3|FAH2B_HUMAN	FAHD2B	Fumarylacetoacetate hydrolase domain-containing protein 2B OS=Homo sapiens GN=FAHD2B PE=1 SV=1	2250	7	9.18793	10.8944	9.00077	10.8119	10.5283	11.1637	8.71453	9.87626	9.38637	10.4358
sp|O43294-2|TGFI1_HUMAN	TGFB1I1	Isoform 2 of Transforming growth factor beta-1-induced transcript 1 protein OS=Homo sapiens GN=TGFB1I1	3208	7	8.56545	9.11926	9.13105	10.8545	10.8337	11.1632	9.6214	9.68593	8.96708	12.0584
sp|Q66GS9|CP135_HUMAN	CEP135	Centrosomal protein of 135 kDa OS=Homo sapiens GN=CEP135 PE=1 SV=2	5192	13	9.76861	10.3099	9.52626	10.9903	10.6297	10.991	9.49573	9.08193	9.48636	9.72011
sp|Q969P6|TOP1M_HUMAN	TOP1MT	DNA topoisomerase I, mitochondrial OS=Homo sapiens GN=TOP1MT PE=2 SV=1	1205	5	13.7363	12.5476	13.783	7.76569	7.86485	7.64329	6.31488	6.7894	6.92417	16.6308
sp|O15347|HMGB3_HUMAN	HMGB3	High mobility group protein B3 OS=Homo sapiens GN=HMGB3 PE=1 SV=4	6967	14	12.7991	11.605	11.9234	9.87196	9.50958	9.27257	8.64787	8.16921	7.83977	10.3616
sp|P27361|MK03_HUMAN	MAPK3	Mitogen-activated protein kinase 3 OS=Homo sapiens GN=MAPK3 PE=1 SV=4	5284	19	11.3696	12.5538	11.5117	9.50256	9.59274	9.83181	8.10416	8.57318	8.21285	10.7476
sp|Q8N3Z3|GTPB8_HUMAN	GTPBP8	GTP-binding protein 8 OS=Homo sapiens GN=GTPBP8 PE=2 SV=1	2421	2	13.8376	15.5972	13.4008	7.55494	7.31942	8.28633	6.78585	6.62618	6.51642	14.0752
sp|O94808|GFPT2_HUMAN	GFPT2	Glucosamine--fructose-6-phosphate aminotransferase [isomerizing] 2 OS=Homo sapiens GN=GFPT2 PE=1 SV=3	2315	28	11.4139	10.5657	10.9156	9.99647	10.6032	9.74134	9.37983	8.83797	7.88774	10.6584
sp|Q5SW79|CE170_HUMAN	CEP170	Centrosomal protein of 170 kDa OS=Homo sapiens GN=CEP170 PE=1 SV=1	1399	2	8.76929	10.3002	8.76012	10.7706	10.7174	11.8533	9.26482	10.3329	9.08866	10.1427
sp|O75817|POP7_HUMAN	POP7	Ribonuclease P protein subunit p20 OS=Homo sapiens GN=POP7 PE=1 SV=2	6432	5	9.80472	10.4686	9.91881	10.5259	11.5452	11.0525	8.66618	9.89612	9.93356	8.18839
sp|Q86VY4|TSYL5_HUMAN	TSPYL5	Testis-specific Y-encoded-like protein 5 OS=Homo sapiens GN=TSPYL5 PE=1 SV=2	4298	21	9.6529	9.25452	9.1058	11.3353	11.4442	10.8752	10.5696	9.49956	8.8805	9.38241
sp|P46778|RL21_HUMAN	RPL21	60S ribosomal protein L21 OS=Homo sapiens GN=RPL21 PE=1 SV=2	5935	25	12.565	13.0128	13.286	8.65324	9.71368	9.31522	7.49015	8.42413	7.89148	9.64829
sp|P28328|PEX2_HUMAN	PEX2	Peroxisome biogenesis factor 2 OS=Homo sapiens GN=PEX2 PE=1 SV=2	6930	3	9.36972	8.56734	9.38357	11.1539	11.3618	11.3193	9.10752	10.478	9.50779	9.75105
sp|P54278|PMS2_HUMAN	PMS2	Mismatch repair endonuclease PMS2 OS=Homo sapiens GN=PMS2 PE=1 SV=2	769	17	11.2882	11.7841	11.2739	10.029	9.71385	9.88422	8.79556	8.02095	8.65222	10.558
sp|Q5W111|SPRY7_HUMAN	SPRYD7	SPRY domain-containing protein 7 OS=Homo sapiens GN=SPRYD7 PE=1 SV=2	4959	6	9.92857	9.30245	9.67231	11.6405	10.116	10.815	10.0181	9.28727	8.6911	10.5287
sp|Q9Y282-3|ERGI3_HUMAN	ERGIC3	Isoform 3 of Endoplasmic reticulum-Golgi intermediate compartment protein 3 OS=Homo sapiens GN=ERGIC3	4638	16	5.74745	5.48101	6.08143	13.2634	14.2273	13.586	11.7248	11.3845	12.1963	6.3078
sp|P10071|GLI3_HUMAN	GLI3	Transcriptional activator GLI3 OS=Homo sapiens GN=GLI3 PE=1 SV=6	1900	7	12.6334	10.9816	12.1246	9.38306	10.0326	8.886	8.68821	7.71683	7.91732	11.6364
sp|Q99574|NEUS_HUMAN	SERPINI1	Neuroserpin OS=Homo sapiens GN=SERPINI1 PE=1 SV=1	3132	3	7.51137	7.84777	7.04758	11.1574	13.5614	11.9447	10.5884	10.1924	10.7244	9.42462
sp|Q96CC6|RHDF1_HUMAN	RHBDF1	Inactive rhomboid protein 1 OS=Homo sapiens GN=RHBDF1 PE=1 SV=2	2930	5	10.8475	10.5814	10.762	9.46706	11.0104	9.98129	8.62743	8.24798	9.29592	11.179
sp|Q86T65|DAAM2_HUMAN	DAAM2	Disheveled-associated activator of morphogenesis 2 OS=Homo sapiens GN=DAAM2 PE=2 SV=3	4963	2	8.41828	8.33893	8.37314	11.5143	12.2623	11.7019	11.1833	10.2952	9.00274	8.90973
sp|O94806|KPCD3_HUMAN	PRKD3	Serine/threonine-protein kinase D3 OS=Homo sapiens GN=PRKD3 PE=1 SV=1	5708	1	9.41664	9.38969	8.69794	10.9107	13.069	10.7642	9.20649	9.31872	11.3243	7.90236
sp|Q9H2X9-2|S12A5_HUMAN	SLC12A5	Isoform 2 of Solute carrier family 12 member 5 OS=Homo sapiens GN=SLC12A5	4639	7	10.0874	10.8548	10.431	9.97343	10.976	10.5881	9.70399	7.9002	9.49063	9.99448
sp|Q8TEK3-2|DOT1L_HUMAN	DOT1L	Isoform 1 of Histone-lysine N-methyltransferase, H3 lysine-79 specific OS=Homo sapiens GN=DOT1L	5654	6	9.08223	8.30993	9.33941	10.5474	10.6339	11.8764	8.5091	9.85756	10.0319	11.8122
sp|O75071|K0494_HUMAN	EFCAB14	EF-hand domain-containing protein KIAA0494 OS=Homo sapiens GN=KIAA0494 PE=1 SV=1	5811	6	8.07007	7.91577	8.70814	11.3639	11.7415	13.0153	10.164	9.68913	11.1738	8.15836
sp|Q9H1Z4|WDR13_HUMAN	WDR13	WD repeat-containing protein 13 OS=Homo sapiens GN=WDR13 PE=1 SV=2	7749	2	12.1255	12.3181	11.7333	10.3103	10.3215	8.92033	8.55717	8.01565	8.80472	8.89354
sp|P11532-2|DMD_HUMAN	DMD	Isoform 1 of Dystrophin OS=Homo sapiens GN=DMD	900	3	9.11893	10.0599	8.9838	10.8679	11.3383	11.0507	9.35313	9.52382	9.68201	10.0216
tr|B2CI53|B2CI53_HUMAN	SLC4A7	Solute carrier family 4 sodium bicarbonate cotransporter member 7 OS=Homo sapiens GN=SLC4A7 PE=2 SV=1	2656	18	7.92161	8.54618	8.03724	12.0704	11.9128	11.8909	10.2842	10.0124	10.5026	8.82162
sp|P15151-2|PVR_HUMAN	PVR	Isoform Beta of Poliovirus receptor OS=Homo sapiens GN=PVR	7405	3	9.32793	9.10847	9.81878	11.2905	11.3807	11.4006	9.51316	8.7872	10.9485	8.42427
sp|Q9H0R3|TM222_HUMAN	TMEM222	Transmembrane protein 222 OS=Homo sapiens GN=TMEM222 PE=1 SV=2	4533	4	8.66834	7.92312	7.74215	12.0216	12.3901	12.3343	10.8166	9.78438	10.9432	7.37623
sp|Q7LG56|RIR2B_HUMAN	RRM2B	Ribonucleoside-diphosphate reductase subunit M2 B OS=Homo sapiens GN=RRM2B PE=1 SV=1	77	6	9.60625	9.43057	10.4235	10.2821	11.2653	10.8452	9.46887	9.25721	9.07475	10.3463
sp|P46939|UTRO_HUMAN	UTRN	Utrophin OS=Homo sapiens GN=UTRN PE=1 SV=2	900	79	8.21382	8.40903	8.26311	11.7088	11.8066	11.6477	10.0138	10.1117	10.0481	9.77729
sp|Q9UPR3|SMG5_HUMAN	SMG5	Protein SMG5 OS=Homo sapiens GN=SMG5 PE=1 SV=3	3982	18	10.7102	11.2066	10.8875	10.2151	9.82545	10.5882	8.44706	9.34057	8.49409	10.2853
sp|Q92556|ELMO1_HUMAN	ELMO1	Engulfment and cell motility protein 1 OS=Homo sapiens GN=ELMO1 PE=1 SV=2	3373	3	12.2122	11.9889	12.2058	9.58342	9.70041	9.64584	8.84259	7.95968	8.02088	9.8403
sp|Q8WX92|NELFB_HUMAN	NELFB	Negative elongation factor B OS=Homo sapiens GN=COBRA1 PE=1 SV=1	2393	18	10.3514	10.3247	10.5855	10.7926	10.3056	10.38	8.97866	8.96917	9.06185	10.2505
sp|O15143|ARC1B_HUMAN	ARPC1B	Actin-related protein 2/3 complex subunit 1B OS=Homo sapiens GN=ARPC1B PE=1 SV=3	3321	26	11.8809	11.1225	11.3759	10.1015	9.93421	9.85212	8.93577	9.09195	7.61434	10.0908
sp|Q9BPX3|CND3_HUMAN	NCAPG	Condensin complex subunit 3 OS=Homo sapiens GN=NCAPG PE=1 SV=1	2661	44	11.414	11.4466	11.1861	10.3528	9.97827	9.86528	8.95183	8.79327	8.15824	9.85356
sp|Q9UHJ6|SHPK_HUMAN	SHPK	Sedoheptulokinase OS=Homo sapiens GN=SHPK PE=1 SV=3	495	7	12.4477	12.6774	11.4263	9.2873	9.0356	8.74674	8.07704	7.69069	7.452	13.1593
sp|P53671-2|LIMK2_HUMAN	LIMK2	Isoform LIMK2b of LIM domain kinase 2 OS=Homo sapiens GN=LIMK2	4008	3	9.372	8.79996	9.25596	12.1782	10.6136	10.4662	10.1465	9.34394	9.03099	10.7926
sp|O15063|K0355_HUMAN	GARRE1	Uncharacterized protein KIAA0355 OS=Homo sapiens GN=KIAA0355 PE=1 SV=2	4413	1	10.4244	8.11918	9.19847	11.3809	12.1211	10.0886	10.5346	9.54365	8.72375	9.86533
sp|Q68D91|MBLC2_HUMAN	MBLAC2	Metallo-beta-lactamase domain-containing protein 2 OS=Homo sapiens GN=MBLAC2 PE=1 SV=3	2850	20	11.3139	12.0333	11.0162	9.67396	9.7097	9.68975	8.11581	8.21723	8.59569	11.6345
sp|Q9Y6B6|SAR1B_HUMAN	SAR1B	GTP-binding protein SAR1b OS=Homo sapiens GN=SAR1B PE=1 SV=1	5688	8	11.3216	12.2943	11.4806	9.91131	9.64295	10.1349	8.41499	8.74876	8.29156	9.75902
sp|P62249|RS16_HUMAN	RPS16	40S ribosomal protein S16 OS=Homo sapiens GN=RPS16 PE=1 SV=2	2697	35	11.3929	11.7513	11.6616	9.64576	10.0595	9.86362	8.15667	8.61135	8.58248	10.2748
sp|Q9BRP1|PDD2L_HUMAN	PDCD2L	Programmed cell death protein 2-like OS=Homo sapiens GN=PDCD2L PE=1 SV=1	5237	7	14.0279	13.5068	13.7771	8.22977	8.5397	8.8216	7.0927	7.48768	7.35849	11.1582
sp|P04075|ALDOA_HUMAN	ALDOA	Fructose-bisphosphate aldolase A OS=Homo sapiens GN=ALDOA PE=1 SV=2	536	131	11.3262	11.8423	11.5235	9.80011	9.9924	10.0734	8.92095	9.0939	7.58839	9.83884
sp|Q17R89|RHG44_HUMAN	ARHGAP44	Rho GTPase-activating protein 44 OS=Homo sapiens GN=ARHGAP44 PE=1 SV=1	2289	2	12.6858	12.2765	10.6307	10.7309	10.0457	9.34087	8.98226	10.3377	6.48929	8.48035
sp|Q9UBK7-2|RBL2A_HUMAN	RABL2A	Isoform 2 of Rab-like protein 2A OS=Homo sapiens GN=RABL2A	5603	2	11.9741	10.8181	11.3254	10.3372	9.14363	9.83021	8.27643	8.69829	8.13715	11.4594
sp|P49903|SPS1_HUMAN	SEPHS1	Selenide, water dikinase 1 OS=Homo sapiens GN=SEPHS1 PE=1 SV=2	6017	10	11.1453	9.57411	10.1542	11.3411	10.1662	10.3559	10.4101	8.62354	8.26359	9.96601
sp|Q9Y5J6|TIM9B_HUMAN	TIMM10B	Mitochondrial import inner membrane translocase subunit Tim9 B OS=Homo sapiens GN=FXC1 PE=1 SV=1	4569	2	9.75614	8.57359	7.38462	12.7028	10.733	11.2289	8.58516	10.537	10.5744	9.92427
sp|P49427|UB2R1_HUMAN	CDC34	Ubiquitin-conjugating enzyme E2 R1 OS=Homo sapiens GN=CDC34 PE=1 SV=2	2524	9	8.84754	8.35545	9.07806	11.5193	11.4986	11.2424	10.7214	9.46243	9.15751	10.1172
sp|Q9NX04|CA109_HUMAN	AIRIM	Uncharacterized protein C1orf109 OS=Homo sapiens GN=C1orf109 PE=2 SV=1	3910	2	10.6952	10.783	9.82168	10.9085	10.7141	10.671	9.4371	9.47853	8.73544	8.75531
sp|Q8IUS5|EPHX4_HUMAN	EPHX4	Epoxide hydrolase 4 OS=Homo sapiens GN=EPHX4 PE=2 SV=2	6725	1	8.18656	9.56894	8.10262	10.994	11.6462	10.8843	9.02722	9.81803	9.85569	11.9164
sp|Q8IYD1|ERF3B_HUMAN	GSPT2	Eukaryotic peptide chain release factor GTP-binding subunit ERF3B OS=Homo sapiens GN=GSPT2 PE=1 SV=2	3744	35	11.7375	11.473	11.4348	10.182	9.58899	9.92148	8.91736	9.08924	7.4073	10.2483
sp|P60891|PRPS1_HUMAN	PRPS1	Ribose-phosphate pyrophosphokinase 1 OS=Homo sapiens GN=PRPS1 PE=1 SV=2	5120	13	12.4139	11.161	11.0032	10.852	9.53107	9.65016	9.72477	8.64593	7.32545	9.69254
sp|P67936-2|TPM4_HUMAN	TPM4	Isoform 2 of Tropomyosin alpha-4 chain OS=Homo sapiens GN=TPM4	1097	12	11.3918	10.6096	11.5985	9.96208	11.0719	9.69232	9.04621	8.92494	8.31503	9.38761
sp|P24278|ZBT25_HUMAN	ZBTB25	Zinc finger and BTB domain-containing protein 25 OS=Homo sapiens GN=ZBTB25 PE=1 SV=2	7223	1	12.7284	14.3925	13.071	9.2197	8.49849	8.21208	7.16992	7.25069	7.75816	11.6991
sp|O14972|DSCR3_HUMAN	VPS26C	Down syndrome critical region protein 3 OS=Homo sapiens GN=DSCR3 PE=1 SV=1	4340	5	11.6431	10.398	10.9138	10.4087	10.3026	10.0078	8.66983	9.02296	8.58166	10.0516
sp|Q01105|SET_HUMAN	SET	Protein SET OS=Homo sapiens GN=SET PE=1 SV=3	5585	1	9.27229	9.46635	10.1918	10.8988	9.32603	12.5344	10.0758	9.11839	8.81744	10.2987
sp|Q92688-2|AN32B_HUMAN	ANP32B	Isoform 2 of Acidic leucine-rich nuclear phosphoprotein 32 family member B OS=Homo sapiens GN=ANP32B	4097	24	10.5117	11.4783	11.0425	10.4663	10.247	10.4467	8.76115	8.9222	8.95937	9.16479
sp|Q9UPN4|AZI1_HUMAN	CEP131	5-azacytidine-induced protein 1 OS=Homo sapiens GN=AZI1 PE=1 SV=3	617	27	13.5755	14.0061	13.8044	8.15983	8.07932	8.28964	6.85109	7.17909	6.93279	13.1223
sp|Q15417|CNN3_HUMAN	CNN3	Calponin-3 OS=Homo sapiens GN=CNN3 PE=1 SV=1	1885	38	10.2812	9.89366	10.1849	11.0156	10.7701	10.6092	9.81343	9.04773	8.81215	9.57199
sp|Q9H6S0|YTDC2_HUMAN	YTHDC2	Probable ATP-dependent RNA helicase YTHDC2 OS=Homo sapiens GN=YTHDC2 PE=1 SV=2	1607	17	13.1651	12.8354	13.1065	8.83922	8.97513	8.99431	7.64017	7.77371	7.48383	11.1866
sp|P55786|PSA_HUMAN	NPEPPS	Puromycin-sensitive aminopeptidase OS=Homo sapiens GN=NPEPPS PE=1 SV=2	1520	73	10.7701	10.9504	10.5908	10.493	10.3592	10.3479	9.16135	9.42839	8.05746	9.84127
sp|Q9Y5K5-2|UCHL5_HUMAN	UCHL5	Isoform 2 of Ubiquitin carboxyl-terminal hydrolase isozyme L5 OS=Homo sapiens GN=UCHL5	5607	26	11.2488	10.3536	10.7247	10.8133	9.83556	10.02	8.74159	9.04984	8.39604	10.8166
sp|Q9C0C2|TB182_HUMAN	TNKS1BP1	182 kDa tankyrase-1-binding protein OS=Homo sapiens GN=TNKS1BP1 PE=1 SV=4	229	35	11.2833	11.2017	11.2137	9.91365	10.0724	9.61828	8.80982	8.40056	8.06716	11.4194
sp|Q9H270|VPS11_HUMAN	VPS11	Vacuolar protein sorting-associated protein 11 homolog OS=Homo sapiens GN=VPS11 PE=1 SV=1	2876	21	11.1781	11.8218	11.2737	9.73481	9.8943	10.291	8.24924	8.61063	8.68538	10.2611
sp|Q494V2-2|CCD37_HUMAN	CFAP100	Isoform 2 of Coiled-coil domain-containing protein 37 OS=Homo sapiens GN=CCDC37	7457	1	8.87868	8.90636	7.84075	11.3809	12.0997	10.9509	10.6457	10.0729	8.67422	10.5499
sp|Q16670-2|ZN187_HUMAN	ZSCAN26	Isoform 2 of Zinc finger protein 187 OS=Homo sapiens GN=ZNF187	6920	1	6.15509	6.78435	5.6254	12.6002	13.1152	13.4743	10.893	10.2746	12.2681	8.80967
sp|Q8NCM8-2|DYHC2_HUMAN	DYNC2H1	Isoform 2 of Cytoplasmic dynein 2 heavy chain 1 OS=Homo sapiens GN=DYNC2H1	1759	30	12.7543	13.4492	12.8343	8.96335	8.97175	9.02082	7.39762	8.09806	7.50064	11.01
sp|Q9NR12|PDLI7_HUMAN	PDLIM7	PDZ and LIM domain protein 7 OS=Homo sapiens GN=PDLIM7 PE=1 SV=1	1675	18	12.7978	12.4981	13.1053	8.92258	9.27786	8.84272	7.87043	7.57142	7.62751	11.4862
sp|Q92736-2|RYR2_HUMAN	RYR2	Isoform 2 of Ryanodine receptor 2 OS=Homo sapiens GN=RYR2	7042	1	8.94701	10.7105	10.0512	10.7331	10.0688	11.1261	8.29944	9.64445	9.28967	11.1298
sp|O95747|OXSR1_HUMAN	OXSR1	Serine/threonine-protein kinase OSR1 OS=Homo sapiens GN=OXSR1 PE=1 SV=1	365	26	12.3471	11.8123	11.7189	10.0319	9.63549	9.59807	9.06947	8.37718	7.51297	9.89665
sp|P47756-2|CAPZB_HUMAN	CAPZB	Isoform 2 of F-actin-capping protein subunit beta OS=Homo sapiens GN=CAPZB	4805	34	11.3824	11.0558	11.8091	10.1674	9.87894	10.0934	8.76895	9.24399	7.68462	9.91538
sp|Q07817-3|B2CL1_HUMAN	BCL2L1	Isoform Bcl-X(beta) of Bcl-2-like protein 1 OS=Homo sapiens GN=BCL2L1	4690	4	7.94327	9.15826	7.95845	11.5248	12.1733	11.7985	9.77557	10.2922	10.1966	9.17899
sp|Q96HN2-2|SAHH3_HUMAN	AHCYL2	Isoform 2 of Putative adenosylhomocysteinase 3 OS=Homo sapiens GN=AHCYL2	1820	11	11.959	13.6417	12.4041	9.10716	9.05283	9.36059	7.18422	8.68412	7.59408	11.0122
sp|Q5JS37|NHLC3_HUMAN	NHLRC3	NHL repeat-containing protein 3 OS=Homo sapiens GN=NHLRC3 PE=2 SV=1	7033	1	8.57971	8.85897	10.0144	10.9114	12.6359	10.4765	9.04674	8.81567	11.1385	9.52208
sp|Q92522|H1X_HUMAN	H1-10	Histone H1x OS=Homo sapiens GN=H1FX PE=1 SV=1	1797	15	8.81081	9.71372	9.45327	10.5988	12.3076	12.1021	8.73252	10.3933	10.7127	7.17507
sp|P52907|CAZA1_HUMAN	CAPZA1	F-actin-capping protein subunit alpha-1 OS=Homo sapiens GN=CAPZA1 PE=1 SV=3	4778	18	10.5788	10.4195	10.1604	11.1996	10.2287	10.1717	10.0065	8.84383	8.08144	10.3097
sp|Q9BRQ6|CHCH6_HUMAN	CHCHD6	Coiled-coil-helix-coiled-coil-helix domain-containing protein 6 OS=Homo sapiens GN=CHCHD6 PE=1 SV=1	3275	6	9.29958	10.3842	8.89148	11.3775	10.5033	10.8959	8.83998	9.79245	9.29957	10.716
sp|Q9H4L5-2|OSBL3_HUMAN	OSBPL3	Isoform 1b of Oxysterol-binding protein-related protein 3 OS=Homo sapiens GN=OSBPL3	7019	1	11.3807	12.1716	11.7528	10.5615	8.40181	10.8562	7.34261	7.90096	10.1669	9.46478
sp|P07992|ERCC1_HUMAN	ERCC1	DNA excision repair protein ERCC-1 OS=Homo sapiens GN=ERCC1 PE=1 SV=1	5446	6	9.66248	10.2801	10.0458	11.1328	11.1451	11.1393	9.58179	9.5543	9.33961	8.1187
sp|P24844|MYL9_HUMAN	MYL9	Myosin regulatory light polypeptide 9 OS=Homo sapiens GN=MYL9 PE=1 SV=4	3478	2	10.9656	10.1303	10.8267	11.157	10.5896	9.2242	9.73643	7.96972	8.68173	10.7188
sp|Q96AY4|TTC28_HUMAN	TTC28	Tetratricopeptide repeat protein 28 OS=Homo sapiens GN=TTC28 PE=1 SV=4	1463	19	11.517	12.2518	11.7021	9.55414	9.40373	9.59105	8.11301	8.28116	7.92843	11.6576
sp|Q9ULV0|MYO5B_HUMAN	MYO5B	Myosin-Vb OS=Homo sapiens GN=MYO5B PE=1 SV=3	7747	1	8.38182	11.2234	8.51224	11.2968	8.74874	12.6586	7.68416	12.6978	7.47881	11.3176
sp|Q8WTV0-2|SCRB1_HUMAN	SCARB1	Isoform 1 of Scavenger receptor class B member 1 OS=Homo sapiens GN=SCARB1	5040	16	9.61001	10.3573	10.7422	10.2249	11.0943	10.7942	8.3622	9.29446	9.69786	9.82262
sp|Q96PU8-6|QKI_HUMAN	QKI	Isoform 4 of Protein quaking OS=Homo sapiens GN=QKI	4976	20	10.7869	10.5496	11.1126	10.0366	10.5811	10.1379	8.8445	8.53786	8.81466	10.5983
sp|Q9Y613|FHOD1_HUMAN	FHOD1	FH1/FH2 domain-containing protein 1 OS=Homo sapiens GN=FHOD1 PE=1 SV=3	418	41	13.2463	13.7239	13.0435	9.03833	8.64175	8.72684	7.62532	7.82528	7.03918	11.0897
sp|P55809|SCOT1_HUMAN	OXCT1	Succinyl-CoA:3-ketoacid-coenzyme A transferase 1, mitochondrial OS=Homo sapiens GN=OXCT1 PE=1 SV=1	1779	4	8.93425	9.61142	9.19359	11.068	11.2163	11.1424	9.23892	8.63749	10.5915	10.366
sp|P62244|RS15A_HUMAN	RPS15A	40S ribosomal protein S15a OS=Homo sapiens GN=RPS15A PE=1 SV=2	3938	31	12.0982	10.5531	11.8045	10.1002	10.2363	9.7493	8.67913	8.56809	8.375	9.83624
sp|P26038|MOES_HUMAN	MSN	Moesin OS=Homo sapiens GN=MSN PE=1 SV=3	369	65	10.6062	10.9431	10.8274	10.1434	10.3428	10.56	8.81382	9.13589	8.48101	10.1464
sp|Q8N371-3|KDM8_HUMAN	KDM8	Isoform 3 of Lysine-specific demethylase 8 OS=Homo sapiens GN=JMJD5	5246	1	10.1399	10.053	10.2845	10.7178	9.43785	11.2159	8.56672	9.79204	8.34756	11.4448
sp|O60462-2|NRP2_HUMAN	NRP2	Isoform A0 of Neuropilin-2 OS=Homo sapiens GN=NRP2	4299	32	11.9929	12.1143	12.0238	9.85678	9.7386	9.80236	8.21884	8.085	8.71952	9.44785
sp|O95427|PIGN_HUMAN	PIGN	GPI ethanolamine phosphate transferase 1 OS=Homo sapiens GN=PIGN PE=2 SV=1	7032	1	9.00711	8.43991	8.24571	11.0715	11.908	11.665	9.81332	9.23714	10.4324	10.1799
sp|Q9NVU0|RPC5_HUMAN	POLR3E	DNA-directed RNA polymerase III subunit RPC5 OS=Homo sapiens GN=POLR3E PE=1 SV=1	1655	23	11.5026	12.0006	11.2265	9.52359	9.74873	9.81258	7.88785	8.42396	8.43899	11.4347
sp|Q8N4C8-2|MINK1_HUMAN	MINK1	Isoform 1 of Misshapen-like kinase 1 OS=Homo sapiens GN=MINK1	2414	3	13.2218	14.0999	12.6668	8.75796	9.23579	8.51953	7.8607	7.35048	7.34833	10.9386
sp|O14545|TRAD1_HUMAN	TRAFD1	TRAF-type zinc finger domain-containing protein 1 OS=Homo sapiens GN=TRAFD1 PE=1 SV=1	1516	6	8.33869	10.1031	7.32479	11.8562	10.6546	11.981	10.2894	9.54055	9.50885	10.4026
sp|Q9BVV6-2|K0586_HUMAN	KIAA0586	Isoform 2 of Uncharacterized protein KIAA0586 OS=Homo sapiens GN=KIAA0586	6097	5	10.4287	10.7209	10.9749	9.7493	10.622	10.9078	8.63035	8.67747	9.29682	9.99179
sp|Q969R8|ITFG2_HUMAN	ITFG2	Integrin-alpha FG-GAP repeat-containing protein 2 OS=Homo sapiens GN=ITFG2 PE=2 SV=1	5198	5	8.90429	11.0322	8.82136	12.3527	9.05929	10.3001	8.84084	9.4866	8.64405	12.5586
sp|Q9UKA2|FBXL4_HUMAN	FBXL4	F-box/LRR-repeat protein 4 OS=Homo sapiens GN=FBXL4 PE=1 SV=2	7203	1	10.0226	9.34894	10.5942	8.88542	11.1272	11.8108	8.67181	7.52679	10.8651	11.1472
sp|Q9Y2I1|NISCH_HUMAN	NISCH	Nischarin OS=Homo sapiens GN=NISCH PE=1 SV=3	910	10	9.03422	10.3733	9.47453	10.7538	10.5019	11.3552	9.1295	9.24069	9.36268	10.7742
sp|P23511-2|NFYA_HUMAN	NFYA	Isoform Short of Nuclear transcription factor Y subunit alpha OS=Homo sapiens GN=NFYA	5162	3	7.84471	7.68177	8.34263	12.1929	12.0827	12.1998	10.3813	10.1189	10.5174	8.63787
sp|Q8N1E6|FXL14_HUMAN	FBXL14	F-box/LRR-repeat protein 14 OS=Homo sapiens GN=FBXL14 PE=1 SV=1	7442	1	7.17041	7.05525	8.03097	12.9401	13.1313	12.0413	10.3102	10.0613	12.0381	7.22105
sp|Q96JJ3|ELMO2_HUMAN	ELMO2	Engulfment and cell motility protein 2 OS=Homo sapiens GN=ELMO2 PE=1 SV=2	3373	22	12.2675	12.2501	11.8998	9.87768	9.30743	9.50154	8.48039	8.37336	7.53918	10.5031
sp|Q9H8W4|PKHF2_HUMAN	PLEKHF2	Pleckstrin homology domain-containing family F member 2 OS=Homo sapiens GN=PLEKHF2 PE=1 SV=1	3390	5	10.0478	9.44605	10.5233	10.3136	11.2864	11.2487	9.12535	9.39731	9.40599	9.20562
sp|Q86TM6-2|SYVN1_HUMAN	SYVN1	Isoform 2 of E3 ubiquitin-protein ligase synoviolin OS=Homo sapiens GN=SYVN1	223	10	8.17826	9.36102	8.22788	11.2971	12.1754	11.8579	9.19246	10.2197	10.6234	8.86688
sp|P62277|RS13_HUMAN	RPS13	40S ribosomal protein S13 OS=Homo sapiens GN=RPS13 PE=1 SV=2	6560	35	11.2743	12.264	11.8017	9.47976	9.93566	10.1727	7.45957	8.97422	8.71962	9.91846
sp|O14647-2|CHD2_HUMAN	CHD2	Isoform 2 of Chromodomain-helicase-DNA-binding protein 2 OS=Homo sapiens GN=CHD2	1009	17	8.85926	7.25742	8.1963	11.5168	11.5927	12.3001	9.89934	9.94459	10.253	10.1805
sp|Q9NZ32|ARP10_HUMAN	ACTR10	Actin-related protein 10 OS=Homo sapiens GN=ACTR10 PE=1 SV=1	3925	24	8.93664	7.55646	8.28688	12.417	11.4738	11.6064	10.4712	10.2773	9.41968	9.55465
sp|Q9NXG6-2|P4HTM_HUMAN	P4HTM	Isoform 2 of Transmembrane prolyl 4-hydroxylase OS=Homo sapiens GN=P4HTM	1411	1	12.3642	12.1098	11.4356	9.30035	10.6763	9.42735	8.82619	8.47722	7.68181	9.70117
sp|O75023-2|LIRB5_HUMAN	LILRB5	Isoform 2 of Leukocyte immunoglobulin-like receptor subfamily B member 5 OS=Homo sapiens GN=LILRB5	3310	1	8.71677	11.8142	10.1376	9.25054	11.749	10.4769	8.44342	8.32143	9.96989	11.1202
sp|Q15223-2|PVRL1_HUMAN	NECTIN1	Isoform Alpha of Poliovirus receptor-related protein 1 OS=Homo sapiens GN=PVRL1	6941	2	13.6731	16.1387	14.1028	7.96057	7.14789	7.31459	6.03287	7.25412	5.75615	14.6192
sp|P62847-2|RS24_HUMAN	RPS24	Isoform 2 of 40S ribosomal protein S24 OS=Homo sapiens GN=RPS24	7300	20	11.293	12.0563	11.1797	10.1737	9.68463	9.66237	8.38359	8.23129	8.45532	10.8801
sp|O76003|GLRX3_HUMAN	GLRX3	Glutaredoxin-3 OS=Homo sapiens GN=GLRX3 PE=1 SV=2	3351	28	11.1915	12.4708	11.1177	10.0238	9.30844	10.0665	8.36257	8.96477	7.63867	10.8554
sp|P09488|GSTM1_HUMAN	GSTM1	Glutathione S-transferase Mu 1 OS=Homo sapiens GN=GSTM1 PE=1 SV=3	4004	21	13.0291	12.7943	12.765	8.94152	9.03631	9.1253	7.84881	8.16684	6.99744	11.2953
sp|Q86UV5|UBP48_HUMAN	USP48	Ubiquitin carboxyl-terminal hydrolase 48 OS=Homo sapiens GN=USP48 PE=1 SV=1	2444	17	11.9837	11.9448	11.9367	9.47164	9.42391	9.83263	8.07175	8.19312	8.12656	11.0151
sp|Q96ER3|SAAL1_HUMAN	SAAL1	Protein SAAL1 OS=Homo sapiens GN=SAAL1 PE=1 SV=2	2254	8	11.2916	11.6096	11.8335	10.0414	10.007	10.1107	8.53138	8.63302	8.43797	9.50394
sp|Q14232|EI2BA_HUMAN	EIF2B1	Translation initiation factor eIF-2B subunit alpha OS=Homo sapiens GN=EIF2B1 PE=1 SV=1	993	29	11.1274	10.7739	10.7727	10.2345	10.5645	10.3012	9.165	8.80751	8.41885	9.83444
sp|P60660-2|MYL6_HUMAN	MYL6	Isoform Smooth muscle of Myosin light polypeptide 6 OS=Homo sapiens GN=MYL6	2453	10	12.9401	12.5941	13.4936	9.55399	8.97978	9.33361	7.48567	8.44918	7.71191	9.45805
sp|Q9UIC8-2|LCMT1_HUMAN	LCMT1	Isoform 2 of Leucine carboxyl methyltransferase 1 OS=Homo sapiens GN=LCMT1	2773	9	11.1303	12.4459	11.5602	8.96984	10.2881	10.3695	7.40198	9.44553	8.28957	10.099
sp|Q5SXM2|SNPC4_HUMAN	SNAPC4	snRNA-activating protein complex subunit 4 OS=Homo sapiens GN=SNAPC4 PE=1 SV=1	1508	7	10.4903	10.6821	10.6663	10.0748	10.7213	10.4217	8.9823	8.4403	9.05867	10.4621
sp|A0AVT1|UBA6_HUMAN	UBA6	Ubiquitin-like modifier-activating enzyme 6 OS=Homo sapiens GN=UBA6 PE=1 SV=1	786	63	11.4601	11.7607	11.4022	9.50492	10.2871	10.0127	8.60802	8.99242	7.6819	10.29
sp|Q99807|COQ7_HUMAN	COQ7	Ubiquinone biosynthesis protein COQ7 homolog OS=Homo sapiens GN=COQ7 PE=1 SV=3	7596	1	8.56026	8.2006	8.70717	11.7531	11.5286	12.4984	10.2826	10.1991	9.86604	8.4042
sp|Q92551|IP6K1_HUMAN	IP6K1	Inositol hexakisphosphate kinase 1 OS=Homo sapiens GN=IP6K1 PE=1 SV=3	3278	4	7.05388	7.59459	8.11459	12.2396	12.7899	12.3015	10.5957	10.1742	10.8909	8.24528
sp|Q9H082|RB33B_HUMAN	RAB33B	Ras-related protein Rab-33B OS=Homo sapiens GN=RAB33B PE=1 SV=1	3848	3	11.4182	10.9027	10.7906	9.71769	11.0498	9.59665	8.67297	8.4277	8.65075	10.773
sp|Q96MF7|NSE2_HUMAN	NSMCE2	E3 SUMO-protein ligase NSE2 OS=Homo sapiens GN=NSMCE2 PE=1 SV=2	2807	9	8.22189	8.32322	8.09951	11.0738	12.3285	12.2453	10.2643	9.7629	10.2024	9.47817
sp|P35527|K1C9_HUMAN	KRT9	Keratin, type I cytoskeletal 9 OS=Homo sapiens GN=KRT9 PE=1 SV=3	1418	25	6.77893	9.37851	5.51339	17.9651	10.0863	7.0544	7.68437	11.3329	10.7524	13.4537
sp|Q9NUT2-2|ABCB8_HUMAN	ABCB8	Isoform Short of ATP-binding cassette sub-family B member 8, mitochondrial OS=Homo sapiens GN=ABCB8	1469	22	9.0305	9.07141	9.07018	11.1799	11.4855	11.2729	9.36102	9.38524	10.0308	10.1126
sp|P23634-2|AT2B4_HUMAN	ATP2B4	Isoform XA of Plasma membrane calcium-transporting ATPase 4 OS=Homo sapiens GN=ATP2B4	4181	19	10.3117	9.90291	10.3016	10.4685	10.8803	10.2097	8.6402	8.76216	9.35217	11.1709
sp|Q9NVK5-2|FGOP2_HUMAN	FGFR1OP2	Isoform 2 of FGFR1 oncogene partner 2 OS=Homo sapiens GN=FGFR1OP2	2058	1	7.72184	9.23613	8.60353	11.8071	11.6628	12.33	9.39306	10.3575	10.5922	8.29575
sp|Q9H4F1|SIA7D_HUMAN	ST6GALNAC4	Alpha-N-acetyl-neuraminyl-2,3-beta-galactosyl-1,3-N-acetyl-galactosaminide alpha-2,6-sialyltransferase OS=Homo sapiens GN=ST6GALNAC4 PE=1 SV=2	7301	1	13.3725	12.272	11.1712	10.7579	9.485	7.79501	7.29844	8.06345	8.39946	11.3851
sp|Q8IZ81|ELMD2_HUMAN	ELMOD2	ELMO domain-containing protein 2 OS=Homo sapiens GN=ELMOD2 PE=1 SV=1	3429	9	10.7495	10.089	10.3268	10.206	11.7699	10.2014	9.70319	8.13822	9.42557	9.39037
sp|Q8TBB5-3|KLDC4_HUMAN	KLHDC4	Isoform 3 of Kelch domain-containing protein 4 OS=Homo sapiens GN=KLHDC4	4494	11	12.7332	10.8826	10.87	10.461	10.0347	9.24585	9.24158	7.97936	7.97902	10.5728
sp|Q96BH1|RNF25_HUMAN	RNF25	E3 ubiquitin-protein ligase RNF25 OS=Homo sapiens GN=RNF25 PE=1 SV=1	502	9	7.39949	7.33348	7.3666	12.5366	12.623	12.446	11.1506	10.3781	10.3277	8.4384
sp|Q5BJH2|TM128_HUMAN	TMEM128	Transmembrane protein 128 OS=Homo sapiens GN=TMEM128 PE=2 SV=1	6302	1	8.16204	6.67712	9.50222	12.3509	11.8398	11.7052	12.9935	8.35799	9.05482	9.35636
sp|Q9UJ41-2|RABX5_HUMAN	RABGEF1	Isoform 2 of Rab5 GDP/GTP exchange factor OS=Homo sapiens GN=RABGEF1	2196	11	10.0248	9.68058	10.0954	10.7885	11.4008	11.1174	10.1497	8.94841	9.10025	8.69413
tr|E9PF99|E9PF99_HUMAN	CEP192	Uncharacterized protein OS=Homo sapiens GN=CEP192 PE=4 SV=1	3476	5	13.83	15.6404	13.9201	8.48301	8.24807	7.76508	6.42678	7.20168	7.10872	11.3761
