## Supplementary material for "Highly specific intracellular ubiquitination of a small molecule": Data S2 (part 2 of 2)

### Sheet: TMT proteomics in Yamato cells (continued)
Protein Id	Approved symbol	Description	Group ID	Number of peptides	DMSO_1	DMSO_2	DMSO_3	MG132_1	MG132_2	MG132_3	BRD1732_1	BRD1732_2	BRD1732_3	BRD1732_1um
sp|P13807|GYS1_HUMAN	GYS1	Glycogen [starch] synthase, muscle OS=Homo sapiens GN=GYS1 PE=1 SV=2	1596	28	12.406	12.3288	12.2557	9.48784	9.68818	9.24807	8.25391	8.21005	7.59536	10.5261
sp|P27348|1433T_HUMAN	YWHAQ	14-3-3 protein theta OS=Homo sapiens GN=YWHAQ PE=1 SV=1	576	97	10.5232	10.4247	10.8192	10.8315	10.334	10.4534	9.34727	9.31247	8.10325	9.85094
sp|Q3ZCT1|ZN260_HUMAN	ZNF260	Zinc finger protein 260 OS=Homo sapiens GN=ZNF260 PE=2 SV=3	4060	2	5.87382	5.71425	6.54378	13.2975	13.2792	13.574	10.8962	11.5878	11.4996	7.73388
sp|Q96JG8-2|MAGD4_HUMAN	MAGED4	Isoform 2 of Melanoma-associated antigen D4 OS=Homo sapiens GN=MAGED4	28	12	6.34289	6.06411	6.3207	12.9789	13.2846	12.7566	10.6999	10.9042	11.4174	9.23069
sp|P19022|CADH2_HUMAN	CDH2	Cadherin-2 OS=Homo sapiens GN=CDH2 PE=1 SV=4	5083	5	10.2126	10.5546	10.4446	10.1019	10.9585	10.5913	8.84167	8.66975	9.27443	10.3506
sp|Q9Y3C0|CCD53_HUMAN	WASHC3	WASH complex subunit CCDC53 OS=Homo sapiens GN=CCDC53 PE=1 SV=1	6365	5	11.0237	11.8664	10.4277	10.2099	9.03277	11.2251	8.2657	8.78503	8.73234	10.4313
sp|Q96GZ6-2|S41A3_HUMAN	SLC41A3	Isoform 2 of Solute carrier family 41 member 3 OS=Homo sapiens GN=SLC41A3	6616	3	9.33394	10.791	9.35456	10.2519	12.482	10.7795	8.92481	10.0105	9.42473	8.64713
sp|Q9NZN8|CNOT2_HUMAN	CNOT2	CCR4-NOT transcription complex subunit 2 OS=Homo sapiens GN=CNOT2 PE=1 SV=1	2951	10	10.7307	11.6487	11.1421	9.70379	10.4657	10.2847	8.44263	8.73998	8.5877	10.254
sp|Q9Y5K8|VATD_HUMAN	ATP6V1D	V-type proton ATPase subunit D OS=Homo sapiens GN=ATP6V1D PE=1 SV=1	292	18	9.16724	9.1493	9.37876	11.4187	11.704	11.4289	9.80167	9.84009	9.59383	8.51751
sp|Q12894|IFRD2_HUMAN	IFRD2	Interferon-related developmental regulator 2 OS=Homo sapiens GN=IFRD2 PE=2 SV=3	3620	3	9.81677	11.6637	10.4646	11.2286	10.963	9.45837	8.86625	9.17098	8.74281	9.62494
sp|Q9UBV7|B4GT7_HUMAN	B4GALT7	Beta-1,4-galactosyltransferase 7 OS=Homo sapiens GN=B4GALT7 PE=1 SV=1	548	2	10.8064	13.1413	11.8444	9.11873	9.45675	10.0566	7.29662	7.96743	8.95259	11.3592
sp|P68543|UBX2A_HUMAN	UBXN2A	UBX domain-containing protein 2A OS=Homo sapiens GN=UBXN2A PE=2 SV=1	7495	1	6.55027	7.25997	7.4345	11.8785	14.0502	14.0356	11.0511	9.38153	13.3651	4.99337
sp|P61088|UBE2N_HUMAN	UBE2N	Ubiquitin-conjugating enzyme E2 N OS=Homo sapiens GN=UBE2N PE=1 SV=1	6793	24	11.3483	11.6028	11.6697	10.3662	9.68475	10.1383	8.72372	8.9534	7.85241	9.66044
sp|Q9C0I1|MTMRC_HUMAN	MTMR12	Myotubularin-related protein 12 OS=Homo sapiens GN=MTMR12 PE=1 SV=2	3678	8	10.511	11.1775	10.6283	10.3265	10.2716	10.2462	8.75003	9.15584	8.17568	10.7574
sp|Q9H9C1|VIPAR_HUMAN	VIPAS39	VPS33B-interacting protein OS=Homo sapiens GN=VIPAR PE=1 SV=1	1642	22	11.9303	11.2043	12.3552	9.61058	9.82187	9.84944	8.2829	8.71771	7.75641	10.4713
sp|O75348|VATG1_HUMAN	ATP6V1G1	V-type proton ATPase subunit G 1 OS=Homo sapiens GN=ATP6V1G1 PE=1 SV=3	5495	5	8.79673	9.23911	8.62982	11.5917	12.2196	11.3438	9.97603	10.0963	9.64724	8.45968
sp|O00410-3|IPO5_HUMAN	IPO5	Isoform 3 of Importin-5 OS=Homo sapiens GN=IPO5	22	89	11.3828	11.133	10.9143	10.328	10.0828	10.0297	9.06348	8.77246	7.89421	10.3993
sp|P20810-6|ICAL_HUMAN	CAST	Isoform 6 of Calpastatin OS=Homo sapiens GN=CAST	76	31	9.53056	10.332	9.76173	11.0096	10.4558	11.3097	9.02771	10.3088	8.3662	9.89779
sp|P84085|ARF5_HUMAN	ARF5	ADP-ribosylation factor 5 OS=Homo sapiens GN=ARF5 PE=1 SV=2	4348	13	10.7017	11.3263	10.4958	10.9796	9.88978	10.1787	9.41928	8.98925	7.83103	10.1885
sp|Q13286-2|CLN3_HUMAN	CLN3	Isoform 2 of Battenin OS=Homo sapiens GN=CLN3	6347	3	8.56281	10.6326	9.10881	10.8551	11.4761	11.193	8.8026	9.15556	10.372	9.84141
sp|O00244|ATOX1_HUMAN	ATOX1	Copper transport protein ATOX1 OS=Homo sapiens GN=ATOX1 PE=1 SV=1	6735	8	12.8662	11.9323	11.8606	9.22753	9.86205	9.16196	7.42087	8.27641	8.17573	11.2164
sp|Q9H2J4|PDCL3_HUMAN	PDCL3	Phosducin-like protein 3 OS=Homo sapiens GN=PDCL3 PE=1 SV=1	1747	14	10.9683	10.2845	10.6909	10.9994	10.5432	10.1535	9.51569	9.0236	8.24248	9.57848
sp|O43505|B3GN1_HUMAN	B4GAT1	N-acetyllactosaminide beta-1,3-N-acetylglucosaminyltransferase OS=Homo sapiens GN=B3GNT1 PE=1 SV=1	5886	9	11.9237	13.0035	12.3081	8.8772	8.78558	8.84079	7.02994	7.42667	7.936	13.8684
sp|P25787|PSA2_HUMAN	PSMA2	Proteasome subunit alpha type-2 OS=Homo sapiens GN=PSMA2 PE=1 SV=2	471	21	10.8227	11.2068	11.1428	10.072	10.4713	10.2829	8.56347	9.11988	8.35637	9.96172
sp|Q9NXR7|BRE_HUMAN	BABAM2	BRCA1-A complex subunit BRE OS=Homo sapiens GN=BRE PE=1 SV=2	6928	10	11.984	10.9392	12.5689	9.82095	9.78123	9.60197	8.19294	8.40619	8.067	10.6376
sp|Q9NXV2|KCTD5_HUMAN	KCTD5	BTB/POZ domain-containing protein KCTD5 OS=Homo sapiens GN=KCTD5 PE=1 SV=1	4140	9	7.1863	9.18314	8.17758	11.8441	11.8202	11.6711	9.55205	10.2016	10.0881	10.2759
sp|P57086|SCND1_HUMAN	SCAND1	SCAN domain-containing protein 1 OS=Homo sapiens GN=SCAND1 PE=2 SV=1	83	1	4.0028	4.58277	4.73139	15.0458	14.5462	15.2007	10.4752	13.7279	13.6192	4.06815
sp|Q4ZIN3-2|MBRL_HUMAN	TMEM259	Isoform 2 of Membralin OS=Homo sapiens GN=C19orf6	3021	8	8.52448	8.9486	8.89472	11.5629	11.7148	11.3398	9.95869	9.38155	9.88885	9.78554
sp|P19419|ELK1_HUMAN	ELK1	ETS domain-containing protein Elk-1 OS=Homo sapiens GN=ELK1 PE=1 SV=2	4841	4	10.0987	9.64251	10.2248	10.5874	11.8177	10.7626	9.91671	8.88122	9.20363	8.86467
sp|Q9NR09|BIRC6_HUMAN	BIRC6	Baculoviral IAP repeat-containing protein 6 OS=Homo sapiens GN=BIRC6 PE=1 SV=2	2222	28	10.8507	11.2922	10.5231	9.98053	9.81428	10.1512	8.22457	8.90532	8.14896	12.1091
sp|P62891|RL39_HUMAN	RPL39	60S ribosomal protein L39 OS=Homo sapiens GN=RPL39 PE=2 SV=2	7469	12	12.246	11.1238	12.1298	9.80749	9.72042	9.95458	8.35533	8.46938	8.06014	10.133
sp|A4D1P6|WDR91_HUMAN	WDR91	WD repeat-containing protein 91 OS=Homo sapiens GN=WDR91 PE=1 SV=2	3070	11	11.9373	12.1055	11.9493	9.56456	9.43764	9.46574	7.72149	8.1013	8.20418	11.5131
sp|Q14157-1|UBP2L_HUMAN	UBAP2L	Isoform 2 of Ubiquitin-associated protein 2-like OS=Homo sapiens GN=UBAP2L	2145	41	11.0129	10.6975	10.706	10.4657	10.3539	10.5115	9.0888	8.69371	8.65682	9.81316
sp|Q9UPZ3-2|HPS5_HUMAN	HPS5	Isoform 2 of Hermansky-Pudlak syndrome 5 protein OS=Homo sapiens GN=HPS5	6025	6	12.7182	12.9576	12.5421	8.79843	9.39304	8.98445	7.46281	7.91894	7.548	11.6765
sp|Q12972|PP1R8_HUMAN	PPP1R8	Nuclear inhibitor of protein phosphatase 1 OS=Homo sapiens GN=PPP1R8 PE=1 SV=2	6579	15	11.104	9.46961	10.9102	10.7214	10.4806	10.5665	8.98509	8.96826	8.84943	9.94489
sp|Q96M27|PRRC1_HUMAN	PRRC1	Protein PRRC1 OS=Homo sapiens GN=PRRC1 PE=1 SV=1	2019	19	10.7566	9.98731	10.2793	10.7198	10.6031	10.6046	8.98479	8.96215	8.98926	10.1131
sp|Q2QGD7-2|ZXDC_HUMAN	ZXDC	Isoform 2 of Zinc finger protein ZXDC OS=Homo sapiens GN=ZXDC	7502	1	8.74748	9.70307	8.94713	11.2968	10.1676	11.4152	7.20543	10.3594	10.1728	11.9851
sp|Q6IA69|NADE_HUMAN	NADSYN1	Glutamine-dependent NAD(+) synthetase OS=Homo sapiens GN=NADSYN1 PE=1 SV=3	3964	7	11.0882	10.9827	11.018	9.97475	9.84942	10.6408	8.35623	9.15699	8.1873	10.7457
sp|P12268|IMDH2_HUMAN	IMPDH2	Inosine-5'-monophosphate dehydrogenase 2 OS=Homo sapiens GN=IMPDH2 PE=1 SV=2	2792	46	13.2009	12.7591	13.411	9.42146	9.2243	8.94207	8.04994	8.13675	7.08068	9.77382
sp|Q8IZP0-10|ABI1_HUMAN	ABI1	Isoform 10 of Abl interactor 1 OS=Homo sapiens GN=ABI1	2411	10	12.1025	11.3635	12.1599	10.1145	9.8855	9.56124	8.88779	8.22861	7.81457	9.88188
tr|C9J8K3|C9J8K3_HUMAN	PRRC2A	Uncharacterized protein OS=Homo sapiens GN=PRRC2A PE=4 SV=1	1436	37	11.6861	11.7074	11.7349	10.2426	9.67217	9.60983	9.30939	7.82678	7.75689	10.454
sp|Q06136|KDSR_HUMAN	KDSR	3-ketodihydrosphingosine reductase OS=Homo sapiens GN=KDSR PE=1 SV=1	3606	9	8.58811	8.53946	8.85999	11.0573	12.1866	11.5919	9.37014	9.2488	10.7501	9.80764
sp|Q68DA7-5|FMN1_HUMAN	FMN1	Isoform 5 of Formin-1 OS=Homo sapiens GN=FMN1	7268	2	11.0048	10.8671	10.5405	11.0937	9.47869	10.9945	9.47566	9.72129	7.4153	9.40843
sp|Q7Z3J2|CP062_HUMAN	VPS35L	UPF0505 protein C16orf62 OS=Homo sapiens GN=C16orf62 PE=1 SV=2	364	14	12.1949	12.6473	12.7299	9.76972	9.05301	9.49778	8.22674	8.15122	7.49184	10.2376
sp|A6NHX0|GATL2_HUMAN	CASTOR2	GATS-like protein 2 OS=Homo sapiens GN=GATSL2 PE=2 SV=3	6022	2	9.67192	8.45432	8.93576	11.0881	11.0218	11.7045	9.36485	9.71295	9.42231	10.6236
sp|P60866|RS20_HUMAN	RPS20	40S ribosomal protein S20 OS=Homo sapiens GN=RPS20 PE=1 SV=1	7510	8	10.8348	11.5287	11.3083	9.70978	10.5501	10.3653	7.99596	8.98911	8.81709	9.90087
sp|O95425-2|SVIL_HUMAN	SVIL	Isoform 2 of Supervillin OS=Homo sapiens GN=SVIL	197	61	8.93966	10.1304	9.11247	11.1787	11.0793	11.4256	9.43997	9.07969	9.8491	9.76513
sp|P61353|RL27_HUMAN	RPL27	60S ribosomal protein L27 OS=Homo sapiens GN=RPL27 PE=1 SV=2	7338	18	11.8982	12.2026	12.1204	10.1471	9.69281	9.67195	8.22566	8.25537	8.37385	9.41209
sp|P22061-2|PIMT_HUMAN	PCMT1	Isoform 2 of Protein-L-isoaspartate(D-aspartate) O-methyltransferase OS=Homo sapiens GN=PCMT1	2340	23	9.67343	10.6583	10.0331	10.6264	11.1017	11.1085	9.09476	9.58136	8.97398	9.14843
sp|Q96QT4|TRPM7_HUMAN	TRPM7	Transient receptor potential cation channel subfamily M member 7 OS=Homo sapiens GN=TRPM7 PE=1 SV=1	151	9	9.43575	10.4031	9.8011	10.9134	10.4108	10.8372	8.54545	8.99348	9.54257	11.117
sp|Q9NUQ3|TXLNG_HUMAN	TXLNG	Gamma-taxilin OS=Homo sapiens GN=TXLNG PE=1 SV=2	2427	18	9.19464	9.4863	9.30876	11.7946	10.8987	11.5468	10.7186	9.32347	8.7886	8.93944
sp|P62253|UB2G1_HUMAN	UBE2G1	Ubiquitin-conjugating enzyme E2 G1 OS=Homo sapiens GN=UBE2G1 PE=1 SV=3	1984	10	7.80866	8.40847	7.9655	11.6859	12.1158	12.3776	10.2934	10.7915	9.37339	9.17986
sp|P32970|CD70_HUMAN	CD70	CD70 antigen OS=Homo sapiens GN=CD70 PE=1 SV=2	7266	2	6.22761	8.75127	7.52203	11.3557	11.5269	13.9542	9.63832	11.0521	10.3111	9.66074
sp|Q9P2B2|FPRP_HUMAN	PTGFRN	Prostaglandin F2 receptor negative regulator OS=Homo sapiens GN=PTGFRN PE=1 SV=2	2640	29	10.9619	11.0989	10.6519	10.1456	10.2165	10.4805	8.44298	8.49014	9.01964	10.492
sp|Q9UHD9|UBQL2_HUMAN	UBQLN2	Ubiquilin-2 OS=Homo sapiens GN=UBQLN2 PE=1 SV=2	2657	17	10.1652	10.2521	10.4577	10.2693	11.3409	10.4042	8.74747	9.38319	8.80711	10.1728
sp|Q6P9B6|K1609_HUMAN	MEAK7	TLD domain-containing protein KIAA1609 OS=Homo sapiens GN=KIAA1609 PE=1 SV=2	2620	8	11.4482	11.0367	11.0958	9.85622	10.6344	9.18827	8.84622	8.04112	8.07542	11.7777
sp|O95671-2|ASML_HUMAN	ASMTL	Isoform 2 of N-acetylserotonin O-methyltransferase-like protein OS=Homo sapiens GN=ASMTL	1104	14	11.6244	11.9922	12.0043	9.38302	9.89868	9.91882	8.14847	8.52969	7.88112	10.6193
sp|P82970|HMGN5_HUMAN	HMGN5	High mobility group nucleosome-binding domain-containing protein 5 OS=Homo sapiens GN=HMGN5 PE=1 SV=1	5397	8	9.36075	9.5573	9.39354	11.0572	10.8665	11.4914	9.9961	9.46349	8.64193	10.1718
sp|O95372|LYPA2_HUMAN	LYPLA2	Acyl-protein thioesterase 2 OS=Homo sapiens GN=LYPLA2 PE=1 SV=1	1603	16	11.6819	12.4987	11.8992	10.0855	9.60025	9.83083	8.35294	8.86486	7.60403	9.58183
sp|P13805-2|TNNT1_HUMAN	TNNT1	Isoform 2 of Troponin T, slow skeletal muscle OS=Homo sapiens GN=TNNT1	7768	1	1.42033	4.58546	1.68353	15.8271	16.6357	16.9599	12.6458	13.2908	15.6242	1.32721
sp|Q6N069|NAA16_HUMAN	NAA16	N-alpha-acetyltransferase 16, NatA auxiliary subunit OS=Homo sapiens GN=NAA16 PE=1 SV=2	2023	31	10.4419	11.0646	10.7433	10.2614	10.4779	10.7596	8.55796	9.25305	8.67706	9.76324
sp|P08237|K6PF_HUMAN	PFKM	6-phosphofructokinase, muscle type OS=Homo sapiens GN=PFKM PE=1 SV=2	115	51	12.5878	13.166	12.4847	9.26666	9.10027	9.16803	7.90248	8.15519	7.09687	11.072
sp|Q2PPJ7-2|RGPA2_HUMAN	RALGAPA2	Isoform 2 of Ral GTPase-activating protein subunit alpha-2 OS=Homo sapiens GN=RALGAPA2	89	3	11.0444	10.5922	11.4652	10.2057	11.0739	9.88971	8.94491	8.55343	8.71161	9.51902
sp|Q92611|EDEM1_HUMAN	EDEM1	ER degradation-enhancing alpha-mannosidase-like 1 OS=Homo sapiens GN=EDEM1 PE=1 SV=1	7129	2	7.95424	9.29377	7.78623	12.1175	12.2048	11.5403	10.3188	9.35613	10.4792	8.94891
sp|Q14119|VEZF1_HUMAN	VEZF1	Vascular endothelial zinc finger 1 OS=Homo sapiens GN=VEZF1 PE=1 SV=2	727	2	11.122	11.7165	8.7014	11.0312	8.96327	10.4997	8.72528	8.16697	8.74726	12.3265
sp|O95801|TTC4_HUMAN	TTC4	Tetratricopeptide repeat protein 4 OS=Homo sapiens GN=TTC4 PE=1 SV=3	82	21	10.6643	10.9205	10.9116	10.1684	10.2454	10.5728	8.33031	9.45467	8.26792	10.4641
sp|P15880|RS2_HUMAN	RPS2	40S ribosomal protein S2 OS=Homo sapiens GN=RPS2 PE=1 SV=2	1649	49	12.0279	11.2961	12.1598	9.88151	9.81894	9.97538	8.31894	8.7164	7.91499	9.89008
sp|Q8NC51-3|PAIRB_HUMAN	SERBP1	Isoform 3 of Plasminogen activator inhibitor 1 RNA-binding protein OS=Homo sapiens GN=SERBP1	4501	46	10.0201	11.2139	10.032	10.5645	10.8572	10.8325	9.70875	9.0658	8.3418	9.36343
sp|P42677|RS27_HUMAN	RPS27	40S ribosomal protein S27 OS=Homo sapiens GN=RPS27 PE=1 SV=3	4886	23	12.3588	12.6937	12.9646	9.59439	9.57456	9.01396	8.23884	7.52135	7.93251	10.1073
sp|Q07954|LRP1_HUMAN	LRP1	Prolow-density lipoprotein receptor-related protein 1 OS=Homo sapiens GN=LRP1 PE=1 SV=2	739	107	10.2435	10.2554	10.3535	10.4395	10.8875	10.5899	8.82093	8.64323	9.36565	10.401
sp|Q9H9A5|CNOTA_HUMAN	CNOT10	CCR4-NOT transcription complex subunit 10 OS=Homo sapiens GN=CNOT10 PE=1 SV=1	1403	19	11.6009	11.0412	10.9347	10.2819	10.1637	9.85133	8.39568	8.4519	8.61891	10.6599
sp|Q9BXJ9|NAA15_HUMAN	NAA15	N-alpha-acetyltransferase 15, NatA auxiliary subunit OS=Homo sapiens GN=NAA15 PE=1 SV=1	2023	49	10.5318	10.8323	10.6512	10.6757	10.3745	10.8644	9.2372	9.25846	8.32948	9.24485
sp|O75330-2|HMMR_HUMAN	HMMR	Isoform 2 of Hyaluronan mediated motility receptor OS=Homo sapiens GN=HMMR	2672	18	13.8898	13.9815	13.9545	8.91696	8.66413	8.62717	7.47747	7.62114	6.92536	9.942
sp|P50502|F10A1_HUMAN	ST13	Hsc70-interacting protein OS=Homo sapiens GN=ST13 PE=1 SV=2	64	42	10.5509	11.1953	11.3079	10.0915	10.8506	10.5757	8.67853	9.56182	8.2401	8.94759
sp|Q96F24-2|NRBF2_HUMAN	NRBF2	Isoform 2 of Nuclear receptor-binding factor 2 OS=Homo sapiens GN=NRBF2	114	3	8.73204	8.36265	9.43965	11.3209	12.1612	11.6785	9.737	10.1299	9.674	8.76421
sp|Q9H977|WDR54_HUMAN	WDR54	WD repeat-containing protein 54 OS=Homo sapiens GN=WDR54 PE=1 SV=1	2029	5	9.59772	9.59733	9.46683	10.2893	10.183	11.1957	8.9227	9.52154	8.16218	13.0637
sp|P30050|RL12_HUMAN	RPL12	60S ribosomal protein L12 OS=Homo sapiens GN=RPL12 PE=1 SV=1	4187	32	12.2583	10.7542	12.1005	10.1501	10.3344	9.63081	8.85075	8.38095	8.06737	9.47262
sp|Q9NWL6|ASND1_HUMAN	ASNSD1	Asparagine synthetase domain-containing protein 1 OS=Homo sapiens GN=ASNSD1 PE=2 SV=2	5454	2	10.3712	9.57408	10.7092	10.4557	10.9535	10.8943	9.57916	9.43983	8.11421	9.9089
sp|Q9NQ34|TMM9B_HUMAN	TMEM9B	Transmembrane protein 9B OS=Homo sapiens GN=TMEM9B PE=1 SV=1	2886	2	9.39338	7.78902	7.26932	11.297	13.1131	11.8097	11.7849	8.20931	10.4262	8.90808
sp|P18077|RL35A_HUMAN	RPL35A	60S ribosomal protein L35a OS=Homo sapiens GN=RPL35A PE=1 SV=2	2074	25	11.1174	12.5415	13.7768	8.12378	11.0416	10.0432	7.76896	8.93466	7.82634	8.82578
sp|O60879-2|DIAP2_HUMAN	DIAPH2	Isoform 2 of Protein diaphanous homolog 2 OS=Homo sapiens GN=DIAPH2	5431	20	11.6266	11.6832	11.5245	10.227	9.90178	9.92354	8.75411	8.44857	8.03532	9.87537
sp|Q9Y2H1|ST38L_HUMAN	STK38L	Serine/threonine-protein kinase 38-like OS=Homo sapiens GN=STK38L PE=1 SV=3	4753	5	8.47843	9.01424	9.29224	11.3401	11.5525	12.3597	9.7274	10.1128	9.7633	8.35929
sp|Q9H497|TOR3A_HUMAN	TOR3A	Torsin-3A OS=Homo sapiens GN=TOR3A PE=1 SV=1	4285	8	11.0132	10.4182	11.5298	10.0228	10.8833	9.58403	8.64421	8.07221	8.88791	10.9442
sp|Q9NUQ9|FA49B_HUMAN	CYRIB	Protein FAM49B OS=Homo sapiens GN=FAM49B PE=1 SV=1	3722	31	10.4763	10.8003	10.3976	10.3792	10.9455	10.5196	9.21627	9.21508	8.306	9.74412
sp|O14579|COPE_HUMAN	COPE	Coatomer subunit epsilon OS=Homo sapiens GN=COPE PE=1 SV=3	4166	24	10.679	11.644	10.9885	9.92946	10.2935	10.8206	7.85314	9.09081	9.11723	9.58371
sp|Q9Y3D6|FIS1_HUMAN	FIS1	Mitochondrial fission 1 protein OS=Homo sapiens GN=FIS1 PE=1 SV=2	5321	6	9.42377	9.02844	9.55832	11.9214	10.7276	10.8708	9.03114	9.27948	9.82663	10.3324
sp|O75356|ENTP5_HUMAN	ENTPD5	Ectonucleoside triphosphate diphosphohydrolase 5 OS=Homo sapiens GN=ENTPD5 PE=1 SV=1	7001	4	10.4928	11.9536	10.566	10.2441	10.3265	10.3632	8.58229	9.09241	8.2899	10.0893
sp|P18433-2|PTPRA_HUMAN	PTPRA	Isoform 2 of Receptor-type tyrosine-protein phosphatase alpha OS=Homo sapiens GN=PTPRA	1232	13	12.8062	12.5812	12.4835	9.52554	9.55418	9.03	8.20284	7.31425	8.07281	10.4295
sp|Q9BZL4|PP12C_HUMAN	PPP1R12C	Protein phosphatase 1 regulatory subunit 12C OS=Homo sapiens GN=PPP1R12C PE=1 SV=1	158	9	11.5801	12.7435	11.7055	9.74891	9.5471	9.84182	7.78886	8.35628	8.29929	10.3887
sp|Q8NDX6|ZN740_HUMAN	ZNF740	Zinc finger protein 740 OS=Homo sapiens GN=ZNF740 PE=1 SV=1	1907	2	8.82911	9.38792	9.1141	11.3331	10.8278	12.3482	8.50049	10.6001	9.84954	9.20965
sp|Q92990|GLMN_HUMAN	GLMN	Glomulin OS=Homo sapiens GN=GLMN PE=1 SV=2	2474	31	12.0751	11.2346	11.7983	10.0015	10.2037	9.53595	8.72624	8.41628	7.80491	10.2034
sp|Q6ZRI0|OTOG_HUMAN	OTOG	Otogelin OS=Homo sapiens GN=OTOG PE=2 SV=3	6321	2	7.1324	7.18848	7.26359	13.0904	10.8134	14.5148	11.0435	10.1194	11.0615	7.77252
sp|Q14240-2|IF4A2_HUMAN	EIF4A2	Isoform 2 of Eukaryotic initiation factor 4A-II OS=Homo sapiens GN=EIF4A2	2119	16	11.6709	11.9143	11.2327	9.94481	10.0666	9.87476	8.98523	8.36311	7.71827	10.2293
sp|Q9NS00|C1GLT_HUMAN	C1GALT1	Glycoprotein-N-acetylgalactosamine 3-beta-galactosyltransferase 1 OS=Homo sapiens GN=C1GALT1 PE=1 SV=1	4049	7	8.95176	9.86162	9.2946	10.9053	11.8568	11.5081	7.84774	10.4803	10.4146	8.87915
sp|Q9BU89|DOHH_HUMAN	DOHH	Deoxyhypusine hydroxylase OS=Homo sapiens GN=DOHH PE=1 SV=1	1619	12	10.0378	9.53389	10.0255	11.3696	10.5156	10.9887	9.66575	9.9529	7.94636	9.96391
sp|Q92890-1|UFD1_HUMAN	UFD1	Isoform Long of Ubiquitin fusion degradation protein 1 homolog OS=Homo sapiens GN=UFD1L	3612	28	8.51037	8.56529	8.80189	11.2822	11.8601	12.0186	9.7533	9.59411	10.1336	9.48062
sp|Q8N357|CB018_HUMAN	SLC35F6	Transmembrane protein C2orf18 OS=Homo sapiens GN=C2orf18 PE=1 SV=1	6651	4	8.97126	9.60524	9.58657	10.4899	12.0384	11.4011	9.03433	9.46995	9.93658	9.46667
sp|P33316-3|DUT_HUMAN	DUT	Isoform 3 of Deoxyuridine 5'-triphosphate nucleotidohydrolase, mitochondrial OS=Homo sapiens GN=DUT	329	33	12.4883	12.5955	11.2093	10.193	9.81085	9.43991	9.06319	7.9958	7.62171	9.58252
sp|Q9ULK2-3|AT7L1_HUMAN	ATXN7L1	Isoform 3 of Ataxin-7-like protein 1 OS=Homo sapiens GN=ATXN7L1	4992	2	9.14051	9.21999	9.18395	10.0404	11.0126	12.5697	9.31316	9.08285	9.78663	10.6501
sp|Q04446|GLGB_HUMAN	GBE1	1,4-alpha-glucan-branching enzyme OS=Homo sapiens GN=GBE1 PE=1 SV=2	3959	16	10.7726	11.446	10.8938	10.1874	10.5299	10.6644	8.92742	8.85057	8.52541	9.20237
sp|O60925|PFD1_HUMAN	PFDN1	Prefoldin subunit 1 OS=Homo sapiens GN=PFDN1 PE=1 SV=2	1641	11	10.7487	11.224	11.21	10.3718	10.6091	10.2233	8.681	9.08792	8.373	9.47122
sp|P11117|PPAL_HUMAN	ACP2	Lysosomal acid phosphatase OS=Homo sapiens GN=ACP2 PE=1 SV=3	4096	6	9.72819	10.2956	9.73695	11.1815	10.6628	11.1032	8.96316	9.46871	9.16573	9.6941
sp|Q9BQ70|TCF25_HUMAN	TCF25	Transcription factor 25 OS=Homo sapiens GN=TCF25 PE=1 SV=1	2115	4	10.5392	11.1272	9.89492	10.269	10.2496	10.6271	8.72256	9.08327	8.28047	11.2067
sp|Q7Z7L9-2|ZSCA2_HUMAN	ZSCAN2	Isoform 2 of Zinc finger and SCAN domain-containing protein 2 OS=Homo sapiens GN=ZSCAN2	7585	1	8.72732	9.47841	9.55997	11.8914	11.5378	11.5665	8.74621	10.1721	10.3916	7.92873
sp|Q96FX7|TRM61_HUMAN	TRMT61A	tRNA (adenine-N(1)-)-methyltransferase catalytic subunit TRMT61A OS=Homo sapiens GN=TRMT61A PE=1 SV=1	5402	5	10.9806	11.8123	10.3714	10.2686	10.4536	10.0689	8.67161	8.01116	9.10358	10.2582
sp|P51790|CLCN3_HUMAN	CLCN3	H(+)/Cl(-) exchange transporter 3 OS=Homo sapiens GN=CLCN3 PE=1 SV=2	5639	10	9.1513	9.85968	9.63062	10.9408	11.2816	11.6223	8.65184	9.38145	10.3082	9.17224
sp|Q15008|PSMD6_HUMAN	PSMD6	26S proteasome non-ATPase regulatory subunit 6 OS=Homo sapiens GN=PSMD6 PE=1 SV=1	4498	44	10.0412	10.1443	9.98349	10.5893	11.0709	10.8405	8.85592	9.29324	9.06542	10.1157
sp|Q9Y5Y2|NUBP2_HUMAN	NUBP2	Cytosolic Fe-S cluster assembly factor NUBP2 OS=Homo sapiens GN=NUBP2 PE=1 SV=1	5986	5	14.4005	11.996	12.748	9.39981	8.70816	8.69535	7.87974	7.62563	6.93753	11.6094
sp|O15254|ACOX3_HUMAN	ACOX3	Peroxisomal acyl-coenzyme A oxidase 3 OS=Homo sapiens GN=ACOX3 PE=1 SV=2	926	7	11.0366	11.3313	11.008	9.78273	9.86087	9.92697	8.75029	7.45918	8.55036	12.2937
sp|Q14680|MELK_HUMAN	MELK	Maternal embryonic leucine zipper kinase OS=Homo sapiens GN=MELK PE=1 SV=3	173	11	10.3494	9.93865	10.3937	10.7269	11.1162	10.6992	9.16495	9.54033	8.53741	9.53323
sp|Q16864|VATF_HUMAN	ATP6V1F	V-type proton ATPase subunit F OS=Homo sapiens GN=ATP6V1F PE=1 SV=2	5214	6	8.02663	8.83246	8.67714	11.0108	12.1158	12.3555	9.31594	9.96154	10.4262	9.27805
sp|O14683|P5I11_HUMAN	TP53I11	Tumor protein p53-inducible protein 11 OS=Homo sapiens GN=TP53I11 PE=2 SV=2	6759	3	9.83175	10.0995	10.2397	10.0684	11.5423	9.64144	8.31437	9.10182	8.74511	12.4155
sp|P34931|HS71L_HUMAN	HSPA1L	Heat shock 70 kDa protein 1-like OS=Homo sapiens GN=HSPA1L PE=1 SV=2	58	4	4.10894	3.86195	3.97741	14.9755	15.2365	15.6912	12.309	12.2975	13.8158	3.72619
sp|Q00169|PIPNA_HUMAN	PITPNA	Phosphatidylinositol transfer protein alpha isoform OS=Homo sapiens GN=PITPNA PE=1 SV=2	891	18	9.83405	10.0779	10.3432	11.2719	10.9412	10.8952	9.48825	9.84373	8.37867	8.92591
sp|P36021|MOT8_HUMAN	SLC16A2	Monocarboxylate transporter 8 OS=Homo sapiens GN=SLC16A2 PE=1 SV=2	7720	1	12.0121	15.7868	11.2034	9.71908	8.15597	9.77258	7.2821	7.13289	8.72389	10.2112
sp|Q6ZPD9|D19L3_HUMAN	DPY19L3	Protein dpy-19 homolog 3 OS=Homo sapiens GN=DPY19L3 PE=2 SV=1	3413	2	8.85391	10.2479	9.29702	11.0887	11.4548	11.1798	8.43113	9.44148	10.3495	9.6558
sp|Q9C0E2|XPO4_HUMAN	XPO4	Exportin-4 OS=Homo sapiens GN=XPO4 PE=1 SV=2	992	26	11.1344	11.9976	11.1952	9.98875	9.92235	10.1816	8.24779	8.44155	8.49266	10.3981
sp|Q9NZU0|FLRT3_HUMAN	FLRT3	Leucine-rich repeat transmembrane protein FLRT3 OS=Homo sapiens GN=FLRT3 PE=1 SV=1	3833	5	10.3197	10.3877	10.4914	10.5436	11.8266	11.0429	9.00273	9.22692	9.72856	7.42994
sp|Q6NW29|RWDD4_HUMAN	RWDD4	RWD domain-containing protein 4 OS=Homo sapiens GN=RWDD4 PE=1 SV=3	6720	2	13.0411	12.9351	13.1435	9.47861	9.04843	8.44636	7.53185	8.04957	6.9844	11.3412
sp|Q86YD5|LRAD3_HUMAN	LDLRAD3	Low-density lipoprotein receptor class A domain-containing protein 3 OS=Homo sapiens GN=LDLRAD3 PE=2 SV=3	7195	1	11.2684	14.2395	11.5939	9.09071	9.66269	9.33271	7.72976	7.33077	8.43596	11.3156
sp|P27544-2|LASS1_HUMAN	CERS1	Isoform 2 of LAG1 longevity assurance homolog 1 OS=Homo sapiens GN=LASS1	6443	4	10.0499	12.0513	10.363	10.3013	9.73959	10.6131	8.10542	9.14316	8.38844	11.2447
sp|Q9Y5N6|ORC6_HUMAN	ORC6	Origin recognition complex subunit 6 OS=Homo sapiens GN=ORC6 PE=1 SV=1	4207	11	5.61936	6.12136	6.11229	14.3614	12.9302	13.762	11.3538	11.6605	11.3174	6.76171
sp|P54619|AAKG1_HUMAN	PRKAG1	5'-AMP-activated protein kinase subunit gamma-1 OS=Homo sapiens GN=PRKAG1 PE=1 SV=1	512	20	12.6698	11.8712	12.2615	10.118	9.81805	9.10252	8.5674	7.85431	7.86153	9.87573
sp|O95551-2|TYDP2_HUMAN	TDP2	Isoform 2 of Tyrosyl-DNA phosphodiesterase 2 OS=Homo sapiens GN=TDP2	31	12	9.23549	9.37494	9.65613	10.9735	11.9627	11.1955	9.92934	9.30724	9.30296	9.06227
sp|Q9UNM6|PSD13_HUMAN	PSMD13	26S proteasome non-ATPase regulatory subunit 13 OS=Homo sapiens GN=PSMD13 PE=1 SV=2	2667	43	10.7488	10.6388	10.5897	10.5915	10.5022	10.0974	8.83102	8.78508	8.45967	10.7559
sp|Q15916|ZBTB6_HUMAN	ZBTB6	Zinc finger and BTB domain-containing protein 6 OS=Homo sapiens GN=ZBTB6 PE=2 SV=1	6509	1	4.5513	3.52003	3.74207	15.1142	16.0591	13.6055	12.7714	10.4716	14.1911	5.9737
sp|Q5J8M3|TMM85_HUMAN	EMC4	Transmembrane protein 85 OS=Homo sapiens GN=TMEM85 PE=1 SV=2	4231	13	7.84534	8.20552	8.3244	11.9252	12.3658	12.3162	9.49887	10.5856	10.5146	8.41852
sp|P07951|TPM2_HUMAN	TPM2	Tropomyosin beta chain OS=Homo sapiens GN=TPM2 PE=1 SV=1	1097	11	8.55468	8.14833	8.92081	12.4999	10.3171	12.3285	9.49753	10.6646	9.21317	9.85535
sp|P08865|RSSA_HUMAN	RPSA	40S ribosomal protein SA OS=Homo sapiens GN=RPSA PE=1 SV=4	952	51	11.8574	11.0009	11.3102	10.4019	10.1044	9.92706	8.96439	8.31766	8.14979	9.96638
sp|Q8N335|GPD1L_HUMAN	GPD1L	Glycerol-3-phosphate dehydrogenase 1-like protein OS=Homo sapiens GN=GPD1L PE=1 SV=1	2441	13	11.7433	13.15	11.9207	9.56147	9.21613	10.0916	7.8516	8.32039	7.95246	10.1924
sp|Q8N8E3|CE112_HUMAN	CEP112	Centrosomal protein of 112 kDa OS=Homo sapiens GN=CEP112 PE=1 SV=2	473	3	11.1519	11.8824	10.6439	10.4763	9.10731	10.6852	8.31663	8.55472	8.4195	10.7621
sp|Q96MN5|TEAN2_HUMAN	TCEANC2	Transcription elongation factor A N-terminal and central domain-containing protein 2 OS=Homo sapiens GN=TCEANC2 PE=1 SV=1	5918	5	9.81899	9.66936	9.54557	10.9042	10.933	11.5705	8.95087	9.20091	9.76126	9.64534
sp|O94829|IPO13_HUMAN	IPO13	Importin-13 OS=Homo sapiens GN=IPO13 PE=1 SV=3	3119	7	11.078	11.4984	11.3485	9.58548	10.8932	9.79637	8.25129	8.32272	8.71933	10.5067
sp|Q12904|AIMP1_HUMAN	AIMP1	Aminoacyl tRNA synthase complex-interacting multifunctional protein 1 OS=Homo sapiens GN=AIMP1 PE=1 SV=2	2122	33	11.3084	12.0278	11.4601	10.0975	10.1362	9.91955	8.39085	8.75057	8.04729	9.86174
sp|Q9NPF4|OSGEP_HUMAN	OSGEP	Probable tRNA threonylcarbamoyladenosine biosynthesis protein OSGEP OS=Homo sapiens GN=OSGEP PE=1 SV=1	6629	14	11.1536	11.9418	11.5127	10.2857	9.80676	10.2367	8.2428	8.84862	8.2358	9.73557
sp|P18859|ATP5J_HUMAN	ATP5PF	ATP synthase-coupling factor 6, mitochondrial OS=Homo sapiens GN=ATP5J PE=1 SV=1	7490	2	15.9279	7.85219	10.449	12.4075	9.64028	9.09675	7.69873	7.46229	10.8469	8.61857
sp|Q13177|PAK2_HUMAN	PAK2	Serine/threonine-protein kinase PAK 2 OS=Homo sapiens GN=PAK2 PE=1 SV=3	2739	33	11.1572	11.3034	11.207	10.3088	10.1212	10.2517	8.89936	8.92257	7.79894	10.0299
tr|E9PL24|E9PL24_HUMAN	PDE4DIP	Uncharacterized protein OS=Homo sapiens GN=PDE4DIP PE=4 SV=1	1867	19	10.3589	10.3541	10.7795	10.4479	11.128	10.3273	9.10495	8.64033	8.89455	9.96447
sp|P09211|GSTP1_HUMAN	GSTP1	Glutathione S-transferase P OS=Homo sapiens GN=GSTP1 PE=1 SV=2	1556	102	11.4577	10.5948	10.8043	10.7344	10.0333	9.78907	9.2628	8.78636	7.46464	11.0727
sp|Q16842|SIA4B_HUMAN	ST3GAL2	CMP-N-acetylneuraminate-beta-galactosamide-alpha-2,3-sialyltransferase 2 OS=Homo sapiens GN=ST3GAL2 PE=2 SV=1	7071	1	12.8031	13.5678	12.5924	8.5379	7.88914	9.72344	7.32124	6.78214	7.73132	13.0516
sp|Q9NX08|COMD8_HUMAN	COMMD8	COMM domain-containing protein 8 OS=Homo sapiens GN=COMMD8 PE=1 SV=1	5720	4	12.5788	11.6542	11.6683	9.82085	10.4041	9.79532	9.48618	8.02482	7.55404	9.01337
sp|Q9Y223-2|GLCNE_HUMAN	GNE	Isoform 2 of Bifunctional UDP-N-acetylglucosamine 2-epimerase/N-acetylmannosamine kinase OS=Homo sapiens GN=GNE	4462	19	11.0094	11.6643	10.7288	10.0885	9.87303	10.2756	8.31555	8.94114	7.98913	11.1145
tr|B2ZZ83|B2ZZ83_HUMAN	FLNB	Filamin B OS=Homo sapiens GN=FLNB PE=2 SV=1	321	143	10.8168	10.6883	10.6701	10.6989	10.4999	10.5898	9.15598	8.81643	8.56775	9.49608
sp|Q86UK7-3|ZN598_HUMAN	ZNF598	Isoform 3 of Zinc finger protein 598 OS=Homo sapiens GN=ZNF598	380	21	11.3551	11.3898	11.4154	9.86149	9.96482	9.85576	8.16002	8.42941	8.19199	11.3762
sp|O94953|KDM4B_HUMAN	KDM4B	Lysine-specific demethylase 4B OS=Homo sapiens GN=KDM4B PE=1 SV=4	1748	4	11.3842	12.1411	11.0836	9.79515	9.77956	10.3432	8.48353	7.99973	8.49214	10.4978
sp|Q8TD16-2|BICD2_HUMAN	BICD2	Isoform 2 of Protein bicaudal D homolog 2 OS=Homo sapiens GN=BICD2	930	30	10.2381	10.3763	9.93334	10.892	10.6633	10.8081	9.1209	9.17027	8.72413	10.0736
tr|B9EGP5|B9EGP5_HUMAN	MON2	MON2 protein OS=Homo sapiens GN=MON2 PE=2 SV=1	3506	36	10.3958	10.2148	10.2837	10.5506	11.2107	10.8083	9.11817	9.33962	8.72873	9.34951
sp|P20042|IF2B_HUMAN	EIF2S2	Eukaryotic translation initiation factor 2 subunit 2 OS=Homo sapiens GN=EIF2S2 PE=1 SV=2	4175	52	9.78509	9.15297	9.43704	11.8257	11.6235	11.0473	10.4003	9.45783	8.92978	8.34042
sp|O75608-2|LYPA1_HUMAN	LYPLA1	Isoform 2 of Acyl-protein thioesterase 1 OS=Homo sapiens GN=LYPLA1	2471	11	11.5378	12.5391	11.9749	10.0211	9.33093	9.90749	8.19527	8.93352	7.28708	10.2727
sp|Q9Y484-2|WIPI4_HUMAN	WDR45	Isoform 2 of WD repeat domain phosphoinositide-interacting protein 4 OS=Homo sapiens GN=WDR45	2312	2	8.25224	9.08574	8.36016	11.5598	12.1053	12.3791	10.1758	10.9794	8.91248	8.18999
sp|P29144|TPP2_HUMAN	TPP2	Tripeptidyl-peptidase 2 OS=Homo sapiens GN=TPP2 PE=1 SV=4	785	65	11.8211	11.5367	11.4857	10.14	9.86598	10.0805	8.78555	8.42867	7.88266	9.97303
sp|Q9H7H0-2|MET17_HUMAN	METTL17	Isoform 2 of Methyltransferase-like protein 17, mitochondrial OS=Homo sapiens GN=METTL17	1810	2	8.03787	7.79414	8.1854	11.4858	11.7853	12.4832	9.51144	10.1916	10.119	10.4063
sp|O75354-2|ENTP6_HUMAN	ENTPD6	Isoform 2 of Ectonucleoside triphosphate diphosphohydrolase 6 OS=Homo sapiens GN=ENTPD6	3461	2	12.1543	11.1161	12.4935	9.55677	9.46051	9.15056	7.24023	7.72345	8.52653	12.5781
sp|P26045|PTN3_HUMAN	PTPN3	Tyrosine-protein phosphatase non-receptor type 3 OS=Homo sapiens GN=PTPN3 PE=1 SV=2	5731	4	11.0736	11.1696	11.5964	10.1078	10.29	10.3769	8.31599	8.93653	8.40841	9.72483
sp|P49736|MCM2_HUMAN	MCM2	DNA replication licensing factor MCM2 OS=Homo sapiens GN=MCM2 PE=1 SV=4	1824	79	11.1072	10.4723	10.7152	10.8906	10.3572	10.3624	9.10563	8.71097	8.53744	9.74116
sp|Q8NC42|RN149_HUMAN	RNF149	E3 ubiquitin-protein ligase RNF149 OS=Homo sapiens GN=RNF149 PE=2 SV=2	5618	13	7.96631	8.22709	7.96313	12.0247	11.8927	12.5532	10.2004	9.84178	10.3621	8.96858
sp|Q9Y6P5-2|SESN1_HUMAN	SESN1	Isoform T1 of Sestrin-1 OS=Homo sapiens GN=SESN1	3063	2	10.199	11.2152	10.7869	10.0198	10.3974	10.5625	8.23548	9.71065	7.879	10.994
sp|Q7Z569|BRAP_HUMAN	BRAP	BRCA1-associated protein OS=Homo sapiens GN=BRAP PE=1 SV=2	2872	15	7.32192	7.59784	7.57611	12.6858	12.4365	12.7476	11.0284	10.18	10.3597	8.06629
sp|Q96HA8|NTAQ1_HUMAN	NTAQ1	Protein N-terminal glutamine amidohydrolase OS=Homo sapiens GN=WDYHV1 PE=1 SV=2	5951	3	10.1395	11.5316	9.79655	10.4258	10.5781	10.6608	9.03657	8.72086	8.63654	10.4736
sp|Q4V328|GRAP1_HUMAN	GRIPAP1	GRIP1-associated protein 1 OS=Homo sapiens GN=GRIPAP1 PE=1 SV=1	2601	32	11.0749	11.6863	10.8458	10.5819	9.92415	10.3957	8.68252	8.88266	8.19132	9.73484
sp|Q9BV29-2|CO057_HUMAN	CCDC32	Isoform 2 of Uncharacterized protein C15orf57 OS=Homo sapiens GN=C15orf57	6589	3	7.72044	7.38168	7.62543	11.9831	13.2863	11.8189	11.2762	9.72512	9.89872	9.28415
sp|P50851|LRBA_HUMAN	LRBA	Lipopolysaccharide-responsive and beige-like anchor protein OS=Homo sapiens GN=LRBA PE=1 SV=4	256	22	12.0563	11.7699	12.2845	9.76636	9.99027	9.82354	8.56382	7.98138	8.09371	9.6703
sp|Q92734|TFG_HUMAN	TFG	Protein TFG OS=Homo sapiens GN=TFG PE=1 SV=2	3120	23	10.4112	10.608	11.0774	10.6372	10.4196	10.4472	9.01244	8.99833	8.2301	10.1586
sp|Q15436|SC23A_HUMAN	SEC23A	Protein transport protein Sec23A OS=Homo sapiens GN=SEC23A PE=1 SV=2	643	36	11.6703	11.5014	11.0125	10.141	10.6838	9.91022	9.17704	8.07589	8.34711	9.48072
sp|Q5T2E6|CJ076_HUMAN	ARMH3	UPF0668 protein C10orf76 OS=Homo sapiens GN=C10orf76 PE=2 SV=1	2893	4	11.7673	11.986	11.5264	9.8049	9.73046	9.92647	7.6295	9.02566	7.87757	10.7257
sp|Q9Y2A7-2|NCKP1_HUMAN	NCKAP1	Isoform 2 of Nck-associated protein 1 OS=Homo sapiens GN=NCKAP1	183	48	11.6777	11.5451	11.5994	9.92377	10.1112	9.87472	8.35942	8.88043	7.65929	10.369
sp|O43741|AAKB2_HUMAN	PRKAB2	5'-AMP-activated protein kinase subunit beta-2 OS=Homo sapiens GN=PRKAB2 PE=1 SV=1	6102	1	12.4964	10.2918	9.67457	12.3975	10.3781	8.38165	10.1796	8.16775	7.58856	10.444
sp|Q16553|LY6E_HUMAN	LY6E	Lymphocyte antigen 6E OS=Homo sapiens GN=LY6E PE=2 SV=1	7579	1	7.46078	6.46848	9.88539	11.0635	12.3211	12.3118	9.92382	9.40748	10.3811	10.7765
sp|Q6UVK1|CSPG4_HUMAN	CSPG4	Chondroitin sulfate proteoglycan 4 OS=Homo sapiens GN=CSPG4 PE=1 SV=2	3131	18	16.1193	16.5901	16.3583	6.07104	6.58216	5.91174	4.78231	5.30868	5.35992	16.9165
sp|Q6NUQ4|TM214_HUMAN	TMEM214	Transmembrane protein 214 OS=Homo sapiens GN=TMEM214 PE=1 SV=2	2338	42	9.88092	10.7245	10.2811	10.4338	10.6529	10.9756	8.48816	8.94632	9.24916	10.3676
sp|Q6T4R5|NHS_HUMAN	NHS	Nance-Horan syndrome protein OS=Homo sapiens GN=NHS PE=1 SV=1	4827	5	12.7511	12.0507	12.6484	9.31239	9.69277	9.03544	8.16966	7.48833	7.67851	11.1728
sp|Q9BTE6-2|AASD1_HUMAN	AARSD1	Isoform 2 of Alanyl-tRNA editing protein Aarsd1 OS=Homo sapiens GN=AARSD1	2671	10	13.3967	12.8086	13.4845	9.19951	9.0099	9.15958	7.57627	8.14457	7.04908	10.1713
sp|P55209|NP1L1_HUMAN	NAP1L1	Nucleosome assembly protein 1-like 1 OS=Homo sapiens GN=NAP1L1 PE=1 SV=1	95	27	10.7564	10.5768	10.9769	10.6148	10.4237	10.4178	8.91204	9.35871	7.89955	10.0633
sp|Q9BZ67-2|FRMD8_HUMAN	FRMD8	Isoform 2 of FERM domain-containing protein 8 OS=Homo sapiens GN=FRMD8	5829	3	10.9196	10.682	10.2263	11.2939	10.7781	9.94369	8.90061	8.90833	8.82663	9.52081
sp|P15927-2|RFA2_HUMAN	RPA2	Isoform 2 of Replication protein A 32 kDa subunit OS=Homo sapiens GN=RPA2	820	16	11.8033	12.8506	11.3816	9.76818	9.51773	9.74223	8.38571	7.75953	7.99728	10.7939
sp|P62258|1433E_HUMAN	YWHAE	14-3-3 protein epsilon OS=Homo sapiens GN=YWHAE PE=1 SV=1	576	95	11.4885	11.3595	11.0688	10.7033	9.9819	10.125	9.20534	8.79036	7.62647	9.65083
sp|Q9NPD8|UBE2T_HUMAN	UBE2T	Ubiquitin-conjugating enzyme E2 T OS=Homo sapiens GN=UBE2T PE=1 SV=1	893	14	8.02732	8.41251	8.13539	11.7039	11.1085	12.1814	10.0433	10.1539	8.90286	11.3308
tr|E9PL57|E9PL57_HUMAN	NEDD8-MDP1	Uncharacterized protein OS=Homo sapiens GN=NEDD8-MDP1 PE=4 SV=1	5638	15	14.0095	10.8548	10.8646	10.1768	10.4527	9.51552	8.77903	8.29783	7.99088	9.05845
sp|Q99502-2|EYA1_HUMAN	EYA1	Isoform EYA1B of Eyes absent homolog 1 OS=Homo sapiens GN=EYA1	6544	1	10.6311	12.7954	10.3978	10.1133	10.4892	9.6127	8.52291	8.40057	8.20027	10.8368
sp|Q9H492-2|MLP3A_HUMAN	MAP1LC3A	Isoform 2 of Microtubule-associated proteins 1A/1B light chain 3A OS=Homo sapiens GN=MAP1LC3A	6319	1	9.60128	10.555	8.43929	9.94864	10.5985	10.7673	8.75579	7.95445	9.32094	14.0589
sp|P39059|COFA1_HUMAN	COL15A1	Collagen alpha-1(XV) chain OS=Homo sapiens GN=COL15A1 PE=1 SV=2	307	27	12.2976	12.4637	12.443	9.04145	9.62095	9.131	7.47219	7.4926	8.13469	11.9029
sp|P48382|RFX5_HUMAN	RFX5	DNA-binding protein RFX5 OS=Homo sapiens GN=RFX5 PE=1 SV=1	2988	7	8.41054	8.91219	9.39524	10.8846	12.1184	11.809	9.71541	9.48149	9.73233	9.54077
sp|Q9H115|SNAB_HUMAN	NAPB	Beta-soluble NSF attachment protein OS=Homo sapiens GN=NAPB PE=1 SV=2	378	3	9.73825	10.9171	9.77014	10.5248	11.0052	11.0616	9.346	8.82139	8.91568	9.89977
sp|Q7L7V1-2|DHX32_HUMAN	DHX32	Isoform 2 of Putative pre-mRNA-splicing factor ATP-dependent RNA helicase DHX32 OS=Homo sapiens GN=DHX32	1307	3	13.3396	13.0737	13.6567	8.88573	8.83497	7.89001	7.31911	6.57039	7.3881	13.0416
sp|Q9NY35-2|CLDN1_HUMAN	CLDND1	Isoform 2 of Claudin domain-containing protein 1 OS=Homo sapiens GN=CLDND1	6383	7	8.57225	8.96787	9.17276	11.5601	10.9151	12.4874	9.14569	10.1172	9.7842	9.27745
sp|P48454-2|PP2BC_HUMAN	PPP3CC	Isoform 2 of Serine/threonine-protein phosphatase 2B catalytic subunit gamma isoform OS=Homo sapiens GN=PPP3CC	2689	5	11.532	12.72	11.6799	9.68327	9.79251	10.1931	8.58572	8.13265	7.9294	9.7514
sp|Q969T7|5NT3L_HUMAN	NT5C3B	Cytosolic 5'-nucleotidase III-like protein OS=Homo sapiens GN=NT5C3L PE=1 SV=3	7740	1	13.0847	8.58153	12.3698	10.9836	9.81291	9.38329	9.51093	7.65686	7.90334	10.7131
sp|Q9UEW8|STK39_HUMAN	STK39	STE20/SPS1-related proline-alanine-rich protein kinase OS=Homo sapiens GN=STK39 PE=1 SV=3	365	11	14.1773	13.5543	13.7132	8.55454	8.65995	8.64094	7.55564	7.12244	6.79373	11.2279
sp|P68371|TBB2C_HUMAN	TUBB4B	Tubulin beta-2C chain OS=Homo sapiens GN=TUBB2C PE=1 SV=1	446	10	12.5248	11.5945	12.5616	10.67	9.40088	8.88632	9.13372	8.02858	6.88175	10.3178
sp|P49902|5NTC_HUMAN	NT5C2	Cytosolic purine 5'-nucleotidase OS=Homo sapiens GN=NT5C2 PE=1 SV=1	4344	16	10.0003	10.3075	10.233	10.4316	10.8242	11.0853	8.9944	9.16967	8.68843	10.2657
sp|Q96FJ2|DYL2_HUMAN	DYNLL2	Dynein light chain 2, cytoplasmic OS=Homo sapiens GN=DYNLL2 PE=1 SV=1	4714	6	8.82604	9.00351	8.7616	12.4943	11.1821	11.4054	9.82614	10.4077	8.8936	9.19959
sp|Q9UBL6-2|CPNE7_HUMAN	CPNE7	Isoform 2 of Copine-7 OS=Homo sapiens GN=CPNE7	4169	1	11.2696	8.78156	10.477	10.96	11.6832	8.64849	9.84495	8.53546	7.59628	12.2034
sp|Q6NSJ0|K1161_HUMAN	MYORG	Uncharacterized family 31 glucosidase KIAA1161 OS=Homo sapiens GN=KIAA1161 PE=1 SV=2	5293	2	9.63968	9.34746	10.1702	10.7973	10.9221	10.3881	8.35755	8.95411	9.34218	12.0813
sp|Q5BKT4|AG10A_HUMAN	ALG10	Dol-P-Glc:Glc(2)Man(9)GlcNAc(2)-PP-Dol alpha-1,2-glucosyltransferase OS=Homo sapiens GN=ALG10 PE=1 SV=1	5475	3	9.74534	11.0595	9.76583	10.2754	10.9432	11.3544	8.13086	9.87382	9.02971	9.82194
sp|Q96D09|GASP2_HUMAN	GPRASP2	G-protein coupled receptor-associated sorting protein 2 OS=Homo sapiens GN=GPRASP2 PE=1 SV=1	1744	3	5.59273	6.05991	5.95139	13.0237	12.3688	14.2097	11.29	11.3027	10.2682	9.93292
sp|Q99536|VAT1_HUMAN	VAT1	Synaptic vesicle membrane protein VAT-1 homolog OS=Homo sapiens GN=VAT1 PE=1 SV=2	778	21	11.1336	10.8567	10.7794	10.3449	10.4905	10.0481	8.77586	8.40708	8.44235	10.7213
sp|P40424-2|PBX1_HUMAN	PBX1	Isoform PBX1b of Pre-B-cell leukemia transcription factor 1 OS=Homo sapiens GN=PBX1	3928	5	12.3701	11.0031	11.9831	9.9116	10.0623	9.24336	8.50969	7.65839	8.07395	11.1844
sp|Q9H8M2|BRD9_HUMAN	BRD9	Bromodomain-containing protein 9 OS=Homo sapiens GN=BRD9 PE=1 SV=2	5749	11	8.04721	8.78082	8.60266	12.079	10.8202	12.586	9.09891	10.0547	10.2855	9.645
sp|Q7Z422-2|CA144_HUMAN	SZRD1	Isoform 2 of UPF0485 protein C1orf144 OS=Homo sapiens GN=C1orf144	5350	10	9.82053	10.2451	10.8556	10.3687	10.8485	11.3933	10.0699	9.10845	7.87464	9.41523
sp|Q9UBP6|TRMB_HUMAN	METTL1	tRNA (guanine-N(7)-)-methyltransferase OS=Homo sapiens GN=METTL1 PE=1 SV=1	491	9	11.0877	10.9726	11.2135	10.1306	10.4201	10.5971	8.68374	8.51403	8.63427	9.74641
sp|Q9H2V7-2|SPNS1_HUMAN	SPNS1	Isoform 2 of Protein spinster homolog 1 OS=Homo sapiens GN=SPNS1	4944	9	7.94829	8.47217	8.23346	12.1654	12.3052	11.8567	9.78692	9.83459	10.5053	8.89213
sp|P10599|THIO_HUMAN	TXN	Thioredoxin OS=Homo sapiens GN=TXN PE=1 SV=3	4053	32	10.109	9.16219	9.74181	11.3715	11.2701	10.8428	9.89161	9.68285	8.19149	9.73665
sp|O15078|CE290_HUMAN	CEP290	Centrosomal protein of 290 kDa OS=Homo sapiens GN=CEP290 PE=1 SV=2	3082	8	9.82539	10.2642	9.9309	10.8671	10.9688	10.757	9.14886	8.71606	9.15355	10.3681
sp|Q8WZ82|OVCA2_HUMAN	OVCA2	Ovarian cancer-associated gene 2 protein OS=Homo sapiens GN=OVCA2 PE=1 SV=1	6287	4	11.8589	11.6462	11.3067	10.1968	10.0081	10.0361	8.2412	8.67369	8.15228	9.88004
sp|P09493-6|TPM1_HUMAN	TPM1	Isoform 6 of Tropomyosin alpha-1 chain OS=Homo sapiens GN=TPM1	1097	3	8.55298	10.583	9.25268	10.1286	12.5043	11.8751	8.66422	9.40295	10.5369	8.4994
sp|Q9NQX3-2|GEPH_HUMAN	GPHN	Isoform 2 of Gephyrin OS=Homo sapiens GN=GPHN	1070	20	10.7908	12.3635	11.2796	9.90698	9.98094	10.4423	8.26801	8.75976	8.11304	10.0951
sp|Q8TEW0-2|PARD3_HUMAN	PARD3	Isoform 2 of Partitioning defective 3 homolog OS=Homo sapiens GN=PARD3	363	14	10.4503	11.234	10.6117	10.13	10.1488	10.7141	8.41052	8.45228	8.82546	11.0228
sp|Q8WWB7-2|NCUG1_HUMAN	GLMP	Isoform 2 of Lysosomal protein NCU-G1 OS=Homo sapiens GN=C1orf85	6006	2	8.10419	12.0409	9.10579	10.6735	9.98793	11.5481	7.6336	10.0211	9.0362	11.8486
sp|Q9Y6C2|EMIL1_HUMAN	EMILIN1	EMILIN-1 OS=Homo sapiens GN=EMILIN1 PE=1 SV=2	2905	25	18.4349	18.6734	17.4223	6.02816	5.87136	5.32915	4.60839	4.738	4.92635	13.968
sp|Q66LE6|2ABD_HUMAN	PPP2R2D	Serine/threonine-protein phosphatase 2A 55 kDa regulatory subunit B delta isoform OS=Homo sapiens GN=PPP2R2D PE=1 SV=1	4489	5	11.346	11.4839	11.8485	10.1686	10.1974	9.89167	8.20186	8.69428	8.16789	9.9998
sp|Q8WUX1|S38A5_HUMAN	SLC38A5	Sodium-coupled neutral amino acid transporter 5 OS=Homo sapiens GN=SLC38A5 PE=1 SV=1	1333	13	11.6988	12.7313	11.8579	9.28412	9.74637	9.75879	7.74362	7.60207	8.49666	11.0803
sp|Q96IK1|BOD1_HUMAN	BOD1	Biorientation of chromosomes in cell division protein 1 OS=Homo sapiens GN=BOD1 PE=1 SV=2	150	3	10.2429	10.2021	10.0643	10.8868	10.9349	10.5288	9.1672	9.14663	8.46928	10.3572
sp|Q9H3K6|BOLA2_HUMAN	BOLA2	BolA-like protein 2 OS=Homo sapiens GN=BOLA2 PE=1 SV=1	4831	7	11.7634	11.5335	11.7448	9.84651	10.0109	10.2084	8.63659	8.78387	7.46998	10.002
sp|P17987|TCPA_HUMAN	TCP1	T-complex protein 1 subunit alpha OS=Homo sapiens GN=TCP1 PE=1 SV=1	1537	88	10.3132	10.3683	10.1398	11.1953	10.9683	10.8638	9.5506	9.27905	8.50856	8.81307
sp|Q8IXM2|BAP18_HUMAN	C17orf49	Chromatin complexes subunit BAP18 OS=Homo sapiens GN=BAP18 PE=1 SV=1	7078	12	10.6299	11.0059	10.2668	11.019	10.7313	10.368	8.78532	8.73814	9.06056	9.39506
sp|Q15208|STK38_HUMAN	STK38	Serine/threonine-protein kinase 38 OS=Homo sapiens GN=STK38 PE=1 SV=1	4753	11	10.7602	11.7012	9.99623	10.6126	10.0139	10.8691	9.05352	9.13785	7.87642	9.97894
sp|Q8NDV7-2|TNR6A_HUMAN	TNRC6A	Isoform 2 of Trinucleotide repeat-containing gene 6A protein OS=Homo sapiens GN=TNRC6A	714	9	10.3419	10.3045	10.5836	9.78259	11.263	10.7859	9.04035	8.74387	8.56143	10.5929
sp|Q86VP6-3|CAND1_HUMAN	CAND1	Isoform 3 of Cullin-associated NEDD8-dissociated protein 1 OS=Homo sapiens GN=CAND1	94	18	11.0449	10.0024	10.4996	11.2001	10.7304	10.2795	9.51881	8.9698	8.16845	9.58613
sp|Q5TG30|RHG40_HUMAN	ARHGAP40	Rho GTPase-activating protein 40 OS=Homo sapiens GN=ARHGAP40 PE=2 SV=3	2508	1	10.9449	10.989	10.8515	11.3183	10.007	11.0349	10.6435	8.87488	7.26219	8.07388
sp|O43313-2|ATMIN_HUMAN	ATMIN	Isoform 2 of ATM interactor OS=Homo sapiens GN=ATMIN	4182	1	10.9159	11.0183	11.1335	10.1566	10.4773	10.7523	8.31426	8.30305	9.34951	9.57939
sp|P01111|RASN_HUMAN	NRAS	GTPase NRas OS=Homo sapiens GN=NRAS PE=1 SV=1	5126	17	10.7164	10.3877	10.5981	11.0109	10.3878	10.5041	8.87379	8.62818	8.89111	10.0019
sp|Q9NTK5|OLA1_HUMAN	OLA1	Obg-like ATPase 1 OS=Homo sapiens GN=OLA1 PE=1 SV=2	356	38	11.9443	12.1367	11.9863	10.0431	9.66575	9.75092	8.27076	8.69227	7.40891	10.1011
sp|P53634|CATC_HUMAN	CTSC	Dipeptidyl peptidase 1 OS=Homo sapiens GN=CTSC PE=1 SV=2	2134	21	11.1465	11.4708	11.2375	10.5288	10.3553	9.8845	8.76341	8.06269	8.62755	9.92304
sp|Q08AD1-2|CAMP2_HUMAN	CAMSAP2	Isoform 2 of Calmodulin-regulated spectrin-associated protein 2 OS=Homo sapiens GN=CAMSAP1L1	4675	16	9.83647	10.5825	10.0289	10.9179	10.6453	11.4639	9.14816	9.64282	8.52682	9.20723
sp|P62910|RL32_HUMAN	RPL32	60S ribosomal protein L32 OS=Homo sapiens GN=RPL32 PE=1 SV=2	541	35	12.1012	12.4983	11.5728	10.1417	9.59721	9.66837	8.17216	8.00513	8.14003	10.1032
sp|Q9P2J5|SYLC_HUMAN	LARS1	Leucyl-tRNA synthetase, cytoplasmic OS=Homo sapiens GN=LARS PE=1 SV=2	2839	101	11.7542	11.8454	11.881	9.98167	9.99318	9.89605	8.25541	8.41725	8.02616	9.9497
sp|Q93075|TATD2_HUMAN	TATDN2	Putative deoxyribonuclease TATDN2 OS=Homo sapiens GN=TATDN2 PE=1 SV=2	5084	1	11.7246	9.85588	12.4002	9.92512	10.1942	11.4395	8.57905	8.51862	8.99563	8.36722
sp|Q9P0V3|SH3B4_HUMAN	SH3BP4	SH3 domain-binding protein 4 OS=Homo sapiens GN=SH3BP4 PE=1 SV=1	1293	2	9.28942	9.12433	9.55119	10.5087	11.9001	11.2005	8.83672	9.2124	9.73909	10.6376
sp|Q96C92-2|SDCG3_HUMAN	ENTR1	Isoform 2 of Serologically defined colon cancer antigen 3 OS=Homo sapiens GN=SDCCAG3	7465	1	13.4184	14.5238	12.9838	9.06806	9.02411	8.93862	6.03749	7.12057	9.18704	9.69812
sp|Q9HCH0-2|NCK5L_HUMAN	NCKAP5L	Isoform 2 of Nck-associated protein 5-like OS=Homo sapiens GN=NCKAP5L	3104	1	8.04067	7.20634	7.02394	11.5194	11.6278	13.6175	10.6222	10.0889	9.67942	10.574
sp|Q14746|COG2_HUMAN	COG2	Conserved oligomeric Golgi complex subunit 2 OS=Homo sapiens GN=COG2 PE=1 SV=1	1991	24	10.8702	10.9238	10.2547	10.7388	10.2269	10.5499	8.86717	8.98175	8.19608	10.3908
sp|Q9ULA0|DNPEP_HUMAN	DNPEP	Aspartyl aminopeptidase OS=Homo sapiens GN=DNPEP PE=1 SV=1	6690	7	10.3518	11.1092	10.7103	10.8065	9.89485	10.503	8.7094	9.14845	7.92941	10.837
sp|P00390-2|GSHR_HUMAN	GSR	Isoform Cytoplasmic of Glutathione reductase, mitochondrial OS=Homo sapiens GN=GSR	213	25	9.24648	9.45551	9.44364	11.1541	11.3006	11.2133	9.38291	9.40872	9.02466	10.3701
sp|O75381-2|PEX14_HUMAN	PEX14	Isoform 2 of Peroxisomal membrane protein PEX14 OS=Homo sapiens GN=PEX14	3486	17	10.9055	11.0569	11.0503	10.0535	10.646	10.1509	8.36143	8.3809	8.74517	10.6494
sp|O75083|WDR1_HUMAN	WDR1	WD repeat-containing protein 1 OS=Homo sapiens GN=WDR1 PE=1 SV=4	3913	43	12.2857	10.6752	11.0178	10.8995	9.756	9.73623	9.36729	8.35807	7.37881	10.5254
sp|Q9H0E2|TOLIP_HUMAN	TOLLIP	Toll-interacting protein OS=Homo sapiens GN=TOLLIP PE=1 SV=1	6639	5	12.0233	12.569	11.304	9.61277	9.86201	9.68941	8.12193	7.82073	8.14525	10.8516
sp|Q9BWF2|TRAIP_HUMAN	TRAIP	TRAF-interacting protein OS=Homo sapiens GN=TRAIP PE=1 SV=1	7030	1	5.08002	5.2704	6.2472	13.8378	13.2085	14.5636	10.2064	11.1389	13.019	7.42817
sp|P26639|SYTC_HUMAN	TARS1	Threonyl-tRNA synthetase, cytoplasmic OS=Homo sapiens GN=TARS PE=1 SV=3	1256	58	11.7794	11.7925	11.7476	10.1436	10.0691	10.1233	8.55893	8.87757	7.61637	9.29151
sp|Q5BKY9-2|F133B_HUMAN	FAM133B	Isoform 2 of Protein FAM133B OS=Homo sapiens GN=FAM133B	2260	3	7.88627	9.23057	8.70472	11.3868	11.9492	12.5049	9.66348	10.3043	9.62874	8.74098
sp|Q96A58|RERG_HUMAN	RERG	Ras-related and estrogen-regulated growth inhibitor OS=Homo sapiens GN=RERG PE=1 SV=1	7340	2	10.1736	9.67395	10.6956	10.6444	11.424	11.3544	9.73337	9.38644	8.47882	8.43551
sp|Q9NQS1|AVEN_HUMAN	AVEN	Cell death regulator Aven OS=Homo sapiens GN=AVEN PE=1 SV=1	2603	9	12.8837	11.1438	12.353	10.056	9.73918	9.61939	8.76743	7.92124	7.59695	9.91935
sp|P78559-2|MAP1A_HUMAN	MAP1A	Isoform 2 of Microtubule-associated protein 1A OS=Homo sapiens GN=MAP1A	176	57	9.21604	9.2269	9.22474	10.1555	10.1899	10.3174	8.56564	8.76626	7.97598	16.3617
sp|Q9C0B5-2|ZDHC5_HUMAN	ZDHHC5	Isoform 2 of Probable palmitoyltransferase ZDHHC5 OS=Homo sapiens GN=ZDHHC5	3138	5	9.61132	9.70112	9.73879	11.2136	11.2109	11.2993	9.61985	7.94785	10.2658	9.39142
sp|P30042|ES1_HUMAN	GATD3	ES1 protein homolog, mitochondrial OS=Homo sapiens GN=C21orf33 PE=1 SV=3	5586	18	9.24448	9.27849	9.72324	10.9554	11.4228	11.4739	9.12503	9.09141	9.72168	9.96352
sp|Q5BJD5|TM41B_HUMAN	TMEM41B	Transmembrane protein 41B OS=Homo sapiens GN=TMEM41B PE=1 SV=1	6558	7	4.39035	3.99545	4.47503	13.5341	15.9947	14.8802	12.911	11.234	12.5041	6.0811
sp|Q9UJ68-2|MSRA_HUMAN	MSRA	Isoform 2 of Mitochondrial peptide methionine sulfoxide reductase OS=Homo sapiens GN=MSRA	7526	1	10.343	10.9659	10.8849	9.85318	10.2053	10.5369	8.06	8.77162	8.41126	11.9679
sp|P08243|ASNS_HUMAN	ASNS	Asparagine synthetase [glutamine-hydrolyzing] OS=Homo sapiens GN=ASNS PE=1 SV=4	1082	63	10.5301	10.7103	10.0275	11.2839	10.4073	10.906	9.54845	9.3356	8.00852	9.24233
sp|P04920-2|B3A2_HUMAN	SLC4A2	Isoform B1 of Anion exchange protein 2 OS=Homo sapiens GN=SLC4A2	2538	28	10.0678	12.044	9.96237	10.5366	10.4178	10.8581	8.59719	8.48395	9.16319	9.869
sp|P51793|CLCN4_HUMAN	CLCN4	H(+)/Cl(-) exchange transporter 4 OS=Homo sapiens GN=CLCN4 PE=1 SV=2	5639	1	9.06815	10.29	9.49385	10.6525	10.9598	12.3459	9.62022	8.50858	9.88138	9.17961
sp|O00442-2|RTC1_HUMAN	RTCA	Isoform 2 of RNA 3'-terminal phosphate cyclase OS=Homo sapiens GN=RTCD1	1648	16	11.726	12.3049	11.5702	10.0654	9.93484	9.85033	8.30378	8.89533	7.4226	9.92667
sp|Q5VW36|K1797_HUMAN	FOCAD	Uncharacterized protein KIAA1797 OS=Homo sapiens GN=KIAA1797 PE=1 SV=1	2130	40	12.6913	13.1888	12.6397	9.09383	9.42312	9.30321	7.65195	7.81583	7.47823	10.714
sp|P62273|RS29_HUMAN	RPS29	40S ribosomal protein S29 OS=Homo sapiens GN=RPS29 PE=1 SV=2	7776	4	11.6035	12.3188	12.0551	9.53268	9.74192	10.3792	7.65716	8.51898	8.27862	9.91405
sp|Q92995|UBP13_HUMAN	USP13	Ubiquitin carboxyl-terminal hydrolase 13 OS=Homo sapiens GN=USP13 PE=1 SV=2	3782	15	14.0006	13.7893	13.9638	8.46154	8.2796	8.58706	7.32599	7.07942	6.4767	12.036
sp|P43246|MSH2_HUMAN	MSH2	DNA mismatch repair protein Msh2 OS=Homo sapiens GN=MSH2 PE=1 SV=1	2379	60	10.9637	11.1225	11.1914	10.4143	10.0975	10.4139	8.60465	8.46875	8.42077	10.3026
sp|Q9NR45|SIAS_HUMAN	NANS	Sialic acid synthase OS=Homo sapiens GN=NANS PE=1 SV=2	2455	18	11.5526	11.5711	11.4296	10.1437	10.2842	10.1036	8.69895	8.53547	7.93008	9.75058
sp|Q9UBN7|HDAC6_HUMAN	HDAC6	Histone deacetylase 6 OS=Homo sapiens GN=HDAC6 PE=1 SV=2	4225	8	13.2711	12.0786	12.2374	9.26556	9.63931	9.41517	8.20378	7.72947	7.40738	10.7522
sp|Q7L576|CYFP1_HUMAN	CYFIP1	Cytoplasmic FMR1-interacting protein 1 OS=Homo sapiens GN=CYFIP1 PE=1 SV=1	2564	60	12.0053	12.1607	11.8788	9.73287	9.78701	9.64379	7.85265	8.54788	7.63311	10.7579
sp|Q96MW1|CCD43_HUMAN	CCDC43	Coiled-coil domain-containing protein 43 OS=Homo sapiens GN=CCDC43 PE=1 SV=2	411	7	11.4087	11.0987	10.6852	11.378	9.74109	10.0972	9.65253	8.99812	7.07144	9.86903
sp|Q9BSL1|UBAC1_HUMAN	UBAC1	Ubiquitin-associated domain-containing protein 1 OS=Homo sapiens GN=UBAC1 PE=1 SV=1	3377	3	11.3388	10.4626	10.569	10.8153	10.101	10.619	10.6008	8.24195	7.13902	10.1126
sp|Q13885|TBB2A_HUMAN	TUBB2A	Tubulin beta-2A chain OS=Homo sapiens GN=TUBB2A PE=1 SV=1	446	41	11.5738	12.1638	12.0456	9.91959	9.76891	9.74634	8.34106	8.64454	7.26464	10.5317
sp|P22102|PUR2_HUMAN	GART	Trifunctional purine biosynthetic protein adenosine-3 OS=Homo sapiens GN=GART PE=1 SV=1	648	76	12.3615	12.864	12.2609	9.73304	9.33581	9.48497	7.99606	8.33414	7.18849	10.4411
sp|Q9P0T4|ZN581_HUMAN	ZNF581	Zinc finger protein 581 OS=Homo sapiens GN=ZNF581 PE=2 SV=1	4249	3	7.29757	7.88041	8.06271	11.1531	12.8848	13.1324	8.64402	11.088	10.8788	8.97827
sp|Q9GZZ1|NAA50_HUMAN	NAA50	N-alpha-acetyltransferase 50, NatE catalytic subunit OS=Homo sapiens GN=NAA50 PE=1 SV=1	5256	17	7.72224	7.86628	7.86439	12.7633	12.5449	12.9543	11.0534	10.6211	9.83312	6.77705
sp|Q9GZN2|TGIF2_HUMAN	TGIF2	Homeobox protein TGIF2 OS=Homo sapiens GN=TGIF2 PE=1 SV=1	3217	3	9.35258	10.5904	9.55164	11.763	10.339	11.4126	9.03279	9.11276	9.44987	9.3954
sp|Q86TW2-2|ADCK1_HUMAN	ADCK1	Isoform 2 of Uncharacterized aarF domain-containing protein kinase 1 OS=Homo sapiens GN=ADCK1	6549	1	9.86913	11.6212	8.98147	11.3888	10.7631	10.0335	9.02928	8.16915	9.29465	10.8498
sp|Q92600|RCD1_HUMAN	CNOT9	Cell differentiation protein RCD1 homolog OS=Homo sapiens GN=RQCD1 PE=1 SV=1	5212	27	10.373	10.1356	10.5559	10.6666	10.8642	10.8573	8.66362	8.93661	9.05784	9.88931
sp|Q9GZU8|F192A_HUMAN	PSME3IP1	Protein FAM192A OS=Homo sapiens GN=FAM192A PE=1 SV=1	4719	12	8.91218	9.24667	9.17725	11.291	11.1844	12.0671	9.4609	9.77491	9.18861	9.69701
sp|Q96F10|SAT2_HUMAN	SAT2	Diamine acetyltransferase 2 OS=Homo sapiens GN=SAT2 PE=1 SV=1	5622	4	10.7446	12.0337	11.0532	10.8059	10.5839	10.6111	8.51048	9.6281	8.18051	7.84859
sp|Q9NZU5|LMCD1_HUMAN	LMCD1	LIM and cysteine-rich domains protein 1 OS=Homo sapiens GN=LMCD1 PE=1 SV=1	4151	22	9.13999	9.07056	9.29292	11.4062	11.3518	12.2212	10.2784	9.79783	8.69034	8.75077
sp|P09972|ALDOC_HUMAN	ALDOC	Fructose-bisphosphate aldolase C OS=Homo sapiens GN=ALDOC PE=1 SV=2	536	40	12.1412	12.0992	12.1149	10.0456	9.71465	9.93386	8.51918	8.5672	7.33318	9.53109
sp|P23378|GCSP_HUMAN	GLDC	Glycine dehydrogenase [decarboxylating], mitochondrial OS=Homo sapiens GN=GLDC PE=1 SV=2	6191	1	10.331	8.33576	10.2742	10.2905	10.1404	12.5678	9.0774	9.43265	8.6127	10.9376
sp|Q14203|DCTN1_HUMAN	DCTN1	Dynactin subunit 1 OS=Homo sapiens GN=DCTN1 PE=1 SV=3	1284	61	10.6122	10.8858	10.5842	10.7104	10.6972	10.5114	8.85908	8.90075	8.47215	9.76694
sp|Q96JB2|COG3_HUMAN	COG3	Conserved oligomeric Golgi complex subunit 3 OS=Homo sapiens GN=COG3 PE=1 SV=3	5191	30	10.8576	11.2076	10.8175	10.5559	9.82045	10.5801	8.49286	8.88669	8.06097	10.7203
sp|Q9NXF7|DCA16_HUMAN	DCAF16	DDB1- and CUL4-associated factor 16 OS=Homo sapiens GN=DCAF16 PE=1 SV=1	3458	1	12.3359	13.9631	13.4572	9.81209	8.67855	8.26963	7.30153	6.30888	8.37542	11.4977
sp|Q8IUI8|CRLF3_HUMAN	CRLF3	Cytokine receptor-like factor 3 OS=Homo sapiens GN=CRLF3 PE=1 SV=2	3019	16	10.8003	10.5157	10.3569	10.8458	10.5869	10.5973	9.5198	8.71768	8.07728	9.98239
sp|P49368|TCPG_HUMAN	CCT3	T-complex protein 1 subunit gamma OS=Homo sapiens GN=CCT3 PE=1 SV=4	834	99	11.0855	11.3064	10.7967	10.8458	10.419	10.3952	9.2445	8.83798	7.92714	9.14182
sp|Q9H892-2|TTC12_HUMAN	TTC12	Isoform 2 of Tetratricopeptide repeat protein 12 OS=Homo sapiens GN=TTC12	7726	1	10.4813	10.1904	12.7092	9.9738	10.8286	10.7309	9.45303	8.26912	8.18158	9.18203
sp|O15144|ARPC2_HUMAN	ARPC2	Actin-related protein 2/3 complex subunit 2 OS=Homo sapiens GN=ARPC2 PE=1 SV=1	3257	40	11.1647	11.2685	10.9542	10.585	10.3051	10.3886	8.78468	8.70905	8.19473	9.64539
sp|Q9HCE0-2|EPG5_HUMAN	EPG5	Isoform 2 of Ectopic P granules protein 5 homolog OS=Homo sapiens GN=EPG5	6043	5	11.2011	10.372	11.0753	10.2494	11.6681	10.0482	8.57899	9.46229	8.211	9.13371
sp|O60763|USO1_HUMAN	USO1	General vesicular transport factor p115 OS=Homo sapiens GN=USO1 PE=1 SV=2	4124	68	11.7379	10.8924	11.3453	10.4266	10.2379	10.1631	9.07619	8.2548	7.98456	9.88113
sp|O00213-2|APBB1_HUMAN	APBB1	Isoform 2 of Amyloid beta A4 precursor protein-binding family B member 1 OS=Homo sapiens GN=APBB1	4888	2	8.39419	8.16722	8.7277	11.4447	11.5074	11.8215	10.863	9.01436	8.67525	11.3847
sp|Q92844|TANK_HUMAN	TANK	TRAF family member-associated NF-kappa-B activator OS=Homo sapiens GN=TANK PE=1 SV=2	5002	3	8.89167	9.68123	10.0269	11.3972	11.4925	11.9091	9.91135	9.12009	9.53701	8.03293
sp|Q9Y4K4|M4K5_HUMAN	MAP4K5	Mitogen-activated protein kinase kinase kinase kinase 5 OS=Homo sapiens GN=MAP4K5 PE=1 SV=1	2288	16	11.7271	12.2755	11.3635	10.1834	9.79777	10.0894	8.38705	8.58451	7.71236	9.87951
sp|Q9UKT4|FBX5_HUMAN	FBXO5	F-box only protein 5 OS=Homo sapiens GN=FBXO5 PE=1 SV=1	4143	6	4.87743	5.38312	5.35491	13.9163	14.5662	15.2855	11.875	11.6473	12.3992	4.69503
sp|O14678|ABCD4_HUMAN	ABCD4	ATP-binding cassette sub-family D member 4 OS=Homo sapiens GN=ABCD4 PE=2 SV=1	4421	3	10.2118	10.1071	9.37111	10.7188	10.5385	11.7745	9.14888	9.12765	8.83288	10.1688
sp|O75143-2|ATG13_HUMAN	ATG13	Isoform 2 of Autophagy-related protein 13 OS=Homo sapiens GN=ATG13	4774	5	8.91042	8.49159	8.71632	12.1569	12.2125	11.6111	10.0215	9.58566	9.9141	8.38001
sp|Q9Y2L5|TPPC8_HUMAN	TRAPPC8	Trafficking protein particle complex subunit 8 OS=Homo sapiens GN=TRAPPC8 PE=1 SV=2	772	17	11.5272	11.5266	11.4316	9.96528	10.2555	10.1888	8.45539	8.18429	8.31063	10.1546
sp|P09382|LEG1_HUMAN	LGALS1	Galectin-1 OS=Homo sapiens GN=LGALS1 PE=1 SV=2	4630	29	13.0563	12.0207	12.4212	9.50959	9.93497	9.52303	8.0042	7.70565	8.05475	9.76971
sp|Q8IZ73|RUSD2_HUMAN	RPUSD2	RNA pseudouridylate synthase domain-containing protein 2 OS=Homo sapiens GN=RPUSD2 PE=1 SV=2	3139	15	10.8891	9.89683	10.9922	10.4651	10.8811	10.4546	9.67944	7.88849	8.52038	10.3328
sp|Q00587-2|BORG5_HUMAN	CDC42EP1	Isoform 2 of Cdc42 effector protein 1 OS=Homo sapiens GN=CDC42EP1	3361	12	13.8595	13.4324	14.1074	8.8099	8.36331	8.20344	7.04752	6.78019	6.98946	12.4069
sp|Q6NT16|CF192_HUMAN	SLC18B1	MFS-type transporter C6orf192 OS=Homo sapiens GN=C6orf192 PE=2 SV=1	2945	2	10.1476	10.6694	9.15571	10.5123	9.88302	12.503	8.9549	9.53067	8.50099	10.1424
sp|Q8NDI1-2|EHBP1_HUMAN	EHBP1	Isoform 2 of EH domain-binding protein 1 OS=Homo sapiens GN=EHBP1	1740	18	10.7964	10.8872	10.846	10.6129	10.3181	10.9193	8.69497	8.86507	8.56618	9.49391
sp|Q13433|S39A6_HUMAN	SLC39A6	Zinc transporter ZIP6 OS=Homo sapiens GN=SLC39A6 PE=1 SV=3	6969	3	9.47747	9.87817	9.61375	11.5789	10.738	11.9263	8.86899	9.46637	9.7486	8.7035
sp|P19838-2|NFKB1_HUMAN	NFKB1	Isoform 2 of Nuclear factor NF-kappa-B p105 subunit OS=Homo sapiens GN=NFKB1	1687	37	11.8805	11.8623	11.6967	9.43314	11.0905	9.30887	8.33113	8.43184	7.70241	10.2627
sp|Q5T1V6|DDX59_HUMAN	DDX59	Probable ATP-dependent RNA helicase DDX59 OS=Homo sapiens GN=DDX59 PE=1 SV=1	1039	19	10.6313	10.8324	11.0396	10.6848	10.4269	10.7328	8.58221	8.95376	8.5792	9.53712
sp|Q13045|FLII_HUMAN	FLII	Protein flightless-1 homolog OS=Homo sapiens GN=FLII PE=1 SV=2	249	45	12.4455	12.173	12.2831	9.68013	9.50702	9.59576	8.01945	8.11167	7.47161	10.7127
sp|Q96N21-2|CQ056_HUMAN	TEPSIN	Isoform 2 of Uncharacterized protein C17orf56 OS=Homo sapiens GN=C17orf56	5949	2	10.4766	8.92565	9.0496	12.7352	9.7286	11.2619	10.6697	8.6188	8.36402	10.1699
sp|Q5T8I9|HENMT_HUMAN	HENMT1	Small RNA 2'-O-methyltransferase OS=Homo sapiens GN=HENMT1 PE=2 SV=1	3025	7	14.1048	13.1678	14.0092	9.56816	8.66136	7.74446	7.20518	7.17417	6.9158	11.4491
sp|P30989|NTR1_HUMAN	NTSR1	Neurotensin receptor type 1 OS=Homo sapiens GN=NTSR1 PE=1 SV=2	1047	1	8.60553	11.805	9.63067	10.6184	10.3534	11.3698	8.51486	7.95398	10.0454	11.103
sp|Q9NZ71-2|RTEL1_HUMAN	RTEL1	Isoform 1 of Regulator of telomere elongation helicase 1 OS=Homo sapiens GN=RTEL1	6437	1	13.5576	18.31	14.3179	8.52408	6.76988	6.99107	6.79392	5.3295	6.14602	13.2601
sp|Q9H7T9|CA135_HUMAN	AUNIP	Uncharacterized protein C1orf135 OS=Homo sapiens GN=C1orf135 PE=1 SV=1	7412	2	5.5546	5.48619	5.27905	14.2663	13.4608	14.7301	12.0589	12.1202	10.6276	6.41637
sp|Q9NV35|NUD15_HUMAN	NUDT15	Probable 7,8-dihydro-8-oxoguanine triphosphatase NUDT15 OS=Homo sapiens GN=NUDT15 PE=1 SV=1	5455	4	12.2092	11.8343	12.164	10.2209	9.86278	9.92967	8.43144	8.66904	7.50093	9.1777
sp|P31946-2|1433B_HUMAN	YWHAB	Isoform Short of 14-3-3 protein beta/alpha OS=Homo sapiens GN=YWHAB	576	33	10.0031	11.0964	10.2445	10.878	10.742	11.1801	9.1126	9.444	8.32862	8.9708
sp|P39687|AN32A_HUMAN	ANP32A	Acidic leucine-rich nuclear phosphoprotein 32 family member A OS=Homo sapiens GN=ANP32A PE=1 SV=1	4097	30	11.7866	12.2882	11.7673	10.8652	9.30795	9.96055	8.63238	8.61208	7.45515	9.32452
sp|Q96BD0-2|SO4A1_HUMAN	SLCO4A1	Isoform 2 of Solute carrier organic anion transporter family member 4A1 OS=Homo sapiens GN=SLCO4A1	7618	2	13.3877	13.4322	11.5843	9.84694	9.66432	8.53567	7.93728	7.57023	7.48147	10.5598
sp|Q96DC8|ECHD3_HUMAN	ECHDC3	Enoyl-CoA hydratase domain-containing protein 3, mitochondrial OS=Homo sapiens GN=ECHDC3 PE=1 SV=2	4666	3	9.71495	11.1575	9.7561	10.8888	10.6074	10.5626	8.39226	7.83297	10.048	11.0393
sp|Q8TF05-2|PP4R1_HUMAN	PPP4R1	Isoform 2 of Serine/threonine-protein phosphatase 4 regulatory subunit 1 OS=Homo sapiens GN=PPP4R1	3162	20	12.6923	12.9133	12.3027	9.19494	8.96308	9.42684	7.36164	7.99677	7.24679	11.9016
sp|P05423|RPC4_HUMAN	POLR3D	DNA-directed RNA polymerase III subunit RPC4 OS=Homo sapiens GN=POLR3D PE=1 SV=2	4410	12	9.76656	9.65809	10.1297	11.151	11.5069	10.7243	9.19401	8.90731	9.25203	9.71009
sp|O00712|NFIB_HUMAN	NFIB	Nuclear factor 1 B-type OS=Homo sapiens GN=NFIB PE=1 SV=2	1636	12	9.5067	9.06187	9.05802	11.6513	11.3569	11.2253	10.1154	8.61479	9.31965	10.0902
tr|F5H1L4|F5H1L4_HUMAN	TXNRD2	Uncharacterized protein OS=Homo sapiens GN=TXNRD2 PE=3 SV=1	3860	10	9.85119	10.3856	10.0182	10.1411	10.6542	11.523	7.75764	9.56295	9.15839	10.9477
sp|Q9UPW5-2|CBPC1_HUMAN	AGTPBP1	Isoform 2 of Cytosolic carboxypeptidase 1 OS=Homo sapiens GN=AGTPBP1	4161	7	12.861	12.8488	12.3815	9.1527	9.14499	9.35392	7.00132	7.90361	7.74965	11.6025
sp|Q969X1|TMBI1_HUMAN	TMBIM1	Transmembrane BAX inhibitor motif-containing protein 1 OS=Homo sapiens GN=TMBIM1 PE=1 SV=2	3670	1	11.075	9.41926	13.0462	9.65395	11.125	10.7608	7.55684	7.81368	10.4687	9.0806
sp|P53609|PGTB1_HUMAN	PGGT1B	Geranylgeranyl transferase type-1 subunit beta OS=Homo sapiens GN=PGGT1B PE=1 SV=2	2614	9	11.0546	11.3189	10.6281	9.94308	10.0681	10.6987	7.86562	9.20761	8.08334	11.132
sp|O43731-2|ERD23_HUMAN	KDELR3	Isoform 2 of ER lumen protein retaining receptor 3 OS=Homo sapiens GN=KDELR3	2737	2	9.80074	10.2102	10.5635	11.4707	11.8072	9.54863	7.90112	9.7986	9.18281	9.71638
sp|O43296|ZN264_HUMAN	ZNF264	Zinc finger protein 264 OS=Homo sapiens GN=ZNF264 PE=1 SV=1	6378	2	5.56849	5.32313	5.79346	13.2579	15.5313	13.8836	11.4472	11.3597	12.1361	5.69908
sp|P57772|SELB_HUMAN	EEFSEC	Selenocysteine-specific elongation factor OS=Homo sapiens GN=EEFSEC PE=1 SV=4	2666	9	12.7541	12.6891	12.5245	9.55911	8.72143	9.3469	7.402	7.80863	7.40811	11.7861
sp|Q96AJ9-2|VTI1A_HUMAN	VTI1A	Isoform 2 of Vesicle transport through interaction with t-SNAREs homolog 1A OS=Homo sapiens GN=VTI1A	1982	11	8.24	8.26339	8.69425	12.3291	12.2676	11.8653	10.4841	9.75195	9.61497	8.48933
sp|P21333-2|FLNA_HUMAN	FLNA	Isoform 2 of Filamin-A OS=Homo sapiens GN=FLNA	321	226	11.6797	12.0834	11.5757	10.1556	9.80719	9.7375	8.37773	8.11055	7.82227	10.6505
sp|A6NFI3|ZN316_HUMAN	ZNF316	Zinc finger protein 316 OS=Homo sapiens GN=ZNF316 PE=1 SV=1	6378	3	9.40365	8.41174	9.10536	10.6896	11.5925	11.2061	8.29957	9.39398	9.71654	12.1809
sp|P55789|ALR_HUMAN	GFER	FAD-linked sulfhydryl oxidase ALR OS=Homo sapiens GN=GFER PE=1 SV=2	6261	3	11.0034	10.383	10.9444	10.0187	10.2683	10.2642	8.17739	8.56963	8.25901	12.112
sp|P51798|CLCN7_HUMAN	CLCN7	H(+)/Cl(-) exchange transporter 7 OS=Homo sapiens GN=CLCN7 PE=1 SV=2	3907	10	9.58379	9.31892	10.0487	11.1047	10.9174	11.2968	8.39964	9.30982	9.55859	10.4616
sp|P53618|COPB_HUMAN	COPB1	Coatomer subunit beta OS=Homo sapiens GN=COPB1 PE=1 SV=3	80	73	10.7442	10.5855	10.1388	11.0445	10.754	10.7206	9.26917	8.95127	8.3926	9.39929
sp|Q9Y5J7|TIM9_HUMAN	TIMM9	Mitochondrial import inner membrane translocase subunit Tim9 OS=Homo sapiens GN=TIMM9 PE=1 SV=1	1835	5	17.3213	10.5645	11.5404	12.1648	8.87544	8.53341	6.34073	8.20205	9.6581	6.79929
sp|Q13795|ARFRP_HUMAN	ARFRP1	ADP-ribosylation factor-related protein 1 OS=Homo sapiens GN=ARFRP1 PE=1 SV=1	4528	5	11.3404	8.4085	9.29366	10.7808	11.0298	10.8902	9.78236	8.45521	8.5213	11.4978
sp|P22314|UBA1_HUMAN	UBA1	Ubiquitin-like modifier-activating enzyme 1 OS=Homo sapiens GN=UBA1 PE=1 SV=3	1354	106	11.0497	10.9231	11.1746	10.7622	10.5575	10.4806	9.2037	8.82437	7.99343	9.0306
sp|P24666-2|PPAC_HUMAN	ACP1	Isoform 2 of Low molecular weight phosphotyrosine protein phosphatase OS=Homo sapiens GN=ACP1	5434	9	11.0346	9.91393	10.4496	11.4019	10.3173	10.2395	9.77359	8.82338	7.55041	10.4957
sp|Q5VU97|CAHD1_HUMAN	CACHD1	VWFA and cache domain-containing protein 1 OS=Homo sapiens GN=CACHD1 PE=1 SV=2	4900	4	12.9526	13.7409	13.0168	8.56649	8.64639	9.24309	6.85673	7.2288	7.55334	12.1948
sp|Q00577|PURA_HUMAN	PURA	Transcriptional activator protein Pur-alpha OS=Homo sapiens GN=PURA PE=1 SV=2	5148	9	10.1107	10.1265	10.3106	10.6951	11.0375	11.1461	8.27871	9.64905	8.96095	9.68486
sp|Q13561-2|DCTN2_HUMAN	DCTN2	Isoform 2 of Dynactin subunit 2 OS=Homo sapiens GN=DCTN2	3347	40	10.2946	10.5454	10.3047	10.8747	10.7225	10.9543	9.02324	9.18304	8.40702	9.69048
sp|Q96HI0|SENP5_HUMAN	SENP5	Sentrin-specific protease 5 OS=Homo sapiens GN=SENP5 PE=1 SV=3	6197	1	7.80321	9.72627	10.3972	11.5239	9.8784	12.4024	8.12581	9.68237	9.82913	10.6313
sp|P14209|CD99_HUMAN	CD99	CD99 antigen OS=Homo sapiens GN=CD99 PE=1 SV=1	5899	3	11.17	8.25078	9.2097	10.4506	11.3531	11.1259	9.05061	8.13085	9.74034	11.5181
sp|O75436|VP26A_HUMAN	VPS26A	Vacuolar protein sorting-associated protein 26A OS=Homo sapiens GN=VPS26A PE=1 SV=2	5719	29	10.5999	10.6395	10.3668	10.7125	10.7044	10.6451	8.85457	8.86428	8.49342	10.1196
sp|Q3BBV1|NBPFK_HUMAN	NBPF20	Neuroblastoma breakpoint family member 20 OS=Homo sapiens GN=NBPF20 PE=2 SV=1	4250	4	4.92728	5.27667	5.15899	14.8033	13.4357	14.4158	11.7553	11.3578	11.755	7.11418
sp|P32519|ELF1_HUMAN	ELF1	ETS-related transcription factor Elf-1 OS=Homo sapiens GN=ELF1 PE=1 SV=2	6273	3	7.42635	7.44023	9.22584	11.2712	12.6275	12.4877	10.3395	9.70708	9.69129	9.78327
sp|Q8WUG5-2|S22AH_HUMAN	SLC22A17	Isoform 2 of Solute carrier family 22 member 17 OS=Homo sapiens GN=SLC22A17	3845	7	9.02674	10.4385	9.71068	10.7445	11.4846	11.8948	8.02587	9.45034	10.4121	8.81193
sp|Q13404-1|UB2V1_HUMAN	UBE2V1	Isoform 1 of Ubiquitin-conjugating enzyme E2 variant 1 OS=Homo sapiens GN=UBE2V1	2193	25	10.9544	12.9266	11.5138	9.6753	10.007	10.3212	7.75653	9.22283	7.53965	10.0827
sp|O43920|NDUS5_HUMAN	NDUFS5	NADH dehydrogenase [ubiquinone] iron-sulfur protein 5 OS=Homo sapiens GN=NDUFS5 PE=1 SV=3	6146	8	10.2521	10.9859	11.0977	9.59096	11.2435	10.7466	6.94263	9.7321	9.13145	10.277
sp|Q12974|TP4A2_HUMAN	PTP4A2	Protein tyrosine phosphatase type IVA 2 OS=Homo sapiens GN=PTP4A2 PE=1 SV=1	6304	6	8.37493	8.74023	8.52353	11.9428	12.1449	12.5429	9.8885	9.89104	10.1496	7.80164
sp|P42785|PCP_HUMAN	PRCP	Lysosomal Pro-X carboxypeptidase OS=Homo sapiens GN=PRCP PE=1 SV=1	2791	1	8.70782	8.69795	9.38672	11.3883	11.2338	12.3868	10.169	9.10544	9.32405	9.60013
sp|Q8WW43|APH1B_HUMAN	APH1B	Gamma-secretase subunit APH-1B OS=Homo sapiens GN=APH1B PE=1 SV=3	7335	2	9.27583	8.41563	10.0587	11.0051	10.952	11.5375	7.73901	8.98052	10.6409	11.3948
sp|O43543|XRCC2_HUMAN	XRCC2	DNA repair protein XRCC2 OS=Homo sapiens GN=XRCC2 PE=1 SV=1	1404	1	8.06702	9.69407	10.5112	10.0268	11.6312	12.4684	8.79063	9.51456	9.56507	9.731
sp|Q13043|STK4_HUMAN	STK4	Serine/threonine-protein kinase 4 OS=Homo sapiens GN=STK4 PE=1 SV=2	4106	32	9.75854	9.90733	9.84719	11.2186	11.3045	11.1749	9.29553	9.6083	8.61462	9.27053
sp|Q9P2H3|IFT80_HUMAN	IFT80	Intraflagellar transport protein 80 homolog OS=Homo sapiens GN=IFT80 PE=1 SV=3	1965	1	11.4876	13.7206	12.1595	9.09685	9.12812	9.91393	7.54971	7.79127	7.63716	11.5153
sp|O75140-4|DEPD5_HUMAN	DEPDC5	Isoform 4 of DEP domain-containing protein 5 OS=Homo sapiens GN=DEPDC5	4012	1	11.2154	8.42001	12.294	10.125	10.915	10.9939	8.30279	10.4535	7.39808	9.88233
sp|P68402|PA1B2_HUMAN	PAFAH1B2	Platelet-activating factor acetylhydrolase IB subunit beta OS=Homo sapiens GN=PAFAH1B2 PE=1 SV=1	5772	6	11.2066	11.6459	11.4506	11.0432	9.98009	10.0507	9.11671	8.68179	7.571	9.25343
sp|Q0IIM8|TBC8B_HUMAN	TBC1D8B	TBC1 domain family member 8B OS=Homo sapiens GN=TBC1D8B PE=2 SV=2	188	6	13.3788	14.6293	13.8528	8.87029	9.2635	8.6529	7.42836	7.48392	6.95682	9.48333
sp|Q9BQA9|CQ062_HUMAN	CYBC1	Uncharacterized protein C17orf62 OS=Homo sapiens GN=C17orf62 PE=1 SV=1	1806	5	9.69726	10.1297	8.51645	11.4187	10.8393	11.0905	9.1066	9.65515	8.46278	11.0835
sp|Q6P2P2|ANM10_HUMAN	PRMT9	Putative protein arginine N-methyltransferase 10 OS=Homo sapiens GN=PRMT10 PE=1 SV=1	4293	3	10.8183	11.2901	10.8571	10.5864	9.69092	10.4564	7.25418	9.30727	8.5252	11.2141
sp|Q14185|DOCK1_HUMAN	DOCK1	Dedicator of cytokinesis protein 1 OS=Homo sapiens GN=DOCK1 PE=1 SV=2	3576	27	12.3946	11.3558	12.0981	9.61594	10.14	9.65634	8.37639	7.94512	7.68513	10.7325
sp|Q9NRF2-2|SH2B1_HUMAN	SH2B1	Isoform 2 of SH2B adapter protein 1 OS=Homo sapiens GN=SH2B1	6600	4	9.50318	9.77571	10.0695	10.8118	11.5774	11.1727	9.11182	10.2761	8.00032	9.70139
sp|P62841|RS15_HUMAN	RPS15	40S ribosomal protein S15 OS=Homo sapiens GN=RPS15 PE=1 SV=2	4962	22	12.0088	10.6887	11.8996	10.2353	10.7541	9.70098	8.71191	7.7928	8.53735	9.67047
sp|Q5TEC3|ZN697_HUMAN	ZNF697	Zinc finger protein 697 OS=Homo sapiens GN=ZNF697 PE=2 SV=2	7378	1	3.59851	3.2622	4.88952	15.2976	15.8881	15.4999	11.6231	13.0407	13.4236	3.47682
sp|Q9BV73-2|CP250_HUMAN	CEP250	Isoform 2 of Centrosome-associated protein CEP250 OS=Homo sapiens GN=CEP250	5062	12	11.3387	10.0003	11.0062	10.8312	10.521	10.4121	8.63089	8.56567	8.71202	9.98192
sp|Q9C0H9-2|SRCN1_HUMAN	SRCIN1	Isoform 2 of SRC kinase signaling inhibitor 1 OS=Homo sapiens GN=SRCIN1	7017	2	11.6863	14.7942	14.0835	7.73223	10.0132	9.74523	3.54731	10.0519	8.82318	9.52289
sp|P07602-2|SAP_HUMAN	PSAP	Isoform Sap-mu-6 of Proactivator polypeptide OS=Homo sapiens GN=PSAP	4632	28	8.66327	6.20339	6.91519	13.659	11.9155	12.4806	9.39563	10.6533	10.9867	9.12752
sp|Q9Y4K1|AIM1_HUMAN	CRYBG1	Absent in melanoma 1 protein OS=Homo sapiens GN=AIM1 PE=1 SV=3	5282	2	9.59902	9.56674	11.4935	9.23167	10.9789	12.3175	8.03749	9.94109	8.54715	10.2869
sp|Q8IZR5-2|CKLF4_HUMAN	CMTM4	Isoform 2 of CKLF-like MARVEL transmembrane domain-containing protein 4 OS=Homo sapiens GN=CMTM4	3850	4	10.2761	10.505	10.8719	10.6569	10.941	10.7478	8.56694	8.7547	9.05442	9.62517
sp|O15511|ARPC5_HUMAN	ARPC5	Actin-related protein 2/3 complex subunit 5 OS=Homo sapiens GN=ARPC5 PE=1 SV=3	1905	20	10.9239	10.9083	11.0751	10.8373	10.713	10.4182	9.18204	8.97689	7.90859	9.05655
sp|Q9NQ89|CL004_HUMAN	C12orf4	Uncharacterized protein C12orf4 OS=Homo sapiens GN=C12orf4 PE=2 SV=1	999	2	10.6451	8.26567	8.95615	10.7463	11.6349	11.774	9.51911	9.19162	9.13711	10.1301
sp|O14562|UBFD1_HUMAN	UBFD1	Ubiquitin domain-containing protein UBFD1 OS=Homo sapiens GN=UBFD1 PE=1 SV=2	6329	12	11.0772	10.8687	10.7687	11.0359	10.4237	10.4135	9.2151	8.94828	7.82357	9.4253
tr|E9PAM1|E9PAM1_HUMAN	MTHFSD	Uncharacterized protein OS=Homo sapiens GN=MTHFSD PE=4 SV=2	4830	1	10.4075	13.7367	10.475	11.2232	10.0095	9.45485	7.23361	8.75349	9.03152	9.67464
sp|Q5T011-5|SZT2_HUMAN	SZT2	Isoform 3 of Protein SZT2 OS=Homo sapiens GN=SZT2	4859	1	11.801	11.9484	12.7734	9.67565	10.5484	9.51778	8.38781	7.30057	8.55358	9.49332
sp|Q8N8S7-2|ENAH_HUMAN	ENAH	Isoform 2 of Protein enabled homolog OS=Homo sapiens GN=ENAH	681	33	10.9846	11.0818	10.8706	10.5567	10.8289	10.4371	8.96066	8.75624	8.2189	9.30463
sp|P48556|PSMD8_HUMAN	PSMD8	26S proteasome non-ATPase regulatory subunit 8 OS=Homo sapiens GN=PSMD8 PE=1 SV=2	4254	21	10.221	9.85545	10.3005	10.9709	11.1057	10.9024	9.05658	8.73889	9.06824	9.78047
sp|Q6NVV7|CV040_HUMAN	CDPF1	UPF0595 protein C22orf40 OS=Homo sapiens GN=C22orf40 PE=2 SV=1	7239	1	9.29525	11.1332	9.87308	11.1025	10.0996	9.61021	6.67264	8.50818	9.91545	13.7899
sp|P50990|TCPQ_HUMAN	CCT8	T-complex protein 1 subunit theta OS=Homo sapiens GN=CCT8 PE=1 SV=4	1969	127	11.0629	11.7798	11.0792	10.7329	10.1462	10.3615	8.74134	9.01859	7.68505	9.39254
sp|Q6P4I2|WDR73_HUMAN	WDR73	WD repeat-containing protein 73 OS=Homo sapiens GN=WDR73 PE=1 SV=1	3676	10	10.416	11.0792	11.0529	10.6616	9.91381	10.5361	8.16867	8.89741	8.2721	11.0023
sp|P47755|CAZA2_HUMAN	CAPZA2	F-actin-capping protein subunit alpha-2 OS=Homo sapiens GN=CAPZA2 PE=1 SV=3	4778	24	10.8524	10.4161	10.4563	11.2454	10.2803	10.7428	9.39203	9.15291	7.73454	9.72718
sp|P62906|RL10A_HUMAN	RPL10A	60S ribosomal protein L10a OS=Homo sapiens GN=RPL10A PE=1 SV=2	3533	33	11.174	11.201	11.4322	10.8898	10.3395	9.90686	8.82168	8.71274	7.81908	9.70312
sp|Q9NVD7|PARVA_HUMAN	PARVA	Alpha-parvin OS=Homo sapiens GN=PARVA PE=1 SV=1	4441	13	10.9376	11.0433	10.9806	10.6206	10.3916	10.7004	9.00232	8.89313	7.92251	9.50784
sp|Q8WU10|PYRD1_HUMAN	PYROXD1	Pyridine nucleotide-disulfide oxidoreductase domain-containing protein 1 OS=Homo sapiens GN=PYROXD1 PE=1 SV=1	2089	3	10.3458	12.5056	9.57884	11.1565	10.6598	10.2832	10.0243	8.07621	8.03156	9.33819
sp|Q86YM7|HOME1_HUMAN	HOMER1	Homer protein homolog 1 OS=Homo sapiens GN=HOMER1 PE=1 SV=2	2105	9	10.5715	10.1895	10.7093	11.0172	10.8725	10.7751	9.14451	8.77023	8.67497	9.27516
sp|Q14019|COTL1_HUMAN	COTL1	Coactosin-like protein OS=Homo sapiens GN=COTL1 PE=1 SV=3	728	16	11.88	12.1913	12.0911	9.57748	10.2738	9.90509	7.63955	8.8172	7.76455	9.85998
sp|O00401|WASL_HUMAN	WASL	Neural Wiskott-Aldrich syndrome protein OS=Homo sapiens GN=WASL PE=1 SV=2	412	11	10.3491	10.0055	10.7533	10.7538	11.0349	11.0333	9.49297	8.67265	8.55044	9.35401
sp|P31146|COR1A_HUMAN	CORO1A	Coronin-1A OS=Homo sapiens GN=CORO1A PE=1 SV=4	499	15	11.5249	10.2287	11.0309	10.3305	9.93741	10.6239	8.28356	8.56935	8.29161	11.1791
sp|Q9NP66|HM20A_HUMAN	HMG20A	High mobility group protein 20A OS=Homo sapiens GN=HMG20A PE=1 SV=1	5764	9	6.56804	5.97885	6.71813	12.1985	15.0025	13.1289	11.1193	10.3293	11.3764	7.58007
sp|Q92888-3|ARHG1_HUMAN	ARHGEF1	Isoform 3 of Rho guanine nucleotide exchange factor 1 OS=Homo sapiens GN=ARHGEF1	976	48	13.1839	13.1119	12.9002	9.40105	9.14004	8.98993	7.71613	7.70161	6.98675	10.8685
sp|A6NDB9|PALM3_HUMAN	PALM3	Paralemmin-3 OS=Homo sapiens GN=PALM3 PE=1 SV=2	1200	6	9.80854	10.2684	10.0803	10.0736	10.1277	10.0388	8.252	7.9989	8.35473	14.997
sp|O14787-2|TNPO2_HUMAN	TNPO2	Isoform 2 of Transportin-2 OS=Homo sapiens GN=TNPO2	770	29	10.1019	9.78939	10.0547	11.2733	11.442	10.9099	9.40992	8.97462	8.97362	9.07058
sp|Q9H267|VP33B_HUMAN	VPS33B	Vacuolar protein sorting-associated protein 33B OS=Homo sapiens GN=VPS33B PE=1 SV=2	1839	25	11.8826	11.6281	12.6002	9.60263	9.96535	9.81764	8.15188	8.06593	7.68309	10.6026
sp|O14795|UN13B_HUMAN	UNC13B	Protein unc-13 homolog B OS=Homo sapiens GN=UNC13B PE=1 SV=2	4664	8	12.3672	12.4981	12.0171	9.81446	9.74347	9.47329	7.96162	8.35004	7.29993	10.4749
sp|P49354|FNTA_HUMAN	FNTA	Protein farnesyltransferase/geranylgeranyltransferase type-1 subunit alpha OS=Homo sapiens GN=FNTA PE=1 SV=1	2376	13	11.6695	10.8839	11.4899	10.1555	10.1729	10.0957	8.25544	8.51799	7.9666	10.7926
sp|Q96J84-2|KIRR1_HUMAN	KIRREL1	Isoform 2 of Kin of IRRE-like protein 1 OS=Homo sapiens GN=KIRREL	2239	10	11.6129	12.1767	11.2109	9.63606	9.63166	9.95895	7.81512	7.72385	8.22412	12.0098
sp|Q13002-4|GRIK2_HUMAN	GRIK2	Isoform 4 of Glutamate receptor, ionotropic kainate 2 OS=Homo sapiens GN=GRIK2	7538	2	12.1914	12.523	12.7444	8.9623	9.2656	9.98104	7.64401	7.24931	8.03843	11.4004
sp|Q9UPY6|WASF3_HUMAN	WASF3	Wiskott-Aldrich syndrome protein family member 3 OS=Homo sapiens GN=WASF3 PE=1 SV=2	7519	2	9.53129	10.6571	10.7071	10.1114	11.4073	11.0275	8.3006	8.90052	9.25488	10.1023
sp|Q8IU60-2|DCP2_HUMAN	DCP2	Isoform 2 of mRNA-decapping enzyme 2 OS=Homo sapiens GN=DCP2	3575	12	9.79929	11.5309	9.97679	11.6146	10.3418	10.5273	8.48378	9.15168	8.76911	9.80465
sp|Q9P260-2|K1468_HUMAN	RELCH	Isoform 2 of LisH domain and HEAT repeat-containing protein KIAA1468 OS=Homo sapiens GN=KIAA1468	203	17	11.7932	11.9523	11.413	10.3154	9.58995	10.116	8.1665	8.42485	7.81096	10.4179
sp|P27708|PYR1_HUMAN	CAD	CAD protein OS=Homo sapiens GN=CAD PE=1 SV=3	1550	155	13.9575	14.0182	13.3019	9.09537	8.90453	8.61624	7.60043	7.472	6.55983	10.474
sp|P56277|MTCNB_HUMAN	CMC4	Mature T-cell proliferation 1 neighbor protein OS=Homo sapiens GN=MTCP1NB PE=1 SV=1	5510	1	11.2636	10.6976	10.5408	8.10619	12.3627	10.0478	10.1788	6.77451	7.84408	12.1838
sp|Q92802-2|N42L2_HUMAN	N4BP2L2	Isoform 2 of NEDD4-binding protein 2-like 2 OS=Homo sapiens GN=N4BP2L2	558	3	7.68094	7.46864	8.15388	12.0429	13.1019	12.3665	10.024	9.57983	10.8752	8.7062
sp|Q15035|TRAM2_HUMAN	TRAM2	Translocating chain-associated membrane protein 2 OS=Homo sapiens GN=TRAM2 PE=1 SV=1	6169	4	9.28297	9.54044	10.163	10.5186	11.6312	11.1598	8.38868	8.89428	9.78038	10.6407
sp|Q6P2E9|EDC4_HUMAN	EDC4	Enhancer of mRNA-decapping protein 4 OS=Homo sapiens GN=EDC4 PE=1 SV=1	27	57	11.4602	11.7152	11.2005	10.5154	10.1935	10.2501	8.56186	8.36144	8.22522	9.51661
sp|P62072|TIM10_HUMAN	TIMM10	Mitochondrial import inner membrane translocase subunit Tim10 OS=Homo sapiens GN=TIMM10 PE=1 SV=1	6497	3	13.7222	8.82623	9.79627	11.8203	10.7587	10.4065	6.98117	8.77148	11.0387	7.87843
sp|Q16363-2|LAMA4_HUMAN	LAMA4	Isoform 2 of Laminin subunit alpha-4 OS=Homo sapiens GN=LAMA4	3806	2	10.3763	9.69329	9.57072	12.0893	10.7594	10.5446	10.0601	9.44087	7.61794	9.84752
sp|P60174|TPIS_HUMAN	TPI1	Triosephosphate isomerase OS=Homo sapiens GN=TPI1 PE=1 SV=2	4373	94	11.6524	11.8584	11.94	10.5825	9.91959	10.0582	8.84681	8.72859	7.23882	9.17469
sp|Q92609|TBCD5_HUMAN	TBC1D5	TBC1 domain family member 5 OS=Homo sapiens GN=TBC1D5 PE=1 SV=1	5135	29	12.5754	12.9199	12.6228	9.38089	9.46541	9.62097	7.76662	7.74857	7.59589	10.3035
sp|Q8WVK2|SNR27_HUMAN	SNRNP27	U4/U6.U5 small nuclear ribonucleoprotein 27 kDa protein OS=Homo sapiens GN=SNRNP27 PE=1 SV=1	6974	6	9.17658	8.16773	9.20548	12.0768	11.5084	11.6348	10.3286	9.00164	9.26286	9.63711
sp|P06132|DCUP_HUMAN	UROD	Uroporphyrinogen decarboxylase OS=Homo sapiens GN=UROD PE=1 SV=2	533	16	11.6637	12.0647	11.6647	9.89604	10.2055	10.2035	8.14289	8.45895	8.00009	9.69996
sp|P14672|GTR4_HUMAN	SLC2A4	Solute carrier family 2, facilitated glucose transporter member 4 OS=Homo sapiens GN=SLC2A4 PE=1 SV=1	6000	1	8.85062	8.28784	7.58798	10.6371	11.7337	12.961	9.28905	8.60846	10.7825	11.2619
sp|Q4G176-2|ACSF3_HUMAN	ACSF3	Isoform 2 of Acyl-CoA synthetase family member 3, mitochondrial OS=Homo sapiens GN=ACSF3	7221	1	8.86218	8.73909	9.64555	11.8966	10.2375	12.8779	8.95564	10.1052	9.35906	9.32132
sp|O60522|TDRD6_HUMAN	TDRD6	Tudor domain-containing protein 6 OS=Homo sapiens GN=TDRD6 PE=2 SV=2	7455	1	6.70343	7.02547	7.83093	13.4414	12.6204	12.5177	10.826	10.0556	10.4336	8.54541
sp|O60888-2|CUTA_HUMAN	CUTA	Isoform A of Protein CutA OS=Homo sapiens GN=CUTA	6809	4	10.8327	9.93647	9.60991	11.972	9.90015	11.0158	9.84327	8.73468	8.1136	10.0413
sp|Q96Q05-2|TPPC9_HUMAN	TRAPPC9	Isoform 2 of Trafficking protein particle complex subunit 9 OS=Homo sapiens GN=TRAPPC9	4596	5	10.7566	10.7203	11.4895	10.3125	10.5662	10.2118	8.16719	7.98251	9.0764	10.717
sp|A6NI28|RHG42_HUMAN	ARHGAP42	Rho GTPase-activating protein 42 OS=Homo sapiens GN=ARHGAP42 PE=1 SV=3	2035	3	8.79961	10.7593	9.39526	11.2007	10.7303	11.3665	8.76528	9.13673	9.1144	10.732
sp|Q9Y6K9-2|NEMO_HUMAN	IKBKG	Isoform 2 of NF-kappa-B essential modulator OS=Homo sapiens GN=IKBKG	912	14	9.98393	9.44683	9.12069	11.4596	12.0957	11.2659	10.364	9.35541	8.5313	8.37666
sp|Q96A49|SYAP1_HUMAN	SYAP1	Synapse-associated protein 1 OS=Homo sapiens GN=SYAP1 PE=1 SV=1	4552	14	12.3308	11.3716	12.2384	9.83967	10.7898	9.51358	8.97877	7.70965	7.75603	9.47165
sp|Q9NRG4|SMYD2_HUMAN	SMYD2	N-lysine methyltransferase SMYD2 OS=Homo sapiens GN=SMYD2 PE=1 SV=2	1239	5	12.7464	13.5546	13.0101	8.818	9.43069	9.16859	7.79664	7.56813	6.86833	11.0386
sp|Q8TAD4|ZNT5_HUMAN	SLC30A5	Zinc transporter 5 OS=Homo sapiens GN=SLC30A5 PE=1 SV=1	3585	11	9.29522	10.5485	9.64752	11.1146	10.5948	11.6083	8.42146	9.36482	9.22882	10.176
sp|Q9BX70|BTBD2_HUMAN	BTBD2	BTB/POZ domain-containing protein 2 OS=Homo sapiens GN=BTBD2 PE=1 SV=1	1002	7	12.3497	13.2782	12.7181	9.66463	8.99526	8.8344	7.38769	7.34616	7.55795	11.8679
sp|Q86SX3-2|CN080_HUMAN	TEDC1	Isoform 2 of Uncharacterized protein C14orf80 OS=Homo sapiens GN=C14orf80	5801	3	10.5584	10.3922	11.5151	9.58378	10.8241	10.6884	8.26643	8.20961	8.73509	11.2269
sp|P61018-2|RAB4B_HUMAN	RAB4B	Isoform 2 of Ras-related protein Rab-4B OS=Homo sapiens GN=RAB4B	3848	2	8.55092	9.7631	9.19054	11.2912	11.9936	11.8378	8.57282	9.89823	10.0014	8.90034
sp|P48431|SOX2_HUMAN	SOX2	Transcription factor SOX-2 OS=Homo sapiens GN=SOX2 PE=1 SV=1	2910	1	8.73271	7.92236	8.93931	12.1926	13.2567	11.518	9.79953	10.9211	9.24557	7.47216
sp|Q9BSQ5-2|CCM2_HUMAN	CCM2	Isoform 2 of Malcavernin OS=Homo sapiens GN=CCM2	6551	6	11.9794	11.7912	11.4996	10.3377	9.96501	9.65508	7.99088	8.26539	8.02725	10.4884
sp|P46736-2|BRCC3_HUMAN	BRCC3	Isoform 1 of Lys-63-specific deubiquitinase BRCC36 OS=Homo sapiens GN=BRCC3	5121	12	11.3678	12.5109	11.4125	10.2975	9.93496	9.69331	8.27746	8.02663	7.953	10.5259
sp|P48444|COPD_HUMAN	ARCN1	Coatomer subunit delta OS=Homo sapiens GN=ARCN1 PE=1 SV=1	2944	56	10.9301	10.6822	11.0145	11.0829	10.1997	10.8177	8.89413	8.91139	8.21198	9.25534
sp|P43487|RANG_HUMAN	RANBP1	Ran-specific GTPase-activating protein OS=Homo sapiens GN=RANBP1 PE=1 SV=1	3732	22	11.9224	12.3856	11.9901	10.2316	9.2744	9.99138	8.1524	8.75196	7.00326	10.2968
sp|Q9UL12|SARDH_HUMAN	SARDH	Sarcosine dehydrogenase, mitochondrial OS=Homo sapiens GN=SARDH PE=1 SV=1	4702	2	9.641	9.32571	8.70443	10.155	11.574	12.5832	8.40203	9.34068	10.0601	10.2138
sp|Q9Y3Q8|T22D4_HUMAN	TSC22D4	TSC22 domain family protein 4 OS=Homo sapiens GN=TSC22D4 PE=1 SV=2	632	5	11.8817	12.1083	12.7816	9.4164	10.1579	9.71516	8.17112	8.2111	7.34875	10.2079
sp|Q92871|PMM1_HUMAN	PMM1	Phosphomannomutase 1 OS=Homo sapiens GN=PMM1 PE=1 SV=2	5687	2	12.8668	11.4142	11.612	10.2409	9.50898	9.70204	8.31034	8.38764	7.15837	10.7986
sp|Q96MX0-2|CKLF3_HUMAN	CMTM3	Isoform 2 of CKLF-like MARVEL transmembrane domain-containing protein 3 OS=Homo sapiens GN=CMTM3	7391	1	8.91186	8.83979	9.10957	11.8977	11.9932	11.9213	12.0281	8.59855	8.37898	8.32098
sp|O60658|PDE8A_HUMAN	PDE8A	High affinity cAMP-specific and IBMX-insensitive 3',5'-cyclic phosphodiesterase 8A OS=Homo sapiens GN=PDE8A PE=1 SV=2	5465	3	12.037	12.4861	12.1551	9.3957	9.46882	10.0702	7.96679	7.73331	7.73388	10.9532
sp|Q96QZ7-2|MAGI1_HUMAN	MAGI1	Isoform 2 of Membrane-associated guanylate kinase, WW and PDZ domain-containing protein 1 OS=Homo sapiens GN=MAGI1	1438	2	12.0524	11.6972	10.8389	9.76118	9.91526	10.0812	8.26961	7.54424	8.28483	11.5552
sp|P62854|RS26_HUMAN	RPS26	40S ribosomal protein S26 OS=Homo sapiens GN=RPS26 PE=1 SV=3	4781	15	11.3794	10.9858	10.9881	10.7734	9.78639	10.5293	8.67787	8.32999	8.16608	10.3836
sp|P29692-2|EF1D_HUMAN	EEF1D	Isoform 2 of Elongation factor 1-delta OS=Homo sapiens GN=EEF1D	3273	50	11.8967	12.3427	11.7259	10.2789	9.90537	9.75466	8.54071	7.88629	7.81401	9.85481
sp|P61619|S61A1_HUMAN	SEC61A1	Protein transport protein Sec61 subunit alpha isoform 1 OS=Homo sapiens GN=SEC61A1 PE=1 SV=2	1627	34	9.78312	10.8372	9.84654	10.5766	11.1117	10.8495	8.25792	8.97415	9.10579	10.6574
sp|P02768|ALBU_HUMAN	ALB	Serum albumin OS=Homo sapiens GN=ALB PE=1 SV=2	3832	21	6.21222	17.2029	6.57373	9.10989	7.68529	8.71528	5.01701	10.1272	5.50507	23.8514
sp|Q96BW1-3|UPP_HUMAN	UPRT	Isoform 3 of Uracil phosphoribosyltransferase homolog OS=Homo sapiens GN=UPRT	6868	3	10.8129	10.8986	10.2878	10.5744	10.8464	10.9725	8.34268	8.96385	8.91253	9.38841
sp|Q9NUM4|T106B_HUMAN	TMEM106B	Transmembrane protein 106B OS=Homo sapiens GN=TMEM106B PE=1 SV=2	5179	6	10.117	10.8471	10.7122	10.5654	10.6904	10.9392	8.82284	8.3344	8.89698	10.0745
sp|Q5F1R6-2|DJC21_HUMAN	DNAJC21	Isoform 2 of DnaJ homolog subfamily C member 21 OS=Homo sapiens GN=DNAJC21	3007	10	8.61452	9.23215	8.73832	12.1739	11.2559	12.1235	9.80917	9.76044	9.19552	9.09658
sp|Q9Y2H6-2|FND3A_HUMAN	FNDC3A	Isoform 2 of Fibronectin type-III domain-containing protein 3A OS=Homo sapiens GN=FNDC3A	6195	34	10.2272	10.9454	10.5324	10.479	10.8784	10.7571	8.65793	8.51236	8.81245	10.1978
sp|O95834|EMAL2_HUMAN	EML2	Echinoderm microtubule-associated protein-like 2 OS=Homo sapiens GN=EML2 PE=1 SV=1	3090	11	12.1216	11.602	11.9025	9.76616	10.4735	10.0511	8.12268	8.36003	8.02314	9.57726
sp|Q9BZG1|RAB34_HUMAN	RAB34	Ras-related protein Rab-34 OS=Homo sapiens GN=RAB34 PE=1 SV=1	1458	13	11.7498	10.8254	11.341	10.8252	10.3038	9.83141	8.73935	7.8924	8.41357	10.078
sp|P23396|RS3_HUMAN	RPS3	40S ribosomal protein S3 OS=Homo sapiens GN=RPS3 PE=1 SV=2	846	96	11.5354	12.3047	12.4185	9.41163	10.2555	10.1902	7.56738	8.69043	7.89462	9.73165
sp|Q9BXV9|CN142_HUMAN	GON7	Uncharacterized protein C14orf142 OS=Homo sapiens GN=C14orf142 PE=2 SV=2	4973	4	9.43488	9.52362	8.95957	11.9288	10.8387	10.6739	9.50459	9.05656	8.48859	11.5909
sp|Q13595|TRA2A_HUMAN	TRA2A	Transformer-2 protein homolog alpha OS=Homo sapiens GN=TRA2A PE=1 SV=1	534	12	8.24999	6.6217	7.31767	12.5278	12.6246	12.4232	9.80175	10.298	10.2935	9.84171
sp|Q9BRK3|MXRA8_HUMAN	MXRA8	Matrix-remodeling-associated protein 8 OS=Homo sapiens GN=MXRA8 PE=1 SV=1	1288	12	19.0925	19.421	18.3434	5.68279	5.71224	5.43464	4.48209	4.4441	4.68654	12.7007
sp|P54760|EPHB4_HUMAN	EPHB4	Ephrin type-B receptor 4 OS=Homo sapiens GN=EPHB4 PE=1 SV=2	3882	17	14.0549	16.5121	14.137	8.11556	7.99237	7.87774	6.49975	6.18029	6.72028	11.9099
sp|Q13164|MK07_HUMAN	MAPK7	Mitogen-activated protein kinase 7 OS=Homo sapiens GN=MAPK7 PE=1 SV=2	4766	12	11	10.9784	10.9419	10.2998	10.3971	10.5791	8.41429	9.10606	7.77654	10.5068
sp|Q9ULJ7|ANR50_HUMAN	ANKRD50	Ankyrin repeat domain-containing protein 50 OS=Homo sapiens GN=ANKRD50 PE=1 SV=4	5969	2	8.01069	7.53186	8.55326	11.5107	12.4343	12.0528	9.08648	8.57211	11.455	10.7928
sp|Q9BVM2|DPCD_HUMAN	DPCD	Protein DPCD OS=Homo sapiens GN=DPCD PE=1 SV=2	5294	6	10.2158	12.3193	10.2401	11.3127	9.37331	10.8588	8.02199	9.64641	7.84	10.1717
sp|Q13510-2|ASAH1_HUMAN	ASAH1	Isoform 2 of Acid ceramidase OS=Homo sapiens GN=ASAH1	3325	26	11.0807	10.538	11.0631	10.669	10.5226	10.2946	8.66326	8.20135	8.59423	10.3733
sp|Q8IWA5-2|CTL2_HUMAN	SLC44A2	Isoform 2 of Choline transporter-like protein 2 OS=Homo sapiens GN=SLC44A2	2844	3	10.5952	11.8538	10.854	10.2679	10.4787	10.4279	7.72763	8.76659	8.7101	10.3183
sp|P07205|PGK2_HUMAN	PGK2	Phosphoglycerate kinase 2 OS=Homo sapiens GN=PGK2 PE=1 SV=3	689	6	10.2964	12.0744	10.1597	10.8093	10.4584	10.9277	9.32752	9.30873	7.39301	9.24484
sp|Q9C005|DPY30_HUMAN	DPY30	Protein dpy-30 homolog OS=Homo sapiens GN=DPY30 PE=1 SV=1	7696	2	15.8485	8.37478	8.99914	14.3814	9.77612	8.66268	4.80945	9.65008	12.0735	7.42427
sp|Q8NHV4|NEDD1_HUMAN	NEDD1	Protein NEDD1 OS=Homo sapiens GN=NEDD1 PE=1 SV=1	4806	16	11.3715	11.3004	11.5217	10.0574	10.4424	10.5747	8.14625	8.69677	8.27753	9.61141
sp|Q9NVA4|T184C_HUMAN	TMEM184C	Transmembrane protein 184C OS=Homo sapiens GN=TMEM184C PE=2 SV=2	6918	2	7.89019	7.83125	9.3404	11.4874	12.7993	12.2479	9.81751	9.83363	9.87182	8.88055
sp|Q9Y678|COPG_HUMAN	COPG1	Coatomer subunit gamma OS=Homo sapiens GN=COPG PE=1 SV=1	108	54	9.26866	9.61878	9.28844	11.5335	11.5141	11.849	9.50242	9.39195	9.30083	8.73237
sp|P47897|SYQ_HUMAN	EPRS1	Glutaminyl-tRNA synthetase OS=Homo sapiens GN=QARS PE=1 SV=1	419	58	12.9634	12.7724	12.5476	9.73083	9.43068	9.25334	7.83855	7.8119	7.30732	10.3439
sp|P59998|ARPC4_HUMAN	ARPC4	Actin-related protein 2/3 complex subunit 4 OS=Homo sapiens GN=ARPC4 PE=1 SV=3	1340	14	11.2773	11.9568	11.1851	10.1634	10.36	10.1561	8.15472	8.66403	7.96861	10.1139
sp|O14770-2|MEIS2_HUMAN	MEIS2	Isoform Meis2A of Homeobox protein Meis2 OS=Homo sapiens GN=MEIS2	3875	2	11.3274	16.2651	9.87431	14.5446	7.41503	7.26722	5.82773	8.71272	9.06894	9.69696
sp|Q8WTW3|COG1_HUMAN	COG1	Conserved oligomeric Golgi complex subunit 1 OS=Homo sapiens GN=COG1 PE=1 SV=1	1318	22	11.4049	11.5532	11.4131	10.0961	9.9793	10.1436	8.07043	8.41821	7.91319	11.0081
sp|O43301|HS12A_HUMAN	HSPA12A	Heat shock 70 kDa protein 12A OS=Homo sapiens GN=HSPA12A PE=1 SV=2	6046	1	8.0872	8.72039	8.11166	11.8353	12.4816	12.0826	9.38497	10.3505	9.65658	9.28913
sp|P01116|RASK_HUMAN	KRAS	GTPase KRas OS=Homo sapiens GN=KRAS PE=1 SV=1	5126	1	8.08353	7.76015	8.46042	10.7933	11.5232	14.193	10.212	8.49102	10.7726	9.71066
sp|Q01433|AMPD2_HUMAN	AMPD2	AMP deaminase 2 OS=Homo sapiens GN=AMPD2 PE=1 SV=2	3277	49	12.1653	11.9239	12.2409	9.67625	9.90283	10.0047	8.06416	8.33889	7.47915	10.2039
sp|O60307|MAST3_HUMAN	MAST3	Microtubule-associated serine/threonine-protein kinase 3 OS=Homo sapiens GN=MAST3 PE=1 SV=2	1020	3	10.376	11.7339	10.8516	10.5022	10.3239	10.6989	8.06279	8.51021	8.87508	10.0654
sp|Q96MD7-1|CI085_HUMAN	C9orf85	Isoform 2 of Uncharacterized protein C9orf85 OS=Homo sapiens GN=C9orf85	5445	1	5.6137	6.40908	6.16776	14.0289	13.6899	14.0248	11.2491	11.2605	11.1846	6.37159
sp|Q9UGK8|SRGEF_HUMAN	SERGEF	Secretion-regulating guanine nucleotide exchange factor OS=Homo sapiens GN=SERGEF PE=1 SV=2	1085	3	11.7301	10.6926	11.426	9.7398	10.4027	10.4416	8.21983	8.43098	8.02874	10.8877
sp|Q9NRN9|METL5_HUMAN	METTL5	Methyltransferase-like protein 5 OS=Homo sapiens GN=METTL5 PE=1 SV=1	6679	5	10.3657	11.5235	10.7952	10.2471	10.2043	11.1382	8.2561	9.17776	8.05644	10.2357
sp|Q8TCX1-2|DC2L1_HUMAN	DYNC2LI1	Isoform 2 of Cytoplasmic dynein 2 light intermediate chain 1 OS=Homo sapiens GN=DYNC2LI1	4840	3	11.9248	13.018	12.4927	9.10375	8.63165	9.46259	7.14654	7.81084	6.98862	13.4206
sp|P02042|HBD_HUMAN	HBD	Hemoglobin subunit delta OS=Homo sapiens GN=HBD PE=1 SV=2	7099	11	7.78015	6.21381	7.91122	12.5098	12.8739	14.1525	11.5601	9.62251	10.7186	6.65746
sp|P45985-2|MP2K4_HUMAN	MAP2K4	Isoform 2 of Dual specificity mitogen-activated protein kinase kinase 4 OS=Homo sapiens GN=MAP2K4	880	14	11.9388	12.5464	11.6439	9.65767	9.62662	10.1509	7.95582	8.21333	7.57959	10.6871
sp|O43293|DAPK3_HUMAN	DAPK3	Death-associated protein kinase 3 OS=Homo sapiens GN=DAPK3 PE=1 SV=1	5410	12	7.36566	7.4526	7.2559	12.6425	13.0399	12.8048	10.7319	9.60184	10.7112	8.39366
sp|P41252|SYIC_HUMAN	IARS1	Isoleucyl-tRNA synthetase, cytoplasmic OS=Homo sapiens GN=IARS PE=1 SV=2	1356	99	11.3605	11.0545	11.1736	10.6816	10.6326	10.2229	8.72418	8.60027	8.10606	9.4439
sp|P54725|RD23A_HUMAN	RAD23A	UV excision repair protein RAD23 homolog A OS=Homo sapiens GN=RAD23A PE=1 SV=1	3236	16	12.0307	11.2207	12.3135	10.4641	9.91181	9.91981	8.7095	8.59792	7.11828	9.71362
sp|Q86UY6|NAA40_HUMAN	NAA40	N-alpha-acetyltransferase 40, NatD catalytic subunit OS=Homo sapiens GN=NAA40 PE=2 SV=1	455	1	9.77226	9.0275	9.61962	11.7545	11.9175	9.9946	9.69531	10.2427	7.20097	10.7751
sp|Q01650|LAT1_HUMAN	SLC7A5	Large neutral amino acids transporter small subunit 1 OS=Homo sapiens GN=SLC7A5 PE=1 SV=2	2248	12	7.82088	8.45671	8.70063	12.0675	12.2793	12.2455	9.91789	9.77323	9.80476	8.93362
sp|Q9ULI3|HEG1_HUMAN	HEG1	Protein HEG homolog 1 OS=Homo sapiens GN=HEG1 PE=1 SV=3	4111	2	10.0794	9.91515	9.81926	10.0234	10.0306	11.0798	7.59532	8.33136	9.16857	13.9571
sp|Q587I9|SFT2C_HUMAN	SFT2D3	Vesicle transport protein SFT2C OS=Homo sapiens GN=SFT2D3 PE=2 SV=1	1195	1	11.7556	12.2959	12.4316	9.13425	11.3483	9.44038	9.04478	7.21415	7.86003	9.47507
sp|Q8IXS8|F126B_HUMAN	HYCC2	Protein FAM126B OS=Homo sapiens GN=FAM126B PE=1 SV=1	3984	3	8.59406	9.44013	9.3841	11.0851	11.5435	12.5851	9.00967	9.56829	9.80552	8.98456
sp|P61981|1433G_HUMAN	YWHAG	14-3-3 protein gamma OS=Homo sapiens GN=YWHAG PE=1 SV=2	576	20	9.60423	9.3682	9.31611	11.0274	12.482	11.4223	10.1991	9.34429	8.60635	8.63005
sp|Q8IYR2|SMYD4_HUMAN	SMYD4	SET and MYND domain-containing protein 4 OS=Homo sapiens GN=SMYD4 PE=2 SV=3	1132	1	10.0906	12.3384	11.1375	10.1277	9.59594	9.6751	7.67363	7.28247	8.73447	13.3441
sp|Q8N2H4|SYS1_HUMAN	SYS1	Protein SYS1 homolog OS=Homo sapiens GN=SYS1 PE=1 SV=1	5707	3	8.41459	9.93033	9.39165	11.0335	11.3757	12.4457	9.02082	9.43433	9.62816	9.32527
sp|Q9UHQ1-2|NARF_HUMAN	NARF	Isoform 2 of Nuclear prelamin A recognition factor OS=Homo sapiens GN=NARF	4265	5	11.3498	11.5659	10.8993	9.97346	10.6488	10.0685	8.16414	8.60538	7.95634	10.7684
sp|P00374|DYR_HUMAN	DHFR	Dihydrofolate reductase OS=Homo sapiens GN=DHFR PE=1 SV=2	5953	17	16.3553	15.8282	15.7284	7.9912	7.51869	7.20675	6.44035	6.47284	5.38832	11.0698
sp|Q96RT8|GCP5_HUMAN	TUBGCP5	Gamma-tubulin complex component 5 OS=Homo sapiens GN=TUBGCP5 PE=1 SV=1	4829	12	14.1535	14.9393	14.4322	8.1119	8.37449	8.55375	6.65922	7.31633	6.19713	11.2623
sp|Q9H0F7|ARL6_HUMAN	ARL6	ADP-ribosylation factor-like protein 6 OS=Homo sapiens GN=ARL6 PE=1 SV=1	6489	6	12.0231	10.4441	11.2583	10.89	10.0761	10.4321	8.34838	8.9169	8.02562	9.58538
sp|O43237|DC1L2_HUMAN	DYNC1LI2	Cytoplasmic dynein 1 light intermediate chain 2 OS=Homo sapiens GN=DYNC1LI2 PE=1 SV=1	3835	24	10.1014	8.76023	10.4488	11.4702	11.0345	11.3617	9.3466	9.55988	8.36984	9.54686
sp|Q9HBI1|PARVB_HUMAN	PARVB	Beta-parvin OS=Homo sapiens GN=PARVB PE=1 SV=1	4441	12	11.6135	12.1225	11.8444	10.7737	9.46029	9.85023	8.40533	8.34742	7.47478	10.1079
sp|Q2M389|WAHS7_HUMAN	WASHC4	WASH complex subunit 7 OS=Homo sapiens GN=KIAA1033 PE=1 SV=2	2057	16	11.2244	11.9208	11.7563	9.7439	10.2424	10.464	7.578	9.09072	7.85128	10.1281
sp|Q15126|PMVK_HUMAN	PMVK	Phosphomevalonate kinase OS=Homo sapiens GN=PMVK PE=1 SV=3	4598	17	12.7382	13.6391	12.7722	9.34016	9.19497	9.51234	7.57515	7.97485	7.03451	10.2186
sp|Q969U7|PSMG2_HUMAN	PSMG2	Proteasome assembly chaperone 2 OS=Homo sapiens GN=PSMG2 PE=1 SV=1	3976	16	10.9585	11.0592	10.8478	10.5729	10.7725	10.6869	8.67507	8.81153	8.2961	9.3195
sp|P0CB47|UBFL1_HUMAN	UBTFL1	Putative upstream-binding factor 1-like protein 1 OS=Homo sapiens GN=UBTFL1 PE=5 SV=1	7588	1	8.25133	10.878	9.14179	8.82759	12.7907	11.8353	8.72434	9.88727	8.31424	11.3494
sp|P31751|AKT2_HUMAN	AKT2	RAC-beta serine/threonine-protein kinase OS=Homo sapiens GN=AKT2 PE=1 SV=2	305	11	12.5561	12.6528	12.6416	9.26681	9.27883	9.50092	7.60524	7.87254	7.09241	11.5328
sp|Q9NWY4|CD027_HUMAN	HPF1	UPF0609 protein C4orf27 OS=Homo sapiens GN=C4orf27 PE=1 SV=2	5161	11	12.6693	12.1842	12.3482	9.61614	9.10694	9.74401	7.72629	7.89656	7.28527	11.4231
sp|Q96GS4|CQ059_HUMAN	BORCS6	Uncharacterized protein C17orf59 OS=Homo sapiens GN=C17orf59 PE=1 SV=2	2623	2	10.9165	12.6686	10.9747	10.3888	10.4512	9.3071	7.30504	8.31764	8.63693	11.0335
sp|P02533|K1C14_HUMAN	KRT14	Keratin, type I cytoskeletal 14 OS=Homo sapiens GN=KRT14 PE=1 SV=4	1418	7	8.48099	10.7258	4.02932	16.0789	7.66188	7.87804	7.04331	7.49339	10.9066	19.7018
sp|Q9P016|THYN1_HUMAN	THYN1	Thymocyte nuclear protein 1 OS=Homo sapiens GN=THYN1 PE=1 SV=1	5411	19	10.7101	11.4929	10.9093	10.2968	10.3028	11.0038	8.00234	8.93752	8.4909	9.85349
sp|Q9Y6R4-2|M3K4_HUMAN	MAP3K4	Isoform 2 of Mitogen-activated protein kinase kinase kinase 4 OS=Homo sapiens GN=MAP3K4	4881	6	12.222	12.9001	12.7548	9.62996	8.99829	9.5071	7.5522	7.85756	7.23018	11.3479
sp|Q8N427|TXND3_HUMAN	NME8	Thioredoxin domain-containing protein 3 OS=Homo sapiens GN=TXNDC3 PE=1 SV=2	7148	1	13.2027	13.4742	13.5278	8.64068	7.94999	10.1136	6.76884	7.74457	6.97346	11.6042
sp|P61158|ARP3_HUMAN	ACTR3	Actin-related protein 3 OS=Homo sapiens GN=ACTR3 PE=1 SV=3	1358	55	11.438	11.0963	11.1689	10.4574	10.4678	10.2897	8.74442	8.68231	7.68926	9.96586
sp|Q8NCG7|DGLB_HUMAN	DAGLB	Sn1-specific diacylglycerol lipase beta OS=Homo sapiens GN=DAGLB PE=1 SV=2	127	13	7.4589	9.01453	7.92124	12.4719	12.2565	12.8888	9.89905	10.031	10.3321	7.72611
sp|Q9NWV8|BABA1_HUMAN	BABAM1	BRISC and BRCA1-A complex member 1 OS=Homo sapiens GN=BABAM1 PE=1 SV=1	3579	12	11.3111	11.5685	11.1216	10.5338	10.0083	10.146	8.1818	8.47582	8.02921	10.6238
sp|P42702|LIFR_HUMAN	LIFR	Leukemia inhibitory factor receptor OS=Homo sapiens GN=LIFR PE=1 SV=1	3778	10	7.10007	8.23566	7.12233	12.494	12.2144	13.2983	10.0902	9.71425	10.7694	8.96148
sp|P62269|RS18_HUMAN	RPS18	40S ribosomal protein S18 OS=Homo sapiens GN=RPS18 PE=1 SV=3	956	40	11.7291	11.834	12.3347	10.415	10.1269	9.97046	8.24149	8.46008	7.84351	9.04475
sp|Q96RU3-2|FNBP1_HUMAN	FNBP1	Isoform 2 of Formin-binding protein 1 OS=Homo sapiens GN=FNBP1	1087	10	8.74023	8.36047	8.58322	11.8204	12.5495	12.0204	10.2354	9.9562	9.08167	8.65255
sp|Q8TCU6|PREX1_HUMAN	PREX1	Phosphatidylinositol 3,4,5-trisphosphate-dependent Rac exchanger 1 protein OS=Homo sapiens GN=PREX1 PE=1 SV=3	2941	16	14.2477	13.8443	13.8649	9.01277	8.67705	8.63599	7.47612	7.28075	6.42005	10.5403
sp|Q14457|BECN1_HUMAN	BECN1	Beclin-1 OS=Homo sapiens GN=BECN1 PE=1 SV=2	5728	8	10.9303	12.0779	10.948	10.569	9.94126	10.4493	8.69	8.46228	7.75204	10.18
sp|Q9P270|SLAI2_HUMAN	SLAIN2	SLAIN motif-containing protein 2 OS=Homo sapiens GN=SLAIN2 PE=1 SV=2	1706	14	9.54241	8.80643	9.62291	11.8683	11.8847	11.3076	9.96355	9.13509	9.10269	8.7664
sp|Q7Z388|D19L4_HUMAN	DPY19L4	Protein dpy-19 homolog 4 OS=Homo sapiens GN=DPY19L4 PE=2 SV=1	4030	8	10.8452	11.1458	11.2617	9.23239	11.2572	10.7976	7.41362	9.10981	8.63895	10.2977
sp|Q9H4Z3|PCIF1_HUMAN	PCIF1	Phosphorylated CTD-interacting factor 1 OS=Homo sapiens GN=PCIF1 PE=1 SV=1	5176	11	11.0141	11.0071	11.2945	9.87393	10.5722	10.7498	8.42194	8.38511	8.28177	10.3995
sp|Q8N653|LZTR1_HUMAN	LZTR1	Leucine-zipper-like transcriptional regulator 1 OS=Homo sapiens GN=LZTR1 PE=2 SV=2	4190	5	11.9313	12.0946	11.9021	10.1915	9.68149	9.50999	7.14556	7.97558	8.50904	11.0589
sp|O00488|ZN593_HUMAN	ZNF593	Zinc finger protein 593 OS=Homo sapiens GN=ZNF593 PE=1 SV=2	7005	4	7.01556	7.06741	8.10693	10.944	13.1607	13.4603	10.3767	9.51941	10.3117	10.0374
sp|P51580|TPMT_HUMAN	TPMT	Thiopurine S-methyltransferase OS=Homo sapiens GN=TPMT PE=1 SV=1	4236	7	11.2116	11.7079	11.786	9.82113	10.1862	10.3241	8.31638	8.34313	7.72801	10.5754
sp|Q9H6E4|CC134_HUMAN	CCDC134	Coiled-coil domain-containing protein 134 OS=Homo sapiens GN=CCDC134 PE=1 SV=1	4288	10	9.25504	9.26716	9.93469	11.4175	11.8394	11.4874	9.33871	9.32206	9.2678	8.87032
sp|Q99436|PSB7_HUMAN	PSMB7	Proteasome subunit beta type-7 OS=Homo sapiens GN=PSMB7 PE=1 SV=1	3400	23	10.3863	10.0673	10.2687	11.6378	10.5436	10.9068	9.31083	9.22412	8.0578	9.59662
sp|P51617-2|IRAK1_HUMAN	IRAK1	Isoform 2 of Interleukin-1 receptor-associated kinase 1 OS=Homo sapiens GN=IRAK1	5284	4	10.8259	10.7737	12.0943	10.8566	9.22594	10.5451	8.99903	8.5237	7.09214	11.0636
sp|Q9NVM4-2|ANM7_HUMAN	PRMT7	Isoform 2 of Protein arginine N-methyltransferase 7 OS=Homo sapiens GN=PRMT7	2515	9	11.4453	12.034	12.1844	9.91669	9.98724	10.2229	8.4104	8.7885	7.01345	9.99713
sp|Q9H9T3-2|ELP3_HUMAN	ELP3	Isoform 2 of Elongator complex protein 3 OS=Homo sapiens GN=ELP3	3524	19	13.5383	14.2667	13.0846	9.2713	8.6651	8.88396	7.57008	7.45846	6.52493	10.7366
sp|P49720|PSB3_HUMAN	PSMB3	Proteasome subunit beta type-3 OS=Homo sapiens GN=PSMB3 PE=1 SV=2	4352	24	10.4474	9.38495	9.95394	11.604	10.8269	11.0271	9.10403	9.40059	8.37432	9.8767
sp|Q9UBD9|CLCF1_HUMAN	CLCF1	Cardiotrophin-like cytokine factor 1 OS=Homo sapiens GN=CLCF1 PE=1 SV=1	7075	3	7.62901	7.43344	6.92724	12.8155	12.0494	12.1451	10.7353	9.87354	9.11745	11.274
sp|P60033|CD81_HUMAN	CD81	CD81 antigen OS=Homo sapiens GN=CD81 PE=1 SV=1	7362	2	10.7306	10.2398	8.88859	11.8832	9.75884	10.1948	9.13323	9.162	7.27579	12.7332
sp|O15357|SHIP2_HUMAN	INPPL1	Phosphatidylinositol-3,4,5-trisphosphate 5-phosphatase 2 OS=Homo sapiens GN=INPPL1 PE=1 SV=2	32	47	12.263	12.2893	12.4575	9.66654	9.98148	9.39932	7.9216	7.85536	7.55007	10.6159
sp|Q9NRY5|F1142_HUMAN	FAM114A2	Protein FAM114A2 OS=Homo sapiens GN=FAM114A2 PE=1 SV=4	4422	21	12.068	10.6212	11.1101	10.7814	9.91364	10.2182	9.05345	8.19329	7.57788	10.4628
sp|P78371|TCPB_HUMAN	CCT2	T-complex protein 1 subunit beta OS=Homo sapiens GN=CCT2 PE=1 SV=4	335	100	11.7794	11.5209	11.1761	10.5431	10.4151	10.0188	8.78625	8.40312	7.68562	9.6716
sp|Q8WUX9|CHMP7_HUMAN	CHMP7	Charged multivesicular body protein 7 OS=Homo sapiens GN=CHMP7 PE=1 SV=1	4911	16	11.3337	12.1396	11.4779	10.1963	9.72547	10.3693	7.75825	9.23525	7.32434	10.4399
sp|Q9P2L0-2|WDR35_HUMAN	WDR35	Isoform 2 of WD repeat-containing protein 35 OS=Homo sapiens GN=WDR35	2895	13	12.3868	12.4704	11.9346	10.3653	8.76814	9.28988	7.55867	7.78416	7.47321	11.9689
sp|Q9UI10|EI2BD_HUMAN	EIF2B4	Translation initiation factor eIF-2B subunit delta OS=Homo sapiens GN=EIF2B4 PE=1 SV=2	1316	1	11.0929	12.1642	11.7057	10.0311	10.8185	10.517	8.62873	7.72745	8.82112	8.49323
sp|Q8N999-3|CL029_HUMAN	RLIG1	Isoform 3 of Uncharacterized protein C12orf29 OS=Homo sapiens GN=C12orf29	2311	7	13.921	11.8045	13.9664	9.67428	9.58504	8.72394	7.69462	7.79809	6.96594	9.86623
sp|Q9H299|SH3L3_HUMAN	SH3BGRL3	SH3 domain-binding glutamic acid-rich-like protein 3 OS=Homo sapiens GN=SH3BGRL3 PE=1 SV=1	6913	8	12.4387	10.6879	10.8677	11.1886	10.0682	9.64655	10.5454	7.84075	6.41314	10.3031
sp|P07737|PROF1_HUMAN	PFN1	Profilin-1 OS=Homo sapiens GN=PFN1 PE=1 SV=2	4239	72	11.9469	10.8148	12.0408	10.0276	10.569	10.0351	8.33581	8.7658	7.47871	9.98553
sp|O75147-1|OBSL1_HUMAN	OBSL1	Isoform 3 of Obscurin-like protein 1 OS=Homo sapiens GN=OBSL1	7769	1	6.5565	7.40648	8.71293	13.5041	11.7665	12.5278	11.0548	9.90282	9.3733	9.19472
sp|Q9UL15-2|BAG5_HUMAN	BAG5	Isoform 2 of BAG family molecular chaperone regulator 5 OS=Homo sapiens GN=BAG5	6139	6	10.9076	10.0296	10.7918	10.9423	10.3657	10.4164	8.63363	9.06101	7.76126	11.0908
sp|Q15477|SKIV2_HUMAN	SKIC2	Helicase SKI2W OS=Homo sapiens GN=SKIV2L PE=1 SV=3	3127	32	13.3965	12.8166	12.6225	9.59728	9.27301	9.11006	7.75839	7.41294	7.27584	10.737
sp|Q9Y487|VPP2_HUMAN	ATP6V0A2	V-type proton ATPase 116 kDa subunit a isoform 2 OS=Homo sapiens GN=ATP6V0A2 PE=1 SV=2	239	21	9.58704	9.8724	10.0699	11.0178	11.0024	11.5406	8.74169	8.86914	9.31302	9.98594
sp|O60683-2|PEX10_HUMAN	PEX10	Isoform 2 of Peroxisome biogenesis factor 10 OS=Homo sapiens GN=PEX10	1134	3	10.7336	11.589	11.1755	8.94308	10.9144	11.1006	7.35929	8.43343	9.03404	10.717
sp|Q9NRA0-2|SPHK2_HUMAN	SPHK2	Isoform 2 of Sphingosine kinase 2 OS=Homo sapiens GN=SPHK2	6200	2	8.89859	10.2104	9.90262	10.8023	11.7043	11.6037	9.11253	8.80299	9.43303	9.52956
sp|Q8NEC7|GSTCD_HUMAN	GSTCD	Glutathione S-transferase C-terminal domain-containing protein OS=Homo sapiens GN=GSTCD PE=1 SV=2	942	7	13.5576	12.9597	13.3392	9.30992	9.79578	8.71035	8.04768	7.42035	6.83123	10.0282
sp|Q96EK5|KBP_HUMAN	KIFBP	KIF1-binding protein OS=Homo sapiens GN=KIAA1279 PE=1 SV=1	2506	27	11.2095	11.6277	11.1049	10.537	9.75206	10.1764	8.21258	8.42799	7.781	11.1709
sp|Q8IXJ6-2|SIRT2_HUMAN	SIRT2	Isoform 2 of NAD-dependent deacetylase sirtuin-2 OS=Homo sapiens GN=SIRT2	2975	7	11.6086	12.1542	11.1464	10.211	9.66847	10.0521	8.06928	7.97852	7.94409	11.1673
sp|Q96I34|PP16A_HUMAN	PPP1R16A	Protein phosphatase 1 regulatory subunit 16A OS=Homo sapiens GN=PPP1R16A PE=1 SV=1	6555	2	10.8171	10.9458	11.2025	9.88375	9.77908	11.5657	8.02337	8.46473	8.54152	10.7764
sp|Q9UH65|SWP70_HUMAN	SWAP70	Switch-associated protein 70 OS=Homo sapiens GN=SWAP70 PE=1 SV=1	658	24	9.99923	10.2038	9.84598	11.4216	11.0085	11.1522	9.56772	9.31711	8.02875	9.45508
sp|Q9H0C8|ILKAP_HUMAN	ILKAP	Integrin-linked kinase-associated serine/threonine phosphatase 2C OS=Homo sapiens GN=ILKAP PE=1 SV=1	3333	17	11.5293	11.7998	11.4786	9.73846	10.4029	10.3552	8.05537	8.56312	7.81597	10.2614
sp|P15090|FABP4_HUMAN	FABP4	Fatty acid-binding protein, adipocyte OS=Homo sapiens GN=FABP4 PE=1 SV=3	6104	60	13.3157	12.0968	12.0214	10.1969	9.16326	9.46373	8.72411	7.5583	6.80765	10.6521
sp|Q9H9S5|FKRP_HUMAN	FKRP	Fukutin-related protein OS=Homo sapiens GN=FKRP PE=1 SV=1	3551	4	9.5832	11.4016	9.26021	10.6683	9.9255	11.6011	7.47846	9.07262	9.23832	11.7707
sp|P02458-1|CO2A1_HUMAN	COL2A1	Isoform 1 of Collagen alpha-1(II) chain OS=Homo sapiens GN=COL2A1	2526	3	9.70257	9.97884	9.96514	11.3605	9.85572	11.9333	8.56938	9.38772	8.59163	10.6553
sp|O43760|SNG2_HUMAN	SYNGR2	Synaptogyrin-2 OS=Homo sapiens GN=SYNGR2 PE=1 SV=1	5261	5	11.0475	11.173	11.0503	9.76571	10.8655	10.7354	7.31265	9.17577	8.63168	10.2426
sp|P32856-2|STX2_HUMAN	STX2	Isoform 1 of Syntaxin-2 OS=Homo sapiens GN=STX2	2069	3	9.63604	12.2912	10.3697	11.3674	10.0323	10.9929	8.75223	8.21694	8.96536	9.37587
sp|Q8TEQ8|PIGO_HUMAN	PIGO	GPI ethanolamine phosphate transferase 3 OS=Homo sapiens GN=PIGO PE=2 SV=3	4854	8	8.95793	9.94869	9.13119	11.1739	11.5706	11.8218	8.90543	8.90863	9.85928	9.72252
sp|Q13950-2|RUNX2_HUMAN	RUNX2	Isoform 2 of Runt-related transcription factor 2 OS=Homo sapiens GN=RUNX2	6917	2	11.1995	11.2636	10.6244	10.6022	10.1938	10.2532	7.24472	8.96921	8.64057	11.0087
sp|Q9ULE6|PALD_HUMAN	PALD1	Paladin OS=Homo sapiens GN=PALD PE=1 SV=3	815	11	12.3804	13.0511	12.8083	9.26239	10.0166	9.35553	7.78822	7.71693	7.41636	10.2042
sp|P19474|RO52_HUMAN	TRIM21	E3 ubiquitin-protein ligase TRIM21 OS=Homo sapiens GN=TRIM21 PE=1 SV=1	1319	3	11.7196	10.7566	9.88748	10.868	9.25075	10.9226	7.69343	8.97367	8.17803	11.7498
sp|Q14849|STAR3_HUMAN	STARD3	StAR-related lipid transfer protein 3 OS=Homo sapiens GN=STARD3 PE=1 SV=2	6919	2	9.6999	10.0241	9.70475	10.9054	11.8945	11.2268	9.69043	8.97595	8.56791	9.31023
sp|Q7Z392|CD041_HUMAN	TRAPPC11	UPF0636 protein C4orf41 OS=Homo sapiens GN=C4orf41 PE=1 SV=2	2834	9	11.5976	12.7357	11.9088	9.52785	9.75027	10.1056	7.44087	8.16803	7.90647	10.8588
sp|P16591|FER_HUMAN	FER	Tyrosine-protein kinase Fer OS=Homo sapiens GN=FER PE=1 SV=2	5498	1	11.5353	12.2957	13.7579	9.81075	9.70278	9.71473	7.83213	8.30152	7.2553	9.79393
sp|P52848|NDST1_HUMAN	NDST1	Bifunctional heparan sulfate N-deacetylase/N-sulfotransferase 1 OS=Homo sapiens GN=NDST1 PE=1 SV=1	2412	9	10.0281	9.34363	9.10024	11.2657	12.0168	10.9774	9.52638	8.4838	9.40485	9.85303
sp|Q96BI1|S22AI_HUMAN	SLC22A18	Solute carrier family 22 member 18 OS=Homo sapiens GN=SLC22A18 PE=1 SV=3	7621	1	8.37414	9.62707	9.31272	11.9158	8.84783	12.7611	7.60704	10.2001	9.00306	12.3511
sp|Q9NQW7|XPP1_HUMAN	XPNPEP1	Xaa-Pro aminopeptidase 1 OS=Homo sapiens GN=XPNPEP1 PE=1 SV=3	2294	32	12.1781	11.874	11.7567	10.027	10.1332	9.8652	8.23698	8.3236	7.44867	10.1566
sp|Q9C004|SPY4_HUMAN	SPRY4	Protein sprouty homolog 4 OS=Homo sapiens GN=SPRY4 PE=1 SV=2	6519	7	7.29867	7.82544	7.65026	12.6534	12.9669	13.1914	10.435	10.005	10.5937	7.38032
sp|O43707|ACTN4_HUMAN	ACTN4	Alpha-actinin-4 OS=Homo sapiens GN=ACTN4 PE=1 SV=2	572	108	7.31741	5.03914	6.71457	12.9938	13.1441	13.2365	11.1488	10.2451	10.0888	10.0718
sp|Q9C0B7|TMCO7_HUMAN	TANGO6	Transmembrane and coiled-coil domain-containing protein 7 OS=Homo sapiens GN=TMCO7 PE=2 SV=2	2431	15	12.1723	13.0312	12.4425	9.47679	9.0793	9.80193	7.34406	7.93662	7.39331	11.322
sp|Q8NFA0|UBP32_HUMAN	USP32	Ubiquitin carboxyl-terminal hydrolase 32 OS=Homo sapiens GN=USP32 PE=1 SV=1	3043	15	10.5824	10.2445	10.4494	10.8881	10.921	10.6378	9.05787	8.57691	8.30556	10.3363
sp|Q9H5J4|ELOV6_HUMAN	ELOVL6	Elongation of very long chain fatty acids protein 6 OS=Homo sapiens GN=ELOVL6 PE=1 SV=1	7485	1	9.81661	10.1259	9.43884	10.6771	12.0057	11.0022	7.76463	10.0657	9.09468	10.0086
sp|P04049-2|RAF1_HUMAN	RAF1	Isoform 2 of RAF proto-oncogene serine/threonine-protein kinase OS=Homo sapiens GN=RAF1	4347	12	12.8291	12.31	12.9739	9.36884	10.0476	9.73651	7.66583	8.10831	7.52784	9.43205
sp|P51668|UB2D1_HUMAN	UBE2D1	Ubiquitin-conjugating enzyme E2 D1 OS=Homo sapiens GN=UBE2D1 PE=1 SV=1	3082	4	10.5285	9.98522	9.15093	11.3339	11.3495	10.6932	9.34431	8.51711	8.80972	10.2876
sp|O43688-2|LPP2_HUMAN	PLPP2	Isoform 2 of Lipid phosphate phosphohydrolase 2 OS=Homo sapiens GN=PPAP2C	6516	2	6.67925	7.41161	5.95925	12.9289	13.042	12.8166	9.94601	10.3926	10.6479	10.1759
sp|P41219-2|PERI_HUMAN	PRPH	Isoform 2 of Peripherin OS=Homo sapiens GN=PRPH	5292	30	6.96238	5.01655	6.84424	12.9121	13.3462	13.0658	9.90518	10.0797	11.4269	10.441
sp|O95171-2|SCEL_HUMAN	SCEL	Isoform 2 of Sciellin OS=Homo sapiens GN=SCEL	2883	14	7.96912	8.33907	8.13386	11.6366	12.1012	12.5028	9.48083	9.6498	9.81561	10.3712
sp|P48643|TCPE_HUMAN	CCT5	T-complex protein 1 subunit epsilon OS=Homo sapiens GN=CCT5 PE=1 SV=1	2468	104	11.3156	11.6572	11.6349	10.6408	10.099	10.308	8.52098	8.646	7.63028	9.54724
sp|Q8N6T7|SIRT6_HUMAN	SIRT6	NAD-dependent deacetylase sirtuin-6 OS=Homo sapiens GN=SIRT6 PE=1 SV=2	3929	3	8.74093	9.52101	8.53773	11.667	11.8752	11.8223	8.68562	9.47325	10.0855	9.59149
sp|Q9Y5N5-2|HEMK2_HUMAN	N6AMT1	Isoform 2 of HemK methyltransferase family member 2 OS=Homo sapiens GN=N6AMT1	6593	3	11.8302	12.8154	12.9083	9.35629	9.92492	9.62985	7.3792	8.38468	7.32094	10.4502
sp|Q96AC1|FERM2_HUMAN	FERMT2	Fermitin family homolog 2 OS=Homo sapiens GN=FERMT2 PE=1 SV=1	5080	55	10.737	11.0791	10.5372	10.8923	10.7317	10.74	9.08018	8.59058	8.16219	9.44977
sp|Q86X53|ERIC1_HUMAN	ERICH1	Glutamate-rich protein 1 OS=Homo sapiens GN=ERICH1 PE=1 SV=1	4262	3	9.20348	8.69494	9.20733	10.8691	11.8183	11.7231	8.98386	8.65143	9.82762	11.0209
sp|P86452|ZBED6_HUMAN	ZBED6	Zinc finger BED domain-containing protein 6 OS=Homo sapiens GN=ZBED6 PE=3 SV=1	7208	1	7.70642	6.36681	6.47125	12.5479	13.6064	14.1149	8.74827	11.9971	11.389	7.05199
sp|Q6ZSJ8|CA122_HUMAN	C1orf122	Uncharacterized protein C1orf122 OS=Homo sapiens GN=C1orf122 PE=2 SV=2	3148	3	14.1171	7.84828	8.91341	12.0997	10.7383	11.0706	8.74083	9.59504	8.71965	8.15711
sp|A5YKK6-2|CNOT1_HUMAN	CNOT1	Isoform 2 of CCR4-NOT transcription complex subunit 1 OS=Homo sapiens GN=CNOT1	74	109	10.6967	10.6984	11	10.7425	10.7196	10.7527	8.61057	8.6871	8.40528	9.68719
sp|Q5UE93|PI3R6_HUMAN	PIK3R6	Phosphoinositide 3-kinase regulatory subunit 6 OS=Homo sapiens GN=PIK3R6 PE=1 SV=1	3422	1	9.43451	10.0297	13.0488	10.7701	10.1622	10.7372	9.4332	7.96127	7.87228	10.5508
sp|Q9Y5W7-3|SNX14_HUMAN	SNX14	Isoform 3 of Sorting nexin-14 OS=Homo sapiens GN=SNX14	3407	9	9.07543	10.3394	9.67127	10.8885	11.3669	11.5214	8.11356	9.31568	9.50822	10.1997
sp|P14618|KPYM_HUMAN	PKM	Pyruvate kinase isozymes M1/M2 OS=Homo sapiens GN=PKM2 PE=1 SV=4	1248	20	13.1174	9.24792	10.5288	12.1597	9.3424	9.72609	10.2603	8.38213	6.25819	10.9772
sp|Q92882|OSTF1_HUMAN	OSTF1	Osteoclast-stimulating factor 1 OS=Homo sapiens GN=OSTF1 PE=1 SV=2	2743	15	11.6738	11.545	11.5357	10.2231	10.31	10.2876	8.51423	8.53769	7.52252	9.8504
sp|P39019|RS19_HUMAN	RPS19	40S ribosomal protein S19 OS=Homo sapiens GN=RPS19 PE=1 SV=2	2247	35	10.7294	11.4868	11.3512	10.1035	10.851	10.7362	8.71405	8.37962	8.17428	9.47397
sp|Q9Y6E2|BZW2_HUMAN	BZW2	Basic leucine zipper and W2 domain-containing protein 2 OS=Homo sapiens GN=BZW2 PE=1 SV=1	1074	47	9.99117	10.4035	10.2916	10.848	11.3892	11.2757	9.05275	9.30733	8.35843	9.08233
sp|Q9NTX5-2|ECHD1_HUMAN	ECHDC1	Isoform 2 of Enoyl-CoA hydratase domain-containing protein 1 OS=Homo sapiens GN=ECHDC1	5464	21	11.4404	11.4162	11.8572	10.4162	10.3746	10.8122	8.29784	8.54476	8.35179	8.48885
sp|O95926|SYF2_HUMAN	SYF2	Pre-mRNA-splicing factor SYF2 OS=Homo sapiens GN=SYF2 PE=1 SV=1	3178	6	4.32467	4.17369	4.74137	13.8575	15.6375	15.2769	11.4395	12.2027	12.0483	6.29801
sp|Q15111|PLCL1_HUMAN	PLCL1	Inactive phospholipase C-like protein 1 OS=Homo sapiens GN=PLCL1 PE=1 SV=3	5136	9	12.7718	12.1156	12.8829	9.38731	9.97505	9.42813	8.08113	7.88908	6.97992	10.489
sp|Q49AG3|ZBED5_HUMAN	ZBED5	Zinc finger BED domain-containing protein 5 OS=Homo sapiens GN=ZBED5 PE=1 SV=2	4199	1	9.89138	10.7213	10.1111	11.004	10.3469	11.4471	8.59819	8.40711	9.13877	10.3342
sp|O60784|TOM1_HUMAN	TOM1	Target of Myb protein 1 OS=Homo sapiens GN=TOM1 PE=1 SV=2	1843	6	11.0185	10.2944	10.8225	10.0581	10.9086	10.6625	8.87822	7.92687	8.4058	11.0245
sp|Q8WVY7|UBCP1_HUMAN	UBLCP1	Ubiquitin-like domain-containing CTD phosphatase 1 OS=Homo sapiens GN=UBLCP1 PE=1 SV=2	5785	21	11.9476	11.9417	12.6399	9.69333	9.77248	10.3862	7.56326	8.4681	7.75711	9.83032
sp|Q99835|SMO_HUMAN	SMO	Smoothened homolog OS=Homo sapiens GN=SMO PE=1 SV=1	2458	6	8.50169	9.22254	9.17006	12.0697	11.2712	12.0643	9.16708	9.2563	9.78784	9.48932
sp|Q04771|ACVR1_HUMAN	ACVR1	Activin receptor type-1 OS=Homo sapiens GN=ACVR1 PE=1 SV=1	5425	8	5.87385	5.72831	6.0004	13.6009	14.0677	14.8427	11.0593	10.5579	12.2561	6.01277
sp|Q9BVC4|LST8_HUMAN	MLST8	Target of rapamycin complex subunit LST8 OS=Homo sapiens GN=MLST8 PE=1 SV=1	6360	5	13.2724	13.0917	12.6378	9.39655	9.45851	8.92638	7.20033	7.2248	7.70963	11.0818
sp|O43462|MBTP2_HUMAN	MBTPS2	Membrane-bound transcription factor site-2 protease OS=Homo sapiens GN=MBTPS2 PE=1 SV=1	3545	2	9.33641	9.99372	9.6383	11.9632	10.6901	11.6877	8.48583	9.13095	9.7434	9.33044
sp|O43909|EXTL3_HUMAN	EXTL3	Exostosin-like 3 OS=Homo sapiens GN=EXTL3 PE=1 SV=1	5601	7	9.75384	9.09175	9.34681	11.8751	11.0981	10.9025	9.29426	8.09799	9.59464	10.945
sp|Q5VST9-2|OBSCN_HUMAN	OBSCN	Isoform 2 of Obscurin OS=Homo sapiens GN=OBSCN	5933	3	11.9801	19.9661	10.1019	8.74798	9.12056	7.95951	6.8525	5.62424	8.09797	11.5492
sp|Q08426|ECHP_HUMAN	EHHADH	Peroxisomal bifunctional enzyme OS=Homo sapiens GN=EHHADH PE=1 SV=3	2220	20	11.3107	11.9039	11.5007	9.58122	10.3165	10.1813	7.50879	7.88548	8.56547	11.246
sp|P01112-2|RASH_HUMAN	HRAS	Isoform 2 of GTPase HRas OS=Homo sapiens GN=HRAS	5126	3	9.50542	11.3015	9.62143	11.5762	10.6327	10.8228	8.49729	8.58088	9.23301	10.2288
sp|P22681|CBL_HUMAN	CBL	E3 ubiquitin-protein ligase CBL OS=Homo sapiens GN=CBL PE=1 SV=2	2706	12	9.33005	8.6106	9.71264	11.5559	11.233	11.6647	9.34072	9.9728	8.13011	10.4495
sp|Q9UH92-3|MLX_HUMAN	MLX	Isoform Beta of Max-like protein X OS=Homo sapiens GN=MLX	6972	2	7.13463	7.00503	7.53037	13.3377	13.3816	13.1808	10.7368	10.9414	10.0987	6.65292
sp|P15531-2|NDKA_HUMAN	NME1	Isoform 2 of Nucleoside diphosphate kinase A OS=Homo sapiens GN=NME1	5115	39	11.0467	11.8595	11.1467	10.9168	9.79069	10.4387	8.45807	8.8952	7.45116	9.99636
sp|Q03111|ENL_HUMAN	MLLT1	Protein ENL OS=Homo sapiens GN=MLLT1 PE=1 SV=2	6627	4	11.7492	11.1597	10.6887	10.8456	9.78488	9.95193	7.92678	8.17357	8.25187	11.4678
sp|Q7L7X3|TAOK1_HUMAN	TAOK1	Serine/threonine-protein kinase TAO1 OS=Homo sapiens GN=TAOK1 PE=1 SV=1	1770	17	9.6771	9.17536	10.0798	11.3043	11.6238	11.7031	9.28393	8.94509	9.34399	8.86356
sp|P63000-2|RAC1_HUMAN	RAC1	Isoform B of Ras-related C3 botulinum toxin substrate 1 OS=Homo sapiens GN=RAC1	3609	9	10.0342	10.0327	10.2313	11.2001	11.4446	11.4563	8.96342	9.02838	9.15759	8.45129
sp|Q9UQ16-2|DYN3_HUMAN	DNM3	Isoform 2 of Dynamin-3 OS=Homo sapiens GN=DNM3	1944	1	11.7823	9.41843	12.8597	10.5708	9.90482	10.6768	9.45195	8.0442	7.30224	9.98878
sp|P49207|RL34_HUMAN	RPL34	60S ribosomal protein L34 OS=Homo sapiens GN=RPL34 PE=1 SV=3	1568	22	12.2291	12.1025	12.447	9.93542	10.5497	9.83019	8.91252	7.83064	7.38626	8.77665
sp|Q96HR8|NAF1_HUMAN	NAF1	H/ACA ribonucleoprotein complex non-core subunit NAF1 OS=Homo sapiens GN=NAF1 PE=1 SV=2	4594	2	10.3415	10.8802	11.018	10.6068	10.3285	10.9067	8.07108	8.63075	8.63184	10.5846
sp|Q99816|TS101_HUMAN	TSG101	Tumor susceptibility gene 101 protein OS=Homo sapiens GN=TSG101 PE=1 SV=2	3041	16	10.8816	10.5618	10.8795	10.8706	10.5622	11.0235	8.60131	8.97873	8.23984	9.40088
sp|Q92845|KIFA3_HUMAN	KIFAP3	Kinesin-associated protein 3 OS=Homo sapiens GN=KIFAP3 PE=1 SV=2	3085	10	10.6603	9.95027	10.2501	11.1825	10.7212	11.1902	9.16345	9.07067	8.08887	9.72244
sp|Q5VWZ2|LYPL1_HUMAN	LYPLAL1	Lysophospholipase-like protein 1 OS=Homo sapiens GN=LYPLAL1 PE=1 SV=3	3210	8	11.6361	12.0548	12.0388	10.0076	9.60994	10.1206	7.52826	8.49032	7.63512	10.8785
sp|P35711-2|SOX5_HUMAN	SOX5	Isoform 2 of Transcription factor SOX-5 OS=Homo sapiens GN=SOX5	6691	4	8.22261	8.66647	8.37581	11.7702	12.9722	11.7063	9.67865	9.6519	9.66031	9.29549
sp|O75131|CPNE3_HUMAN	CPNE3	Copine-3 OS=Homo sapiens GN=CPNE3 PE=1 SV=1	4169	36	11.0014	10.7597	11.3503	10.5349	9.99373	10.6672	8.32905	8.88706	7.59501	10.8816
sp|Q96D46|NMD3_HUMAN	NMD3	60S ribosomal export protein NMD3 OS=Homo sapiens GN=NMD3 PE=1 SV=1	284	23	10.5796	10.5771	10.285	11.1992	10.9036	10.8799	9.15815	8.74462	8.32768	9.34516
tr|E9PJD7|E9PJD7_HUMAN	ZFTRAF1	Uncharacterized protein OS=Homo sapiens GN=CYHR1 PE=4 SV=1	170	3	9.54407	10.8566	9.15068	11.5425	11.0204	11.2117	8.88265	9.61089	8.36614	9.81427
sp|Q6UUV7-3|CRTC3_HUMAN	CRTC3	Isoform 3 of CREB-regulated transcription coactivator 3 OS=Homo sapiens GN=CRTC3	1514	5	9.73905	7.54189	8.85162	12.7886	11.8043	11.363	9.9187	9.90128	8.77029	9.3212
sp|Q86UU1-2|PHLB1_HUMAN	PHLDB1	Isoform 2 of Pleckstrin homology-like domain family B member 1 OS=Homo sapiens GN=PHLDB1	929	7	12.2799	11.4682	12.2148	9.58215	9.3604	9.85546	7.56185	8.10577	7.21866	12.3528
sp|Q7RTS9|DYM_HUMAN	DYM	Dymeclin OS=Homo sapiens GN=DYM PE=1 SV=1	7145	4	11.096	11.0978	11.2747	10.1995	11.2046	10.4384	8.38065	8.76838	8.15351	9.38652
sp|Q8TAA9-2|VANG1_HUMAN	VANGL1	Isoform 2 of Vang-like protein 1 OS=Homo sapiens GN=VANGL1	449	10	11.6915	11.2272	11.5068	9.94987	10.5707	9.98491	7.84021	7.54876	8.8509	10.8291
sp|P04818|TYSY_HUMAN	TYMS	Thymidylate synthase OS=Homo sapiens GN=TYMS PE=1 SV=3	1144	21	11.1953	11.4622	11.0087	10.5375	10.4791	10.4399	8.78969	8.22373	7.97569	9.88815
sp|O00220|TR10A_HUMAN	TNFRSF10A	Tumor necrosis factor receptor superfamily member 10A OS=Homo sapiens GN=TNFRSF10A PE=1 SV=3	4397	3	4.91881	5.00579	5.1005	13.6553	15.1945	14.7773	11.5596	10.9453	12.1484	6.69451
sp|Q12767-2|K0195_HUMAN	TMEM94	Isoform 2 of Uncharacterized protein KIAA0195 OS=Homo sapiens GN=KIAA0195	3309	3	9.46434	10.4965	11.6565	11.1447	10.8759	9.88604	7.56875	8.81065	8.96221	11.1344
sp|Q9NX01|TXN4B_HUMAN	TXNL4B	Thioredoxin-like protein 4B OS=Homo sapiens GN=TXNL4B PE=1 SV=1	6255	5	6.57214	6.52707	6.73278	13.9268	12.2288	14.431	11.015	11.5742	9.62861	7.36374
sp|Q6RW13-2|ATRAP_HUMAN	AGTRAP	Isoform 2 of Type-1 angiotensin II receptor-associated protein OS=Homo sapiens GN=AGTRAP	6524	5	10.9887	11.7978	11.2078	10.3645	10.6164	10.1738	7.84461	8.23442	8.65136	10.1206
sp|Q15102|PA1B3_HUMAN	PAFAH1B3	Platelet-activating factor acetylhydrolase IB subunit gamma OS=Homo sapiens GN=PAFAH1B3 PE=1 SV=1	2224	24	12.0039	13.5793	12.502	9.86271	8.84581	9.80852	7.66105	8.18925	6.78458	10.7629
sp|Q8IXS6-2|PALM2_HUMAN	PALM2	Isoform 2 of Paralemmin-2 OS=Homo sapiens GN=PALM2	112	13	9.10397	9.67607	8.69711	12.026	11.534	11.5983	9.45788	9.0429	9.40381	9.45991
sp|P54753|EPHB3_HUMAN	EPHB3	Ephrin type-B receptor 3 OS=Homo sapiens GN=EPHB3 PE=1 SV=2	3882	13	12.5274	12.5394	11.8481	9.23213	9.97137	9.48093	7.50992	7.31526	7.93866	11.6368
sp|P63220|RS21_HUMAN	RPS21	40S ribosomal protein S21 OS=Homo sapiens GN=RPS21 PE=1 SV=1	933	22	11.7885	12.034	11.7596	9.82516	10.6586	10.0362	7.88186	8.47538	7.85879	9.6819
sp|Q9BTT0|AN32E_HUMAN	ANP32E	Acidic leucine-rich nuclear phosphoprotein 32 family member E OS=Homo sapiens GN=ANP32E PE=1 SV=1	4098	9	12.3189	12.1855	12.297	10.2754	9.19192	9.74485	7.82469	8.15262	7.2002	10.809
sp|Q92833|JARD2_HUMAN	JARID2	Protein Jumonji OS=Homo sapiens GN=JARID2 PE=1 SV=2	6573	3	6.27073	6.91292	7.38476	12.8471	13.1538	13.4891	10.0534	9.66937	11.6066	8.61226
sp|Q9H2P9-2|DPH5_HUMAN	DPH5	Isoform 2 of Diphthine synthase OS=Homo sapiens GN=DPH5	5371	9	12.1625	16.588	11.5229	9.58401	8.8482	9.16878	8.08794	7.48634	6.31009	10.2412
sp|A6NKG5|RTL1_HUMAN	RTL1	Retrotransposon-like protein 1 OS=Homo sapiens GN=RTL1 PE=2 SV=2	6354	1	10.4103	9.79985	9.1265	11.0469	11.6166	10.383	10.0246	8.47998	7.67764	11.4346
sp|O00232|PSD12_HUMAN	PSMD12	26S proteasome non-ATPase regulatory subunit 12 OS=Homo sapiens GN=PSMD12 PE=1 SV=3	2231	57	9.95411	9.86568	9.83758	11.4763	10.7596	11.1381	8.98431	9.06115	8.39248	10.5306
sp|O00423-3|EMAL1_HUMAN	EML1	Isoform 3 of Echinoderm microtubule-associated protein-like 1 OS=Homo sapiens GN=EML1	3090	18	11.062	11.6543	11.1067	10.4057	10.2944	10.5763	8.03199	8.77014	7.9708	10.1277
sp|O95070|YIF1A_HUMAN	YIF1A	Protein YIF1A OS=Homo sapiens GN=YIF1A PE=1 SV=2	4326	8	9.60148	8.449	8.80557	12.1743	12.1089	11.1557	9.30877	8.82456	9.92758	9.6441
sp|Q9NR19|ACSA_HUMAN	ACSS2	Acetyl-coenzyme A synthetase, cytoplasmic OS=Homo sapiens GN=ACSS2 PE=1 SV=1	1303	7	11.245	11.0461	10.9131	10.4387	10.5798	10.3288	8.53033	7.92859	8.3616	10.6279
sp|P49366|DHYS_HUMAN	DHPS	Deoxyhypusine synthase OS=Homo sapiens GN=DHPS PE=1 SV=1	2503	24	11.2874	12.195	11.5062	10.3617	9.9936	10.5302	8.03435	8.96228	7.4568	9.67247
sp|O43149|ZZEF1_HUMAN	ZZEF1	Zinc finger ZZ-type and EF-hand domain-containing protein 1 OS=Homo sapiens GN=ZZEF1 PE=1 SV=6	1100	20	11.9644	12.088	11.9615	9.98069	10.1257	9.90662	7.87384	8.11427	7.77049	10.2145
sp|Q8N9N7|LRC57_HUMAN	LRRC57	Leucine-rich repeat-containing protein 57 OS=Homo sapiens GN=LRRC57 PE=1 SV=1	2008	17	10.4558	10.7153	10.5012	11.4721	10.4993	11.1555	9.04539	8.89444	8.2808	8.98013
sp|P19429|TNNI3_HUMAN	TNNI3	Troponin I, cardiac muscle OS=Homo sapiens GN=TNNI3 PE=1 SV=3	3736	1	11.3649	4.05212	14.3003	10.0076	15.0367	10.2184	7.76551	5.14807	14.9972	7.10917
sp|Q9H467|CUED2_HUMAN	CUEDC2	CUE domain-containing protein 2 OS=Homo sapiens GN=CUEDC2 PE=1 SV=1	3505	7	8.35826	8.24324	8.77338	12.1266	12.512	12.1231	10.1896	9.55342	9.35262	8.7678
sp|Q00978|IRF9_HUMAN	IRF9	Interferon regulatory factor 9 OS=Homo sapiens GN=IRF9 PE=1 SV=1	5625	2	10.3294	10.2573	9.3929	11.0963	10.84	11.8625	8.8538	8.60851	9.28766	9.47169
sp|P61129|ZC3H6_HUMAN	ZC3H6	Zinc finger CCCH domain-containing protein 6 OS=Homo sapiens GN=ZC3H6 PE=2 SV=2	966	2	11.3874	9.96439	9.56009	11.2803	11.0269	10.7958	9.90216	8.86669	7.42968	9.78662
sp|O95985|TOP3B_HUMAN	TOP3B	DNA topoisomerase 3-beta-1 OS=Homo sapiens GN=TOP3B PE=1 SV=1	457	8	11.0875	11.186	10.9502	10.6567	10.6079	10.0787	8.31199	8.06819	8.42328	10.6296
sp|P61221|ABCE1_HUMAN	ABCE1	ATP-binding cassette sub-family E member 1 OS=Homo sapiens GN=ABCE1 PE=1 SV=1	960	55	11.8324	11.9465	12.3669	10.0218	9.68499	10.2067	7.83294	8.60275	7.2362	10.2688
sp|P20336|RAB3A_HUMAN	RAB3A	Ras-related protein Rab-3A OS=Homo sapiens GN=RAB3A PE=1 SV=1	3848	2	12.0031	10.7762	10.7805	10.3763	9.97774	9.65566	9.13042	7.15975	7.45625	12.6841
sp|P20020-3|AT2B1_HUMAN	ATP2B1	Isoform B of Plasma membrane calcium-transporting ATPase 1 OS=Homo sapiens GN=ATP2B1	4181	45	9.83529	9.82197	9.58013	11.3975	11.0946	11.2167	8.65106	9.05152	8.97084	10.3804
sp|P02774|VTDB_HUMAN	GC	Vitamin D-binding protein OS=Homo sapiens GN=GC PE=1 SV=1	6754	3	8.64422	9.90585	8.59258	10.3853	11.5793	12.0566	8.51485	9.373	9.03178	11.9165
sp|P69905|HBA_HUMAN	HBA1	Hemoglobin subunit alpha OS=Homo sapiens GN=HBA1 PE=1 SV=2	6282	30	7.56612	5.29547	8.01878	12.5606	13.6549	14.0518	10.8917	9.57955	11.3871	6.99406
tr|F5H604|F5H604_HUMAN	CLASP2	Uncharacterized protein OS=Homo sapiens GN=CLASP2 PE=4 SV=1	1489	37	11.3426	11.457	11.293	10.4538	10.3545	10.4559	8.33027	8.63425	7.76868	9.91001
sp|Q9H6Q4-3|NARFL_HUMAN	CIAO3	Isoform 3 of Cytosolic Fe-S cluster assembly factor NARFL OS=Homo sapiens GN=NARFL	4265	2	11.6224	12.4419	12.0926	10.4143	10.1073	9.23648	8.03672	7.72818	7.77589	10.5443
sp|Q9NVM6|DJC17_HUMAN	DNAJC17	DnaJ homolog subfamily C member 17 OS=Homo sapiens GN=DNAJC17 PE=1 SV=1	209	15	11.1576	10.695	10.3329	11.3748	10.0322	10.4853	8.95565	8.39465	7.87593	10.6959
sp|O60911|CATL2_HUMAN	CTSV	Cathepsin L2 OS=Homo sapiens GN=CTSL2 PE=1 SV=2	5910	2	7.36512	7.9726	7.12559	12.9016	12.86	12.7625	9.75358	9.23765	11.4788	8.54262
sp|Q9HBL8|NMRL1_HUMAN	NMRAL1	NmrA-like family domain-containing protein 1 OS=Homo sapiens GN=NMRAL1 PE=1 SV=1	4731	2	14.838	12.9134	14.6769	7.49794	8.69311	8.44884	6.65053	6.13026	6.69969	13.4513
sp|Q86Y39|NDUAB_HUMAN	NDUFA11	NADH dehydrogenase [ubiquinone] 1 alpha subcomplex subunit 11 OS=Homo sapiens GN=NDUFA11 PE=1 SV=3	3776	6	13.0981	13.4902	13.3805	9.56839	8.77759	8.42397	6.78842	7.05835	7.31332	12.1011
sp|Q5THJ4-2|VP13D_HUMAN	VPS13D	Isoform 2 of Vacuolar protein sorting-associated protein 13D OS=Homo sapiens GN=VPS13D	346	10	9.92004	11.0794	10.0266	11.4143	10.4063	10.693	8.07657	8.92951	8.68846	10.7659
sp|P63146|UBE2B_HUMAN	UBE2B	Ubiquitin-conjugating enzyme E2 B OS=Homo sapiens GN=UBE2B PE=1 SV=1	7245	3	6.3638	4.78613	4.92557	15.2694	13.2928	13.5963	13.9647	10.2167	9.12283	8.46178
sp|P18669|PGAM1_HUMAN	PGAM1	Phosphoglycerate mutase 1 OS=Homo sapiens GN=PGAM1 PE=1 SV=2	2756	42	11.9079	12.673	11.2253	10.2382	10.4176	9.6441	8.91208	8.00743	7.01601	9.95834
sp|P54577|SYYC_HUMAN	YARS1	Tyrosyl-tRNA synthetase, cytoplasmic OS=Homo sapiens GN=YARS PE=1 SV=4	1480	80	11.2726	11.3911	11.6443	10.6677	10.467	10.5222	8.61717	8.9018	7.48693	9.02911
sp|Q9BTV7|CABL2_HUMAN	CABLES2	CDK5 and ABL1 enzyme substrate 2 OS=Homo sapiens GN=CABLES2 PE=1 SV=3	4966	1	11.056	14.1955	11.4002	9.98228	8.61947	11.095	7.71907	8.19499	7.53818	10.1993
sp|O43896|KIF1C_HUMAN	KIF1C	Kinesin-like protein KIF1C OS=Homo sapiens GN=KIF1C PE=1 SV=3	1264	20	10.5037	10.464	10.4119	10.6832	11.3738	10.7971	9.04933	8.64073	8.25545	9.82067
sp|O75828|CBR3_HUMAN	CBR3	Carbonyl reductase [NADPH] 3 OS=Homo sapiens GN=CBR3 PE=1 SV=3	5232	8	11.3553	11.2409	11.4467	10.9535	9.24135	10.407	7.80122	9.03529	7.32874	11.19
sp|P63279|UBC9_HUMAN	UBE2I	SUMO-conjugating enzyme UBC9 OS=Homo sapiens GN=UBE2I PE=1 SV=1	4458	16	11.3275	11.2678	11.5287	10.5695	10.8106	10.032	8.09336	8.31037	8.40037	9.65973
sp|P28072|PSB6_HUMAN	PSMB6	Proteasome subunit beta type-6 OS=Homo sapiens GN=PSMB6 PE=1 SV=4	5499	14	10.8025	11.423	11.5694	10.3364	10.0778	10.6843	7.72848	8.43573	8.39078	10.5516
sp|P53041|PPP5_HUMAN	PPP5C	Serine/threonine-protein phosphatase 5 OS=Homo sapiens GN=PPP5C PE=1 SV=1	438	37	11.7802	11.7707	11.3351	10.3039	10.3403	10.1656	8.74607	8.47591	7.10398	9.97815
sp|P35241|RADI_HUMAN	RDX	Radixin OS=Homo sapiens GN=RDX PE=1 SV=1	369	21	11.4332	12.5401	12.0388	9.8669	9.96906	10.4149	7.62075	8.3114	7.94975	9.85512
sp|Q96HU1-2|SGSM3_HUMAN	SGSM3	Isoform 2 of Small G protein signaling modulator 3 OS=Homo sapiens GN=SGSM3	6387	2	9.64996	10.1085	10.0097	11.1124	11.5337	11.3965	8.14085	9.05539	9.67803	9.31498
sp|P43378|PTN9_HUMAN	PTPN9	Tyrosine-protein phosphatase non-receptor type 9 OS=Homo sapiens GN=PTPN9 PE=1 SV=1	1625	8	10.775	12.0031	11.4271	10.0175	10.4569	10.1309	7.95997	8.10577	8.09469	11.0291
sp|Q7Z7F0-2|K0907_HUMAN	KHDC4	Isoform 2 of UPF0469 protein KIAA0907 OS=Homo sapiens GN=KIAA0907	5701	5	8.95591	9.1555	8.64615	11.8423	11.2961	12.0188	9.37411	9.38896	8.98841	10.3338
sp|Q9NP77|SSU72_HUMAN	SSU72	RNA polymerase II subunit A C-terminal domain phosphatase SSU72 OS=Homo sapiens GN=SSU72 PE=1 SV=1	5863	10	9.96227	12.0787	9.67754	10.4356	11.1571	10.9358	9.06901	7.90267	8.69754	10.0839
sp|Q12792|TWF1_HUMAN	TWF1	Twinfilin-1 OS=Homo sapiens GN=TWF1 PE=1 SV=3	3624	24	12.2792	10.918	11.0891	10.9119	10.0313	10.1245	9.02662	8.08786	7.40081	10.1307
sp|P12931-2|SRC_HUMAN	SRC	Isoform 2 of Proto-oncogene tyrosine-protein kinase Src OS=Homo sapiens GN=SRC	4106	16	9.79367	9.49891	9.25736	11.4168	10.6835	11.4701	8.68855	9.00908	8.79103	11.3911
sp|Q13952-3|NFYC_HUMAN	NFYC	Isoform 2 of Nuclear transcription factor Y subunit gamma OS=Homo sapiens GN=NFYC	540	7	9.75086	9.68462	9.71794	12.0215	11.0872	11.3143	8.81923	9.23525	9.10619	9.26291
sp|Q8N2K0-2|ABD12_HUMAN	ABHD12	Isoform 2 of Monoacylglycerol lipase ABHD12 OS=Homo sapiens GN=ABHD12	3785	18	10.644	11.7816	10.5817	10.1001	10.8173	10.6629	7.86692	8.26152	8.78806	10.4958
sp|Q14703|MBTP1_HUMAN	MBTPS1	Membrane-bound transcription factor site-1 protease OS=Homo sapiens GN=MBTPS1 PE=1 SV=1	6400	4	9.68927	10.4856	11.0586	10.8633	10.7807	11.4745	8.71348	8.38121	9.03261	9.52074
sp|Q8N511|TM199_HUMAN	TMEM199	Transmembrane protein 199 OS=Homo sapiens GN=TMEM199 PE=1 SV=1	1294	7	6.73091	6.77725	7.51184	12.616	13.7818	12.9783	10.4968	9.2593	11.3078	8.54
sp|Q9H2D6-2|TARA_HUMAN	TRIOBP	Isoform 3 of TRIO and F-actin-binding protein OS=Homo sapiens GN=TRIOBP	3115	12	11.614	11.5206	11.224	10.6195	9.88655	10.5538	8.54103	7.92097	8.03407	10.0854
sp|P41250|SYG_HUMAN	GARS1	Glycyl-tRNA synthetase OS=Homo sapiens GN=GARS PE=1 SV=3	2999	83	10.5398	10.4076	10.4008	11.3368	11.1112	11.0835	9.48128	8.88106	8.08234	8.67556
sp|Q8NBI2|CYAC3_HUMAN	CYB561A3	Cytochrome b ascorbate-dependent protein 3 OS=Homo sapiens GN=CYBASC3 PE=1 SV=1	7517	1	9.42636	8.84486	10.5858	9.21493	16.0222	9.60101	9.89896	8.97869	8.59597	8.83124
sp|P35813|PPM1A_HUMAN	PPM1A	Protein phosphatase 1A OS=Homo sapiens GN=PPM1A PE=1 SV=1	2430	13	9.91227	10.2197	10.0388	11.2102	11.2396	11.4399	9.31233	9.2638	8.14605	9.21735
sp|Q09666|AHNK_HUMAN	AHNAK	Neuroblast differentiation-associated protein AHNAK OS=Homo sapiens GN=AHNAK PE=1 SV=2	955	465	12.3251	13.1001	12.678	9.56581	9.38796	9.07512	7.41094	7.26211	7.42367	11.7713
sp|Q2TAZ0-3|ATG2A_HUMAN	ATG2A	Isoform 2 of Autophagy-related protein 2 homolog A OS=Homo sapiens GN=ATG2A	2465	4	11.4424	12.0801	10.6513	9.25861	10.4579	10.569	8.60046	7.24655	8.02508	11.6687
sp|P53384-2|NUBP1_HUMAN	NUBP1	Isoform 2 of Cytosolic Fe-S cluster assembly factor NUBP1 OS=Homo sapiens GN=NUBP1	5539	5	12.5026	13.1861	12.7853	9.78896	9.51232	9.73807	7.55909	8.06565	7.25514	9.6067
sp|Q9UBI1|COMD3_HUMAN	COMMD3	COMM domain-containing protein 3 OS=Homo sapiens GN=COMMD3 PE=1 SV=1	272	3	13.2248	11.8914	11.7764	10.9055	8.97619	9.33977	9.10124	7.73997	6.18044	10.8642
sp|P26992|CNTFR_HUMAN	CNTFR	Ciliary neurotrophic factor receptor subunit alpha OS=Homo sapiens GN=CNTFR PE=1 SV=2	6153	3	11.0029	10.1487	10.2867	10.8328	10.8555	9.26761	8.69235	7.42803	8.2672	13.2182
sp|O94903|PROSC_HUMAN	PLPBP	Proline synthase co-transcribed bacterial homolog protein OS=Homo sapiens GN=PROSC PE=1 SV=1	2970	13	11.9728	11.1635	11.4533	10.843	10.0809	10.4267	8.51994	8.65554	7.51948	9.36479
sp|Q96RL7-2|VP13A_HUMAN	VPS13A	Isoform 2 of Vacuolar protein sorting-associated protein 13A OS=Homo sapiens GN=VPS13A	1639	2	9.76166	8.8939	9.382	12.1489	11.7945	11.1681	9.48815	8.42607	9.73944	9.19724
sp|O95865|DDAH2_HUMAN	DDAH2	N(G),N(G)-dimethylarginine dimethylaminohydrolase 2 OS=Homo sapiens GN=DDAH2 PE=1 SV=1	2598	15	11.7085	12.3489	11.7167	9.97354	9.93454	10.0738	7.82923	8.3094	7.47044	10.6348
sp|Q9NX46|ARHL2_HUMAN	ADPRS	Poly(ADP-ribose) glycohydrolase ARH3 OS=Homo sapiens GN=ADPRHL2 PE=1 SV=1	2717	22	11.0613	11.1852	11.0659	10.4768	10.6633	10.5326	8.66925	8.45221	7.81615	10.0773
sp|O60336-2|MABP1_HUMAN	MAPKBP1	Isoform 2 of Mitogen-activated protein kinase-binding protein 1 OS=Homo sapiens GN=MAPKBP1	5197	3	11.223	11.5939	11.8053	9.80598	9.6022	11.4814	8.15236	8.83053	7.33141	10.1739
sp|Q8NDH3-2|PEPL1_HUMAN	NPEPL1	Isoform 2 of Probable aminopeptidase NPEPL1 OS=Homo sapiens GN=NPEPL1	1600	15	11.5497	11.316	11.7009	10.1472	10.3236	10.0735	7.92531	8.07568	8.03796	10.8501
sp|Q13485|SMAD4_HUMAN	SMAD4	Mothers against decapentaplegic homolog 4 OS=Homo sapiens GN=SMAD4 PE=1 SV=1	1794	17	9.69638	9.6314	9.90209	10.8779	12.0692	11.6916	8.91609	9.57964	8.76253	8.8732
sp|Q86UD5-2|NHDC2_HUMAN	SLC9B2	Isoform 2 of Mitochondrial sodium/hydrogen exchanger NHA2 OS=Homo sapiens GN=NHEDC2	7187	1	7.9022	9.03549	9.02221	11.2448	12.5394	12.1583	9.09255	9.54998	9.63844	9.81657
sp|P63151|2ABA_HUMAN	PPP2R2A	Serine/threonine-protein phosphatase 2A 55 kDa regulatory subunit B alpha isoform OS=Homo sapiens GN=PPP2R2A PE=1 SV=1	4489	32	9.9059	9.36367	9.44146	12.1152	11.1195	11.4939	9.89739	9.31965	8.10844	9.23483
sp|P58546|MTPN_HUMAN	MTPN	Myotrophin OS=Homo sapiens GN=MTPN PE=1 SV=2	5598	13	12.976	9.65816	9.93611	11.7476	10.8131	10.5633	8.91185	9.21072	7.93942	8.24364
sp|Q9Y6Y8|S23IP_HUMAN	SEC23IP	SEC23-interacting protein OS=Homo sapiens GN=SEC23IP PE=1 SV=1	736	32	11.3976	11.6966	11.5673	10.4631	10.5764	10.2318	8.59996	8.45498	7.54911	9.4632
sp|Q8IZQ1-2|WDFY3_HUMAN	WDFY3	Isoform 2 of WD repeat and FYVE domain-containing protein 3 OS=Homo sapiens GN=WDFY3	6996	2	11.8066	11.0868	12.736	10.6296	9.99443	9.94319	8.20131	8.26596	7.58249	9.75367
sp|P05543|THBG_HUMAN	SERPINA7	Thyroxine-binding globulin OS=Homo sapiens GN=SERPINA7 PE=1 SV=2	6722	1	10.1853	10.8679	9.1405	11.0962	10.1466	11.364	9.92614	7.64416	8.08288	11.5464
sp|Q9UPT6|JIP3_HUMAN	MAPK8IP3	C-Jun-amino-terminal kinase-interacting protein 3 OS=Homo sapiens GN=MAPK8IP3 PE=1 SV=3	181	1	10.9031	11.3025	9.55299	10.6807	11.0313	10.8435	7.56018	8.69765	9.35374	10.0743
sp|O00115|DNS2A_HUMAN	DNASE2	Deoxyribonuclease-2-alpha OS=Homo sapiens GN=DNASE2 PE=1 SV=2	1614	8	9.12478	10.4079	9.79754	10.6551	11.5716	11.7217	8.66199	8.64799	9.39499	10.0164
sp|Q5XUX1-3|FBXW9_HUMAN	FBXW9	Isoform 3 of F-box/WD repeat-containing protein 9 OS=Homo sapiens GN=FBXW9	3033	2	11.9136	10.5672	12.3829	10.765	9.44197	9.76688	8.16179	7.27528	8.13652	11.5888
sp|Q96PB1|CASD1_HUMAN	CASD1	CAS1 domain-containing protein 1 OS=Homo sapiens GN=CASD1 PE=2 SV=1	6737	1	10.8278	12.6847	11.7691	10.1336	9.4156	9.96362	6.71701	8.28432	8.19985	12.0044
sp|Q9Y2H2|SAC2_HUMAN	INPP5F	Phosphatidylinositide phosphatase SAC2 OS=Homo sapiens GN=INPP5F PE=1 SV=3	7124	2	10.6752	11.0068	10.348	10.1881	10.8759	11.3448	9.02766	8.06644	8.38347	10.0837
sp|P62068-2|UBP46_HUMAN	USP46	Isoform 2 of Ubiquitin carboxyl-terminal hydrolase 46 OS=Homo sapiens GN=USP46	4586	4	9.69267	10.1704	10.0517	10.3542	11.5604	11.1506	8.39066	9.10396	8.49895	11.0264
sp|Q9Y2I8|WDR37_HUMAN	WDR37	WD repeat-containing protein 37 OS=Homo sapiens GN=WDR37 PE=2 SV=2	5579	3	12.6322	11.8943	12.5935	10.1373	9.98151	9.74211	8.15112	7.54696	7.77272	9.54832
sp|O95721|SNP29_HUMAN	SNAP29	Synaptosomal-associated protein 29 OS=Homo sapiens GN=SNAP29 PE=1 SV=1	4718	15	11.219	11.2582	11.7153	10.042	10.1698	10.2496	8.00804	8.25365	7.67942	11.405
sp|Q86WA9|S2611_HUMAN	SLC26A11	Sodium-independent sulfate anion transporter OS=Homo sapiens GN=SLC26A11 PE=1 SV=2	1474	3	8.83417	8.60521	8.39164	11.6231	11.3848	12.2995	8.12229	10.3233	9.30411	11.112
sp|Q9Y519|T184B_HUMAN	TMEM184B	Transmembrane protein 184B OS=Homo sapiens GN=TMEM184B PE=1 SV=2	4248	6	8.52281	8.9341	9.00395	12.2122	11.2919	12.276	8.97998	10.062	9.07807	9.63896
sp|P12036-2|NFH_HUMAN	NEFH	Isoform 2 of Neurofilament heavy polypeptide OS=Homo sapiens GN=NEFH	5292	19	7.06702	5.31163	7.70179	11.9862	13.2191	12.6837	9.65021	9.44999	10.674	12.2563
sp|Q5TAX3|TUT4_HUMAN	TUT4	Terminal uridylyltransferase 4 OS=Homo sapiens GN=ZCCHC11 PE=1 SV=3	3667	21	12.0248	12.1558	12.1784	9.81242	10.0804	10.1437	7.62606	8.13951	7.83681	10.0021
sp|P14635|CCNB1_HUMAN	CCNB1	G2/mitotic-specific cyclin-B1 OS=Homo sapiens GN=CCNB1 PE=1 SV=1	1764	22	8.82896	7.83566	8.83467	13.0867	12.4744	12.5414	11.2782	9.66775	8.99171	6.46062
sp|Q13490|BIRC2_HUMAN	BIRC2	Baculoviral IAP repeat-containing protein 2 OS=Homo sapiens GN=BIRC2 PE=1 SV=2	5678	5	10.7857	10.494	11.2201	10.4065	11.3203	10.9261	8.509	8.54108	8.60297	9.19428
sp|Q9C0C9|UBE2O_HUMAN	UBE2O	Ubiquitin-conjugating enzyme E2 O OS=Homo sapiens GN=UBE2O PE=1 SV=3	413	51	10.893	10.6899	10.7054	10.9976	10.4782	10.4751	8.82174	8.56179	7.71344	10.6638
sp|Q6PGP7|TTC37_HUMAN	SKIC3	Tetratricopeptide repeat protein 37 OS=Homo sapiens GN=TTC37 PE=1 SV=1	7225	50	13.4138	13.6091	13.3355	9.22146	9.05786	8.99047	7.27596	7.28161	6.86204	10.9521
sp|Q8WXF7|ATLA1_HUMAN	ATL1	Atlastin-1 OS=Homo sapiens GN=ATL1 PE=1 SV=1	4723	7	9.24094	9.50289	9.25357	11.2123	10.6648	11.5074	8.05978	9.13535	9.02465	12.3984
sp|A5D8V6|VP37C_HUMAN	VPS37C	Vacuolar protein sorting-associated protein 37C OS=Homo sapiens GN=VPS37C PE=1 SV=2	5867	4	9.85622	9.26348	10.6886	11.2405	11.2064	11.5362	8.59628	9.32473	8.76529	9.52225
sp|O60927|PP1RB_HUMAN	PPP1R11	Protein phosphatase 1 regulatory subunit 11 OS=Homo sapiens GN=PPP1R11 PE=1 SV=1	3822	2	12.0529	13.9138	11.3924	8.9557	11.1025	9.64177	8.48858	7.14072	7.69118	9.62043
sp|P18084|ITB5_HUMAN	ITGB5	Integrin beta-5 OS=Homo sapiens GN=ITGB5 PE=1 SV=1	4323	5	9.48945	8.50108	9.64991	11.6104	11.2668	12.4821	9.26901	9.81548	8.67938	9.23635
sp|Q7Z7N9|T179B_HUMAN	TMEM179B	Transmembrane protein 179B OS=Homo sapiens GN=TMEM179B PE=1 SV=1	6465	2	10.7536	10.599	10.7219	10.1422	12.1462	10.4841	8.85671	8.355	8.52074	9.4205
sp|Q15645|PCH2_HUMAN	TRIP13	Pachytene checkpoint protein 2 homolog OS=Homo sapiens GN=TRIP13 PE=1 SV=2	4121	25	14.9856	13.8397	14.2809	8.85265	8.78685	8.28052	7.30198	6.84421	6.19959	10.6281
sp|O43776|SYNC_HUMAN	NARS1	Asparaginyl-tRNA synthetase, cytoplasmic OS=Homo sapiens GN=NARS PE=1 SV=1	2553	55	10.9298	10.7936	11.0623	10.9093	10.6998	10.8942	8.79851	8.83038	7.88237	9.19966
sp|Q9BYG5|PAR6B_HUMAN	PARD6B	Partitioning defective 6 homolog beta OS=Homo sapiens GN=PARD6B PE=1 SV=1	5489	1	10.712	12.2983	12.6747	10.3563	10.2175	10.2309	7.77348	9.20683	7.19424	9.33569
sp|O60361|NDK8_HUMAN	NME2P1	Putative nucleoside diphosphate kinase OS=Homo sapiens GN=NME2P1 PE=5 SV=1	5115	58	12.1081	12.5191	12.2139	10.3776	9.58879	9.91951	8.10423	8.34792	7.0004	9.82034
sp|Q9P2B7|K1430_HUMAN	CFAP97	UPF0501 protein KIAA1430 OS=Homo sapiens GN=KIAA1430 PE=1 SV=2	1575	3	7.02992	5.6355	7.27629	14.5216	13.3533	13.0731	10.9276	11.0871	10.1174	6.97818
sp|P00813|ADA_HUMAN	ADA	Adenosine deaminase OS=Homo sapiens GN=ADA PE=1 SV=3	5399	18	11.1731	10.9973	11.6908	10.4568	10.4822	10.3224	8.52409	8.50528	7.49876	10.3493
sp|Q9HCH5-11|SYTL2_HUMAN	SYTL2	Isoform 8 of Synaptotagmin-like protein 2 OS=Homo sapiens GN=SYTL2	4814	1	9.55497	10.6091	10.1027	11.2756	10.4913	11.5064	8.21768	9.12984	8.75703	10.3555
sp|Q9GZM5|YIPF3_HUMAN	YIPF3	Protein YIPF3 OS=Homo sapiens GN=YIPF3 PE=1 SV=1	3521	9	8.08684	8.60396	8.7979	11.7935	12.9178	12.231	9.37814	9.56236	10.0406	8.58795
sp|P15311|EZRI_HUMAN	EZR	Ezrin OS=Homo sapiens GN=EZR PE=1 SV=4	369	68	11.3615	11.3501	11.3041	10.3169	10.403	10.5267	8.58505	8.32982	7.59366	10.2293
sp|Q96T51|RUFY1_HUMAN	RUFY1	RUN and FYVE domain-containing protein 1 OS=Homo sapiens GN=RUFY1 PE=1 SV=2	49	21	12.7258	13.6359	12.496	9.70378	9.21406	9.6586	7.37052	7.99196	7.04959	10.1539
sp|P46019|KPB2_HUMAN	PHKA2	Phosphorylase b kinase regulatory subunit alpha, liver isoform OS=Homo sapiens GN=PHKA2 PE=1 SV=1	382	8	10.1178	10.3419	10.8135	10.706	11.0261	11.0092	8.37443	8.57158	8.72812	10.3113
sp|Q12802|AKP13_HUMAN	AKAP13	A-kinase anchor protein 13 OS=Homo sapiens GN=AKAP13 PE=1 SV=2	907	33	8.50202	8.32274	8.52468	12.4947	12.1694	12.42	10.0788	9.31312	9.68658	8.48796
sp|Q14155-1|ARHG7_HUMAN	ARHGEF7	Isoform 1 of Rho guanine nucleotide exchange factor 7 OS=Homo sapiens GN=ARHGEF7	5762	30	10.0899	9.88196	10.2401	10.9439	11.7436	11.3286	8.92795	9.11682	8.62281	9.10429
sp|Q8NGC4|O10G3_HUMAN	OR10G3	Olfactory receptor 10G3 OS=Homo sapiens GN=OR10G3 PE=2 SV=1	7158	2	11.2675	23.2438	7.94931	9.433	8.81833	7.60889	6.7248	5.69668	7.85064	11.407
sp|Q9NZL9|MAT2B_HUMAN	MAT2B	Methionine adenosyltransferase 2 subunit beta OS=Homo sapiens GN=MAT2B PE=1 SV=1	3613	20	10.6437	11.9749	10.6498	11.0891	9.98747	10.8726	8.71474	8.61712	7.7105	9.73999
sp|P35580-3|MYH10_HUMAN	MYH10	Isoform 3 of Myosin-10 OS=Homo sapiens GN=MYH10	906	133	14.4258	15.2701	14.5077	9.18585	8.17599	8.29867	6.8892	7.2026	6.02049	10.0236
sp|Q6WKZ4|RFIP1_HUMAN	RAB11FIP1	Rab11 family-interacting protein 1 OS=Homo sapiens GN=RAB11FIP1 PE=1 SV=2	1320	11	8.49712	8.51475	8.4692	12.2563	11.8039	12.3004	9.63788	9.38092	9.47997	9.65951
sp|Q9H0N5|PHS2_HUMAN	PCBD2	Pterin-4-alpha-carbinolamine dehydratase 2 OS=Homo sapiens GN=PCBD2 PE=1 SV=4	328	1	10.5732	9.68925	10.3119	11.1165	9.24888	12.8496	9.13866	8.15969	8.73097	10.1814
sp|P52926|HMGA2_HUMAN	HMGA2	High mobility group protein HMGI-C OS=Homo sapiens GN=HMGA2 PE=1 SV=1	6488	9	7.16708	6.23458	7.17247	13.3346	13.4805	13.0301	11.2982	10.4789	9.43981	8.36375
sp|Q9BR76|COR1B_HUMAN	CORO1B	Coronin-1B OS=Homo sapiens GN=CORO1B PE=1 SV=1	1741	24	13.0257	10.7935	11.6514	10.2462	9.76155	9.91022	8.08052	8.42629	6.93067	11.174
sp|Q15276|RABE1_HUMAN	RABEP1	Rab GTPase-binding effector protein 1 OS=Homo sapiens GN=RABEP1 PE=1 SV=2	1066	36	10.4579	11.2287	10.4615	11.0238	10.4439	11.2222	8.48362	9.22839	7.89269	9.55728
sp|Q92614-4|MY18A_HUMAN	MYO18A	Isoform 4 of Myosin-XVIIIa OS=Homo sapiens GN=MYO18A	205	41	10.7292	10.5021	10.4116	10.8744	10.906	10.8033	8.48942	8.51816	8.51344	10.2523
sp|O43781-2|DYRK3_HUMAN	DYRK3	Isoform 2 of Dual specificity tyrosine-phosphorylation-regulated kinase 3 OS=Homo sapiens GN=DYRK3	7232	2	6.79527	3.1307	4.9185	17.8952	14.0418	13.9391	5.19052	4.54051	26.1995	3.34889
sp|P78549|NTHL1_HUMAN	NTHL1	Endonuclease III-like protein 1 OS=Homo sapiens GN=NTHL1 PE=1 SV=2	393	7	14.2802	13.5652	13.5408	8.50922	8.59511	8.08981	6.77781	6.66368	6.28535	13.6929
sp|Q9P2Y5|UVRAG_HUMAN	UVRAG	UV radiation resistance-associated gene protein OS=Homo sapiens GN=UVRAG PE=1 SV=1	2466	9	9.96746	10.62	10.3067	11.1283	11.2452	11.1632	8.09949	9.10904	9.04961	9.31094
sp|O95861|BPNT1_HUMAN	BPNT1	3'(2'),5'-bisphosphate nucleotidase 1 OS=Homo sapiens GN=BPNT1 PE=1 SV=1	2021	20	11.9947	11.7511	12.122	10.2844	10.4231	10.1997	8.46936	8.24366	7.48042	9.03157
sp|P53365|ARFP2_HUMAN	ARFIP2	Arfaptin-2 OS=Homo sapiens GN=ARFIP2 PE=1 SV=1	5659	16	9.27934	9.9292	9.47059	11.6188	11.3407	11.9997	9.07402	9.12804	9.16228	8.99737
sp|Q12929|EPS8_HUMAN	EPS8	Epidermal growth factor receptor kinase substrate 8 OS=Homo sapiens GN=EPS8 PE=1 SV=1	175	14	6.33698	6.4644	6.59406	13.778	14.0048	13.5204	10.8497	10.6007	10.8766	6.97432
sp|Q5T9S5-2|CCD18_HUMAN	CCDC18	Isoform 2 of Coiled-coil domain-containing protein 18 OS=Homo sapiens GN=CCDC18	1450	3	13.0072	11.4148	11.4429	9.36014	9.84156	10.4097	7.02978	7.75387	8.39126	11.3488
sp|O14646-2|CHD1_HUMAN	CHD1	Isoform 2 of Chromodomain-helicase-DNA-binding protein 1 OS=Homo sapiens GN=CHD1	1009	14	7.88317	5.92228	7.75098	13.0905	12.9437	13.1829	10.0338	10.1591	10.4978	8.53592
sp|P53004|BIEA_HUMAN	BLVRA	Biliverdin reductase A OS=Homo sapiens GN=BLVRA PE=1 SV=2	5081	20	11.7359	12.2104	10.9831	10.3094	9.85193	9.83853	8.08025	7.73195	7.66516	11.5933
sp|Q8N5Z5-2|KCD17_HUMAN	KCTD17	Isoform 2 of BTB/POZ domain-containing protein KCTD17 OS=Homo sapiens GN=KCTD17	4943	1	10.4909	7.76855	9.14122	11.0107	13.1519	8.72834	10.3316	9.32729	6.07744	13.972
sp|P20936-2|RASA1_HUMAN	RASA1	Isoform 2 of Ras GTPase-activating protein 1 OS=Homo sapiens GN=RASA1	2121	11	11.2061	11.3281	11.0793	10.4237	10.3216	10.5685	7.93516	8.46269	8.10125	10.5737
sp|Q9NYD6|HXC10_HUMAN	HOXC10	Homeobox protein Hox-C10 OS=Homo sapiens GN=HOXC10 PE=1 SV=2	1258	2	10.1495	11.0889	11.0667	9.53824	10.1586	10.4267	7.68302	8.28752	7.59722	14.0036
sp|Q03426|KIME_HUMAN	MVK	Mevalonate kinase OS=Homo sapiens GN=MVK PE=1 SV=1	2695	14	12.7694	12.4545	12.0404	10.3725	9.62819	9.17379	7.9937	7.67228	7.1559	10.7394
sp|Q8IUH4|ZDH13_HUMAN	ZDHHC13	Palmitoyltransferase ZDHHC13 OS=Homo sapiens GN=ZDHHC13 PE=2 SV=3	3469	6	11.5384	12.1022	12.0266	9.8479	10.3543	9.58167	8.17822	7.79674	7.31696	11.2571
sp|Q96CX2|KCD12_HUMAN	KCTD12	BTB/POZ domain-containing protein KCTD12 OS=Homo sapiens GN=KCTD12 PE=1 SV=1	4914	1	10.6415	11.6457	10.3139	10.7058	9.66984	10.1492	7.6865	6.92116	9.26355	13.0028
sp|Q9H6K1|CF106_HUMAN	ILRUN	Uncharacterized protein C6orf106 OS=Homo sapiens GN=C6orf106 PE=1 SV=2	1862	3	7.67081	7.46772	7.86829	12.3308	13.6219	12.7625	10.6696	10.4189	9.18174	8.00774
sp|P52594-2|AGFG1_HUMAN	AGFG1	Isoform 2 of Arf-GAP domain and FG repeats-containing protein 1 OS=Homo sapiens GN=AGFG1	3022	8	11.1181	8.95449	10.0488	11.5981	11.4299	10.9764	10.6776	7.5435	8.36564	9.28735
sp|Q6ICB0|PPDE2_HUMAN	DESI1	PPPDE peptidase domain-containing protein 2 OS=Homo sapiens GN=PPPDE2 PE=1 SV=1	7265	2	12.3727	13.3531	11.9793	9.70999	9.26125	9.89032	7.00129	7.78658	7.77731	10.8681
sp|Q9Y237-2|PIN4_HUMAN	PIN4	Isoform 2 of Peptidyl-prolyl cis-trans isomerase NIMA-interacting 4 OS=Homo sapiens GN=PIN4	6258	8	11.0183	10.3965	10.799	10.9973	10.9492	10.8707	9.23107	8.97106	7.45525	9.31163
sp|Q9C0H2-2|TTYH3_HUMAN	TTYH3	Isoform 2 of Protein tweety homolog 3 OS=Homo sapiens GN=TTYH3	479	7	10.8703	11.2326	11.1215	10.2732	10.8567	10.7272	7.91793	8.28041	8.70667	10.0135
sp|Q9Y6D5|BIG2_HUMAN	ARFGEF2	Brefeldin A-inhibited guanine nucleotide-exchange protein 2 OS=Homo sapiens GN=ARFGEF2 PE=1 SV=3	763	49	11.8351	11.9077	11.7518	10.2035	10.0271	10.1481	8.08676	8.16052	7.49968	10.3798
sp|Q6ZMI0|KLRAQ_HUMAN	PPP1R21	KLRAQ motif-containing protein 1 OS=Homo sapiens GN=KLRAQ1 PE=1 SV=1	585	12	10.4029	11.5976	10.5484	10.9232	10.4506	11.0776	8.42045	8.73384	8.21244	9.633
sp|O14980|XPO1_HUMAN	XPO1	Exportin-1 OS=Homo sapiens GN=XPO1 PE=1 SV=1	2097	83	10.8725	10.4359	10.3767	10.9463	11.1138	10.8562	8.81441	8.66745	8.24263	9.67405
sp|Q6P1N9|TATD1_HUMAN	TATDN1	Putative deoxyribonuclease TATDN1 OS=Homo sapiens GN=TATDN1 PE=1 SV=2	1811	21	10.5753	9.98466	10.9066	11.0382	10.9823	11.0542	8.77771	9.16932	7.89397	9.61777
sp|Q9Y315|DEOC_HUMAN	DERA	Putative deoxyribose-phosphate aldolase OS=Homo sapiens GN=DERA PE=1 SV=2	290	20	12.9198	12.5695	12.366	9.98668	9.61505	9.45714	7.70549	7.66116	7.32658	10.3926
sp|P81274|GPSM2_HUMAN	GPSM2	G-protein-signaling modulator 2 OS=Homo sapiens GN=GPSM2 PE=1 SV=3	3006	2	10.6788	11.5918	9.86397	12.0592	9.2314	10.3065	7.88726	9.15479	7.62653	11.5997
sp|Q9H1H9-2|KI13A_HUMAN	KIF13A	Isoform 2 of Kinesin-like protein KIF13A OS=Homo sapiens GN=KIF13A	6853	1	11.0699	12.3435	11.4882	10.6554	10.4968	10.6866	7.93707	8.73276	8.18692	8.40292
sp|Q00688|FKBP3_HUMAN	FKBP3	Peptidyl-prolyl cis-trans isomerase FKBP3 OS=Homo sapiens GN=FKBP3 PE=1 SV=1	3177	14	12.8008	11.9046	13.1594	9.81749	10.2625	9.52986	8.29737	7.66632	7.15218	9.40945
tr|Q5HYE4|Q5HYE4_HUMAN	CARS1	Cysteinyl-tRNA synthetase, isoform CRA_e OS=Homo sapiens GN=CARS1 PE=2 SV=1	2298	46	10.1417	10.5567	10.072	11.4014	11.0468	11.575	9.03339	9.36101	8.16617	8.64578
sp|P06733|ENOA_HUMAN	ENO1	Alpha-enolase OS=Homo sapiens GN=ENO1 PE=1 SV=2	688	290	11.7826	11.3916	11.5106	11.0735	9.80479	10.1937	8.49591	8.66072	7.09955	9.98707
sp|Q96PZ0|PUS7_HUMAN	PUS7	Pseudouridylate synthase 7 homolog OS=Homo sapiens GN=PUS7 PE=1 SV=2	2208	54	11.7161	11.6004	11.5963	10.4163	10.2065	10.2781	8.26702	7.90629	7.9443	10.0688
sp|Q6PIL6-2|KCIP4_HUMAN	KCNIP4	Isoform 2 of Kv channel-interacting protein 4 OS=Homo sapiens GN=KCNIP4	6597	4	11.5142	12.5441	11.7099	10.1645	9.44722	10.7227	7.59513	8.33489	7.74154	10.2257
sp|Q01970|PLCB3_HUMAN	PLCB3	1-phosphatidylinositol-4,5-bisphosphate phosphodiesterase beta-3 OS=Homo sapiens GN=PLCB3 PE=1 SV=2	2763	51	12.7723	12.3759	12.6343	9.75655	9.67667	9.50576	7.78674	7.68162	7.10963	10.7005
sp|Q8IYS1|P20D2_HUMAN	PM20D2	Peptidase M20 domain-containing protein 2 OS=Homo sapiens GN=PM20D2 PE=1 SV=2	1450	5	12.2798	12.2114	12.3171	9.75835	9.78724	9.96195	8.05025	7.77202	7.19928	10.6626
sp|Q9NP79|VTA1_HUMAN	VTA1	Vacuolar protein sorting-associated protein VTA1 homolog OS=Homo sapiens GN=VTA1 PE=1 SV=1	3504	12	11.3408	11.0835	11.0596	10.7931	10.6107	10.3934	8.55919	8.47531	7.77232	9.91209
sp|Q8N9F7-2|GDPD1_HUMAN	GDPD1	Isoform 2 of Glycerophosphodiester phosphodiesterase domain-containing protein 1 OS=Homo sapiens GN=GDPD1	4514	5	7.68325	8.5804	8.69679	11.7856	11.9913	13.3993	9.30349	9.38828	10.3067	8.865
tr|D6REX3|D6REX3_HUMAN	SEC31A	Uncharacterized protein OS=Homo sapiens GN=SEC31A PE=4 SV=1	3092	64	12.0808	12.1166	12.0611	10.4892	9.93238	10.2159	8.3426	8.15113	7.4039	9.20646
sp|Q15172|2A5A_HUMAN	PPP2R5A	Serine/threonine-protein phosphatase 2A 56 kDa regulatory subunit alpha isoform OS=Homo sapiens GN=PPP2R5A PE=1 SV=1	426	5	10.7112	11.6969	11.0359	10.0891	11.2664	10.6192	8.24039	9.1172	7.57758	9.6462
sp|Q9NS37|ZHANG_HUMAN	CREBZF	CREB/ATF bZIP transcription factor OS=Homo sapiens GN=CREBZF PE=1 SV=2	7524	1	4.30402	4.19932	4.27537	16.8892	15.1844	14.7722	10.7069	14.3971	11.4224	3.84909
sp|Q86UU0-2|BCL9L_HUMAN	BCL9L	Isoform 2 of B-cell CLL/lymphoma 9-like protein OS=Homo sapiens GN=BCL9L	5364	7	10.8133	9.96948	10.6566	10.1991	11.057	10.5666	8.04051	8.03934	8.72384	11.9343
sp|O43414|ERI3_HUMAN	ERI3	ERI1 exoribonuclease 3 OS=Homo sapiens GN=ERI3 PE=1 SV=2	3772	18	10.3374	10.5218	10.8966	10.954	10.1144	11.5994	8.40422	9.02947	8.02571	10.117
sp|P15374|UCHL3_HUMAN	UCHL3	Ubiquitin carboxyl-terminal hydrolase isozyme L3 OS=Homo sapiens GN=UCHL3 PE=1 SV=1	6293	10	12.3286	11.7757	12.2764	9.90606	10.2466	9.87999	7.7453	8.13598	7.51616	10.1893
sp|Q9BZ29-3|DOCK9_HUMAN	DOCK9	Isoform 3 of Dedicator of cytokinesis protein 9 OS=Homo sapiens GN=DOCK9	6755	1	10.7064	11.2735	10.9229	10.3364	11.0111	10.8013	8.76684	8.5208	7.75802	9.90268
sp|Q96EU7|C1GLC_HUMAN	C1GALT1C1	C1GALT1-specific chaperone 1 OS=Homo sapiens GN=C1GALT1C1 PE=1 SV=1	5092	3	9.34107	10.1692	8.29343	11.8572	11.5138	11.5166	8.79106	9.33542	9.05188	10.1304
sp|O95628-2|CNOT4_HUMAN	CNOT4	Isoform 2 of CCR4-NOT transcription complex subunit 4 OS=Homo sapiens GN=CNOT4	2159	13	9.54237	10.1569	9.5984	11.8573	11.2923	12.367	9.58251	9.02138	9.06329	7.51858
sp|P15036|ETS2_HUMAN	ETS2	Protein C-ets-2 OS=Homo sapiens GN=ETS2 PE=1 SV=1	3418	1	1.91842	2.51851	2.60743	16.5068	17.6274	16.8712	11.5393	13.8293	14.3615	2.22018
sp|Q13613-2|MTMR1_HUMAN	MTMR1	Isoform 1A of Myotubularin-related protein 1 OS=Homo sapiens GN=MTMR1	2738	7	12.5164	13.8138	13.7272	8.98808	9.37792	9.18317	6.82939	7.3788	7.24869	10.9366
sp|Q9P2D0-2|IBTK_HUMAN	IBTK	Isoform 2 of Inhibitor of Bruton tyrosine kinase OS=Homo sapiens GN=IBTK	4918	10	9.50083	10.0175	9.42693	11.7606	11.6407	11.4587	8.76765	9.09538	9.2866	9.04503
sp|Q96LD8|SENP8_HUMAN	SENP8	Sentrin-specific protease 8 OS=Homo sapiens GN=SENP8 PE=1 SV=1	6981	2	12.7578	13.1603	12.2354	10.1605	10.0141	9.44859	8.19918	7.36379	7.50791	9.15248
sp|Q8IVP5|FUND1_HUMAN	FUNDC1	FUN14 domain-containing protein 1 OS=Homo sapiens GN=FUNDC1 PE=1 SV=1	7708	1	9.46844	9.09693	9.37546	10.5419	12.4991	11.9001	8.40169	7.63842	11.1667	9.91127
sp|Q9BR61|ACBD6_HUMAN	ACBD6	Acyl-CoA-binding domain-containing protein 6 OS=Homo sapiens GN=ACBD6 PE=1 SV=1	57	13	9.3384	9.11441	9.62016	12.0267	11.8845	11.6974	9.64546	9.82574	8.25361	8.59358
sp|P17655|CAN2_HUMAN	CAPN2	Calpain-2 catalytic subunit OS=Homo sapiens GN=CAPN2 PE=1 SV=6	2356	35	11.1026	10.7447	11.5055	10.7322	10.5809	10.6694	8.68617	8.69651	7.51688	9.76507
sp|Q8NCX0|CC150_HUMAN	CCDC150	Coiled-coil domain-containing protein 150 OS=Homo sapiens GN=CCDC150 PE=2 SV=2	6380	3	11.5904	12.0571	11.8773	9.68632	11.1535	9.63849	7.86995	8.40388	7.4533	10.2699
sp|P06703|S10A6_HUMAN	S100A6	Protein S100-A6 OS=Homo sapiens GN=S100A6 PE=1 SV=1	5845	6	11.9923	10.605	11.0584	10.3256	10.9211	10.7509	7.54561	8.88042	8.4797	9.44098
sp|O60663-2|LMX1B_HUMAN	LMX1B	Isoform Short of LIM homeobox transcription factor 1-beta OS=Homo sapiens GN=LMX1B	6063	1	8.55603	8.76645	8.61246	12.5147	12.9979	10.4527	11.3734	8.19002	8.41992	10.1164
sp|Q9NZQ3-3|SPN90_HUMAN	NCKIPSD	Isoform 3 of NCK-interacting protein with SH3 domain OS=Homo sapiens GN=NCKIPSD	29	4	13.6147	15.2089	13.2953	9.35627	8.32549	9.18845	7.47753	7.15693	6.26968	10.1068
sp|P13797|PLST_HUMAN	PLS3	Plastin-3 OS=Homo sapiens GN=PLS3 PE=1 SV=4	2389	67	10.6396	10.3492	10.6357	11.0812	10.998	11.0207	8.85835	9.05236	7.83917	9.52578
sp|Q9HAD4|WDR41_HUMAN	WDR41	WD repeat-containing protein 41 OS=Homo sapiens GN=WDR41 PE=2 SV=3	6184	8	14.7541	13.3056	13.3321	9.31809	8.94775	8.58101	7.01829	7.15915	6.7061	10.8779
sp|Q96Q15|SMG1_HUMAN	SMG1	Serine/threonine-protein kinase SMG1 OS=Homo sapiens GN=SMG1 PE=1 SV=3	911	51	9.34162	9.70522	9.44792	11.5786	11.945	11.6125	9.29735	9.15075	8.87945	9.04167
sp|Q53FP2|TMM35_HUMAN	TMEM35A	Transmembrane protein 35 OS=Homo sapiens GN=TMEM35 PE=2 SV=2	4359	3	9.80079	9.30342	9.9873	10.5701	13.6138	10.8061	9.28044	8.36073	9.57025	8.70697
sp|Q9NXU5|ARL15_HUMAN	ARL15	ADP-ribosylation factor-like protein 15 OS=Homo sapiens GN=ARL15 PE=1 SV=1	7770	1	9.47336	10.7906	10.386	11.5273	10.8061	11.2164	8.34973	8.14248	9.59571	9.71225
sp|Q9NQP4|PFD4_HUMAN	PFDN4	Prefoldin subunit 4 OS=Homo sapiens GN=PFDN4 PE=1 SV=1	30	6	12.5699	10.0032	11.4844	11.5681	10.0493	10.4353	8.94855	8.75301	7.21991	8.96822
sp|Q9UBQ7|GRHPR_HUMAN	GRHPR	Glyoxylate reductase/hydroxypyruvate reductase OS=Homo sapiens GN=GRHPR PE=1 SV=1	131	20	11.7596	11.5665	11.7868	9.71144	10.8232	10.2401	7.78593	8.19957	7.94197	10.1849
sp|Q969E2-2|SCAM4_HUMAN	SCAMP4	Isoform 2 of Secretory carrier-associated membrane protein 4 OS=Homo sapiens GN=SCAMP4	3161	5	10.2146	10.7629	10.1741	10.7319	11.7157	11.2906	8.60941	8.52909	9.08995	8.88164
sp|Q9P2C4|TM181_HUMAN	TMEM181	Transmembrane protein 181 OS=Homo sapiens GN=TMEM181 PE=1 SV=2	5297	4	10.3069	8.70969	10.3583	10.5032	12.2428	11.8751	9.15743	8.2259	9.52925	9.09146
sp|Q8WUA7|TB22A_HUMAN	TBC1D22A	TBC1 domain family member 22A OS=Homo sapiens GN=TBC1D22A PE=1 SV=2	6130	8	10.6609	11.548	11.2973	10.4926	10.3248	10.5931	8.03989	8.48325	7.89354	10.6665
sp|Q9NRG1-2|PRDC1_HUMAN	PRTFDC1	Isoform 2 of Phosphoribosyltransferase domain-containing protein 1 OS=Homo sapiens GN=PRTFDC1	2543	3	13.6387	12.4685	13.1557	10.1738	9.13758	9.15931	7.96748	7.587	6.57649	10.1354
sp|Q8IZ21-2|PHAR4_HUMAN	PHACTR4	Isoform 2 of Phosphatase and actin regulator 4 OS=Homo sapiens GN=PHACTR4	2147	4	10.4174	10.2416	11.3286	11.0649	10.9625	11.0683	8.57932	8.75018	8.39552	9.19184
sp|O60547|GMDS_HUMAN	GMDS	GDP-mannose 4,6 dehydratase OS=Homo sapiens GN=GMDS PE=1 SV=1	6080	16	11.8422	12.3294	11.413	10.1672	10.2739	10.1621	7.87705	8.25131	7.65868	10.0253
sp|Q9P1U1|ARP3B_HUMAN	ACTR3B	Actin-related protein 3B OS=Homo sapiens GN=ACTR3B PE=1 SV=1	1358	6	10.72	10.4775	11.3467	11.1643	10.1315	10.8688	8.28268	9.01338	7.70212	10.2931
sp|Q562E7|WDR81_HUMAN	WDR81	WD repeat-containing protein 81 OS=Homo sapiens GN=WDR81 PE=2 SV=1	2269	3	11.0374	11.1488	11.6432	9.66672	10.3752	10.4407	7.38469	8.03998	8.26054	12.0028
sp|Q86SQ9-2|DHDDS_HUMAN	DHDDS	Isoform 2 of Dehydrodolichyl diphosphate synthase OS=Homo sapiens GN=DHDDS	4974	7	6.67601	7.45875	7.05084	12.2603	13.7929	13.7577	10.3348	10.2513	10.339	8.07845
sp|Q99426|TBCB_HUMAN	TBCB	Tubulin-folding cofactor B OS=Homo sapiens GN=TBCB PE=1 SV=2	3049	28	11.4493	12.211	11.2231	10.6021	9.8552	10.2314	8.21405	8.85518	6.76896	10.5897
sp|Q9H479|FN3K_HUMAN	FN3K	Fructosamine-3-kinase OS=Homo sapiens GN=FN3K PE=1 SV=1	3741	4	10.5137	11.2992	11.4025	10.1445	10.8277	10.5368	8.15109	8.71786	7.60535	10.8013
sp|Q16254|E2F4_HUMAN	E2F4	Transcription factor E2F4 OS=Homo sapiens GN=E2F4 PE=1 SV=2	26	2	9.59039	10.5276	9.28071	12.0471	10.6977	12.0539	8.79012	9.35731	8.88105	8.77406
sp|Q9Y496|KIF3A_HUMAN	KIF3A	Kinesin-like protein KIF3A OS=Homo sapiens GN=KIF3A PE=1 SV=4	1268	23	10.4663	10.5756	10.371	10.8436	10.8592	11.0628	8.55436	8.84584	8.04732	10.374
sp|O15504|NUPL2_HUMAN	NUP42	Nucleoporin-like protein 2 OS=Homo sapiens GN=NUPL2 PE=1 SV=1	5631	11	9.36719	9.27945	9.52334	11.8107	11.9174	12.0589	8.78913	9.3033	9.6984	8.25209
sp|Q68DK2-2|ZFY26_HUMAN	ZFYVE26	Isoform 2 of Zinc finger FYVE domain-containing protein 26 OS=Homo sapiens GN=ZFYVE26	5233	6	11.3935	11.6741	11.3042	10.5938	10.1895	10.5547	8.15384	7.80082	8.37958	9.95601
sp|Q9NY33|DPP3_HUMAN	DPP3	Dipeptidyl peptidase 3 OS=Homo sapiens GN=DPP3 PE=1 SV=2	2731	47	12.3443	12.2478	11.8787	10.0666	10.2	9.90804	8.24137	8.08932	7.09733	9.92654
sp|Q7L099-3|RUFY3_HUMAN	RUFY3	Isoform 3 of Protein RUFY3 OS=Homo sapiens GN=RUFY3	49	9	12.2231	10.9499	12.2807	10.1119	10.2025	9.87724	7.95882	7.75173	7.72507	10.9191
sp|Q9NV58-2|RN19A_HUMAN	RNF19A	Isoform 2 of E3 ubiquitin-protein ligase RNF19A OS=Homo sapiens GN=RNF19A	7444	1	7.69476	7.86885	10.9095	12.5971	12.2212	12.0349	10.1421	9.17955	9.28365	8.06845
sp|Q6FI81-3|CPIN1_HUMAN	CIAPIN1	Isoform 3 of Anamorsin OS=Homo sapiens GN=CIAPIN1	3810	20	12.1327	12.067	12.147	10.5169	9.77596	9.85798	8.16399	7.96278	7.27265	10.103
sp|Q8TED1|GPX8_HUMAN	GPX8	Probable glutathione peroxidase 8 OS=Homo sapiens GN=GPX8 PE=1 SV=2	5583	15	9.94506	10.0248	10.4696	11.1279	11.2508	10.9734	8.38897	8.37039	9.11891	10.3301
sp|Q86X10-3|RLGPB_HUMAN	RALGAPB	Isoform 3 of Ral GTPase-activating protein subunit beta OS=Homo sapiens GN=RALGAPB	988	17	9.9037	10.1925	10.2395	11.3278	11.2574	11.3974	8.60878	9.05437	8.70429	9.31421
sp|Q9Y570|PPME1_HUMAN	PPME1	Protein phosphatase methylesterase 1 OS=Homo sapiens GN=PPME1 PE=1 SV=3	4709	36	10.158	10.9309	10.5755	11.2812	10.8175	11.4628	8.60539	9.22462	8.20865	8.7354
sp|Q92994-5|TF3B_HUMAN	BRF1	Isoform 5 of Transcription factor IIIB 90 kDa subunit OS=Homo sapiens GN=BRF1	5900	9	10.0331	10.0632	10.2561	11.1716	11.274	11.3012	8.78945	8.90537	8.48439	9.72166
sp|P30520|PURA2_HUMAN	ADSS2	Adenylosuccinate synthetase isozyme 2 OS=Homo sapiens GN=ADSS PE=1 SV=3	4119	31	12.4025	11.9716	12.0627	10.01	10.1388	9.80884	7.98405	8.51257	6.74241	10.3664
sp|P36871|PGM1_HUMAN	PGM1	Phosphoglucomutase-1 OS=Homo sapiens GN=PGM1 PE=1 SV=3	1004	57	12.106	12.5957	12.3254	9.91459	9.85258	10.0848	7.75412	8.42058	6.98024	9.96591
sp|Q9NVA2|SEP11_HUMAN	SEPTIN11	Septin-11 OS=Homo sapiens GN=SEPT11 PE=1 SV=3	873	20	11.4425	12.1864	10.3329	11.2084	10.1408	10.3065	9.19306	7.75569	7.59825	9.83549
sp|P98082-3|DAB2_HUMAN	DAB2	Isoform 3 of Disabled homolog 2 OS=Homo sapiens GN=DAB2	3557	8	11.5352	9.96074	10.8271	11.2173	10.5703	10.6447	8.89903	7.95753	8.2882	10.0998
sp|P61160|ARP2_HUMAN	ACTR2	Actin-related protein 2 OS=Homo sapiens GN=ACTR2 PE=1 SV=1	3942	36	11.1215	12.114	12.0033	9.69193	10.5458	10.6764	7.35686	8.9409	7.66807	9.88125
sp|P20908|CO5A1_HUMAN	COL5A1	Collagen alpha-1(V) chain OS=Homo sapiens GN=COL5A1 PE=1 SV=3	2213	12	14.7766	15.6723	14.0208	7.92511	7.58035	7.94407	5.45482	6.78218	5.94119	13.9026
sp|Q15181|IPYR_HUMAN	PPA1	Inorganic pyrophosphatase OS=Homo sapiens GN=PPA1 PE=1 SV=2	503	38	12.2006	12.2259	12.0502	10.5474	9.41737	10.0752	8.04493	8.14101	7.09969	10.1977
sp|P02765|FETUA_HUMAN	AHSG	Alpha-2-HS-glycoprotein OS=Homo sapiens GN=AHSG PE=1 SV=1	3857	5	9.51523	8.77445	9.93728	11.7921	11.1343	11.7291	9.40234	9.92753	7.53298	10.2548
sp|A7E2Y1|MYH7B_HUMAN	MYH7B	Myosin-7B OS=Homo sapiens GN=MYH7B PE=2 SV=3	906	4	10.9602	10.0754	11.8949	10.7847	9.77076	11.2137	8.68825	9.14904	6.78777	10.6753
sp|Q9NRY6|PLS3_HUMAN	PLSCR3	Phospholipid scramblase 3 OS=Homo sapiens GN=PLSCR3 PE=1 SV=2	6355	3	10.2323	11.8099	11.1262	10.4597	10.2787	10.7901	7.1578	8.64334	8.63701	10.8649
sp|Q7Z6M1|RABEK_HUMAN	RABEPK	Rab9 effector protein with kelch motifs OS=Homo sapiens GN=RABEPK PE=1 SV=1	3500	15	11.0611	12.4275	11.0294	10.2766	10.3985	10.5775	8.18677	8.19781	7.8387	10.0062
sp|Q15819|UB2V2_HUMAN	UBE2V2	Ubiquitin-conjugating enzyme E2 variant 2 OS=Homo sapiens GN=UBE2V2 PE=1 SV=4	2193	11	12.0691	12.0783	12.2965	10.3531	9.88575	10.1926	7.95674	8.22848	7.40029	9.53914
sp|Q9BY32|ITPA_HUMAN	ITPA	Inosine triphosphate pyrophosphatase OS=Homo sapiens GN=ITPA PE=1 SV=2	6327	21	12.8001	11.8298	11.4619	10.7909	9.83595	9.71854	8.86037	7.88573	6.77099	10.0457
sp|Q15464|SHB_HUMAN	SHB	SH2 domain-containing adapter protein B OS=Homo sapiens GN=SHB PE=1 SV=2	7697	2	9.75385	10.7759	10.0784	11.5363	10.1165	11.8808	8.39903	9.15592	8.43181	9.87157
sp|Q01518-2|CAP1_HUMAN	CAP1	Isoform 2 of Adenylyl cyclase-associated protein 1 OS=Homo sapiens GN=CAP1	2545	52	11.1091	11.7015	10.9865	10.805	10.6065	10.5752	8.82782	8.45563	7.50423	9.42844
sp|O60256|KPRB_HUMAN	PRPSAP2	Phosphoribosyl pyrophosphate synthase-associated protein 2 OS=Homo sapiens GN=PRPSAP2 PE=1 SV=1	1851	22	12.1486	11.2298	11.335	10.3638	10.587	10.2663	8.60047	8.0619	7.52701	9.88005
sp|Q13442|HAP28_HUMAN	PDAP1	28 kDa heat- and acid-stable phosphoprotein OS=Homo sapiens GN=PDAP1 PE=1 SV=1	2242	18	11.3152	11.1903	11.7256	10.4158	10.7518	10.2217	8.17901	8.3458	7.79698	10.0578
sp|A8MVW0|F1712_HUMAN	FAM171A2	Protein FAM171A2 OS=Homo sapiens GN=FAM171A2 PE=1 SV=1	2691	1	10.6393	12.0043	9.78916	9.12556	9.8679	11.3976	8.29768	7.60505	7.64334	13.6302
sp|Q9Y397|ZDHC9_HUMAN	ZDHHC9	Palmitoyltransferase ZDHHC9 OS=Homo sapiens GN=ZDHHC9 PE=1 SV=2	3254	3	8.9669	8.07169	9.52438	11.8399	11.7801	13.3812	8.83252	10.1514	9.68078	7.77117
sp|Q99856|ARI3A_HUMAN	ARID3A	AT-rich interactive domain-containing protein 3A OS=Homo sapiens GN=ARID3A PE=1 SV=2	496	2	10.6863	11.781	9.37793	11.4856	9.50214	10.6033	8.42956	7.98621	8.05669	12.0912
sp|Q92804-2|RBP56_HUMAN	TAF15	Isoform Short of TATA-binding protein-associated factor 2N OS=Homo sapiens GN=TAF15	344	8	4.70497	4.09496	4.39709	14.8818	13.7418	15.6134	11.115	11.922	11.2304	8.29858
sp|Q9HBH0-2|RHOF_HUMAN	RHOF	Isoform 2 of Rho-related GTP-binding protein RhoF OS=Homo sapiens GN=RHOF	6136	4	9.85925	10.06	8.64027	11.4177	11.4878	11.1746	9.32679	8.0891	8.98219	10.9623
sp|Q86T29|ZN605_HUMAN	ZNF605	Zinc finger protein 605 OS=Homo sapiens GN=ZNF605 PE=2 SV=1	6378	1	7.42002	7.37241	7.58785	13.43	13.5701	12.7041	10.4468	10.2199	10.0856	7.1631
sp|Q8TE02-4|DERP6_HUMAN	ELP5	Isoform 4 of Dermal papilla-derived protein 6 OS=Homo sapiens GN=DERP6	5150	6	11.962	11.8131	11.2611	10.0024	10.4658	10.1022	8.11238	8.04632	7.5179	10.7168
sp|Q7Z3E5-2|ARMC9_HUMAN	ARMC9	Isoform 2 of LisH domain-containing protein ARMC9 OS=Homo sapiens GN=ARMC9	1571	5	13.8893	13.0275	13.5946	9.26197	9.96445	8.65487	7.77771	7.09912	6.71343	10.0169
sp|Q8WVJ2|NUDC2_HUMAN	NUDCD2	NudC domain-containing protein 2 OS=Homo sapiens GN=NUDCD2 PE=1 SV=1	3060	9	13.793	13.0727	13.594	9.5834	9.31599	8.78847	7.43438	7.4651	6.52921	10.4238
sp|P12081|SYHC_HUMAN	HARS1	Histidyl-tRNA synthetase, cytoplasmic OS=Homo sapiens GN=HARS PE=1 SV=2	390	48	11.1237	11.4008	10.9334	10.7404	10.299	10.8063	8.4041	8.7765	7.46304	10.0528
sp|O95644-2|NFAC1_HUMAN	NFATC1	Isoform A-alpha of Nuclear factor of activated T-cells, cytoplasmic 1 OS=Homo sapiens GN=NFATC1	4920	2	10.8704	7.90141	9.96918	12.5647	11.5691	11.9398	10.6978	9.05085	8.16357	7.27321
sp|Q8IWT6|LRC8A_HUMAN	LRRC8A	Leucine-rich repeat-containing protein 8A OS=Homo sapiens GN=LRRC8A PE=1 SV=1	2463	14	8.45713	8.49515	8.89405	12.6226	11.8151	12.5473	9.3959	9.37735	9.84037	8.55501
sp|Q00534|CDK6_HUMAN	CDK6	Cyclin-dependent kinase 6 OS=Homo sapiens GN=CDK6 PE=1 SV=1	4106	19	10.4369	10.669	10.3656	11.1008	11.4796	10.8685	9.00863	8.88056	7.98694	9.20347
sp|Q13564|ULA1_HUMAN	NAE1	NEDD8-activating enzyme E1 regulatory subunit OS=Homo sapiens GN=NAE1 PE=1 SV=1	4459	28	12.2086	11.0008	11.1825	11.0587	9.88078	10.301	8.68839	8.04153	7.43515	10.2026
sp|Q8N3V7|SYNPO_HUMAN	SYNPO	Synaptopodin OS=Homo sapiens GN=SYNPO PE=1 SV=2	3311	1	11.0455	11.3474	10.9785	11.3166	9.19743	11.6972	7.49707	10.0352	7.38159	9.50347
sp|O95456|PSMG1_HUMAN	PSMG1	Proteasome assembly chaperone 1 OS=Homo sapiens GN=PSMG1 PE=1 SV=1	7023	11	11.3461	10.5221	11.6865	11.1048	10.0885	10.8598	9.16898	8.34496	7.27749	9.60085
sp|Q9NP97|DLRB1_HUMAN	DYNLRB1	Dynein light chain roadblock-type 1 OS=Homo sapiens GN=DYNLRB1 PE=1 SV=3	4726	11	12.4012	10.6174	11.159	11.0989	10.4199	10.3135	8.45523	8.29297	7.87242	9.36948
sp|P35869|AHR_HUMAN	AHR	Aryl hydrocarbon receptor OS=Homo sapiens GN=AHR PE=1 SV=2	7327	2	7.35021	7.68272	7.56154	12.295	14.7723	12.6536	10.6013	9.38963	10.7311	6.96254
sp|Q96S15-2|WDR24_HUMAN	WDR24	Isoform 2 of WD repeat-containing protein 24 OS=Homo sapiens GN=WDR24	4946	4	10.6728	10.6021	11.2898	10.9265	11.3584	10.7653	8.3995	8.2864	8.87267	8.82659
sp|O00429-3|DNM1L_HUMAN	DNM1L	Isoform 2 of Dynamin-1-like protein OS=Homo sapiens GN=DNM1L	1188	2	10.9415	9.1353	11.6957	11.533	10.1169	11.6201	9.41587	8.58436	7.71965	9.23763
sp|Q7L523|RRAGA_HUMAN	RRAGA	Ras-related GTP-binding protein A OS=Homo sapiens GN=RRAGA PE=1 SV=1	3416	12	8.87484	8.65465	8.78719	12.4125	11.5959	12.2123	9.16075	9.37253	9.46187	9.4674
sp|P11441|UBL4A_HUMAN	UBL4A	Ubiquitin-like protein 4A OS=Homo sapiens GN=UBL4A PE=1 SV=1	6299	9	11.2304	11.3174	11.4872	10.3055	10.6493	10.3064	7.65218	8.19335	8.31594	10.5422
sp|Q04637-3|IF4G1_HUMAN	EIF4G1	Isoform B of Eukaryotic translation initiation factor 4 gamma 1 OS=Homo sapiens GN=EIF4G1	353	106	11.7654	12.0091	11.707	10.537	10.4409	10.3274	8.51713	8.10594	7.57116	9.01897
sp|Q9P2E5|CHPF2_HUMAN	CHPF2	Chondroitin sulfate glucuronyltransferase OS=Homo sapiens GN=CHPF2 PE=2 SV=2	11	5	10.2461	10.7743	10.179	11.05	11.0781	10.5569	8.07794	8.32647	8.85611	10.8551
sp|Q15785|TOM34_HUMAN	TOMM34	Mitochondrial import receptor subunit TOM34 OS=Homo sapiens GN=TOMM34 PE=1 SV=2	2309	33	10.9177	10.9356	11.2322	10.9701	10.7054	10.7346	8.92526	8.53784	7.57818	9.46311
sp|Q99598|TSNAX_HUMAN	TSNAX	Translin-associated protein X OS=Homo sapiens GN=TSNAX PE=1 SV=1	4801	15	9.09197	9.42039	9.20488	11.5119	11.9204	12.5794	9.27822	9.41414	9.12988	8.44879
sp|Q6NT76-2|HMBX1_HUMAN	HMBOX1	Isoform 2 of Homeobox-containing protein 1 OS=Homo sapiens GN=HMBOX1	6369	2	7.17228	8.84695	7.6724	13.886	11.4663	11.8643	8.65768	9.34749	10.7355	10.3511
sp|Q6P1L5|F117B_HUMAN	FAM117B	Protein FAM117B OS=Homo sapiens GN=FAM117B PE=1 SV=2	3467	3	9.85572	9.59469	9.30008	11.8653	11.7374	11.3188	10.0592	8.8577	8.05071	9.36044
sp|Q9UPY3|DICER_HUMAN	DICER1	Endoribonuclease Dicer OS=Homo sapiens GN=DICER1 PE=1 SV=3	2586	28	11.944	12.6616	12.3142	9.93686	9.66164	9.87338	7.58986	7.68753	7.47625	10.8547
sp|Q96BT7-4|ALKB8_HUMAN	ALKBH8	Isoform 4 of Alkylated DNA repair protein alkB homolog 8 OS=Homo sapiens GN=ALKBH8	5629	1	11.9276	9.95321	10.8883	11.1867	11.7462	9.49358	9.1369	8.82357	7.07362	9.77026
sp|O00487|PSDE_HUMAN	PSMD14	26S proteasome non-ATPase regulatory subunit 14 OS=Homo sapiens GN=PSMD14 PE=1 SV=1	1931	28	10.6771	11.5166	10.6849	10.8018	10.368	10.7008	8.25778	8.40234	7.94434	10.6463
sp|P50395|GDIB_HUMAN	GDI2	Rab GDP dissociation inhibitor beta OS=Homo sapiens GN=GDI2 PE=1 SV=2	4865	46	11.7263	10.3508	11.3595	11.2034	10.3319	10.4753	8.91542	8.5923	7.19806	9.84699
sp|Q2TBC4-2|PRIC4_HUMAN	PRICKLE4	Isoform 2 of Prickle-like protein 4 OS=Homo sapiens GN=PRICKLE4	6595	1	8.88662	11.0904	9.22698	9.31479	12.1983	12.636	9.52132	8.17548	8.65722	10.2928
sp|Q96IF1|JUB_HUMAN	AJUBA	Protein ajuba OS=Homo sapiens GN=JUB PE=1 SV=1	1084	6	10.9976	12.1873	10.4094	10.6204	10.9356	10.1853	8.5092	7.86509	8.12075	10.1694
sp|Q96BD8|SKA1_HUMAN	SKA1	Spindle and kinetochore-associated protein 1 OS=Homo sapiens GN=SKA1 PE=1 SV=1	6265	5	11.4583	12.2347	10.5386	10.9597	9.6832	10.3723	8.34575	8.03649	7.55109	10.8198
sp|Q9UEY8-2|ADDG_HUMAN	ADD3	Isoform 1 of Gamma-adducin OS=Homo sapiens GN=ADD3	4433	23	12.3829	11.341	12.1644	10.3935	9.90662	9.75412	8.02016	7.72767	7.43964	10.87
sp|Q9Y3U8|RL36_HUMAN	RPL36	60S ribosomal protein L36 OS=Homo sapiens GN=RPL36 PE=1 SV=3	5533	21	12.0437	12.7447	13.3326	8.69663	10.4844	10.0693	6.57911	8.32169	7.66633	10.0615
sp|Q9H9A6|LRC40_HUMAN	LRRC40	Leucine-rich repeat-containing protein 40 OS=Homo sapiens GN=LRRC40 PE=1 SV=1	4377	43	13.3254	13.1042	13.0197	9.68385	9.35308	9.27374	7.45885	7.54242	6.84001	10.3988
sp|P40121|CAPG_HUMAN	CAPG	Macrophage-capping protein OS=Homo sapiens GN=CAPG PE=1 SV=2	2817	16	12.3437	12.0374	12.4893	10.1035	10.092	9.6919	8.16241	8.00189	6.89314	10.1847
sp|P14174|MIF_HUMAN	MIF	Macrophage migration inhibitory factor OS=Homo sapiens GN=MIF PE=1 SV=4	7119	7	11.0173	10.9305	10.5213	11.4069	9.06253	11.6198	8.48793	8.75246	7.51324	10.688
sp|O00287|RFXAP_HUMAN	RFXAP	Regulatory factor X-associated protein OS=Homo sapiens GN=RFXAP PE=1 SV=1	7048	3	9.92533	10.1445	11.2812	10.8838	9.75006	11.3031	8.29856	7.87665	8.45823	12.0787
sp|O60449-2|LY75_HUMAN	LY75	Isoform 2 of Lymphocyte antigen 75 OS=Homo sapiens GN=LY75	6609	2	11.4275	13.7401	12.3282	9.24322	9.05689	9.80423	6.88811	7.34838	7.43712	12.7263
sp|O95433|AHSA1_HUMAN	AHSA1	Activator of 90 kDa heat shock protein ATPase homolog 1 OS=Homo sapiens GN=AHSA1 PE=1 SV=1	868	40	8.45306	8.4888	8.41506	12.6912	12.5199	12.4003	9.93628	10.3663	8.69861	8.03046
sp|Q9HCU0|CD248_HUMAN	CD248	Endosialin OS=Homo sapiens GN=CD248 PE=1 SV=1	119	25	17.321	19.0866	17.3431	4.12092	4.37707	3.66056	2.50494	3.68118	3.18818	24.7165
sp|P07919|QCR6_HUMAN	UQCRH	Cytochrome b-c1 complex subunit 6, mitochondrial OS=Homo sapiens GN=UQCRH PE=1 SV=2	5998	6	7.48088	9.78989	8.78815	11.591	11.7235	12.4911	7.51953	10.0079	10.0776	10.5304
sp|O14494|LPP1_HUMAN	PLPP1	Lipid phosphate phosphohydrolase 1 OS=Homo sapiens GN=PPAP2A PE=1 SV=1	6705	2	9.01728	7.78434	9.28385	11.9058	12.8965	12.5813	9.26684	9.81407	9.73781	7.71221
sp|Q9UKG1|DP13A_HUMAN	APPL1	DCC-interacting protein 13-alpha OS=Homo sapiens GN=APPL1 PE=1 SV=1	1955	25	12.5046	12.8424	12.4043	9.93669	9.58313	9.9311	7.69519	7.84231	7.16516	10.0951
sp|A1L390-3|PKHG3_HUMAN	PLEKHG3	Isoform 3 of Pleckstrin homology domain-containing family G member 3 OS=Homo sapiens GN=PLEKHG3	3728	2	12.3019	11.6498	10.1686	10.4934	9.90213	10.2003	8.25531	7.59379	7.73372	11.7011
sp|Q8N4X5-2|AF1L2_HUMAN	AFAP1L2	Isoform 2 of Actin filament-associated protein 1-like 2 OS=Homo sapiens GN=AFAP1L2	5059	2	11.3084	11.5771	10.6955	10.6916	9.9183	9.80269	8.79304	8.24056	6.40389	12.5689
sp|Q9NPF0|CD320_HUMAN	CD320	CD320 antigen OS=Homo sapiens GN=CD320 PE=1 SV=1	3855	5	13.1671	12.4417	14.2048	9.30541	9.00959	9.3065	7.05653	7.08161	7.14816	11.2786
sp|Q92572|AP3S1_HUMAN	AP3S1	AP-3 complex subunit sigma-1 OS=Homo sapiens GN=AP3S1 PE=1 SV=1	2116	11	12.2893	12.9323	11.5356	10.2677	9.8917	9.99151	8.22923	7.38723	7.61895	9.85648
sp|Q7Z7A3|CTU1_HUMAN	CTU1	Cytoplasmic tRNA 2-thiolation protein 1 OS=Homo sapiens GN=CTU1 PE=1 SV=1	2305	7	12.2936	12.3743	11.8225	9.83653	10.1754	9.84824	7.48394	8.19526	7.32554	10.6446
sp|Q14671-2|PUM1_HUMAN	PUM1	Isoform 2 of Pumilio homolog 1 OS=Homo sapiens GN=PUM1	2368	39	11.3221	11.0617	11.5327	10.9014	10.9349	10.5424	8.38195	8.21838	8.34393	8.76057
sp|Q08257|QOR_HUMAN	CRYZ	Quinone oxidoreductase OS=Homo sapiens GN=CRYZ PE=1 SV=1	2477	27	10.6589	11.5345	11.1504	10.2126	10.8657	10.8632	7.97908	8.43923	8.18569	10.1108
sp|Q8N4J0|CI041_HUMAN	CARNMT1	UPF0586 protein C9orf41 OS=Homo sapiens GN=C9orf41 PE=1 SV=1	4269	9	11.8351	11.7192	11.2836	10.4507	10.1015	10.5189	7.82931	7.97477	8.12918	10.1578
sp|Q14653|IRF3_HUMAN	IRF3	Interferon regulatory factor 3 OS=Homo sapiens GN=IRF3 PE=1 SV=1	1896	10	11.4557	11.7541	11.8198	10.1083	10.4349	10.3843	7.92107	8.47663	7.42429	10.221
sp|Q6PKC3-2|TXD11_HUMAN	TXNDC11	Isoform 2 of Thioredoxin domain-containing protein 11 OS=Homo sapiens GN=TXNDC11	1266	2	11.7665	9.99949	8.22092	12.74	10.3561	10.6881	8.75264	8.17544	9.09333	10.2074
sp|O94763|RMP_HUMAN	URI1	Unconventional prefoldin RPB5 interactor OS=Homo sapiens GN=RMP PE=1 SV=3	1653	11	11.4004	10.6887	10.9107	10.817	10.8311	10.4318	8.48534	8.25231	7.96236	10.2203
sp|Q5XPI4-2|RN123_HUMAN	RNF123	Isoform 2 of E3 ubiquitin-protein ligase RNF123 OS=Homo sapiens GN=RNF123	4757	6	12.4155	12.9021	12.3482	9.38805	9.68457	10.053	7.27642	7.82178	7.32625	10.7842
sp|Q13772|NCOA4_HUMAN	NCOA4	Nuclear receptor coactivator 4 OS=Homo sapiens GN=NCOA4 PE=1 SV=1	3102	2	8.81985	9.04752	7.17538	12.685	13.0338	11.3818	10.1628	8.97254	9.42897	9.29235
sp|P20340|RAB6A_HUMAN	RAB6A	Ras-related protein Rab-6A OS=Homo sapiens GN=RAB6A PE=1 SV=3	3848	2	10.1086	6.74488	6.70888	16.5915	9.71592	10.8965	13.0678	7.88577	7.68293	10.5972
tr|Q8NCR1|Q8NCR1_HUMAN	VPS53	Uncharacterized protein OS=Homo sapiens GN=VPS53 PE=2 SV=2	7150	4	7.86351	6.278	8.01738	14.0643	12.7264	12.4456	11.2728	9.86348	9.05153	8.41709
sp|P04350|TBB4_HUMAN	TUBB4A	Tubulin beta-4 chain OS=Homo sapiens GN=TUBB4 PE=1 SV=2	446	246	12.4216	12.1271	12.5268	9.96574	9.67355	9.92422	7.67535	8.20348	6.86344	10.6187
sp|O95415|BRI3_HUMAN	BRI3	Brain protein I3 OS=Homo sapiens GN=BRI3 PE=2 SV=1	7787	1	10.5379	10.9265	11.5756	11.0818	9.92769	10.5707	7.73882	7.81838	8.73101	11.0916
sp|Q9HB96|FANCE_HUMAN	FANCE	Fanconi anemia group E protein OS=Homo sapiens GN=FANCE PE=1 SV=1	2162	3	12.6392	13.7708	12.4614	9.59618	8.47648	9.67343	6.37293	7.57609	7.3865	12.047
sp|Q9P0V9-2|SEP10_HUMAN	SEPTIN10	Isoform 2 of Septin-10 OS=Homo sapiens GN=SEPT10	873	16	12.5236	11.4972	11.8867	10.3376	10.3139	9.55167	8.20295	7.41507	7.60561	10.6657
sp|Q9NZR1-2|TMOD2_HUMAN	TMOD2	Isoform 2 of Tropomodulin-2 OS=Homo sapiens GN=TMOD2	466	1	3.14617	5.08601	4.55326	12.9505	17.0643	16.184	10.6096	11.4627	13.4441	5.49942
sp|Q13085-4|ACACA_HUMAN	ACACA	Isoform 4 of Acetyl-CoA carboxylase 1 OS=Homo sapiens GN=ACACA	2084	97	12.9433	12.6012	12.5811	9.58449	9.6419	9.32523	7.53955	7.42284	6.98591	11.3745
sp|Q9H116|GZF1_HUMAN	GZF1	GDNF-inducible zinc finger protein 1 OS=Homo sapiens GN=GZF1 PE=1 SV=1	3858	6	7.08654	7.15492	7.40599	13.3787	12.7375	13.3115	9.73757	10.0678	10.4976	8.62177
sp|Q8NC96|NECP1_HUMAN	NECAP1	Adaptin ear-binding coat-associated protein 1 OS=Homo sapiens GN=NECAP1 PE=1 SV=2	6036	7	10.9581	10.855	10.8562	11.4589	10.2046	11.3699	9.15026	8.28989	7.94752	8.90951
sp|Q9UH99|SUN2_HUMAN	SUN2	SUN domain-containing protein 2 OS=Homo sapiens GN=SUN2 PE=1 SV=3	1259	13	14.3625	13.9353	13.2555	9.28805	9.17652	8.65684	6.84957	6.85219	7.13737	10.4861
sp|Q9NTJ4|MA2C1_HUMAN	MAN2C1	Alpha-mannosidase 2C1 OS=Homo sapiens GN=MAN2C1 PE=1 SV=1	4625	5	10.8176	11.4193	11.722	11.6236	8.76573	11.1587	8.69944	9.58336	5.95365	10.2566
sp|P14324|FPPS_HUMAN	FDPS	Farnesyl pyrophosphate synthase OS=Homo sapiens GN=FDPS PE=1 SV=4	2307	26	10.4035	10.4891	10.0422	11.3906	11.4501	11.0855	9.13033	8.88186	8.04421	9.08261
sp|Q9H5X1|FA96A_HUMAN	CIAO2A	MIP18 family protein FAM96A OS=Homo sapiens GN=FAM96A PE=1 SV=1	2406	4	9.70813	11.3083	9.72448	11.5129	10.2562	11.9716	8.91641	8.99007	8.00743	9.6045
sp|Q9BTE7|DCNL5_HUMAN	DCUN1D5	DCN1-like protein 5 OS=Homo sapiens GN=DCUN1D5 PE=1 SV=1	4050	8	10.6109	10.6485	10.8626	10.4907	10.8308	11.0195	8.1049	8.47407	8.25581	10.7022
sp|Q5TF39|NAGT1_HUMAN	MFSD4B	Sodium-dependent glucose transporter 1 OS=Homo sapiens GN=NAGLT1 PE=2 SV=1	2544	1	9.02354	11.9161	10.6223	11.2961	9.16951	12.1059	7.83343	9.14591	8.03231	10.8549
tr|B1ALY0|B1ALY0_HUMAN	AKAP2	A kinase (PRKA) anchor protein 2 (Fragment) OS=Homo sapiens GN=AKAP2 PE=4 SV=1	112	1	8.41219	7.35313	7.98447	14.1907	11.8467	11.5303	9.23629	11.1166	8.49479	9.83488
sp|Q8NCW5|AIBP_HUMAN	NAXE	Apolipoprotein A-I-binding protein OS=Homo sapiens GN=APOA1BP PE=1 SV=2	3762	23	11.7946	12.351	11.2333	10.6078	10.2414	10.1097	8.17845	7.74906	7.84426	9.89051
sp|P11717|MPRI_HUMAN	IGF2R	Cation-independent mannose-6-phosphate receptor OS=Homo sapiens GN=IGF2R PE=1 SV=3	818	123	9.7665	9.66067	10.0172	11.2182	11.764	11.6679	8.79105	8.77364	9.04133	9.29943
tr|E7EW20|E7EW20_HUMAN	MYO6	Uncharacterized protein OS=Homo sapiens GN=MYO6 PE=4 SV=1	4432	32	9.50728	8.42211	9.28402	11.9188	11.5487	12.1108	9.06299	9.69282	8.56194	9.89046
sp|Q8TF44|C2C4C_HUMAN	C2CD4C	C2 calcium-dependent domain-containing protein 4C OS=Homo sapiens GN=C2CD4C PE=2 SV=2	5359	1	12.4422	15.0794	13.8315	10.1436	8.01459	9.73537	7.24042	8.4861	5.68796	9.33889
sp|O43633|CHM2A_HUMAN	CHMP2A	Charged multivesicular body protein 2a OS=Homo sapiens GN=CHMP2A PE=1 SV=1	1090	10	9.52758	9.75976	9.52461	11.6232	12.2795	11.3225	9.46592	8.77985	8.79692	8.92026
sp|Q9H2C0|GAN_HUMAN	GAN	Gigaxonin OS=Homo sapiens GN=GAN PE=1 SV=1	4047	6	10.8654	9.69049	10.3511	11.4642	10.6366	11.1171	8.31913	8.91158	8.26604	10.3783
sp|P49914|MTHFS_HUMAN	MTHFS	5-formyltetrahydrofolate cyclo-ligase OS=Homo sapiens GN=MTHFS PE=1 SV=2	6342	4	12.9746	13.0909	13.3097	9.22528	9.60026	9.53767	7.06691	7.43685	7.26503	10.4928
sp|O43432|IF4G3_HUMAN	EIF4G3	Eukaryotic translation initiation factor 4 gamma 3 OS=Homo sapiens GN=EIF4G3 PE=1 SV=2	353	68	11.482	11.4649	11.6946	10.6074	10.8238	10.5441	8.4712	8.11447	7.95473	8.8428
sp|P25208|NFYB_HUMAN	NFYB	Nuclear transcription factor Y subunit beta OS=Homo sapiens GN=NFYB PE=1 SV=2	5965	3	10.5852	10.0632	9.8933	11.1322	11.1278	10.9054	8.07454	8.74979	8.62825	10.8404
sp|P00558|PGK1_HUMAN	PGK1	Phosphoglycerate kinase 1 OS=Homo sapiens GN=PGK1 PE=1 SV=3	689	161	11.28	11.2753	11.059	11.1777	10.5034	10.8659	8.85248	8.69372	7.4277	8.86471
sp|Q9H7E9-2|CH033_HUMAN	C8orf33	Isoform 2 of UPF0488 protein C8orf33 OS=Homo sapiens GN=C8orf33	116	10	10.6294	11.529	11.3666	10.1679	10.9141	11.03	8.1783	8.1119	8.34298	9.72975
sp|Q96GX2|A7L3B_HUMAN	ATXN7L3B	Putative ataxin-7-like protein 3B OS=Homo sapiens GN=ATXN7L3B PE=3 SV=2	4550	2	9.98962	9.19879	10.7547	11.2782	12.712	10.7035	8.63898	8.64636	9.32699	8.75096
sp|Q9NQ92|COPR5_HUMAN	COPRS	Cooperator of PRMT5 OS=Homo sapiens GN=COPR5 PE=1 SV=3	1028	7	9.97435	9.50788	10.4058	11.5818	11.4255	11.4024	10.3256	8.21036	7.8583	9.30801
sp|P54578|UBP14_HUMAN	USP14	Ubiquitin carboxyl-terminal hydrolase 14 OS=Homo sapiens GN=USP14 PE=1 SV=3	3118	59	11.0773	11.6445	10.4603	10.8689	10.7918	10.2486	8.71699	8.18931	7.56425	10.438
sp|Q13541|4EBP1_HUMAN	EIF4EBP1	Eukaryotic translation initiation factor 4E-binding protein 1 OS=Homo sapiens GN=EIF4EBP1 PE=1 SV=3	1785	1	9.25513	6.60614	8.50637	14.68	11.8033	11.0724	10.7274	8.87726	9.18816	9.28379
sp|Q8TF46|DI3L1_HUMAN	DIS3L	DIS3-like exonuclease 1 OS=Homo sapiens GN=DIS3L PE=1 SV=2	3985	4	12.2118	12.91	12.4878	9.79585	9.59003	9.59737	7.3131	7.74008	7.15743	11.1965
sp|Q8N960-2|CE120_HUMAN	CEP120	Isoform 2 of Centrosomal protein of 120 kDa OS=Homo sapiens GN=CEP120	395	5	7.91278	9.00841	8.01207	12.6969	12.2066	12.789	9.46131	9.59713	9.8256	8.49019
sp|Q16401|PSMD5_HUMAN	PSMD5	26S proteasome non-ATPase regulatory subunit 5 OS=Homo sapiens GN=PSMD5 PE=1 SV=3	2464	39	12.0325	12.1913	12.2404	10.1176	9.99389	9.92575	7.69244	8.06914	7.25613	10.4808
sp|Q96LA8|ANM6_HUMAN	PRMT6	Protein arginine N-methyltransferase 6 OS=Homo sapiens GN=PRMT6 PE=1 SV=1	1827	4	11.2142	11.601	11.208	10.6667	10.0258	11.3794	8.28096	8.1056	8.189	9.32945
sp|Q9HA64|KT3K_HUMAN	FN3KRP	Ketosamine-3-kinase OS=Homo sapiens GN=FN3KRP PE=1 SV=2	5774	9	10.8969	11.488	10.5265	10.65	10.1678	11.0313	8.03362	8.83599	7.53487	10.835
sp|O60282-2|KIF5C_HUMAN	KIF5C	Isoform 2 of Kinesin heavy chain isoform 5C OS=Homo sapiens GN=KIF5C	225	16	11.0728	11.264	11.6512	10.2622	10.5044	11.0485	8.00265	8.53613	7.83861	9.81956
sp|Q9UBQ6|EXTL2_HUMAN	EXTL2	Exostosin-like 2 OS=Homo sapiens GN=EXTL2 PE=1 SV=1	6073	16	12.3944	13.2047	11.8834	9.43813	9.78469	9.6455	6.9788	7.34093	7.7955	11.534
sp|Q13526|PIN1_HUMAN	PIN1	Peptidyl-prolyl cis-trans isomerase NIMA-interacting 1 OS=Homo sapiens GN=PIN1 PE=1 SV=1	4154	11	13.5007	10.554	12.066	10.7732	9.96151	9.63347	8.5687	8.2908	6.40215	10.2494
sp|P53990-2|IST1_HUMAN	IST1	Isoform 2 of IST1 homolog OS=Homo sapiens GN=KIAA0174	5668	23	8.06786	8.78398	8.66411	12.1767	11.9506	13.323	9.59147	10.3184	8.76915	8.3548
sp|Q96RV3-2|PCX1_HUMAN	PCNX1	Isoform 2 of Pecanex-like protein 1 OS=Homo sapiens GN=PCNX	6494	1	5.57332	6.40381	6.51986	13.6705	13.1025	14.9489	10.9144	10.4411	10.5841	7.84153
sp|Q8IV08|PLD3_HUMAN	PLD3	Phospholipase D3 OS=Homo sapiens GN=PLD3 PE=1 SV=1	1572	24	10.7274	10.9212	10.8561	10.5752	10.8462	10.8528	7.94037	7.96054	8.80495	10.5152
sp|Q96MX6|WDR92_HUMAN	DNAAF10	WD repeat-containing protein 92 OS=Homo sapiens GN=WDR92 PE=1 SV=1	3936	16	10.9682	11.303	11.0118	10.7301	10.4324	10.7456	8.13766	8.2317	8.05623	10.3832
sp|O15439|MRP4_HUMAN	ABCC4	Multidrug resistance-associated protein 4 OS=Homo sapiens GN=ABCC4 PE=1 SV=3	603	26	11.0484	10.9441	11.0014	10.6101	10.6837	10.257	7.92975	7.83463	8.38336	11.3076
sp|Q8TCF1|ZFAN1_HUMAN	ZFAND1	AN1-type zinc finger protein 1 OS=Homo sapiens GN=ZFAND1 PE=1 SV=1	2037	9	11.5705	11.986	11.8005	9.88333	10.1477	10.5163	8.03045	8.21798	7.12738	10.7199
sp|Q13761-2|RUNX3_HUMAN	RUNX3	Isoform 2 of Runt-related transcription factor 3 OS=Homo sapiens GN=RUNX3	6917	6	10.2736	9.85431	9.33447	11.1615	11.4941	11.0461	9.68323	7.49494	8.61133	11.0464
sp|O00628|PEX7_HUMAN	PEX7	Peroxisomal targeting signal 2 receptor OS=Homo sapiens GN=PEX7 PE=1 SV=1	7473	1	12.5684	10.9495	9.63876	11.6084	9.80996	10.5759	8.83122	7.82292	7.82463	10.3703
sp|Q16644|MAPK3_HUMAN	MAPKAPK3	MAP kinase-activated protein kinase 3 OS=Homo sapiens GN=MAPKAPK3 PE=1 SV=1	2348	3	11.2581	13.0566	11.3009	10.0199	9.35263	10.1111	7.59509	8.02148	6.94024	12.3439
sp|P11908-2|PRPS2_HUMAN	PRPS2	Isoform 2 of Ribose-phosphate pyrophosphokinase 2 OS=Homo sapiens GN=PRPS2	5120	25	12.7431	12.6502	11.9597	10.4141	9.84172	9.49762	8.03198	7.90658	6.82116	10.1337
sp|Q14247|SRC8_HUMAN	CTTN	Src substrate cortactin OS=Homo sapiens GN=CTTN PE=1 SV=2	2836	54	11.2089	11.5057	11.4509	10.4171	10.596	10.5584	8.0563	8.58609	7.50779	10.1127
tr|F5GZJ6|F5GZJ6_HUMAN	SH3PXD2A	Uncharacterized protein OS=Homo sapiens GN=SH3PXD2A PE=4 SV=1	19	15	12.2884	13.9876	12.2001	9.34296	9.05969	9.93416	7.03934	7.44566	7.19012	11.512
sp|O95613-2|PCNT_HUMAN	PCNT	Isoform 2 of Pericentrin OS=Homo sapiens GN=PCNT	908	9	10.0377	10.1297	9.92262	11.496	10.7328	11.324	8.56124	8.24096	8.86211	10.6929
sp|O60268-2|K0513_HUMAN	KIAA0513	Isoform 2 of Uncharacterized protein KIAA0513 OS=Homo sapiens GN=KIAA0513	4224	1	10.3374	9.91568	9.78193	10.7594	13.0697	10.2437	7.07787	7.7299	11.2483	9.83609
sp|Q6YP21|KAT3_HUMAN	KYAT3	Kynurenine--oxoglutarate transaminase 3 OS=Homo sapiens GN=CCBL2 PE=1 SV=1	2104	20	12.1349	11.9731	12.1921	10.3375	10.0051	10.1545	7.85866	7.72468	7.73807	9.88136
sp|O95273-2|CCDB1_HUMAN	CCNDBP1	Isoform 2 of Cyclin-D1-binding protein 1 OS=Homo sapiens GN=CCNDBP1	5067	5	9.19926	10.7835	9.34843	12.001	10.537	12.0671	10.4663	8.83625	7.15631	9.60478
sp|Q9HAW0|BRF2_HUMAN	BRF2	Transcription factor IIIB 50 kDa subunit OS=Homo sapiens GN=BRF2 PE=1 SV=1	6794	2	4.05637	5.21962	3.99083	14.7956	15.4928	14.9894	11.3328	11.0924	12.1915	6.83878
sp|Q96DX7|TRI44_HUMAN	TRIM44	Tripartite motif-containing protein 44 OS=Homo sapiens GN=TRIM44 PE=1 SV=1	5414	4	4.5357	4.97774	4.72155	14.6391	14.778	16.4842	11.7824	11.4634	11.8445	4.77348
sp|Q4G0A6|F188B_HUMAN	MINDY4	Protein FAM188B OS=Homo sapiens GN=FAM188B PE=2 SV=2	7261	2	9.46346	9.95294	10.8343	10.868	10.4373	11.3198	7.26736	9.23502	8.43858	12.1832
sp|P42566|EPS15_HUMAN	EPS15	Epidermal growth factor receptor substrate 15 OS=Homo sapiens GN=EPS15 PE=1 SV=2	1325	34	12.3565	11.9672	12.0959	10.4422	9.67766	9.83721	7.8471	7.85695	7.19091	10.7284
sp|Q9Y520-4|PRC2C_HUMAN	PRRC2C	Isoform 4 of Protein PRRC2C OS=Homo sapiens GN=PRRC2C	1436	101	8.40473	8.51869	8.74405	12.3861	12.3619	12.5567	9.99707	9.33034	9.17259	8.52782
sp|O75688|PPM1B_HUMAN	PPM1B	Protein phosphatase 1B OS=Homo sapiens GN=PPM1B PE=1 SV=1	2430	13	11.2794	10.2408	10.6625	11.0921	11.5557	10.5725	8.83678	8.70501	7.83669	9.2186
tr|E7EMC3|E7EMC3_HUMAN	EPN2	Uncharacterized protein OS=Homo sapiens GN=EPN2 PE=4 SV=1	1374	11	12.1551	11.2207	12.2225	10.0869	10.2027	10.1057	8.06981	7.50398	7.6417	10.7909
sp|Q14141-2|SEPT6_HUMAN	SEPTIN6	Isoform I of Septin-6 OS=Homo sapiens GN=SEPT6	873	35	10.8955	11.3152	11.243	10.9038	10.6022	10.686	8.14847	8.34499	8.09162	9.76923
sp|Q9HAU0-2|PKHA5_HUMAN	PLEKHA5	Isoform 2 of Pleckstrin homology domain-containing family A member 5 OS=Homo sapiens GN=PLEKHA5	2784	6	11.7771	11.066	11.9325	9.9938	10.6763	9.87082	7.84259	7.77631	7.70313	11.3613
sp|Q99584|S10AD_HUMAN	S100A13	Protein S100-A13 OS=Homo sapiens GN=S100A13 PE=1 SV=1	5154	14	11.035	11.961	11.5157	10.5684	10.319	10.3539	8.14871	8.71825	6.98784	10.3921
sp|Q8NF91-4|SYNE1_HUMAN	SYNE1	Isoform 4 of Nesprin-1 OS=Homo sapiens GN=SYNE1	5528	5	9.81569	9.99604	10.1307	11.7243	10.6261	12.1055	8.60783	10.076	7.62517	9.29269
sp|Q99497|PARK7_HUMAN	PARK7	Protein DJ-1 OS=Homo sapiens GN=PARK7 PE=1 SV=2	2707	32	11.4929	12.3571	12.7613	10.3393	10.4285	10.0496	8.32515	8.57277	6.6285	9.04479
sp|Q9BQG2|NUD12_HUMAN	NUDT12	Peroxisomal NADH pyrophosphatase NUDT12 OS=Homo sapiens GN=NUDT12 PE=1 SV=1	5994	3	12.4153	12.6723	11.9333	9.62429	10.1332	9.70435	7.18772	7.93845	7.36423	11.0269
sp|P29353-2|SHC1_HUMAN	SHC1	Isoform p52Shc of SHC-transforming protein 1 OS=Homo sapiens GN=SHC1	4609	11	8.93661	9.49258	9.0262	11.9599	12.0116	11.7542	9.29898	9.69898	8.27186	9.54903
sp|Q9HAS0|NJMU_HUMAN	C17orf75	Protein Njmu-R1 OS=Homo sapiens GN=C17orf75 PE=1 SV=2	2163	5	11.5219	12.0944	11.5643	10.1928	10.0967	10.3291	7.71756	7.96124	7.69165	10.8304
sp|Q17R31-2|TATD3_HUMAN	TATDN3	Isoform 2 of Putative deoxyribonuclease TATDN3 OS=Homo sapiens GN=TATDN3	2891	3	13.7436	10.3953	11.5873	10.3229	9.98995	10.3095	10.0337	7.37417	5.96465	10.279
sp|Q05086-3|UBE3A_HUMAN	UBE3A	Isoform III of Ubiquitin-protein ligase E3A OS=Homo sapiens GN=UBE3A	125	40	11.3001	10.8285	11.1505	10.875	11.0553	10.6006	8.36442	8.25319	8.21131	9.36105
sp|P35579|MYH9_HUMAN	MYH9	Myosin-9 OS=Homo sapiens GN=MYH9 PE=1 SV=4	906	230	13.3407	13.596	13.2842	9.96554	8.90514	9.2706	7.49686	7.39695	6.57586	10.1682
sp|Q86Z23|C1QL4_HUMAN	C1QL4	Complement C1q-like protein 4 OS=Homo sapiens GN=C1QL4 PE=2 SV=1	7315	1	9.79406	8.78965	8.24749	11.618	12.6468	11.0929	9.84376	8.05575	9.07508	10.8365
sp|P36969-2|GPX4_HUMAN	GPX4	Isoform Cytoplasmic of Phospholipid hydroperoxide glutathione peroxidase, mitochondrial OS=Homo sapiens GN=GPX4	5568	12	11.3572	12.3184	12.3744	10.1456	10.3324	9.90791	7.36461	8.23387	7.57274	10.393
sp|P38159|HNRPG_HUMAN	RBMX	Heterogeneous nuclear ribonucleoprotein G OS=Homo sapiens GN=RBMX PE=1 SV=3	2353	41	7.65145	6.909	6.85102	12.2722	13.4596	12.9896	9.81839	9.16703	10.5384	10.3433
sp|Q9NX40|OCAD1_HUMAN	OCIAD1	OCIA domain-containing protein 1 OS=Homo sapiens GN=OCIAD1 PE=1 SV=1	5947	17	9.88896	11.4126	9.4098	11.4892	11.5385	10.9401	8.87311	8.5295	8.49292	9.42535
sp|Q14289-2|FAK2_HUMAN	PTK2B	Isoform 2 of Protein-tyrosine kinase 2-beta OS=Homo sapiens GN=PTK2B	6977	3	9.27613	9.87973	10.2996	11.015	11.3528	11.2376	8.17127	8.45785	8.97863	11.3314
sp|P52788|SPSY_HUMAN	SMS	Spermine synthase OS=Homo sapiens GN=SMS PE=1 SV=2	5523	10	12.0919	12.5815	11.1952	10.7943	9.29318	10.0974	8.07752	8.43156	6.49143	10.9459
sp|Q68CZ6|HAUS3_HUMAN	HAUS3	HAUS augmin-like complex subunit 3 OS=Homo sapiens GN=HAUS3 PE=1 SV=1	4804	13	12.8138	12.75	12.6535	9.82022	9.76411	9.66367	7.39118	7.60464	7.28733	10.2516
sp|Q12841|FSTL1_HUMAN	FSTL1	Follistatin-related protein 1 OS=Homo sapiens GN=FSTL1 PE=1 SV=1	4197	11	12.2815	11.9319	12.8805	9.32759	9.50707	8.7778	7.20519	6.8273	7.00058	14.2605
sp|Q04726-2|TLE3_HUMAN	TLE3	Isoform 2 of Transducin-like enhancer protein 3 OS=Homo sapiens GN=TLE3	1326	23	9.31878	9.9172	9.53472	12.0666	11.7118	11.7684	9.14777	9.07625	8.85114	8.60736
sp|Q08AE8-2|SPIR1_HUMAN	SPIRE1	Isoform 2 of Protein spire homolog 1 OS=Homo sapiens GN=SPIRE1	2346	6	10.6424	11.4652	11.2139	10.886	10.0753	10.9137	7.76085	8.69417	7.82178	10.5267
sp|Q9UMZ2-3|SYNRG_HUMAN	SYNRG	Isoform 2 of Synergin gamma OS=Homo sapiens GN=SYNRG	1587	24	9.55959	10.7937	10.1503	11.1805	10.8557	11.4428	8.4581	8.89552	8.14465	10.5192
sp|Q16647|PTGIS_HUMAN	PTGIS	Prostacyclin synthase OS=Homo sapiens GN=PTGIS PE=1 SV=1	1956	6	8.74653	8.75541	9.35642	11.1686	12.4682	11.4973	8.27756	8.60719	9.871	11.2518
sp|Q8N9N2-2|ASCC1_HUMAN	ASCC1	Isoform 2 of Activating signal cointegrator 1 complex subunit 1 OS=Homo sapiens GN=ASCC1	3003	10	11.172	10.4598	11.8275	10.7493	11.1605	10.6803	8.20514	8.29111	8.31518	9.13918
sp|Q8IXJ9|ASXL1_HUMAN	ASXL1	Putative Polycomb group protein ASXL1 OS=Homo sapiens GN=ASXL1 PE=1 SV=3	1487	7	4.88605	5.44381	5.40637	14.0821	14.7061	15.5617	10.1466	11.6682	11.9312	6.16789
sp|Q6DKJ4|NXN_HUMAN	NXN	Nucleoredoxin OS=Homo sapiens GN=NXN PE=1 SV=2	2240	12	12.843	12.4036	12.1725	10.0514	9.41343	9.76966	8.02972	7.50923	6.70149	11.106
sp|Q9ULQ1-3|TPC1_HUMAN	TPCN1	Isoform 3 of Two pore calcium channel protein 1 OS=Homo sapiens GN=TPCN1	7320	2	11.7371	11.0902	11.4419	10.2641	10.9659	10.4771	8.55211	7.28693	8.28178	9.90284
sp|Q9NXG0-2|CNTLN_HUMAN	CNTLN	Isoform 2 of Centlein OS=Homo sapiens GN=CNTLN	4950	4	10.2057	10.7823	10.576	10.1797	10.5886	11.166	7.67586	8.99958	7.60574	12.2205
sp|Q9NYV6|RRN3_HUMAN	RRN3	RNA polymerase I-specific transcription initiation factor RRN3 OS=Homo sapiens GN=RRN3 PE=1 SV=1	2388	11	8.36888	8.78969	9.22927	12.3191	12.9516	12.5744	9.17268	9.33302	10.2661	6.99527
sp|O00151|PDLI1_HUMAN	PDLIM1	PDZ and LIM domain protein 1 OS=Homo sapiens GN=PDLIM1 PE=1 SV=4	4541	1	7.18147	7.62498	7.27913	11.6951	14.0175	13.1367	10.3446	9.52602	9.66236	9.53215
sp|Q92564|DCNL4_HUMAN	DCUN1D4	DCN1-like protein 4 OS=Homo sapiens GN=DCUN1D4 PE=1 SV=2	4050	11	8.72221	8.52878	9.12567	12.1535	11.9917	12.4589	9.14196	9.40775	9.27455	9.19497
sp|P50238|CRIP1_HUMAN	CRIP1	Cysteine-rich protein 1 OS=Homo sapiens GN=CRIP1 PE=1 SV=3	5298	7	12.7734	12.907	12.8714	9.22583	9.71307	9.88906	7.48757	7.82581	6.59511	10.7117
sp|Q8N130|NPT2C_HUMAN	SLC34A3	Sodium-dependent phosphate transport protein 2C OS=Homo sapiens GN=SLC34A3 PE=1 SV=2	3046	1	11.9602	16.0282	14.7369	6.28105	7.69894	9.76818	5.52659	5.41589	7.1034	15.4806
sp|O95825|QORL1_HUMAN	CRYZL1	Quinone oxidoreductase-like protein 1 OS=Homo sapiens GN=CRYZL1 PE=1 SV=2	745	15	11.0618	11.3497	11.0593	10.939	10.0143	11.1283	8.11361	8.45899	7.80278	10.0723
sp|P20839-3|IMDH1_HUMAN	IMPDH1	Isoform 3 of Inosine-5'-monophosphate dehydrogenase 1 OS=Homo sapiens GN=IMPDH1	2792	17	14.0507	14.2086	13.7045	8.45233	9.17069	9.10242	6.67339	7.33506	6.29638	11.0059
sp|Q15056|IF4H_HUMAN	EIF4H	Eukaryotic translation initiation factor 4H OS=Homo sapiens GN=EIF4H PE=1 SV=5	3774	24	12.6485	11.4569	11.8841	10.7795	10.094	9.687	9.3017	7.51649	6.39842	10.2335
sp|P19623|SPEE_HUMAN	SRM	Spermidine synthase OS=Homo sapiens GN=SRM PE=1 SV=1	279	25	13.0975	12.705	12.1486	10.2786	9.77038	9.33741	8.33856	7.27143	6.70712	10.3453
sp|Q3KRA9-2|ALKB6_HUMAN	ALKBH6	Isoform 2 of Probable alpha-ketoglutarate-dependent dioxygenase ABH6 OS=Homo sapiens GN=ALKBH6	5511	2	9.4302	10.0647	9.84922	11.1675	11.8556	11.4075	8.86523	8.40962	8.87267	10.0778
sp|Q9Y3B8-2|ORN_HUMAN	REXO2	Isoform 2 of Oligoribonuclease, mitochondrial OS=Homo sapiens GN=REXO2	2314	7	10.2341	10.2504	10.5018	10.7429	11.6143	11.4493	8.47282	8.69056	8.50657	9.53724
sp|O43592|XPOT_HUMAN	XPOT	Exportin-T OS=Homo sapiens GN=XPOT PE=1 SV=2	2292	37	9.85831	9.69305	9.6881	11.8887	11.7328	11.1884	9.31981	8.54587	8.56398	9.52089
sp|Q9Y587-2|AP4S1_HUMAN	AP4S1	Isoform 2 of AP-4 complex subunit sigma-1 OS=Homo sapiens GN=AP4S1	7576	1	10.9287	14.5367	10.1769	10.3275	7.99932	11.7595	6.53603	9.69942	6.59935	11.4365
sp|Q9Y2X7-3|GIT1_HUMAN	GIT1	Isoform 3 of ARF GTPase-activating protein GIT1 OS=Homo sapiens GN=GIT1	1262	15	11.3812	12.425	11.8506	10.2514	10.1569	10.0775	7.72013	7.73062	7.68697	10.7197
sp|Q15435|PP1R7_HUMAN	PPP1R7	Protein phosphatase 1 regulatory subunit 7 OS=Homo sapiens GN=PPP1R7 PE=1 SV=1	3963	15	12.1659	11.7971	11.1912	10.9599	10.0098	10.2174	8.5481	7.99253	7.1281	9.99002
sp|P23470-2|PTPRG_HUMAN	PTPRG	Isoform 2 of Receptor-type tyrosine-protein phosphatase gamma OS=Homo sapiens GN=PTPRG	4457	2	10.2998	11.2791	10.3521	10.6	10.7496	10.4599	7.73469	8.43443	7.96837	12.122
sp|Q86TN4|TRPT1_HUMAN	TRPT1	tRNA 2'-phosphotransferase 1 OS=Homo sapiens GN=TRPT1 PE=1 SV=2	2670	3	12.3552	12.9654	12.1988	10.245	10.0167	9.3427	6.9271	7.76822	7.76857	10.4123
sp|Q8N2W9|PIAS4_HUMAN	PIAS4	E3 SUMO-protein ligase PIAS4 OS=Homo sapiens GN=PIAS4 PE=1 SV=1	2619	2	10.8639	11.4362	9.3359	9.16817	10.1471	9.00054	5.98785	7.04046	8.45406	18.5658
sp|Q8N3D4|EH1L1_HUMAN	EHBP1L1	EH domain-binding protein 1-like protein 1 OS=Homo sapiens GN=EHBP1L1 PE=1 SV=2	1740	14	12.7156	13.0922	12.5226	9.74538	9.50445	9.08689	6.84637	7.35195	7.29367	11.841
sp|O94832|MYO1D_HUMAN	MYO1D	Myosin-Id OS=Homo sapiens GN=MYO1D PE=1 SV=2	444	1	7.3367	14.9848	8.66835	9.69481	8.21682	9.40276	6.497	7.68748	6.53109	20.9802
sp|P27707|DCK_HUMAN	DCK	Deoxycytidine kinase OS=Homo sapiens GN=DCK PE=1 SV=1	3112	14	11.7232	11.6465	12.0699	10.2256	10.4812	10.3364	7.78486	8.46254	7.29577	9.97405
sp|Q15048|LRC14_HUMAN	LRRC14	Leucine-rich repeat-containing protein 14 OS=Homo sapiens GN=LRRC14 PE=2 SV=1	1152	4	14.2447	16.858	14.6142	8.31282	8.05152	7.54271	5.3542	6.74897	6.01923	12.2537
sp|A2RUC4|TYW5_HUMAN	TYW5	tRNA wybutosine-synthesizing protein 5 OS=Homo sapiens GN=TYW5 PE=1 SV=1	5551	6	11.6666	11.1278	11.1814	10.6359	10.2531	10.4902	8.11777	8.07386	7.59208	10.8611
sp|Q9Y5Y5-2|PEX16_HUMAN	PEX16	Isoform 2 of Peroxisomal membrane protein PEX16 OS=Homo sapiens GN=PEX16	1844	3	9.39137	10.5346	10.3688	10.6573	11.3412	11.1992	8.0652	8.00942	9.08394	11.3491
sp|P56270|MAZ_HUMAN	MAZ	Myc-associated zinc finger protein OS=Homo sapiens GN=MAZ PE=1 SV=1	727	5	9.69901	8.32489	9.526	12.7836	11.9844	11.4182	9.31176	10.425	7.68484	8.84245
sp|P63173|RL38_HUMAN	RPL38	60S ribosomal protein L38 OS=Homo sapiens GN=RPL38 PE=1 SV=2	4568	15	11.2499	10.9184	11.0855	11.0187	10.7042	10.8341	8.53294	8.71009	7.4241	9.52194
sp|Q9P0M9|RM27_HUMAN	MRPL27	39S ribosomal protein L27, mitochondrial OS=Homo sapiens GN=MRPL27 PE=1 SV=1	4042	7	8.54607	8.09245	8.78053	11.5647	13.2975	12.4751	9.15838	9.18791	9.94259	8.95479
sp|P35080|PROF2_HUMAN	PFN2	Profilin-2 OS=Homo sapiens GN=PFN2 PE=1 SV=3	2709	3	12.6587	12.6924	12.5404	9.90338	9.56411	9.43468	7.33972	7.95222	6.60256	11.3119
sp|Q9BUL8|PDC10_HUMAN	PDCD10	Programmed cell death protein 10 OS=Homo sapiens GN=PDCD10 PE=1 SV=1	2144	16	9.65646	9.62827	9.73809	11.7036	12.0561	11.7301	9.34522	8.93258	8.60504	8.60446
sp|Q8WV92|MITD1_HUMAN	MITD1	MIT domain-containing protein 1 OS=Homo sapiens GN=MITD1 PE=1 SV=1	6810	1	8.47665	9.59778	10.0501	8.74731	14.3159	12.5969	5.30701	12.8069	8.89576	9.20567
sp|P42574|CASP3_HUMAN	CASP3	Caspase-3 OS=Homo sapiens GN=CASP3 PE=1 SV=2	5529	6	9.24896	9.40627	9.12204	12.4367	11.3453	12.2463	9.19638	9.55174	8.5383	8.90798
sp|Q8WUA8|TSK_HUMAN	TSKU	Tsukushin OS=Homo sapiens GN=TSKU PE=2 SV=3	5820	1	9.48111	11.4962	11.4983	9.76337	11.645	9.16681	7.4419	6.86006	8.85309	13.7941
sp|Q9NVE7|PANK4_HUMAN	PANK4	Pantothenate kinase 4 OS=Homo sapiens GN=PANK4 PE=1 SV=1	3518	26	13.6266	14.1912	13.035	9.14502	9.32128	9.24546	7.03538	7.50144	6.44363	10.455
sp|Q04917|1433F_HUMAN	YWHAH	14-3-3 protein eta OS=Homo sapiens GN=YWHAH PE=1 SV=4	576	35	11.4374	11.5092	12.1752	10.5186	10.0853	10.5944	7.83607	8.40567	7.36669	10.0715
sp|Q13642-1|FHL1_HUMAN	FHL1	Isoform 1 of Four and a half LIM domains protein 1 OS=Homo sapiens GN=FHL1	2204	27	11.0907	10.7786	11.2826	11.118	10.6677	10.7325	8.65159	8.57955	7.3725	9.72619
sp|Q9UHY7|ENOPH_HUMAN	ENOPH1	Enolase-phosphatase E1 OS=Homo sapiens GN=ENOPH1 PE=1 SV=1	276	15	11.6719	11.6078	10.948	10.5304	10.4639	10.6658	8.5681	7.93992	7.44232	10.1619
sp|Q8WYA0|IFT81_HUMAN	IFT81	Intraflagellar transport protein 81 homolog OS=Homo sapiens GN=IFT81 PE=1 SV=1	1219	16	11.792	11.3056	11.8173	10.3841	10.6839	10.1798	7.99059	7.81217	7.83397	10.2005
sp|P17858-2|K6PL_HUMAN	PFKL	Isoform 2 of 6-phosphofructokinase, liver type OS=Homo sapiens GN=PFKL	115	30	13.559	13.7035	13.4008	9.58914	9.35659	8.93644	7.24242	7.36672	6.48086	10.3645
sp|P27695|APEX1_HUMAN	APEX1	DNA-(apurinic or apyrimidinic site) lyase OS=Homo sapiens GN=APEX1 PE=1 SV=2	2454	29	11.0087	11.2744	11.3242	10.1163	11.3213	11.1553	7.35495	8.94005	8.35774	9.14709
sp|Q7Z7E8|UB2Q1_HUMAN	UBE2Q1	Ubiquitin-conjugating enzyme E2 Q1 OS=Homo sapiens GN=UBE2Q1 PE=1 SV=1	4985	9	10.1937	11.7124	10.9999	9.40434	10.7993	11.9518	6.55741	9.56713	8.19726	10.6168
sp|Q15149|PLEC_HUMAN	PLEC	Plectin OS=Homo sapiens GN=PLEC PE=1 SV=3	755	2	10.4398	7.89989	9.52602	10.7703	11.2927	11.5935	7.58912	8.80215	9.06577	13.0206
sp|O75167-2|PHAR2_HUMAN	PHACTR2	Isoform 2 of Phosphatase and actin regulator 2 OS=Homo sapiens GN=PHACTR2	6079	1	10.7753	13.8847	9.7489	10.9561	10.84	10.1172	8.32708	7.41982	8.38413	9.5468
sp|O15031|PLXB2_HUMAN	PLXNB2	Plexin-B2 OS=Homo sapiens GN=PLXNB2 PE=1 SV=3	2197	42	13.9371	14.2404	13.9136	8.73275	8.47376	8.47182	6.36897	6.54846	6.49769	12.8154
sp|P08476|INHBA_HUMAN	INHBA	Inhibin beta A chain OS=Homo sapiens GN=INHBA PE=1 SV=2	417	5	4.71643	5.27919	4.982	14.4059	14.1981	16.2236	11.3548	10.5827	11.9518	6.30549
sp|O60502|NCOAT_HUMAN	OGA	Bifunctional protein NCOAT OS=Homo sapiens GN=MGEA5 PE=1 SV=2	2878	39	9.24605	9.56086	9.78209	10.9262	12.5446	12.5203	8.31236	10.2363	8.65963	8.21153
sp|Q9Y2D4|EXC6B_HUMAN	EXOC6B	Exocyst complex component 6B OS=Homo sapiens GN=EXOC6B PE=1 SV=3	4562	15	10.5436	10.5873	10.3523	11.3313	11.1846	11.3236	8.91603	8.36511	8.29485	9.10113
sp|Q86VW0|SESD1_HUMAN	SESTD1	SEC14 domain and spectrin repeat-containing protein 1 OS=Homo sapiens GN=SESTD1 PE=1 SV=2	3170	7	10.2896	9.74421	10.0423	11.545	10.954	11.8069	8.98492	8.51707	8.42583	9.6902
sp|P36405|ARL3_HUMAN	ARL3	ADP-ribosylation factor-like protein 3 OS=Homo sapiens GN=ARL3 PE=1 SV=2	6870	13	12.037	12.7316	11.9968	10.6952	9.71145	9.98788	7.97873	8.18216	6.81008	9.86902
sp|Q6IQ22|RAB12_HUMAN	RAB12	Ras-related protein Rab-12 OS=Homo sapiens GN=RAB12 PE=1 SV=3	3848	22	10.699	10.819	11.1623	10.8864	10.801	11.0086	8.05026	8.2601	8.39723	9.91624
sp|Q5U3C3|TM164_HUMAN	TMEM164	Transmembrane protein 164 OS=Homo sapiens GN=TMEM164 PE=1 SV=1	6663	2	9.27879	10.0619	10.5418	11.338	11.2217	11.3269	7.66503	8.78876	9.14902	10.628
sp|Q8WWI5-2|CTL1_HUMAN	SLC44A1	Isoform 2 of Choline transporter-like protein 1 OS=Homo sapiens GN=SLC44A1	7179	6	9.92617	10.7522	10.0948	10.6832	11.0691	11.7613	8.15179	8.1495	9.01661	10.3954
sp|Q86W74-2|ANR46_HUMAN	ANKRD46	Isoform 2 of Ankyrin repeat domain-containing protein 46 OS=Homo sapiens GN=ANKRD46	6622	3	6.19518	6.77839	6.50996	13.5863	13.9464	14.101	10.5099	9.94444	10.9975	7.43103
sp|Q8TF74|WIPF2_HUMAN	WIPF2	WAS/WASL-interacting protein family member 2 OS=Homo sapiens GN=WIPF2 PE=1 SV=1	79	11	9.67041	10.4395	10.1948	11.5581	11.6247	11.3995	8.63513	9.16862	8.32016	8.989
sp|O94886|TM63A_HUMAN	TMEM63A	Transmembrane protein 63A OS=Homo sapiens GN=TMEM63A PE=1 SV=3	6082	4	10.9066	12.1778	11.3876	10.0986	10.2982	10.774	7.18727	7.45147	8.90803	10.8103
sp|Q86SQ0|PHLB2_HUMAN	PHLDB2	Pleckstrin homology-like domain family B member 2 OS=Homo sapiens GN=PHLDB2 PE=1 SV=2	929	14	9.92688	9.52027	9.75034	10.8363	11.8497	11.6656	8.86166	8.71754	8.36792	10.5038
sp|Q13951-2|PEBB_HUMAN	CBFB	Isoform 2 of Core-binding factor subunit beta OS=Homo sapiens GN=CBFB	2978	18	10.1532	9.98298	10.1752	11.8288	10.9284	11.5719	8.68261	9.35346	7.89166	9.43182
sp|O75347|TBCA_HUMAN	TBCA	Tubulin-specific chaperone A OS=Homo sapiens GN=TBCA PE=1 SV=3	1146	31	11.1218	11.4197	11.9889	10.2027	10.7644	10.5518	7.74694	8.74901	7.305	10.1497
sp|Q86V21|AACS_HUMAN	AACS	Acetoacetyl-CoA synthetase OS=Homo sapiens GN=AACS PE=1 SV=1	3159	15	12.0512	12.482	13.0694	9.55064	10.0336	9.43373	7.31383	7.72783	6.86711	11.4707
sp|O00716|E2F3_HUMAN	E2F3	Transcription factor E2F3 OS=Homo sapiens GN=E2F3 PE=1 SV=1	5089	3	4.72688	5.86725	4.80128	15.418	14.7307	15.0696	11.5242	10.6983	11.9119	5.25189
sp|Q9UQN3|CHM2B_HUMAN	CHMP2B	Charged multivesicular body protein 2b OS=Homo sapiens GN=CHMP2B PE=1 SV=1	3437	5	9.59212	8.71663	9.6628	11.909	12.4611	11.9247	9.74819	9.11715	8.52898	8.33939
sp|P42858|HD_HUMAN	HTT	Huntingtin OS=Homo sapiens GN=HTT PE=1 SV=2	105	25	11.9886	12.4143	12.4555	9.66456	10.2869	9.88471	7.30936	7.54544	7.65878	10.7918
sp|Q5JS54|PSMG4_HUMAN	PSMG4	Proteasome assembly chaperone 4 OS=Homo sapiens GN=PSMG4 PE=2 SV=2	5536	5	13.361	12.7264	12.8653	9.82662	9.47517	9.8075	7.58702	7.26245	7.11465	9.97383
sp|Q15019-2|SEPT2_HUMAN	SEPTIN2	Isoform 2 of Septin-2 OS=Homo sapiens GN=SEPT2	1055	40	11.2343	11.3349	10.8686	10.7202	10.8109	10.9008	8.32003	8.52796	7.62135	9.66091
sp|Q05682-5|CALD1_HUMAN	CALD1	Isoform 5 of Caldesmon OS=Homo sapiens GN=CALD1	5344	48	12.3232	12.5704	12.2862	9.78366	10.353	9.89109	7.46246	7.87904	7.31192	10.139
sp|Q9H7F4|T185B_HUMAN	TMEM185B	Putative transmembrane protein 185B OS=Homo sapiens GN=TMEM185B PE=5 SV=2	6531	3	6.70784	6.76244	7.13636	12.9187	14.5679	13.7913	10.0494	9.84199	11.2419	6.98217
sp|Q4KMP7|TB10B_HUMAN	TBC1D10B	TBC1 domain family member 10B OS=Homo sapiens GN=TBC1D10B PE=1 SV=3	938	6	10.7382	12.309	11.4096	10.3466	10.4325	10.7795	8.28151	7.79534	7.72535	10.1823
sp|Q8TDZ2|MICA1_HUMAN	MICAL1	NEDD9-interacting protein with calponin homology and LIM domains OS=Homo sapiens GN=MICAL1 PE=1 SV=2	1894	17	14.3495	13.686	13.6058	9.12753	9.03462	8.62365	6.98227	7.01676	6.2022	11.3716
sp|P68363|TBA1B_HUMAN	TUBA1B	Tubulin alpha-1B chain OS=Homo sapiens GN=TUBA1B PE=1 SV=1	1660	177	12.4731	12.3614	12.6508	10.3772	9.76978	9.65149	8.06765	7.89896	6.50549	10.2442
sp|P50747|BPL1_HUMAN	HLCS	Biotin--protein ligase OS=Homo sapiens GN=HLCS PE=1 SV=1	1086	12	10.9586	12.1853	11.6976	10.825	9.98424	10.6495	7.90483	8.40567	7.41111	9.9781
sp|P35573|GDE_HUMAN	AGL	Glycogen debranching enzyme OS=Homo sapiens GN=AGL PE=1 SV=3	2373	53	12.7069	12.6468	12.6945	9.84916	9.99411	9.60849	7.43575	7.64662	7.12233	10.2953
sp|Q9Y547|HSB11_HUMAN	IFT25	Heat shock protein beta-11 OS=Homo sapiens GN=HSPB11 PE=1 SV=1	4937	7	12.571	11.0309	10.9529	11.2999	9.86215	9.47579	8.83165	7.6635	6.59095	11.7212
sp|Q16513|PKN2_HUMAN	PKN2	Serine/threonine-protein kinase N2 OS=Homo sapiens GN=PKN2 PE=1 SV=1	1099	30	12.6301	12.7171	12.6035	9.87652	9.76316	9.89349	7.29731	7.25175	7.70425	10.2629
sp|P11274-2|BCR_HUMAN	BCR	Isoform 2 of Breakpoint cluster region protein OS=Homo sapiens GN=BCR	101	17	12.7541	12.7759	12.3502	9.97869	9.66787	9.69712	7.47785	7.09897	7.53134	10.668
sp|O14772|FPGT_HUMAN	FPGT	Fucose-1-phosphate guanylyltransferase OS=Homo sapiens GN=FPGT PE=1 SV=2	4174	7	12.2201	13.1413	12.6113	9.85249	9.85263	9.51967	7.17865	8.10018	6.73902	10.7847
sp|Q8IVF7-2|FMNL3_HUMAN	FMNL3	Isoform 2 of Formin-like protein 3 OS=Homo sapiens GN=FMNL3	109	4	8.28227	8.57371	8.93189	12.6635	11.4292	12.587	8.7499	9.50903	9.36901	9.90455
sp|Q8IVF4|DYH10_HUMAN	DNAH10	Dynein heavy chain 10, axonemal OS=Homo sapiens GN=DNAH10 PE=1 SV=4	7260	2	10.624	11.387	11.2336	10.326	9.7059	10.896	7.06424	7.9405	8.28815	12.5346
sp|Q86WK9|MPRA_HUMAN	PAQR7	Membrane progestin receptor alpha OS=Homo sapiens GN=PAQR7 PE=2 SV=1	7496	1	7.90137	8.13419	10.5865	12.3768	12.0479	11.5835	8.6472	8.54276	9.92501	10.2549
sp|O95684-2|FR1OP_HUMAN	CEP43	Isoform 2 of FGFR1 oncogene partner OS=Homo sapiens GN=FGFR1OP	667	9	12.7073	12.5408	12.5932	10.3032	9.63351	9.87446	7.74506	7.37116	7.33068	9.90059
sp|P06737|PYGL_HUMAN	PYGL	Glycogen phosphorylase, liver form OS=Homo sapiens GN=PYGL PE=1 SV=4	508	77	12.1926	12.3073	11.997	10.2851	10.0282	10.2359	7.98784	8.10893	6.90256	9.95452
sp|Q9UKK9|NUDT5_HUMAN	NUDT5	ADP-sugar pyrophosphatase OS=Homo sapiens GN=NUDT5 PE=1 SV=1	5760	21	11.9863	10.8626	11.3617	11.0832	10.2574	10.3622	8.73138	8.20187	6.93051	10.2229
sp|Q7KYR7-1|BT2A1_HUMAN	BTN2A1	Isoform 2 of Butyrophilin subfamily 2 member A1 OS=Homo sapiens GN=BTN2A1	5058	4	7.58772	7.54523	8.08223	12.7709	13.4353	13.22	9.95193	9.69786	10.0163	7.6925
sp|P37235|HPCL1_HUMAN	HPCAL1	Hippocalcin-like protein 1 OS=Homo sapiens GN=HPCAL1 PE=1 SV=3	5926	6	10.3307	10.67	10.2935	10.9575	11.3174	10.5511	8.3821	8.50303	7.81159	11.183
sp|Q9Y6N7-2|ROBO1_HUMAN	ROBO1	Isoform 2 of Roundabout homolog 1 OS=Homo sapiens GN=ROBO1	467	29	11.7499	11.1998	11.2946	10.6446	10.4222	10.4116	7.91894	7.68902	8.0716	10.5979
sp|Q6ZNW5|VTC2_HUMAN	GDPGP1	GDP-D-glucose phosphorylase C15orf58 OS=Homo sapiens GN=C15orf58 PE=1 SV=2	7406	1	13.1393	14.6122	13.5292	8.36008	8.17437	9.07166	6.07251	7.30478	5.88215	13.8538
sp|Q6P0Q8-2|MAST2_HUMAN	MAST2	Isoform 2 of Microtubule-associated serine/threonine-protein kinase 2 OS=Homo sapiens GN=MAST2	1020	5	9.16506	10.2447	9.73883	10.8664	11.3805	12.5506	8.5327	9.35213	8.28697	9.88207
sp|P09496-2|CLCA_HUMAN	CLTA	Isoform Non-brain of Clathrin light chain A OS=Homo sapiens GN=CLTA	188	22	10.0053	10.6763	10.5904	10.7308	11.5997	11.2978	7.87888	8.60333	8.79181	9.82553
sp|Q8TAG9|EXOC6_HUMAN	EXOC6	Exocyst complex component 6 OS=Homo sapiens GN=EXOC6 PE=1 SV=3	4562	4	12.4776	12.3347	11.5105	10.1568	11.1964	9.5875	8.78235	7.14615	7.32029	9.48769
sp|Q8TD55-2|PKHO2_HUMAN	PLEKHO2	Isoform 2 of Pleckstrin homology domain-containing family O member 2 OS=Homo sapiens GN=PLEKHO2	2557	7	10.5053	12.3874	10.5188	10.2002	11.1275	10.3991	8.08263	7.55424	8.20062	11.0242
sp|Q9NUU7|DD19A_HUMAN	DDX19A	ATP-dependent RNA helicase DDX19A OS=Homo sapiens GN=DDX19A PE=1 SV=1	557	51	12.5847	12.8605	12.5384	9.74775	9.88759	9.78275	7.46592	7.90649	6.72917	10.4967
sp|P42684|ABL2_HUMAN	ABL2	Tyrosine-protein kinase ABL2 OS=Homo sapiens GN=ABL2 PE=1 SV=1	606	5	7.78957	11.5012	7.7204	11.1938	12.6649	12.6292	8.88521	8.84321	9.6757	9.0969
sp|Q9NWQ8|PAG1_HUMAN	PAG1	Phosphoprotein associated with glycosphingolipid-enriched microdomains 1 OS=Homo sapiens GN=PAG1 PE=1 SV=2	1215	6	9.94094	9.50743	10.5339	11.7819	12.3257	10.9589	9.0802	8.35148	8.89908	8.62046
sp|Q9HCJ3-2|RAVR2_HUMAN	RAVER2	Isoform 2 of Ribonucleoprotein PTB-binding 2 OS=Homo sapiens GN=RAVER2	6726	1	13.7583	14.3824	14.7396	7.76002	9.00413	8.34587	6.69147	5.87787	6.28452	13.1558
sp|P25325|THTM_HUMAN	MPST	3-mercaptopyruvate sulfurtransferase OS=Homo sapiens GN=MPST PE=1 SV=3	2718	14	12.4025	13.2352	13.0653	9.2228	10.0117	9.87479	6.33489	8.23824	7.27925	10.3353
sp|P13716-2|HEM2_HUMAN	ALAD	Isoform 2 of Delta-aminolevulinic acid dehydratase OS=Homo sapiens GN=ALAD	5379	5	12.2322	12.5759	12.0391	10.328	10.1605	9.90911	7.71863	7.84553	7.25071	9.94031
sp|Q8N142|PURA1_HUMAN	ADSS1	Adenylosuccinate synthetase isozyme 1 OS=Homo sapiens GN=ADSSL1 PE=1 SV=1	4119	3	11.3088	9.67786	11.8869	10.4001	10.5486	11.7074	8.00982	9.26584	7.23166	9.96298
sp|O14737|PDCD5_HUMAN	PDCD5	Programmed cell death protein 5 OS=Homo sapiens GN=PDCD5 PE=1 SV=3	3561	19	12.7977	11.4171	11.9704	10.8769	9.95454	10.2089	7.70602	8.59118	6.98115	9.49615
sp|P28161|GSTM2_HUMAN	GSTM2	Glutathione S-transferase Mu 2 OS=Homo sapiens GN=GSTM2 PE=1 SV=2	4004	9	13.0884	12.2566	13.078	10.0897	9.49616	9.60708	7.18899	8.07977	6.61813	10.4973
sp|P46926|GNPI1_HUMAN	GNPDA1	Glucosamine-6-phosphate isomerase 1 OS=Homo sapiens GN=GNPDA1 PE=1 SV=1	296	27	10.9327	10.9824	11.3846	11.0168	10.4827	10.99	8.12133	8.59015	7.64566	9.85387
sp|Q9P2D6-2|F135A_HUMAN	FAM135A	Isoform 2 of Protein FAM135A OS=Homo sapiens GN=FAM135A	7798	1	11.8008	11.2232	8.39299	12.3388	11.7723	9.85824	9.87228	8.26834	7.32529	9.14788
sp|A2RU67|K1467_HUMAN	FAM234B	Uncharacterized protein KIAA1467 OS=Homo sapiens GN=KIAA1467 PE=1 SV=1	4291	4	10.754	11.6019	11.1186	10.8292	11.1723	10.6202	7.76983	8.08231	8.59874	9.45295
sp|Q9H0Y0|ATG10_HUMAN	ATG10	Ubiquitin-like-conjugating enzyme ATG10 OS=Homo sapiens GN=ATG10 PE=1 SV=1	4808	2	12.5583	13.2287	12.5192	9.85217	9.16568	10.207	6.72249	8.1929	6.9879	10.5656
sp|Q8WXH0-2|SYNE2_HUMAN	SYNE2	Isoform 2 of Nesprin-2 OS=Homo sapiens GN=SYNE2	2355	16	9.28856	9.57047	9.37777	11.5478	11.5541	12.2621	8.45023	9.03737	9.01271	9.89888
sp|Q676U5-2|A16L1_HUMAN	ATG16L1	Isoform 2 of Autophagy-related protein 16-1 OS=Homo sapiens GN=ATG16L1	3634	12	11.4573	11.9064	11.3551	10.4783	10.0889	11.0061	7.84392	8.55037	7.26453	10.0492
sp|Q2M2I8|AAK1_HUMAN	AAK1	AP2-associated protein kinase 1 OS=Homo sapiens GN=AAK1 PE=1 SV=3	1064	18	9.8518	10.0643	9.75317	11.6125	11.8441	11.6335	9.36057	8.49319	8.43933	8.9476
sp|O43739-2|CYH3_HUMAN	CYTH3	Isoform 2 of Cytohesin-3 OS=Homo sapiens GN=CYTH3	4485	13	8.47765	8.59662	8.57546	12.9788	12.784	12.9598	9.69226	9.88581	9.43582	6.61383
sp|Q8N4P2|TT30B_HUMAN	IFT70B	Tetratricopeptide repeat protein 30B OS=Homo sapiens GN=TTC30B PE=2 SV=2	349	1	13.3415	15.4309	13.1207	7.58751	8.08947	9.73558	4.75011	7.16629	7.12339	13.6546
sp|Q96KP1|EXOC2_HUMAN	EXOC2	Exocyst complex component 2 OS=Homo sapiens GN=EXOC2 PE=1 SV=1	3294	28	11.4717	11.5002	11.5581	10.3698	10.201	10.6971	7.78652	8.0198	7.61302	10.7827
sp|Q9UHD1-2|CHRD1_HUMAN	CHORDC1	Isoform 2 of Cysteine and histidine-rich domain-containing protein 1 OS=Homo sapiens GN=CHORDC1	1364	26	8.83047	9.21381	9.35899	11.4235	12.4313	12.6637	9.05255	10.1154	8.18296	8.72725
sp|Q02086-2|SP2_HUMAN	SP2	Isoform 2 of Transcription factor Sp2 OS=Homo sapiens GN=SP2	1387	2	9.40927	9.49686	9.23992	11.584	11.5162	12.6791	9.19868	8.72749	8.87062	9.27789
sp|Q5VZ89-6|DEN4C_HUMAN	DENND4C	Isoform 6 of DENN domain-containing protein 4C OS=Homo sapiens GN=DENND4C	2625	17	12.642	12.3902	12.1492	10.0326	9.79659	9.66638	7.86613	7.35045	6.86495	11.2416
sp|Q86X02|CDR2L_HUMAN	CDR2L	Cerebellar degeneration-related protein 2-like OS=Homo sapiens GN=CDR2L PE=1 SV=2	5740	8	9.42949	8.97324	9.56476	11.8393	12.2028	11.8801	9.45471	8.51531	8.90084	9.23949
tr|F5GXE4|F5GXE4_HUMAN	ATE1	Uncharacterized protein OS=Homo sapiens GN=ATE1 PE=4 SV=1	1952	2	11.0586	9.2661	8.60747	11.2821	13.2954	10.6811	10.3748	8.72018	7.27399	9.44018
sp|Q9NTM9|CUTC_HUMAN	CUTC	Copper homeostasis protein cutC homolog OS=Homo sapiens GN=CUTC PE=1 SV=1	6521	5	10.3773	10.7303	10.0254	11.4846	11.0861	10.9369	8.90324	7.72711	8.42858	10.3005
sp|Q8N4B1|SESQ1_HUMAN	PHETA1	Sesquipedalian-1 OS=Homo sapiens GN=FAM109A PE=1 SV=1	3199	3	10.2706	11.3766	10.8833	10.8622	10.8198	10.8036	7.58553	9.01679	7.69064	10.691
sp|P02771|FETA_HUMAN	AFP	Alpha-fetoprotein OS=Homo sapiens GN=AFP PE=1 SV=1	7779	2	9.95285	9.7265	10.6271	10.5196	11.8472	11.1089	8.12439	8.09013	8.81537	11.1879
sp|O43175|SERA_HUMAN	PHGDH	D-3-phosphoglycerate dehydrogenase OS=Homo sapiens GN=PHGDH PE=1 SV=4	1913	58	12.5578	13.3967	12.2224	10.2776	9.77475	9.65676	7.82544	7.64606	6.73874	9.90366
sp|Q99700-2|ATX2_HUMAN	ATXN2	Isoform 2 of Ataxin-2 OS=Homo sapiens GN=ATXN2	2869	24	11.3208	11.3907	11.291	10.5286	10.1443	10.715	7.93905	7.97135	7.55139	11.1478
sp|Q9NZD2|GLTP_HUMAN	GLTP	Glycolipid transfer protein OS=Homo sapiens GN=GLTP PE=1 SV=3	3709	11	10.8812	10.9686	10.9093	10.8422	11.4059	10.9858	8.41871	8.32551	8.09089	9.17191
sp|Q86US8|EST1A_HUMAN	SMG6	Telomerase-binding protein EST1A OS=Homo sapiens GN=SMG6 PE=1 SV=2	1310	15	10.4902	10.8603	10.6962	11.0385	10.8062	11.2254	8.03947	8.76475	7.89561	10.1832
sp|P15529-10|MCP_HUMAN	CD46	Isoform 2 of Membrane cofactor protein OS=Homo sapiens GN=CD46	927	12	9.3501	10.6672	10.2105	11.3273	11.5981	11.7851	8.41213	8.6909	8.81954	9.13916
sp|Q9BRT3|CQ037_HUMAN	MIEN1	Protein C17orf37 OS=Homo sapiens GN=C17orf37 PE=1 SV=1	4868	3	12.3287	14.2774	12.6127	8.20662	10.2315	10.0324	4.63752	8.70548	7.91804	11.0498
sp|P14735|IDE_HUMAN	IDE	Insulin-degrading enzyme OS=Homo sapiens GN=IDE PE=1 SV=4	1246	38	11.502	11.3055	11.6444	10.2187	10.3553	10.356	7.47793	8.35061	7.26801	11.5215
sp|P30154-2|2AAB_HUMAN	PPP2R1B	Isoform 2 of Serine/threonine-protein phosphatase 2A 65 kDa regulatory subunit A beta isoform OS=Homo sapiens GN=PPP2R1B	3588	9	11.7958	13.7124	12.4926	10.3808	9.39335	9.60258	7.60183	7.376	6.95689	10.6878
sp|Q13480-2|GAB1_HUMAN	GAB1	Isoform 2 of GRB2-associated-binding protein 1 OS=Homo sapiens GN=GAB1	4337	8	11.8809	11.7642	10.9817	11.3078	9.30147	9.44899	8.02564	7.51786	6.89913	12.8723
sp|P40227|TCPZ_HUMAN	CCT6A	T-complex protein 1 subunit zeta OS=Homo sapiens GN=CCT6A PE=1 SV=3	1860	63	11.1057	11.5575	11.1741	10.8797	10.7136	10.8502	8.45258	8.36164	7.40007	9.50474
sp|P06744|G6PI_HUMAN	GPI	Glucose-6-phosphate isomerase OS=Homo sapiens GN=GPI PE=1 SV=4	2694	74	12.892	13.0696	12.6891	9.79808	9.69616	9.83748	7.54522	7.89256	6.45336	10.1264
sp|Q5VYK3|ECM29_HUMAN	ECPAS	Proteasome-associated protein ECM29 homolog OS=Homo sapiens GN=ECM29 PE=1 SV=2	208	66	11.162	10.9039	10.7726	10.9306	10.7754	10.8686	8.2902	8.09058	7.92858	10.2775
sp|Q8TB40|ABHD4_HUMAN	ABHD4	Abhydrolase domain-containing protein 4 OS=Homo sapiens GN=ABHD4 PE=2 SV=1	3519	1	5.5288	5.63836	5.21277	14.0621	14.4006	13.9571	9.95186	10.4798	11.2236	9.54496
sp|P23526|SAHH_HUMAN	AHCY	Adenosylhomocysteinase OS=Homo sapiens GN=AHCY PE=1 SV=4	1820	70	12.5441	13.3145	13.0221	9.74115	9.85261	9.79583	7.1912	7.84209	6.88907	9.80725
sp|P32321-2|DCTD_HUMAN	DCTD	Isoform 2 of Deoxycytidylate deaminase OS=Homo sapiens GN=DCTD	5046	13	11.1199	10.6803	10.849	10.8343	10.9676	10.9713	8.67402	8.05881	7.69564	10.1491
sp|Q12955|ANK3_HUMAN	ANK3	Ankyrin-3 OS=Homo sapiens GN=ANK3 PE=1 SV=3	102	13	12.6762	13.6151	12.5566	9.76373	9.67019	10.0019	7.16826	7.217	7.55294	9.77805
sp|Q5W0V3-2|F16B1_HUMAN	FHIP2A	Isoform 2 of Protein FAM160B1 OS=Homo sapiens GN=FAM160B1	1456	15	10.2985	10.9253	10.6549	10.7451	10.6936	11.2282	8.08072	8.69342	7.57213	11.1082
sp|Q9BQE4|SELS_HUMAN	SELENOS	Selenoprotein S OS=Homo sapiens GN=SELS PE=1 SV=3	20	8	4.74374	5.69895	5.56619	13.9771	14.9835	15.2201	10.6382	10.5735	11.714	6.88472
sp|Q8TB96|TIP_HUMAN	ITFG1	T-cell immunomodulatory protein OS=Homo sapiens GN=ITFG1 PE=1 SV=1	7427	5	10.8248	11.5209	11.088	10.4843	11.4765	10.3597	7.74381	7.89547	8.44709	10.1595
sp|Q08378|GOGA3_HUMAN	GOLGA3	Golgin subfamily A member 3 OS=Homo sapiens GN=GOLGA3 PE=1 SV=2	597	55	10.3434	10.2562	10.4068	11.1093	11.461	11.2685	8.56808	8.15781	8.49167	9.93727
sp|Q9P1Z2-2|CACO1_HUMAN	CALCOCO1	Isoform 2 of Calcium-binding and coiled-coil domain-containing protein 1 OS=Homo sapiens GN=CALCOCO1	5171	1	8.42206	8.81656	8.63024	12.0742	11.37	14.3401	9.85733	9.79509	8.50293	8.19153
sp|Q9NWD8|CG042_HUMAN	TMEM248	UPF0458 protein C7orf42 OS=Homo sapiens GN=C7orf42 PE=2 SV=1	7483	1	8.75494	7.47695	7.57276	12.8218	12.7388	12.2359	9.91163	8.28987	9.96025	10.2371
sp|P60983|GMFB_HUMAN	GMFB	Glia maturation factor beta OS=Homo sapiens GN=GMFB PE=1 SV=2	4499	14	10.9449	12.4505	11.5451	10.6301	10.4255	10.8692	7.74691	8.7359	7.29855	9.35336
sp|Q8NHS3|MFSD8_HUMAN	MFSD8	Major facilitator superfamily domain-containing protein 8 OS=Homo sapiens GN=MFSD8 PE=1 SV=1	6145	1	11.5692	9.21738	11.7723	11.6871	10.9017	10.1665	9.39765	6.75718	8.24302	10.288
sp|Q96PV7|F193B_HUMAN	FAM193B	Protein FAM193B OS=Homo sapiens GN=FAM193B PE=2 SV=2	6718	2	10.4267	12.6495	12.5486	9.75956	10.1394	10.7462	6.08416	8.53884	8.20232	10.9048
sp|Q6P1N0-2|C2D1A_HUMAN	CC2D1A	Isoform 2 of Coiled-coil and C2 domain-containing protein 1A OS=Homo sapiens GN=CC2D1A	1562	28	9.14054	9.03104	9.00854	12.6109	11.6086	12.1215	9.1315	9.79718	8.13846	9.41176
sp|P04626-4|ERBB2_HUMAN	ERBB2	Isoform 4 of Receptor tyrosine-protein kinase erbB-2 OS=Homo sapiens GN=ERBB2	774	9	12.9961	14.3771	13.3947	9.52082	8.96984	8.82257	5.87325	6.9223	7.54702	11.5763
sp|Q14012|KCC1A_HUMAN	CAMK1	Calcium/calmodulin-dependent protein kinase type 1 OS=Homo sapiens GN=CAMK1 PE=1 SV=1	1454	10	14.487	12.4607	12.7556	10.0397	9.3279	8.73901	8.11891	6.72898	6.08343	11.2588
sp|Q9Y281|COF2_HUMAN	CFL2	Cofilin-2 OS=Homo sapiens GN=CFL2 PE=1 SV=1	3601	17	12.9509	11.2012	12.0204	10.2597	10.068	9.89857	7.5771	7.81668	7.1075	11.0999
sp|Q92599-2|SEPT8_HUMAN	SEPTIN8	Isoform 2 of Septin-8 OS=Homo sapiens GN=SEPT8	873	7	11.8892	10.6253	10.9585	11.3147	10.3155	10.0712	8.67683	7.76413	7.15748	11.2271
sp|Q8WXD5|GEMI6_HUMAN	GEMIN6	Gem-associated protein 6 OS=Homo sapiens GN=GEMIN6 PE=1 SV=1	3773	5	12.1098	12.1921	10.7007	10.5687	10.875	10.4663	8.14962	7.71444	7.88804	9.33522
sp|P62942|FKB1A_HUMAN	FKBP1A	Peptidyl-prolyl cis-trans isomerase FKBP1A OS=Homo sapiens GN=FKBP1A PE=1 SV=2	6719	5	10.8117	11.3561	10.4506	11.4908	10.8103	10.425	9.04491	8.10878	7.20174	10.3001
sp|Q99471|PFD5_HUMAN	PFDN5	Prefoldin subunit 5 OS=Homo sapiens GN=PFDN5 PE=1 SV=2	4384	10	11.6	11.9351	11.6535	11.1459	10.2379	10.6027	8.3505	8.17137	7.28214	9.02094
sp|P61513|RL37A_HUMAN	RPL37A	60S ribosomal protein L37a OS=Homo sapiens GN=RPL37A PE=1 SV=2	3584	14	11.7016	12.2521	11.1276	10.6431	10.6523	9.994	7.9358	7.33331	8.00955	10.3506
sp|Q9HAB3|RFT3_HUMAN	SLC52A2	Riboflavin transporter 3 OS=Homo sapiens GN=GPR172A PE=1 SV=1	3767	6	8.71818	9.88198	10.1637	11.1037	12.0428	12.2631	8.17218	9.15449	9.01698	9.48281
sp|Q9BSA4|TTYH2_HUMAN	TTYH2	Protein tweety homolog 2 OS=Homo sapiens GN=TTYH2 PE=1 SV=3	6479	3	9.66987	12.2318	10.5539	10.4974	10.6153	11.2908	7.30744	8.44208	8.34884	11.0425
sp|P00568|KAD1_HUMAN	AK1	Adenylate kinase isoenzyme 1 OS=Homo sapiens GN=AK1 PE=1 SV=3	3410	17	12.8151	13.8899	12.7393	9.3471	9.5885	9.7675	7.17824	7.35741	6.80985	10.5071
sp|Q8TEJ3|SH3R3_HUMAN	SH3RF3	SH3 domain-containing RING finger protein 3 OS=Homo sapiens GN=SH3RF3 PE=1 SV=2	4916	1	11.9339	13.1214	13.1431	9.35545	10.3559	10.1599	7.11299	6.50961	8.58919	9.71865
sp|Q96DE0|NUD16_HUMAN	NUDT16	U8 snoRNA-decapping enzyme OS=Homo sapiens GN=NUDT16 PE=1 SV=2	4123	4	11.7542	11.0953	11.2774	10.5725	10.1211	10.7651	7.59706	8.02421	7.76917	11.0238
sp|P30043|BLVRB_HUMAN	BLVRB	Flavin reductase OS=Homo sapiens GN=BLVRB PE=1 SV=3	7175	12	11.0222	10.5778	11.1485	10.7473	10.285	10.7284	8.20035	8.48426	6.92333	11.883
sp|Q99784|NOE1_HUMAN	OLFM1	Noelin OS=Homo sapiens GN=OLFM1 PE=1 SV=4	4917	2	10.112	11.3575	10.3034	10.899	11.0881	11.3329	8.07652	8.44072	8.2444	10.1455
sp|Q6ZUT9-2|DEN5B_HUMAN	DENND5B	Isoform 2 of DENN domain-containing protein 5B OS=Homo sapiens GN=DENND5B	3234	3	12.04	11.6691	12.0308	9.45291	10.398	10.8336	7.42077	7.89247	7.48371	10.7786
sp|Q9H813|TM206_HUMAN	PACC1	Transmembrane protein 206 OS=Homo sapiens GN=TMEM206 PE=1 SV=1	5850	4	8.81231	9.89539	8.41768	11.652	12.5173	12.6549	8.8521	7.95066	10.5474	8.70023
sp|P50991|TCPD_HUMAN	CCT4	T-complex protein 1 subunit delta OS=Homo sapiens GN=CCT4 PE=1 SV=4	2468	100	11.0933	10.9795	10.7495	11.6433	10.7802	10.8945	8.99554	8.58534	7.16481	9.11409
sp|Q8WUM9|S20A1_HUMAN	SLC20A1	Sodium-dependent phosphate transporter 1 OS=Homo sapiens GN=SLC20A1 PE=1 SV=1	1022	8	7.82894	8.82135	8.26536	12.9191	12.7228	13.1207	9.31196	9.25366	10.222	7.53407
sp|O95490-2|LPHN2_HUMAN	ADGRL2	Isoform 2 of Latrophilin-2 OS=Homo sapiens GN=LPHN2	2808	37	11.8978	11.0805	11.3472	11.1209	10.5328	9.96679	8.41924	7.31448	7.74877	10.5715
sp|Q9H4A4|AMPB_HUMAN	RNPEP	Aminopeptidase B OS=Homo sapiens GN=RNPEP PE=1 SV=2	1220	40	12.5382	12.5799	12.5213	10.1218	9.96676	9.7759	7.57878	7.76446	6.83258	10.3203
sp|Q9H6H4|REEP4_HUMAN	REEP4	Receptor expression-enhancing protein 4 OS=Homo sapiens GN=REEP4 PE=1 SV=1	1793	5	10.5201	9.21884	10.037	11.679	11.7833	11.0279	8.86372	8.22926	8.50951	10.1313
sp|O60779-2|S19A2_HUMAN	SLC19A2	Isoform 2 of Thiamine transporter 1 OS=Homo sapiens GN=SLC19A2	7043	1	8.3497	9.03377	9.0495	13.5366	12.6867	11.5461	9.4317	9.36749	9.23706	7.76138
sp|Q08623|HDHD1_HUMAN	PUDP	Pseudouridine-5'-monophosphatase OS=Homo sapiens GN=HDHD1 PE=1 SV=3	5534	3	12.467	13.0745	12.0714	10.4962	9.48995	10.1859	7.92481	7.97318	6.49422	9.82278
sp|Q05639|EF1A2_HUMAN	EEF1A2	Elongation factor 1-alpha 2 OS=Homo sapiens GN=EEF1A2 PE=1 SV=1	4653	13	14.7989	14.1113	14.7995	9.18843	8.82047	9.08632	6.94907	6.94458	6.21389	9.08748
sp|P42773|CDN2C_HUMAN	CDKN2C	Cyclin-dependent kinase 4 inhibitor C OS=Homo sapiens GN=CDKN2C PE=1 SV=1	6470	2	10.1776	10.7219	10.5018	11.3133	12.4171	11.6668	9.09783	8.73387	8.43405	6.93584
sp|P61970|NTF2_HUMAN	NUTF2	Nuclear transport factor 2 OS=Homo sapiens GN=NUTF2 PE=1 SV=1	892	20	11.1538	11.2814	11.8391	11.0843	10.1966	10.6606	8.23043	8.32563	7.14099	10.087
sp|Q9Y6E0-2|STK24_HUMAN	STK24	Isoform A of Serine/threonine-protein kinase 24 OS=Homo sapiens GN=STK24	484	5	10.1292	9.02262	10.9833	11.6271	10.9052	12.5138	8.39959	9.24716	8.34754	8.82443
sp|Q5TFE4|NT5D1_HUMAN	NT5DC1	5'-nucleotidase domain-containing protein 1 OS=Homo sapiens GN=NT5DC1 PE=1 SV=1	4802	16	13.1246	13.6528	13.4205	9.6245	9.40452	9.56171	6.87648	7.47288	6.85405	10.008
sp|Q9UJ70|NAGK_HUMAN	NAGK	N-acetyl-D-glucosamine kinase OS=Homo sapiens GN=NAGK PE=1 SV=4	1756	21	11.4814	11.6916	10.6947	10.9945	10.5014	10.6171	8.12152	8.29585	7.39318	10.2087
sp|Q8N1I0|DOCK4_HUMAN	DOCK4	Dedicator of cytokinesis protein 4 OS=Homo sapiens GN=DOCK4 PE=1 SV=3	3084	61	13.0433	12.9007	13.2511	9.53569	9.97687	9.51681	7.08272	7.35355	7.08788	10.2513
sp|Q9NXD2|MTMRA_HUMAN	MTMR10	Myotubularin-related protein 10 OS=Homo sapiens GN=MTMR10 PE=1 SV=3	6325	2	11.6011	11.5772	11.376	10.5957	10.1832	10.8263	7.5421	8.17904	7.70885	10.4107
sp|P0CG29|GST2_HUMAN	GSTT2	Glutathione S-transferase theta-2 OS=Homo sapiens GN=GSTT2 PE=1 SV=1	3713	1	10.6767	11.9741	11.7752	10.353	11.3699	9.36614	6.48703	9.26786	7.29085	11.4391
sp|P09417|DHPR_HUMAN	QDPR	Dihydropteridine reductase OS=Homo sapiens GN=QDPR PE=1 SV=2	379	13	11.1864	10.3601	10.9262	11.6242	10.7493	10.7858	8.91578	8.22836	7.43569	9.78813
sp|O14786|NRP1_HUMAN	NRP1	Neuropilin-1 OS=Homo sapiens GN=NRP1 PE=1 SV=3	3894	15	9.483	8.692	9.37395	12.7503	12.309	11.6674	9.32953	8.61469	9.27822	8.50182
sp|Q96JC1-2|VPS39_HUMAN	VPS39	Isoform 2 of Vam6/Vps39-like protein OS=Homo sapiens GN=VPS39	2566	25	9.85094	9.6508	9.77693	11.8407	11.4214	12.0198	8.83954	8.57257	8.73864	9.28867
sp|O43314-2|VIP2_HUMAN	PPIP5K2	Isoform 2 of Inositol hexakisphosphate and diphosphoinositol-pentakisphosphate kinase 2 OS=Homo sapiens GN=PPIP5K2	2256	20	12.0183	12.3195	12.2877	10.0599	9.93883	10.2897	7.40628	7.73119	7.31009	10.6386
sp|P00492|HPRT_HUMAN	HPRT1	Hypoxanthine-guanine phosphoribosyltransferase OS=Homo sapiens GN=HPRT1 PE=1 SV=2	2543	27	12.2716	11.0804	11.8264	10.9398	10.7332	10.1595	8.66624	8.0774	6.84211	9.40335
sp|Q6PK81-2|ZN773_HUMAN	ZNF773	Isoform 2 of Zinc finger protein 773 OS=Homo sapiens GN=ZNF773	6378	4	7.54832	6.97147	8.09133	13.8463	13.1315	13.3826	10.2691	10.1754	9.44499	7.13896
sp|Q9P0P0|RN181_HUMAN	RNF181	E3 ubiquitin-protein ligase RNF181 OS=Homo sapiens GN=RNF181 PE=1 SV=1	7054	5	7.37647	6.80702	7.44822	13.6329	13.1635	13.6234	10.0857	10.6633	9.18381	8.01578
sp|Q5BJH7-3|YIF1B_HUMAN	YIF1B	Isoform 3 of Protein YIF1B OS=Homo sapiens GN=YIF1B	6856	2	9.87955	10.0784	9.22064	11.7579	11.8057	11.404	8.9325	8.54196	8.42025	9.95903
sp|Q9H2G2-2|SLK_HUMAN	SLK	Isoform 2 of STE20-like serine/threonine-protein kinase OS=Homo sapiens GN=SLK	401	39	10.8503	10.5168	10.4473	11.3272	11.2593	11.2404	9.08202	8.42965	7.51943	9.32763
sp|P28074|PSB5_HUMAN	PSMB5	Proteasome subunit beta type-5 OS=Homo sapiens GN=PSMB5 PE=1 SV=3	2236	31	11.2772	11.0066	11.5124	10.5252	11.117	10.7553	8.39062	8.04339	7.5376	9.83459
sp|P13796|PLSL_HUMAN	LCP1	Plastin-2 OS=Homo sapiens GN=LCP1 PE=1 SV=6	2389	19	10.9648	10.5959	10.0964	11.4983	11.415	11.1264	9.11178	8.8917	7.1802	9.11953
sp|O77932|DOM3Z_HUMAN	DXO	Protein Dom3Z OS=Homo sapiens GN=DOM3Z PE=1 SV=2	5810	2	10.9676	11.621	11.3026	11.1833	10.0008	11.3508	7.5107	8.18773	8.37099	9.50445
sp|O14613|BORG1_HUMAN	CDC42EP2	Cdc42 effector protein 2 OS=Homo sapiens GN=CDC42EP2 PE=1 SV=1	5818	1	10.0233	10.9253	11.4386	10.8296	10.1439	11.1955	8.19709	7.56179	8.03821	11.6468
sp|Q8NBJ4-2|GOLM1_HUMAN	GOLM1	Isoform 2 of Golgi membrane protein 1 OS=Homo sapiens GN=GOLM1	5078	20	12.0256	12.1076	12.5378	9.61919	10.0921	9.4589	7.13484	7.03339	7.40427	12.5863
sp|O95405-2|ZFYV9_HUMAN	ZFYVE9	Isoform 2 of Zinc finger FYVE domain-containing protein 9 OS=Homo sapiens GN=ZFYVE9	4147	3	9.21796	8.43162	9.84603	11.6289	12.3374	12.9342	9.34901	8.35837	9.57631	8.32019
sp|Q9NXR5|ANR10_HUMAN	ANKRD10	Ankyrin repeat domain-containing protein 10 OS=Homo sapiens GN=ANKRD10 PE=1 SV=2	1710	2	6.23032	6.39904	6.52502	13.9408	12.9815	15.5547	10.6897	10.058	10.6523	6.96851
sp|Q8NFB2|T185A_HUMAN	TMEM185A	Transmembrane protein 185A OS=Homo sapiens GN=TMEM185A PE=2 SV=1	6531	3	6.87926	7.37858	7.17603	13.4791	13.6362	14.1033	9.68942	10.2247	10.5547	6.87873
sp|O43488|ARK72_HUMAN	AKR7A2	Aflatoxin B1 aldehyde reductase member 2 OS=Homo sapiens GN=AKR7A2 PE=1 SV=3	2593	21	11.9965	12.6796	12.2628	9.74746	10.4651	10.3327	7.85804	7.73664	6.98278	9.93844
sp|Q13630|FCL_HUMAN	GFUS	GDP-L-fucose synthase OS=Homo sapiens GN=TSTA3 PE=1 SV=1	6047	11	12.1364	13.1055	12.4486	10.051	9.95896	9.84882	7.66085	7.8258	6.58191	10.3822
sp|Q96A29|FUCT1_HUMAN	SLC35C1	GDP-fucose transporter 1 OS=Homo sapiens GN=SLC35C1 PE=1 SV=1	747	3	9.65942	10.6817	9.9118	11.0269	11.1127	11.835	7.87436	7.70467	9.52902	10.6645
sp|O60294|LCMT2_HUMAN	LCMT2	Leucine carboxyl methyltransferase 2 OS=Homo sapiens GN=LCMT2 PE=1 SV=3	704	8	12.8173	12.838	13.0019	8.93982	9.79267	9.91363	7.14333	7.19803	6.82807	11.5273
sp|Q8IYI6|EXOC8_HUMAN	EXOC8	Exocyst complex component 8 OS=Homo sapiens GN=EXOC8 PE=1 SV=2	759	18	11.6465	11.251	11.8322	10.386	10.9945	10.7241	7.8317	7.76119	8.12871	9.44408
sp|O94804|STK10_HUMAN	STK10	Serine/threonine-protein kinase 10 OS=Homo sapiens GN=STK10 PE=1 SV=1	401	16	10.2283	10.9505	10.6531	10.6885	11.1745	10.9502	7.91613	8.31254	8.01411	11.112
sp|O95999|BCL10_HUMAN	BCL10	B-cell lymphoma/leukemia 10 OS=Homo sapiens GN=BCL10 PE=1 SV=1	4168	7	7.14002	8.74459	7.55191	13.0443	12.2609	14.1033	8.95704	10.986	9.17217	8.03984
sp|Q96JB3-2|HIC2_HUMAN	HIC2	Isoform 2 of Hypermethylated in cancer 2 protein OS=Homo sapiens GN=HIC2	7453	3	10.9227	12.1343	11.7218	10.0326	10.1308	10.6263	7.24889	7.65072	7.84478	11.6871
tr|A6NG32|A6NG32_HUMAN	CHMP1A	Uncharacterized protein OS=Homo sapiens GN=CHMP1A PE=4 SV=3	7504	2	8.55233	8.67799	8.44232	11.5054	12.6422	12.7564	8.40358	10.1677	8.67714	10.1749
sp|Q9UDY8-2|MALT1_HUMAN	MALT1	Isoform 2 of Mucosa-associated lymphoid tissue lymphoma translocation protein 1 OS=Homo sapiens GN=MALT1	2676	3	11.3839	11.7746	11.4461	10.8879	11.031	10.297	8.29283	8.11985	7.36681	9.40001
sp|O43542|XRCC3_HUMAN	XRCC3	DNA repair protein XRCC3 OS=Homo sapiens GN=XRCC3 PE=1 SV=1	3867	1	11.4945	9.37792	11.8953	11.1975	11.6731	9.9383	7.19638	9.05242	7.96689	10.2078
sp|Q9Y2M5|KLH20_HUMAN	KLHL20	Kelch-like protein 20 OS=Homo sapiens GN=KLHL20 PE=1 SV=4	3834	6	8.41599	8.9163	8.7684	12.3773	12.1398	13.2083	9.14108	9.24722	9.45447	8.33111
sp|Q9H0W8|SMG9_HUMAN	SMG9	Protein SMG9 OS=Homo sapiens GN=SMG9 PE=1 SV=1	1876	11	8.64713	8.37512	9.08472	12.3708	12.9388	12.8635	9.70511	9.66933	8.78952	7.55603
sp|Q13371|PHLP_HUMAN	PDCL	Phosducin-like protein OS=Homo sapiens GN=PDCL PE=1 SV=3	3804	9	8.43333	7.33439	8.58216	13.0027	12.9216	13.218	9.54475	10.083	9.24392	7.6362
sp|Q9BUH6|CI142_HUMAN	PAXX	Uncharacterized protein C9orf142 OS=Homo sapiens GN=C9orf142 PE=1 SV=2	3283	5	11.7888	12.3372	11.9042	10.6762	9.94931	10.241	7.52998	7.87291	7.36174	10.3386
sp|Q8NBF2|NHLC2_HUMAN	NHLRC2	NHL repeat-containing protein 2 OS=Homo sapiens GN=NHLRC2 PE=1 SV=1	2113	20	12.139	11.8216	11.9931	10.8077	10.1089	10.2738	8.3158	7.60401	7.08002	9.85601
sp|P07384|CAN1_HUMAN	CAPN1	Calpain-1 catalytic subunit OS=Homo sapiens GN=CAPN1 PE=1 SV=1	3000	30	12.4905	11.8063	12.4444	9.87287	10.2425	9.79515	7.69469	7.66903	6.68419	11.3005
tr|B5MCG9|B5MCG9_HUMAN	R3HDM2	Uncharacterized protein OS=Homo sapiens GN=R3HDM2 PE=4 SV=1	5172	2	13.141	12.0082	12.3219	10.3637	10.5638	9.22944	8.26547	7.23523	6.7266	10.1446
sp|Q96SM3|CPXM1_HUMAN	CPXM1	Probable carboxypeptidase X1 OS=Homo sapiens GN=CPXM1 PE=2 SV=2	4311	4	10.8871	15.284	11.1877	9.39782	10.2088	9.78825	7.21739	6.9296	7.50702	11.5924
sp|P06396-2|GELS_HUMAN	GSN	Isoform 2 of Gelsolin OS=Homo sapiens GN=GSN	1700	28	9.97481	8.95699	9.81853	11.5835	11.6624	11.7914	8.62779	9.14845	8.02633	10.4098
sp|Q9UPM8|AP4E1_HUMAN	AP4E1	AP-4 complex subunit epsilon-1 OS=Homo sapiens GN=AP4E1 PE=1 SV=2	4926	11	12.7165	12.0694	11.9247	10.6608	9.93507	9.8461	7.82505	7.71537	6.87768	10.4293
sp|Q86X55-1|CARM1_HUMAN	CARM1	Isoform 1 of Histone-arginine methyltransferase CARM1 OS=Homo sapiens GN=CARM1	1734	28	12.0582	12.8167	11.794	10.2398	10.0811	10.1084	7.3589	7.49535	7.54787	10.4998
sp|Q76I76|SSH2_HUMAN	SSH2	Protein phosphatase Slingshot homolog 2 OS=Homo sapiens GN=SSH2 PE=1 SV=1	5676	1	8.78629	7.36426	7.83892	12.1519	13.5124	11.7591	10.0056	8.44048	9.09964	11.0415
sp|O94910-2|LPHN1_HUMAN	ADGRL1	Isoform 2 of Latrophilin-1 OS=Homo sapiens GN=LPHN1	2808	2	12.6368	11.5078	11.9081	11.0638	10.6241	9.6521	8.10679	6.78097	8.17812	9.54143
sp|Q9NZ52|GGA3_HUMAN	GGA3	ADP-ribosylation factor-binding protein GGA3 OS=Homo sapiens GN=GGA3 PE=1 SV=1	3453	10	11.9924	11.5733	11.6981	10.5375	10.3151	10.5434	7.63151	8.00073	7.4719	10.2362
sp|Q96P70|IPO9_HUMAN	IPO9	Importin-9 OS=Homo sapiens GN=IPO9 PE=1 SV=3	33	52	11.7778	12.2182	12.1287	10.1167	10.539	10.4432	7.55428	8.09253	7.23851	9.8911
sp|Q13111|CAF1A_HUMAN	CHAF1A	Chromatin assembly factor 1 subunit A OS=Homo sapiens GN=CHAF1A PE=1 SV=2	883	11	6.3672	7.41202	7.05477	13.6002	13.3114	13.9884	9.5546	10.1266	10.413	8.17176
sp|Q8IWW6-2|RHG12_HUMAN	ARHGAP12	Isoform 2 of Rho GTPase-activating protein 12 OS=Homo sapiens GN=ARHGAP12	7664	1	10.1953	11.4334	12.3883	10.476	9.09961	11.0654	6.90405	8.22175	7.41763	12.7987
sp|A6NHL2-2|TBAL3_HUMAN	TUBAL3	Isoform 2 of Tubulin alpha chain-like 3 OS=Homo sapiens GN=TUBAL3	1660	40	11.7055	11.6368	12.0577	9.79456	11.4868	10.1692	6.8309	8.64659	7.65832	10.0136
sp|Q6AZZ1|TRI68_HUMAN	TRIM68	E3 ubiquitin-protein ligase TRIM68 OS=Homo sapiens GN=TRIM68 PE=1 SV=1	7166	1	10.2508	9.0595	8.00333	12.1822	12.1312	11.1966	9.65538	8.63425	7.8288	11.058
sp|P07195|LDHB_HUMAN	LDHB	L-lactate dehydrogenase B chain OS=Homo sapiens GN=LDHB PE=1 SV=2	4409	58	12.2069	12.1707	12.1115	10.4514	10.2701	10.0732	7.91315	7.77105	6.9631	10.0688
sp|P40261|NNMT_HUMAN	NNMT	Nicotinamide N-methyltransferase OS=Homo sapiens GN=NNMT PE=1 SV=1	5221	7	11.8385	12.5378	10.8313	10.9133	9.95146	10.7068	8.43776	8.27939	6.5001	10.0036
sp|Q9NPQ8-3|RIC8A_HUMAN	RIC8A	Isoform 3 of Synembryn-A OS=Homo sapiens GN=RIC8A	3263	16	11.1455	11.3896	11.4923	10.4722	10.6855	10.6444	7.73263	8.36203	7.28772	10.7881
sp|Q5T013-2|HYI_HUMAN	HYI	Isoform 2 of Putative hydroxypyruvate isomerase OS=Homo sapiens GN=HYI	5593	3	10.0146	13.7056	10.1963	9.9721	11.1123	11.6994	7.91826	8.0368	8.14882	9.19579
sp|B2RTY4-2|MYO9A_HUMAN	MYO9A	Isoform 2 of Myosin-IXa OS=Homo sapiens GN=MYO9A	1359	7	12.2395	12.1885	12.2913	10.2092	10.3116	9.89483	7.58769	7.98054	6.79097	10.5058
sp|Q13332-2|PTPRS_HUMAN	PTPRS	Isoform PTPS-MEA of Receptor-type tyrosine-protein phosphatase S OS=Homo sapiens GN=PTPRS	403	2	13.9735	14.139	14.0606	8.20973	8.39155	8.93475	5.81689	6.58794	6.36624	13.5198
sp|Q99500|S1PR3_HUMAN	S1PR3	Sphingosine 1-phosphate receptor 3 OS=Homo sapiens GN=S1PR3 PE=1 SV=2	3300	1	13.2428	14.7963	14.0586	10.7425	10.1232	8.02363	7.68687	6.44005	7.10737	7.77864
sp|O75962-4|TRIO_HUMAN	TRIO	Isoform 4 of Triple functional domain protein OS=Homo sapiens GN=TRIO	1460	23	10.0729	10.2519	10.4229	11.2561	11.3078	11.9182	8.34523	8.74905	8.25029	9.4257
sp|P54750-2|PDE1A_HUMAN	PDE1A	Isoform 2 of Calcium/calmodulin-dependent 3',5'-cyclic nucleotide phosphodiesterase 1A OS=Homo sapiens GN=PDE1A	6473	4	12.8551	13.1342	13.2254	10.4795	9.60417	9.44235	7.8649	7.14617	6.68708	9.56112
sp|P13611-2|CSPG2_HUMAN	VCAN	Isoform V1 of Versican core protein OS=Homo sapiens GN=VCAN	3053	1	10.4814	12.0105	10.3858	11.5508	10.0958	10.74	7.9068	8.17946	7.70788	10.9415
sp|Q15811|ITSN1_HUMAN	ITSN1	Intersectin-1 OS=Homo sapiens GN=ITSN1 PE=1 SV=3	1921	28	10.9131	11.2095	10.9656	11.0941	10.7541	11.1774	8.1266	8.13939	7.99694	9.62323
sp|Q9BUF5|TBB6_HUMAN	TUBB6	Tubulin beta-6 chain OS=Homo sapiens GN=TUBB6 PE=1 SV=1	446	23	13.2053	12.9333	12.672	9.98152	9.33078	9.65259	7.65507	7.39452	6.22964	10.9453
sp|Q9P2X3|IMPCT_HUMAN	IMPACT	Protein IMPACT OS=Homo sapiens GN=IMPACT PE=1 SV=2	2318	12	12.6489	13.6478	12.1684	10.008	9.26449	10.0991	6.97455	8.04119	6.56175	10.5858
sp|Q9NV70-2|EXOC1_HUMAN	EXOC1	Isoform 2 of Exocyst complex component 1 OS=Homo sapiens GN=EXOC1	2602	28	10.4173	10.1639	10.4033	11.1924	11.7399	11.2108	8.45595	8.177	8.44872	9.79073
sp|Q96D70|CS022_HUMAN	R3HDM4	R3H domain-containing protein C19orf22 OS=Homo sapiens GN=C19orf22 PE=2 SV=3	7435	2	11.6142	11.2019	10.1103	11.0882	11.4873	11.3853	9.3095	8.27246	7.36288	8.16803
sp|Q8TBE9|NANP_HUMAN	NANP	N-acylneuraminate-9-phosphatase OS=Homo sapiens GN=NANP PE=1 SV=1	3498	3	10.9443	11.5637	11.2739	10.4049	10.34	11.2813	7.83186	8.26861	7.41719	10.6744
sp|Q14118|DAG1_HUMAN	DAG1	Dystroglycan OS=Homo sapiens GN=DAG1 PE=1 SV=2	3477	10	13.7416	12.1574	13.3921	9.9733	9.78267	8.81187	7.45129	6.51099	7.01269	11.1661
sp|Q9UKI8-2|TLK1_HUMAN	TLK1	Isoform 2 of Serine/threonine-protein kinase tousled-like 1 OS=Homo sapiens GN=TLK1	1020	2	11.5717	12.0861	11.294	10.9107	10.2897	10.6082	7.7429	7.34245	8.26741	9.88682
sp|Q92843|B2CL2_HUMAN	BCL2L2	Bcl-2-like protein 2 OS=Homo sapiens GN=BCL2L2 PE=1 SV=2	2693	2	8.89026	8.98692	9.17138	11.5264	13.3959	12.6993	8.85825	9.49339	9.25871	7.71951
sp|Q9H939-2|PPIP2_HUMAN	PSTPIP2	Isoform 2 of Proline-serine-threonine phosphatase-interacting protein 2 OS=Homo sapiens GN=PSTPIP2	756	2	8.18156	9.74288	8.4448	11.7009	11.6894	12.3781	8.43294	9.45586	8.35453	11.619
sp|P23528|COF1_HUMAN	CFL1	Cofilin-1 OS=Homo sapiens GN=CFL1 PE=1 SV=3	3601	68	12.12	11.0172	11.1618	11.3266	10.5205	10.3332	8.15762	8.43945	7.01172	9.91203
sp|P43034|LIS1_HUMAN	PAFAH1B1	Platelet-activating factor acetylhydrolase IB subunit alpha OS=Homo sapiens GN=PAFAH1B1 PE=1 SV=2	2014	39	10.2115	10.7482	10.1951	11.3313	11.2407	11.5876	8.29805	8.55066	8.211	9.62597
sp|P23921|RIR1_HUMAN	RRM1	Ribonucleoside-diphosphate reductase large subunit OS=Homo sapiens GN=RRM1 PE=1 SV=1	3426	45	13.8472	13.1756	13.2991	10.0378	9.21206	9.42989	7.51321	7.24572	6.28061	9.95882
sp|Q12999|TSN31_HUMAN	TSPAN31	Tetraspanin-31 OS=Homo sapiens GN=TSPAN31 PE=2 SV=1	2864	2	9.64418	10.2173	10.9064	11.1467	11.4751	11.9918	8.49843	8.15154	8.7422	9.22643
tr|E7EVA0|E7EVA0_HUMAN	MAP4	Microtubule-associated protein OS=Homo sapiens GN=MAP4 PE=4 SV=1	989	70	10.7277	10.7459	10.7224	11.0823	11.5349	10.9868	8.65498	8.18544	7.80622	9.55333
sp|P0CB43|F203B_HUMAN	HGH1	Protein FAM203B OS=Homo sapiens GN=FAM203B PE=3 SV=1	985	12	13.0194	13.8704	12.9123	9.7177	9.20418	9.17926	6.666	7.31664	6.62389	11.4902
sp|Q8IY26|PPAC2_HUMAN	PLPP6	Presqualene diphosphate phosphatase OS=Homo sapiens GN=PPAPDC2 PE=1 SV=3	3380	2	11.7302	13.2398	11.789	9.62262	10.1738	9.98835	7.17959	7.81033	6.84837	11.618
sp|P31948|STIP1_HUMAN	STIP1	Stress-induced-phosphoprotein 1 OS=Homo sapiens GN=STIP1 PE=1 SV=1	64	143	10.3078	10.7144	10.5985	11.4082	11.562	11.3345	8.64832	8.6792	7.8236	8.92363
sp|P51665|PSD7_HUMAN	PSMD7	26S proteasome non-ATPase regulatory subunit 7 OS=Homo sapiens GN=PSMD7 PE=1 SV=2	4445	31	10.3433	10.1927	10.2134	11.8982	10.8229	10.7339	8.68011	8.43183	7.41327	11.2704
sp|P81877|SSBP2_HUMAN	SSBP2	Single-stranded DNA-binding protein 2 OS=Homo sapiens GN=SSBP2 PE=1 SV=2	6653	3	11.8106	10.2499	11.2827	10.9152	10.3702	10.0269	7.32989	7.82702	7.79536	12.3922
sp|Q7Z4K8|TRI46_HUMAN	TRIM46	Tripartite motif-containing protein 46 OS=Homo sapiens GN=TRIM46 PE=2 SV=2	5564	3	11.9376	11.5985	11.3355	10.3188	10.6128	10.2241	7.28096	8.07904	7.47181	11.1409
sp|A6NDG6|PGP_HUMAN	PGP	Phosphoglycolate phosphatase OS=Homo sapiens GN=PGP PE=1 SV=1	3556	13	13.1986	11.9544	11.7991	10.0531	10.7078	9.56769	8.10474	7.40313	6.71274	10.4988
sp|Q8TF40-3|FNIP1_HUMAN	FNIP1	Isoform 3 of Folliculin-interacting protein 1 OS=Homo sapiens GN=FNIP1	6947	3	7.7372	7.74573	8.32469	11.9995	13.67	13.7736	9.53053	9.8966	9.46479	7.85732
sp|Q9Y2V2|CHSP1_HUMAN	CARHSP1	Calcium-regulated heat stable protein 1 OS=Homo sapiens GN=CARHSP1 PE=1 SV=2	3313	6	14.315	10.7107	10.4793	11.5812	9.78865	9.01732	9.33134	6.98378	5.94058	11.8521
sp|Q9BQE3|TBA1C_HUMAN	TUBA1C	Tubulin alpha-1C chain OS=Homo sapiens GN=TUBA1C PE=1 SV=1	1660	21	12.0259	11.3458	13.7245	9.97272	10.7219	10.0478	8.32197	8.66551	5.52733	9.64666
sp|P30566|PUR8_HUMAN	ADSL	Adenylosuccinate lyase OS=Homo sapiens GN=ADSL PE=1 SV=2	303	19	12.467	12.2694	12.214	10.3926	10.0624	10.1068	7.85961	7.68575	6.83174	10.1107
sp|O43570-2|CAH12_HUMAN	CA12	Isoform 2 of Carbonic anhydrase 12 OS=Homo sapiens GN=CA12	5882	1	17.5784	18.5094	19.8449	6.58486	5.85396	6.1664	5.28954	3.66599	4.66537	11.8412
sp|Q8IZ83|A16A1_HUMAN	ALDH16A1	Aldehyde dehydrogenase family 16 member A1 OS=Homo sapiens GN=ALDH16A1 PE=1 SV=2	2724	15	13.1667	14.618	13.3286	9.12524	9.62489	9.63059	6.80023	7.09534	6.86619	9.74416
sp|O75197|LRP5_HUMAN	LRP5	Low-density lipoprotein receptor-related protein 5 OS=Homo sapiens GN=LRP5 PE=1 SV=2	739	11	14.2518	15.5667	13.8473	8.29026	8.39939	8.07254	5.90964	6.01551	6.18934	13.4575
sp|Q9ULP9-2|TBC24_HUMAN	TBC1D24	Isoform 2 of TBC1 domain family member 24 OS=Homo sapiens GN=TBC1D24	1893	18	11.7519	11.8899	11.4568	10.6708	10.1926	10.4657	7.30735	7.87562	7.73274	10.6567
sp|P29218|IMPA1_HUMAN	IMPA1	Inositol monophosphatase 1 OS=Homo sapiens GN=IMPA1 PE=1 SV=1	5711	28	10.131	10.2027	10.3705	11.8845	11.2874	11.6069	8.74118	8.61705	8.07328	9.08534
sp|Q8WW01|SEN15_HUMAN	TSEN15	tRNA-splicing endonuclease subunit Sen15 OS=Homo sapiens GN=TSEN15 PE=1 SV=1	6468	2	10.1061	11.3517	10.0735	11.0813	10.7353	11.8847	7.69563	8.79175	8.15462	10.1255
sp|Q9BS40|LXN_HUMAN	LXN	Latexin OS=Homo sapiens GN=LXN PE=1 SV=2	6187	2	13.1576	12.8025	12.6873	11.2281	9.99069	9.62613	6.99985	8.24798	7.30014	7.95987
sp|Q86TP1|PRUNE_HUMAN	PRUNE1	Protein prune homolog OS=Homo sapiens GN=PRUNE PE=1 SV=2	6211	12	11.7797	11.396	12.0713	10.454	10.3986	10.29	7.80595	8.03303	6.92534	10.8462
sp|P31150|GDIA_HUMAN	GDI1	Rab GDP dissociation inhibitor alpha OS=Homo sapiens GN=GDI1 PE=1 SV=2	4865	72	11.3678	10.9077	11.1782	11.5666	10.5671	10.8468	8.53253	8.53949	7.03057	9.4632
sp|P11766|ADHX_HUMAN	ADH5	Alcohol dehydrogenase class-3 OS=Homo sapiens GN=ADH5 PE=1 SV=4	381	37	11.767	11.8917	11.8709	10.5247	10.4519	10.4675	7.89936	8.04267	7.03616	10.0482
sp|Q15813|TBCE_HUMAN	TBCE	Tubulin-specific chaperone E OS=Homo sapiens GN=TBCE PE=1 SV=1	788	34	11.7504	11.5209	11.9032	10.6086	10.1997	10.6988	7.92331	8.16408	6.93636	10.2947
sp|Q96CN7|ISOC1_HUMAN	ISOC1	Isochorismatase domain-containing protein 1 OS=Homo sapiens GN=ISOC1 PE=1 SV=3	3198	12	11.9185	12.4412	12.2944	10.442	10.1296	10.2097	7.23094	7.88494	7.37695	10.0716
sp|P60981|DEST_HUMAN	DSTN	Destrin OS=Homo sapiens GN=DSTN PE=1 SV=3	3601	17	12.2054	11.0557	12.1832	10.684	10.434	10.3306	7.84664	8.30562	6.82731	10.1275
sp|Q70Z35-2|PREX2_HUMAN	PREX2	Isoform 2 of Phosphatidylinositol 3,4,5-trisphosphate-dependent Rac exchanger 2 protein OS=Homo sapiens GN=PREX2	4510	2	10.6376	12.1841	11.8842	9.99048	10.0727	11.5292	7.71581	6.16026	9.20855	10.6171
sp|P52655|TF2AA_HUMAN	GTF2A1	Transcription initiation factor IIA subunit 1 OS=Homo sapiens GN=GTF2A1 PE=1 SV=1	2081	4	10.7561	10.902	11.2135	11.1836	10.9482	11.1038	7.83201	8.27783	8.17002	9.61283
sp|Q9P0T7|TMEM9_HUMAN	TMEM9	Transmembrane protein 9 OS=Homo sapiens GN=TMEM9 PE=1 SV=1	2886	5	8.71384	8.55132	8.42737	12.0154	13.5552	12.0604	9.59192	8.58238	9.30908	9.19315
sp|O14618|CCS_HUMAN	CCS	Copper chaperone for superoxide dismutase OS=Homo sapiens GN=CCS PE=1 SV=1	6007	12	11.8639	11.6794	11.3111	9.89792	11.0444	10.7903	8.4506	7.34485	7.37362	10.2438
sp|Q9Y692-2|GMEB1_HUMAN	GMEB1	Isoform 2 of Glucocorticoid modulatory element-binding protein 1 OS=Homo sapiens GN=GMEB1	5129	7	11.805	11.577	11.268	10.8448	10.8497	10.4674	7.96913	7.75655	7.75271	9.70973
sp|Q9NQX7-2|ITM2C_HUMAN	ITM2C	Isoform 2 of Integral membrane protein 2C OS=Homo sapiens GN=ITM2C	3202	8	14.0564	14.6472	13.9768	8.81745	9.18162	8.41447	6.14305	6.34099	6.79801	11.6241
sp|Q8IUC6|TCAM1_HUMAN	TICAM1	TIR domain-containing adapter molecule 1 OS=Homo sapiens GN=TICAM1 PE=1 SV=1	5230	2	9.0542	10.0286	9.6871	12.3589	11.8732	11.889	9.37411	8.35302	8.63752	8.74433
sp|O00750|P3C2B_HUMAN	PIK3C2B	Phosphatidylinositol-4-phosphate 3-kinase C2 domain-containing subunit beta OS=Homo sapiens GN=PIK3C2B PE=1 SV=2	5052	2	13.6757	16.4279	14.1196	7.36694	8.88757	8.47231	5.6312	6.00056	6.4154	13.0029
sp|Q14CZ0|CP072_HUMAN	HAPSTR1	UPF0472 protein C16orf72 OS=Homo sapiens GN=C16orf72 PE=1 SV=1	3480	5	1.75542	2.09827	2.48311	18.3131	17.5851	17.0362	13.6441	12.3735	12.6131	2.09812
sp|P37837|TALDO_HUMAN	TALDO1	Transaldolase OS=Homo sapiens GN=TALDO1 PE=1 SV=2	531	32	12.1074	12.1263	12.4339	10.4743	10.4267	10.3708	7.59994	7.87133	7.34902	9.24041
sp|P24821|TENA_HUMAN	TNC	Tenascin OS=Homo sapiens GN=TNC PE=1 SV=3	343	32	10.1785	10.4434	9.92112	10.7071	10.6155	10.8443	7.66225	7.62223	8.18814	13.8174
sp|Q14562|DHX8_HUMAN	DHX8	ATP-dependent RNA helicase DHX8 OS=Homo sapiens GN=DHX8 PE=1 SV=1	2195	24	8.49163	7.52148	8.39872	12.6955	12.8843	12.8357	9.17062	9.24152	9.61653	9.14398
sp|Q9BW91-2|NUDT9_HUMAN	NUDT9	Isoform 2 of ADP-ribose pyrophosphatase, mitochondrial OS=Homo sapiens GN=NUDT9	4374	12	9.71602	9.81596	10.0421	11.8522	11.4361	12.1332	8.88799	8.53795	8.4031	9.17536
sp|Q96SB3|NEB2_HUMAN	PPP1R9B	Neurabin-2 OS=Homo sapiens GN=PPP1R9B PE=1 SV=2	2918	21	12.8245	12.2654	12.7638	10.0376	9.95395	9.69546	7.28789	6.99981	7.35645	10.8152
sp|Q9H993|CF211_HUMAN	ARMT1	UPF0364 protein C6orf211 OS=Homo sapiens GN=C6orf211 PE=1 SV=1	1281	20	12.686	12.8062	12.001	10.3001	9.58973	10.228	7.5027	7.82161	6.63158	10.4331
sp|P40925|MDHC_HUMAN	MDH1	Malate dehydrogenase, cytoplasmic OS=Homo sapiens GN=MDH1 PE=1 SV=4	2030	35	12.7447	12.1262	12.2059	10.21	10.6419	9.98094	7.98973	7.60567	6.88115	9.61376
sp|Q96E09|F122A_HUMAN	PABIR1	Protein FAM122A OS=Homo sapiens GN=FAM122A PE=1 SV=1	3881	2	12.7664	11.7402	12.0375	10.0487	10.871	10.6077	7.33712	8.07634	7.56883	8.94622
sp|Q86TI2-2|DPP9_HUMAN	DPP9	Isoform 2 of Dipeptidyl peptidase 9 OS=Homo sapiens GN=DPP9	1949	25	12.5572	12.9861	12.2998	10.0628	9.53786	10.2666	7.1643	7.93021	6.67705	10.5182
sp|Q7Z6V5|ADAT2_HUMAN	ADAT2	tRNA-specific adenosine deaminase 2 OS=Homo sapiens GN=ADAT2 PE=1 SV=1	1165	1	12.5636	12.406	13.5518	9.02781	11.9702	9.17736	8.51819	7.39957	6.07812	9.30729
sp|P61086|UBE2K_HUMAN	UBE2K	Ubiquitin-conjugating enzyme E2 K OS=Homo sapiens GN=UBE2K PE=1 SV=3	5091	21	10.8438	9.41223	10.1828	12.1167	11.4633	11.2679	9.24541	8.7168	7.43954	9.31159
tr|F5H2F4|F5H2F4_HUMAN	MTHFD1	Uncharacterized protein OS=Homo sapiens GN=MTHFD1 PE=3 SV=1	191	93	13.2844	13.035	12.8176	10.1019	9.62368	9.64417	7.49778	7.60335	6.30713	10.085
sp|Q9NYB9-2|ABI2_HUMAN	ABI2	Isoform 2 of Abl interactor 2 OS=Homo sapiens GN=ABI2	2411	9	11.3347	10.8757	11.752	10.9967	10.7235	10.6777	8.74329	7.64109	7.23043	10.025
sp|P60763|RAC3_HUMAN	RAC3	Ras-related C3 botulinum toxin substrate 3 OS=Homo sapiens GN=RAC3 PE=1 SV=1	3609	13	9.34643	9.86528	9.79405	12.0506	11.5925	12.451	8.8389	8.74611	8.70702	8.60805
sp|O14617-5|AP3D1_HUMAN	AP3D1	Isoform 5 of AP-3 complex subunit delta-1 OS=Homo sapiens GN=AP3D1	1253	58	12.3468	11.6584	12.2497	10.4661	10.572	10.0861	7.81591	7.67314	7.17234	9.95949
sp|Q06190|P2R3A_HUMAN	PPP2R3A	Serine/threonine-protein phosphatase 2A regulatory subunit B'' subunit alpha OS=Homo sapiens GN=PPP2R3A PE=1 SV=1	5216	4	10.6417	10.9771	10.4213	11.3267	10.6969	11.145	8.26174	8.4236	7.46357	10.6424
sp|Q12982-2|BNIP2_HUMAN	BNIP2	Isoform 2 of BCL2/adenovirus E1B 19 kDa protein-interacting protein 2 OS=Homo sapiens GN=BNIP2	4247	6	8.91321	7.61309	8.39578	12.6646	13.6216	13.0466	10.1452	9.80966	8.68128	7.10901
sp|P62166|NCS1_HUMAN	NCS1	Neuronal calcium sensor 1 OS=Homo sapiens GN=NCS1 PE=1 SV=2	6129	7	9.45875	9.16297	10.5058	11.7013	12.3293	11.2042	8.94617	8.26099	8.44385	9.98668
sp|O75113|N4BP1_HUMAN	N4BP1	NEDD4-binding protein 1 OS=Homo sapiens GN=N4BP1 PE=1 SV=4	1308	10	12.7116	12.9929	13.3319	9.69489	9.7056	9.6274	7.03379	7.50081	6.59738	10.8037
sp|Q99808|S29A1_HUMAN	SLC29A1	Equilibrative nucleoside transporter 1 OS=Homo sapiens GN=SLC29A1 PE=1 SV=3	4329	12	10.7939	11.9839	11.4552	10.3054	11.2884	10.7228	7.83908	7.65207	8.03155	9.92785
sp|P46937|YAP1_HUMAN	YAP1	Yorkie homolog OS=Homo sapiens GN=YAP1 PE=1 SV=2	4118	11	9.95827	10.7512	10.2371	10.8505	11.1629	12.2534	8.34141	8.35837	8.23979	9.8471
sp|Q14320|FA50A_HUMAN	FAM50A	Protein FAM50A OS=Homo sapiens GN=FAM50A PE=1 SV=2	6345	12	11.7973	11.4543	11.3195	10.5268	10.6094	10.5946	7.90187	7.77314	7.4117	10.6114
sp|P62760|VISL1_HUMAN	VSNL1	Visinin-like protein 1 OS=Homo sapiens GN=VSNL1 PE=1 SV=2	6182	3	9.25912	9.35982	9.009	13.2394	12.0384	10.9559	8.83949	9.52246	8.00064	9.77571
sp|Q9H0R4|HDHD2_HUMAN	HDHD2	Haloacid dehalogenase-like hydrolase domain-containing protein 2 OS=Homo sapiens GN=HDHD2 PE=1 SV=1	6430	11	12.4576	12.3513	12.5987	10.3931	9.93482	10.1191	7.20989	7.90695	7.03348	9.99509
sp|Q15004|PAF_HUMAN	PCLAF	PCNA-associated factor OS=Homo sapiens GN=PAF PE=1 SV=1	817	11	5.21908	5.82965	5.95882	14.1383	15.013	15.5261	10.4254	11.4871	10.5798	5.8227
sp|Q8TDG4|HELQ_HUMAN	HELQ	Helicase POLQ-like OS=Homo sapiens GN=HELQ PE=1 SV=2	1116	1	10.7786	23.3283	7.90476	14.148	9.1909	6.03864	5.12016	8.15303	8.07861	7.25902
sp|Q99613|EIF3C_HUMAN	EIF3C	Eukaryotic translation initiation factor 3 subunit C OS=Homo sapiens GN=EIF3C PE=1 SV=1	4006	56	9.4428	10.5936	9.44264	11.8083	12.1136	11.8171	8.81856	8.65227	8.50379	8.80723
sp|O14832|PAHX_HUMAN	PHYH	Phytanoyl-CoA dioxygenase, peroxisomal OS=Homo sapiens GN=PHYH PE=1 SV=1	6233	5	12.9378	12.7332	12.843	8.69475	9.6792	9.2955	6.2983	7.09145	6.7177	13.709
tr|E9PM46|E9PM46_HUMAN	USP47	Ubiquitin carboxyl-terminal hydrolase OS=Homo sapiens GN=USP47 PE=3 SV=1	1415	27	11.3081	11.3823	11.5654	10.3898	11.0164	10.9929	7.76714	8.1659	7.61049	9.80147
sp|O94830|DDHD2_HUMAN	DDHD2	Phospholipase DDHD2 OS=Homo sapiens GN=DDHD2 PE=1 SV=2	736	6	14.0698	13.5753	14.3729	8.88385	8.8755	9.49921	6.3746	6.78608	6.64084	10.9219
sp|Q9HAR2|LPHN3_HUMAN	ADGRL3	Latrophilin-3 OS=Homo sapiens GN=LPHN3 PE=1 SV=2	2808	16	11.6572	11.5258	11.9278	10.5133	10.7822	10.452	7.91059	7.40777	7.73107	10.0922
sp|Q9BTW9-4|TBCD_HUMAN	TBCD	Isoform 4 of Tubulin-specific chaperone D OS=Homo sapiens GN=TBCD	565	44	12.3161	12.4736	12.4703	10.0442	10.0034	10.0264	7.47696	7.73463	6.61783	10.8365
sp|P55263-2|ADK_HUMAN	ADK	Isoform Short of Adenosine kinase OS=Homo sapiens GN=ADK	177	17	12.0635	11.8805	11.693	10.392	10.395	10.615	7.77689	7.86409	7.14516	10.1749
sp|Q9UJT0|TBE_HUMAN	TUBE1	Tubulin epsilon chain OS=Homo sapiens GN=TUBE1 PE=2 SV=1	5812	3	13.3179	13.3915	12.6833	9.11575	9.93832	10.1895	7.04793	7.19472	6.97713	10.1439
sp|O00400|ACATN_HUMAN	SLC33A1	Acetyl-coenzyme A transporter 1 OS=Homo sapiens GN=SLC33A1 PE=1 SV=1	5376	10	8.29826	9.22733	8.71004	12.3122	12.149	12.9845	8.42139	9.80005	8.94805	9.14914
sp|Q86VQ6|TRXR3_HUMAN	TXNRD3	Thioredoxin reductase 3 (Fragment) OS=Homo sapiens GN=TXNRD3 PE=1 SV=3	6749	1	12.5246	12.5897	12.571	10.1935	10.3737	9.41209	8.21411	6.87494	6.6618	10.5845
sp|Q9Y247|FA50B_HUMAN	FAM50B	Protein FAM50B OS=Homo sapiens GN=FAM50B PE=2 SV=1	6345	2	10.0333	8.84359	9.74432	11.6816	11.1498	11.7687	7.73042	8.87721	8.49481	11.6763
sp|Q6SZW1|SARM1_HUMAN	SARM1	Sterile alpha and TIR motif-containing protein 1 OS=Homo sapiens GN=SARM1 PE=1 SV=1	2581	10	11.5153	12.2206	11.5323	10.4506	9.72201	10.1376	7.48982	7.6227	6.87564	12.4334
sp|Q93008-1|USP9X_HUMAN	USP9X	Isoform 2 of Probable ubiquitin carboxyl-terminal hydrolase FAF-X OS=Homo sapiens GN=USP9X	2034	72	10.2902	10.2219	10.1806	11.6906	11.4958	11.7383	8.71415	8.65504	7.96411	9.04924
sp|Q14644|RASA3_HUMAN	RASA3	Ras GTPase-activating protein 3 OS=Homo sapiens GN=RASA3 PE=1 SV=3	3961	12	11.0296	10.8229	11.1514	10.4487	11.021	10.424	7.44073	7.38762	8.30436	11.9697
sp|Q9Y6N8|CAD10_HUMAN	CDH10	Cadherin-10 OS=Homo sapiens GN=CDH10 PE=1 SV=2	4749	9	16.6119	15.3675	14.9554	7.68611	8.01579	6.94871	5.37005	5.455	5.59747	13.9921
sp|O15067|PUR4_HUMAN	PFAS	Phosphoribosylformylglycinamidine synthase OS=Homo sapiens GN=PFAS PE=1 SV=4	838	57	12.4868	12.886	12.1729	10.0459	9.96171	10.1021	7.39963	7.60029	6.82572	10.519
sp|O95352|ATG7_HUMAN	ATG7	Ubiquitin-like modifier-activating enzyme ATG7 OS=Homo sapiens GN=ATG7 PE=1 SV=1	3830	9	11.5218	11.4352	11.9242	10.9983	10.4499	10.5163	7.94988	8.24626	6.97305	9.98496
sp|P31939|PUR9_HUMAN	ATIC	Bifunctional purine biosynthesis protein PURH OS=Homo sapiens GN=ATIC PE=1 SV=3	1644	71	12.7252	12.5084	12.3232	10.5762	9.68415	9.85312	7.92198	7.71505	6.18553	10.5072
sp|Q8IY95-2|TM192_HUMAN	TMEM192	Isoform 2 of Transmembrane protein 192 OS=Homo sapiens GN=TMEM192	6729	3	9.10538	10.241	8.94055	11.566	11.0127	12.8856	7.88894	8.95027	8.85683	10.5528
sp|Q15532-2|SSXT_HUMAN	SS18	Isoform 2 of Protein SSXT OS=Homo sapiens GN=SS18	6491	4	9.84484	11.0305	10.2865	12.2681	10.3217	11.7619	7.21015	9.59845	8.07378	9.60405
sp|Q6PL24|TMED8_HUMAN	TMED8	Protein TMED8 OS=Homo sapiens GN=TMED8 PE=1 SV=1	3424	4	12.0099	11.0088	12.5818	10.2429	10.6833	10.4343	7.84897	7.00841	7.8554	10.3261
sp|Q6ZUK4|TMM26_HUMAN	TMEM26	Transmembrane protein 26 OS=Homo sapiens GN=TMEM26 PE=1 SV=1	881	3	11.8221	13.423	12.8653	9.81139	9.8742	9.12103	6.58492	6.82875	7.44601	12.2234
sp|P55039|DRG2_HUMAN	DRG2	Developmentally-regulated GTP-binding protein 2 OS=Homo sapiens GN=DRG2 PE=1 SV=1	3123	26	11.9739	12.2447	12.1593	10.2498	10.3818	10.2447	7.46193	7.76794	7.12471	10.3911
sp|Q96ME1-4|FXL18_HUMAN	FBXL18	Isoform 4 of F-box/LRR-repeat protein 18 OS=Homo sapiens GN=FBXL18	1031	14	11.0809	12.3279	11.389	10.9699	10.1282	10.3395	7.54505	8.29783	6.91608	11.0057
sp|Q86XP1-2|DGKH_HUMAN	DGKH	Isoform 2 of Diacylglycerol kinase eta OS=Homo sapiens GN=DGKH	4176	6	12.7748	11.8154	12.2278	10.3967	10.4608	9.94532	8.60957	7.1144	6.57182	10.0834
sp|Q9ULC4-3|MCTS1_HUMAN	MCTS1	Isoform 3 of Malignant T cell-amplified sequence 1 OS=Homo sapiens GN=MCTS1	5648	21	11.8062	12.4678	11.6976	10.7608	9.8948	10.7644	7.62842	8.43407	6.67707	9.86894
sp|Q96QG7|MTMR9_HUMAN	MTMR9	Myotubularin-related protein 9 OS=Homo sapiens GN=MTMR9 PE=1 SV=1	5572	11	11.3552	12.1561	11.3886	10.3438	10.9303	10.6108	7.23475	8.08925	7.74503	10.1461
tr|E7ESK7|E7ESK7_HUMAN	YWHAZ	Uncharacterized protein OS=Homo sapiens GN=YWHAZ PE=4 SV=1	576	1	9.12786	12.0291	9.79709	13.5106	9.22593	11.3466	8.32765	9.79668	6.53022	10.3082
sp|Q96H79|ZCCHL_HUMAN	ZC3HAV1L	Zinc finger CCCH-type antiviral protein 1-like OS=Homo sapiens GN=ZC3HAV1L PE=1 SV=2	4399	16	13.6069	14.8468	12.865	9.28911	9.29164	9.29851	6.8677	7.14125	6.15561	10.6375
sp|Q9Y608-4|LRRF2_HUMAN	LRRFIP2	Isoform 4 of Leucine-rich repeat flightless-interacting protein 2 OS=Homo sapiens GN=LRRFIP2	1784	13	9.56404	9.14081	9.39685	12.4044	11.7178	12.5341	8.5342	9.44307	8.53251	8.73221
sp|Q86SK9-2|SCD5_HUMAN	SCD5	Isoform 2 of Stearoyl-CoA desaturase 5 OS=Homo sapiens GN=SCD5	1829	2	8.02378	8.22735	8.92714	11.6441	14.1699	11.728	8.57352	9.58431	8.98493	10.137
sp|O60291-2|MGRN1_HUMAN	MGRN1	Isoform 2 of E3 ubiquitin-protein ligase MGRN1 OS=Homo sapiens GN=MGRN1	591	10	11.2742	10.8147	10.4091	11.3587	11.0004	10.4851	7.98154	7.74316	8.02053	10.9126
sp|P23025|XPA_HUMAN	XPA	DNA repair protein complementing XP-A cells OS=Homo sapiens GN=XPA PE=1 SV=1	6846	1	13.8119	10.1372	12.9543	11.7697	9.28587	8.54774	9.85656	5.77305	5.77198	12.0917
sp|O95214|LERL1_HUMAN	LEPROTL1	Leptin receptor overlapping transcript-like 1 OS=Homo sapiens GN=LEPROTL1 PE=2 SV=2	7240	2	10.9331	12.7077	10.871	10.8016	9.71039	10.9438	7.54564	7.88939	7.30427	11.2932
sp|O43813|LANC1_HUMAN	LANCL1	LanC-like protein 1 OS=Homo sapiens GN=LANCL1 PE=1 SV=1	1602	15	11.1233	11.324	11.2439	10.6105	11.2105	11.0411	7.98212	8.13887	7.63242	9.69325
sp|P41440|S19A1_HUMAN	SLC19A1	Folate transporter 1 OS=Homo sapiens GN=SLC19A1 PE=1 SV=3	3890	7	11.0289	11.6353	11.6533	10.0063	11.1622	11.2476	7.80888	7.61488	8.00124	9.84144
sp|Q15631|TSN_HUMAN	TSN	Translin OS=Homo sapiens GN=TSN PE=1 SV=1	5407	19	10.576	10.041	9.38249	12.1871	11.2854	11.6284	9.62617	8.35371	7.38456	9.53513
sp|P04216|THY1_HUMAN	THY1	Thy-1 membrane glycoprotein OS=Homo sapiens GN=THY1 PE=1 SV=2	6769	10	10.0082	10.0796	10.3058	11.8952	10.921	10.8057	8.03351	7.8643	8.39658	11.6901
sp|O60610|DIAP1_HUMAN	DIAPH1	Protein diaphanous homolog 1 OS=Homo sapiens GN=DIAPH1 PE=1 SV=2	1328	70	10.5448	10.6635	10.6685	11.4757	11.0445	11.5538	8.56603	8.63193	7.41853	9.43261
sp|Q5T0F9-2|C2D1B_HUMAN	CC2D1B	Isoform 2 of Coiled-coil and C2 domain-containing protein 1B OS=Homo sapiens GN=CC2D1B	1562	13	11.7947	12.307	11.9338	10.6173	10.2413	10.3633	7.79897	7.67122	7.08539	10.187
sp|P35237|SPB6_HUMAN	SERPINB6	Serpin B6 OS=Homo sapiens GN=SERPINB6 PE=1 SV=3	986	32	11.4156	11.1503	10.7564	11.2328	10.7048	10.8031	8.19014	8.28702	7.17345	10.2863
sp|Q8N5C1|FA26E_HUMAN	CALHM5	Protein FAM26E OS=Homo sapiens GN=FAM26E PE=2 SV=1	5976	5	11.1657	11.4729	11.2207	10.7791	10.8419	10.3797	7.16616	8.3657	7.58295	11.0252
sp|P51805|PLXA3_HUMAN	PLXNA3	Plexin-A3 OS=Homo sapiens GN=PLXNA3 PE=1 SV=2	2979	3	12.787	13.2812	14.2162	8.71166	9.93916	8.91732	6.95988	6.04592	6.90684	12.2348
sp|P52306|GDS1_HUMAN	RAP1GDS1	Rap1 GTPase-GDP dissociation stimulator 1 OS=Homo sapiens GN=RAP1GDS1 PE=1 SV=3	992	34	12.126	12.1989	12.39	10.4664	10.0653	10.2723	7.55062	7.86869	6.82968	10.2321
sp|P57723|PCBP4_HUMAN	PCBP4	Poly(rC)-binding protein 4 OS=Homo sapiens GN=PCBP4 PE=2 SV=1	1470	2	13.7434	17.3555	14.7382	7.3708	8.3119	7.62256	5.81777	5.57666	5.43679	14.0264
sp|Q9H6Y7|RN167_HUMAN	RNF167	E3 ubiquitin-protein ligase RNF167 OS=Homo sapiens GN=RNF167 PE=1 SV=1	2425	5	7.71648	8.78635	8.19163	12.7093	12.8766	13.2047	8.92077	9.41734	9.67059	8.50631
sp|Q9BQS8|FYCO1_HUMAN	FYCO1	FYVE and coiled-coil domain-containing protein 1 OS=Homo sapiens GN=FYCO1 PE=1 SV=3	54	17	12.4055	13.8416	12.3892	9.47855	9.50004	9.89786	6.40782	7.283	7.15907	11.6374
sp|Q9H305|LITFL_HUMAN	CDIP1	LITAF-like protein OS=Homo sapiens GN=C16orf5 PE=2 SV=1	3752	1	7.02951	7.43954	7.66812	13.7888	13.3614	13.2638	9.03366	9.92399	10.2201	8.2712
sp|O00170|AIP_HUMAN	AIP	AH receptor-interacting protein OS=Homo sapiens GN=AIP PE=1 SV=2	1961	30	12.3745	12.3398	12.441	10.3433	10.3268	10.186	7.74729	7.36942	7.15972	9.71216
sp|O75970-2|MPDZ_HUMAN	MPDZ	Isoform 2 of Multiple PDZ domain protein OS=Homo sapiens GN=MPDZ	4332	15	10.9677	11.0669	11.2266	11.1256	10.9321	11.0049	7.98313	7.90765	7.97205	9.81334
sp|P37802|TAGL2_HUMAN	TAGLN2	Transgelin-2 OS=Homo sapiens GN=TAGLN2 PE=1 SV=3	4416	47	11.7564	11.5818	12.2077	10.4489	10.4596	10.6868	7.82747	8.06585	6.90933	10.0562
sp|Q5T0B9|ZN362_HUMAN	ZNF362	Zinc finger protein 362 OS=Homo sapiens GN=ZNF362 PE=2 SV=1	1349	4	10.515	8.4855	8.80709	11.9319	12.3479	11.8934	8.77243	8.66689	8.66568	9.91416
sp|P29373|RABP2_HUMAN	CRABP2	Cellular retinoic acid-binding protein 2 OS=Homo sapiens GN=CRABP2 PE=1 SV=2	5732	38	10.4024	10.617	11.0807	10.7669	11.3811	11.325	8.56289	8.27603	7.30909	10.2788
sp|O43520|AT8B1_HUMAN	ATP8B1	Probable phospholipid-transporting ATPase IC OS=Homo sapiens GN=ATP8B1 PE=1 SV=3	1199	3	9.39933	9.58157	8.76223	12.7365	12.948	11.8665	9.55307	8.57665	8.9595	7.61666
sp|Q06210-2|GFPT1_HUMAN	GFPT1	Isoform 2 of Glucosamine--fructose-6-phosphate aminotransferase [isomerizing] 1 OS=Homo sapiens GN=GFPT1	2315	46	10.9664	10.8071	10.8914	11.2947	11.1816	11.1124	8.64232	8.21022	7.37698	9.51683
sp|O00463|TRAF5_HUMAN	TRAF5	TNF receptor-associated factor 5 OS=Homo sapiens GN=TRAF5 PE=1 SV=2	3755	5	11.5561	12.9235	11.6949	9.68356	10.4881	10.2207	7.08278	7.53964	7.30094	11.5099
sp|Q9UPN7|PP6R1_HUMAN	PPP6R1	Serine/threonine-protein phosphatase 6 regulatory subunit 1 OS=Homo sapiens GN=PPP6R1 PE=1 SV=5	4507	8	10.1867	9.98357	9.5927	11.4484	12.7468	11.7679	9.15727	8.33458	8.44626	8.33582
sp|Q9UET6-2|RRMJ1_HUMAN	FTSJ1	Isoform 2 of Putative ribosomal RNA methyltransferase 1 OS=Homo sapiens GN=FTSJ1	3534	5	10.7331	11.3869	11.4133	10.7233	11.4026	11.1813	8.14443	7.70861	8.1663	9.14017
sp|Q5R3I4|TTC38_HUMAN	TTC38	Tetratricopeptide repeat protein 38 OS=Homo sapiens GN=TTC38 PE=1 SV=1	5245	6	16.848	17.318	16.5365	7.167	6.95074	7.30047	5.00068	5.4976	4.94426	12.4367
sp|Q9H0R1|MUDEN_HUMAN	AP5M1	MHD domain-containing death-inducing protein OS=Homo sapiens GN=MUDENG PE=2 SV=2	5516	4	11.2153	11.438	11.2981	10.7004	10.4818	10.8433	7.45879	7.80358	7.82707	10.9337
sp|O75054-2|IGSF3_HUMAN	IGSF3	Isoform 2 of Immunoglobulin superfamily member 3 OS=Homo sapiens GN=IGSF3	3532	9	10.4244	11.2811	10.4329	10.8801	11.0632	11.3047	7.65652	7.98036	8.33331	10.6434
sp|P47895|AL1A3_HUMAN	ALDH1A3	Aldehyde dehydrogenase family 1 member A3 OS=Homo sapiens GN=ALDH1A3 PE=1 SV=2	271	5	12.098	14.074	12.4572	10.0089	9.70083	10.1279	7.2164	8.01571	6.27535	10.0256
sp|Q9UGI8-2|TES_HUMAN	TES	Isoform 2 of Testin OS=Homo sapiens GN=TES	3795	143	10.9993	11.0945	11.6307	10.7304	11.0177	11.1434	7.81765	8.62497	7.26519	9.67622
sp|Q7Z460-2|CLAP1_HUMAN	CLASP1	Isoform 2 of CLIP-associating protein 1 OS=Homo sapiens GN=CLASP1	1489	39	10.1969	10.6099	10.439	11.4745	11.1826	11.797	8.3676	8.7272	7.7393	9.46594
sp|Q86UB9-2|TM135_HUMAN	TMEM135	Isoform 2 of Transmembrane protein 135 OS=Homo sapiens GN=TMEM135	6384	8	9.40532	11.0779	9.87911	11.7084	10.9875	12.54	7.73182	9.22106	8.44308	9.00591
sp|Q9Y316|MEMO1_HUMAN	MEMO1	Protein MEMO1 OS=Homo sapiens GN=MEMO1 PE=1 SV=1	3802	13	12.4907	12.2017	12.2885	10.377	9.75252	10.1609	7.20632	7.63412	6.98755	10.9008
sp|P62979|RS27A_HUMAN	RPS27A	Ubiquitin-40S ribosomal protein S27a OS=Homo sapiens GN=RPS27A PE=1 SV=2	3829	7	11.2895	9.96535	10.5705	12.6019	10.8801	10.7003	9.50764	7.62494	7.49756	9.36222
sp|Q96EI5-2|TCAL4_HUMAN	TCEAL4	Isoform 2 of Transcription elongation factor A protein-like 4 OS=Homo sapiens GN=TCEAL4	4729	11	10.2692	9.95702	10.6291	11.2004	11.0743	11.7267	7.97321	8.09135	8.4348	10.6439
sp|Q9UIW2|PLXA1_HUMAN	PLXNA1	Plexin-A1 OS=Homo sapiens GN=PLXNA1 PE=1 SV=3	2979	7	12.9255	13.8507	13.5776	8.93217	9.38625	9.22405	6.28282	6.59137	6.96984	12.2597
sp|Q9Y6D9|MD1L1_HUMAN	MAD1L1	Mitotic spindle assembly checkpoint protein MAD1 OS=Homo sapiens GN=MAD1L1 PE=1 SV=2	848	24	10.8589	12.0237	12.3492	9.8109	11.1728	10.9319	6.447	8.40002	8.14394	9.86166
sp|Q9GZZ9|UBA5_HUMAN	UBA5	Ubiquitin-like modifier-activating enzyme 5 OS=Homo sapiens GN=UBA5 PE=1 SV=1	6926	12	11.7993	12.7473	12.675	9.8112	10.6631	10.6058	7.80248	7.66456	6.92033	9.31102
sp|O60427|FADS1_HUMAN	FADS1	Fatty acid desaturase 1 OS=Homo sapiens GN=FADS1 PE=1 SV=1	6019	5	12.6566	14.1974	13.0148	8.78513	8.55504	9.64836	5.94867	6.75043	6.73706	13.7066
sp|Q9Y6N6|LAMC3_HUMAN	LAMC3	Laminin subunit gamma-3 OS=Homo sapiens GN=LAMC3 PE=2 SV=3	7050	1	11.22	11.303	10.6351	12.3893	9.66093	11.2813	8.1729	8.3946	7.43305	9.50988
sp|O43934-2|MFS11_HUMAN	MFSD11	Isoform 2 of UNC93-like protein MFSD11 OS=Homo sapiens GN=MFSD11	6680	1	7.72972	9.09619	7.59316	12.8839	13.1349	13.0509	9.29315	10.9849	7.8529	8.38024
sp|Q5JSZ5|PRC2B_HUMAN	PRRC2B	Protein PRRC2B OS=Homo sapiens GN=PRRC2B PE=1 SV=2	1436	25	10.5124	10.7943	10.793	10.9973	11.4309	11.4515	8.00372	7.94422	8.44434	9.62839
sp|Q8IUD2|RB6I2_HUMAN	ERC1	ELKS/Rab6-interacting/CAST family member 1 OS=Homo sapiens GN=ERC1 PE=1 SV=1	309	29	10.1537	10.2804	10.4125	11.4481	11.6724	11.5255	8.57288	8.26399	8.10632	9.56436
sp|Q9BZE9-2|ASPC1_HUMAN	ASPSCR1	Isoform 2 of Tether containing UBX domain for GLUT4 OS=Homo sapiens GN=ASPSCR1	2896	12	11.5995	12.1127	12.0389	10.4469	10.3689	10.3592	7.308	7.83317	7.30026	10.6326
sp|Q9BZJ0-2|CRNL1_HUMAN	CRNKL1	Isoform 2 of Crooked neck-like protein 1 OS=Homo sapiens GN=CRNKL1	2206	40	8.51983	8.61623	8.66688	12.8896	12.2698	12.7781	8.81441	9.14589	9.34841	8.9509
sp|Q9H6R6-2|ZDHC6_HUMAN	ZDHHC6	Isoform 2 of Probable palmitoyltransferase ZDHHC6 OS=Homo sapiens GN=ZDHHC6	6221	3	7.88592	8.26191	7.7295	13.5151	12.5288	12.5231	8.44693	9.19099	10.1235	9.79424
sp|O60678|ANM3_HUMAN	PRMT3	Protein arginine N-methyltransferase 3 OS=Homo sapiens GN=PRMT3 PE=1 SV=3	2641	16	13.0177	11.8698	12.3739	10.186	10.1938	10.0813	7.72949	7.57313	6.61592	10.359
sp|P13798|ACPH_HUMAN	APEH	Acylamino-acid-releasing enzyme OS=Homo sapiens GN=APEH PE=1 SV=4	1400	29	12.855	12.5427	12.496	10.1696	10.0415	9.94313	7.42409	7.6074	6.65778	10.2629
sp|Q9P258|RCC2_HUMAN	RCC2	Protein RCC2 OS=Homo sapiens GN=RCC2 PE=1 SV=2	10	45	10.2507	9.85486	10.3256	10.9788	12.3964	11.67	8.28893	8.72286	8.19328	9.31856
sp|Q9HB90|RRAGC_HUMAN	RRAGC	Ras-related GTP-binding protein C OS=Homo sapiens GN=RRAGC PE=1 SV=1	1564	20	10.1833	11.8872	9.55178	11.1779	11.3248	11.0191	8.00473	7.79951	8.30153	10.75
sp|Q5T6F2|UBAP2_HUMAN	UBAP2	Ubiquitin-associated protein 2 OS=Homo sapiens GN=UBAP2 PE=1 SV=1	511	20	11.391	10.0155	11.0427	11.3595	11.7169	11.0519	8.9758	8.00807	7.55606	8.8826
sp|Q96PE3-2|INP4A_HUMAN	INPP4A	Isoform 2 of Type I inositol-3,4-bisphosphate 4-phosphatase OS=Homo sapiens GN=INPP4A	6115	4	10.9418	10.6766	10.3668	10.6998	11.3023	11.4786	8.22611	8.16973	7.67766	10.4607
sp|P51570|GALK1_HUMAN	GALK1	Galactokinase OS=Homo sapiens GN=GALK1 PE=1 SV=1	1621	19	13.0756	12.7935	13.0493	9.71786	9.64176	9.75863	7.04076	7.25164	6.64227	11.0287
sp|Q96FW1|OTUB1_HUMAN	OTUB1	Ubiquitin thioesterase OTUB1 OS=Homo sapiens GN=OTUB1 PE=1 SV=2	1525	21	12.0119	11.76	12.2087	10.5174	10.7581	10.1587	8.10215	7.46669	7.02832	9.98808
sp|Q8IWT3-3|CUL9_HUMAN	CUL9	Isoform 2 of Cullin-9 OS=Homo sapiens GN=CUL9	338	4	12.7522	12.5631	11.9665	9.88337	9.54337	10.3963	7.21278	7.71708	6.49536	11.4699
sp|Q7RTS1|BHA15_HUMAN	BHLHA15	Class A basic helix-loop-helix protein 15 OS=Homo sapiens GN=BHLHA15 PE=1 SV=1	7163	1	9.63735	11.1075	9.88555	12.8833	11.128	11.1034	8.70579	8.12407	8.3942	9.03091
sp|Q9HBX8-2|LGR6_HUMAN	LGR6	Isoform 2 of Leucine-rich repeat-containing G-protein coupled receptor 6 OS=Homo sapiens GN=LGR6	6698	4	20.4116	22.287	19.9974	5.08796	4.55551	4.52995	3.11662	3.46577	3.597	12.9512
sp|Q02363|ID2_HUMAN	ID2	DNA-binding protein inhibitor ID-2 OS=Homo sapiens GN=ID2 PE=1 SV=1	5854	1	2.56277	2.41047	3.85576	17.009	17.7106	16.557	12.9878	10.8532	12.9859	3.06739
sp|P11021|GRP78_HUMAN	HSPA5	78 kDa glucose-regulated protein OS=Homo sapiens GN=HSPA5 PE=1 SV=2	58	196	7.4469	7.31475	7.82354	13.4403	13.5934	13.4647	9.59559	9.52691	9.95294	7.84097
sp|Q14376|GALE_HUMAN	GALE	UDP-glucose 4-epimerase OS=Homo sapiens GN=GALE PE=1 SV=2	4824	13	13.201	13.7531	12.8275	10.0175	8.59566	9.74542	6.81983	7.39555	6.13932	11.5051
sp|Q6PII3|CC019_HUMAN	CCDC174	Uncharacterized protein C3orf19 OS=Homo sapiens GN=C3orf19 PE=2 SV=3	5605	5	7.50703	7.56207	7.44626	13.2788	13.209	13.2969	9.54288	9.02033	9.99034	9.14635
sp|P09132|SRP19_HUMAN	SRP19	Signal recognition particle 19 kDa protein OS=Homo sapiens GN=SRP19 PE=1 SV=3	6266	7	10.9958	10.1784	10.763	12.1755	11.4967	11.0161	8.90215	8.29911	7.69333	8.47992
sp|Q9NQR4|NIT2_HUMAN	NIT2	Omega-amidase NIT2 OS=Homo sapiens GN=NIT2 PE=1 SV=1	1912	31	11.8466	11.1917	11.4092	11.111	10.4663	10.4682	8.26251	7.82081	6.91067	10.513
sp|Q96T21-2|SEBP2_HUMAN	SECISBP2	Isoform 2 of Selenocysteine insertion sequence-binding protein 2 OS=Homo sapiens GN=SECISBP2	940	3	12.0168	14.696	12.4502	9.82976	9.87057	9.49231	6.63135	7.84015	6.4754	10.6974
sp|O95376|ARI2_HUMAN	ARIH2	E3 ubiquitin-protein ligase ARIH2 OS=Homo sapiens GN=ARIH2 PE=1 SV=1	3789	11	10.629	10.6591	10.2646	11.5271	10.8606	12.0331	8.64044	8.5958	7.45591	9.3344
sp|P52747-2|ZN143_HUMAN	ZNF143	Isoform 2 of Zinc finger protein 143 OS=Homo sapiens GN=ZNF143	1473	4	9.89998	11.2799	11.2979	10.7057	10.7276	11.7151	6.49875	8.73391	8.54452	10.5966
sp|Q9NUJ3|T11L1_HUMAN	TCP11L1	T-complex protein 11-like protein 1 OS=Homo sapiens GN=TCP11L1 PE=1 SV=1	5260	2	11.702	10.7395	12.3196	9.95152	12.0342	10.2319	7.83417	7.43723	7.83629	9.91362
sp|O14896|IRF6_HUMAN	IRF6	Interferon regulatory factor 6 OS=Homo sapiens GN=IRF6 PE=1 SV=1	4988	5	9.79694	9.98053	10.4239	11.4003	12.2646	11.8662	8.46158	8.90483	8.11338	8.78775
sp|P78417|GSTO1_HUMAN	GSTO1	Glutathione S-transferase omega-1 OS=Homo sapiens GN=GSTO1 PE=1 SV=2	5471	15	11.8217	11.7623	12.0738	10.6957	10.1595	10.7678	7.86053	7.94434	6.87208	10.0422
sp|Q96G03|PGM2_HUMAN	PGM2	Phosphoglucomutase-2 OS=Homo sapiens GN=PGM2 PE=1 SV=4	460	38	12.9968	12.046	12.562	10.3764	10.1404	9.91543	7.77294	7.36464	6.67857	10.1468
sp|Q99640|PMYT1_HUMAN	PKMYT1	Membrane-associated tyrosine- and threonine-specific cdc2-inhibitory kinase OS=Homo sapiens GN=PKMYT1 PE=1 SV=1	3372	4	11.4357	12.1659	10.9441	10.6485	9.62387	11.0762	7.15356	7.45777	7.85749	11.6369
sp|Q0JRZ9|FCHO2_HUMAN	FCHO2	FCH domain only protein 2 OS=Homo sapiens GN=FCHO2 PE=1 SV=2	1413	17	11.054	10.4014	10.8664	11.5485	10.8639	11.376	8.56249	8.03701	7.61557	9.67466
sp|Q05397|FAK1_HUMAN	PTK2	Focal adhesion kinase 1 OS=Homo sapiens GN=PTK2 PE=1 SV=2	2590	48	10.2045	10.5089	10.4133	11.6815	11.2641	11.8683	8.42915	8.71925	7.79703	9.11407
sp|P28827|PTPRM_HUMAN	PTPRM	Receptor-type tyrosine-protein phosphatase mu OS=Homo sapiens GN=PTPRM PE=1 SV=2	722	5	11.0789	11.5329	11.0249	11.1226	10.992	11.2937	7.61635	7.41961	8.897	9.02205
sp|P07437|TBB5_HUMAN	TUBB	Tubulin beta chain OS=Homo sapiens GN=TUBB PE=1 SV=2	446	98	12.9989	12.5179	12.6522	10.4862	9.95304	9.49232	7.8378	7.25789	6.34391	10.4598
sp|P55899|FCGRN_HUMAN	FCGRT	IgG receptor FcRn large subunit p51 OS=Homo sapiens GN=FCGRT PE=1 SV=1	5265	6	11.6848	12.2791	11.9761	10.2819	10.6942	10.2612	7.05184	7.49845	7.81752	10.455
sp|Q15185|TEBP_HUMAN	PTGES3	Prostaglandin E synthase 3 OS=Homo sapiens GN=PTGES3 PE=1 SV=1	5266	20	10.1444	10.5006	10.2143	11.9925	11.4182	11.4059	8.55145	8.5634	7.81553	9.39379
sp|Q15173-2|2A5B_HUMAN	PPP2R5B	Isoform Beta-2 of Serine/threonine-protein phosphatase 2A 56 kDa regulatory subunit beta isoform OS=Homo sapiens GN=PPP2R5B	426	3	11.1708	11.3512	11.4055	10.707	11.1352	11.2496	8.15471	8.23491	7.29601	9.29498
sp|P34913|HYES_HUMAN	EPHX2	Epoxide hydrolase 2 OS=Homo sapiens GN=EPHX2 PE=1 SV=2	3307	17	12.4698	12.9765	12.2216	10.3935	9.75768	10.3841	7.24855	7.76782	6.83938	9.9411
sp|P16455|MGMT_HUMAN	MGMT	Methylated-DNA--protein-cysteine methyltransferase OS=Homo sapiens GN=MGMT PE=1 SV=1	6244	6	11.6616	12.0401	12.1302	10.0027	10.5976	10.4993	6.53006	8.72317	6.99464	10.8207
sp|O00471|EXOC5_HUMAN	EXOC5	Exocyst complex component 5 OS=Homo sapiens GN=EXOC5 PE=1 SV=1	128	23	10.7971	10.6778	11.1327	11.0326	11.3301	11.4666	8.08547	7.99006	8.12332	9.36429
sp|P30740|ILEU_HUMAN	SERPINB1	Leukocyte elastase inhibitor OS=Homo sapiens GN=SERPINB1 PE=1 SV=1	986	12	11.5901	11.8535	12.1169	11.3656	10.2769	10.6292	7.86623	8.02852	7.18393	9.08914
sp|Q8NBW4-2|S38A9_HUMAN	SLC38A9	Isoform 2 of Putative sodium-coupled neutral amino acid transporter 9 OS=Homo sapiens GN=SLC38A9	2469	4	7.13227	7.57151	7.84565	12.8914	14.2383	13.6755	9.7729	8.98606	10.4195	7.46687
sp|P45984-2|MK09_HUMAN	MAPK9	Isoform Alpha-1 of Mitogen-activated protein kinase 9 OS=Homo sapiens GN=MAPK9	2932	4	11.1491	13.0802	13.0465	8.91775	10.6113	10.9016	5.66511	8.78797	7.30634	10.534
sp|Q12860-2|CNTN1_HUMAN	CNTN1	Isoform 2 of Contactin-1 OS=Homo sapiens GN=CNTN1	6452	1	14.2359	11.0166	12.7146	10.5303	10.2226	9.4268	7.96539	7.39918	6.21268	10.2759
sp|O60826|CCD22_HUMAN	CCDC22	Coiled-coil domain-containing protein 22 OS=Homo sapiens GN=CCDC22 PE=1 SV=1	3555	21	12.1339	11.8543	11.9193	10.6584	10.665	10.4795	7.98816	7.44159	7.30705	9.55292
sp|Q5VW32|BROX_HUMAN	BROX	BRO1 domain-containing protein BROX OS=Homo sapiens GN=BROX PE=1 SV=1	953	15	11.1367	10.3947	10.3297	11.5767	11.3849	11.1117	8.92761	8.14004	7.28944	9.70838
sp|P07305|H10_HUMAN	H1-0	Histone H1.0 OS=Homo sapiens GN=H1F0 PE=1 SV=3	6706	18	13.1074	10.5048	11.008	11.4975	10.9685	10.28	8.46728	7.85595	7.08321	9.22733
sp|P25054-2|APC_HUMAN	APC	Isoform Short of Adenomatous polyposis coli protein OS=Homo sapiens GN=APC	4193	8	10.6533	10.0491	10.3379	11.4616	11.3525	11.4396	8.21079	8.21354	8.05447	10.2274
sp|Q5TC82-2|RC3H1_HUMAN	RC3H1	Isoform 2 of Roquin OS=Homo sapiens GN=RC3H1	916	4	9.17662	7.9245	9.5789	12.2171	12.6493	13.1059	9.45911	8.98993	8.68521	8.21346
sp|Q6GMV3|PTRD1_HUMAN	PTRHD1	Putative peptidyl-tRNA hydrolase PTRHD1 OS=Homo sapiens GN=PTRHD1 PE=1 SV=1	5562	7	12.7318	12.9472	13.2699	9.78873	10.0434	10.0445	7.15625	7.22842	6.96119	9.8285
sp|Q6UWY5|OLFL1_HUMAN	OLFML1	Olfactomedin-like protein 1 OS=Homo sapiens GN=OLFML1 PE=1 SV=2	5679	2	19.2448	20.3046	18.784	4.78241	5.34631	5.58037	3.52812	3.54619	4.14782	14.7354
sp|Q86V59|PNML1_HUMAN	PNMA8A	PNMA-like protein 1 OS=Homo sapiens GN=PNMAL1 PE=2 SV=2	409	15	5.24036	5.43388	5.63729	14.3575	15.3226	15.4249	10.0658	10.7253	11.4284	6.36397
sp|Q53H96|P5CR3_HUMAN	PYCR3	Pyrroline-5-carboxylate reductase 3 OS=Homo sapiens GN=PYCRL PE=1 SV=2	631	8	11.6308	12.64	11.9606	10.0124	10.8376	11.1981	7.77257	8.26	6.85276	8.83512
sp|P07814|SYEP_HUMAN	EPRS1	Bifunctional aminoacyl-tRNA synthetase OS=Homo sapiens GN=EPRS PE=1 SV=5	419	149	12.4841	12.2586	12.5372	10.5893	10.1272	10.3081	7.62732	7.62562	6.8991	9.54347
sp|Q9Y548|YIPF1_HUMAN	YIPF1	Protein YIPF1 OS=Homo sapiens GN=YIPF1 PE=2 SV=1	6661	3	7.99935	8.666	8.93991	13.0672	12.7112	12.8119	8.75961	9.52487	9.25765	8.2623
sp|Q12768|STRUM_HUMAN	WASHC5	WASH complex subunit strumpellin OS=Homo sapiens GN=KIAA0196 PE=1 SV=1	5072	35	11.6855	12.702	11.5457	10.1431	10.6955	10.6144	7.01533	7.80322	7.62824	10.1671
sp|Q9H4M9|EHD1_HUMAN	EHD1	EH domain-containing protein 1 OS=Homo sapiens GN=EHD1 PE=1 SV=2	1000	34	11.905	12.2623	11.429	10.6152	10.2287	10.1754	7.64277	7.70343	6.78985	11.2483
sp|Q9Y2S2-2|CRYL1_HUMAN	CRYL1	Isoform 2 of Lambda-crystallin homolog OS=Homo sapiens GN=CRYL1	6087	7	11.3051	11.8998	11.2754	10.6435	11.0608	10.9438	8.02898	7.95941	7.28949	9.59374
sp|Q8N9N8|EIF1A_HUMAN	EIF1AD	Probable RNA-binding protein EIF1AD OS=Homo sapiens GN=EIF1AD PE=1 SV=1	1282	12	6.26428	6.70732	6.97667	14.3595	14.3622	14.5731	10.7983	10.4284	9.64196	5.88818
sp|Q9NWZ3|IRAK4_HUMAN	IRAK4	Interleukin-1 receptor-associated kinase 4 OS=Homo sapiens GN=IRAK4 PE=1 SV=1	5368	2	14.4103	10.3134	10.8976	10.9556	11.426	9.85014	9.50566	6.72283	6.74642	9.17198
sp|Q96MP8-2|KCTD7_HUMAN	KCTD7	Isoform 2 of BTB/POZ domain-containing protein KCTD7 OS=Homo sapiens GN=KCTD7	4681	3	9.96289	9.73216	10.5288	11.2061	11.794	11.3599	7.49021	8.34146	8.65817	10.9263
sp|P08758|ANXA5_HUMAN	ANXA5	Annexin A5 OS=Homo sapiens GN=ANXA5 PE=1 SV=2	586	40	10.9527	11.3424	11.1445	10.738	11.3034	11.1537	7.78544	8.52367	7.34956	9.7065
sp|P08779|K1C16_HUMAN	KRT16	Keratin, type I cytoskeletal 16 OS=Homo sapiens GN=KRT16 PE=1 SV=4	1418	3	5.93452	10.3784	2.60062	15.9893	4.18217	4.65427	4.4366	6.88922	6.36729	38.5676
sp|P09104|ENOG_HUMAN	ENO2	Gamma-enolase OS=Homo sapiens GN=ENO2 PE=1 SV=3	688	18	11.7331	11.073	10.9181	11.2045	10.9737	10.096	8.24873	7.88014	6.86392	11.0088
sp|Q96PE2|ARHGH_HUMAN	ARHGEF17	Rho guanine nucleotide exchange factor 17 OS=Homo sapiens GN=ARHGEF17 PE=1 SV=1	6659	10	13.521	14.0845	13.9299	9.38651	9.01989	8.85963	6.61977	6.36986	6.43478	11.7742
sp|Q9BRX5|PSF3_HUMAN	GINS3	DNA replication complex GINS protein PSF3 OS=Homo sapiens GN=GINS3 PE=1 SV=1	6571	11	9.72699	10.1081	10.2446	12.4159	11.6769	12.3017	8.64375	9.09556	8.18748	7.59914
sp|P09960|LKHA4_HUMAN	LTA4H	Leukotriene A-4 hydrolase OS=Homo sapiens GN=LTA4H PE=1 SV=2	2120	47	12.4504	12.5402	12.5092	10.2395	10.1649	10.4462	7.34188	7.90882	6.72644	9.67244
sp|O00512|BCL9_HUMAN	BCL9	B-cell CLL/lymphoma 9 protein OS=Homo sapiens GN=BCL9 PE=1 SV=4	5034	3	10.6168	9.24797	10.7402	11.5428	10.8272	12.2995	7.84071	8.69263	8.16239	10.0298
sp|O15212|PFD6_HUMAN	PFDN6	Prefoldin subunit 6 OS=Homo sapiens GN=PFDN6 PE=1 SV=1	5531	14	10.6062	11.0782	10.2651	12.0998	10.7668	11.4337	8.43585	8.85668	7.13995	9.3177
sp|O75575|RPC9_HUMAN	CRCP	DNA-directed RNA polymerase III subunit RPC9 OS=Homo sapiens GN=CRCP PE=1 SV=1	5595	3	9.70428	8.91691	9.72399	12.4386	12.534	12.2584	8.59555	8.87065	9.0499	7.90773
sp|Q8ND83-2|SLAI1_HUMAN	SLAIN1	Isoform 2 of SLAIN motif-containing protein 1 OS=Homo sapiens GN=SLAIN1	4006	1	10.3225	10.586	10.9707	11.087	11.9379	11.9951	8.41846	7.02276	9.50009	8.15959
sp|O15083|ERC2_HUMAN	ERC2	ERC protein 2 OS=Homo sapiens GN=ERC2 PE=1 SV=3	309	12	10.4649	10.297	10.6724	11.5448	11.9167	11.2	8.32967	8.25274	8.10314	9.21871
sp|Q96K17|BT3L4_HUMAN	BTF3L4	Transcription factor BTF3 homolog 4 OS=Homo sapiens GN=BTF3L4 PE=1 SV=1	2964	15	12.2109	11.8485	11.1411	11.4229	10.2092	10.309	8.28459	7.76355	6.69216	10.1182
sp|Q9NP61|ARFG3_HUMAN	ARFGAP3	ADP-ribosylation factor GTPase-activating protein 3 OS=Homo sapiens GN=ARFGAP3 PE=1 SV=1	2186	19	11.8384	11.4389	11.2608	10.949	10.8488	10.6169	8.06268	7.92302	7.09078	9.97074
sp|P52209|6PGD_HUMAN	PGD	6-phosphogluconate dehydrogenase, decarboxylating OS=Homo sapiens GN=PGD PE=1 SV=3	1884	48	11.7902	12.165	12.0781	10.3447	10.4119	10.7799	7.16132	8.72427	6.56234	9.98215
sp|Q16851|UGPA_HUMAN	UGP2	UTP--glucose-1-phosphate uridylyltransferase OS=Homo sapiens GN=UGP2 PE=1 SV=5	2804	36	11.9796	11.5971	12.2684	10.4316	10.8673	10.6404	7.79852	7.83808	7.09698	9.48199
sp|Q9HCD6-2|TANC2_HUMAN	TANC2	Isoform 2 of Protein TANC2 OS=Homo sapiens GN=TANC2	6707	2	10.6336	10.5811	10.1323	11.0791	11.271	12.1045	7.98295	7.88667	8.65225	9.67652
sp|P30041|PRDX6_HUMAN	PRDX6	Peroxiredoxin-6 OS=Homo sapiens GN=PRDX6 PE=1 SV=3	4593	60	12.4448	12.4557	12.3896	10.4436	9.9953	10.1768	7.61853	7.87563	6.29515	10.3048
sp|O75190|DNJB6_HUMAN	DNAJB6	DnaJ homolog subfamily B member 6 OS=Homo sapiens GN=DNAJB6 PE=1 SV=2	1108	13	5.34653	5.91879	5.76845	14.7734	13.6894	15.1306	10.1296	10.53	10.3541	8.35916
sp|P63172|DYLT1_HUMAN	DYNLT1	Dynein light chain Tctex-type 1 OS=Homo sapiens GN=DYNLT1 PE=1 SV=1	5366	7	9.95483	10.2799	9.88902	11.5864	12.3247	11.6966	8.45766	8.39507	8.47959	8.93622
sp|Q99571|P2RX4_HUMAN	P2RX4	P2X purinoceptor 4 OS=Homo sapiens GN=P2RX4 PE=1 SV=2	595	4	8.23158	9.11922	8.32909	13.148	11.9749	12.5081	9.17527	9.37229	8.22269	9.91881
sp|Q70Z53|F10C1_HUMAN	FRA10AC1	Protein FRA10AC1 OS=Homo sapiens GN=FRA10AC1 PE=1 SV=3	6147	8	10.38	10.0317	10.1859	11.7061	11.3055	11.7397	8.16427	8.54409	8.00982	9.933
sp|Q86VX9|MON1A_HUMAN	MON1A	Vacuolar fusion protein MON1 homolog A OS=Homo sapiens GN=MON1A PE=1 SV=2	5051	3	8.92797	9.6794	9.77606	11.4033	13.4975	11.9025	8.72078	8.86488	8.59156	8.63603
sp|Q03154|ACY1_HUMAN	ACY1	Aminoacylase-1 OS=Homo sapiens GN=ACY1 PE=1 SV=1	3593	6	12.5097	12.4486	12.7503	10.1696	10.4783	9.79269	7.01734	7.53836	7.0942	10.201
sp|Q96I15|SCLY_HUMAN	SCLY	Selenocysteine lyase OS=Homo sapiens GN=SCLY PE=1 SV=2	221	9	11.9965	12.5302	11.8402	10.6866	10.167	10.1859	7.59646	7.61677	6.86099	10.5194
sp|P00338|LDHA_HUMAN	LDHA	L-lactate dehydrogenase A chain OS=Homo sapiens GN=LDHA PE=1 SV=2	4409	60	12.733	13.2662	12.5474	10.1306	9.84574	10.0738	7.35801	7.4635	6.53298	10.0488
sp|O43766|LIAS_HUMAN	LIAS	Lipoyl synthase, mitochondrial OS=Homo sapiens GN=LIAS PE=2 SV=3	2835	2	12.3213	13.9489	12.5728	9.08341	8.93845	9.75154	6.02367	6.41506	7.29781	13.6471
sp|O43264|ZW10_HUMAN	ZW10	Centromere/kinetochore protein zw10 homolog OS=Homo sapiens GN=ZW10 PE=1 SV=3	2419	21	11.8936	12.1502	11.6891	10.6568	10.4999	10.6657	7.5678	7.73012	7.30742	9.83933
sp|Q8IY45|AMN1_HUMAN	AMN1	Protein AMN1 homolog OS=Homo sapiens GN=AMN1 PE=2 SV=4	7162	2	14.2011	15.4494	13.7965	8.92106	8.6877	8.92417	5.57918	7.11149	6.15426	11.1752
sp|Q15018|F175B_HUMAN	ABRAXAS2	BRISC complex subunit Abro1 OS=Homo sapiens GN=FAM175B PE=1 SV=2	2237	14	11.6156	11.6856	12.24	10.4296	10.8581	10.5134	7.62729	7.66482	7.29306	10.0726
sp|Q99733|NP1L4_HUMAN	NAP1L4	Nucleosome assembly protein 1-like 4 OS=Homo sapiens GN=NAP1L4 PE=1 SV=1	95	14	10.9415	10.8049	11.1562	11.1432	11.4946	11.0889	8.45147	7.98331	7.51684	9.41905
sp|Q8N8N7|PTGR2_HUMAN	PTGR2	Prostaglandin reductase 2 OS=Homo sapiens GN=PTGR2 PE=1 SV=1	5010	13	12.8232	12.5142	12.3568	10.2155	10.0759	10.2203	7.70015	7.67961	6.2842	10.1302
sp|Q9NWA0|MED9_HUMAN	MED9	Mediator of RNA polymerase II transcription subunit 9 OS=Homo sapiens GN=MED9 PE=1 SV=1	7562	1	14.0641	6.45602	9.61365	15.6139	9.00507	10.9905	6.70608	9.82921	8.74763	8.97377
sp|P06732|KCRM_HUMAN	CKM	Creatine kinase M-type OS=Homo sapiens GN=CKM PE=1 SV=2	4852	8	11.0797	10.3083	10.3081	10.3428	12.894	11.0988	9.60086	7.3322	7.44372	9.59141
sp|P49327|FAS_HUMAN	FASN	Fatty acid synthase OS=Homo sapiens GN=FASN PE=1 SV=3	232	252	13.0907	13.1646	12.5975	9.97446	9.93735	9.6774	7.16731	7.41423	6.42446	10.552
sp|Q0VGL1|CG059_HUMAN	LAMTOR4	UPF0539 protein C7orf59 OS=Homo sapiens GN=C7orf59 PE=1 SV=1	6607	1	12.8026	13.0044	14.2404	10.3792	9.85407	9.82434	6.86455	7.22897	7.24395	8.55753
sp|P06727|APOA4_HUMAN	APOA4	Apolipoprotein A-IV OS=Homo sapiens GN=APOA4 PE=1 SV=3	7662	1	8.7156	9.97328	8.53483	13.6599	9.79218	13.0992	8.03582	9.05015	8.85873	10.2804
sp|Q9BWG4|SSBP4_HUMAN	SSBP4	Single-stranded DNA-binding protein 4 OS=Homo sapiens GN=SSBP4 PE=1 SV=1	6653	1	10.1306	9.14443	11.4436	12.6111	10.7033	10.7748	8.02924	8.05685	8.10361	11.0026
sp|Q8N2K1-2|UB2J2_HUMAN	UBE2J2	Isoform 2 of Ubiquitin-conjugating enzyme E2 J2 OS=Homo sapiens GN=UBE2J2	5599	2	6.859	6.237	6.12741	14.5525	14.3651	13.08	10.4567	9.40686	9.9298	8.9856
sp|P29323-2|EPHB2_HUMAN	EPHB2	Isoform 2 of Ephrin type-B receptor 2 OS=Homo sapiens GN=EPHB2	3882	7	12.6029	12.5161	12.2965	10.9559	9.87776	9.41192	7.04504	6.74389	7.66046	10.8896
sp|Q70IA8|MOL2C_HUMAN	MOB3C	Mps one binder kinase activator-like 2C OS=Homo sapiens GN=MOBKL2C PE=2 SV=1	3048	1	10.1388	9.15833	7.80991	12.4233	12.7581	11.9613	10.42	7.91802	7.99624	9.41604
sp|Q8NF64-2|ZMIZ2_HUMAN	ZMIZ2	Isoform 2 of Zinc finger MIZ domain-containing protein 2 OS=Homo sapiens GN=ZMIZ2	4437	4	9.69952	9.88652	10.9816	11.4036	11.3327	12.0303	7.73879	8.82794	8.08175	10.0173
sp|Q8IW45-2|CARKD_HUMAN	NAXD	Isoform 2 of Carbohydrate kinase domain-containing protein OS=Homo sapiens GN=CARKD	4767	5	10.1234	9.99213	10.7722	11.2094	12.1406	11.5511	8.19924	8.20183	8.3414	9.46861
sp|P62837|UB2D2_HUMAN	UBE2D2	Ubiquitin-conjugating enzyme E2 D2 OS=Homo sapiens GN=UBE2D2 PE=1 SV=1	3082	2	10.7563	10.4594	11.1814	11.8386	11.2472	11.3169	8.4643	8.3686	7.55445	8.81281
sp|Q13459-2|MYO9B_HUMAN	MYO9B	Isoform Short of Myosin-IXb OS=Homo sapiens GN=MYO9B	1359	31	12.768	12.9707	12.4018	9.92172	9.87479	9.72201	7.03888	7.25979	6.62472	11.4175
sp|Q9H3P7|GCP60_HUMAN	ACBD3	Golgi resident protein GCP60 OS=Homo sapiens GN=ACBD3 PE=1 SV=4	1540	24	10.5896	11.245	10.5102	11.3381	11.2384	11.1952	7.81588	7.93223	8.1896	9.94593
sp|Q99614|TTC1_HUMAN	TTC1	Tetratricopeptide repeat protein 1 OS=Homo sapiens GN=TTC1 PE=1 SV=1	2173	15	8.15411	7.52016	8.15076	13.0001	13.7556	12.9023	9.64124	9.20758	9.24477	8.42331
tr|C9JNG9|C9JNG9_HUMAN	COL6A3	Uncharacterized protein OS=Homo sapiens GN=COL6A3 PE=4 SV=1	201	1	6.37352	5.42744	6.64105	13.182	16.6783	14.1098	12.3751	8.43057	10.3419	6.44032
sp|O60503|ADCY9_HUMAN	ADCY9	Adenylate cyclase type 9 OS=Homo sapiens GN=ADCY9 PE=1 SV=4	4142	7	11.9829	12.4936	12.181	10.0227	10.7464	9.67681	7.28277	6.81953	7.45985	11.3346
sp|P17812|PYRG1_HUMAN	CTPS1	CTP synthase 1 OS=Homo sapiens GN=CTPS PE=1 SV=2	2372	47	12.4061	12.7195	11.7335	10.7327	10.2916	10.1722	7.8971	7.67876	6.49438	9.87416
sp|A8MW06|TMSL3_HUMAN	TMSB4XP8	Thymosin beta-4-like protein 3 OS=Homo sapiens GN=TMSL3 PE=2 SV=1	6057	1	11.6025	12.1961	9.61804	9.23443	13.4454	11.2779	9.22518	8.02277	6.77499	8.60269
sp|Q9NRH2-2|SNRK_HUMAN	SNRK	Isoform 2 of SNF-related serine/threonine-protein kinase OS=Homo sapiens GN=SNRK	7031	1	11.3411	9.07014	10.3065	10.3001	10.587	13.8891	8.52199	7.35279	8.72541	9.90592
sp|Q9Y2V7|COG6_HUMAN	COG6	Conserved oligomeric Golgi complex subunit 6 OS=Homo sapiens GN=COG6 PE=2 SV=2	463	17	12.1482	13.0497	11.9129	10.1319	9.81954	10.3157	6.84279	7.20082	7.36557	11.213
sp|P16930|FAAA_HUMAN	FAH	Fumarylacetoacetase OS=Homo sapiens GN=FAH PE=1 SV=2	3337	7	12.41	13.3858	12.776	10.27	9.8569	10.0394	7.4277	7.35835	6.54307	9.93273
sp|P43004-2|EAA2_HUMAN	SLC1A2	Isoform 2 of Excitatory amino acid transporter 2 OS=Homo sapiens GN=SLC1A2	4007	7	11.0101	11.054	11.4337	10.9301	11.7898	10.8163	7.98128	7.45573	8.27416	9.25485
sp|Q86VN1|VPS36_HUMAN	VPS36	Vacuolar protein-sorting-associated protein 36 OS=Homo sapiens GN=VPS36 PE=1 SV=1	3583	24	12.4528	12.6674	12.2794	10.5394	10.2172	10.3272	7.41396	7.4007	7.16109	9.54093
sp|P40818|UBP8_HUMAN	USP8	Ubiquitin carboxyl-terminal hydrolase 8 OS=Homo sapiens GN=USP8 PE=1 SV=1	2244	28	11.6814	11.7361	11.4642	10.8877	10.7387	10.8497	7.90795	8.0012	7.04515	9.68787
sp|P19532|TFE3_HUMAN	TFE3	Transcription factor E3 OS=Homo sapiens GN=TFE3 PE=1 SV=4	3346	8	7.09224	7.1264	7.8952	12.9597	13.5244	13.6753	9.54297	9.35746	9.48263	9.34374
sp|O14727-4|APAF_HUMAN	APAF1	Isoform 4 of Apoptotic protease-activating factor 1 OS=Homo sapiens GN=APAF1	1498	11	12.1226	12.0207	11.499	10.668	10.5089	10.1639	8.11223	7.79791	6.24017	10.8666
sp|Q9Y4E1-2|FA21C_HUMAN	WASHC2C	Isoform 2 of WASH complex subunit FAM21C OS=Homo sapiens GN=FAM21C	584	3	10.6734	11.2053	10.514	11.4112	10.7885	11.4932	7.38733	8.67044	7.75264	10.104
sp|Q13093|PAFA_HUMAN	PLA2G7	Platelet-activating factor acetylhydrolase OS=Homo sapiens GN=PLA2G7 PE=1 SV=1	3266	3	10.2054	11.6329	10.5682	10.4402	11.3713	11.6044	7.69342	7.02628	8.88992	10.568
sp|Q13325|IFIT5_HUMAN	IFIT5	Interferon-induced protein with tetratricopeptide repeats 5 OS=Homo sapiens GN=IFIT5 PE=1 SV=1	2405	15	12.282	12.1933	12.1866	9.70401	11.0705	10.1119	7.2167	7.90107	6.70424	10.6297
sp|O00273|DFFA_HUMAN	DFFA	DNA fragmentation factor subunit alpha OS=Homo sapiens GN=DFFA PE=1 SV=1	259	4	8.93266	10.7065	9.44319	11.5957	12.576	12.1475	8.8831	8.0825	8.68385	8.94902
sp|Q9UK73|FEM1B_HUMAN	FEM1B	Protein fem-1 homolog B OS=Homo sapiens GN=FEM1B PE=1 SV=1	118	4	4.77216	5.03337	5.00247	15.0946	15.1118	16.5867	11.0031	10.3934	11.6498	5.35253
sp|Q96FC9-2|DDX11_HUMAN	DDX11	Isoform 2 of Probable ATP-dependent RNA helicase DDX11 OS=Homo sapiens GN=DDX11	7440	1	13.2593	13.205	12.7006	11.0803	8.16954	9.79998	5.90624	7.9906	6.61435	11.2741
sp|Q3V6T2-2|GRDN_HUMAN	CCDC88A	Isoform 2 of Girdin OS=Homo sapiens GN=CCDC88A	4813	32	11.5142	11.7993	12.1211	10.3641	10.6722	10.7006	7.45825	7.50809	7.43588	10.4262
sp|O75884|RBBP9_HUMAN	RBBP9	Putative hydrolase RBBP9 OS=Homo sapiens GN=RBBP9 PE=1 SV=2	3607	5	11.652	12.4201	12.2912	9.95038	10.4375	10.4119	7.03915	8.15425	6.54538	11.0981
sp|P50454|SERPH_HUMAN	SERPINH1	Serpin H1 OS=Homo sapiens GN=SERPINH1 PE=1 SV=2	626	112	7.48092	6.9759	7.32651	14.08	13.9746	13.0212	10.0876	9.3757	9.52785	8.14977
sp|P26196|DDX6_HUMAN	DDX6	Probable ATP-dependent RNA helicase DDX6 OS=Homo sapiens GN=DDX6 PE=1 SV=2	4987	39	11.7515	10.7192	11.0364	11.76	10.7426	10.8743	8.43426	7.89213	7.22946	9.56014
sp|Q8IZF2-2|GP116_HUMAN	ADGRF5	Isoform 2 of Probable G-protein coupled receptor 116 OS=Homo sapiens GN=GPR116	4206	10	11.9894	11.5279	12.08	10.4408	10.4268	10.6454	7.139	7.44411	7.65375	10.6528
sp|Q9Y4P1-2|ATG4B_HUMAN	ATG4B	Isoform 2 of Cysteine protease ATG4B OS=Homo sapiens GN=ATG4B	3934	6	12.4252	11.4071	12.5012	10.2138	10.3818	10.3365	7.58146	7.73738	6.50422	10.9114
sp|P47224|MSS4_HUMAN	RABIF	Guanine nucleotide exchange factor MSS4 OS=Homo sapiens GN=RABIF PE=1 SV=2	6316	3	10.0069	10.0384	11.0948	11.7459	11.9035	11.4937	8.66193	8.70653	7.42106	8.92728
sp|O75144-2|ICOSL_HUMAN	ICOSLG	Isoform 2 of ICOS ligand OS=Homo sapiens GN=ICOSLG	2551	6	13.7968	15.0377	14.6935	8.59274	9.18213	8.49463	6.21922	5.47586	6.83439	11.6731
sp|P10768|ESTD_HUMAN	ESD	S-formylglutathione hydrolase OS=Homo sapiens GN=ESD PE=1 SV=2	1624	19	12.616	12.9149	12.5557	10.1232	9.9414	10.2821	7.08732	7.63227	6.67987	10.1673
sp|Q9HBD1-4|RC3H2_HUMAN	RC3H2	Isoform 4 of RING finger and CCCH-type zinc finger domain-containing protein 2 OS=Homo sapiens GN=RC3H2	916	2	9.86551	9.66804	10.9029	11.4389	12.203	12.0519	8.15344	8.49077	8.5243	8.70125
sp|Q07960|RHG01_HUMAN	ARHGAP1	Rho GTPase-activating protein 1 OS=Homo sapiens GN=ARHGAP1 PE=1 SV=1	2140	23	10.916	10.7016	11.0431	11.1854	11.2666	11.4605	8.17713	8.20352	7.53127	9.51492
sp|Q9UP83-2|COG5_HUMAN	COG5	Isoform 2 of Conserved oligomeric Golgi complex subunit 5 OS=Homo sapiens GN=COG5	3554	25	11.9723	11.4892	11.8773	10.5121	10.7708	10.5204	7.7896	7.36505	7.26349	10.4397
sp|P09525|ANXA4_HUMAN	ANXA4	Annexin A4 OS=Homo sapiens GN=ANXA4 PE=1 SV=4	586	20	11.0112	10.8136	10.9915	10.9639	11.3539	10.8845	8.08582	7.7171	7.59506	10.5834
sp|Q9UNF0-2|PACN2_HUMAN	PACSIN2	Isoform 2 of Protein kinase C and casein kinase substrate in neurons protein 2 OS=Homo sapiens GN=PACSIN2	129	27	10.3026	10.8449	10.4335	11.7728	10.9945	11.8658	8.22546	8.38245	7.79345	9.38455
sp|Q9ULF5|S39AA_HUMAN	SLC39A10	Zinc transporter ZIP10 OS=Homo sapiens GN=SLC39A10 PE=1 SV=2	6294	6	11.3971	11.1407	11.6831	10.6797	11.3778	10.6305	7.80839	7.32908	7.89096	10.0626
sp|O75368|SH3L1_HUMAN	SH3BGRL	SH3 domain-binding glutamic acid-rich-like protein OS=Homo sapiens GN=SH3BGRL PE=1 SV=1	4715	10	11.9844	12.1161	11.7941	11.0669	10.2225	10.4392	7.75923	8.10469	6.48617	10.0267
sp|Q96C19|EFHD2_HUMAN	EFHD2	EF-hand domain-containing protein D2 OS=Homo sapiens GN=EFHD2 PE=1 SV=1	45	37	11.4839	10.9434	11.8558	10.9124	10.9316	11.2095	7.75439	8.27829	7.25032	9.38032
sp|Q92747|ARC1A_HUMAN	ARPC1A	Actin-related protein 2/3 complex subunit 1A OS=Homo sapiens GN=ARPC1A PE=1 SV=2	3321	18	10.5854	10.4905	10.7485	11.67	11.6885	11.8499	8.0845	8.68836	8.02721	8.16719
sp|Q9Y2G3|AT11B_HUMAN	ATP11B	Probable phospholipid-transporting ATPase IF OS=Homo sapiens GN=ATP11B PE=1 SV=2	4181	3	9.46379	11.0211	9.82193	11.3636	11.5276	12.3841	7.57209	8.33304	8.93706	9.57566
sp|Q96JG6|CC132_HUMAN	VPS50	Coiled-coil domain-containing protein 132 OS=Homo sapiens GN=CCDC132 PE=1 SV=3	2345	23	11.492	10.9385	11.3844	11.2228	11.0612	10.9064	7.96282	7.87869	7.53095	9.62233
sp|Q9BPX7|CG025_HUMAN	C7orf25	UPF0415 protein C7orf25 OS=Homo sapiens GN=C7orf25 PE=1 SV=1	1114	8	12.2064	13.6051	12.6436	10.0318	9.6401	9.93577	7.14587	7.23511	6.46413	11.0921
sp|P10746|HEM4_HUMAN	UROS	Uroporphyrinogen-III synthase OS=Homo sapiens GN=UROS PE=1 SV=1	2249	5	11.9695	12.2413	12.0861	10.3455	11.1516	10.1206	7.5174	7.8971	6.84253	9.82838
sp|P53602|MVD1_HUMAN	MVD	Diphosphomevalonate decarboxylase OS=Homo sapiens GN=MVD PE=1 SV=1	1416	19	12.3017	12.2018	11.7981	9.94524	10.2836	10.4916	7.12714	7.93041	6.56764	11.3527
sp|Q6GMV2|SMYD5_HUMAN	SMYD5	SET and MYND domain-containing protein 5 OS=Homo sapiens GN=SMYD5 PE=1 SV=2	5930	10	11.6665	10.5209	11.6059	11.2881	10.6738	11.1769	8.20963	8.13503	6.98267	9.74059
sp|Q14166|TTL12_HUMAN	TTLL12	Tubulin--tyrosine ligase-like protein 12 OS=Homo sapiens GN=TTLL12 PE=1 SV=2	1468	27	13.3862	13.8653	12.7732	9.55717	9.74081	9.66717	6.85187	7.28086	6.25159	10.6259
sp|P24386|RAE1_HUMAN	CHM	Rab proteins geranylgeranyltransferase component A 1 OS=Homo sapiens GN=CHM PE=1 SV=3	1068	12	12.782	12.0729	12.0717	10.1433	10.8491	10.4378	7.72343	7.45799	6.92796	9.53404
sp|Q9Y2Y0-2|AR2BP_HUMAN	ARL2BP	Isoform 2 of ADP-ribosylation factor-like protein 2-binding protein OS=Homo sapiens GN=ARL2BP	5875	11	13.2323	12.0199	11.9693	11.3077	10.0895	9.64609	8.21331	7.09629	6.52678	9.89885
sp|Q5TCQ9-2|MAGI3_HUMAN	MAGI3	Isoform 2 of Membrane-associated guanylate kinase, WW and PDZ domain-containing protein 3 OS=Homo sapiens GN=MAGI3	1438	7	10.6678	10.8132	10.3785	11.2311	11.3237	11.9558	8.29242	8.2959	7.67976	9.3619
sp|Q13153|PAK1_HUMAN	PAK1	Serine/threonine-protein kinase PAK 1 OS=Homo sapiens GN=PAK1 PE=1 SV=2	2739	23	11.5109	10.9322	11.66	10.9731	11.1204	11.0422	8.38549	8.15574	6.75993	9.45996
sp|Q8N7R7-2|CCYL1_HUMAN	CCNYL1	Isoform 2 of Cyclin-Y-like protein 1 OS=Homo sapiens GN=CCNYL1	3135	1	10.5183	10.7729	10.9478	11.5965	10.5622	11.3513	8.01009	7.21262	8.32701	10.7013
sp|O75487|GPC4_HUMAN	GPC4	Glypican-4 OS=Homo sapiens GN=GPC4 PE=1 SV=4	4857	28	15.915	15.8539	15.0465	8.36648	7.6953	7.57117	5.52716	5.7427	5.33218	12.9496
sp|Q6P1K2-4|PMF1_HUMAN	PMF1	Isoform 4 of Polyamine-modulated factor 1 OS=Homo sapiens GN=PMF1	3919	12	9.93873	9.40219	10.4227	12.4855	11.9686	11.5779	8.65467	8.00186	8.65435	8.89347
sp|Q13451|FKBP5_HUMAN	FKBP5	Peptidyl-prolyl cis-trans isomerase FKBP5 OS=Homo sapiens GN=FKBP5 PE=1 SV=2	2443	22	9.48642	9.92223	9.75926	11.9156	11.5112	12.1321	8.28313	8.54328	8.14789	10.2989
sp|Q17RY0-2|CPEB4_HUMAN	CPEB4	Isoform 2 of Cytoplasmic polyadenylation element-binding protein 4 OS=Homo sapiens GN=CPEB4	6253	4	7.76805	8.27234	8.55027	13.3454	12.9156	13.6148	9.53278	9.07788	9.39429	7.52866
sp|Q9BSR8|YIPF4_HUMAN	YIPF4	Protein YIPF4 OS=Homo sapiens GN=YIPF4 PE=1 SV=1	4212	6	7.97414	8.51792	8.63581	13.5035	12.3081	13.2934	8.65374	9.28488	9.52381	8.30456
sp|Q5TBB1|RNH2B_HUMAN	RNASEH2B	Ribonuclease H2 subunit B OS=Homo sapiens GN=RNASEH2B PE=1 SV=1	5837	7	12.4018	12.2549	12.2624	10.5771	10.416	10.1552	7.62968	7.10717	7.1374	10.0585
sp|P32119|PRDX2_HUMAN	PRDX2	Peroxiredoxin-2 OS=Homo sapiens GN=PRDX2 PE=1 SV=5	895	34	11.7711	11.6195	12.0773	10.9269	11.0587	10.6453	7.90588	8.06994	6.9395	8.98575
sp|Q06455-2|MTG8_HUMAN	RUNX1T1	Isoform MTG8A of Protein CBFA2T1 OS=Homo sapiens GN=RUNX1T1	1166	3	9.31169	10.4381	9.32384	12.6287	11.6634	12.3282	8.26439	9.20871	8.23583	8.5971
sp|O60645-2|EXOC3_HUMAN	EXOC3	Isoform 2 of Exocyst complex component 3 OS=Homo sapiens GN=EXOC3	362	18	11.5923	11.527	11.1724	10.9571	10.8439	10.6932	7.72184	7.57189	7.51828	10.402
sp|Q96IQ9|ZN414_HUMAN	ZNF414	Zinc finger protein 414 OS=Homo sapiens GN=ZNF414 PE=2 SV=2	7441	1	10.5459	11.3967	10.793	10.075	11.5716	10.6779	7.83091	7.7676	7.07925	12.2622
sp|Q4VC44-2|FWCH1_HUMAN	FLYWCH1	Isoform 2 of FLYWCH-type zinc finger-containing protein 1 OS=Homo sapiens GN=FLYWCH1	3566	4	3.22346	3.79172	3.81675	15.2781	15.3035	17.1216	10.321	11.6564	11.4817	8.00578
sp|O94967-2|WDR47_HUMAN	WDR47	Isoform 2 of WD repeat-containing protein 47 OS=Homo sapiens GN=WDR47	716	12	10.1478	10.5273	10.6405	11.4608	11.3903	12.0739	8.11029	8.42717	7.94813	9.27366
sp|Q16600|ZN239_HUMAN	ZNF239	Zinc finger protein 239 OS=Homo sapiens GN=ZNF239 PE=1 SV=3	6026	1	8.66439	9.15508	8.79267	11.7955	12.1685	12.903	7.78939	7.98939	10.0667	10.6753
sp|P61081|UBC12_HUMAN	UBE2M	NEDD8-conjugating enzyme Ubc12 OS=Homo sapiens GN=UBE2M PE=1 SV=1	3889	18	10.9298	10.6945	10.9571	11.8235	11.2543	11.2147	8.13137	8.37357	7.52591	9.09517
sp|Q9NZN5-2|ARHGC_HUMAN	ARHGEF12	Isoform 2 of Rho guanine nucleotide exchange factor 12 OS=Homo sapiens GN=ARHGEF12	6114	6	8.50429	9.45166	9.20939	13.9701	9.73491	12.5904	8.18988	9.44676	7.79274	11.1098
sp|Q9UI14|PRAF1_HUMAN	RABAC1	Prenylated Rab acceptor protein 1 OS=Homo sapiens GN=RABAC1 PE=1 SV=1	3436	6	9.47045	10.1116	10.2065	11.3848	10.5406	12.732	7.53853	8.3442	8.39823	11.2731
sp|Q15012|LAP4A_HUMAN	LAPTM4A	Lysosomal-associated transmembrane protein 4A OS=Homo sapiens GN=LAPTM4A PE=1 SV=1	5950	3	8.3762	8.4071	8.07861	13.3817	12.6542	13.8512	9.53809	8.91671	9.48974	7.30649
sp|P12955|PEPD_HUMAN	PEPD	Xaa-Pro dipeptidase OS=Homo sapiens GN=PEPD PE=1 SV=3	3637	31	12.2545	11.8964	11.6817	10.5387	10.7355	10.3061	7.77981	7.54326	6.79743	10.4665
sp|Q99712|IRK15_HUMAN	KCNJ15	ATP-sensitive inward rectifier potassium channel 15 OS=Homo sapiens GN=KCNJ15 PE=1 SV=2	4928	3	5.38883	6.58973	5.97715	14.2222	15.5634	14.4784	9.89857	10.525	10.58	6.77667
sp|Q8WUF5|IASPP_HUMAN	PPP1R13L	RelA-associated inhibitor OS=Homo sapiens GN=PPP1R13L PE=1 SV=4	3057	1	12.681	12.974	12.671	10.2411	10.1737	10.4244	6.51076	8.2684	6.81651	9.23924
sp|O15234|CASC3_HUMAN	CASC3	Protein CASC3 OS=Homo sapiens GN=CASC3 PE=1 SV=2	1774	10	9.01349	7.99767	8.85535	12.6589	13.8975	12.5535	9.83249	8.92795	8.61658	7.64652
sp|Q9UKF7-2|PITC1_HUMAN	PITPNC1	Isoform 2 of Cytoplasmic phosphatidylinositol transfer protein 1 OS=Homo sapiens GN=PITPNC1	6090	2	11.5855	9.37363	10.1095	12.4147	11.1596	11.2959	8.27536	8.00268	8.13043	9.65266
sp|P51797-5|CLCN6_HUMAN	CLCN6	Isoform E of Chloride transport protein 6 OS=Homo sapiens GN=CLCN6	5453	4	10.0466	11.7131	10.5168	12.3006	11.1573	10.6429	8.19202	7.9419	7.73499	9.75374
sp|Q92974-2|ARHG2_HUMAN	ARHGEF2	Isoform 2 of Rho guanine nucleotide exchange factor 2 OS=Homo sapiens GN=ARHGEF2	1685	82	9.86414	10.146	9.87949	12.0067	11.9624	12.2043	8.5393	8.69275	8.08277	8.62211
sp|Q86VS8|HOOK3_HUMAN	HOOK3	Protein Hook homolog 3 OS=Homo sapiens GN=HOOK3 PE=1 SV=2	2099	18	12.0029	11.0168	11.2832	11.4542	10.7225	10.6713	8.13713	7.48775	7.35889	9.86541
sp|P55010|IF5_HUMAN	EIF5	Eukaryotic translation initiation factor 5 OS=Homo sapiens GN=EIF5 PE=1 SV=2	2570	32	8.92701	8.60923	8.69637	13.2943	12.6172	12.6125	9.89887	9.02074	8.03265	8.29117
sp|O15217|GSTA4_HUMAN	GSTA4	Glutathione S-transferase A4 OS=Homo sapiens GN=GSTA4 PE=1 SV=1	6141	11	12.775	14.4915	12.8509	10.0215	10.4458	9.89046	7.14147	7.1358	6.96102	8.28656
sp|Q15633-2|TRBP2_HUMAN	TARBP2	Isoform 2 of RISC-loading complex subunit TARBP2 OS=Homo sapiens GN=TARBP2	243	3	11.2404	12.638	11.6009	10.7038	10.2982	11.1711	7.08442	7.84506	7.57545	9.84271
sp|Q9H6S1|AZI2_HUMAN	AZI2	5-azacytidine-induced protein 2 OS=Homo sapiens GN=AZI2 PE=1 SV=1	746	1	7.65038	7.39683	8.92618	14.1247	12.8782	13.5013	10.1661	9.83394	8.32343	7.19892
sp|Q9Y478|AAKB1_HUMAN	PRKAB1	5'-AMP-activated protein kinase subunit beta-1 OS=Homo sapiens GN=PRKAB1 PE=1 SV=4	2907	5	11.9159	10.6525	10.5865	11.6203	11.8434	10.3658	9.99677	6.51492	7.13257	9.37131
sp|P30086|PEBP1_HUMAN	PEBP1	Phosphatidylethanolamine-binding protein 1 OS=Homo sapiens GN=PEBP1 PE=1 SV=3	3020	27	12.6718	11.4658	12.131	11.2885	10.3727	10.0082	8.20557	7.70199	6.22167	9.93272
sp|Q9HCL2|GPAT1_HUMAN	GPAM	Glycerol-3-phosphate acyltransferase 1, mitochondrial OS=Homo sapiens GN=GPAM PE=1 SV=3	621	1	8.49114	7.24488	6.85558	13.1481	13.5077	13.5466	9.11308	9.9376	9.04072	9.11453
sp|Q9P2S5|WRP73_HUMAN	WRAP73	WD repeat-containing protein WRAP73 OS=Homo sapiens GN=WRAP73 PE=1 SV=1	1694	4	10.6519	11.6116	11.8865	10.5436	11.3137	10.2966	6.90643	7.89413	7.66353	11.2321
tr|F5GWJ1|F5GWJ1_HUMAN	PCDH7	Uncharacterized protein OS=Homo sapiens GN=PCDH7 PE=4 SV=1	148	24	13.497	13.0714	13.4926	9.78024	9.83494	9.01588	6.8519	6.46791	6.68097	11.3072
sp|Q16626|MEA1_HUMAN	MEA1	Male-enhanced antigen 1 OS=Homo sapiens GN=MEA1 PE=1 SV=2	5713	5	7.55663	7.98212	9.01689	12.9828	13.3568	13.6743	9.98251	9.69205	8.27728	7.47861
sp|Q92538|GBF1_HUMAN	GBF1	Golgi-specific brefeldin A-resistance guanine nucleotide exchange factor 1 OS=Homo sapiens GN=GBF1 PE=1 SV=2	594	51	12.241	12.0724	11.9863	10.5899	10.8902	10.4615	7.63087	7.39386	7.28218	9.45178
sp|Q00796|DHSO_HUMAN	SORD	Sorbitol dehydrogenase OS=Homo sapiens GN=SORD PE=1 SV=4	2351	22	12.528	12.2416	12.6721	10.1267	10.1347	10.282	7.21246	7.67926	6.43498	10.6882
sp|Q5HYK7-2|SH319_HUMAN	SH3D19	Isoform 2 of SH3 domain-containing protein 19 OS=Homo sapiens GN=SH3D19	3243	6	11.1464	11.4085	11.5691	10.3998	10.8375	11.3202	7.22417	7.98475	7.52385	10.5858
sp|Q96DR7|ARHGQ_HUMAN	ARHGEF26	Rho guanine nucleotide exchange factor 26 OS=Homo sapiens GN=ARHGEF26 PE=1 SV=4	3515	3	11.2034	12.2048	11.4211	10.807	11.3871	10.5706	8.06439	7.33646	7.46716	9.53802
sp|Q9BRT9|SLD5_HUMAN	GINS4	DNA replication complex GINS protein SLD5 OS=Homo sapiens GN=GINS4 PE=1 SV=1	3652	8	11.8163	11.984	10.8925	11.2121	11.1671	10.9751	7.66905	7.68747	7.92267	8.67366
sp|P30046|DOPD_HUMAN	DDT	D-dopachrome decarboxylase OS=Homo sapiens GN=DDT PE=1 SV=3	5729	14	12.8288	12.3491	12.1887	10.7579	10.8051	9.7246	7.58847	7.3702	6.87638	9.51078
sp|Q9HB07|MYG1_HUMAN	MYG1	UPF0160 protein MYG1, mitochondrial OS=Homo sapiens GN=C12orf10 PE=1 SV=2	2701	15	11.6079	11.1795	11.3581	10.8834	11.2738	10.7882	7.9488	7.84879	7.18277	9.92876
sp|Q9HAB8|PPCS_HUMAN	PPCS	Phosphopantothenate--cysteine ligase OS=Homo sapiens GN=PPCS PE=1 SV=2	1547	24	12.9765	13.3426	12.8627	9.65659	10.1565	10.035	6.72872	7.54807	6.53961	10.1537
sp|Q9Y490|TLN1_HUMAN	TLN1	Talin-1 OS=Homo sapiens GN=TLN1 PE=1 SV=3	38	208	11.2261	11.2705	11.0186	11.3458	11.1153	11.0265	8.30282	8.18033	6.8711	9.64297
sp|Q92783-2|STAM1_HUMAN	STAM	Isoform 2 of Signal transducing adapter molecule 1 OS=Homo sapiens GN=STAM	2062	7	10.2606	9.87145	10.2014	12.1993	12.0782	11.4622	8.96336	8.11592	7.84303	9.00453
sp|Q96HY6|DDRGK_HUMAN	DDRGK1	DDRGK domain-containing protein 1 OS=Homo sapiens GN=DDRGK1 PE=1 SV=2	571	7	9.45624	10.2152	9.15194	13.1088	11.5604	11.6794	8.87217	8.82558	7.64507	9.48526
sp|Q01813|K6PP_HUMAN	PFKP	6-phosphofructokinase type C OS=Homo sapiens GN=PFKP PE=1 SV=2	115	42	13.2633	13.8436	12.9798	10.0209	9.54872	9.45013	6.91498	6.9637	6.35048	10.6643
sp|Q9UJY5-2|GGA1_HUMAN	GGA1	Isoform 2 of ADP-ribosylation factor-binding protein GGA1 OS=Homo sapiens GN=GGA1	3453	6	12.002	10.671	13.4185	11.1021	10.5448	10.7304	7.39594	8.14487	7.02537	8.96511
sp|Q5T6V5|CI064_HUMAN	QNG1	UPF0553 protein C9orf64 OS=Homo sapiens GN=C9orf64 PE=1 SV=1	2316	11	11.6179	12.3114	11.4553	10.8425	9.75477	11.4553	7.67754	7.99281	6.66478	10.2276
sp|Q9Y3C6|PPIL1_HUMAN	PPIL1	Peptidyl-prolyl cis-trans isomerase-like 1 OS=Homo sapiens GN=PPIL1 PE=1 SV=1	4574	8	10.5592	10.3164	10.8442	11.3193	11.3836	12.1276	8.28068	8.24747	7.73904	9.18259
sp|Q15329-2|E2F5_HUMAN	E2F5	Isoform 2 of Transcription factor E2F5 OS=Homo sapiens GN=E2F5	26	4	9.37604	9.59428	10.1052	11.5501	11.7129	13.0695	8.22928	8.65668	8.42704	9.27902
sp|Q9Y5V3-2|MAGD1_HUMAN	MAGED1	Isoform 2 of Melanoma-associated antigen D1 OS=Homo sapiens GN=MAGED1	28	9	9.12153	9.61908	9.64383	12.5731	12.7778	11.9826	8.76562	8.52309	8.71905	8.27429
sp|Q14642|I5P1_HUMAN	INPP5A	Type I inositol-1,4,5-trisphosphate 5-phosphatase OS=Homo sapiens GN=INPP5A PE=2 SV=1	4080	2	11.4325	11.0407	11.0534	10.2201	12.3479	11.138	6.66114	7.98699	8.82924	9.29021
sp|Q9NSK0-3|KLC4_HUMAN	KLC4	Isoform 3 of Kinesin light chain 4 OS=Homo sapiens GN=KLC4	185	10	10.7976	12.1451	11.1215	11.1016	11.1657	11.0815	8.03801	7.73641	7.44635	9.36628
sp|Q86XA9|HTR5A_HUMAN	HEATR5A	HEAT repeat-containing protein 5A OS=Homo sapiens GN=HEATR5A PE=1 SV=2	3468	14	11.5923	11.0507	11.4146	11.0157	10.8396	11.0126	7.35939	8.11713	7.40869	10.1892
sp|Q9Y248|PSF2_HUMAN	GINS2	DNA replication complex GINS protein PSF2 OS=Homo sapiens GN=GINS2 PE=1 SV=1	5559	5	10.2587	11.7997	10.7052	11.6544	10.8973	11.6851	7.78592	8.09198	7.95988	9.1618
sp|Q5JPI9|MTL10_HUMAN	EEF1AKMT2	Methyltransferase-like protein 10 OS=Homo sapiens GN=METTL10 PE=1 SV=2	5644	4	12.6495	12.8944	12.2511	10.3986	9.54587	10.3137	7.31894	7.70217	6.0454	10.8803
sp|Q04760-2|LGUL_HUMAN	GLO1	Isoform 2 of Lactoylglutathione lyase OS=Homo sapiens GN=GLO1	3842	25	11.3421	10.9471	11.3487	11.465	10.8581	11.2254	8.17057	8.09557	7.0892	9.45836
sp|Q9P2T1-2|GMPR2_HUMAN	GMPR2	Isoform 2 of GMP reductase 2 OS=Homo sapiens GN=GMPR2	4761	10	11.4973	13.0087	11.5661	10.7396	10.066	11.002	7.31215	7.85514	6.97547	9.97748
sp|Q9Y2X8|UB2D4_HUMAN	UBE2D4	Ubiquitin-conjugating enzyme E2 D4 OS=Homo sapiens GN=UBE2D4 PE=1 SV=1	3082	1	11.2841	11.6773	11.6952	10.56	11.4997	10.6462	6.90237	8.2712	7.58871	9.87521
sp|Q96DN5-2|WDR67_HUMAN	TBC1D31	Isoform 2 of WD repeat-containing protein 67 OS=Homo sapiens GN=WDR67	5880	1	14.5868	12.9858	13.5638	8.69776	10.724	7.96958	6.77628	5.12714	7.15874	12.4101
sp|P20618|PSB1_HUMAN	PSMB1	Proteasome subunit beta type-1 OS=Homo sapiens GN=PSMB1 PE=1 SV=2	317	27	10.6509	10.9746	10.5529	11.5957	11.1004	11.2703	8.15329	8.02903	7.45221	10.2206
sp|Q9Y624|JAM1_HUMAN	F11R	Junctional adhesion molecule A OS=Homo sapiens GN=F11R PE=1 SV=1	3632	8	9.80644	10.3792	10.6418	11.4596	12.0601	12.2168	7.8528	8.42128	8.59176	8.57016
sp|P17174|AATC_HUMAN	GOT1	Aspartate aminotransferase, cytoplasmic OS=Homo sapiens GN=GOT1 PE=1 SV=3	3176	28	10.4507	11.0864	11.597	11.1082	11.9121	11.5213	7.9757	8.80025	7.25623	8.29212
sp|Q9Y5P6-2|GMPPB_HUMAN	GMPPB	Isoform 2 of Mannose-1-phosphate guanyltransferase beta OS=Homo sapiens GN=GMPPB	2479	14	12.7468	13.2616	13.0638	9.98968	9.95197	10.2288	7.00477	7.31253	6.67208	9.76792
sp|Q9UPU9|SMAG1_HUMAN	SAMD4A	Protein Smaug homolog 1 OS=Homo sapiens GN=SAMD4A PE=1 SV=3	3775	17	10.326	10.4679	10.0842	11.7865	11.3383	11.7605	8.35359	8.18959	7.72465	9.96885
sp|P13489|RINI_HUMAN	RNH1	Ribonuclease inhibitor OS=Homo sapiens GN=RNH1 PE=1 SV=2	4786	35	11.9759	12.4356	11.7307	11.0836	10.4021	10.3461	7.65771	7.6568	6.81721	9.89432
sp|Q5EBL4|RIPL1_HUMAN	RILPL1	RILP-like protein 1 OS=Homo sapiens GN=RILPL1 PE=1 SV=1	4419	14	11.4605	10.8684	11.1895	11.4648	10.9004	10.9245	8.18614	7.83962	7.1022	10.0638
sp|Q96RY5|CRML_HUMAN	CRAMP1	Protein cramped-like OS=Homo sapiens GN=CRAMP1L PE=1 SV=3	5048	1	6.97604	7.96951	6.67878	13.6632	12.6976	14.4075	8.05736	10.4923	9.77131	9.28649
sp|Q07812-2|BAX_HUMAN	BAX	Isoform Beta of Apoptosis regulator BAX OS=Homo sapiens GN=BAX	6528	18	9.48416	9.29161	9.02381	12.5684	12.158	12.209	8.70542	8.92124	8.02783	9.61053
sp|P16885|PLCG2_HUMAN	PLCG2	1-phosphatidylinositol-4,5-bisphosphate phosphodiesterase gamma-2 OS=Homo sapiens GN=PLCG2 PE=1 SV=4	4604	16	11.106	11.6449	11.583	10.6756	10.9876	11.2809	7.41189	7.95867	7.50973	9.84183
sp|Q6NUK4-2|REEP3_HUMAN	REEP3	Isoform 2 of Receptor expression-enhancing protein 3 OS=Homo sapiens GN=REEP3	1793	1	9.94733	11.2343	10.4534	10.3881	12.0314	12.0783	7.22538	7.71941	9.00869	9.91374
sp|P08195-2|4F2_HUMAN	SLC3A2	Isoform 2 of 4F2 cell-surface antigen heavy chain OS=Homo sapiens GN=SLC3A2	979	44	6.41659	6.59791	6.51051	14.5643	14.452	14.1861	10.2133	9.4542	10.3263	7.27874
sp|P11413-2|G6PD_HUMAN	G6PD	Isoform Long of Glucose-6-phosphate 1-dehydrogenase OS=Homo sapiens GN=G6PD	3987	48	12.1995	12.3344	11.3415	11.0309	10.634	10.1947	7.82929	7.94015	6.33937	10.1561
sp|Q8TE77|SSH3_HUMAN	SSH3	Protein phosphatase Slingshot homolog 3 OS=Homo sapiens GN=SSH3 PE=1 SV=2	5677	11	12.9632	13.9611	12.0205	9.8564	9.39121	9.73155	6.56305	7.3606	6.18405	11.9683
sp|O60814|H2B1K_HUMAN	H2BC12	Histone H2B type 1-K OS=Homo sapiens GN=HIST1H2BK PE=1 SV=3	2777	33	6.73628	6.50718	6.7653	13.58	13.8267	14.2117	9.93492	9.31326	9.61845	9.50627
sp|O95807|TM50A_HUMAN	TMEM50A	Transmembrane protein 50A OS=Homo sapiens GN=TMEM50A PE=1 SV=1	4149	1	5.44169	3.88821	5.22751	16.402	17.117	14.3983	12.128	9.07127	12.0331	4.29292
sp|O15498|YKT6_HUMAN	YKT6	Synaptobrevin homolog YKT6 OS=Homo sapiens GN=YKT6 PE=1 SV=1	719	21	9.15212	9.41305	9.36461	12.2172	12.6444	12.7879	8.89516	9.2332	7.97926	8.31308
sp|Q9UKD1|GMEB2_HUMAN	GMEB2	Glucocorticoid modulatory element-binding protein 2 OS=Homo sapiens GN=GMEB2 PE=1 SV=1	5129	4	10.4951	10.9013	10.8036	11.3609	11.0121	11.2238	7.65003	7.55266	8.08699	10.9136
sp|P16152|CBR1_HUMAN	CBR1	Carbonyl reductase [NADPH] 1 OS=Homo sapiens GN=CBR1 PE=1 SV=3	5232	31	11.6899	11.3004	11.1727	11.2508	10.2534	10.8938	7.69849	8.20823	6.54965	10.9826
sp|Q3BBV0|NBPF1_HUMAN	NBPF1	Neuroblastoma breakpoint family member 1 OS=Homo sapiens GN=NBPF1 PE=2 SV=1	4250	6	6.38666	6.3741	7.003	14.173	14.7839	14.1128	10.3331	9.59482	9.92181	7.31682
sp|Q08209-2|PP2BA_HUMAN	PPP3CA	Isoform 2 of Serine/threonine-protein phosphatase 2B catalytic subunit alpha isoform OS=Homo sapiens GN=PPP3CA	2689	10	11.2124	11.2772	11.2927	11.0571	11.5183	11.0672	8.31542	7.62735	7.35214	9.28016
sp|Q14188-2|TFDP2_HUMAN	TFDP2	Isoform Beta of Transcription factor Dp-2 OS=Homo sapiens GN=TFDP2	7672	1	5.54427	4.68739	5.53512	15.9699	16.1609	14.3962	11.1359	9.98918	11.0834	5.49771
sp|O60292|SI1L3_HUMAN	SIPA1L3	Signal-induced proliferation-associated 1-like protein 3 OS=Homo sapiens GN=SIPA1L3 PE=1 SV=3	4306	9	11.1365	11.1043	11.8241	10.8641	10.9594	11.1141	7.16927	7.531	8.10025	10.1969
sp|Q15723-1|ELF2_HUMAN	ELF2	Isoform 1 of ETS-related transcription factor Elf-2 OS=Homo sapiens GN=ELF2	6940	5	10.2355	10.7902	10.8352	11.3559	10.6514	11.4286	7.7123	7.87129	7.5611	11.5585
sp|Q6PFW1-2|VIP1_HUMAN	PPIP5K1	Isoform 2 of Inositol hexakisphosphate and diphosphoinositol-pentakisphosphate kinase 1 OS=Homo sapiens GN=PPIP5K1	2256	1	12.3328	11.6988	11.8313	9.75292	11.7756	10.7069	6.54215	7.5248	8.2459	9.58885
sp|Q9BUK6-2|MSTO1_HUMAN	MSTO1	Isoform 2 of Protein misato homolog 1 OS=Homo sapiens GN=MSTO1	217	14	13.552	13.6795	13.0981	9.75245	9.49878	9.76838	6.80498	7.00527	6.27417	10.5663
sp|Q53FA7|QORX_HUMAN	TP53I3	Quinone oxidoreductase PIG3 OS=Homo sapiens GN=TP53I3 PE=1 SV=2	6948	8	13.1556	13.3768	12.8615	9.80427	10.0615	10.2705	6.98044	7.28991	6.58664	9.61279
sp|Q8N5G2|MACOI_HUMAN	MACO1	Macoilin OS=Homo sapiens GN=TMEM57 PE=1 SV=1	3512	14	6.53033	6.56604	7.44268	14.0788	14.2887	13.8094	9.78801	9.39699	10.0028	8.09618
sp|Q9NQB0-10|TF7L2_HUMAN	TCF7L2	Isoform 10 of Transcription factor 7-like 2 OS=Homo sapiens GN=TCF7L2	84	5	10.2123	10.0623	9.37434	12.0736	11.6533	11.7724	7.66998	8.15614	8.73879	10.2868
sp|Q9HBK9|AS3MT_HUMAN	AS3MT	Arsenite methyltransferase OS=Homo sapiens GN=AS3MT PE=1 SV=3	4219	10	13.6009	13.992	12.943	9.35235	8.91594	9.31352	6.28538	7.05877	5.74141	12.7966
sp|Q13557-11|KCC2D_HUMAN	CAMK2D	Isoform Delta 11 of Calcium/calmodulin-dependent protein kinase type II subunit delta OS=Homo sapiens GN=CAMK2D	1713	9	9.86298	10.7983	10.5072	10.9694	12.0086	11.788	7.17211	8.87563	8.00898	10.0088
sp|Q9Y3M8-2|STA13_HUMAN	STARD13	Isoform 2 of StAR-related lipid transfer protein 13 OS=Homo sapiens GN=STARD13	3348	4	8.55155	9.71448	9.27777	12.611	12.0997	13.331	8.51742	9.4691	8.33353	8.09449
sp|Q9UKU9|ANGL2_HUMAN	ANGPTL2	Angiopoietin-related protein 2 OS=Homo sapiens GN=ANGPTL2 PE=2 SV=1	5588	2	10.7751	11.7455	11.6364	10.6184	10.8761	10.5992	6.58095	8.14662	7.47279	11.5489
tr|A8MSQ1|A8MSQ1_HUMAN	PHF14	Uncharacterized protein OS=Homo sapiens GN=PHF14 PE=4 SV=2	3940	19	3.18132	2.86108	3.44004	16.8975	16.2644	17.4723	12.4413	11.4359	11.1333	4.87287
sp|Q71UM5|RS27L_HUMAN	RPS27L	40S ribosomal protein S27-like OS=Homo sapiens GN=RPS27L PE=1 SV=3	4886	1	11.8857	12.5422	11.5855	10.5666	11.4734	10.2299	8.0732	6.24785	7.99102	9.40462
sp|P07225|PROS_HUMAN	PROS1	Vitamin K-dependent protein S OS=Homo sapiens GN=PROS1 PE=1 SV=1	3866	3	10.0448	10.6735	10.3527	11.5949	11.9566	11.3746	7.59072	7.70711	8.84453	9.86063
sp|Q9BRA2|TXD17_HUMAN	TXNDC17	Thioredoxin domain-containing protein 17 OS=Homo sapiens GN=TXNDC17 PE=1 SV=1	5045	12	12.3203	10.8202	11.3501	11.3214	10.8847	10.5995	8.69404	7.5017	6.47307	10.035
sp|P33908|MA1A1_HUMAN	MAN1A1	Mannosyl-oligosaccharide 1,2-alpha-mannosidase IA OS=Homo sapiens GN=MAN1A1 PE=1 SV=3	1811	4	9.52484	9.59287	9.67515	12.4525	12.5549	11.7351	8.55229	8.56668	8.26915	9.07646
sp|P16298-3|PP2BB_HUMAN	PPP3CB	Isoform 3 of Serine/threonine-protein phosphatase 2B catalytic subunit beta isoform OS=Homo sapiens GN=PPP3CB	2689	19	11.2078	12.0521	10.6097	11.2576	10.829	11.3126	7.82455	7.90105	7.35199	9.65372
sp|Q5T4S7-3|UBR4_HUMAN	UBR4	Isoform 3 of E3 ubiquitin-protein ligase UBR4 OS=Homo sapiens GN=UBR4	743	149	9.65082	9.66701	9.67252	11.847	12.043	12.1608	8.32331	8.61608	7.96359	10.0558
sp|Q8N8R5|CB069_HUMAN	C2orf69	UPF0565 protein C2orf69 OS=Homo sapiens GN=C2orf69 PE=2 SV=1	4159	4	11.9346	12.4617	12.1241	10.769	10.6348	10.137	7.14444	7.33538	7.30219	10.1567
sp|P19793|RXRA_HUMAN	RXRA	Retinoic acid receptor RXR-alpha OS=Homo sapiens GN=RXRA PE=1 SV=1	2103	10	8.55892	9.52538	8.79173	12.1423	12.5045	13.386	8.31725	8.71943	9.22003	8.83445
sp|Q9BV44|THUM3_HUMAN	THUMPD3	THUMP domain-containing protein 3 OS=Homo sapiens GN=THUMPD3 PE=1 SV=1	477	17	12.2102	12.326	12.3392	10.5329	10.3619	10.4601	7.52719	7.49002	6.62462	10.1279
sp|Q9Y365|PCTL_HUMAN	STARD10	PCTP-like protein OS=Homo sapiens GN=STARD10 PE=2 SV=2	7601	1	11.5165	10.0025	11.6269	10.468	11.3665	11.3376	8.22202	7.51127	7.16189	10.7868
sp|O95777|NAA38_HUMAN	NAA38	N-alpha-acetyltransferase 38, NatC auxiliary subunit OS=Homo sapiens GN=NAA38 PE=1 SV=3	1363	7	10.5359	10.0842	10.011	11.8733	11.3492	12.2098	8.03283	7.81615	8.60444	9.48319
sp|Q9H008|LHPP_HUMAN	LHPP	Phospholysine phosphohistidine inorganic pyrophosphate phosphatase OS=Homo sapiens GN=LHPP PE=1 SV=2	2407	2	10.9246	11.1825	11.5483	11.2891	10.2615	12.2664	7.35073	7.97947	8.00565	9.19175
sp|Q96NB1|FOPNL_HUMAN	CEP20	LisH domain-containing protein FOPNL OS=Homo sapiens GN=FOPNL PE=1 SV=1	6157	3	8.74207	9.49976	8.39394	12.8103	12.4111	12.8943	8.42488	9.01455	8.86016	8.94888
sp|Q86W56-2|PARG_HUMAN	PARG	Isoform 2 of Poly(ADP-ribose) glycohydrolase OS=Homo sapiens GN=PARG	6821	9	10.5277	10.1122	9.88071	11.352	12.154	12.2749	8.41024	8.61474	7.65514	9.01853
sp|Q5SNT6|FA21B_HUMAN	WASHC2A	WASH complex subunit FAM21B OS=Homo sapiens GN=FAM21B PE=1 SV=2	584	26	10.5388	10.3394	10.5571	11.7892	11.9209	11.2962	8.63246	7.77499	7.73536	9.41559
sp|Q9Y535-2|RPC8_HUMAN	POLR3H	Isoform 2 of DNA-directed RNA polymerase III subunit RPC8 OS=Homo sapiens GN=POLR3H	7041	3	9.75362	9.95549	9.44567	11.8332	12.5095	11.9469	8.271	9.18018	7.57454	9.52996
sp|O95396|MOCS3_HUMAN	MOCS3	Adenylyltransferase and sulfurtransferase MOCS3 OS=Homo sapiens GN=MOCS3 PE=1 SV=1	5288	11	11.8067	11.442	12.0954	10.6736	10.4506	10.4857	7.39651	7.24025	7.16097	11.2482
sp|Q5SR56|HIAL1_HUMAN	MFSD14B	Hippocampus abundant transcript-like protein 1 OS=Homo sapiens GN=HIATL1 PE=1 SV=3	581	1	6.55307	4.21282	7.06893	14.3273	16.1853	13.7837	9.3298	11.2483	9.96743	7.32344
sp|Q9UHD8-2|SEPT9_HUMAN	SEPTIN9	Isoform 2 of Septin-9 OS=Homo sapiens GN=SEPT9	873	66	12.1123	12.3096	11.7917	11.0124	10.5374	10.429	7.90946	7.21141	6.92965	9.75704
sp|Q8N635|CP073_HUMAN	MEIOB	Uncharacterized protein C16orf73 OS=Homo sapiens GN=C16orf73 PE=2 SV=3	6074	3	12.26	18.8011	11.0785	10.0603	9.84404	8.37096	6.8755	5.5672	7.0518	10.0906
sp|Q9NRA8-2|4ET_HUMAN	EIF4ENIF1	Isoform 2 of Eukaryotic translation initiation factor 4E transporter OS=Homo sapiens GN=EIF4ENIF1	569	12	14.0861	13.7018	13.8807	9.29225	9.40227	9.53423	6.37653	6.51226	6.56983	10.6441
sp|P04004|VTNC_HUMAN	VTN	Vitronectin OS=Homo sapiens GN=VTN PE=1 SV=1	3668	8	5.49912	4.90412	5.13323	15.328	15.8785	15.1143	11.6904	10.4932	9.74534	6.21382
sp|O75191|XYLB_HUMAN	XYLB	Xylulose kinase OS=Homo sapiens GN=XYLB PE=1 SV=3	1534	15	12.5611	13.041	12.8909	10.0579	10.2156	9.83757	7.26473	7.01847	6.46887	10.644
sp|Q9UJ78|ZMYM5_HUMAN	ZMYM5	Zinc finger MYM-type protein 5 OS=Homo sapiens GN=ZMYM5 PE=1 SV=4	6350	1	6.36463	4.74678	6.42087	13.7174	15.5335	14.4454	8.56017	10.9536	10.6003	8.65729
sp|O60343-2|TBCD4_HUMAN	TBC1D4	Isoform 2 of TBC1 domain family member 4 OS=Homo sapiens GN=TBC1D4	2095	25	11.6866	11.8007	12.0177	10.8668	10.4881	10.82	7.47952	7.85436	6.83288	10.1535
sp|Q9Y4D8-4|K0614_HUMAN	HECTD4	Isoform 4 of Probable E3 ubiquitin-protein ligase C12orf51 OS=Homo sapiens GN=C12orf51	5250	4	10.954	12.7028	10.941	10.942	10.6214	11.0864	7.7448	7.14624	7.59117	10.2702
sp|Q9HD40-3|SPCS_HUMAN	SEPSECS	Isoform 3 of O-phosphoseryl-tRNA(Sec) selenium transferase OS=Homo sapiens GN=SEPSECS	6796	5	10.3361	11.7318	11.2748	11.3229	10.9458	11.4497	7.72402	7.95619	7.53413	9.72456
sp|Q8IZS7|CLCL1_HUMAN	CLECL1P	C-type lectin-like domain family 1 OS=Homo sapiens GN=CLECL1 PE=2 SV=1	7531	2	11.7843	11.0432	11.5535	10.3233	11.0251	11.7838	7.51319	8.58254	6.71498	9.6762
sp|P25098|ARBK1_HUMAN	GRK2	Beta-adrenergic receptor kinase 1 OS=Homo sapiens GN=ADRBK1 PE=1 SV=2	4380	40	14.434	14.437	14.1252	9.16489	8.98607	8.87361	6.43906	6.54889	5.6101	11.3812
sp|P00441|SODC_HUMAN	SOD1	Superoxide dismutase [Cu-Zn] OS=Homo sapiens GN=SOD1 PE=1 SV=2	4684	10	7.37454	7.108	7.34744	14.4128	13.5937	13.6546	10.5963	9.03697	9.03325	7.84244
sp|P31749|AKT1_HUMAN	AKT1	RAC-alpha serine/threonine-protein kinase OS=Homo sapiens GN=AKT1 PE=1 SV=2	305	9	13.5463	14.9395	13.5189	9.21087	9.29734	9.27455	6.59424	6.4668	6.05575	11.0958
sp|Q8N1G1|REXO1_HUMAN	REXO1	RNA exonuclease 1 homolog OS=Homo sapiens GN=REXO1 PE=1 SV=3	3204	5	11.1841	11.5436	10.5295	10.4318	11.3321	10.492	7.70287	6.7953	7.69337	12.2955
sp|Q92696|PGTA_HUMAN	RABGGTA	Geranylgeranyl transferase type-2 subunit alpha OS=Homo sapiens GN=RABGGTA PE=1 SV=2	1019	26	12.3976	13.4863	12.4809	10.3242	10.0021	10.2935	6.88119	7.65861	6.51564	9.95993
sp|Q9UBC2|EP15R_HUMAN	EPS15L1	Epidermal growth factor receptor substrate 15-like 1 OS=Homo sapiens GN=EPS15L1 PE=1 SV=1	2513	39	12.2975	11.9535	12.7728	10.5062	10.2307	10.4278	7.16734	7.17233	7.08789	10.3839
sp|Q9HB71|CYBP_HUMAN	CACYBP	Calcyclin-binding protein OS=Homo sapiens GN=CACYBP PE=1 SV=2	1305	58	9.78375	10.1058	9.91509	12.1984	11.6588	12.4494	8.71113	8.83213	7.41266	8.93275
sp|Q8WWM9|CYGB_HUMAN	CYGB	Cytoglobin OS=Homo sapiens GN=CYGB PE=1 SV=1	3658	25	13.0598	13.3041	12.5138	9.68346	9.90422	9.98264	6.8418	7.296	6.17981	11.2344
sp|Q86UE8-3|TLK2_HUMAN	TLK2	Isoform 3 of Serine/threonine-protein kinase tousled-like 2 OS=Homo sapiens GN=TLK2	1020	13	10.0406	10.1335	10.392	11.4165	11.7202	12.1045	7.8916	8.17556	8.14672	9.97882
sp|P17405-2|ASM_HUMAN	SMPD1	Isoform 2 of Sphingomyelin phosphodiesterase OS=Homo sapiens GN=SMPD1	1042	4	11.7094	12.4138	11.2408	10.2651	11.1918	9.99633	7.35556	7.58378	6.67135	11.5722
sp|P07942|LAMB1_HUMAN	LAMB1	Laminin subunit beta-1 OS=Homo sapiens GN=LAMB1 PE=1 SV=2	550	77	9.02522	8.98023	9.27851	12.4853	12.5814	12.2666	8.59628	8.37417	8.67857	9.73373
sp|Q719H9|KCTD1_HUMAN	KCTD1	BTB/POZ domain-containing protein KCTD1 OS=Homo sapiens GN=KCTD1 PE=1 SV=1	4584	4	9.57767	9.74034	10.5163	12.1692	12.3454	11.7483	8.45208	7.97132	8.48245	8.99699
sp|Q8IX04-2|UEVLD_HUMAN	UEVLD	Isoform 2 of Ubiquitin-conjugating enzyme E2 variant 3 OS=Homo sapiens GN=UEVLD	6142	6	12.6161	12.0438	12.0698	10.3755	10.217	10.1083	6.9977	7.41305	6.67465	11.4841
sp|O43248|HXC11_HUMAN	HOXC11	Homeobox protein Hox-C11 OS=Homo sapiens GN=HOXC11 PE=2 SV=1	7293	1	8.95341	10.147	9.45615	10.8353	12.2061	12.7354	7.39759	9.90523	7.26649	11.0974
sp|P50583|AP4A_HUMAN	NUDT2	Bis(5'-nucleosyl)-tetraphosphatase [asymmetrical] OS=Homo sapiens GN=NUDT2 PE=1 SV=3	434	13	12.6487	11.3422	11.8407	11.195	10.285	10.1027	7.74261	7.62797	6.31765	10.8975
sp|P49006|MRP_HUMAN	MARCKSL1	MARCKS-related protein OS=Homo sapiens GN=MARCKSL1 PE=1 SV=2	99	12	10.5077	10.0002	9.9104	11.5609	12.5335	11.6177	7.88203	7.93606	8.69999	9.35152
sp|Q8WVR3|CG043_HUMAN	TRAPPC14	Uncharacterized protein C7orf43 OS=Homo sapiens GN=C7orf43 PE=1 SV=2	7508	1	9.10889	13.4931	10.5425	11.0622	11.2365	11.9457	6.32283	7.68239	9.4958	9.1101
sp|Q86X76-2|NIT1_HUMAN	NIT1	Isoform 1 of Nitrilase homolog 1 OS=Homo sapiens GN=NIT1	4150	9	10.6123	10.9441	11.2564	11.4079	11.3616	11.5087	7.84392	7.93413	7.72942	9.40149
sp|Q15742|NAB2_HUMAN	NAB2	NGFI-A-binding protein 2 OS=Homo sapiens GN=NAB2 PE=1 SV=1	4079	15	10.9848	11.5286	11.0974	10.8949	10.6656	11.1158	7.27966	7.6288	7.49512	11.3093
sp|Q8WVE0|N6MT2_HUMAN	EEF1AKMT1	N(6)-adenine-specific DNA methyltransferase 2 OS=Homo sapiens GN=N6AMT2 PE=1 SV=1	4253	5	12.953	12.1303	12.5253	10.6894	10.1743	9.74858	7.35671	7.39467	6.22834	10.7994
sp|Q9Y4G6|TLN2_HUMAN	TLN2	Talin-2 OS=Homo sapiens GN=TLN2 PE=1 SV=4	38	38	11.0653	10.9595	11.235	11.4141	11.4934	11.2913	8.13498	7.71903	7.5781	9.10927
sp|Q3KQV9|UAP1L_HUMAN	UAP1L1	UDP-N-acetylhexosamine pyrophosphorylase-like protein 1 OS=Homo sapiens GN=UAP1L1 PE=2 SV=2	1886	8	12.997	12.7542	12.794	10.101	9.68777	10.1112	6.72758	7.52808	6.2282	11.0711
sp|Q96D31|CRCM1_HUMAN	ORAI1	Calcium release-activated calcium channel protein 1 OS=Homo sapiens GN=ORAI1 PE=1 SV=2	6454	2	12.136	13.277	10.7046	10.5327	11.3235	9.22925	8.04943	6.64086	6.60471	11.5019
sp|Q2TAA2|IAH1_HUMAN	IAH1	Isoamyl acetate-hydrolyzing esterase 1 homolog OS=Homo sapiens GN=IAH1 PE=1 SV=1	5226	9	12.2905	13.2981	11.4956	10.1629	9.9593	10.8981	6.83032	7.80362	6.61233	10.6492
sp|Q14204|DYHC1_HUMAN	DYNC1H1	Cytoplasmic dynein 1 heavy chain 1 OS=Homo sapiens GN=DYNC1H1 PE=1 SV=5	636	408	11.2704	10.939	11.0381	11.3904	11.1116	11.203	7.95134	7.87737	7.25517	9.96368
tr|A6NN80|A6NN80_HUMAN	ANXA6	Annexin A6, isoform CRA_c OS=Homo sapiens GN=ANXA6 PE=3 SV=3	2135	1	11.8026	11.2261	12.2592	10.8201	10.9637	10.6749	8.66048	7.38567	6.17849	10.0289
sp|Q96HC4|PDLI5_HUMAN	PDLIM5	PDZ and LIM domain protein 5 OS=Homo sapiens GN=PDLIM5 PE=1 SV=5	2859	22	10.3321	10.0465	10.3169	11.9914	11.8758	11.4437	8.45978	8.48785	7.22399	9.82184
sp|P59768|GBG2_HUMAN	GNG2	Guanine nucleotide-binding protein G(I)/G(S)/G(O) subunit gamma-2 OS=Homo sapiens GN=GNG2 PE=1 SV=2	25	7	11.0521	11.1436	10.2168	11.5405	11.3722	11.3533	8.05695	8.04957	7.34325	9.87172
sp|Q86UQ4-3|ABCAD_HUMAN	ABCA13	Isoform 3 of ATP-binding cassette sub-family A member 13 OS=Homo sapiens GN=ABCA13	7225	1	12.6505	12.5725	12.6353	10.0039	9.76835	10.5639	7.15062	7.4002	6.20214	11.0526
sp|Q6IBS0|TWF2_HUMAN	TWF2	Twinfilin-2 OS=Homo sapiens GN=TWF2 PE=1 SV=2	3624	14	12.6203	11.2714	11.1916	11.4469	10.2169	10.1929	8.26535	7.02784	6.49632	11.2705
sp|P49754-2|VPS41_HUMAN	VPS41	Isoform Short of Vacuolar protein sorting-associated protein 41 homolog OS=Homo sapiens GN=VPS41	2184	18	11.978	13.0081	12.0693	10.651	10.3376	10.6063	7.01461	7.50695	7.08804	9.74011
sp|Q16539|MK14_HUMAN	MAPK14	Mitogen-activated protein kinase 14 OS=Homo sapiens GN=MAPK14 PE=1 SV=3	2932	12	11.5428	11.5695	11.9038	10.9713	10.7676	11.077	7.3942	7.99328	7.05175	9.72865
sp|Q9NWV4|CA123_HUMAN	CZIB	UPF0587 protein C1orf123 OS=Homo sapiens GN=C1orf123 PE=1 SV=1	3081	12	11.7333	11.9841	11.963	10.6285	10.3861	10.953	7.54341	7.84974	6.45631	10.5024
sp|Q86XK3-2|SFR1_HUMAN	SFR1	Isoform 2 of Swi5-dependent recombination DNA repair protein 1 homolog OS=Homo sapiens GN=MEIR5	7219	2	8.98203	8.97686	9.37956	12.9559	11.3146	12.6954	7.86595	8.89306	8.50548	10.4312
sp|Q6Y7W6|PERQ2_HUMAN	GIGYF2	PERQ amino acid-rich with GYF domain-containing protein 2 OS=Homo sapiens GN=GIGYF2 PE=1 SV=1	750	27	12.4707	13.2914	13.093	9.81632	10.0369	10.1454	6.5982	7.1956	6.70577	10.6467
sp|Q9H7P6|F125B_HUMAN	MVB12B	Multivesicular body subunit 12B OS=Homo sapiens GN=FAM125B PE=1 SV=2	7559	1	10.5313	10.199	9.9528	10.4999	12.1501	11.695	7.19525	7.58315	8.68818	11.5053
sp|Q7Z2K8|GRIN1_HUMAN	GPRIN1	G protein-regulated inducer of neurite outgrowth 1 OS=Homo sapiens GN=GPRIN1 PE=1 SV=2	857	12	10.6825	11.1909	11.2355	10.6288	10.8648	10.5845	7.0522	7.19459	7.66191	12.9043
sp|Q96CW5|GCP3_HUMAN	TUBGCP3	Gamma-tubulin complex component 3 OS=Homo sapiens GN=TUBGCP3 PE=1 SV=2	389	15	11.8304	13.4508	11.5943	10.5357	10.2784	10.7117	7.23524	7.75885	6.53558	10.069
sp|Q92530|PSMF1_HUMAN	PSMF1	Proteasome inhibitor PI31 subunit OS=Homo sapiens GN=PSMF1 PE=1 SV=2	2470	18	12.4387	10.9721	12.7426	10.5902	10.546	10.8377	7.22122	7.71415	6.8992	10.0381
sp|Q92618|ZN516_HUMAN	ZNF516	Zinc finger protein 516 OS=Homo sapiens GN=ZNF516 PE=1 SV=1	5423	10	8.42325	9.01805	8.72427	11.9873	12.2531	12.3792	7.39387	8.44439	9.16298	12.2136
sp|Q12800-4|TFCP2_HUMAN	TFCP2	Isoform 4 of Alpha-globin transcription factor CP2 OS=Homo sapiens GN=TFCP2	2866	15	10.9866	9.16236	10.5289	11.8312	11.7819	11.7331	8.12595	8.1633	7.84175	9.84489
sp|Q96NL8|CH037_HUMAN	CFAP418	Uncharacterized protein C8orf37 OS=Homo sapiens GN=C8orf37 PE=2 SV=1	3259	1	10.3602	11.6432	12.3114	9.78516	12.5916	11.2847	7.70608	7.47274	7.79107	9.05388
sp|B1AJZ9-3|FHAD1_HUMAN	FHAD1	Isoform 3 of Forkhead-associated domain-containing protein 1 OS=Homo sapiens GN=FHAD1	1408	2	9.22178	10.2491	9.44311	11.7899	11.1607	12.0141	7.37821	7.4333	9.04644	12.2633
sp|Q9Y6I3|EPN1_HUMAN	EPN1	Epsin-1 OS=Homo sapiens GN=EPN1 PE=1 SV=2	1374	10	11.7562	12.1755	12.0473	10.7246	10.7248	11.1539	7.38238	7.54632	7.31754	9.17148
sp|O60739|EIF1B_HUMAN	EIF1B	Eukaryotic translation initiation factor 1b OS=Homo sapiens GN=EIF1B PE=1 SV=2	6172	7	7.36266	7.26647	6.84247	14.3618	13.3513	14.6012	9.96801	10.5004	8.4039	7.34189
sp|Q9Y5S2|MRCKB_HUMAN	CDC42BPB	Serine/threonine-protein kinase MRCK beta OS=Homo sapiens GN=CDC42BPB PE=1 SV=2	3999	39	12.7729	13.228	12.9999	9.97269	9.78483	9.9146	6.59901	7.06428	6.5762	11.0875
sp|Q8TEA8|DTD1_HUMAN	DTD1	D-tyrosyl-tRNA(Tyr) deacylase 1 OS=Homo sapiens GN=DTD1 PE=1 SV=2	3359	1	12.6126	13.4308	13.1349	8.69975	10.3415	10.1179	4.6645	7.61425	7.60826	11.7755
sp|Q5VT25-2|MRCKA_HUMAN	CDC42BPA	Isoform 2 of Serine/threonine-protein kinase MRCK alpha OS=Homo sapiens GN=CDC42BPA	3999	24	10.4878	10.6661	10.7907	11.3001	11.8873	11.5556	7.97176	7.71859	8.0028	9.61917
sp|A5PLN9-2|CE044_HUMAN	TRAPPC13	Isoform 2 of UPF0533 protein C5orf44 OS=Homo sapiens GN=C5orf44	4904	8	11.9946	11.6162	12.5028	10.2467	10.8403	11.211	7.34279	7.42392	7.25778	9.56393
sp|Q15468-2|STIL_HUMAN	STIL	Isoform 2 of SCL-interrupting locus protein OS=Homo sapiens GN=STIL	6066	4	8.83167	9.55721	9.06976	12.4425	12.4399	13.0156	8.53553	8.62315	8.67908	8.80557
sp|Q9UKT5-2|FBX4_HUMAN	FBXO4	Isoform 2 of F-box only protein 4 OS=Homo sapiens GN=FBXO4	4909	4	13.4305	13.923	13.2428	10.192	9.49166	10.1436	6.88803	7.15218	6.29342	9.2428
sp|Q53H82|LACB2_HUMAN	LACTB2	Beta-lactamase-like protein 2 OS=Homo sapiens GN=LACTB2 PE=1 SV=2	4711	17	12.0316	12.1393	12.0629	10.8633	10.5165	10.4868	7.33066	7.4827	6.90981	10.1765
sp|Q96Q07|BTBD9_HUMAN	BTBD9	BTB/POZ domain-containing protein 9 OS=Homo sapiens GN=BTBD9 PE=2 SV=2	4951	1	7.17388	8.76986	9.17655	12.0093	14.2915	12.5508	9.02479	9.53291	7.92627	9.54408
sp|Q9BRA0-2|LSMD1_HUMAN	NAA38	Isoform 2 of LSM domain-containing protein 1 OS=Homo sapiens GN=LSMD1	6030	5	9.56006	9.69447	10.4824	11.7608	12.6022	12.2578	8.14026	8.26146	8.56057	8.68003
sp|Q9Y666|S12A7_HUMAN	SLC12A7	Solute carrier family 12 member 7 OS=Homo sapiens GN=SLC12A7 PE=1 SV=3	4639	11	11.4365	10.7999	11.088	10.6993	11.6553	11.0996	7.74783	7.34074	7.70971	10.4231
sp|Q9BTX7|TTPAL_HUMAN	TTPAL	Alpha-tocopherol transfer protein-like OS=Homo sapiens GN=TTPAL PE=2 SV=2	2234	14	10.5516	11.5016	10.9165	11.1379	11.4332	11.7679	7.45602	8.56724	7.37581	9.29221
sp|O43291|SPIT2_HUMAN	SPINT2	Kunitz-type protease inhibitor 2 OS=Homo sapiens GN=SPINT2 PE=1 SV=2	7321	2	11.0727	10.41	12.9869	11.0189	11.4381	10.7441	7.58884	7.22591	7.80494	9.70955
sp|Q92636|FAN_HUMAN	NSMAF	Protein FAN OS=Homo sapiens GN=NSMAF PE=1 SV=2	5408	10	12.0672	13.7298	12.615	10.1692	9.50828	10.2684	6.69878	7.50845	6.19386	11.241
sp|P58340|MLF1_HUMAN	MLF1	Myeloid leukemia factor 1 OS=Homo sapiens GN=MLF1 PE=1 SV=1	7541	1	11.819	11.6581	11.6352	11.1525	10.9477	10.8093	6.76437	7.77498	7.8777	9.56123
sp|O00257|CBX4_HUMAN	CBX4	E3 SUMO-protein ligase CBX4 OS=Homo sapiens GN=CBX4 PE=1 SV=3	5352	11	8.85588	9.41525	9.30525	12.2319	12.6511	12.1909	7.5281	8.84185	8.87091	10.1089
sp|P42224|STAT1_HUMAN	STAT1	Signal transducer and activator of transcription 1-alpha/beta OS=Homo sapiens GN=STAT1 PE=1 SV=2	5085	43	14.3304	14.4874	14.3492	9.27486	9.43223	9.05684	6.47191	6.52601	5.90132	10.1698
sp|Q15121|PEA15_HUMAN	PEA15	Astrocytic phosphoprotein PEA-15 OS=Homo sapiens GN=PEA15 PE=1 SV=2	4751	9	10.2122	8.65545	7.514	12.5723	13.4303	12.3183	8.60085	8.81406	8.66948	9.2131
sp|Q6BCY4|NB5R2_HUMAN	CYB5R2	NADH-cytochrome b5 reductase 2 OS=Homo sapiens GN=CYB5R2 PE=1 SV=1	3780	16	12.0242	11.9227	12.3591	10.3765	10.911	11.0261	7.29331	7.78315	6.90556	9.39846
sp|Q01415|GALK2_HUMAN	GALK2	N-acetylgalactosamine kinase OS=Homo sapiens GN=GALK2 PE=1 SV=1	7104	7	12.5684	12.9372	12.8134	10.4384	9.54034	10.6929	6.7662	7.68891	6.4022	10.152
sp|P50548|ERF_HUMAN	ERF	ETS domain-containing transcription factor ERF OS=Homo sapiens GN=ERF PE=1 SV=2	3181	7	10.6423	11.0383	10.8375	11.2174	10.986	11.8153	7.87877	8.07686	7.16713	10.3405
sp|Q9Y343-2|SNX24_HUMAN	SNX24	Isoform 2 of Sorting nexin-24 OS=Homo sapiens GN=SNX24	6824	2	12.0935	12.6198	11.5644	10.7304	10.0471	10.7549	7.45727	7.07348	6.89477	10.7643
sp|P42892-2|ECE1_HUMAN	ECE1	Isoform A of Endothelin-converting enzyme 1 OS=Homo sapiens GN=ECE1	3768	6	11.8786	11.6245	12.2077	10.5293	10.7537	10.5186	6.90877	7.14313	7.54522	10.8904
sp|Q86X83|COMD2_HUMAN	COMMD2	COMM domain-containing protein 2 OS=Homo sapiens GN=COMMD2 PE=1 SV=2	5663	4	10.8354	12.1207	10.6681	11.699	11.4146	10.7368	6.98873	8.13929	7.85946	9.53796
sp|Q9GZT4|SRR_HUMAN	SRR	Serine racemase OS=Homo sapiens GN=SRR PE=1 SV=1	3815	11	13.4436	13.6886	13.0006	10.4416	9.32672	9.74224	6.59884	7.41885	6.02205	10.3168
sp|P52943|CRIP2_HUMAN	CRIP2	Cysteine-rich protein 2 OS=Homo sapiens GN=CRIP2 PE=1 SV=1	3336	14	12.5006	12.3473	12.356	10.5569	9.92462	10.3591	7.32351	7.09571	6.52121	11.015
sp|Q66K14-2|TBC9B_HUMAN	TBC1D9B	Isoform 2 of TBC1 domain family member 9B OS=Homo sapiens GN=TBC1D9B	1045	21	11.6872	13.0321	12.2935	10.5295	10.2547	10.6099	6.84402	7.58759	6.88296	10.2786
sp|O00625|PIR_HUMAN	PIR	Pirin OS=Homo sapiens GN=PIR PE=1 SV=1	4693	9	10.2779	10.096	10.0421	12.0717	10.4174	11.2143	7.62318	8.2986	6.95551	13.0033
sp|O15040|TCPR2_HUMAN	TECPR2	Tectonin beta-propeller repeat-containing protein 2 OS=Homo sapiens GN=TECPR2 PE=1 SV=4	3847	9	11.1463	11.6935	11.811	10.7107	10.9786	11.3608	7.3276	8.0012	7.0906	9.87958
sp|Q8NG68|TTL_HUMAN	TTL	Tubulin--tyrosine ligase OS=Homo sapiens GN=TTL PE=1 SV=2	4508	9	11.2408	11.8796	11.5362	10.7902	11.0622	11.0477	7.96218	7.69302	6.66176	10.1262
sp|P48637|GSHB_HUMAN	GSS	Glutathione synthetase OS=Homo sapiens GN=GSS PE=1 SV=1	2056	33	11.8269	13.6886	11.5749	10.2905	10.5242	10.5938	7.08908	7.11399	7.09925	10.1987
sp|Q9NVE5-3|UBP40_HUMAN	USP40	Isoform 3 of Ubiquitin carboxyl-terminal hydrolase 40 OS=Homo sapiens GN=USP40	6322	2	13.7292	12.7655	13.6807	9.35478	10.8632	9.44989	6.53055	6.88713	6.68629	10.0528
sp|Q99719|SEPT5_HUMAN	SEPTIN5	Septin-5 OS=Homo sapiens GN=SEPT5 PE=1 SV=1	873	20	11.5137	11.5799	11.0249	11.1457	10.9834	10.891	7.64749	7.55196	7.17434	10.4875
sp|P07108-2|ACBP_HUMAN	DBI	Isoform 2 of Acyl-CoA-binding protein OS=Homo sapiens GN=DBI	7414	5	12.3223	10.5445	10.5012	11.4034	11.2549	10.8992	7.00814	8.06215	7.66308	10.3411
sp|Q96DG6|CMBL_HUMAN	CMBL	Carboxymethylenebutenolidase homolog OS=Homo sapiens GN=CMBL PE=1 SV=1	1939	18	14.0093	14.0108	14.0392	9.53073	9.71557	9.30402	6.60972	7.12298	5.60718	10.0505
sp|Q96DT6|ATG4C_HUMAN	ATG4C	Cysteine protease ATG4C OS=Homo sapiens GN=ATG4C PE=1 SV=1	4579	4	12.1506	12.2902	11.9098	10.3881	10.8323	10.0123	7.36085	7.55375	6.23247	11.2696
sp|Q9Y696|CLIC4_HUMAN	CLIC4	Chloride intracellular channel protein 4 OS=Homo sapiens GN=CLIC4 PE=1 SV=4	1899	39	9.90783	9.48647	9.62179	12.6627	12.1402	12.3467	9.11957	8.4862	7.53399	8.69458
sp|Q7Z6L1-2|TCPR1_HUMAN	TECPR1	Isoform 2 of Tectonin beta-propeller repeat-containing protein 1 OS=Homo sapiens GN=TECPR1	4208	7	12.9122	13.5893	12.7203	10.1057	9.84332	9.86383	6.94819	6.76605	6.45966	10.7915
sp|Q9UHV9|PFD2_HUMAN	PFDN2	Prefoldin subunit 2 OS=Homo sapiens GN=PFDN2 PE=1 SV=1	210	19	10.9396	11.2818	11.0967	10.8962	11.8924	11.6782	7.95682	7.91783	7.44797	8.89253
sp|Q9GZP4-2|PITH1_HUMAN	PITHD1	Isoform 2 of PITH domain-containing protein 1 OS=Homo sapiens GN=PITHD1	3787	13	8.82416	9.15027	9.32432	12.9318	12.5256	12.5379	8.24177	9.1899	8.27104	9.00318
sp|Q8TDQ7-2|GNPI2_HUMAN	GNPDA2	Isoform 2 of Glucosamine-6-phosphate isomerase 2 OS=Homo sapiens GN=GNPDA2	296	4	12.1286	12.8339	12.2907	10.5742	10.2383	10.8255	6.83251	8.09269	6.47081	9.7128
sp|O00231|PSD11_HUMAN	PSMD11	26S proteasome non-ATPase regulatory subunit 11 OS=Homo sapiens GN=PSMD11 PE=1 SV=3	1321	50	10.6996	11.9436	10.6342	11.2234	11.0621	11.2664	7.63431	7.5967	7.44846	10.4911
sp|Q9BSW2-2|EFC4B_HUMAN	CRACR2A	Isoform 2 of EF-hand calcium-binding domain-containing protein 4B OS=Homo sapiens GN=EFCAB4B	3071	3	11.5768	13.1308	11.0146	10.1619	9.96346	11.9027	7.00529	8.0183	6.62061	10.6055
sp|Q9BZD2|S29A3_HUMAN	SLC29A3	Equilibrative nucleoside transporter 3 OS=Homo sapiens GN=SLC29A3 PE=1 SV=3	1025	2	6.92531	9.78815	7.15372	12.5995	13.1735	14.035	8.09571	8.71269	10.0932	9.42316
sp|P32418-2|NAC1_HUMAN	SLC8A1	Isoform 3 of Sodium/calcium exchanger 1 OS=Homo sapiens GN=SLC8A1	6624	1	8.94001	10.9643	8.42788	12.4116	11.0503	13.4544	7.68235	9.03035	8.22275	9.81607
sp|Q9UKT8-2|FBXW2_HUMAN	FBXW2	Isoform 2 of F-box/WD repeat-containing protein 2 OS=Homo sapiens GN=FBXW2	7654	3	10.8624	10.3296	10.8878	11.2001	12.0852	11.4764	7.48799	8.96438	7.02609	9.68004
sp|Q9BYP7-2|WNK3_HUMAN	WNK3	Isoform 2 of Serine/threonine-protein kinase WNK3 OS=Homo sapiens GN=WNK3	901	8	10.263	10.5327	10.7711	11.6285	11.6717	11.9829	8.13122	7.95398	7.7421	9.32281
sp|Q99611|SPS2_HUMAN	SEPHS2	Selenide, water dikinase 2 OS=Homo sapiens GN=SEPHS2 PE=1 SV=3	7229	8	10.9391	11.0491	10.5359	11.992	11.0743	11.4501	8.24915	7.60028	7.45937	9.65073
sp|P49441|INPP_HUMAN	INPP1	Inositol polyphosphate 1-phosphatase OS=Homo sapiens GN=INPP1 PE=1 SV=1	5796	1	10.6538	9.86207	11.6601	10.8512	12.0141	11.9886	7.62084	7.84825	8.06318	9.43781
sp|Q9UKE5-2|TNIK_HUMAN	TNIK	Isoform 2 of TRAF2 and NCK-interacting protein kinase OS=Homo sapiens GN=TNIK	2414	2	12.7747	12.9209	13.3103	9.68222	11.1837	9.39672	6.70337	7.05112	6.66853	10.3083
sp|P46734-2|MP2K3_HUMAN	MAP2K3	Isoform 1 of Dual specificity mitogen-activated protein kinase kinase 3 OS=Homo sapiens GN=MAP2K3	880	12	12.3695	11.3815	12.2116	10.9178	10.4272	10.5245	7.29969	7.56303	6.6427	10.6625
sp|Q9BVA1|TBB2B_HUMAN	TUBB2B	Tubulin beta-2B chain OS=Homo sapiens GN=TUBB2B PE=1 SV=1	446	4	12.3974	12.946	12.8983	10.8602	10.0215	10.253	7.72603	7.34309	5.93626	9.61824
sp|Q9BV20|MTNA_HUMAN	MRI1	Methylthioribose-1-phosphate isomerase OS=Homo sapiens GN=MRI1 PE=1 SV=1	4815	11	13.0543	13.2868	12.5242	10.0712	9.67693	10.4191	6.69699	7.08429	6.56433	10.6218
sp|Q53HC9|TSSC1_HUMAN	EIPR1	Protein TSSC1 OS=Homo sapiens GN=TSSC1 PE=1 SV=2	2685	6	10.3286	12.7314	10.8179	11.0991	10.4411	11.8531	7.15857	8.42496	6.93718	10.2081
sp|Q96LT7|CI072_HUMAN	C9orf72	Uncharacterized protein C9orf72 OS=Homo sapiens GN=C9orf72 PE=2 SV=2	1559	4	10.3369	9.12044	10.0734	11.456	12.2453	11.8538	8.03619	7.69277	8.24284	10.9424
sp|Q9P0K8-2|FOXJ2_HUMAN	FOXJ2	Isoform FOXJ2.S of Forkhead box protein J2 OS=Homo sapiens GN=FOXJ2	6674	1	12.4377	12.2179	8.55515	11.7242	11.4874	10.2935	7.40481	7.94829	7.23601	10.6949
sp|O95848|NUD14_HUMAN	NUDT14	Uridine diphosphate glucose pyrophosphatase OS=Homo sapiens GN=NUDT14 PE=1 SV=2	6811	2	13.61	11.8784	12.9197	9.29	12.0526	9.74446	8.46528	6.11184	6.37892	9.54872
sp|P61599|NAA20_HUMAN	NAA20	N-alpha-acetyltransferase 20, NatB catalytic subunit OS=Homo sapiens GN=NAA20 PE=1 SV=1	1638	5	10.1305	10.609	10.0407	11.4596	11.4847	12.3572	7.64857	8.09304	8.04892	10.1279
sp|Q16658|FSCN1_HUMAN	FSCN1	Fascin OS=Homo sapiens GN=FSCN1 PE=1 SV=3	3192	69	12.5716	12.231	11.6419	11.0056	10.4583	10.4343	7.65177	7.53767	6.30749	10.1604
sp|P10586-2|PTPRF_HUMAN	PTPRF	Isoform 2 of Receptor-type tyrosine-protein phosphatase F OS=Homo sapiens GN=PTPRF	403	28	12.8929	12.6415	12.6232	10.1468	9.9457	10.1347	6.5082	6.99061	6.87118	11.2452
sp|O60493|SNX3_HUMAN	SNX3	Sorting nexin-3 OS=Homo sapiens GN=SNX3 PE=1 SV=3	4015	18	12.2655	11.4901	12.1142	11.1627	11.0381	11.167	7.98413	7.47878	7.01553	8.284
sp|Q96TA1|NIBL1_HUMAN	NIBAN2	Niban-like protein 1 OS=Homo sapiens GN=FAM129B PE=1 SV=2	3535	22	12.639	12.7692	13.0046	10.3081	9.7528	9.83297	6.93743	6.99882	6.19504	11.562
sp|Q9H4A5|GLP3L_HUMAN	GOLPH3L	Golgi phosphoprotein 3-like OS=Homo sapiens GN=GOLPH3L PE=1 SV=1	4936	9	11.1518	11.0642	11.3567	11.6832	11.0322	11.6247	7.60912	7.90599	7.61007	8.96207
sp|Q01844|EWS_HUMAN	EWSR1	RNA-binding protein EWS OS=Homo sapiens GN=EWSR1 PE=1 SV=1	666	12	11.2365	10.8487	11.2851	10.6685	11.1183	11.2209	7.04276	7.91625	7.26886	11.394
sp|Q969E8|TSR2_HUMAN	TSR2	Pre-rRNA-processing protein TSR2 homolog OS=Homo sapiens GN=TSR2 PE=1 SV=1	5868	1	6.67224	5.99918	9.12681	12.344	12.8289	16.0355	9.82033	8.62058	9.29976	9.25275
sp|P52179-2|MYOM1_HUMAN	MYOM1	Isoform 2 of Myomesin-1 OS=Homo sapiens GN=MYOM1	4295	1	12.0199	11.8006	13.213	10.6912	9.94563	10.8728	7.32003	7.01377	6.8767	10.2464
sp|Q9Y625|GPC6_HUMAN	GPC6	Glypican-6 OS=Homo sapiens GN=GPC6 PE=2 SV=1	4857	7	13.1607	13.6938	12.8411	9.91558	9.73478	9.67309	6.41652	6.68066	6.63979	11.244
sp|A6NED2|RCCD1_HUMAN	RCCD1	RCC1 domain-containing protein 1 OS=Homo sapiens GN=RCCD1 PE=1 SV=1	2940	4	13.7515	14.0273	13.27	9.6307	9.59628	9.32894	6.3131	6.70449	6.20072	11.177
sp|Q9NSK7-3|CS012_HUMAN	C19orf12	Isoform 3 of Uncharacterized protein C19orf12 OS=Homo sapiens GN=C19orf12	7069	3	10.8859	11.5645	9.95443	10.7658	11.3196	11.9745	7.08045	8.65756	7.17789	10.6193
tr|E9PLY5|E9PLY5_HUMAN	MACF1	Uncharacterized protein OS=Homo sapiens GN=MACF1 PE=4 SV=1	755	2	11.2243	11.17	9.28611	11.3215	11.9121	11.8168	8.5965	7.99313	6.98993	9.68962
sp|P12277|KCRB_HUMAN	CKB	Creatine kinase B-type OS=Homo sapiens GN=CKB PE=1 SV=1	4852	26	12.4494	11.5314	10.9855	11.5289	10.4732	10.3044	7.946	7.55123	6.23466	10.9954
sp|Q96EM0|PRCM_HUMAN	L3HYPDH	Probable proline racemase OS=Homo sapiens GN=C14orf149 PE=1 SV=2	4934	12	12.8503	12.1406	12.9647	10.1128	10.3215	10.2418	7.07076	7.07801	6.48526	10.7342
sp|Q8WVT3|TTC15_HUMAN	TRAPPC12	Tetratricopeptide repeat protein 15 OS=Homo sapiens GN=TTC15 PE=1 SV=3	653	13	12.0424	11.9584	12.4787	10.7888	10.5699	10.5958	6.94677	7.34601	7.19856	10.0746
sp|O15056-2|SYNJ2_HUMAN	SYNJ2	Isoform 2B1 of Synaptojanin-2 OS=Homo sapiens GN=SYNJ2	6566	3	8.67924	9.73239	8.94367	12.8703	11.7787	13.49	9.32262	8.84851	7.4739	8.86075
sp|Q96AT9-2|RPE_HUMAN	RPE	Isoform 2 of Ribulose-phosphate 3-epimerase OS=Homo sapiens GN=RPE	3792	3	11.8315	11.0519	11.7276	10.3699	10.3569	12.1495	6.88457	8.06601	7.15085	10.4112
sp|Q96F63|CCD97_HUMAN	CCDC97	Coiled-coil domain-containing protein 97 OS=Homo sapiens GN=CCDC97 PE=1 SV=1	4607	8	11.2356	9.87971	10.0687	12.153	11.4785	11.1523	8.28411	7.35069	7.74707	10.6504
sp|Q8NEU8|DP13B_HUMAN	APPL2	DCC-interacting protein 13-beta OS=Homo sapiens GN=APPL2 PE=1 SV=3	5700	9	12.6824	13.8705	12.7872	10.0018	9.9256	9.85028	6.58857	6.84884	6.57646	10.8684
sp|Q8TC07-2|TBC15_HUMAN	TBC1D15	Isoform 2 of TBC1 domain family member 15 OS=Homo sapiens GN=TBC1D15	1109	21	11.1542	11.9597	11.2378	11.0819	10.7063	11.0579	7.31691	7.6703	7.08526	10.7297
sp|Q9H0W9-2|CK054_HUMAN	C11orf54	Isoform 2 of Ester hydrolase C11orf54 OS=Homo sapiens GN=C11orf54	2976	7	10.7775	10.8476	10.5927	11.713	11.8284	11.1727	8.00765	7.93296	7.37721	9.75045
sp|P30626|SORCN_HUMAN	SRI	Sorcin OS=Homo sapiens GN=SRI PE=1 SV=1	2677	32	11.6707	12.0448	11.8845	11.001	10.717	10.7734	7.51347	7.6317	6.67589	10.0874
sp|Q9Y303-2|NAGA_HUMAN	AMDHD2	Isoform 2 of Putative N-acetylglucosamine-6-phosphate deacetylase OS=Homo sapiens GN=AMDHD2	3968	4	11.7193	11.9876	12.0617	10.1677	10.506	11.1061	6.1594	8.24752	6.93606	11.1088
sp|P49593|PPM1F_HUMAN	PPM1F	Protein phosphatase 1F OS=Homo sapiens GN=PPM1F PE=1 SV=3	2083	19	12.3675	12.3308	12.5759	10.2302	10.2384	10.6073	7.0973	7.26549	6.50622	10.781
sp|Q86V88|MGDP1_HUMAN	MDP1	Magnesium-dependent phosphatase 1 OS=Homo sapiens GN=MDP1 PE=1 SV=1	5638	4	12.2367	11.7489	11.4279	10.8977	11.0437	10.5547	8.48433	7.55532	5.78277	10.268
sp|P33897|ABCD1_HUMAN	ABCD1	ATP-binding cassette sub-family D member 1 OS=Homo sapiens GN=ABCD1 PE=1 SV=2	5757	1	11.3779	14.0177	10.519	9.76806	8.24844	11.7048	6.37955	7.25089	6.32009	14.4135
sp|Q86TG7-2|PEG10_HUMAN	PEG10	Isoform RF1 of Retrotransposon-derived protein PEG10 OS=Homo sapiens GN=PEG10	5993	3	6.43926	6.54807	6.91596	14.8174	14.8746	14.1236	11.4503	9.38161	8.5726	6.87664
sp|Q96P44-3|COLA1_HUMAN	COL21A1	Isoform 3 of Collagen alpha-1(XXI) chain OS=Homo sapiens GN=COL21A1	3126	6	10.7885	11.7105	11.1667	10.0475	11.8033	10.0951	6.64569	7.49506	7.29221	12.9554
sp|Q96MW5|COG8_HUMAN	COG8	Conserved oligomeric Golgi complex subunit 8 OS=Homo sapiens GN=COG8 PE=1 SV=2	1424	15	11.8547	11.5945	11.7953	11.3211	10.7149	10.7097	7.31474	7.18008	7.47326	10.0416
sp|P05362|ICAM1_HUMAN	ICAM1	Intercellular adhesion molecule 1 OS=Homo sapiens GN=ICAM1 PE=1 SV=2	3358	12	8.24896	7.92655	8.66623	13.6382	13.5268	13.1121	9.14405	8.78991	9.07708	7.87007
sp|Q8N584-2|TT39C_HUMAN	TTC39C	Isoform 2 of Tetratricopeptide repeat protein 39C OS=Homo sapiens GN=TTC39C	4244	5	10.7728	11.437	10.8803	10.8715	11.2799	11.8438	7.05559	8.97958	6.75566	10.1239
sp|O60749|SNX2_HUMAN	SNX2	Sorting nexin-2 OS=Homo sapiens GN=SNX2 PE=1 SV=2	2659	29	12.0765	12.1777	12.1913	10.8928	10.6056	10.6761	7.47115	7.2916	6.80534	9.81186
sp|P17931|LEG3_HUMAN	LGALS3	Galectin-3 OS=Homo sapiens GN=LGALS3 PE=1 SV=5	6777	2	8.71775	10.18	8.51147	12.3239	12.4921	12.9226	7.96028	8.55837	8.7767	9.55692
sp|Q9BQI3-2|E2AK1_HUMAN	EIF2AK1	Isoform 2 of Eukaryotic translation initiation factor 2-alpha kinase 1 OS=Homo sapiens GN=EIF2AK1	6088	8	3.75791	4.51876	4.35551	16.3274	15.8341	17.5927	11.5077	11.8723	9.96625	4.26735
sp|Q9HCN3|TMM8A_HUMAN	PGAP6	Transmembrane protein 8A OS=Homo sapiens GN=TMEM8A PE=1 SV=3	6561	2	6.93924	6.94431	7.92815	11.5331	13.267	15.8263	8.62606	9.93381	8.66259	10.3394
sp|Q04864|REL_HUMAN	REL	Proto-oncogene c-Rel OS=Homo sapiens GN=REL PE=1 SV=1	1818	4	11.8843	13.622	12.0893	10.795	10.7718	10.2737	6.88856	7.53761	6.90822	9.22955
sp|Q9BUT1|BDH2_HUMAN	BDH2	3-hydroxybutyrate dehydrogenase type 2 OS=Homo sapiens GN=BDH2 PE=1 SV=2	673	12	11.7208	11.2907	12.1015	11.1923	11.2146	10.6812	7.31391	7.9726	6.88141	9.6311
sp|P08397-2|HEM3_HUMAN	HMBS	Isoform 2 of Porphobilinogen deaminase OS=Homo sapiens GN=HMBS	3370	8	12.4579	13.0401	11.7818	11.0224	10.1524	10.5981	7.36916	7.74326	6.16995	9.66495
sp|P01024|CO3_HUMAN	C3	Complement C3 OS=Homo sapiens GN=C3 PE=1 SV=2	760	10	10.3778	11.2669	11.1377	11.4306	10.8495	11.0608	7.20008	7.99924	7.12912	11.5482
sp|Q9ULH1-2|ASAP1_HUMAN	ASAP1	Isoform 1 of Arf-GAP with SH3 domain, ANK repeat and PH domain-containing protein 1 OS=Homo sapiens GN=ASAP1	2100	20	9.09855	9.50563	9.30881	12.3631	12.5396	13.1436	8.59117	8.46468	8.42348	8.56141
sp|P50748|KNTC1_HUMAN	KNTC1	Kinetochore-associated protein 1 OS=Homo sapiens GN=KNTC1 PE=1 SV=1	7221	55	13.3005	12.9338	13.2835	10.1486	9.75872	9.82269	6.71881	6.85987	6.32759	10.846
sp|Q9C0C4|SEM4C_HUMAN	SEMA4C	Semaphorin-4C OS=Homo sapiens GN=SEMA4C PE=1 SV=2	4903	8	9.30434	9.80727	10.2204	12.0484	11.4671	12.513	7.61085	8.26909	8.24109	10.5184
sp|Q9HC38-2|GLOD4_HUMAN	GLOD4	Isoform 2 of Glyoxalase domain-containing protein 4 OS=Homo sapiens GN=GLOD4	122	47	11.7037	11.8269	11.8834	11.0541	10.6777	11.053	7.60734	7.61598	6.72432	9.85359
sp|Q9NUP7|TRM13_HUMAN	TRMT13	tRNA guanosine-2'-O-methyltransferase TRM13 homolog OS=Homo sapiens GN=CCDC76 PE=1 SV=2	2446	10	10.7016	10.9145	10.6457	11.7634	11.3951	11.4109	7.56096	8.11788	7.463	10.0268
sp|Q99439|CNN2_HUMAN	CNN2	Calponin-2 OS=Homo sapiens GN=CNN2 PE=1 SV=4	1885	15	13.1637	12.7264	13.9121	9.9218	10.0013	10.1072	6.81877	7.04611	6.22438	10.0782
sp|P50453|SPB9_HUMAN	SERPINB9	Serpin B9 OS=Homo sapiens GN=SERPINB9 PE=1 SV=1	986	12	8.21312	8.3035	8.51588	13.0691	12.9437	13.2896	8.91648	9.3224	8.05269	9.37355
sp|Q14687-2|GSE1_HUMAN	GSE1	Isoform 2 of Genetic suppressor element 1 OS=Homo sapiens GN=GSE1	2392	13	11.555	11.9163	12.059	10.3887	10.9588	10.3707	6.71131	6.98363	7.52093	11.5358
tr|Q8N956|Q8N956_HUMAN	GPM6B	Glycoprotein M6B, isoform CRA_e OS=Homo sapiens GN=GPM6B PE=2 SV=1	1329	8	12.4741	12.4858	12.6878	9.5945	11.1678	10.1108	7.03376	6.2211	7.38333	10.8409
sp|Q9UHP3-1|UBP25_HUMAN	USP25	Isoform USP25b of Ubiquitin carboxyl-terminal hydrolase 25 OS=Homo sapiens GN=USP25	3089	7	10.2498	11.1412	10.6289	12.0208	11.6923	11.5965	7.83687	8.12135	7.64517	9.06717
sp|P57060|RWD2B_HUMAN	RWDD2B	RWD domain-containing protein 2B OS=Homo sapiens GN=RWDD2B PE=1 SV=1	5839	4	13.2301	11.9732	13.6206	10.624	9.79843	10.3156	7.20659	6.97651	6.36088	9.89417
sp|P31949|S10AB_HUMAN	S100A11	Protein S100-A11 OS=Homo sapiens GN=S100A11 PE=1 SV=2	3966	19	12.8942	10.0536	11.3859	12.7094	10.9663	10.241	7.67263	8.26421	6.72496	9.08778
sp|Q9H9Y4|GPN2_HUMAN	GPN2	GPN-loop GTPase 2 OS=Homo sapiens GN=GPN2 PE=2 SV=2	7272	2	10.2956	11.2548	10.3144	11.3239	11.6399	12.2195	7.80478	8.15464	7.53905	9.45339
sp|Q16773|KAT1_HUMAN	KYAT1	Kynurenine--oxoglutarate transaminase 1 OS=Homo sapiens GN=CCBL1 PE=1 SV=1	2104	10	12.4871	12.3091	12.4379	10.577	10.2239	10.4743	6.60486	7.40216	6.8747	10.609
sp|Q9UI08-2|EVL_HUMAN	EVL	Isoform 1 of Ena/VASP-like protein OS=Homo sapiens GN=EVL	681	1	8.66037	12.0771	11.3149	12.682	10.4938	10.9631	8.31075	6.96194	7.51874	11.0173
sp|Q15059|BRD3_HUMAN	BRD3	Bromodomain-containing protein 3 OS=Homo sapiens GN=BRD3 PE=1 SV=1	611	13	9.64878	10.0258	9.80206	12.0995	11.7848	12.491	7.5405	8.45948	8.28046	9.86772
sp|O94760|DDAH1_HUMAN	DDAH1	N(G),N(G)-dimethylarginine dimethylaminohydrolase 1 OS=Homo sapiens GN=DDAH1 PE=1 SV=3	2598	15	11.3969	11.073	10.7337	11.5515	11.7645	11.2028	8.19003	7.7261	7.1174	9.24419
sp|Q9H201-2|EPN3_HUMAN	EPN3	Isoform 2 of Epsin-3 OS=Homo sapiens GN=EPN3	1374	4	12.1917	13.1143	12.4337	10.5507	9.86965	11.0131	6.55087	7.56955	6.85431	9.8521
sp|Q6P9H4|CNKR3_HUMAN	CNKSR3	Connector enhancer of kinase suppressor of ras 3 OS=Homo sapiens GN=CNKSR3 PE=1 SV=1	2939	3	11.2023	10.7812	11.7291	10.6915	11.5341	10.7082	7.2077	7.04326	7.71722	11.3855
sp|P48059|LIMS1_HUMAN	LIMS1	LIM and senescent cell antigen-like-containing domain protein 1 OS=Homo sapiens GN=LIMS1 PE=1 SV=4	2795	13	11.0551	10.9382	10.3804	11.9677	11.3472	11.7274	7.98364	8.19969	7.19017	9.21052
sp|Q3LXA3|DHAK_HUMAN	TKFC	Bifunctional ATP-dependent dihydroxyacetone kinase/FAD-AMP lyase (cyclizing) OS=Homo sapiens GN=DAK PE=1 SV=2	1235	28	12.0677	12.1403	12.2039	11.0688	10.5711	10.6886	7.52853	7.42039	6.61438	9.69638
sp|Q6IEE7|T132E_HUMAN	TMEM132E	Transmembrane protein 132E OS=Homo sapiens GN=TMEM132E PE=2 SV=1	1601	1	20.7999	20.5315	19.8435	6.71351	3.97043	3.96778	1.88297	4.34191	3.54587	14.4025
sp|Q8IVH2|FOXP4_HUMAN	FOXP4	Forkhead box protein P4 OS=Homo sapiens GN=FOXP4 PE=1 SV=1	520	6	11.7933	10.5656	11.2381	11.5632	11.4463	10.1722	8.06144	6.96492	7.08663	11.1084
sp|Q9Y371-2|SHLB1_HUMAN	SH3GLB1	Isoform 2 of Endophilin-B1 OS=Homo sapiens GN=SH3GLB1	3487	7	11.6439	12.4616	12.4198	10.3738	10.4269	10.8193	6.80073	7.64262	6.62397	10.7874
sp|Q96CP2|FWCH2_HUMAN	FLYWCH2	FLYWCH family member 2 OS=Homo sapiens GN=FLYWCH2 PE=1 SV=1	2043	8	10.5112	11.9996	10.4281	11.2609	10.8317	11.5871	7.21418	8.13402	7.08222	10.951
sp|Q96DA2|RB39B_HUMAN	RAB39B	Ras-related protein Rab-39B OS=Homo sapiens GN=RAB39B PE=1 SV=1	3848	3	9.10146	8.65687	8.83145	12.3004	13.8963	12.2196	8.42	7.79892	9.36434	9.41076
sp|Q5T2D3|OTUD3_HUMAN	OTUD3	OTU domain-containing protein 3 OS=Homo sapiens GN=OTUD3 PE=1 SV=1	6125	6	10.5726	11.1659	10.7816	11.49	11.0454	12.1995	7.99213	7.42399	7.71072	9.61827
sp|P11216|PYGB_HUMAN	PYGB	Glycogen phosphorylase, brain form OS=Homo sapiens GN=PYGB PE=1 SV=5	508	48	11.6748	11.4933	11.5003	10.8176	11.3472	10.9797	7.64252	7.64447	6.77765	10.1225
sp|P22083|FUT4_HUMAN	FUT4	Alpha-(1,3)-fucosyltransferase OS=Homo sapiens GN=FUT4 PE=1 SV=3	1037	1	11.0094	10.635	11.6976	10.5163	12.0762	10.567	7.01816	7.93092	7.11926	11.4301
sp|Q96GD0|PLPP_HUMAN	PDXP	Pyridoxal phosphate phosphatase OS=Homo sapiens GN=PDXP PE=1 SV=2	406	9	11.4267	12.9333	11.8566	10.6112	10.5837	10.9758	6.88162	7.70431	6.81889	10.2079
sp|Q96G01-3|BICD1_HUMAN	BICD1	Isoform 3 of Protein bicaudal D homolog 1 OS=Homo sapiens GN=BICD1	930	6	8.2695	7.19498	8.31176	13.0646	13.142	13.6301	8.70958	9.3479	8.44647	9.88309
sp|P55287|CAD11_HUMAN	CDH11	Cadherin-11 OS=Homo sapiens GN=CDH11 PE=1 SV=2	4755	13	14.1423	13.7018	13.5941	9.41502	9.66255	9.25826	6.37095	6.21116	6.26673	11.3772
sp|O75629|CREG1_HUMAN	CREG1	Protein CREG1 OS=Homo sapiens GN=CREG1 PE=1 SV=1	4704	1	11.1265	11.5172	11.7177	11.4774	10.9609	8.87455	7.00086	7.27468	6.5492	13.501
sp|Q8TDP1-2|RNH2C_HUMAN	RNASEH2C	Isoform 2 of Ribonuclease H2 subunit C OS=Homo sapiens GN=RNASEH2C	4350	6	11.9849	12.312	11.927	11.223	10.0896	10.6829	7.51656	7.324	6.42908	10.511
sp|P11055|MYH3_HUMAN	MYH3	Myosin-3 OS=Homo sapiens GN=MYH3 PE=1 SV=3	906	7	5.92817	46.0548	4.00908	8.11728	8.51376	6.25489	6.04138	5.00946	4.15889	5.91226
sp|P07741|APT_HUMAN	APRT	Adenine phosphoribosyltransferase OS=Homo sapiens GN=APRT PE=1 SV=2	350	14	13.4107	13.5721	12.5719	10.3118	9.7376	10.2287	7.05426	7.10199	5.9658	10.0452
sp|O94811|TPPP_HUMAN	TPPP	Tubulin polymerization-promoting protein OS=Homo sapiens GN=TPPP PE=1 SV=1	2187	3	14.5401	17.8393	15.2398	8.59072	7.44432	8.8562	5.26997	6.70093	4.56848	10.9501
sp|P02792|FRIL_HUMAN	FTL	Ferritin light chain OS=Homo sapiens GN=FTL PE=1 SV=2	454	6	5.62123	6.68164	6.12117	14.1944	14.5127	15.4511	9.26429	9.85515	10.2204	8.07794
sp|P98161-2|PKD1_HUMAN	PKD1	Isoform 2 of Polycystin-1 OS=Homo sapiens GN=PKD1	7076	1	11.5749	12.3124	11.6574	11.1335	9.64993	11.7403	7.40454	7.55018	6.65298	10.3239
sp|Q9UID3|FFR_HUMAN	VPS51	Protein fat-free homolog OS=Homo sapiens GN=FFR PE=1 SV=2	2160	22	12.8987	13.2636	11.7296	10.2418	10.6559	10.0437	7.06166	6.75929	6.73514	10.6105
sp|O75051|PLXA2_HUMAN	PLXNA2	Plexin-A2 OS=Homo sapiens GN=PLXNA2 PE=1 SV=4	2979	19	14.1445	14.7511	14	9.29616	9.34761	9.15559	5.85152	6.09907	6.51466	10.8398
sp|Q9UN70|PCDGK_HUMAN	PCDHGC3	Protocadherin gamma-C3 OS=Homo sapiens GN=PCDHGC3 PE=1 SV=1	1221	11	11.4097	11.2072	11.4607	10.4454	10.8842	9.83123	6.77305	6.84007	7.08473	14.0638
sp|Q9H777|RNZ1_HUMAN	ELAC1	Zinc phosphodiesterase ELAC protein 1 OS=Homo sapiens GN=ELAC1 PE=2 SV=2	5630	2	12.1186	12.9827	12.4401	9.67119	10.7134	10.275	6.69459	7.65308	6.01683	11.4344
sp|P21453|S1PR1_HUMAN	S1PR1	Sphingosine 1-phosphate receptor 1 OS=Homo sapiens GN=S1PR1 PE=1 SV=2	4477	2	10.5402	12.6031	11.0874	10.7195	10.8864	11.7952	6.79382	8.08163	7.30185	10.1908
sp|Q9Y3P9|RBGP1_HUMAN	RABGAP1	Rab GTPase-activating protein 1 OS=Homo sapiens GN=RABGAP1 PE=1 SV=3	1447	31	11.9015	12.345	12.1731	11.1012	10.4551	10.7584	7.2097	7.61018	6.63131	9.81455
sp|P17677|NEUM_HUMAN	GAP43	Neuromodulin OS=Homo sapiens GN=GAP43 PE=1 SV=1	6964	1	7.25911	8.3773	8.66172	10.3741	14.6408	13.5794	7.68286	7.66382	10.2718	11.489
sp|P17036|ZNF3_HUMAN	ZNF3	Zinc finger protein 3 OS=Homo sapiens GN=ZNF3 PE=1 SV=3	6378	6	6.1708	6.63171	6.51693	14.4972	14.9236	14.5247	9.66606	9.17707	10.3253	7.56665
sp|Q2KHT3-2|CL16A_HUMAN	CLEC16A	Isoform 2 of Protein CLEC16A OS=Homo sapiens GN=CLEC16A	6482	5	10.137	10.4957	10.4247	11.7767	11.4848	11.7193	7.41725	8.21884	7.5803	10.7454
sp|Q9NPB8|GPCP1_HUMAN	GPCPD1	Putative glycerophosphocholine phosphodiesterase GPCPD1 OS=Homo sapiens GN=GPCPD1 PE=1 SV=2	5784	18	11.504	12.5655	11.8178	11.0457	10.6775	11.1094	7.38804	7.65215	6.74926	9.49074
sp|O15344|TRI18_HUMAN	MID1	Midline-1 OS=Homo sapiens GN=MID1 PE=1 SV=1	3356	3	7.75837	8.13668	9.57481	13.2821	12.8869	13.8247	9.02211	8.82378	8.69491	7.9957
sp|O60869-2|EDF1_HUMAN	EDF1	Isoform 2 of Endothelial differentiation-related factor 1 OS=Homo sapiens GN=EDF1	2151	14	9.73229	10.1152	9.86924	11.7194	12.4297	12.4248	8.10488	8.53579	7.62625	9.44237
sp|Q6ZVK8-2|NUD18_HUMAN	NUDT18	Isoform 2 of Nucleoside diphosphate-linked moiety X motif 18 OS=Homo sapiens GN=NUDT18	7191	1	10.76	12.9432	10.9567	9.22562	12.2515	10.6071	4.61361	8.26901	8.4002	11.973
sp|P24043|LAMA2_HUMAN	LAMA2	Laminin subunit alpha-2 OS=Homo sapiens GN=LAMA2 PE=1 SV=4	1168	17	11.1522	11.0496	11.1035	11.0638	10.9931	10.766	7.2833	7.36044	7.12088	12.1072
sp|Q9Y4U1|MMAC_HUMAN	MMACHC	Methylmalonic aciduria and homocystinuria type C protein OS=Homo sapiens GN=MMACHC PE=1 SV=3	3746	3	16.9351	15.8702	13.9571	9.08058	8.14553	7.33907	5.49999	5.65265	5.13189	12.3879
sp|Q8NB15-2|ZN511_HUMAN	ZNF511	Isoform 2 of Zinc finger protein 511 OS=Homo sapiens GN=ZNF511	5666	2	11.5942	11.8478	11.6926	11.236	10.7977	10.4454	7.02169	7.36219	7.14335	10.8591
sp|Q96H20|SNF8_HUMAN	SNF8	Vacuolar-sorting protein SNF8 OS=Homo sapiens GN=SNF8 PE=1 SV=1	6181	9	11.7081	11.3765	11.6174	11.119	11.5775	11.3985	7.50434	7.86664	7.22544	8.6065
sp|P02794|FRIH_HUMAN	FTH1	Ferritin heavy chain OS=Homo sapiens GN=FTH1 PE=1 SV=2	5775	19	8.09846	9.79517	8.6922	12.7065	12.7271	12.9198	8.05151	8.35221	9.00968	9.64732
sp|Q9BY27|DGC6L_HUMAN	DGCR6L	Protein DGCR6L OS=Homo sapiens GN=DGCR6L PE=1 SV=2	7684	2	9.46404	8.93213	10.8803	11.3477	12.5372	11.1821	7.43842	7.79049	8.00066	12.4271
sp|P41162|ETV3_HUMAN	ETV3	ETS translocation variant 3 OS=Homo sapiens GN=ETV3 PE=1 SV=2	3181	2	6.02002	6.1541	6.79933	14.3964	15.6557	14.6828	9.88418	9.45753	10.2878	6.6622
sp|Q9UHX1-2|PUF60_HUMAN	PUF60	Isoform 2 of Poly(U)-binding-splicing factor PUF60 OS=Homo sapiens GN=PUF60	2157	46	10.6082	9.61454	10.2887	12.7535	11.8411	11.8777	8.40277	7.79171	7.9606	8.86135
sp|Q8WZ42-2|TITIN_HUMAN	TTN	Isoform 2 of Titin OS=Homo sapiens GN=TTN	2827	7	9.92678	12.3091	8.92867	11.9874	13.2207	10.4885	8.50675	7.05677	8.07297	9.50231
sp|P53778|MK12_HUMAN	MAPK12	Mitogen-activated protein kinase 12 OS=Homo sapiens GN=MAPK12 PE=1 SV=3	2932	2	14.9825	13.2489	14.282	8.90702	10.0151	9.72512	6.45652	6.38771	6.12433	9.87077
sp|P11171-2|41_HUMAN	EPB41	Isoform 2 of Protein 4.1 OS=Homo sapiens GN=EPB41	2957	19	10.1043	10.0716	10.2359	11.9116	11.8693	12.1134	7.96791	7.72957	8.06846	9.92795
tr|E9PGZ2|E9PGZ2_HUMAN	LRRFIP1	Uncharacterized protein OS=Homo sapiens GN=LRRFIP1 PE=4 SV=1	1784	5	10.6898	10.166	10.3519	11.9949	11.2557	11.8537	7.99571	8.18709	7.04884	10.4565
sp|Q13509|TBB3_HUMAN	TUBB3	Tubulin beta-3 chain OS=Homo sapiens GN=TUBB3 PE=1 SV=2	446	71	12.9313	13.2324	12.2369	10.2983	10.1558	9.97229	7.20324	6.90567	6.01721	11.0469
sp|Q5QJ74|TBCEL_HUMAN	TBCEL	Tubulin-specific chaperone cofactor E-like protein OS=Homo sapiens GN=TBCEL PE=2 SV=2	7547	1	9.90624	9.57041	11.2972	12.9478	9.11189	12.3958	6.95243	7.91796	7.91815	11.9822
sp|Q4VCS5|AMOT_HUMAN	AMOT	Angiomotin OS=Homo sapiens GN=AMOT PE=1 SV=1	5213	6	7.03218	7.42088	7.44657	13.7381	14.6343	14.115	8.8341	9.51558	9.74767	7.51553
sp|P29966|MARCS_HUMAN	MARCKS	Myristoylated alanine-rich C-kinase substrate OS=Homo sapiens GN=MARCKS PE=1 SV=4	193	31	11.7945	12.2651	12.3022	10.893	11.0112	10.8498	7.29882	7.17822	7.18106	9.22614
sp|Q9HBU6|EKI1_HUMAN	ETNK1	Ethanolamine kinase 1 OS=Homo sapiens GN=ETNK1 PE=1 SV=1	2610	10	7.59274	7.22503	8.37685	13.5911	14.1015	14.2198	9.32473	9.34829	9.03936	7.18054
sp|Q69YQ0|CYTSA_HUMAN	SPECC1L	Cytospin-A OS=Homo sapiens GN=SPECC1L PE=1 SV=2	369	21	8.99131	9.13049	8.95258	12.9922	12.5086	12.87	8.57064	8.27817	8.52177	9.18425
sp|Q567V2-2|M17L2_HUMAN	MPV17L2	Isoform 2 of Mpv17-like protein 2 OS=Homo sapiens GN=MPV17L2	2546	2	11.3458	10.2365	10.4601	11.0924	10.6558	11.1744	7.5423	7.66717	6.55068	13.2748
sp|Q9H0A8|COMD4_HUMAN	COMMD4	COMM domain-containing protein 4 OS=Homo sapiens GN=COMMD4 PE=1 SV=1	5798	10	10.6151	11.3557	10.4599	12.0523	11.5181	11.4137	7.98361	7.73471	7.40064	9.46621
sp|Q9UL41-2|PNMA3_HUMAN	PNMA3	Isoform 2 of Paraneoplastic antigen Ma3 OS=Homo sapiens GN=PNMA3	3559	4	11.5348	11.9456	11.8825	11.0178	10.3564	10.5019	6.62463	7.29883	7.13553	11.702
sp|Q12965|MYO1E_HUMAN	MYO1E	Myosin-Ie OS=Homo sapiens GN=MYO1E PE=1 SV=2	1381	20	9.76442	9.66466	10.0112	12.2264	12.5104	12.4456	8.34338	8.29428	7.92216	8.81752
sp|Q969J3|L12R1_HUMAN	BORCS5	Loss of heterozygosity 12 chromosomal region 1 protein OS=Homo sapiens GN=LOH12CR1 PE=1 SV=1	7383	1	12.4932	9.97772	13.6606	11.5092	10.9429	10.8597	7.05042	7.20358	7.74575	8.55705
sp|Q9BY43|CHM4A_HUMAN	CHMP4A	Charged multivesicular body protein 4a OS=Homo sapiens GN=CHMP4A PE=1 SV=3	1731	11	11.7474	12.3518	12.7562	10.3892	10.8017	10.5478	7.16075	7.4219	6.37773	10.4454
sp|Q93100-3|KPBB_HUMAN	PHKB	Isoform 3 of Phosphorylase b kinase regulatory subunit beta OS=Homo sapiens GN=PHKB	7116	6	12.7666	13.546	12.8229	10.0562	10.1532	10.1664	6.71746	7.07325	6.25875	10.4393
sp|O00622|CYR61_HUMAN	CCN1	Protein CYR61 OS=Homo sapiens GN=CYR61 PE=1 SV=1	3805	6	9.52889	9.11633	9.37071	12.3207	11.3883	11.9101	7.78199	7.92773	7.79634	12.8589
sp|Q9BRG1|VPS25_HUMAN	VPS25	Vacuolar protein-sorting-associated protein 25 OS=Homo sapiens GN=VPS25 PE=1 SV=1	1271	13	12.1569	11.4571	11.916	11.7081	11.1389	10.5314	7.41038	7.41461	7.20127	9.06534
sp|Q9BX10-2|GTPB2_HUMAN	GTPBP2	Isoform 2 of GTP-binding protein 2 OS=Homo sapiens GN=GTPBP2	6939	3	7.97462	8.60394	8.14311	12.8624	13.4186	13.377	8.38991	9.30808	8.47102	9.45123
tr|A8K4L9|A8K4L9_HUMAN	TIAL1	Uncharacterized protein OS=Homo sapiens GN=TIAL1 PE=2 SV=1	4255	13	9.85519	8.62222	9.20175	12.7524	12.2281	12.2752	7.96331	8.35054	8.26472	10.4866
sp|Q96AD5|PLPL2_HUMAN	PNPLA2	Patatin-like phospholipase domain-containing protein 2 OS=Homo sapiens GN=PNPLA2 PE=1 SV=1	7083	3	9.95064	10.9083	10.0611	10.3634	12.2544	13.0662	7.96961	7.98099	7.57971	9.8656
sp|Q9C040|TRIM2_HUMAN	TRIM2	Tripartite motif-containing protein 2 OS=Homo sapiens GN=TRIM2 PE=1 SV=1	4031	5	10.8258	9.84363	11.8129	11.9144	11.753	11.138	8.49238	7.2137	7.24025	9.76591
sp|O15305|PMM2_HUMAN	PMM2	Phosphomannomutase 2 OS=Homo sapiens GN=PMM2 PE=1 SV=1	5687	21	10.8944	11.4145	11.3775	11.4356	11.4467	11.4867	7.61947	8.07454	6.95123	9.29928
sp|P52565|GDIR1_HUMAN	ARHGDIA	Rho GDP-dissociation inhibitor 1 OS=Homo sapiens GN=ARHGDIA PE=1 SV=3	1212	24	12.2141	12.6305	12.7433	10.0684	11.5746	10.487	7.64216	7.58653	5.92798	9.12537
sp|Q13155|AIMP2_HUMAN	AIMP2	Aminoacyl tRNA synthase complex-interacting multifunctional protein 2 OS=Homo sapiens GN=AIMP2 PE=1 SV=2	3905	20	12.6636	11.7937	12.2157	11.3298	10.4363	10.3541	7.43621	7.21588	6.4955	10.0592
sp|P12755|SKI_HUMAN	SKI	Ski oncogene OS=Homo sapiens GN=SKI PE=1 SV=1	7193	3	7.20084	8.29804	7.53212	13.7991	13.767	14.6529	8.73236	10.1319	8.93198	6.95382
sp|Q9HD47-2|MOG1_HUMAN	RANGRF	Isoform 2 of Ran guanine nucleotide release factor OS=Homo sapiens GN=RANGRF	3597	2	10.6368	10.4777	11.4057	11.2834	12.1777	11.6373	7.70886	8.36184	7.0292	9.2816
sp|P28070|PSB4_HUMAN	PSMB4	Proteasome subunit beta type-4 OS=Homo sapiens GN=PSMB4 PE=1 SV=4	2096	23	10.3431	9.54419	10.3178	12.0116	12.055	12.0394	7.98788	7.96882	7.80369	9.92853
sp|P02795|MT2_HUMAN	MT2A	Metallothionein-2 OS=Homo sapiens GN=MT2A PE=1 SV=1	3808	7	5.92875	6.69588	6.17283	15.2722	14.1651	15.6821	9.91041	11.9133	7.86039	6.39899
sp|P78312-2|F193A_HUMAN	FAM193A	Isoform 2 of Protein FAM193A OS=Homo sapiens GN=FAM193A	3680	3	10.4267	12.7121	10.7963	11.4658	11.6029	10.9078	7.21324	7.13257	8.00228	9.74035
sp|Q5JTJ3-2|CA031_HUMAN	COA6	Isoform 2 of Uncharacterized protein C1orf31 OS=Homo sapiens GN=C1orf31	6212	5	8.08943	8.47021	10.0392	11.5814	13.6573	12.8616	8.2683	8.2773	8.51277	10.2425
sp|O75864|LRC68_HUMAN	PPP1R37	Leucine-rich repeat-containing protein 68 OS=Homo sapiens GN=LRRC68 PE=1 SV=3	6934	2	11.5738	12.8286	12.9098	10.7611	9.244	10.8489	6.74073	7.40274	6.1432	11.5471
sp|Q7LGC8|CHST3_HUMAN	CHST3	Carbohydrate sulfotransferase 3 OS=Homo sapiens GN=CHST3 PE=1 SV=3	7678	2	8.67667	7.68415	8.93833	12.8643	12.564	13.0013	7.84005	8.32584	9.0982	11.0072
sp|Q9BWL3-2|CA043_HUMAN	C1orf43	Isoform 2 of Uncharacterized protein C1orf43 OS=Homo sapiens GN=C1orf43	2472	4	7.02514	7.49249	7.82394	13.3046	14.1242	14.2939	8.83938	8.58782	9.99277	8.51574
sp|P98182-2|ZN200_HUMAN	ZNF200	Isoform 2 of Zinc finger protein 200 OS=Homo sapiens GN=ZNF200	5279	1	4.63207	5.05903	5.44112	15.3963	14.7362	16.565	9.16303	10.3402	11.183	7.48409
sp|Q96BX8|MOL2A_HUMAN	MOB3A	Mps one binder kinase activator-like 2A OS=Homo sapiens GN=MOBKL2A PE=1 SV=1	3048	5	10.1399	9.3038	10.382	11.8842	12.062	12.6407	8.25706	8.21682	7.56684	9.54668
sp|Q96FL8-2|S47A1_HUMAN	SLC47A1	Isoform 2 of Multidrug and toxin extrusion protein 1 OS=Homo sapiens GN=SLC47A1	6534	1	9.5989	11.211	10.3971	11.2364	11.9087	12.856	8.02047	8.08285	7.54854	9.14004
sp|P18206-2|VINC_HUMAN	VCL	Isoform 1 of Vinculin OS=Homo sapiens GN=VCL	104	135	10.6561	10.6934	10.9184	11.6169	11.6622	11.6953	8.02936	8.22487	6.72139	9.78206
sp|Q9NT62|ATG3_HUMAN	ATG3	Ubiquitin-like-conjugating enzyme ATG3 OS=Homo sapiens GN=ATG3 PE=1 SV=1	3757	12	12.4642	12.7307	12.8871	10.5347	10.7905	10.4806	7.35746	7.28287	6.25205	9.21985
sp|Q49B96|COX19_HUMAN	COX19	Cytochrome c oxidase assembly protein COX19 OS=Homo sapiens GN=COX19 PE=1 SV=1	7080	2	10.1132	11.0374	9.60229	12.1981	10.3841	13.0024	6.81373	8.29694	8.25969	10.2921
sp|P46976-2|GLYG_HUMAN	GYG1	Isoform GN-1 of Glycogenin-1 OS=Homo sapiens GN=GYG1	6002	17	12.5289	12.8237	12.5918	10.5301	10.6038	10.2584	6.80756	7.37433	6.43247	10.049
sp|P04062-2|GLCM_HUMAN	GBA1	Isoform Short of Glucosylceramidase OS=Homo sapiens GN=GBA	2613	23	8.71179	8.69896	8.66704	13.3855	12.7303	13.1004	8.55495	8.50854	8.68628	8.9562
sp|P00918|CAH2_HUMAN	CA2	Carbonic anhydrase 2 OS=Homo sapiens GN=CA2 PE=1 SV=2	6536	3	8.04826	10.023	8.6095	12.6515	12.3305	13.8996	8.29381	9.59419	7.64166	8.90802
sp|Q8WZA0|LZIC_HUMAN	LZIC	Protein LZIC OS=Homo sapiens GN=LZIC PE=1 SV=1	4942	15	11.9232	11.3171	11.0604	11.1605	11.6473	10.8949	7.74313	7.8774	6.50369	9.87225
sp|P22059|OSBP1_HUMAN	OSBP	Oxysterol-binding protein 1 OS=Homo sapiens GN=OSBP PE=1 SV=1	3397	28	11.5203	11.7785	11.0412	11.6517	11.5289	11.1845	7.90896	7.48568	7.14911	8.75106
sp|Q96BW5-2|PTER_HUMAN	PTER	Isoform 2 of Phosphotriesterase-related protein OS=Homo sapiens GN=PTER	2937	9	11.3317	12.2187	12.046	10.9197	11.0353	11.7361	7.29897	7.49713	7.29902	8.61735
sp|Q96NY9|MUS81_HUMAN	MUS81	Crossover junction endonuclease MUS81 OS=Homo sapiens GN=MUS81 PE=1 SV=3	6979	1	11.844	9.69371	11.8297	11.169	11.3666	11.0112	7.15455	6.91209	7.92514	11.094
sp|Q9BWK5|MRI_HUMAN	CYREN	Modulator of retrovirus infection homolog OS=Homo sapiens GN=MRI PE=2 SV=2	7267	1	7.97003	7.16529	8.60462	13.1593	14.4149	12.6839	8.19706	8.85523	9.32691	9.62281
sp|P57081-2|WDR4_HUMAN	WDR4	Isoform 2 of tRNA (guanine-N(7)-)-methyltransferase subunit WDR4 OS=Homo sapiens GN=WDR4	3415	6	11.7102	11.3935	11.7602	11.7426	10.397	10.8924	6.86704	7.59186	7.18466	10.4606
sp|Q13576|IQGA2_HUMAN	IQGAP2	Ras GTPase-activating-like protein IQGAP2 OS=Homo sapiens GN=IQGAP2 PE=1 SV=4	315	16	8.1617	7.97054	8.51288	13.1665	12.9902	13.4594	8.54268	8.66251	8.75205	9.78157
sp|P17081|RHOQ_HUMAN	RHOQ	Rho-related GTP-binding protein RhoQ OS=Homo sapiens GN=RHOQ PE=1 SV=2	3609	3	6.89349	5.74615	7.67853	14.9633	13.7937	14.6132	8.87892	8.99614	10.5394	7.89718
sp|P15408|FOSL2_HUMAN	FOSL2	Fos-related antigen 2 OS=Homo sapiens GN=FOSL2 PE=1 SV=1	4512	8	1.44663	1.58714	1.93885	18.4525	17.9938	18.852	12.2711	11.9886	11.9647	3.50475
tr|E7EVW9|E7EVW9_HUMAN	RP1	Uncharacterized protein OS=Homo sapiens GN=RP1 PE=4 SV=1	5611	1	7.46689	7.33498	7.8199	12.5389	14.5082	14.6773	9.31719	8.96092	9.05375	8.322
sp|Q7Z4H3-2|HDDC2_HUMAN	HDDC2	Isoform 2 of HD domain-containing protein 2 OS=Homo sapiens GN=HDDC2	5857	15	12.2579	13.1468	12.1384	10.7766	10.3296	10.5669	7.39585	6.8569	6.48981	10.0412
sp|Q08752|PPID_HUMAN	PPID	Peptidyl-prolyl cis-trans isomerase D OS=Homo sapiens GN=PPID PE=1 SV=3	333	28	10.3459	9.98053	10.5676	12.198	11.9546	12.1113	8.21484	8.24217	7.29111	9.09392
sp|Q99638|RAD9A_HUMAN	RAD9A	Cell cycle checkpoint control protein RAD9A OS=Homo sapiens GN=RAD9A PE=1 SV=1	4041	6	9.13348	9.74361	9.69692	12.0907	11.6704	13.461	7.57178	8.32825	8.4753	9.82858
sp|Q96BN8|F105B_HUMAN	OTULIN	Protein FAM105B OS=Homo sapiens GN=FAM105B PE=1 SV=3	2063	13	10.6354	10.6241	10.6381	11.6188	11.739	12.0976	7.76527	8.13872	7.3091	9.43404
sp|Q9UBF6|RBX2_HUMAN	RNF7	RING-box protein 2 OS=Homo sapiens GN=RNF7 PE=1 SV=1	4091	3	9.61262	9.85761	9.89892	12.6742	12.087	12.033	7.92295	7.62448	8.53785	9.75132
sp|Q9H6A9|PCX3_HUMAN	PCNX3	Pecanex-like protein 3 OS=Homo sapiens GN=PCNXL3 PE=1 SV=2	6494	3	9.72136	11.2161	10.7168	12.4051	11.5198	11.5027	7.36837	7.2862	8.53286	9.73071
sp|Q9P2D3-3|HTR5B_HUMAN	HEATR5B	Isoform 3 of HEAT repeat-containing protein 5B OS=Homo sapiens GN=HEATR5B	1698	16	12.7433	12.077	12.8354	10.3417	10.5562	10.3091	6.94368	6.89761	6.57819	10.7179
sp|O43583|DENR_HUMAN	DENR	Density-regulated protein OS=Homo sapiens GN=DENR PE=1 SV=2	7011	13	11.9829	11.328	12.3924	11.5335	11.2225	10.7113	7.58256	7.74894	6.56567	8.93228
sp|Q9UG01|IF172_HUMAN	IFT172	Intraflagellar transport protein 172 homolog OS=Homo sapiens GN=IFT172 PE=1 SV=2	1240	8	13.192	14.0454	13.286	10.0964	9.26789	9.70937	6.33016	6.58172	6.10427	11.3868
sp|Q8NCK3|ZN485_HUMAN	ZNF485	Zinc finger protein 485 OS=Homo sapiens GN=ZNF485 PE=2 SV=1	7114	1	11.6142	12.0772	10.911	9.33095	11.3167	11.5503	7.36554	5.95108	7.74089	12.1422
sp|O15417-2|TNC18_HUMAN	TNRC18	Isoform 2 of Trinucleotide repeat-containing gene 18 protein OS=Homo sapiens GN=TNRC18	6938	3	8.244	8.33562	9.55435	13.3834	12.4443	13.0707	8.406	8.11167	8.90277	9.54722
sp|Q9BW83|IFT27_HUMAN	IFT27	Intraflagellar transport protein 27 homolog OS=Homo sapiens GN=IFT27 PE=1 SV=1	3719	8	11.1858	10.9317	10.8711	11.586	10.588	11.8102	7.56975	7.76071	6.87646	10.8204
sp|Q86WR0|CCD25_HUMAN	CCDC25	Coiled-coil domain-containing protein 25 OS=Homo sapiens GN=CCDC25 PE=1 SV=2	3108	11	11.1984	12.1242	11.7399	11.0838	11.0156	11.6572	7.20145	8.00905	6.84601	9.12438
sp|Q6BDS2|URFB1_HUMAN	BLTP3A	UHRF1-binding protein 1 OS=Homo sapiens GN=UHRF1BP1 PE=1 SV=1	1149	3	11.8882	10.8056	10.3432	12.0305	10.6563	11.3145	7.18044	8.231	6.78467	10.7656
sp|Q13625|ASPP2_HUMAN	TP53BP2	Apoptosis-stimulating of p53 protein 2 OS=Homo sapiens GN=TP53BP2 PE=1 SV=2	4807	7	6.84578	6.95638	7.08722	14.5712	14.9853	14.7336	10.188	9.47516	9.24905	5.90826
sp|O95336|6PGL_HUMAN	PGLS	6-phosphogluconolactonase OS=Homo sapiens GN=PGLS PE=1 SV=2	5817	15	12.3263	11.2972	11.8748	11.2332	10.681	10.8342	7.53468	7.47889	6.35004	10.3897
sp|Q8NBF6-2|AVL9_HUMAN	AVL9	Isoform 2 of Late secretory pathway protein AVL9 homolog OS=Homo sapiens GN=AVL9	3590	14	11.6902	11.8868	11.8	10.8365	11.3405	11.1021	7.09754	7.51384	7.09485	9.63758
sp|Q01664|TFAP4_HUMAN	TFAP4	Transcription factor AP-4 OS=Homo sapiens GN=TFAP4 PE=1 SV=2	4480	8	8.82032	8.55653	8.69404	12.3189	12.5564	13.041	8.09498	8.37711	8.2576	11.2831
sp|Q96G04-2|FA86A_HUMAN	EEF2KMT	Isoform 2 of Protein FAM86A OS=Homo sapiens GN=FAM86A	3908	5	12.6583	11.0156	12.0617	11.0288	10.3885	10.0934	7.33465	7.10911	6.1065	12.2034
sp|Q96KN3|PKNX2_HUMAN	PKNOX2	Homeobox protein PKNOX2 OS=Homo sapiens GN=PKNOX2 PE=1 SV=2	6842	2	10.7926	11.2374	10.5832	11.5869	11.1462	11.7339	7.18404	7.83309	7.46094	10.4417
sp|Q14469|HES1_HUMAN	HES1	Transcription factor HES-1 OS=Homo sapiens GN=HES1 PE=1 SV=1	961	5	7.18099	7.23909	7.56259	14.6422	14.0988	13.942	8.73706	9.18948	9.8995	7.5083
sp|Q9Y617|SERC_HUMAN	PSAT1	Phosphoserine aminotransferase OS=Homo sapiens GN=PSAT1 PE=1 SV=2	2383	56	11.4931	10.9572	11.0553	12.3084	11.0906	11.339	8.10732	8.00954	6.52858	9.11101
sp|P55327-2|TPD52_HUMAN	TPD52	Isoform 2 of Tumor protein D52 OS=Homo sapiens GN=TPD52	3186	7	12.7493	12.3116	12.4006	11.25	10.269	10.4772	7.94169	6.85524	6.05962	9.68593
sp|P48551-2|INAR2_HUMAN	IFNAR2	Isoform 2 of Interferon alpha/beta receptor 2 OS=Homo sapiens GN=IFNAR2	7537	2	10.8197	9.79132	11.0389	12.1643	9.84216	12.1996	6.65379	7.60368	8.03726	11.8492
sp|Q96D05|CJ035_HUMAN	FAM241B	Uncharacterized protein C10orf35 OS=Homo sapiens GN=C10orf35 PE=1 SV=1	6860	1	3.06056	4.71794	4.12504	15.3229	16.8837	15.7481	9.30385	10.1524	11.794	8.8916
sp|Q96K21-2|ZFY19_HUMAN	ZFYVE19	Isoform 2 of Zinc finger FYVE domain-containing protein 19 OS=Homo sapiens GN=ZFYVE19	3796	5	12.1034	12.0206	12.5988	10.6021	10.6685	11.1117	6.9668	7.32543	6.80876	9.79393
sp|Q13469-2|NFAC2_HUMAN	NFATC2	Isoform B of Nuclear factor of activated T-cells, cytoplasmic 2 OS=Homo sapiens GN=NFATC2	7634	2	3.93452	2.88004	4.9262	15.9885	17.4688	16.5657	11.8965	10.9297	9.7671	5.64296
sp|P22234-2|PUR6_HUMAN	PAICS	Isoform 2 of Multifunctional protein ADE2 OS=Homo sapiens GN=PAICS	780	50	12.6078	14.3136	13.6965	10.4434	10.102	9.8974	7.11234	6.65945	6.06249	9.10505
sp|O43524|FOXO3_HUMAN	FOXO3	Forkhead box protein O3 OS=Homo sapiens GN=FOXO3 PE=1 SV=1	437	1	9.46819	11.387	9.63428	11.3448	12.3963	12.8843	6.83219	8.73969	8.28507	9.02822
sp|P10636-2|TAU_HUMAN	MAPT	Isoform Fetal-tau of Microtubule-associated protein tau OS=Homo sapiens GN=MAPT	7423	2	9.23619	7.72826	8.29552	14.4142	13.8147	11.0104	11.0281	7.94235	6.58611	9.94415
sp|P48147|PPCE_HUMAN	PREP	Prolyl endopeptidase OS=Homo sapiens GN=PREP PE=1 SV=2	1654	54	12.3139	11.88	11.6469	11.3952	10.7744	10.8061	7.65491	7.42679	6.39411	9.70767
sp|Q96E39|RBMXL_HUMAN	RBMXL1	Heterogeneous nuclear ribonucleoprotein G-like 1 OS=Homo sapiens GN=RBMXL1 PE=1 SV=1	2353	1	6.50342	5.89726	6.95257	13.9072	13.6509	14.6714	7.37725	11.6103	8.51315	10.9165
sp|Q9NQQ7-2|S35C2_HUMAN	SLC35C2	Isoform 2 of Solute carrier family 35 member C2 OS=Homo sapiens GN=SLC35C2	6335	2	7.47688	7.8696	9.32071	12.9221	14.4771	13.9903	8.27688	9.93385	8.73478	6.99778
sp|Q8NFT2-2|STEA2_HUMAN	STEAP2	Isoform 2 of Metalloreductase STEAP2 OS=Homo sapiens GN=STEAP2	7454	1	10.8594	12.5362	11.1493	12.0546	11.7395	9.82356	7.16145	6.95728	7.7666	9.95205
sp|Q13409-2|DC1I2_HUMAN	DYNC1I2	Isoform 2B of Cytoplasmic dynein 1 intermediate chain 2 OS=Homo sapiens GN=DYNC1I2	853	17	10.9032	11.654	11.1135	11.3303	11.613	11.5767	7.62374	7.75849	7.08096	9.34602
sp|Q9H2K8|TAOK3_HUMAN	TAOK3	Serine/threonine-protein kinase TAO3 OS=Homo sapiens GN=TAOK3 PE=1 SV=2	1770	11	10.4247	11.1244	10.4758	11.572	11.2263	12.2872	7.64274	7.6438	7.54059	10.0624
sp|P61011|SRP54_HUMAN	SRP54	Signal recognition particle 54 kDa protein OS=Homo sapiens GN=SRP54 PE=1 SV=1	1691	39	10.0134	9.8562	10.0238	12.7935	12.1007	12.5416	8.49359	7.94821	7.91383	8.31512
sp|O43516-2|WIPF1_HUMAN	WIPF1	Isoform 2 of WAS/WASL-interacting protein family member 1 OS=Homo sapiens GN=WIPF1	2575	2	11.1695	13.7775	10.053	11.1251	9.62732	12.1087	6.92764	8.8648	5.57112	10.7753
sp|Q9BRP4|PAAF1_HUMAN	PAAF1	Proteasomal ATPase-associated factor 1 OS=Homo sapiens GN=PAAF1 PE=1 SV=2	4479	10	10.7897	11.8577	10.6686	11.1157	11.1037	11.64	6.78102	8.11455	7.10919	10.8199
sp|Q9C0B0|UNK_HUMAN	UNK	RING finger protein unkempt homolog OS=Homo sapiens GN=UNK PE=1 SV=2	3187	13	12.0582	10.5365	11.9312	11.1518	11.8834	11.0239	8.13054	7.20376	6.7928	9.28796
sp|O43598|RCL_HUMAN	DNPH1	Deoxyribonucleoside 5'-monophosphate N-glycosidase OS=Homo sapiens GN=RCL PE=1 SV=1	6257	13	12.6274	12.3677	11.8349	11.121	10.5743	10.3918	7.36274	6.99474	6.48737	10.2382
sp|Q9NRZ5|PLCD_HUMAN	AGPAT4	1-acyl-sn-glycerol-3-phosphate acyltransferase delta OS=Homo sapiens GN=AGPAT4 PE=1 SV=1	4287	4	9.02486	8.62326	8.78592	13.0183	12.2852	13.0703	8.25376	8.44094	8.23339	10.264
sp|P13533|MYH6_HUMAN	MYH6	Myosin-6 OS=Homo sapiens GN=MYH6 PE=1 SV=5	906	10	10.5913	7.4232	7.32662	12.5285	14.8221	11.339	11.4142	8.25062	5.46562	10.8388
sp|P22492|H1T_HUMAN	H1-6	Histone H1t OS=Homo sapiens GN=HIST1H1T PE=1 SV=4	283	4	7.51135	7.86917	8.28813	13.1257	13.7118	14.1651	8.2986	8.78159	9.54725	8.70129
sp|Q9H4A3-2|WNK1_HUMAN	WNK1	Isoform 2 of Serine/threonine-protein kinase WNK1 OS=Homo sapiens GN=WNK1	901	32	10.2106	10.9063	10.7241	11.8558	11.6502	12.2225	7.77465	7.9861	7.42613	9.2437
sp|O94885|SASH1_HUMAN	SASH1	SAM and SH3 domain-containing protein 1 OS=Homo sapiens GN=SASH1 PE=1 SV=3	1798	11	5.94638	6.55981	6.35148	14.9188	14.738	15.4247	9.71896	10.3403	9.18643	6.81514
sp|Q53EP0|FND3B_HUMAN	FNDC3B	Fibronectin type III domain-containing protein 3B OS=Homo sapiens GN=FNDC3B PE=1 SV=2	2556	23	12.8519	13.5449	12.8866	10.5556	9.98022	9.8309	6.49217	6.42426	6.76935	10.664
sp|O95398-2|RPGF3_HUMAN	RAPGEF3	Isoform 2 of Rap guanine nucleotide exchange factor 3 OS=Homo sapiens GN=RAPGEF3	624	1	6.40307	14.0434	8.8799	10.0758	9.08825	10.2368	6.61815	7.55384	4.87845	22.2223
sp|Q5TDH0-3|DDI2_HUMAN	DDI2	Isoform 3 of Protein DDI1 homolog 2 OS=Homo sapiens GN=DDI2	4615	17	11.608	11.7206	11.5821	11.1025	11.1347	10.999	7.4568	7.33406	6.7386	10.3237
sp|Q5R372-5|RBG1L_HUMAN	RABGAP1L	Isoform 5 of Rab GTPase-activating protein 1-like OS=Homo sapiens GN=RABGAP1L	1447	7	12.8519	12.2192	10.9058	10.9028	11.0277	10.6705	7.55297	7.25418	6.30873	10.3062
sp|P05997|CO5A2_HUMAN	COL5A2	Collagen alpha-2(V) chain OS=Homo sapiens GN=COL5A2 PE=1 SV=3	5651	7	12.1405	11.4346	12.7325	10.6081	10.9176	10.6725	6.71571	6.73983	7.39329	10.6454
sp|P50053|KHK_HUMAN	KHK	Ketohexokinase OS=Homo sapiens GN=KHK PE=1 SV=1	6242	6	13.0038	13.8991	12.9586	10.259	9.99599	10.229	6.30629	7.06608	6.3612	9.92086
sp|P31274|HXC9_HUMAN	HOXC9	Homeobox protein Hox-C9 OS=Homo sapiens GN=HOXC9 PE=1 SV=3	7610	2	11.214	14.7941	12.7203	10.548	10.0943	9.99	6.02134	6.34304	7.46072	10.8142
sp|P49137|MAPK2_HUMAN	MAPKAPK2	MAP kinase-activated protein kinase 2 OS=Homo sapiens GN=MAPKAPK2 PE=1 SV=1	2348	13	12.3994	11.4649	12.4394	10.7933	11.2832	11.0385	7.62295	7.08974	6.71619	9.15232
sp|Q9ULJ6|ZMIZ1_HUMAN	ZMIZ1	Zinc finger MIZ domain-containing protein 1 OS=Homo sapiens GN=ZMIZ1 PE=1 SV=3	4437	4	10.8979	11.8786	11.1033	11.3383	11.2067	11.3357	7.11169	7.88674	6.92482	10.3162
sp|Q9GZN8-2|CT027_HUMAN	ADISSP	Isoform 2 of UPF0687 protein C20orf27 OS=Homo sapiens GN=C20orf27	7149	6	13.0173	13.5964	13.7108	10.4258	8.73606	10.4086	6.31612	7.10422	5.70388	10.9808
sp|O14668|TMG1_HUMAN	PRRG1	Transmembrane gamma-carboxyglutamic acid protein 1 OS=Homo sapiens GN=PRRG1 PE=2 SV=1	7682	1	10.6907	10.808	10.4037	11.2799	11.061	11.5897	7.742	6.70857	7.48885	12.2276
sp|Q8ND25-2|ZNRF1_HUMAN	ZNRF1	Isoform 2 of E3 ubiquitin-protein ligase ZNRF1 OS=Homo sapiens GN=ZNRF1	4651	1	10.5363	9.94571	9.22996	13.5659	12.3147	12.392	8.69139	8.70899	7.34537	7.2697
sp|P51157-2|RAB28_HUMAN	RAB28	Isoform L of Ras-related protein Rab-28 OS=Homo sapiens GN=RAB28	7489	1	14.5049	12.6387	11.9206	10.7414	10.2354	10.0749	7.67955	6.65594	5.74065	9.80792
sp|Q0VDG4|SCRN3_HUMAN	SCRN3	Secernin-3 OS=Homo sapiens GN=SCRN3 PE=1 SV=1	5575	6	12.661	12.5355	12.048	10.709	10.1901	11.1639	7.26236	7.17334	6.29273	9.96408
sp|Q6UWP2|DHR11_HUMAN	DHRS11	Dehydrogenase/reductase SDR family member 11 OS=Homo sapiens GN=DHRS11 PE=1 SV=1	2716	2	12.608	12.9642	12.2448	11.6812	10.7236	9.36889	6.27232	7.64492	6.62362	9.86844
sp|P01023|A2MG_HUMAN	A2M	Alpha-2-macroglobulin OS=Homo sapiens GN=A2M PE=1 SV=3	3493	11	9.87326	9.76169	10.1444	12.2087	12.6545	12.1369	7.85504	7.95696	8.10383	9.30483
sp|O75064|DEN4B_HUMAN	DENND4B	DENN domain-containing protein 4B OS=Homo sapiens GN=DENND4B PE=1 SV=4	7525	1	12.3056	12.6055	12.5088	9.75062	10.466	12.0214	7.11276	6.65325	7.06778	9.50842
sp|Q2M1Z3|RHG31_HUMAN	ARHGAP31	Rho GTPase-activating protein 31 OS=Homo sapiens GN=ARHGAP31 PE=1 SV=2	2563	11	11.9494	11.7085	12.6989	10.8198	10.3146	10.9296	6.99494	6.81448	6.90983	10.8598
sp|O14730-2|RIOK3_HUMAN	RIOK3	Isoform 2 of Serine/threonine-protein kinase RIO3 OS=Homo sapiens GN=RIOK3	1819	3	11.8215	10.6874	10.7311	11.9459	11.3755	11.0527	8.65671	7.53099	6.00038	10.1978
sp|Q9H9S4|CB39L_HUMAN	CAB39L	Calcium-binding protein 39-like OS=Homo sapiens GN=CAB39L PE=1 SV=3	4989	6	9.12204	9.88681	9.01547	13.039	11.5039	13.3356	7.32522	8.94238	8.17821	9.65139
sp|Q8TC59-2|PIWL2_HUMAN	PIWIL2	Isoform 2 of Piwi-like protein 2 OS=Homo sapiens GN=PIWIL2	3899	11	10.7421	10.4222	11.5455	11.4952	11.6294	11.8256	7.51161	7.73761	7.3004	9.79042
sp|P06899|H2B1J_HUMAN	H2BC11	Histone H2B type 1-J OS=Homo sapiens GN=HIST1H2BJ PE=1 SV=3	2777	4	7.15842	6.0939	6.63687	14.6589	13.6807	14.7497	9.27868	9.20948	9.30862	9.22474
sp|P26374|RAE2_HUMAN	CHML	Rab proteins geranylgeranyltransferase component A 2 OS=Homo sapiens GN=CHML PE=1 SV=2	1068	1	12.6116	11.0487	13.1352	9.2733	10.353	13.2675	7.52299	6.53252	7.16082	9.09436
sp|Q8WU58|CQ063_HUMAN	FAM222B	Uncharacterized protein C17orf63 OS=Homo sapiens GN=C17orf63 PE=1 SV=1	7566	1	8.98101	8.58995	10.1208	12.381	11.8703	13.0081	8.01354	8.17799	7.83735	11.0199
sp|Q9UK22|FBX2_HUMAN	FBXO2	F-box only protein 2 OS=Homo sapiens GN=FBXO2 PE=1 SV=2	7363	4	10.9336	9.94298	9.94317	11.844	11.3751	11.1361	7.3121	7.9676	6.86836	12.677
sp|Q9BYB4|GNB1L_HUMAN	GNB1L	Guanine nucleotide-binding protein subunit beta-like protein 1 OS=Homo sapiens GN=GNB1L PE=1 SV=2	3690	11	12.7031	12.3079	12.212	10.7618	10.6555	10.5296	6.94346	7.0233	6.62104	10.2424
sp|O95394|AGM1_HUMAN	PGM3	Phosphoacetylglucosamine mutase OS=Homo sapiens GN=PGM3 PE=1 SV=1	1257	28	11.1024	11.9607	11.3489	11.5143	10.6643	11.7957	7.25397	8.14993	6.48932	9.72058
sp|Q8WY21-2|SORC1_HUMAN	SORCS1	Isoform 2 of VPS10 domain-containing receptor SorCS1 OS=Homo sapiens GN=SORCS1	6685	3	9.83007	9.45914	9.77592	12.0934	12.1981	12.5205	8.07676	8.02159	7.6207	10.4037
sp|Q96RF0-2|SNX18_HUMAN	SNX18	Isoform 2 of Sorting nexin-18 OS=Homo sapiens GN=SNX18	2929	5	11.4848	11.2512	11.6028	11.0824	10.4654	11.2053	7.06939	7.30015	6.72724	11.8111
sp|Q9H840|GEMI7_HUMAN	GEMIN7	Gem-associated protein 7 OS=Homo sapiens GN=GEMIN7 PE=1 SV=1	6501	2	12.3492	11.3616	10.7932	11.2639	11.9377	11.197	8.04759	7.54103	6.56241	8.94625
sp|Q9NWS0|PIHD1_HUMAN	PIH1D1	PIH1 domain-containing protein 1 OS=Homo sapiens GN=PIH1D1 PE=1 SV=1	5851	7	11.5889	10.3664	11.407	12.1906	11.4655	11.4454	7.85456	7.54729	7.20008	8.93425
sp|Q6P5R6|RL22L_HUMAN	RPL22L1	60S ribosomal protein L22-like 1 OS=Homo sapiens GN=RPL22L1 PE=1 SV=2	1868	3	10.2292	10.5823	10.4657	12.4235	11.5724	12.0105	7.5068	8.49322	7.17724	9.53916
sp|P01130|LDLR_HUMAN	LDLR	Low-density lipoprotein receptor OS=Homo sapiens GN=LDLR PE=1 SV=1	1977	14	9.85948	10.5547	10.5272	11.8835	12.6356	11.8529	7.56932	7.81864	8.01984	9.27892
sp|Q6P5Z2|PKN3_HUMAN	PKN3	Serine/threonine-protein kinase N3 OS=Homo sapiens GN=PKN3 PE=1 SV=1	1099	2	9.67602	11.8071	9.87363	12.1439	12.5762	10.8516	8.19472	7.99101	6.69826	10.1876
sp|Q9NRX4|PHP14_HUMAN	PHPT1	14 kDa phosphohistidine phosphatase OS=Homo sapiens GN=PHPT1 PE=1 SV=1	7433	8	13.3548	11.8448	12.4205	10.4572	11.1117	10.2584	7.11629	7.22472	6.11964	10.0919
sp|Q6PCB8|EMB_HUMAN	EMB	Embigin OS=Homo sapiens GN=EMB PE=1 SV=1	4626	1	8.34543	10.7875	8.53861	12.9934	12.5178	12.6901	7.94041	8.00883	8.60488	9.57299
sp|Q9H900|ZWILC_HUMAN	ZWILCH	Protein zwilch homolog OS=Homo sapiens GN=ZWILCH PE=1 SV=2	5030	15	12.146	11.4116	12.3921	11.4445	10.9837	11.1451	7.72417	7.4451	6.40473	8.90304
sp|Q86YR5-4|GPSM1_HUMAN	GPSM1	Isoform 4 of G-protein-signaling modulator 1 OS=Homo sapiens GN=GPSM1	3006	8	12.7452	12.0288	11.9621	10.4028	10.6854	10.4019	6.61173	6.95851	6.65941	11.5442
sp|P50570|DYN2_HUMAN	DNM2	Dynamin-2 OS=Homo sapiens GN=DNM2 PE=1 SV=2	1944	57	12.5197	12.1955	12.4377	10.8282	10.579	10.6145	7.01625	6.99925	6.55407	10.2559
sp|Q13158|FADD_HUMAN	FADD	Protein FADD OS=Homo sapiens GN=FADD PE=1 SV=1	5795	7	9.3525	9.8138	9.45575	13.3209	12.1171	12.4592	8.45047	8.29149	7.59367	9.14501
sp|Q8NB37-2|PDDC1_HUMAN	GATD1	Isoform 2 of Parkinson disease 7 domain-containing protein 1 OS=Homo sapiens GN=PDDC1	2758	2	12.3488	15.813	13.0213	10.0978	9.52739	10.1733	5.72591	7.16919	6.23478	9.88848
sp|Q14558-2|KPRA_HUMAN	PRPSAP1	Isoform 2 of Phosphoribosyl pyrophosphate synthase-associated protein 1 OS=Homo sapiens GN=PRPSAP1	1851	17	11.0857	10.6498	11.2763	11.6573	11.2109	11.6226	7.4204	7.86393	6.85189	10.3613
sp|Q9Y6G9|DC1L1_HUMAN	DYNC1LI1	Cytoplasmic dynein 1 light intermediate chain 1 OS=Homo sapiens GN=DYNC1LI1 PE=1 SV=3	3835	35	11.695	11.2678	11.9058	11.563	10.9444	11.4163	7.39505	7.50791	6.86441	9.44037
sp|P09936|UCHL1_HUMAN	UCHL1	Ubiquitin carboxyl-terminal hydrolase isozyme L1 OS=Homo sapiens GN=UCHL1 PE=1 SV=2	5609	38	9.825	10.9738	9.95424	12.1139	11.8	12.2243	7.76582	8.60153	6.80056	9.94082
sp|Q96KP4|CNDP2_HUMAN	CNDP2	Cytosolic non-specific dipeptidase OS=Homo sapiens GN=CNDP2 PE=1 SV=2	5238	21	12.7104	12.228	12.2983	10.9845	10.6227	10.3294	7.30999	7.15387	5.98742	10.3754
sp|Q9NVP2|ASF1B_HUMAN	ASF1B	Histone chaperone ASF1B OS=Homo sapiens GN=ASF1B PE=1 SV=1	5922	4	10.4816	10.2118	10.9684	12.3837	11.654	11.6433	7.50648	7.62902	7.70176	9.81991
sp|Q16775-2|GLO2_HUMAN	HAGH	Isoform 2 of Hydroxyacylglutathione hydrolase, mitochondrial OS=Homo sapiens GN=HAGH	6768	2	11.0258	10.8602	11.4436	10.9325	12.233	11.4906	7.16097	7.43671	7.57641	9.84025
sp|Q9H1J1-2|REN3A_HUMAN	UPF3A	Isoform 2 of Regulator of nonsense transcripts 3A OS=Homo sapiens GN=UPF3A	6664	2	9.88378	9.84283	9.96874	12.3882	12.2514	13.2426	8.28087	8.08816	7.86378	8.18968
sp|Q9BYC5-2|FUT8_HUMAN	FUT8	Isoform 2 of Alpha-(1,6)-fucosyltransferase OS=Homo sapiens GN=FUT8	6897	1	7.40052	8.86981	11.8111	12.7768	12.559	13.5002	8.38869	8.85292	7.59975	8.24117
sp|Q9Y3D0|MIP18_HUMAN	CIAO2B	Mitotic spindle-associated MMXD complex subunit MIP18 OS=Homo sapiens GN=FAM96B PE=1 SV=1	5686	6	11.3203	10.424	10.3297	12.3468	11.8645	11.3878	7.21187	7.70863	7.84822	9.55814
sp|Q9BW62|KATL1_HUMAN	KATNAL1	Katanin p60 ATPase-containing subunit A-like 1 OS=Homo sapiens GN=KATNAL1 PE=2 SV=1	1314	6	12.1161	12.4526	11.3046	10.8619	11.0187	10.8479	7.17318	7.19322	6.55214	10.4797
sp|Q6UX72|B3GN9_HUMAN	B3GNT9	UDP-GlcNAc:betaGal beta-1,3-N-acetylglucosaminyltransferase 9 OS=Homo sapiens GN=B3GNT9 PE=2 SV=1	7491	1	14.122	13.1307	13.6882	10.39	10.6919	7.20783	5.44795	5.86763	6.7641	12.6896
sp|Q9H1E3|NUCKS_HUMAN	NUCKS1	Nuclear ubiquitous casein and cyclin-dependent kinases substrate OS=Homo sapiens GN=NUCKS1 PE=1 SV=1	3497	15	9.16944	9.01015	9.34992	11.9522	13.8673	13.3065	8.99366	8.08651	7.9162	8.34822
sp|O43310-2|CTIF_HUMAN	CTIF	Isoform 2 of CBP80/20-dependent translation initiation factor OS=Homo sapiens GN=CTIF	5141	16	9.9773	10.2235	10.2717	11.8039	11.8193	12.3098	7.65191	8.1226	7.18126	10.6388
sp|Q6IPR3|TYW3_HUMAN	TYW3	tRNA wybutosine-synthesizing protein 3 homolog OS=Homo sapiens GN=TYW3 PE=2 SV=2	4450	6	11.313	12.1831	10.8397	11.879	10.6901	11.8021	7.32198	7.7397	6.89447	9.33682
sp|Q9BT73|PSMG3_HUMAN	PSMG3	Proteasome assembly chaperone 3 OS=Homo sapiens GN=PSMG3 PE=1 SV=1	3621	7	12.5724	11.7575	12.0763	11.5362	10.6911	10.5327	7.29056	7.13437	6.49733	9.91149
sp|Q7Z7K0|COXAM_HUMAN	CMC1	COX assembly mitochondrial protein homolog OS=Homo sapiens GN=CMC1 PE=1 SV=1	4152	1	10.6755	8.55161	9.99033	10.9135	13.2323	11.6464	6.38664	9.8674	6.59901	12.1374
sp|Q9UBB4|ATX10_HUMAN	ATXN10	Ataxin-10 OS=Homo sapiens GN=ATXN10 PE=1 SV=1	1228	37	9.66973	9.84099	9.74498	12.5684	11.9247	12.4911	7.9986	8.29281	7.31302	10.1557
sp|O95544|NADK_HUMAN	NADK	NAD kinase OS=Homo sapiens GN=NADK PE=1 SV=1	4333	3	11.4356	11.0715	11.1928	12.1987	10.15	12.1809	8.24279	7.86147	5.93156	9.73462
sp|C4AMC7|WASH3_HUMAN	WASH3P	Putative WAS protein family homolog 3 OS=Homo sapiens GN=WASH3P PE=2 SV=2	3441	12	12.4249	12.2259	12.365	11.0356	10.7842	10.6465	7.34543	6.76319	6.60903	9.8002
sp|P25116|PAR1_HUMAN	F2R	Proteinase-activated receptor 1 OS=Homo sapiens GN=F2R PE=1 SV=2	4036	2	7.34289	9.37986	7.93744	12.9031	14.6422	13.1374	8.95991	8.02584	8.96989	8.7015
sp|Q6P9F7|LRC8B_HUMAN	LRRC8B	Leucine-rich repeat-containing protein 8B OS=Homo sapiens GN=LRRC8B PE=2 SV=2	6872	1	10.2397	11.2325	9.57885	11.8035	11.8554	11.3572	8.58796	6.26804	7.48061	11.5963
sp|Q8IWE2|NXP20_HUMAN	FAM114A1	Protein NOXP20 OS=Homo sapiens GN=FAM114A1 PE=1 SV=2	1966	11	11.1249	10.1306	10.8616	12.2636	11.439	11.8086	8.15796	7.82643	6.65903	9.72829
sp|P04156-2|PRIO_HUMAN	PRNP	Isoform 2 of Major prion protein OS=Homo sapiens GN=PRNP	6035	3	11.4754	10.9029	9.33831	12.2292	12.73	11.465	8.57882	7.06226	7.58245	8.6355
sp|Q75T13-2|PGAP1_HUMAN	PGAP1	Isoform 2 of GPI inositol-deacylase OS=Homo sapiens GN=PGAP1	1519	5	8.36152	7.37966	8.49758	13.2424	14.4918	13.7093	8.15719	8.23743	10.0255	7.89758
sp|P46952|3HAO_HUMAN	HAAO	3-hydroxyanthranilate 3,4-dioxygenase OS=Homo sapiens GN=HAAO PE=1 SV=2	5948	8	13.1911	13.4129	12.6175	10.717	9.60643	10.7484	7.34082	6.76143	5.70586	9.89851
sp|Q9P281|BAHC1_HUMAN	BAHCC1	BAH and coiled-coil domain-containing protein 1 OS=Homo sapiens GN=BAHCC1 PE=1 SV=3	2529	2	8.26946	9.17292	8.52164	14.2665	12.2577	13.1107	8.33484	8.91504	8.00355	9.14763
sp|P00742|FA10_HUMAN	F10	Coagulation factor X OS=Homo sapiens GN=F10 PE=1 SV=2	6085	3	7.92158	7.82472	7.39685	13.6833	13.9554	13.8442	8.64934	8.50194	9.27592	8.94674
sp|Q00597|FANCC_HUMAN	FANCC	Fanconi anemia group C protein OS=Homo sapiens GN=FANCC PE=1 SV=1	843	2	10.6226	11.852	11.3969	11.1067	11.7551	11.8349	7.27794	7.21143	7.61409	9.32828
sp|P52888|THOP1_HUMAN	THOP1	Thimet oligopeptidase OS=Homo sapiens GN=THOP1 PE=1 SV=2	2258	42	12.6685	12.9763	12.4891	10.8065	10.4621	10.3719	7.0361	6.76408	6.35185	10.0736
sp|Q7Z6J0|SH3R1_HUMAN	SH3RF1	Putative E3 ubiquitin-protein ligase SH3RF1 OS=Homo sapiens GN=SH3RF1 PE=1 SV=2	4916	2	10.6249	13.6215	11.5272	11.753	10.2127	11.5941	6.96166	7.72774	6.6841	9.29318
sp|P04080|CYTB_HUMAN	CSTB	Cystatin-B OS=Homo sapiens GN=CSTB PE=1 SV=2	6733	16	12.3715	11.5014	12.3302	11.4095	10.6513	11.0563	7.07097	7.6809	6.33735	9.5905
sp|Q6P2H3-2|CEP85_HUMAN	CEP85	Isoform 2 of Centrosomal protein of 85 kDa OS=Homo sapiens GN=CEP85	2953	9	9.89885	9.76831	10.2816	12.1915	12.9659	12.408	8.41667	7.84956	7.65382	8.56575
sp|Q92625|ANS1A_HUMAN	ANKS1A	Ankyrin repeat and SAM domain-containing protein 1A OS=Homo sapiens GN=ANKS1A PE=1 SV=4	4741	9	11.1667	12.1138	11.4592	10.787	11.1558	11.1163	7.31077	7.04311	6.69623	11.1511
sp|Q9NUP1|CNO_HUMAN	BLOC1S4	Protein cappuccino homolog OS=Homo sapiens GN=CNO PE=1 SV=1	1098	2	12.2243	15.2824	11.3275	10.4821	10.0097	11.1267	6.76695	6.59192	6.76429	9.42411
sp|Q58FF6|H90B4_HUMAN	HSP90AB4P	Putative heat shock protein HSP 90-beta 4 OS=Homo sapiens GN=HSP90AB4P PE=5 SV=1	951	4	8.97558	7.21583	8.74805	15.5482	12.887	13.0595	10.4031	9.31924	6.67073	7.17273
sp|O43639|NCK2_HUMAN	NCK2	Cytoplasmic protein NCK2 OS=Homo sapiens GN=NCK2 PE=1 SV=2	2958	7	10.5055	11.51	10.8038	11.7956	11.1928	12.2479	7.36251	8.11465	6.92311	9.54405
sp|Q9UK41|VPS28_HUMAN	VPS28	Vacuolar protein sorting-associated protein 28 homolog OS=Homo sapiens GN=VPS28 PE=1 SV=1	2752	13	12.7597	11.9084	12.4078	11.0348	11.0895	10.6877	7.24876	7.10239	6.50726	9.25377
sp|P54687|BCAT1_HUMAN	BCAT1	Branched-chain-amino-acid aminotransferase, cytosolic OS=Homo sapiens GN=BCAT1 PE=1 SV=3	3442	16	11.6456	12.5729	11.6737	11.3284	10.4201	11.5182	7.12537	7.76285	6.2502	9.70265
sp|Q9UH03-2|SEPT3_HUMAN	SEPTIN3	Isoform 2 of Neuronal-specific septin-3 OS=Homo sapiens GN=SEPT3	873	8	8.84736	9.9293	9.33457	12.6841	12.4136	12.5314	7.98235	8.50057	7.4215	10.3553
sp|Q674X7-2|KAZRN_HUMAN	KAZN	Isoform 2 of Kazrin OS=Homo sapiens GN=KAZN	7182	1	8.37624	9.26046	9.25863	14.069	12.2615	11.6782	8.16716	7.79432	8.1737	10.9607
sp|Q5JU85-2|IQEC2_HUMAN	IQSEC2	Isoform 2 of IQ motif and SEC7 domain-containing protein 2 OS=Homo sapiens GN=IQSEC2	792	1	12.1894	13.5023	11.253	9.03901	10.709	10.8155	5.77379	7.44611	6.16436	13.1075
sp|P57682|KLF3_HUMAN	KLF3	Krueppel-like factor 3 OS=Homo sapiens GN=KLF3 PE=1 SV=1	4195	2	8.34031	7.08553	8.71493	13.6096	13.2133	13.9336	8.29481	8.48001	9.07396	9.25399
sp|Q9Y5B9|SP16H_HUMAN	SUPT16H	FACT complex subunit SPT16 OS=Homo sapiens GN=SUPT16H PE=1 SV=1	421	45	5.30191	4.42406	5.03404	16.0557	15.3335	16.8567	10.3251	10.2635	9.99972	6.40583
sp|Q9NV92|NFIP2_HUMAN	NDFIP2	NEDD4 family-interacting protein 2 OS=Homo sapiens GN=NDFIP2 PE=1 SV=2	4414	3	10.3141	11.8684	9.99013	11.9569	11.8632	12.0186	8.08922	7.37341	7.25029	9.27571
sp|Q86WX3|AROS_HUMAN	RPS19BP1	Active regulator of SIRT1 OS=Homo sapiens GN=RPS19BP1 PE=1 SV=1	1254	5	10.1009	9.7135	10.3	13.6635	12.1626	11.3461	9.1259	6.95106	7.48069	9.15578
sp|Q9UBV8|PEF1_HUMAN	PEF1	Peflin OS=Homo sapiens GN=PEF1 PE=1 SV=1	5188	9	11.3917	10.1569	11.0446	12.1136	12.2258	11.2676	7.72493	7.81272	7.01258	9.24955
sp|Q8TCD5|NT5C_HUMAN	NT5C	5'(3')-deoxyribonucleotidase, cytosolic type OS=Homo sapiens GN=NT5C PE=1 SV=2	2638	9	12.1616	10.9034	11.8817	11.5573	11.3208	11.1754	7.6074	7.24981	6.69348	9.44909
sp|Q8WUH6|CL023_HUMAN	TMEM263	UPF0444 transmembrane protein C12orf23 OS=Homo sapiens GN=C12orf23 PE=1 SV=1	4708	7	12.9633	13.6232	11.9885	11.1545	9.6623	10.4734	6.8153	6.79933	6.1866	10.3335
sp|Q96MH7|CE034_HUMAN	C5orf34	Uncharacterized protein C5orf34 OS=Homo sapiens GN=C5orf34 PE=2 SV=2	6314	1	9.971	12.5304	10.2827	10.7665	12.8556	11.3655	7.75134	7.75435	6.63353	10.0891
sp|Q7Z6B7|SRGP1_HUMAN	SRGAP1	SLIT-ROBO Rho GTPase-activating protein 1 OS=Homo sapiens GN=SRGAP1 PE=1 SV=1	1038	2	8.15069	7.01191	8.15727	13.8671	14.8457	13.1605	10.1641	7.95288	8.36316	8.32663
sp|Q8N1G4|LRC47_HUMAN	LRRC47	Leucine-rich repeat-containing protein 47 OS=Homo sapiens GN=LRRC47 PE=1 SV=1	298	28	12.4338	12.7506	12.3141	10.8962	10.8896	10.6247	7.06286	7.00183	6.42781	9.59861
sp|P51523|ZNF84_HUMAN	ZNF84	Zinc finger protein 84 OS=Homo sapiens GN=ZNF84 PE=2 SV=2	6378	2	10.4432	13.2475	10.5713	11.0705	11.9255	11.3556	6.44185	7.41229	7.85541	9.67686
sp|Q9NVG8|TBC13_HUMAN	TBC1D13	TBC1 domain family member 13 OS=Homo sapiens GN=TBC1D13 PE=1 SV=3	3366	17	11.3448	12.3928	12.0302	11.2422	10.9413	10.9948	6.98574	7.3803	6.59527	10.0925
sp|Q08AM6|VAC14_HUMAN	VAC14	Protein VAC14 homolog OS=Homo sapiens GN=VAC14 PE=1 SV=1	1836	12	10.9113	11.105	10.937	11.8417	11.5668	11.5081	7.42354	7.41784	7.21787	10.0709
sp|Q7L5Y1-2|ENOF1_HUMAN	ENOSF1	Isoform 2 of Mitochondrial enolase superfamily member 1 OS=Homo sapiens GN=ENOSF1	2607	1	13.5563	16.0758	13.5205	8.75136	8.31925	12.102	5.60687	7.13679	5.66448	9.26665
sp|Q92870|APBB2_HUMAN	APBB2	Amyloid beta A4 precursor protein-binding family B member 2 OS=Homo sapiens GN=APBB2 PE=1 SV=3	2890	4	9.88866	8.65909	9.49957	12.3918	12.5847	12.0906	7.7193	7.8374	7.81321	11.5157
sp|Q9UPU7-2|TBD2B_HUMAN	TBC1D2B	Isoform 2 of TBC1 domain family member 2B OS=Homo sapiens GN=TBC1D2B	1178	7	12.2978	12.4704	13.6597	10.4057	10.4245	10.3485	6.47762	6.58169	6.5836	10.7504
sp|O43734-2|CIKS_HUMAN	TRAF3IP2	Isoform 2 of Adapter protein CIKS OS=Homo sapiens GN=TRAF3IP2	1826	1	5.51833	4.87955	7.90716	12.1863	14.4828	17.8273	10.2955	10.6036	7.13239	9.16722
sp|Q9UPT5-1|EXOC7_HUMAN	EXOC7	Isoform 1 of Exocyst complex component 7 OS=Homo sapiens GN=EXOC7	2354	34	8.07205	7.72333	8.13331	14.3776	13.946	14.2574	9.14567	8.72441	8.93341	6.68681
sp|Q15057|ACAP2_HUMAN	ACAP2	Arf-GAP with coiled-coil, ANK repeat and PH domain-containing protein 2 OS=Homo sapiens GN=ACAP2 PE=1 SV=3	391	24	9.73151	9.90622	9.83264	12.689	12.3998	12.6737	8.39964	8.1317	7.23462	9.00119
sp|Q9UFW8|CGBP1_HUMAN	CGGBP1	CGG triplet repeat-binding protein 1 OS=Homo sapiens GN=CGGBP1 PE=1 SV=2	3756	11	10.2449	10.4028	10.3158	12.4817	12.5613	11.6614	7.41741	7.34151	8.33597	9.23729
sp|Q15438-2|CYH1_HUMAN	CYTH1	Isoform 2 of Cytohesin-1 OS=Homo sapiens GN=CYTH1	4485	8	7.52683	7.54261	7.65701	14.1344	13.7394	15.0621	8.59369	9.9249	8.49553	7.32344
sp|Q9NYJ8|TAB2_HUMAN	TAB2	TGF-beta-activated kinase 1 and MAP3K7-binding protein 2 OS=Homo sapiens GN=TAB2 PE=1 SV=1	3884	5	10.0609	8.72672	10.134	15.1405	9.78444	11.4926	7.79738	8.38449	6.71864	11.7602
sp|P52735-3|VAV2_HUMAN	VAV2	Isoform 3 of Guanine nucleotide exchange factor VAV2 OS=Homo sapiens GN=VAV2	5699	11	12.6087	11.9622	12.8342	10.2638	10.9944	10.3224	6.96136	6.74153	6.15205	11.1593
sp|Q15434|RBMS2_HUMAN	RBMS2	RNA-binding motif, single-stranded-interacting protein 2 OS=Homo sapiens GN=RBMS2 PE=1 SV=1	3253	3	12.849	12.8073	12.6374	10.47	10.4237	10.0877	6.61727	6.26304	6.58608	11.2585
sp|Q16394|EXT1_HUMAN	EXT1	Exostosin-1 OS=Homo sapiens GN=EXT1 PE=1 SV=2	6072	2	9.41867	10.0516	8.45207	12.6273	14.0459	12.9322	8.07863	7.69024	9.11466	7.58875
sp|Q9Y5X2|SNX8_HUMAN	SNX8	Sorting nexin-8 OS=Homo sapiens GN=SNX8 PE=1 SV=1	1661	17	10.7547	10.6695	10.5012	12.1441	12.2396	11.6223	7.77235	7.45485	7.38624	9.45512
sp|Q96IV0|NGLY1_HUMAN	NGLY1	Peptide-N(4)-(N-acetyl-beta-glucosaminyl)asparagine amidase OS=Homo sapiens GN=NGLY1 PE=1 SV=1	2252	12	12.6273	12.9982	12.4396	9.99064	10.6258	10.4541	6.57017	6.92186	6.01154	11.3607
sp|O75312|ZPR1_HUMAN	ZPR1	Zinc finger protein ZPR1 OS=Homo sapiens GN=ZNF259 PE=1 SV=1	2183	16	10.853	11.3561	11.2382	11.8226	11.5298	11.9177	7.57591	7.84515	6.71784	9.14372
sp|Q9NYM9|BET1L_HUMAN	BET1L	BET1-like protein OS=Homo sapiens GN=BET1L PE=1 SV=1	3156	2	9.52158	11.6467	9.6497	11.398	12.1135	12.4617	7.63387	6.87555	8.06673	10.6327
sp|Q9UKB3-2|DJC12_HUMAN	DNAJC12	Isoform B of DnaJ homolog subfamily C member 12 OS=Homo sapiens GN=DNAJC12	3565	2	11.8342	11.3272	10.3337	11.7194	12.0781	11.5076	8.34765	7.35876	6.44335	9.05005
sp|Q9P253|VPS18_HUMAN	VPS18	Vacuolar protein sorting-associated protein 18 homolog OS=Homo sapiens GN=VPS18 PE=1 SV=2	200	19	11.7585	11.7678	11.8352	11.2966	11.0646	11.3606	7.0046	7.10508	7.0439	9.76311
sp|Q93052|LPP_HUMAN	LPP	Lipoma-preferred partner OS=Homo sapiens GN=LPP PE=1 SV=1	3739	12	12.358	11.5538	12.9365	10.9219	10.6988	10.9205	7.00617	7.15907	6.2465	10.1987
sp|Q9NVX0|HAUS2_HUMAN	HAUS2	HAUS augmin-like complex subunit 2 OS=Homo sapiens GN=HAUS2 PE=1 SV=1	5183	9	13.9771	13.5874	14.0654	9.8646	9.82155	9.80511	6.13199	6.59147	5.77014	10.3851
sp|O60936-2|NOL3_HUMAN	NOL3	Isoform 2 of Nucleolar protein 3 OS=Homo sapiens GN=NOL3	6480	3	10.9066	11.5393	11.4232	11.9547	10.864	11.7346	8.10497	7.06175	6.49722	9.91371
sp|Q9P2M7|CING_HUMAN	CGN	Cingulin OS=Homo sapiens GN=CGN PE=1 SV=2	663	44	12.376	12.0869	12.0817	10.6378	10.746	10.8578	6.64427	6.73493	6.82905	11.0055
sp|Q96C23|GALM_HUMAN	GALM	Aldose 1-epimerase OS=Homo sapiens GN=GALM PE=1 SV=1	3570	7	10.6865	11.9128	11.6436	11.1223	10.8263	11.5619	6.99425	7.50355	6.49051	11.2584
sp|P52657|T2AG_HUMAN	GTF2A2	Transcription initiation factor IIA subunit 2 OS=Homo sapiens GN=GTF2A2 PE=1 SV=1	2133	5	10.4072	11.1402	9.85265	12.2564	12.3193	11.8071	7.34941	8.45029	6.97673	9.44074
sp|Q8NI08-2|NCOA7_HUMAN	NCOA7	Isoform 2 of Nuclear receptor coactivator 7 OS=Homo sapiens GN=NCOA7	4952	8	9.95373	9.7134	9.87735	12.4616	12.41	12.8879	7.64673	8.13197	7.85259	9.06472
sp|Q96CX6|LRC58_HUMAN	LRRC58	Leucine-rich repeat-containing protein 58 OS=Homo sapiens GN=LRRC58 PE=1 SV=2	4932	8	14.2593	15.2306	14.2228	8.99598	8.79029	9.47749	5.68262	6.19411	5.1853	11.9616
sp|Q9BTM9-2|URM1_HUMAN	URM1	Isoform 2 of Ubiquitin-related modifier 1 homolog OS=Homo sapiens GN=URM1	7350	3	12.4484	9.52976	11.1835	12.5394	10.9065	11.3234	6.80134	8.07768	6.87882	10.3112
sp|Q7Z3B1|NEGR1_HUMAN	NEGR1	Neuronal growth regulator 1 OS=Homo sapiens GN=NEGR1 PE=1 SV=3	5060	4	11.6074	13.3345	11.7571	10.868	10.6957	9.36092	6.09619	6.70663	6.54896	13.0245
sp|Q96HH4|TM169_HUMAN	TMEM169	Transmembrane protein 169 OS=Homo sapiens GN=TMEM169 PE=2 SV=1	7622	2	10.0008	8.96031	10.3845	14.3115	11.4333	12.3202	8.39377	8.39175	7.01138	8.79235
sp|O43150-2|ASAP2_HUMAN	ASAP2	Isoform 2 of Arf-GAP with SH3 domain, ANK repeat and PH domain-containing protein 2 OS=Homo sapiens GN=ASAP2	2100	6	8.48637	8.20148	9.26795	13.3746	12.5702	14.0282	7.83404	8.79123	8.36015	9.08571
sp|P08697|A2AP_HUMAN	SERPINF2	Alpha-2-antiplasmin OS=Homo sapiens GN=SERPINF2 PE=1 SV=3	5437	2	9.68347	8.10617	8.7854	13.333	13.2596	12.4206	7.93949	7.90618	8.53328	10.0328
sp|Q8WTS6|SETD7_HUMAN	SETD7	Histone-lysine N-methyltransferase SETD7 OS=Homo sapiens GN=SETD7 PE=1 SV=1	6790	2	8.84214	8.58458	9.26837	12.5481	13.991	13.255	8.79926	8.13837	7.9235	8.64969
sp|Q9NRW4-2|DUS22_HUMAN	DUSP22	Isoform 2 of Dual specificity protein phosphatase 22 OS=Homo sapiens GN=DUSP22	6878	2	15.2985	15.8432	16.0872	8.38918	8.05058	8.98674	6.06928	4.8681	4.94583	11.4614
sp|P15121|ALDR_HUMAN	AKR1B1	Aldose reductase OS=Homo sapiens GN=AKR1B1 PE=1 SV=3	2352	12	9.30246	9.39637	9.29811	12.7194	12.3264	13.0318	7.96108	8.36465	7.45891	10.1408
sp|Q9H2H9|S38A1_HUMAN	SLC38A1	Sodium-coupled neutral amino acid transporter 1 OS=Homo sapiens GN=SLC38A1 PE=1 SV=1	4424	12	7.3196	7.2942	7.27057	14.3776	15.0359	14.2097	9.35551	8.71099	9.17177	7.25412
sp|Q9Y664|KPTN_HUMAN	KPTN	Kaptin OS=Homo sapiens GN=KPTN PE=1 SV=2	6363	1	12.9038	12.7519	12.5776	11.6171	12.0868	8.66557	6.7396	7.03723	6.43133	9.18905
sp|P0CAP2|GRL1A_HUMAN	GCOM1	Protein GRINL1A OS=Homo sapiens GN=GRINL1A PE=1 SV=1	339	13	9.24629	8.74489	9.63668	13.2982	12.9732	12.8526	8.49124	8.19769	7.73332	8.82589
sp|P05161|ISG15_HUMAN	ISG15	Ubiquitin-like protein ISG15 OS=Homo sapiens GN=ISG15 PE=1 SV=5	3841	5	11.1759	12.2518	11.8366	10.6567	11.0824	11.7086	6.98411	7.28075	6.60381	10.4193
sp|P48506|GSH1_HUMAN	GCLC	Glutamate--cysteine ligase catalytic subunit OS=Homo sapiens GN=GCLC PE=1 SV=2	353	20	9.47058	10.0364	9.77664	12.1788	12.0028	13.401	7.34932	9.08655	7.012	9.68585
sp|Q96AT1|K1143_HUMAN	KIAA1143	Uncharacterized protein KIAA1143 OS=Homo sapiens GN=KIAA1143 PE=1 SV=2	894	6	11.6095	8.78074	11.5038	12.3222	12.1814	11.2655	8.23419	7.55342	6.52672	10.0226
sp|P50443|S26A2_HUMAN	SLC26A2	Sulfate transporter OS=Homo sapiens GN=SLC26A2 PE=1 SV=2	5156	2	10.8627	12.2496	11.0968	10.918	10.7216	12.485	6.43034	7.02142	7.82046	10.394
sp|P17097|ZNF7_HUMAN	ZNF7	Zinc finger protein 7 OS=Homo sapiens GN=ZNF7 PE=1 SV=1	6378	1	6.71044	6.86469	7.69331	13.0474	12.8678	17.3103	9.08389	11.049	6.80384	8.56937
sp|P51003|PAPOA_HUMAN	PAPOLA	Poly(A) polymerase alpha OS=Homo sapiens GN=PAPOLA PE=1 SV=4	3547	34	11.5662	11.3932	11.3781	11.6047	11.7526	11.2388	7.11249	7.436	7.00825	9.50962
sp|Q96GY0|F164A_HUMAN	ZC2HC1A	Protein FAM164A OS=Homo sapiens GN=FAM164A PE=1 SV=2	6190	13	11.429	11.0917	11.7084	11.2238	11.7464	11.3551	7.02339	7.63403	6.72868	10.0595
sp|Q9H063|MAF1_HUMAN	MAF1	Repressor of RNA polymerase III transcription MAF1 homolog OS=Homo sapiens GN=MAF1 PE=1 SV=2	7126	1	7.3318	9.81377	8.45574	13.1723	13.2614	12.8686	7.00685	8.46059	8.99345	10.6354
sp|Q7Z5Y7|KCD20_HUMAN	KCTD20	BTB/POZ domain-containing protein KCTD20 OS=Homo sapiens GN=KCTD20 PE=1 SV=1	6162	4	7.10468	7.66401	7.69778	14.3136	14.9671	13.7149	8.89959	8.90256	8.9544	7.7815
sp|Q8IYB7|DI3L2_HUMAN	DIS3L2	DIS3-like exonuclease 2 OS=Homo sapiens GN=DIS3L2 PE=1 SV=4	1598	15	12.9163	14.1229	13.1509	10.2716	9.90674	10.1354	6.48747	6.59332	5.77692	10.6383
sp|Q96IU4|ABHEB_HUMAN	ABHD14B	Abhydrolase domain-containing protein 14B OS=Homo sapiens GN=ABHD14B PE=1 SV=1	3513	7	12.508	13.2046	12.0574	10.5703	10.8347	11.0536	6.3792	7.43114	6.36796	9.59302
sp|Q12816|TROP_HUMAN	TRO	Trophinin OS=Homo sapiens GN=TRO PE=1 SV=3	28	3	9.98108	9.74562	10.5428	12.028	13.2423	12.2098	7.7173	7.48136	8.09872	8.95303
sp|Q56A73|SPIN4_HUMAN	SPIN4	Spindlin-4 OS=Homo sapiens GN=SPIN4 PE=2 SV=1	855	3	6.56114	6.95087	6.86902	14.6435	14.5281	15.7828	8.8596	9.337	9.74079	6.72728
sp|Q9H875|PKRI1_HUMAN	PRKRIP1	PRKR-interacting protein 1 OS=Homo sapiens GN=PRKRIP1 PE=1 SV=1	3651	4	10.524	10.7737	10.7308	11.6939	11.5316	12.2062	7.13943	7.6296	7.24523	10.5257
sp|Q14914|PTGR1_HUMAN	PTGR1	Prostaglandin reductase 1 OS=Homo sapiens GN=PTGR1 PE=1 SV=2	3299	13	13.661	12.0958	12.262	11.1507	10.4998	10.4705	7.04548	6.7478	6.14375	9.92323
sp|Q12765|SCRN1_HUMAN	SCRN1	Secernin-1 OS=Homo sapiens GN=SCRN1 PE=1 SV=2	2102	8	13.1056	12.5903	13.103	10.8809	10.0851	10.3252	6.55569	6.89705	5.96901	10.4882
sp|P10070-1|GLI2_HUMAN	GLI2	Isoform Alpha of Zinc finger protein GLI2 OS=Homo sapiens GN=GLI2	1900	3	12.1435	11.86	12.8947	10.8915	9.79976	10.698	6.47083	6.61835	6.38526	12.2381
sp|Q14315|FLNC_HUMAN	FLNC	Filamin-C OS=Homo sapiens GN=FLNC PE=1 SV=3	321	145	8.55213	8.54736	8.45841	14.0519	12.811	13.577	8.72357	8.43459	7.91944	8.92451
sp|O14503|BHE40_HUMAN	BHLHE40	Class E basic helix-loop-helix protein 40 OS=Homo sapiens GN=BHLHE40 PE=1 SV=1	4890	4	7.84472	8.90981	8.83449	13.0013	13.2714	13.9459	7.71031	9.02032	8.19304	9.26866
sp|O75179-2|ANR17_HUMAN	ANKRD17	Isoform 2 of Ankyrin repeat domain-containing protein 17 OS=Homo sapiens GN=ANKRD17	1446	52	9.98024	10.0171	9.90878	12.7962	12.3521	12.4655	8.13143	7.81081	7.36421	9.17369
sp|P27815-2|PDE4A_HUMAN	PDE4A	Isoform 2 of cAMP-specific 3',5'-cyclic phosphodiesterase 4A OS=Homo sapiens GN=PDE4A	5759	2	10.8953	11.3387	9.8778	11.9271	11.897	11.598	7.52479	7.72599	6.69609	10.5192
sp|Q9H832|UBE2Z_HUMAN	UBE2Z	Ubiquitin-conjugating enzyme E2 Z OS=Homo sapiens GN=UBE2Z PE=1 SV=2	4081	17	10.3605	9.52608	10.2359	12.7658	12.082	12.4922	7.93933	8.23499	6.9607	9.40261
sp|Q9UGP4|LIMD1_HUMAN	LIMD1	LIM domain-containing protein 1 OS=Homo sapiens GN=LIMD1 PE=1 SV=1	1084	15	12.5436	12.9434	12.6792	10.3092	10.0181	10.5961	6.36696	7.06411	5.71144	11.768
sp|O14841|OPLA_HUMAN	OPLAH	5-oxoprolinase OS=Homo sapiens GN=OPLAH PE=1 SV=3	4885	11	11.1542	11.4184	11.077	11.4617	11.6292	11.4884	7.26754	7.37922	6.75386	10.3705
sp|Q9NR46|SHLB2_HUMAN	SH3GLB2	Endophilin-B2 OS=Homo sapiens GN=SH3GLB2 PE=1 SV=1	3487	9	12.6826	13.5646	13.0022	10.3948	10.0503	10.3717	6.44161	6.85418	5.76172	10.8763
sp|Q15750|TAB1_HUMAN	TAB1	TGF-beta-activated kinase 1 and MAP3K7-binding protein 1 OS=Homo sapiens GN=TAB1 PE=1 SV=1	6682	20	12.8148	13.0449	12.5979	10.6747	10.3432	10.3979	6.48797	6.69332	6.22669	10.7187
sp|Q8NE00|TM104_HUMAN	TMEM104	Transmembrane protein 104 OS=Homo sapiens GN=TMEM104 PE=1 SV=2	5208	3	9.39752	10.761	8.58468	12.7347	11.8007	13.3262	7.75877	8.36082	7.26787	10.0079
sp|Q6UB99|ANR11_HUMAN	ANKRD11	Ankyrin repeat domain-containing protein 11 OS=Homo sapiens GN=ANKRD11 PE=1 SV=3	957	22	5.6295	5.77109	6.05697	15.1916	15.2637	16.0286	9.30949	9.21469	10.1877	7.34674
sp|Q86W92-4|LIPB1_HUMAN	PPFIBP1	Isoform 4 of Liprin-beta-1 OS=Homo sapiens GN=PPFIBP1	1189	38	12.1351	12.8801	12.0518	11.1846	10.8154	11.2167	6.77125	7.22471	6.5115	9.20882
sp|P31483|TIA1_HUMAN	TIA1	Nucleolysin TIA-1 isoform p40 OS=Homo sapiens GN=TIA1 PE=1 SV=3	4255	17	12.13	10.3989	11.0648	11.6784	11.8811	11.351	7.67889	6.92924	6.93842	9.9493
sp|Q7Z6B0-2|CCD91_HUMAN	CCDC91	Isoform 2 of Coiled-coil domain-containing protein 91 OS=Homo sapiens GN=CCDC91	354	6	9.01282	9.05013	8.79377	13.6774	13.4791	12.7649	8.50341	8.55692	7.55713	8.60444
sp|Q96SI1|KCD15_HUMAN	KCTD15	BTB/POZ domain-containing protein KCTD15 OS=Homo sapiens GN=KCTD15 PE=1 SV=1	4584	9	10.0249	10.2933	10.0112	12.3506	12.6737	12.3648	8.00917	7.62082	7.4232	9.22829
sp|P49888|ST1E1_HUMAN	SULT1E1	Estrogen sulfotransferase OS=Homo sapiens GN=SULT1E1 PE=1 SV=1	5483	2	10.2827	11.2971	11.0752	12.0254	12.1473	10.7654	7.32687	7.2413	6.97323	10.8654
sp|Q8WUH1-2|CHUR_HUMAN	CHURC1	Isoform 2 of Protein Churchill OS=Homo sapiens GN=CHURC1	1159	3	11.6906	10.7969	10.9816	12.5432	11.0152	11.1125	8.09608	7.01201	6.2685	10.4835
sp|Q9UDV7|ZN282_HUMAN	ZNF282	Zinc finger protein 282 OS=Homo sapiens GN=ZNF282 PE=1 SV=3	6578	2	6.06688	5.20902	6.89893	15.9134	15.7468	15.4347	9.6075	9.40598	10.0191	5.69768
sp|Q8ND24|RN214_HUMAN	RNF214	RING finger protein 214 OS=Homo sapiens GN=RNF214 PE=1 SV=2	1273	15	12.4222	11.5996	12.6758	10.7955	11.0432	10.9271	6.91196	6.76487	6.51049	10.3492
sp|P12883|MYH7_HUMAN	MYH7	Myosin-7 OS=Homo sapiens GN=MYH7 PE=1 SV=5	906	10	10.1371	6.83584	6.63389	13.4721	14.6803	12.7006	11.2166	8.61067	5.33703	10.3759
sp|Q13126|MTAP_HUMAN	MTAP	S-methyl-5'-thioadenosine phosphorylase OS=Homo sapiens GN=MTAP PE=1 SV=2	1401	35	10.8504	11.0707	10.9888	11.9713	11.746	11.7363	7.75075	7.58753	6.49716	9.80095
sp|O00154-4|BACH_HUMAN	ACOT7	Isoform 4 of Cytosolic acyl coenzyme A thioester hydrolase OS=Homo sapiens GN=ACOT7	570	19	11.2708	10.6196	10.4872	12.2277	11.4297	11.7545	7.63567	7.54615	6.61896	10.4097
sp|P14550|AK1A1_HUMAN	AKR1A1	Alcohol dehydrogenase [NADP+] OS=Homo sapiens GN=AKR1A1 PE=1 SV=3	2352	33	12.1085	12.3983	12.3494	11.2373	11.0271	11.1221	7.00961	7.29185	6.25063	9.20505
sp|Q53LP3|ANR57_HUMAN	SOWAHC	Ankyrin repeat domain-containing protein 57 OS=Homo sapiens GN=ANKRD57 PE=1 SV=1	5273	3	11.6865	14.0676	12.4134	11.2009	10.9351	10.1629	7.05599	6.8713	5.94259	9.66382
sp|P78537-2|BL1S1_HUMAN	BLOC1S1	Isoform 2 of Biogenesis of lysosome-related organelles complex 1 subunit 1 OS=Homo sapiens GN=BLOC1S1	5689	4	12.8238	11.7543	12.0729	10.9586	11.2279	10.6477	6.80484	7.0354	6.35528	10.3193
tr|A8MXJ1|A8MXJ1_HUMAN	STON1-GTF2A1L	Uncharacterized protein OS=Homo sapiens GN=STON1-GTF2A1L PE=4 SV=3	2081	4	11.639	13.4514	11.5001	10.2246	10.3834	10.4906	6.54683	6.95557	5.62042	13.1881
sp|P48509|CD151_HUMAN	CD151	CD151 antigen OS=Homo sapiens GN=CD151 PE=1 SV=3	7680	3	15.1691	18.4752	17.4329	7.50836	7.73645	7.2159	4.63819	4.07984	5.09121	12.6529
sp|Q9Y294|ASF1A_HUMAN	ASF1A	Histone chaperone ASF1A OS=Homo sapiens GN=ASF1A PE=1 SV=1	5922	4	10.8956	10.328	10.6402	11.5609	11.6242	11.9684	7.48699	6.92489	7.19866	11.3722
sp|Q13976-2|KGP1_HUMAN	PRKG1	Isoform Beta of cGMP-dependent protein kinase 1 OS=Homo sapiens GN=PRKG1	5478	4	8.52962	9.07759	9.24299	12.0203	13.4341	13.4561	7.97274	8.60987	7.33476	10.3219
sp|Q96CT2|KLH29_HUMAN	KLHL29	Kelch-like protein 29 OS=Homo sapiens GN=KLHL29 PE=2 SV=2	1880	3	11.2194	10.6112	11.9121	11.907	11.7736	11.4974	7.1356	7.11838	7.36425	9.46108
sp|Q3YEC7|PARF_HUMAN	RABL6	Putative GTP-binding protein Parf OS=Homo sapiens GN=PARF PE=1 SV=2	4556	13	11.932	12.1718	12.1781	11.1558	11.3469	11.2481	6.88734	7.30626	6.54651	9.22719
sp|Q8TCC7-2|S22A8_HUMAN	SLC22A8	Isoform 2 of Solute carrier family 22 member 8 OS=Homo sapiens GN=SLC22A8	7217	2	7.90558	7.62686	7.9973	14.6365	13.1006	14.8587	8.03146	9.25196	8.87877	7.71221
sp|Q8TCE6-2|FA45A_HUMAN	DENND10	Isoform 2 of Protein FAM45A OS=Homo sapiens GN=FAM45A	3753	4	13.2466	13.1526	13.2927	9.20709	10.602	10.5381	5.22741	6.89295	6.51567	11.3248
sp|Q9BPU6|DPYL5_HUMAN	DPYSL5	Dihydropyrimidinase-related protein 5 OS=Homo sapiens GN=DPYSL5 PE=1 SV=1	4740	5	5.22261	4.77722	5.68246	16.3125	15.9044	16.1275	10.339	9.95013	9.37136	6.31272
sp|Q9H0F6-2|SHRPN_HUMAN	SHARPIN	Isoform 2 of Sharpin OS=Homo sapiens GN=SHARPIN	4003	4	13.6491	14.3717	14.6361	9.44819	9.22832	9.67213	5.76299	6.30584	5.31999	11.6057
sp|Q9NVX2|NLE1_HUMAN	NLE1	Notchless protein homolog 1 OS=Homo sapiens GN=NLE1 PE=1 SV=4	6946	8	12.5431	11.1651	12.3994	11.0164	10.725	11.1184	6.46856	6.88526	6.80002	10.8789
sp|Q96BZ8|LENG1_HUMAN	LENG1	Leukocyte receptor cluster member 1 OS=Homo sapiens GN=LENG1 PE=1 SV=1	1115	7	9.78802	10.2596	10.861	11.8793	12.645	12.5847	6.95173	8.05789	7.74982	9.22301
sp|Q9Y2H0-3|DLGP4_HUMAN	DLGAP4	Isoform 3 of Disks large-associated protein 4 OS=Homo sapiens GN=DLGAP4	2881	15	10.4374	10.1443	10.1671	12.9168	12.2141	12.1421	8.25304	7.72898	6.87786	9.11835
sp|O75044|FNBP2_HUMAN	SRGAP2	SLIT-ROBO Rho GTPase-activating protein 2 OS=Homo sapiens GN=SRGAP2 PE=1 SV=2	1038	34	12.4916	12.8324	12.3627	11.1236	10.7451	10.9159	6.72956	6.98783	6.38967	9.42169
sp|Q8ND90|PNMA1_HUMAN	PNMA1	Paraneoplastic antigen Ma1 OS=Homo sapiens GN=PNMA1 PE=1 SV=2	415	8	6.49063	7.28558	6.94983	15.1486	14.9435	15.345	8.76947	9.72755	9.36833	5.97157
sp|Q00973|B4GN1_HUMAN	B4GALNT1	Beta-1,4 N-acetylgalactosaminyltransferase 1 OS=Homo sapiens GN=B4GALNT1 PE=1 SV=2	2485	7	8.00857	9.05462	8.69974	12.5194	13.4561	12.9907	7.31119	7.95914	8.61744	11.3831
sp|Q96MX3|ZNF48_HUMAN	ZNF48	Zinc finger protein 48 OS=Homo sapiens GN=ZNF48 PE=2 SV=2	7401	1	5.80421	6.7797	8.12748	12.9932	14.3744	15.076	7.34563	8.24423	10.4215	10.8336
sp|Q9HC44|GPBL1_HUMAN	GPBP1L1	Vasculin-like protein 1 OS=Homo sapiens GN=GPBP1L1 PE=1 SV=1	6033	2	10.0464	11.2585	11.2701	10.7544	12.8525	12.9019	7.62793	7.39981	7.34211	8.54638
sp|Q6UWE0|LRSM1_HUMAN	LRSAM1	E3 ubiquitin-protein ligase LRSAM1 OS=Homo sapiens GN=LRSAM1 PE=1 SV=1	254	15	11.1318	10.8729	10.5703	11.7687	11.6725	11.9129	7.53734	7.5491	6.5692	10.4153
sp|Q6P1Q9|MTL2B_HUMAN	METTL2B	Methyltransferase-like protein 2B OS=Homo sapiens GN=METTL2B PE=1 SV=3	3897	13	11.7399	11.4275	12.1653	11.4925	11.0327	11.471	7.18086	7.55694	6.08383	9.84946
sp|O14976|GAK_HUMAN	GAK	Cyclin-G-associated kinase OS=Homo sapiens GN=GAK PE=1 SV=2	2702	18	12.8021	12.8381	12.9405	10.5362	10.2709	10.1999	6.16808	6.49081	6.32701	11.4265
sp|Q9Y2Y1|RPC10_HUMAN	POLR3K	DNA-directed RNA polymerase III subunit RPC10 OS=Homo sapiens GN=POLR3K PE=1 SV=2	7291	3	9.75171	8.82452	9.52103	13.0147	13.182	12.9512	8.02346	7.97257	7.95797	8.80085
sp|Q13573|SNW1_HUMAN	SNW1	SNW domain-containing protein 1 OS=Homo sapiens GN=SNW1 PE=1 SV=1	4783	29	8.57375	8.31385	8.56711	13.6763	13.7218	13.8034	8.84614	8.00224	8.34753	8.14787
sp|A1X283|SPD2B_HUMAN	SH3PXD2B	SH3 and PX domain-containing protein 2B OS=Homo sapiens GN=SH3PXD2B PE=1 SV=3	19	28	12.551	12.2221	12.5697	10.7626	10.7401	10.5937	6.50121	6.92377	6.20247	10.9333
sp|P61769|B2MG_HUMAN	B2M	Beta-2-microglobulin OS=Homo sapiens GN=B2M PE=1 SV=1	7577	3	9.49432	13.2953	9.84801	11.0858	12.0761	11.9544	6.08276	6.96272	8.42824	10.7723
sp|Q9UKY7|CDV3_HUMAN	CDV3	Protein CDV3 homolog OS=Homo sapiens GN=CDV3 PE=1 SV=1	566	15	11.4089	10.9943	11.1558	11.8193	11.8315	11.9722	7.45695	7.72726	6.59302	9.04083
sp|Q16878|CDO1_HUMAN	CDO1	Cysteine dioxygenase type 1 OS=Homo sapiens GN=CDO1 PE=1 SV=2	834	1	1.62935	2.30104	2.90688	16.2755	21.2561	19.1122	10.0009	12.1611	12.4621	1.89486
sp|Q63HQ0|AP1AR_HUMAN	AP1AR	AP-1 complex-associated regulatory protein OS=Homo sapiens GN=AP1AR PE=1 SV=1	5730	2	7.76065	8.77915	9.97485	12.2227	12.6545	13.9136	7.31914	8.68425	7.70529	10.986
sp|Q14651|PLSI_HUMAN	PLS1	Plastin-1 OS=Homo sapiens GN=PLS1 PE=1 SV=2	2389	15	12.1706	12.3787	12.1523	11.4242	11.0191	11.1333	6.80607	7.49904	6.20618	9.21053
sp|O43353-2|RIPK2_HUMAN	RIPK2	Isoform 2 of Receptor-interacting serine/threonine-protein kinase 2 OS=Homo sapiens GN=RIPK2	3056	7	11.0528	12.0934	11.2428	11.4477	11.4473	11.408	6.90572	7.30448	6.74159	10.3562
sp|P19174-2|PLCG1_HUMAN	PLCG1	Isoform 2 of 1-phosphatidylinositol-4,5-bisphosphate phosphodiesterase gamma-1 OS=Homo sapiens GN=PLCG1	1760	62	12.1313	12.8105	12.326	10.9583	10.8057	11.0199	6.64278	7.19175	6.17403	9.93972
sp|Q12980|NPRL3_HUMAN	NPRL3	Nitrogen permease regulator 3-like protein OS=Homo sapiens GN=NPRL3 PE=1 SV=1	5432	1	13.9027	14.8502	14.3322	9.56558	10.0288	8.02175	5.29956	6.54309	5.0098	12.4463
sp|Q9NRY4-2|RHG35_HUMAN	ARHGAP35	Isoform 2 of Rho GTPase-activating protein 35 OS=Homo sapiens GN=ARHGAP35	1908	31	13.1493	12.5224	13.1428	10.4745	10.3525	10.4665	6.53082	6.66002	5.9048	10.7964
sp|Q9NU53|CF072_HUMAN	GINM1	Uncharacterized protein C6orf72 OS=Homo sapiens GN=C6orf72 PE=2 SV=1	6149	5	12.5287	13.9849	12.5637	11.0489	9.99844	9.81982	5.85699	6.45012	6.50476	11.2438
sp|O43295-2|SRGP2_HUMAN	SRGAP3	Isoform 2 of SLIT-ROBO Rho GTPase-activating protein 3 OS=Homo sapiens GN=SRGAP3	1038	10	12.6457	13.3821	13.2149	10.4957	10.4711	10.7811	6.47643	6.606	6.26619	9.66079
sp|P00488|F13A_HUMAN	F13A1	Coagulation factor XIII A chain OS=Homo sapiens GN=F13A1 PE=1 SV=4	6336	1	6.85516	7.09076	6.07003	15.9945	16.2616	13.6281	10.5867	8.413	8.96172	6.13839
sp|Q3MIP1|IPIL2_HUMAN	ITPRIPL2	Inositol 1,4,5-triphosphate receptor-interacting protein-like 2 OS=Homo sapiens GN=ITPRIPL2 PE=2 SV=1	899	1	10.8217	11.923	12.1187	10.0486	11.3433	11.0874	6.59765	5.84133	7.35269	12.8657
sp|P53611|PGTB2_HUMAN	RABGGTB	Geranylgeranyl transferase type-2 subunit beta OS=Homo sapiens GN=RABGGTB PE=1 SV=2	5439	12	12.9036	12.2313	12.1599	11.5004	10.5906	10.9174	7.23347	6.93465	5.93437	9.59428
sp|Q9NVR0|KLH11_HUMAN	KLHL11	Kelch-like protein 11 OS=Homo sapiens GN=KLHL11 PE=1 SV=1	4448	7	14.7356	14.9163	15.1569	9.08343	9.25763	8.77378	5.48155	5.59728	5.43289	11.5647
sp|Q7Z5L2-2|GIDRP_HUMAN	R3HCC1L	Isoform 2 of Growth inhibition and differentiation-related protein 88 OS=Homo sapiens GN=GIDRP88	6023	3	8.0035	8.54187	8.21726	13.2171	14.1524	14.2029	8.59316	8.97266	7.74043	8.35865
sp|Q9BW30|TPPP3_HUMAN	TPPP3	Tubulin polymerization-promoting protein family member 3 OS=Homo sapiens GN=TPPP3 PE=1 SV=1	2362	9	11.0412	10.9529	11.1304	11.3839	11.3831	11.2125	7.24389	7.3146	6.12311	12.2143
sp|P61956|SUMO2_HUMAN	SUMO2	Small ubiquitin-related modifier 2 OS=Homo sapiens GN=SUMO2 PE=1 SV=2	7628	3	14.4512	11.6562	14.731	10.2724	10.2704	9.17376	6.15908	6.17723	5.73536	11.3733
sp|O43399-2|TPD54_HUMAN	TPD52L2	Isoform 2 of Tumor protein D54 OS=Homo sapiens GN=TPD52L2	5911	20	9.29426	9.46899	9.65126	13.0584	12.922	13.093	8.16147	8.23402	7.36452	8.75209
sp|O95989|NUDT3_HUMAN	NUDT3	Diphosphoinositol polyphosphate phosphohydrolase 1 OS=Homo sapiens GN=NUDT3 PE=1 SV=1	120	6	10.8555	10.0233	10.2128	12.2278	12.3749	12.3025	8.42532	7.49115	6.51935	9.56732
sp|Q9H7X7|RABL5_HUMAN	IFT22	Rab-like protein 5 OS=Homo sapiens GN=RABL5 PE=2 SV=1	6222	2	11.6679	12.3563	12.1516	11.8869	10.4098	10.506	6.54894	7.33901	6.05366	11.0798
sp|P51452|DUS3_HUMAN	DUSP3	Dual specificity protein phosphatase 3 OS=Homo sapiens GN=DUSP3 PE=1 SV=1	138	9	11.8577	11.5699	11.9906	11.4136	11.2419	11.1823	7.17192	7.06579	6.3301	10.1762
sp|Q13127|REST_HUMAN	REST	RE1-silencing transcription factor OS=Homo sapiens GN=REST PE=1 SV=3	3852	6	5.76032	5.7331	5.9635	15.7701	16.0707	15.3643	9.52236	9.48654	9.65326	6.67584
sp|Q9NVC3|S38A7_HUMAN	SLC38A7	Putative sodium-coupled neutral amino acid transporter 7 OS=Homo sapiens GN=SLC38A7 PE=2 SV=1	3694	2	7.82702	9.17087	8.18267	14.1066	14.4374	13.079	8.98613	8.13169	8.15331	7.92528
tr|F5H0K8|F5H0K8_HUMAN	KSR1	Uncharacterized protein OS=Homo sapiens GN=KSR1 PE=4 SV=1	5634	1	11.4988	11.0881	9.83377	11.2708	10.8173	14.2307	8.25121	7.896	5.9027	9.2106
sp|O14964|HGS_HUMAN	HGS	Hepatocyte growth factor-regulated tyrosine kinase substrate OS=Homo sapiens GN=HGS PE=1 SV=1	781	34	10.4508	11.2434	10.8945	12.033	11.9831	12.3505	7.34588	7.77596	6.94577	8.97706
sp|P07902|GALT_HUMAN	GALT	Galactose-1-phosphate uridylyltransferase OS=Homo sapiens GN=GALT PE=1 SV=3	4927	2	12.0958	14.401	10.2434	11.0688	10.621	10.8414	5.53391	7.89446	6.29587	11.0043
sp|Q9UKA4|AKA11_HUMAN	AKAP11	A-kinase anchor protein 11 OS=Homo sapiens GN=AKAP11 PE=1 SV=1	697	5	11.8748	12.5378	12.3934	10.1258	10.7375	11.5602	6.20222	6.69102	6.76431	11.1129
sp|P78314|3BP2_HUMAN	SH3BP2	SH3 domain-binding protein 2 OS=Homo sapiens GN=SH3BP2 PE=1 SV=2	7040	1	11.7088	11.2252	9.73685	12.0843	13.5894	10.6844	6.74373	7.41629	7.8776	8.93344
sp|O43761|SNG3_HUMAN	SYNGR3	Synaptogyrin-3 OS=Homo sapiens GN=SYNGR3 PE=2 SV=2	1683	1	8.97209	11.1626	9.99257	11.6237	12.7692	13.2147	7.1604	7.11556	8.51773	9.47143
sp|P15735|PHKG2_HUMAN	PHKG2	Phosphorylase b kinase gamma catalytic chain, testis/liver isoform OS=Homo sapiens GN=PHKG2 PE=1 SV=1	5739	5	10.8372	11.4674	11.6825	11.6383	11.096	12.3313	6.5863	7.63588	7.01608	9.7089
sp|Q9NRF8|PYRG2_HUMAN	CTPS2	CTP synthase 2 OS=Homo sapiens GN=CTPS2 PE=1 SV=1	2372	18	12.0472	12.5319	12.259	11.2734	10.8212	11.2449	6.72873	7.01093	6.45167	9.63112
sp|Q8NEB5-2|PPC1B_HUMAN	PLPP5	Isoform 2 of Phosphatidate phosphatase PPAPDC1B OS=Homo sapiens GN=PPAPDC1B	7113	1	12.3065	9.68081	9.59215	12.5811	9.60362	13.0044	7.65008	6.65511	7.00217	11.924
sp|Q96K49|TM87B_HUMAN	TMEM87B	Transmembrane protein 87B OS=Homo sapiens GN=TMEM87B PE=1 SV=1	4128	9	9.88942	9.79352	10.4261	11.8974	13.0103	12.5641	7.19775	7.80016	7.69026	9.73099
sp|P35612-2|ADDB_HUMAN	ADD2	Isoform 2 of Beta-adducin OS=Homo sapiens GN=ADD2	6348	4	8.84521	8.53708	8.99215	12.3461	13.5856	13.9974	7.74584	8.21502	8.21274	9.5228
sp|P57768|SNX16_HUMAN	SNX16	Sorting nexin-16 OS=Homo sapiens GN=SNX16 PE=1 SV=2	1481	2	11.5967	11.469	9.60478	13.5279	11.5116	11.3745	8.53109	6.69067	6.81913	8.87463
sp|Q9Y274|SIA10_HUMAN	ST3GAL6	Type 2 lactosamine alpha-2,3-sialyltransferase OS=Homo sapiens GN=ST3GAL6 PE=1 SV=1	6786	1	8.02664	7.68353	8.90921	13.2983	13.7324	14.9926	8.07303	7.40256	9.95741	7.92435
sp|Q9H0B6|KLC2_HUMAN	KLC2	Kinesin light chain 2 OS=Homo sapiens GN=KLC2 PE=1 SV=1	185	28	12.9814	12.8209	13.149	11.0653	10.8092	10.4289	6.86781	6.5889	6.09085	9.19777
sp|P02654|APOC1_HUMAN	APOC1	Apolipoprotein C-I OS=Homo sapiens GN=APOC1 PE=1 SV=1	5582	1	14.3078	9.97464	10.6019	12.7828	9.64649	10.9897	5.2686	7.54944	7.40428	11.4744
sp|Q16831|UPP1_HUMAN	UPP1	Uridine phosphorylase 1 OS=Homo sapiens GN=UPP1 PE=1 SV=1	1216	9	9.86873	9.23742	10.1099	13.2459	12.5784	12.9704	8.07151	8.04967	7.34817	8.51992
sp|P05386|RLA1_HUMAN	RPLP1	60S acidic ribosomal protein P1 OS=Homo sapiens GN=RPLP1 PE=1 SV=1	2277	7	11.3486	8.57375	8.51935	15.066	12.5512	11.6143	9.79827	6.87274	7.05995	8.59583
sp|Q86TI0|TBCD1_HUMAN	TBC1D1	TBC1 domain family member 1 OS=Homo sapiens GN=TBC1D1 PE=1 SV=2	5380	1	9.57047	11.5073	10.1226	13.4423	11.555	12.4792	6.21987	8.14968	8.2976	8.65614
sp|P35754|GLRX1_HUMAN	GLRX	Glutaredoxin-1 OS=Homo sapiens GN=GLRX PE=1 SV=2	3076	2	10.1428	9.90422	10.4072	13.7089	11.7467	11.6784	8.28414	7.63645	6.53394	9.95719
sp|Q9Y618-5|NCOR2_HUMAN	NCOR2	Isoform 5 of Nuclear receptor corepressor 2 OS=Homo sapiens GN=NCOR2	845	9	11.7062	12.2437	12.7778	9.6489	11.1864	10.208	5.81752	6.34112	6.59749	13.4728
sp|Q96P48-3|ARAP1_HUMAN	ARAP1	Isoform 3 of Arf-GAP with Rho-GAP domain, ANK repeat and PH domain-containing protein 1 OS=Homo sapiens GN=ARAP1	90	16	14.1385	15.3891	13.9756	9.12744	9.08109	9.3124	5.09806	6.22167	5.30284	12.3533
sp|Q8IZD4|DCP1B_HUMAN	DCP1B	mRNA-decapping enzyme 1B OS=Homo sapiens GN=DCP1B PE=1 SV=2	4785	5	13.2894	12.8905	13.0604	10.3667	10.3395	10.1281	6.3696	6.19579	6.0572	11.3029
sp|P85299-2|PRR5_HUMAN	PRR5	Isoform 2 of Proline-rich protein 5 OS=Homo sapiens GN=PRR5	7039	1	9.41631	10.2639	9.83958	12.0874	12.4503	12.4925	6.63193	7.55191	8.16381	11.1025
sp|Q8IY63-2|AMOL1_HUMAN	AMOTL1	Isoform 2 of Angiomotin-like protein 1 OS=Homo sapiens GN=AMOTL1	5213	2	6.59051	5.75195	6.30201	15.3588	16.425	15.1116	11.622	8.49462	8.1577	6.18587
sp|P23610|F8I2_HUMAN	F8A1	Factor VIII intron 22 protein OS=Homo sapiens GN=F8A1 PE=1 SV=2	4863	2	12.7544	13.7043	12.3969	9.89835	11.3134	10.6448	6.02827	6.88478	6.28555	10.0893
sp|P61457|PHS_HUMAN	PCBD1	Pterin-4-alpha-carbinolamine dehydratase OS=Homo sapiens GN=PCBD1 PE=1 SV=2	328	7	13.1329	13.14	13.5103	10.3831	11.2886	10.2027	5.97854	6.73521	6.49172	9.1369
sp|Q96K31|CH076_HUMAN	C8orf76	Uncharacterized protein C8orf76 OS=Homo sapiens GN=C8orf76 PE=2 SV=1	7137	1	10.2109	8.55869	10.0617	15.5093	12.2503	11.7489	7.28609	8.23536	8.28127	7.85755
sp|A4D2B8|PM2P1_HUMAN	PMS2P1	Putative postmeiotic segregation increased 2-like protein 1 OS=Homo sapiens GN=PMS2P1 PE=5 SV=1	769	2	12.7162	12.9344	9.97775	11.321	11.7355	10.1734	7.41743	7.2258	5.37167	11.1269
sp|P55854|SUMO3_HUMAN	SUMO3	Small ubiquitin-related modifier 3 OS=Homo sapiens GN=SUMO3 PE=1 SV=2	7628	6	13.2167	12.9978	12.8004	10.136	10.0282	10.4156	5.36014	6.77391	6.27497	11.9961
sp|P20393|NR1D1_HUMAN	NR1D1	Nuclear receptor subfamily 1 group D member 1 OS=Homo sapiens GN=NR1D1 PE=1 SV=1	4039	1	5.32746	6.04122	5.00727	17.1419	13.6034	17.1513	8.27579	9.96549	10.5622	6.92394
sp|P30622-2|CLIP1_HUMAN	CLIP1	Isoform 3 of CAP-Gly domain-containing linker protein 1 OS=Homo sapiens GN=CLIP1	244	52	8.90711	9.14621	9.31596	12.9816	13.2711	13.7924	7.73486	8.40864	7.93746	8.50464
tr|B4DST5|B4DST5_HUMAN	PTPN23	Uncharacterized protein OS=Homo sapiens GN=PTPN23 PE=2 SV=1	432	3	7.47438	6.73909	6.97765	14.2926	16.3826	14.3982	10.9714	8.41053	7.71324	6.64019
sp|Q9NVR5-2|KTU_HUMAN	DNAAF2	Isoform 2 of Protein kintoun OS=Homo sapiens GN=DNAAF2	4993	7	10.8131	11.2766	10.4159	12.2706	11.6762	11.9579	7.48168	7.37155	6.7266	10.0098
sp|Q99435|NELL2_HUMAN	NELL2	Protein kinase C-binding protein NELL2 OS=Homo sapiens GN=NELL2 PE=1 SV=1	1565	2	10.1268	11.2058	10.5819	11.5726	12.1374	10.7587	6.68096	7.03903	6.98898	12.9078
sp|O60573|IF4E2_HUMAN	EIF4E2	Eukaryotic translation initiation factor 4E type 2 OS=Homo sapiens GN=EIF4E2 PE=1 SV=1	3702	9	13.2055	12.4083	12.5171	10.959	10.4673	10.8171	6.77956	6.40649	6.178	10.2617
sp|Q6UUV9-2|CRTC1_HUMAN	CRTC1	Isoform 2 of CREB-regulated transcription coactivator 1 OS=Homo sapiens GN=CRTC1	7404	2	12.83	10.7158	11.4389	11.4357	11.3561	11.4198	7.62473	6.68022	6.23253	10.2662
sp|Q9NVS9|PNPO_HUMAN	PNPO	Pyridoxine-5'-phosphate oxidase OS=Homo sapiens GN=PNPO PE=1 SV=1	6238	5	10.9813	11.8548	11.2755	11.6932	11.5873	12.2504	7.16738	7.93045	6.23132	9.02839
sp|O75223|GGCT_HUMAN	GGCT	Gamma-glutamylcyclotransferase OS=Homo sapiens GN=GGCT PE=1 SV=1	2066	10	11.2432	12.1716	11.5338	12.0887	10.6692	11.9971	6.94204	7.79306	6.11656	9.4448
tr|A4D104|A4D104_HUMAN	UMAD1	HCG19535 OS=Homo sapiens GN=LOC401307 PE=2 SV=1	7663	1	10.2573	11.3106	10.4054	13.01	11.3986	11.9636	7.41047	6.87348	7.53094	9.83952
sp|Q6ZTN6|AN13D_HUMAN	ANKRD13D	Ankyrin repeat domain-containing protein 13D OS=Homo sapiens GN=ANKRD13D PE=1 SV=2	1444	7	12.9905	13.6045	13.6917	10.7198	10.3106	10.0835	6.34256	6.62716	5.6717	9.95804
sp|P05067|A4_HUMAN	APP	Amyloid beta A4 protein OS=Homo sapiens GN=APP PE=1 SV=3	998	34	11.92	12.3972	11.895	10.8759	11.3017	10.916	6.45205	6.4851	6.88561	10.8714
sp|Q02790|FKBP4_HUMAN	FKBP4	Peptidyl-prolyl cis-trans isomerase FKBP4 OS=Homo sapiens GN=FKBP4 PE=1 SV=3	1126	108	10.1666	10.5143	10.2996	12.8371	12.1982	12.4249	7.9763	7.76293	6.69714	9.1228
sp|A6NKF1-2|SAC31_HUMAN	SAC3D1	Isoform 2 of SAC3 domain-containing protein 1 OS=Homo sapiens GN=SAC3D1	6625	1	15.6877	13.8521	12.9494	9.92748	8.64795	8.74097	6.2405	5.2063	4.9047	13.8429
sp|O94868-2|FCSD2_HUMAN	FCHSD2	Isoform 2 of FCH and double SH3 domains protein 2 OS=Homo sapiens GN=FCHSD2	6997	7	12.1451	13.1043	13.1903	10.5139	10.5359	11.0185	6.37821	6.31109	6.49594	10.3068
sp|P42898|MTHR_HUMAN	MTHFR	Methylenetetrahydrofolate reductase OS=Homo sapiens GN=MTHFR PE=1 SV=3	4460	5	13.3169	13.5312	12.5005	10.7054	9.9087	10.3563	6.82922	6.49399	5.18767	11.1702
sp|P46821|MAP1B_HUMAN	MAP1B	Microtubule-associated protein 1B OS=Homo sapiens GN=MAP1B PE=1 SV=2	176	95	10.0462	9.57946	10.1429	12.479	12.554	12.4403	7.85456	7.51486	7.02791	10.3607
sp|Q9UHE8|STEA1_HUMAN	STEAP1	Metalloreductase STEAP1 OS=Homo sapiens GN=STEAP1 PE=1 SV=1	4796	4	10.9317	11.339	11.297	10.9266	11.3954	12.276	6.70797	6.63543	7.33392	11.1569
sp|Q96CD2|COAC_HUMAN	PPCDC	Phosphopantothenoylcysteine decarboxylase OS=Homo sapiens GN=PPCDC PE=1 SV=2	1532	4	11.3777	11.3913	10.6385	11.2835	11.7376	12.2199	6.47507	7.47675	7.10926	10.2905
sp|Q9NPH2-2|INO1_HUMAN	ISYNA1	Isoform 2 of Inositol-3-phosphate synthase 1 OS=Homo sapiens GN=ISYNA1	1005	15	11.8324	12.7599	11.8347	11.553	10.708	10.9457	6.50198	7.23806	6.09456	10.5317
sp|Q6DHV7-2|ADAL_HUMAN	ADAL	Isoform 2 of Adenosine deaminase-like protein OS=Homo sapiens GN=ADAL	4561	4	13.6882	13.269	13.0827	10.2889	9.56614	10.5942	6.19953	6.3732	5.61404	11.3242
sp|Q9C0D7|ZC12C_HUMAN	ZC3H12C	Probable ribonuclease ZC3H12C OS=Homo sapiens GN=ZC3H12C PE=1 SV=2	1046	2	9.02122	9.81708	8.84514	13.056	14.2462	12.9975	8.3323	7.8451	7.89215	7.94733
sp|Q9ULL5-3|PRR12_HUMAN	PRR12	Isoform 3 of Proline-rich protein 12 OS=Homo sapiens GN=PRR12	1077	8	9.67265	10.3667	10.5585	12.2243	11.9906	12.0859	7.16929	6.74102	7.77065	11.4204
sp|Q96GR4-2|ZDH12_HUMAN	ZDHHC12	Isoform 2 of Probable palmitoyltransferase ZDHHC12 OS=Homo sapiens GN=ZDHHC12	7766	1	12.4678	11.0045	12.6694	11.2033	9.41165	12.0777	6.22881	6.67894	6.58886	11.669
sp|Q6ZVF9|GRIN3_HUMAN	GPRIN3	G protein-regulated inducer of neurite outgrowth 3 OS=Homo sapiens GN=GPRIN3 PE=2 SV=2	2925	11	13.1821	12.8221	12.3856	10.8685	10.7276	10.3496	6.24304	6.26011	6.53684	10.6245
sp|Q99650-2|OSMR_HUMAN	OSMR	Isoform 2 of Oncostatin-M-specific receptor subunit beta OS=Homo sapiens GN=OSMR	7472	1	8.23637	7.51388	7.1582	15.3717	11.9797	13.2282	8.17186	7.40897	8.60497	12.3261
sp|Q9Y2E8-2|SL9A8_HUMAN	SLC9A8	Isoform 2 of Sodium/hydrogen exchanger 8 OS=Homo sapiens GN=SLC9A8	7156	1	8.6528	10.2794	9.31601	12.9155	12.1066	14.4541	7.40421	7.95056	8.1731	8.74766
sp|Q9UPQ9-1|TNR6B_HUMAN	TNRC6B	Isoform 2 of Trinucleotide repeat-containing gene 6B protein OS=Homo sapiens GN=TNRC6B	2794	18	11.0461	11.0561	10.8803	11.8789	11.6653	12.1073	7.27596	7.40291	6.56938	10.1178
sp|P35611-2|ADDA_HUMAN	ADD1	Isoform 2 of Alpha-adducin OS=Homo sapiens GN=ADD1	703	23	11.4538	11.1972	10.9061	12.2716	11.3996	11.5351	7.3903	7.34684	6.22603	10.2735
sp|Q96JI7-2|SPTCS_HUMAN	SPG11	Isoform 2 of Spatacsin OS=Homo sapiens GN=SPG11	4571	8	14.3628	14.383	14.836	8.9181	9.58595	9.73724	5.19385	5.54663	6.07349	11.363
tr|Q6UWS5|Q6UWS5_HUMAN	PET117	CSRP2BP OS=Homo sapiens GN=UNQ607 PE=2 SV=1	7130	1	14.37	13.8631	13.364	9.85561	10.4428	8.62937	6.12903	5.64844	5.44192	12.2557
sp|Q5SWA1|PR15B_HUMAN	PPP1R15B	Protein phosphatase 1 regulatory subunit 15B OS=Homo sapiens GN=PPP1R15B PE=1 SV=1	2938	7	6.24582	6.77622	7.11087	15.4223	15.2956	15.6133	9.33191	8.93784	9.28823	5.97793
sp|Q14691|PSF1_HUMAN	GINS1	DNA replication complex GINS protein PSF1 OS=Homo sapiens GN=GINS1 PE=1 SV=1	2732	8	10.1207	10.5373	10.5343	12.9859	12.4932	12.5885	7.41058	7.86752	7.36313	8.09871
sp|Q9H8M7|F188A_HUMAN	MINDY3	Protein FAM188A OS=Homo sapiens GN=FAM188A PE=1 SV=1	2330	1	10.8135	13.3731	11.4039	11.6894	11.3047	11.7004	6.99464	7.1878	6.42729	9.10528
sp|Q96A19|C102A_HUMAN	CCDC102A	Coiled-coil domain-containing protein 102A OS=Homo sapiens GN=CCDC102A PE=1 SV=2	3166	5	11.7405	11.5592	11.862	11.9728	11.4463	11.8334	6.96013	6.96825	7.0108	8.64661
sp|O00764|PDXK_HUMAN	PDXK	Pyridoxal kinase OS=Homo sapiens GN=PDXK PE=1 SV=1	3044	16	12.5059	12.3238	11.5144	11.6293	11.1348	11.1847	7.39782	6.61797	6.14707	9.5442
sp|Q99828|CIB1_HUMAN	CIB1	Calcium and integrin-binding protein 1 OS=Homo sapiens GN=CIB1 PE=1 SV=4	7424	3	6.92565	6.85483	6.99017	14.0601	15.0358	15.2748	8.4149	8.81516	9.117	8.51154
sp|P35789-2|ZNF93_HUMAN	ZNF93	Isoform 2 of Zinc finger protein 93 OS=Homo sapiens GN=ZNF93	6378	2	6.05574	6.88088	7.32968	15.7152	14.1092	16.3351	8.51496	9.77911	9.09379	6.18641
sp|Q9Y2Z0-2|SUGT1_HUMAN	SUGT1	Isoform 2 of Suppressor of G2 allele of SKP1 homolog OS=Homo sapiens GN=SUGT1	2395	37	11.1583	11.1253	11.2179	12.1081	12.0463	12.0511	7.53421	7.15871	6.76186	8.83831
sp|Q86XS8|GOLI_HUMAN	RNF130	E3 ubiquitin-protein ligase RNF130 OS=Homo sapiens GN=RNF130 PE=1 SV=1	4768	4	12.7838	13.0744	12.9425	9.99323	11.0898	10.0509	6.02163	5.99406	6.42882	11.6208
sp|Q9GZN7|ROGDI_HUMAN	ROGDI	Protein rogdi homolog OS=Homo sapiens GN=ROGDI PE=2 SV=1	6372	2	12.6401	14.1441	13.8702	10.0577	10.4716	10.8137	6.40214	6.07256	6.09052	9.43744
sp|Q8ND56-2|LS14A_HUMAN	LSM14A	Isoform 2 of Protein LSM14 homolog A OS=Homo sapiens GN=LSM14A	4524	15	12.8066	12.3713	12.8873	10.7917	10.9953	10.6965	6.60667	6.42714	6.2011	10.2164
sp|Q9BX66-12|SRBS1_HUMAN	SORBS1	Isoform 12 of Sorbin and SH3 domain-containing protein 1 OS=Homo sapiens GN=SORBS1	3838	8	4.20769	4.37073	4.78232	16.9976	16.5581	17.6874	10.1183	10.3061	9.91152	5.06028
sp|P55212|CASP6_HUMAN	CASP6	Caspase-6 OS=Homo sapiens GN=CASP6 PE=1 SV=2	5529	3	11.9564	11.8399	11.124	11.0034	11.2382	11.061	7.16152	7.14707	5.39093	12.0776
sp|P49796-1|RGS3_HUMAN	RGS3	Isoform 1 of Regulator of G-protein signaling 3 OS=Homo sapiens GN=RGS3	4995	9	11.2956	11.1133	11.7771	11.4727	12.1799	12.1466	6.32359	7.45208	7.39243	8.84666
sp|P40222|TXLNA_HUMAN	TXLNA	Alpha-taxilin OS=Homo sapiens GN=TXLNA PE=1 SV=3	2510	45	10.7479	10.6407	10.8615	12.544	12.3844	12.3368	7.59299	7.5649	6.87416	8.45259
sp|O14907|TX1B3_HUMAN	TAX1BP3	Tax1-binding protein 3 OS=Homo sapiens GN=TAX1BP3 PE=1 SV=2	3665	3	13.3165	12.7817	12.9814	11.0558	10.1467	10.061	6.67376	6.34592	5.4538	11.1834
sp|A9UHW6-2|MI4GD_HUMAN	MIF4GD	Isoform 2 of MIF4G domain-containing protein OS=Homo sapiens GN=MIF4GD	5031	4	12.9058	12.803	12.1627	11.2927	10.9328	10.8046	6.4795	6.80762	6.22709	9.58416
sp|O94854-2|K0754_HUMAN	MACF1	Isoform 2 of Uncharacterized protein KIAA0754 OS=Homo sapiens GN=KIAA0754	1870	1	10.4171	8.67709	11.8046	11.882	13.3149	12.0118	6.94158	7.24047	7.79797	9.91257
sp|Q13303-2|KCAB2_HUMAN	KCNAB2	Isoform 2 of Voltage-gated potassium channel subunit beta-2 OS=Homo sapiens GN=KCNAB2	1443	10	10.3159	10.2378	10.8195	11.9647	11.9997	12.0314	7.15256	7.41512	6.68938	11.3739
sp|Q8NCF5|NF2IP_HUMAN	NFATC2IP	NFATC2-interacting protein OS=Homo sapiens GN=NFATC2IP PE=1 SV=1	6410	7	10.5705	11.4519	11.651	12.405	11.7256	11.9585	7.46453	7.19786	6.64483	8.93026
sp|Q15831|STK11_HUMAN	STK11	Serine/threonine-protein kinase 11 OS=Homo sapiens GN=STK11 PE=1 SV=1	6110	1	11.4519	11.4538	11.6254	12.5694	11.5725	10.2095	6.54087	8.80189	4.92557	10.8492
sp|P07900-2|HS90A_HUMAN	HSP90AA1	Isoform 2 of Heat shock protein HSP 90-alpha OS=Homo sapiens GN=HSP90AA1	951	356	8.46032	8.23584	8.53198	14.334	13.6072	13.9094	8.48572	8.61402	7.59199	8.22958
sp|Q96RT7-2|GCP6_HUMAN	TUBGCP6	Isoform 2 of Gamma-tubulin complex component 6 OS=Homo sapiens GN=TUBGCP6	7085	4	13.8502	13.2431	13.2078	9.92944	10.5003	10.4515	5.83361	6.08886	6.2964	10.5988
sp|O15431|COPT1_HUMAN	SLC31A1	High affinity copper uptake protein 1 OS=Homo sapiens GN=SLC31A1 PE=1 SV=1	3706	2	9.33428	9.3002	8.56923	12.7047	14.3657	13.8355	7.64137	8.01808	8.45611	7.77483
sp|Q96SZ5|AEDO_HUMAN	ADO	2-aminoethanethiol dioxygenase OS=Homo sapiens GN=ADO PE=1 SV=2	1150	8	10.8557	12.0238	11.5743	11.6906	11.3455	11.9899	6.81668	7.32407	6.49471	9.88489
sp|Q9NV64|TM39A_HUMAN	TMEM39A	Transmembrane protein 39A OS=Homo sapiens GN=TMEM39A PE=2 SV=1	3777	4	7.73142	8.22413	8.65309	13.7885	13.5443	14.5529	7.70629	8.70107	8.26427	8.83411
sp|O60565-2|GREM1_HUMAN	GREM1	Isoform 2 of Gremlin-1 OS=Homo sapiens GN=GREM1	5521	1	11.3406	13.1576	10.9959	8.94056	10.2668	9.75387	5.07979	5.83379	6.13377	18.4973
sp|P55061|BI1_HUMAN	TMBIM6	Bax inhibitor 1 OS=Homo sapiens GN=TMBIM6 PE=1 SV=2	6353	7	7.02173	8.37316	7.74224	13.8068	15.2102	14.9317	7.51992	8.39823	9.93803	7.05806
sp|Q8TDH9|MUTED_HUMAN	BLOC1S5	Protein Muted homolog OS=Homo sapiens GN=MUTED PE=1 SV=1	5153	3	11.6141	11.8152	12.0873	10.9292	11.8525	11.683	7.03828	6.76094	6.4745	9.74493
sp|Q9Y5X3|SNX5_HUMAN	SNX5	Sorting nexin-5 OS=Homo sapiens GN=SNX5 PE=1 SV=1	2473	24	11.706	10.9029	11.5874	12.1753	11.6791	11.8699	7.33654	7.06596	6.61135	9.06551
sp|Q9Y4K0|LOXL2_HUMAN	LOXL2	Lysyl oxidase homolog 2 OS=Homo sapiens GN=LOXL2 PE=1 SV=1	2126	20	12.1361	12.0296	12.2293	10.8858	11.273	10.838	6.50854	6.15338	6.7295	11.2167
sp|Q0D2I5-4|IFFO1_HUMAN	IFFO1	Isoform 4 of Intermediate filament family orphan 1 OS=Homo sapiens GN=IFFO1	6163	1	9.45168	9.26841	11.1527	12.0311	14.04	11.7938	6.23937	7.29637	8.71455	10.012
sp|P20073-2|ANXA7_HUMAN	ANXA7	Isoform 2 of Annexin A7 OS=Homo sapiens GN=ANXA7	3449	27	10.0948	9.78042	10.0946	12.1585	12.8445	12.6054	7.70529	7.59869	6.78576	10.3321
sp|Q53FT3|CK073_HUMAN	HIKESHI	Uncharacterized protein C11orf73 OS=Homo sapiens GN=C11orf73 PE=1 SV=2	6991	7	9.40013	9.93566	9.4161	13.5038	12.488	13.6901	7.74934	8.3892	7.15666	8.271
sp|O00560-2|SDCB1_HUMAN	SDCBP	Isoform 2 of Syntenin-1 OS=Homo sapiens GN=SDCBP	2888	13	10.5464	9.57408	9.47408	13.8102	12.6079	12.4803	8.63559	6.89589	7.30268	8.67283
sp|Q99543|DNJC2_HUMAN	DNAJC2	DnaJ homolog subfamily C member 2 OS=Homo sapiens GN=DNAJC2 PE=1 SV=4	539	39	11.3395	10.9178	11.3275	12.3561	12.0573	11.9059	7.6702	7.06029	6.58493	8.78037
sp|Q96AJ1-2|CLUA1_HUMAN	CLUAP1	Isoform 2 of Clusterin-associated protein 1 OS=Homo sapiens GN=CLUAP1	4889	4	9.45241	9.3241	9.19902	13.0612	13.1398	13.7975	7.82407	7.83344	7.80633	8.56218
sp|Q8WUX2|CHAC2_HUMAN	CHAC2	Cation transport regulator-like protein 2 OS=Homo sapiens GN=CHAC2 PE=2 SV=1	7244	4	11.529	13.3143	11.3375	11.5693	9.98563	12.2619	6.33895	7.61206	5.8845	10.1669
sp|Q9UPY5|XCT_HUMAN	SLC7A11	Cystine/glutamate transporter OS=Homo sapiens GN=SLC7A11 PE=1 SV=1	6971	1	4.56868	4.41784	5.4953	17.8705	17.9838	14.9259	11.3215	9.22071	9.23399	4.96179
sp|Q96FZ7|CHMP6_HUMAN	CHMP6	Charged multivesicular body protein 6 OS=Homo sapiens GN=CHMP6 PE=1 SV=3	6898	6	10.9785	11.6402	13.2942	9.84138	12.3533	11.6368	5.93007	6.77595	7.13081	10.4188
sp|Q05823|RN5A_HUMAN	RNASEL	2-5A-dependent ribonuclease OS=Homo sapiens GN=RNASEL PE=1 SV=2	333	1	8.40528	8.65832	9.63355	12.163	12.4632	13.3035	6.81496	7.60397	7.80633	13.1479
sp|Q9Y2K2-3|SIK3_HUMAN	SIK3	Isoform 3 of Serine/threonine-protein kinase SIK3 OS=Homo sapiens GN=SIK3	7459	3	11.2892	13.4605	12.714	9.8275	11.5972	11.178	6.52262	6.17306	6.40801	10.8299
sp|Q01850|CDR2_HUMAN	CDR2	Cerebellar degeneration-related protein 2 OS=Homo sapiens GN=CDR2 PE=1 SV=2	2377	5	7.85517	8.25233	8.19308	14.3468	13.9098	14.5314	8.19846	8.35408	8.50618	7.85266
sp|O15027-4|SC16A_HUMAN	SEC16A	Isoform 4 of Protein transport protein Sec16A OS=Homo sapiens GN=SEC16A	1599	35	10.1986	10.065	10.6185	12.5314	12.96	12.4623	7.55311	7.39629	7.26564	8.94916
sp|Q8IW50-4|CI025_HUMAN	FAM219A	Isoform 4 of Uncharacterized protein C9orf25 OS=Homo sapiens GN=C9orf25	4699	5	2.84931	3.08305	3.14964	17.3827	16.769	18.8775	10.0806	10.7804	10.1771	6.85082
sp|Q5H9L2|TCAL5_HUMAN	TCEAL5	Transcription elongation factor A protein-like 5 OS=Homo sapiens GN=TCEAL5 PE=1 SV=1	5164	1	6.40005	6.66742	7.17373	13.2905	15.5911	14.5012	7.5019	8.52385	9.36005	10.9902
sp|P55040|GEM_HUMAN	GEM	GTP-binding protein GEM OS=Homo sapiens GN=GEM PE=1 SV=1	5769	12	1.42725	1.59844	2.08369	18.9327	19.3773	19.9601	12.1191	11.2727	10.7023	2.52649
sp|Q96FS4|SIPA1_HUMAN	SIPA1	Signal-induced proliferation-associated protein 1 OS=Homo sapiens GN=SIPA1 PE=1 SV=1	387	17	15.24	14.7441	15.1464	9.04492	9.27516	8.9703	5.35175	5.15215	5.46293	11.6123
sp|Q8WU79|SMAP2_HUMAN	SMAP2	Stromal membrane-associated protein 2 OS=Homo sapiens GN=SMAP2 PE=1 SV=1	4828	8	12.5923	12.2028	11.7766	11.8189	11.1209	10.8545	6.96198	7.10418	5.70082	9.86685
sp|P30305-2|MPIP2_HUMAN	CDC25B	Isoform 1 of M-phase inducer phosphatase 2 OS=Homo sapiens GN=CDC25B	3640	3	10.758	9.08483	10.138	13.0237	12.2505	12.6957	7.52062	7.52684	7.15959	9.84218
sp|Q9H3Q1|BORG4_HUMAN	CDC42EP4	Cdc42 effector protein 4 OS=Homo sapiens GN=CDC42EP4 PE=1 SV=1	1719	6	9.59723	10.2192	9.8388	12.809	11.7959	12.316	7.01245	8.21567	6.35997	11.8358
sp|Q9UI12-2|VATH_HUMAN	ATP6V1H	Isoform 2 of V-type proton ATPase subunit H OS=Homo sapiens GN=ATP6V1H	6431	30	8.5139	8.36368	8.79268	14.0724	13.5976	14.1709	8.09554	8.23776	8.1287	8.02686
sp|Q96F85-2|CNRP1_HUMAN	CNRIP1	Isoform 2 of CB1 cannabinoid receptor-interacting protein 1 OS=Homo sapiens GN=CNRIP1	7151	1	10.4812	11.8703	10.5253	11.2521	10.5915	13.3437	6.94314	7.12331	6.49667	11.3728
sp|Q9H213|MAGH1_HUMAN	MAGEH1	Melanoma-associated antigen H1 OS=Homo sapiens GN=MAGEH1 PE=2 SV=1	6953	1	6.11532	6.3403	6.17982	16.5283	14.7833	16.2051	9.32997	9.77688	8.64489	6.09619
sp|O15297|PPM1D_HUMAN	PPM1D	Protein phosphatase 1D OS=Homo sapiens GN=PPM1D PE=1 SV=1	5929	2	5.02447	6.38272	6.05868	16.3794	16.2111	15.4607	9.01311	9.74503	9.28568	6.43912
sp|Q9H334-2|FOXP1_HUMAN	FOXP1	Isoform 2 of Forkhead box protein P1 OS=Homo sapiens GN=FOXP1	520	8	8.568	8.64962	8.95358	14.0735	13.1869	13.4672	8.02834	7.76061	7.95877	9.35349
sp|Q96EY5|F125A_HUMAN	MVB12A	Multivesicular body subunit 12A OS=Homo sapiens GN=FAM125A PE=1 SV=1	6512	7	12.1328	11.7463	11.7159	11.3918	11.1782	11.3014	6.90752	6.63464	6.19547	10.796
sp|Q9BYM8-3|HOIL1_HUMAN	RBCK1	Isoform 2 of RanBP-type and C3HC4-type zinc finger-containing protein 1 OS=Homo sapiens GN=RBCK1	4606	3	11.4254	11.424	10.9818	11.8791	11.5086	12.863	7.87352	6.41683	6.83089	8.7969
sp|Q9H074-2|PAIP1_HUMAN	PAIP1	Isoform 2 of Polyadenylate-binding protein-interacting protein 1 OS=Homo sapiens GN=PAIP1	962	14	11.6431	12.6066	12.537	10.5701	11.4984	12.0216	6.08877	7.54901	6.22044	9.26502
sp|Q96S99|PKHF1_HUMAN	PLEKHF1	Pleckstrin homology domain-containing family F member 1 OS=Homo sapiens GN=PLEKHF1 PE=1 SV=3	3390	7	10.1932	10.9868	10.5346	12.7219	11.9273	11.7327	6.84529	7.26847	7.07794	10.7118
sp|Q9NZI7-4|UBIP1_HUMAN	UBP1	Isoform 2 of Upstream-binding protein 1 OS=Homo sapiens GN=UBP1	2866	5	12.6009	8.19715	10.4901	12.9127	11.4071	11.9	7.23783	7.83411	6.02477	11.3953
sp|P05412|JUN_HUMAN	JUN	Transcription factor AP-1 OS=Homo sapiens GN=JUN PE=1 SV=2	920	8	3.36565	3.17813	3.65162	19.0528	17.4771	17.8806	11.4024	10.69	9.59096	3.71073
sp|Q8IV50|LYSM2_HUMAN	LYSMD2	LysM and putative peptidoglycan-binding domain-containing protein 2 OS=Homo sapiens GN=LYSMD2 PE=1 SV=1	3618	2	9.94527	13.1161	10.9574	11.7908	8.88593	13.7771	6.37978	7.46743	6.20605	11.4741
sp|P13056-2|NR2C1_HUMAN	NR2C1	Isoform 2 of Nuclear receptor subfamily 2 group C member 1 OS=Homo sapiens GN=NR2C1	7358	1	8.35414	8.83133	10.9994	12.3326	13.1744	13.2816	6.09353	8.05387	8.4266	10.4525
sp|Q5TGI4|SAMD5_HUMAN	SAMD5	Sterile alpha motif domain-containing protein 5 OS=Homo sapiens GN=SAMD5 PE=2 SV=1	7439	2	4.99805	5.97502	4.62618	17.2132	16.6965	16.6042	10.6735	9.49467	9.22477	4.49387
sp|Q5T5Y3-3|CAMP1_HUMAN	CAMSAP1	Isoform 3 of Calmodulin-regulated spectrin-associated protein 1 OS=Homo sapiens GN=CAMSAP1	2728	15	10.6277	10.4888	10.8471	12.4961	12.2953	12.5426	7.21342	7.58061	6.92617	8.98222
tr|E2QRD5|E2QRD5_HUMAN	ARPIN-AP3S2	Uncharacterized protein OS=Homo sapiens GN=C15orf38-AP3S2 PE=4 SV=1	6612	14	12.0912	11.7282	12.4682	11.0178	11.4392	11.5836	6.57981	6.75458	6.46087	9.87655
sp|Q11201|SIA4A_HUMAN	ST3GAL1	CMP-N-acetylneuraminate-beta-galactosamide-alpha-2,3-sialyltransferase 1 OS=Homo sapiens GN=ST3GAL1 PE=2 SV=1	6869	1	6.80985	7.23912	6.91872	14.0603	16.0952	14.8965	8.28339	8.3866	9.52348	7.78686
sp|O14530|TXND9_HUMAN	TXNDC9	Thioredoxin domain-containing protein 9 OS=Homo sapiens GN=TXNDC9 PE=1 SV=2	2936	13	9.46611	10.2338	9.85784	13.2056	12.4052	13.5082	7.75873	7.7416	7.24054	8.58241
sp|Q6UWI4|SHSA2_HUMAN	SHISA2	Protein shisa-2 homolog OS=Homo sapiens GN=SHISA2 PE=1 SV=1	6204	8	14.9583	15.9201	15.2222	8.65052	8.67286	8.90743	4.12497	5.38803	5.73395	12.4217
sp|Q9NVZ3|NECP2_HUMAN	NECAP2	Adaptin ear-binding coat-associated protein 2 OS=Homo sapiens GN=NECAP2 PE=1 SV=1	248	8	11.2099	11.0995	10.9343	12.257	12.0933	11.9213	7.3823	7.08585	6.60714	9.40944
sp|Q96II8|LRCH3_HUMAN	LRCH3	Leucine-rich repeat and calponin homology domain-containing protein 3 OS=Homo sapiens GN=LRCH3 PE=1 SV=2	934	6	12.4818	12.0386	11.9603	10.9788	11.8457	11.1795	7.22378	6.70773	5.82349	9.76032
sp|Q96S19-3|CP013_HUMAN	METTL26	Isoform 3 of UPF0585 protein C16orf13 OS=Homo sapiens GN=C16orf13	5184	3	10.9539	11.9136	12.7783	9.96924	12.4521	12.0019	6.57545	6.98209	6.43717	9.93623
sp|P23381|SYWC_HUMAN	WARS1	Tryptophanyl-tRNA synthetase, cytoplasmic OS=Homo sapiens GN=WARS PE=1 SV=2	874	33	10.6685	10.1787	10.4098	12.931	12.3999	12.3045	7.7787	7.69734	6.38245	9.24911
sp|O95857|TSN13_HUMAN	TSPAN13	Tetraspanin-13 OS=Homo sapiens GN=TSPAN13 PE=2 SV=1	2864	3	7.67307	7.57538	9.18362	13.8554	14.6579	14.5536	8.20616	8.07037	8.72082	7.50361
sp|O75674|TM1L1_HUMAN	TOM1L1	TOM1-like protein 1 OS=Homo sapiens GN=TOM1L1 PE=1 SV=2	5396	2	7.94852	9.00041	7.56969	14.0378	13.6111	13.8816	8.20286	8.36702	7.51778	9.86322
sp|Q12840|KIF5A_HUMAN	KIF5A	Kinesin heavy chain isoform 5A OS=Homo sapiens GN=KIF5A PE=1 SV=2	225	3	11.267	10.8664	10.9395	11.5763	13.1917	11.7873	7.84974	7.07372	6.25541	9.19295
sp|Q99558|M3K14_HUMAN	MAP3K14	Mitogen-activated protein kinase kinase kinase 14 OS=Homo sapiens GN=MAP3K14 PE=1 SV=2	5971	1	12.1313	12.8656	12.4696	10.6338	10.679	11.0098	5.97427	6.91813	5.82781	11.4906
sp|Q8IYU2-2|HACE1_HUMAN	HACE1	Isoform 2 of E3 ubiquitin-protein ligase HACE1 OS=Homo sapiens GN=HACE1	6743	2	11.0881	11.6332	11.2585	11.2962	11.6413	12.7382	6.92104	7.01312	6.72629	9.68403
sp|P40855-5|PEX19_HUMAN	PEX19	Isoform 5 of Peroxisomal biogenesis factor 19 OS=Homo sapiens GN=PEX19	4307	18	10.4298	10.8292	10.7052	12.6132	11.7523	12.1756	7.37014	7.50908	6.26052	10.355
sp|Q9NQY0-2|BIN3_HUMAN	BIN3	Isoform 2 of Bridging integrator 3 OS=Homo sapiens GN=BIN3	5963	1	8.848	11.6561	10.4917	9.68344	13.5843	14.348	4.18893	9.32577	8.24611	9.62758
sp|Q99715|COCA1_HUMAN	COL12A1	Collagen alpha-1(XII) chain OS=Homo sapiens GN=COL12A1 PE=1 SV=2	1562	195	11.0672	10.8452	11.1909	11.8497	11.4448	11.484	6.60554	6.73441	6.77673	12.0014
sp|O75340|PDCD6_HUMAN	PDCD6	Programmed cell death protein 6 OS=Homo sapiens GN=PDCD6 PE=1 SV=1	1928	14	10.5296	10.3957	10.3567	13.1297	12.36	12.3322	7.7819	7.36075	6.70313	9.05029
sp|A6NIH7|U119B_HUMAN	UNC119B	Protein unc-119 homolog B OS=Homo sapiens GN=UNC119B PE=1 SV=1	1790	6	12.6154	11.5494	11.0997	11.4807	11.2268	11.5942	6.77197	6.75972	6.2762	10.6258
sp|Q9NUG6|PDRG1_HUMAN	PDRG1	p53 and DNA damage-regulated protein 1 OS=Homo sapiens GN=PDRG1 PE=2 SV=2	6510	6	9.46238	9.81955	10.4374	12.2067	13.9275	13.3751	7.09109	7.9755	7.74805	7.95671
sp|Q14766-2|LTBP1_HUMAN	LTBP1	Isoform Short of Latent-transforming growth factor beta-binding protein 1 OS=Homo sapiens GN=LTBP1	3895	1	6.46844	6.25382	8.1696	13.8379	14.8239	14.3382	7.67731	8.29687	8.84405	11.2898
sp|Q99447|PCY2_HUMAN	PCYT2	Ethanolamine-phosphate cytidylyltransferase OS=Homo sapiens GN=PCYT2 PE=1 SV=1	5726	10	12.4605	11.4497	12.076	11.3838	11.2943	11.3215	6.65696	7.15746	5.80523	10.3946
sp|Q96HF1|SFRP2_HUMAN	SFRP2	Secreted frizzled-related protein 2 OS=Homo sapiens GN=SFRP2 PE=1 SV=2	7434	1	9.23191	9.8898	10.6359	12.4771	13.3878	11.2576	7.28904	6.53074	7.60021	11.6999
sp|P46060|RAGP1_HUMAN	RANGAP1	Ran GTPase-activating protein 1 OS=Homo sapiens GN=RANGAP1 PE=1 SV=1	1588	49	9.74994	9.98877	10.0072	12.9169	12.671	12.8217	7.21072	7.62874	7.3215	9.68354
sp|P40337-2|VHL_HUMAN	VHL	Isoform 2 of Von Hippel-Lindau disease tumor suppressor OS=Homo sapiens GN=VHL	5956	2	9.91522	8.92283	10.1473	12.9933	15.1872	13.0984	7.98889	7.23745	8.5879	5.92145
sp|O75531|BAF_HUMAN	BANF1	Barrier-to-autointegration factor OS=Homo sapiens GN=BANF1 PE=1 SV=1	4369	14	13.5928	8.81485	9.62246	13.5504	11.8589	12.4021	5.36453	8.83191	7.60781	8.35428
sp|O00418|EF2K_HUMAN	EEF2K	Eukaryotic elongation factor 2 kinase OS=Homo sapiens GN=EEF2K PE=1 SV=2	1167	17	14.133	15.595	14.8656	9.26719	9.01831	9.266	5.13521	6.02675	4.72573	11.9673
sp|Q53HC0|CCD92_HUMAN	CCDC92	Coiled-coil domain-containing protein 92 OS=Homo sapiens GN=CCDC92 PE=2 SV=2	7139	1	11.4969	8.21085	11.834	12.6265	10.5999	11.2762	7.72999	6.99366	5.16419	14.0679
sp|Q5GLZ8-2|HERC4_HUMAN	HERC4	Isoform 2 of Probable E3 ubiquitin-protein ligase HERC4 OS=Homo sapiens GN=HERC4	5809	15	14.4429	15.2412	14	9.5353	9.54722	9.64176	5.7905	5.2898	5.47672	11.0346
sp|P17301|ITA2_HUMAN	ITGA2	Integrin alpha-2 OS=Homo sapiens GN=ITGA2 PE=1 SV=1	3599	13	6.41254	7.19218	7.13464	15.2247	15.3808	15.235	8.79289	8.32538	9.30151	7.00038
sp|Q8TCA0-3|LRC20_HUMAN	LRRC20	Isoform 3 of Leucine-rich repeat-containing protein 20 OS=Homo sapiens GN=LRRC20	6320	7	12.2614	11.8994	12.6867	11.5926	10.2011	11.855	6.20507	6.83646	6.3454	10.1168
sp|Q8NG08-2|HELB_HUMAN	HELB	Isoform 2 of DNA helicase B OS=Homo sapiens GN=HELB	2072	2	10.5624	10.2986	10.4454	12.5642	11.6913	12.6671	7.18627	7.27198	6.81093	10.5017
sp|P50995|ANX11_HUMAN	ANXA11	Annexin A11 OS=Homo sapiens GN=ANXA11 PE=1 SV=1	1986	23	11.8297	11.5535	11.5093	11.5187	11.4542	11.4915	6.48323	6.95801	6.40498	10.7968
sp|Q8WYQ3|CHC10_HUMAN	CHCHD10	Coiled-coil-helix-coiled-coil-helix domain-containing protein 10, mitochondrial OS=Homo sapiens GN=CHCHD10 PE=1 SV=1	7431	1	20.2462	14.0914	14.4714	7.18296	4.89888	5.03706	4.15436	3.04541	2.6544	24.2179
sp|Q96RW7-2|HMCN1_HUMAN	HMCN1	Isoform 2 of Hemicentin-1 OS=Homo sapiens GN=HMCN1	4075	8	12.2721	12.8645	12.3861	10.7175	11.4339	11.1533	6.2773	6.25121	6.64235	10.0018
sp|Q9UPX8-3|SHAN2_HUMAN	SHANK2	Isoform 3 of SH3 and multiple ankyrin repeat domains protein 2 OS=Homo sapiens GN=SHANK2	226	7	13.3666	14.1712	13.5635	10.3543	10.6155	10.914	5.477	6.33197	6.53622	8.66979
sp|Q8WWH5|TRUB1_HUMAN	TRUB1	Probable tRNA pseudouridine synthase 1 OS=Homo sapiens GN=TRUB1 PE=1 SV=1	21	6	13.7195	13.661	13.422	10.7652	9.63953	9.50144	5.4758	5.79915	5.92976	12.0866
sp|Q13207|TBX2_HUMAN	TBX2	T-box transcription factor TBX2 OS=Homo sapiens GN=TBX2 PE=1 SV=3	1016	9	11.6839	11.7631	10.8618	11.385	11.6275	10.6451	6.45225	6.31535	6.58743	12.6786
sp|Q8TBN0-2|R3GEF_HUMAN	RAB3IL1	Isoform 2 of Guanine nucleotide exchange factor for Rab-3A OS=Homo sapiens GN=RAB3IL1	655	4	9.45704	10.1361	10.5086	12.7632	11.4774	12.682	7.00535	7.46004	6.7565	11.7538
sp|P17480-2|UBF1_HUMAN	UBTF	Isoform UBF2 of Nucleolar transcription factor 1 OS=Homo sapiens GN=UBTF	1183	31	12.4539	10.8398	11.4789	11.7034	10.7645	11.1573	6.35351	6.59486	6.37507	12.2787
sp|Q14527|HLTF_HUMAN	HLTF	Helicase-like transcription factor OS=Homo sapiens GN=HLTF PE=1 SV=2	1803	34	13.1534	12.8532	12.9829	10.6967	10.5018	10.4442	6.04812	6.10205	6.03191	11.1857
sp|Q9NQ48|LZTL1_HUMAN	LZTFL1	Leucine zipper transcription factor-like protein 1 OS=Homo sapiens GN=LZTFL1 PE=1 SV=1	2600	8	9.01859	8.12757	8.99594	13.8089	13.9589	13.8085	8.37911	8.03778	7.45461	8.41011
sp|Q06418|TYRO3_HUMAN	TYRO3	Tyrosine-protein kinase receptor TYRO3 OS=Homo sapiens GN=TYRO3 PE=1 SV=1	6962	1	9.39336	9.37343	8.54617	14.7611	11.3175	13.255	7.97475	8.27299	6.32504	10.7806
sp|Q8TD19|NEK9_HUMAN	NEK9	Serine/threonine-protein kinase Nek9 OS=Homo sapiens GN=NEK9 PE=1 SV=2	1788	31	12.932	12.5258	13.2056	10.9756	10.7027	10.7122	6.37205	6.41566	5.79325	10.3652
sp|P04632|CPNS1_HUMAN	CAPNS1	Calpain small subunit 1 OS=Homo sapiens GN=CAPNS1 PE=1 SV=1	6526	19	11.2106	10.5973	11.5921	12.329	12.2918	12.0878	7.26099	7.31006	6.486	8.8344
sp|O60447|EVI5_HUMAN	EVI5	Ecotropic viral integration site 5 protein homolog OS=Homo sapiens GN=EVI5 PE=1 SV=3	5070	5	11.8152	12.6822	11.5778	11.7178	11.4454	11.5435	6.39151	6.84083	6.66335	9.3224
sp|Q9H773|DCTP1_HUMAN	DCTPP1	dCTP pyrophosphatase 1 OS=Homo sapiens GN=DCTPP1 PE=1 SV=1	4139	11	11.015	10.1945	11.735	12.1543	12.8298	12.4444	7.02961	8.13114	6.29069	8.17558
sp|P04003|C4BPA_HUMAN	C4BPA	C4b-binding protein alpha chain OS=Homo sapiens GN=C4BPA PE=1 SV=2	7681	2	7.56113	6.53162	7.8164	14.5162	13.0657	16.3008	8.20419	9.00779	7.93628	9.05995
sp|Q8N122|RPTOR_HUMAN	RPTOR	Regulatory-associated protein of mTOR OS=Homo sapiens GN=RPTOR PE=1 SV=1	2323	25	10.6156	10.8485	11.2239	12.0781	12.1844	12.0834	6.83994	6.99365	6.99114	10.1412
sp|A8K855-2|EFCB7_HUMAN	EFCAB7	Isoform 2 of EF-hand calcium-binding domain-containing protein 7 OS=Homo sapiens GN=EFCAB7	6587	3	7.75652	7.85422	7.81714	14.2252	14.8373	14.2157	8.34592	8.12082	8.3274	8.49978
sp|P41236|IPP2_HUMAN	PPP1R2	Protein phosphatase inhibitor 2 OS=Homo sapiens GN=PPP1R2 PE=1 SV=2	6621	9	11.5292	11.5638	11.6627	12.2564	11.8316	12.2154	7.06064	7.33141	6.40263	8.14631
sp|Q96Q83|ALKB3_HUMAN	ALKBH3	Alpha-ketoglutarate-dependent dioxygenase alkB homolog 3 OS=Homo sapiens GN=ALKBH3 PE=1 SV=1	5661	1	8.45323	9.42592	8.70709	15.3255	12.4975	13.2229	7.83369	8.64475	7.02521	8.86422
sp|P49356|FNTB_HUMAN	FNTB	Protein farnesyltransferase subunit beta OS=Homo sapiens GN=FNTB PE=1 SV=1	1159	3	11.8062	12.5672	11.2323	11.4788	11.5073	11.9291	6.71748	6.91067	6.35905	9.49194
sp|Q14160-2|SCRIB_HUMAN	SCRIB	Isoform 2 of Protein scribble homolog OS=Homo sapiens GN=SCRIB	1462	50	14.135	14.5223	13.9866	10.1167	9.49985	9.62671	5.49754	5.59897	5.63992	11.3763
sp|Q9Y6W5|WASF2_HUMAN	WASF2	Wiskott-Aldrich syndrome protein family member 2 OS=Homo sapiens GN=WASF2 PE=1 SV=3	5517	10	11.4095	11.2904	11.2286	12.4594	11.9635	12.2669	7.30288	7.3236	6.35003	8.4052
sp|Q9P2P1|NYNRI_HUMAN	NYNRIN	Protein NYNRIN OS=Homo sapiens GN=NYNRIN PE=1 SV=3	6137	2	16.8662	15.9802	18.9225	5.64489	8.20692	5.65609	3.14374	4.033	3.96862	17.5777
sp|O95359-1|TACC2_HUMAN	TACC2	Isoform 1 of Transforming acidic coiled-coil-containing protein 2 OS=Homo sapiens GN=TACC2	1869	9	8.51769	9.39278	9.27148	13.2392	13.7943	13.8939	7.86768	7.67851	7.83073	8.51375
sp|Q96FH0-2|MF2NB_HUMAN	BORCS8	Isoform 2 of Protein MEF2BNB OS=Homo sapiens GN=MEF2BNB	6368	1	12.9058	11.1515	7.63678	11.1757	14.1439	10.2342	7.07739	5.6336	7.58633	12.4548
sp|Q14847|LASP1_HUMAN	LASP1	LIM and SH3 domain protein 1 OS=Homo sapiens GN=LASP1 PE=1 SV=2	5931	21	12.4981	11.905	12.5373	11.3131	11.092	10.841	6.50385	7.00597	5.45928	10.8445
sp|P11137-3|MAP2_HUMAN	MAP2	Isoform 3 of Microtubule-associated protein 2 OS=Homo sapiens GN=MAP2	4922	17	8.55418	9.55185	8.97331	13.6538	14.0433	13.948	8.17413	7.83477	7.73967	7.52697
sp|Q9UKA9-2|PTBP2_HUMAN	PTBP2	Isoform 2 of Polypyrimidine tract-binding protein 2 OS=Homo sapiens GN=PTBP2	3036	2	11.2609	10.4296	10.7826	11.1332	12.1344	12.5561	6.52775	6.18169	7.71851	11.2753
sp|Q8IY22-2|CMIP_HUMAN	CMIP	Isoform 2 of C-Maf-inducing protein OS=Homo sapiens GN=CMIP	6970	1	11.9834	13.4964	10.9016	10.8239	10.8047	11.0328	5.86254	7.35703	5.4	12.3376
sp|Q08945|SSRP1_HUMAN	SSRP1	FACT complex subunit SSRP1 OS=Homo sapiens GN=SSRP1 PE=1 SV=1	1071	31	4.75669	4.17952	4.72503	16.806	16.1017	17.9156	9.86078	9.72853	9.38086	6.54525
sp|P58335-4|ANTR2_HUMAN	ANTXR2	Isoform 4 of Anthrax toxin receptor 2 OS=Homo sapiens GN=ANTXR2	5508	6	5.13471	5.82868	5.889	16.4084	16.6004	16.0516	9.15807	9.19608	9.60938	6.12369
sp|Q9BRY0-2|S39A3_HUMAN	SLC39A3	Isoform 2 of Zinc transporter ZIP3 OS=Homo sapiens GN=SLC39A3	6849	1	8.58536	10.9717	7.80516	13.0298	11.3889	15.372	5.84955	9.95028	6.87411	10.173
sp|Q9UGQ2-2|FLOWR_HUMAN	CACFD1	Isoform 2 of Calcium channel flower homolog OS=Homo sapiens GN=C9orf7	6446	1	11.1189	8.38518	11.9028	13.9088	12.6037	12.5847	8.15142	5.81157	8.30747	7.22548
sp|Q9Y530|CF130_HUMAN	OARD1	Uncharacterized protein C6orf130 OS=Homo sapiens GN=C6orf130 PE=1 SV=2	6250	5	11.4554	11.794	12.1323	11.918	11.9726	12.0165	6.91679	7.07284	6.4398	8.28173
sp|Q9Y266|NUDC_HUMAN	NUDC	Nuclear migration protein nudC OS=Homo sapiens GN=NUDC PE=1 SV=1	4281	57	9.83599	10.1142	10.1283	13.2784	12.9865	12.9595	7.85886	7.6511	6.80575	8.38138
sp|Q13615-2|MTMR3_HUMAN	MTMR3	Isoform A of Myotubularin-related protein 3 OS=Homo sapiens GN=MTMR3	1138	6	10.1852	11.0963	10.2632	12.761	11.9675	13.171	7.40054	7.05712	7.0959	9.00222
sp|O15020|SPTN2_HUMAN	SPTBN2	Spectrin beta chain, brain 2 OS=Homo sapiens GN=SPTBN2 PE=1 SV=3	572	56	8.6276	6.78237	8.32652	13.6105	13.6773	13.9907	7.59167	7.8327	8.04822	11.5124
sp|Q96GA7|SDSL_HUMAN	SDSL	Serine dehydratase-like OS=Homo sapiens GN=SDSL PE=1 SV=1	7082	2	11.5629	14.19	13.1706	11.4929	10.1481	10.4844	5.47624	6.81885	5.96289	10.6931
sp|Q5U651|RAIN_HUMAN	RASIP1	Ras-interacting protein 1 OS=Homo sapiens GN=RASIP1 PE=1 SV=1	1873	5	10.891	10.4498	10.3795	12.8877	12.9576	12.1503	7.64797	7.20177	6.73504	8.69939
sp|Q9BRF8|CPPED_HUMAN	CPPED1	Calcineurin-like phosphoesterase domain-containing protein 1 OS=Homo sapiens GN=CPPED1 PE=1 SV=3	2150	1	13.1399	13.6455	13.1317	11.3273	10.5315	10.4516	6.06391	6.5683	5.69791	9.44242
sp|Q9UDT6-2|CLIP2_HUMAN	CLIP2	Isoform 2 of CAP-Gly domain-containing linker protein 2 OS=Homo sapiens GN=CLIP2	244	15	9.15043	9.57378	9.69467	13.0975	13.1803	13.3201	7.28034	7.67539	7.50394	9.52349
sp|Q8IV03|CI150_HUMAN	LURAP1L	Uncharacterized protein C9orf150 OS=Homo sapiens GN=C9orf150 PE=2 SV=2	7571	2	5.75526	5.92677	5.74778	14.8383	15.6088	17.4059	8.77243	9.64758	8.71477	7.58239
sp|P34949|MPI_HUMAN	MPI	Mannose-6-phosphate isomerase OS=Homo sapiens GN=MPI PE=1 SV=2	5196	5	12.6345	12.6236	12.7996	11.5548	10.6004	11.0928	6.44719	6.89415	5.50386	9.849
sp|O95379-2|TFIP8_HUMAN	TNFAIP8	Isoform 2 of Tumor necrosis factor alpha-induced protein 8 OS=Homo sapiens GN=TNFAIP8	7342	1	12.4582	7.98381	10.5897	12.012	13.5704	12.6955	8.00655	7.47718	6.20757	8.99917
sp|Q9NRV9|HEBP1_HUMAN	HEBP1	Heme-binding protein 1 OS=Homo sapiens GN=HEBP1 PE=1 SV=1	394	15	11.6791	11.2027	11.6749	12.143	11.3464	11.5018	6.85869	6.90275	6.06675	10.6238
sp|P22413|ENPP1_HUMAN	ENPP1	Ectonucleotide pyrophosphatase/phosphodiesterase family member 1 OS=Homo sapiens GN=ENPP1 PE=1 SV=2	7280	1	10.0561	12.2173	10.0564	12.4238	11.1947	13.0847	7.37312	6.7788	6.62914	10.1857
sp|Q96NA8|TSNA1_HUMAN	TSNARE1	t-SNARE domain-containing protein 1 OS=Homo sapiens GN=TSNARE1 PE=2 SV=2	7311	1	8.68015	33.0047	5.57136	20.6578	7.01325	3.28413	1.81544	8.58725	7.11867	4.26728
sp|Q9H1K6|MESD1_HUMAN	TLNRD1	Mesoderm development candidate 1 OS=Homo sapiens GN=MESDC1 PE=1 SV=1	7692	1	10.7618	12.9475	13.5825	11.2625	10.7443	12.0779	5.81438	7.00765	6.46784	9.33358
sp|O60333-3|KIF1B_HUMAN	KIF1B	Isoform 3 of Kinesin-like protein KIF1B OS=Homo sapiens GN=KIF1B	1264	19	8.41744	8.56535	8.62755	14.1745	13.7684	14.1965	8.29189	7.65238	7.8853	8.42072
sp|O15054-1|KDM6B_HUMAN	KDM6B	Isoform 1 of Lysine-specific demethylase 6B OS=Homo sapiens GN=KDM6B	762	8	3.05185	3.3385	3.71478	9.13846	35.6384	9.93746	9.71443	10.2537	10.9683	4.24412
sp|Q8NEY1-2|NAV1_HUMAN	NAV1	Isoform 2 of Neuron navigator 1 OS=Homo sapiens GN=NAV1	708	25	13.1347	12.9164	13.531	10.6682	10.4567	10.3968	6.15475	6.16261	5.50461	11.0742
sp|P59817|Z280A_HUMAN	ZNF280A	Zinc finger protein 280A OS=Homo sapiens GN=ZNF280A PE=2 SV=3	2132	1	5.35217	6.83875	6.29548	13.1118	17.8023	15.5419	6.78007	8.93772	10.54	8.79973
sp|Q2VPB7|YK046_HUMAN	AP5B1	Uncharacterized protein DKFZp761E198 OS=Homo sapiens GN=PP1030 PE=1 SV=3	7034	3	11.7164	12.3031	12.1689	11.1777	10.4371	11.9958	6.54681	6.42328	6.02228	11.2086
sp|P52630|STAT2_HUMAN	STAT2	Signal transducer and activator of transcription 2 OS=Homo sapiens GN=STAT2 PE=1 SV=1	3117	16	10.3706	10.8044	10.8325	12.541	13.3924	12.1685	7.11467	7.65156	6.76373	8.36056
sp|Q0PNE2|CC075_HUMAN	ELP6	UPF0405 protein C3orf75 OS=Homo sapiens GN=C3orf75 PE=2 SV=1	1236	7	12.3324	11.6367	11.8053	12.4383	11.0935	11.4424	6.96483	6.66144	6.11717	9.50797
sp|Q9P2K1-2|C2D2A_HUMAN	CC2D2A	Isoform 2 of Coiled-coil and C2 domain-containing protein 2A OS=Homo sapiens GN=CC2D2A	3600	2	12.633	12.3976	11.5711	10.4513	10.9598	13.0255	5.29642	7.26817	6.86639	9.53077
sp|P35520-2|CBS_HUMAN	CBS	Isoform 2 of Cystathionine beta-synthase OS=Homo sapiens GN=CBS	538	25	13.4158	12.1699	12.2789	11.6156	10.9732	11.2333	6.789	6.4197	5.87302	9.23153
sp|Q6P597-2|KLC3_HUMAN	KLC3	Isoform 2 of Kinesin light chain 3 OS=Homo sapiens GN=KLC3	185	2	11.2049	11.3267	11.4855	13.3312	12.3624	11.1371	6.88901	7.64569	6.2246	8.39297
sp|P25686|DNJB2_HUMAN	DNAJB2	DnaJ homolog subfamily B member 2 OS=Homo sapiens GN=DNAJB2 PE=2 SV=3	1108	7	6.27523	6.68659	6.94054	15.4251	15.2269	15.3819	8.38934	8.63422	8.91945	8.12071
sp|P09913|IFIT2_HUMAN	IFIT2	Interferon-induced protein with tetratricopeptide repeats 2 OS=Homo sapiens GN=IFIT2 PE=1 SV=1	1187	7	12.8547	11.5211	12.9159	11.0811	11.8034	10.4118	6.39429	6.44952	5.90821	10.66
sp|Q13740-2|CD166_HUMAN	ALCAM	Isoform 2 of CD166 antigen OS=Homo sapiens GN=ALCAM	4861	6	7.1922	7.91627	7.75134	14.0398	14.1873	14.958	7.61467	8.40944	8.29483	9.63617
sp|P00533|EGFR_HUMAN	EGFR	Epidermal growth factor receptor OS=Homo sapiens GN=EGFR PE=1 SV=2	774	57	9.75938	9.63889	9.98567	12.4946	13.0562	12.3507	7.07534	7.09505	7.17217	11.372
sp|Q9NZN3|EHD3_HUMAN	EHD3	EH domain-containing protein 3 OS=Homo sapiens GN=EHD3 PE=1 SV=2	1000	2	12.9278	12.4637	13.0794	10.6837	11.4127	11.2648	6.74697	6.5307	5.49225	9.39806
sp|Q8N6T3|ARFG1_HUMAN	ARFGAP1	ADP-ribosylation factor GTPase-activating protein 1 OS=Homo sapiens GN=ARFGAP1 PE=1 SV=2	1505	19	11.2977	10.8667	10.7686	12.2974	12.6132	11.6561	7.21916	6.81754	6.52625	9.93719
sp|O43182-4|RHG06_HUMAN	ARHGAP6	Isoform 4 of Rho GTPase-activating protein 6 OS=Homo sapiens GN=ARHGAP6	1201	4	15.4697	14.769	13.2653	10.9835	9.0045	10.0838	6.22806	5.66238	5.02	9.51371
sp|A6ZKI3|F127A_HUMAN	RTL8C	Protein FAM127A OS=Homo sapiens GN=FAM127A PE=1 SV=1	2495	3	16.5543	16.7617	16.3557	7.82799	8.30593	8.149	4.34928	4.47448	4.82021	12.4014
sp|P36507|MP2K2_HUMAN	MAP2K2	Dual specificity mitogen-activated protein kinase kinase 2 OS=Homo sapiens GN=MAP2K2 PE=1 SV=1	6899	24	13.4633	13.3714	12.917	11.3845	10.4191	10.9132	6.31238	6.55539	5.51098	9.15274
sp|Q96MS0|ROBO3_HUMAN	ROBO3	Roundabout homolog 3 OS=Homo sapiens GN=ROBO3 PE=1 SV=2	323	1	6.43841	7.76342	5.7055	14.8157	14.8364	17.409	8.67132	10.0167	7.74182	6.60178
sp|Q9NWF9-1|RN216_HUMAN	RNF216	Isoform 2 of E3 ubiquitin-protein ligase RNF216 OS=Homo sapiens GN=RNF216	1446	6	8.61326	10.8291	9.02636	13.0086	13.4867	13.6007	7.12897	7.11254	8.27566	8.91803
sp|Q8TE76|MORC4_HUMAN	MORC4	MORC family CW-type zinc finger protein 4 OS=Homo sapiens GN=MORC4 PE=1 SV=2	2857	1	4.61987	4.86847	5.4515	16.2494	16.8914	17.8571	9.49687	8.30939	10.796	5.46005
sp|Q96NB3|ZN830_HUMAN	ZNF830	Zinc finger protein 830 OS=Homo sapiens GN=ZNF830 PE=1 SV=2	2959	8	10.2643	11.6489	10.86	12.0995	11.88	12.4506	6.44496	6.90081	7.07826	10.3727
sp|Q9C0D5-2|TANC1_HUMAN	TANC1	Isoform 2 of Protein TANC1 OS=Homo sapiens GN=TANC1	867	12	10.7651	10.4864	11.1728	12.4732	12.4409	12.452	7.24553	7.02095	6.6566	9.28663
sp|Q9Y376|CAB39_HUMAN	CAB39	Calcium-binding protein 39 OS=Homo sapiens GN=CAB39 PE=1 SV=1	4989	18	9.40781	9.40162	9.47926	13.3709	12.8786	13.6516	7.62516	7.87013	6.84057	9.47432
sp|Q16585|SGCB_HUMAN	SGCB	Beta-sarcoglycan OS=Homo sapiens GN=SGCB PE=1 SV=1	1954	3	5.05224	5.50314	5.82173	17.686	14.8422	17.1205	10.0837	9.11036	8.59436	6.18568
sp|Q6PJ61|FBX46_HUMAN	FBXO46	F-box only protein 46 OS=Homo sapiens GN=FBXO46 PE=1 SV=3	6475	2	8.40128	6.19389	7.3405	14.3173	15.3023	14.1044	7.90316	8.418	8.1503	9.86878
sp|Q9UP38|FZD1_HUMAN	FZD1	Frizzled-1 OS=Homo sapiens GN=FZD1 PE=1 SV=2	4372	9	13.1754	12.9696	12.9862	10.6686	10.4484	10.4771	6.03007	5.70729	5.93669	11.6008
sp|Q14156-2|EFR3A_HUMAN	EFR3A	Isoform 2 of Protein EFR3 homolog A OS=Homo sapiens GN=EFR3A	4941	6	11.4058	12.7646	11.8839	11.7643	11.3121	11.719	6.18567	6.73414	6.54336	9.68716
sp|Q504Q3-2|PAN2_HUMAN	PAN2	Isoform 2 of PAB-dependent poly(A)-specific ribonuclease subunit 2 OS=Homo sapiens GN=PAN2	5570	3	12.8154	12.9187	13.0426	11.3882	11.0021	10.9327	5.9897	6.72556	5.89676	9.28834
sp|Q15306-2|IRF4_HUMAN	IRF4	Isoform 2 of Interferon regulatory factor 4 OS=Homo sapiens GN=IRF4	5846	7	7.79726	7.97453	7.91258	15.1357	13.5703	15.1677	8.4011	8.13755	7.92946	7.97378
sp|P00734|THRB_HUMAN	F2	Prothrombin OS=Homo sapiens GN=F2 PE=1 SV=2	6936	5	7.33651	7.51919	7.36483	15.4395	14.4579	15.335	8.15504	8.2784	8.75598	7.35764
sp|O95297-2|MPZL1_HUMAN	MPZL1	Isoform 2 of Myelin protein zero-like protein 1 OS=Homo sapiens GN=MPZL1	5320	10	9.59501	10.191	9.82939	12.6303	13.491	13.6502	7.03903	7.36828	7.73523	8.47049
sp|P37173-2|TGFR2_HUMAN	TGFBR2	Isoform 2 of TGF-beta receptor type-2 OS=Homo sapiens GN=TGFBR2	6617	3	14.7667	14.706	12.4927	10.4948	10.807	10.1178	5.21558	6.55954	5.68123	9.15858
sp|P17813-2|EGLN_HUMAN	ENG	Isoform Short of Endoglin OS=Homo sapiens GN=ENG	5847	9	13.0952	13.7008	12.9272	9.57635	10.8344	9.60369	5.59635	5.5018	5.5769	13.5874
sp|Q14194|DPYL1_HUMAN	CRMP1	Dihydropyrimidinase-related protein 1 OS=Homo sapiens GN=CRMP1 PE=1 SV=1	1597	35	11.4776	11.8036	11.5065	11.8246	12.0176	11.7474	6.71798	7.01868	6.0182	9.86786
sp|Q2MV58-2|TECT1_HUMAN	TCTN1	Isoform 2 of Tectonic-1 OS=Homo sapiens GN=TCTN1	6660	1	8.28261	11.6636	12.5454	11.1046	11.6295	14.2395	5.97022	6.19362	8.31463	10.0563
sp|P41240|CSK_HUMAN	CSK	Tyrosine-protein kinase CSK OS=Homo sapiens GN=CSK PE=1 SV=1	4106	24	13.7792	14.3895	13.2984	10.6584	9.95427	10.3557	5.8492	6.04265	5.25514	10.4175
sp|O75874|IDHC_HUMAN	IDH1	Isocitrate dehydrogenase [NADP] cytoplasmic OS=Homo sapiens GN=IDH1 PE=1 SV=2	3389	35	11.9322	12.6195	12.1729	11.7124	11.3983	11.5374	6.41063	6.90418	5.83217	9.48035
sp|Q06033-2|ITIH3_HUMAN	ITIH3	Isoform 2 of Inter-alpha-trypsin inhibitor heavy chain H3 OS=Homo sapiens GN=ITIH3	2328	12	11.8645	11.3662	9.78763	13.8614	10.6783	11.5396	7.24096	6.98145	5.69274	10.9872
sp|O00499-10|BIN1_HUMAN	BIN1	Isoform BIN1-13 of Myc box-dependent-interacting protein 1 OS=Homo sapiens GN=BIN1	4511	7	9.6736	9.73368	9.95893	13.1235	12.9031	12.371	7.50033	7.0049	6.68571	11.0452
sp|Q9BUB5-2|MKNK1_HUMAN	MKNK1	Isoform 2 of MAP kinase-interacting serine/threonine-protein kinase 1 OS=Homo sapiens GN=MKNK1	7065	2	8.27038	8.96718	8.31501	14.3803	13.8966	15.1974	8.20697	8.59538	7.11367	7.05713
sp|P55957-2|BID_HUMAN	BID	Isoform 2 of BH3-interacting domain death agonist OS=Homo sapiens GN=BID	5741	7	6.75692	8.74171	7.19027	14.1596	14.5459	15.5438	8.64249	7.88556	7.78783	8.74593
sp|Q13627-2|DYR1A_HUMAN	DYRK1A	Isoform 1 of Dual specificity tyrosine-phosphorylation-regulated kinase 1A OS=Homo sapiens GN=DYRK1A	1573	15	11.1771	11.4627	11.5488	12.1821	12.1137	12.536	6.58197	6.8557	6.78992	8.75205
sp|Q9H336|CRLD1_HUMAN	CRISPLD1	Cysteine-rich secretory protein LCCL domain-containing 1 OS=Homo sapiens GN=CRISPLD1 PE=1 SV=1	352	9	17.6415	16.9663	17.1881	8.29948	7.70202	7.79043	4.56329	4.54992	3.95293	11.346
sp|P31249|HXD3_HUMAN	HOXD3	Homeobox protein Hox-D3 OS=Homo sapiens GN=HOXD3 PE=2 SV=3	737	1	10.5933	10.4601	10.3968	11.5266	12.5448	12.0726	6.0474	7.35208	6.44421	12.5621
sp|Q7Z4F1-2|LRP10_HUMAN	LRP10	Isoform 2 of Low-density lipoprotein receptor-related protein 10 OS=Homo sapiens GN=LRP10	5990	4	8.45207	8.40404	8.25284	13.6674	12.7249	14.8553	7.12717	7.94578	7.55916	11.0113
sp|Q96B97-2|SH3K1_HUMAN	SH3KBP1	Isoform 2 of SH3 domain-containing kinase-binding protein 1 OS=Homo sapiens GN=SH3KBP1	6800	2	8.84488	9.81259	9.84315	14.1761	13.9037	12.7446	7.04717	7.71571	7.63522	8.27683
sp|P0C869-6|PA24B_HUMAN	PLA2G4B	Isoform 5 of Cytosolic phospholipase A2 beta OS=Homo sapiens GN=PLA2G4B	7748	1	12.3214	15.3769	15.4572	10.8671	11.3815	8.95874	5.65866	7.31613	4.14372	8.5187
sp|Q8IXL7-2|MSRB3_HUMAN	MSRB3	Isoform 2 of Methionine-R-sulfoxide reductase B3 OS=Homo sapiens GN=MSRB3	4229	4	10.7066	11.7801	10.8952	11.9238	12.1605	12.6117	6.50775	6.91578	6.7056	9.79301
sp|Q9UMY4-2|SNX12_HUMAN	SNX12	Isoform 2 of Sorting nexin-12 OS=Homo sapiens GN=SNX12	4015	7	13.0704	12.1845	12.9741	11.3695	11.6138	11.4396	6.45943	6.62548	5.7916	8.47154
sp|Q9NRX5|SERC1_HUMAN	SERINC1	Serine incorporator 1 OS=Homo sapiens GN=SERINC1 PE=1 SV=1	670	5	5.59691	5.92587	6.26189	15.5753	16.9491	16.8072	9.0089	8.79168	9.24736	5.83577
sp|Q6Q0C0-2|TRAF7_HUMAN	TRAF7	Isoform 2 of E3 ubiquitin-protein ligase TRAF7 OS=Homo sapiens GN=TRAF7	4334	3	12.6434	13.6078	11.9818	10.9814	12.2915	9.87881	5.99651	5.49582	6.67074	10.4521
sp|P00966|ASSY_HUMAN	ASS1	Argininosuccinate synthase OS=Homo sapiens GN=ASS1 PE=1 SV=2	5435	10	10.6274	10.5302	10.8529	12.3245	13.2932	13.0878	7.14157	7.32022	6.73998	8.08224
sp|Q8ND30|LIPB2_HUMAN	PPFIBP2	Liprin-beta-2 OS=Homo sapiens GN=PPFIBP2 PE=1 SV=3	1189	6	13.9561	14.5883	14.4701	10.7912	9.8041	9.79537	5.50975	5.96239	5.15878	9.96384
sp|P27987|IP3KB_HUMAN	ITPKB	Inositol-trisphosphate 3-kinase B OS=Homo sapiens GN=ITPKB PE=1 SV=5	6061	2	9.95047	12.8852	10.5089	12.606	11.0905	12.3886	7.05215	6.39612	6.28876	10.8334
sp|Q9H4H8|FA83D_HUMAN	FAM83D	Protein FAM83D OS=Homo sapiens GN=FAM83D PE=1 SV=3	968	12	12.8164	13.6266	13.1945	10.8057	10.6415	10.7093	5.79464	6.10752	5.66677	10.637
sp|Q9NZL6-2|RGL1_HUMAN	RGL1	Isoform B of Ral guanine nucleotide dissociation stimulator-like 1 OS=Homo sapiens GN=RGL1	3136	7	12.6545	13.4538	12.1456	11.3335	10.7098	11.2271	6.41917	6.0329	5.71728	10.3063
sp|Q7Z2W4|ZCCHV_HUMAN	ZC3HAV1	Zinc finger CCCH-type antiviral protein 1 OS=Homo sapiens GN=ZC3HAV1 PE=1 SV=3	3267	15	9.77563	9.4373	9.67891	13.886	12.9755	13.4383	7.90495	7.14056	6.92775	8.83505
sp|P19438-2|TNR1A_HUMAN	TNFRSF1A	Isoform 2 of Tumor necrosis factor receptor superfamily member 1A OS=Homo sapiens GN=TNFRSF1A	7008	4	9.65794	10.5139	9.90361	12.5246	12.0421	13.6143	6.66324	7.4006	6.7447	10.9351
sp|Q9Y561-2|LRP12_HUMAN	LRP12	Isoform 2 of Low-density lipoprotein receptor-related protein 12 OS=Homo sapiens GN=LRP12	7018	4	7.23578	7.82751	6.85312	15.6461	14.8213	15.2567	8.31066	8.54195	8.0593	7.44767
sp|P78310-2|CXAR_HUMAN	CXADR	Isoform 2 of Coxsackievirus and adenovirus receptor OS=Homo sapiens GN=CXADR	5655	1	6.66686	8.5632	9.41486	13.5397	15.8413	14.3998	7.78354	7.11869	8.9505	7.72155
sp|Q9P209-2|CEP72_HUMAN	CEP72	Isoform 2 of Centrosomal protein of 72 kDa OS=Homo sapiens GN=CEP72	4816	1	15.1466	17.4819	15.1385	8.53885	8.81647	8.58188	4.99103	4.75558	4.38007	12.169
sp|O00472|ELL2_HUMAN	ELL2	RNA polymerase II elongation factor ELL2 OS=Homo sapiens GN=ELL2 PE=1 SV=2	4412	1	7.26002	28.5324	8.78057	16.9656	8.65506	6.52719	3.39525	7.95967	6.1482	5.77606
sp|Q9P2N2-5|RHG28_HUMAN	ARHGAP28	Isoform 5 of Rho GTPase-activating protein 28 OS=Homo sapiens GN=ARHGAP28	5335	6	13.7422	12.9567	13.4471	10.9481	11.1073	10.683	5.5352	6.33427	5.93461	9.31148
sp|O75564|JERKY_HUMAN	JRK	Jerky protein homolog OS=Homo sapiens GN=JRK PE=2 SV=2	3096	2	9.02584	12.3665	11.7884	12.1755	11.8934	12.3883	5.94094	7.23777	6.63778	10.5457
sp|P09914|IFIT1_HUMAN	IFIT1	Interferon-induced protein with tetratricopeptide repeats 1 OS=Homo sapiens GN=IFIT1 PE=1 SV=2	5347	19	14.2297	13.8212	13.977	10.1196	10.319	9.71654	5.61731	5.60234	5.15735	11.4399
sp|Q7L8J4|3BP5L_HUMAN	SH3BP5L	SH3 domain-binding protein 5-like OS=Homo sapiens GN=SH3BP5L PE=1 SV=1	3184	3	8.62233	9.50191	9.23776	13.9789	14.0773	14.3107	7.81153	8.53609	6.65514	7.26839
sp|Q6PCE3|PGM2L_HUMAN	PGM2L1	Glucose 1,6-bisphosphate synthase OS=Homo sapiens GN=PGM2L1 PE=1 SV=3	5024	10	9.0811	9.60069	9.34828	13.1795	13.9768	14.1772	7.2796	7.94562	7.20371	8.20744
sp|Q13641|TPBG_HUMAN	TPBG	Trophoblast glycoprotein OS=Homo sapiens GN=TPBG PE=1 SV=1	7346	1	5.15335	5.28522	5.68573	17.5205	16.3239	17.2621	8.9083	9.57243	9.23919	5.04916
sp|Q6QNY0|BL1S3_HUMAN	BLOC1S3	Biogenesis of lysosome-related organelles complex 1 subunit 3 OS=Homo sapiens GN=BLOC1S3 PE=1 SV=1	4907	5	10.0823	9.87426	9.60581	12.4587	13.7065	12.6075	7.56566	7.17771	6.28506	10.6365
sp|Q01469|FABP5_HUMAN	FABP5	Fatty acid-binding protein, epidermal OS=Homo sapiens GN=FABP5 PE=1 SV=3	5783	38	10.5906	11.2627	10.9304	12.7128	12.0344	12.3622	6.1191	7.65345	6.35011	9.98423
sp|P25101|EDNRA_HUMAN	EDNRA	Endothelin-1 receptor OS=Homo sapiens GN=EDNRA PE=1 SV=1	3520	11	10.1055	11.8744	9.86184	12.5908	12.314	13.0836	6.53508	6.56824	7.46839	9.59811
sp|O95149|SPN1_HUMAN	SNUPN	Snurportin-1 OS=Homo sapiens GN=SNUPN PE=1 SV=1	2486	11	13.7592	13.1722	13.2627	11.1336	10.5102	10.4867	6.14209	6.02884	5.2263	10.2782
sp|Q8TCB7-2|METL6_HUMAN	METTL6	Isoform 2 of Methyltransferase-like protein 6 OS=Homo sapiens GN=METTL6	6886	2	9.65305	11.9828	9.57299	12.5625	12.3144	13.7255	7.38716	7.7952	5.68348	9.32296
sp|P00352|AL1A1_HUMAN	ALDH1A1	Retinal dehydrogenase 1 OS=Homo sapiens GN=ALDH1A1 PE=1 SV=2	271	49	9.53347	9.54406	9.58404	13.4313	13.4187	12.9061	7.54104	7.69423	6.24876	10.0982
sp|P57076|CU059_HUMAN	CFAP298	Uncharacterized protein C21orf59 OS=Homo sapiens GN=C21orf59 PE=1 SV=1	4220	15	9.82684	9.65963	9.79656	13.4469	13.1104	13.7118	7.46628	7.71641	6.55818	8.70699
sp|Q8N392-2|RHG18_HUMAN	ARHGAP18	Isoform 2 of Rho GTPase-activating protein 18 OS=Homo sapiens GN=ARHGAP18	6045	1	11.5443	10.4136	11.9347	12.4484	13.4973	12.4134	6.67252	6.49652	7.53853	7.04077
sp|Q8IYB5-2|SMAP1_HUMAN	SMAP1	Isoform 2 of Stromal membrane-associated protein 1 OS=Homo sapiens GN=SMAP1	7154	6	12.3255	12.8013	13.1221	11.2672	11.7958	10.9434	6.31768	6.44919	5.58491	9.39288
sp|Q9H3H3-2|CK068_HUMAN	C11orf68	Isoform 2 of UPF0696 protein C11orf68 OS=Homo sapiens GN=C11orf68	2860	7	13.0159	13.277	12.8062	10.9841	11.3208	11.6416	5.84186	6.05802	6.41263	8.64194
sp|O15119-2|TBX3_HUMAN	TBX3	Isoform I of T-box transcription factor TBX3 OS=Homo sapiens GN=TBX3	1016	7	9.52392	10.0471	9.9322	12.9765	12.8016	13.3589	6.95209	7.39056	6.76669	10.2505
sp|Q9NUD5|ZCHC3_HUMAN	ZCCHC3	Zinc finger CCHC domain-containing protein 3 OS=Homo sapiens GN=ZCCHC3 PE=1 SV=1	3922	21	12.2595	12.1605	12.2323	12.2561	11.1605	11.8686	6.43606	6.42793	6.15691	9.04156
sp|O75177|CREST_HUMAN	SS18L1	Calcium-responsive transactivator OS=Homo sapiens GN=SS18L1 PE=1 SV=2	6498	1	8.29596	6.86952	9.48901	13.3961	14.0099	15.5337	8.63384	7.67816	6.80969	9.28416
sp|Q13905-2|RPGF1_HUMAN	RAPGEF1	Isoform Short of Rap guanine nucleotide exchange factor 1 OS=Homo sapiens GN=RAPGEF1	3473	3	11.3124	12.1602	10.2912	12.16	13.2169	11.7497	7.32133	7.02291	5.63895	9.12644
sp|O95864|FADS2_HUMAN	FADS2	Fatty acid desaturase 2 OS=Homo sapiens GN=FADS2 PE=1 SV=1	1538	19	16.9599	17.3426	16.3056	7.71972	7.52101	7.01264	3.79812	4.15957	4.01922	15.1616
sp|P16083|NQO2_HUMAN	NQO2	Ribosyldihydronicotinamide dehydrogenase [quinone] OS=Homo sapiens GN=NQO2 PE=1 SV=5	4792	11	10.8066	10.7804	10.4303	12.7234	12.4668	12.7986	7.00004	6.98469	6.4554	9.55377
sp|Q9Y6Y0|NS1BP_HUMAN	IVNS1ABP	Influenza virus NS1A-binding protein OS=Homo sapiens GN=IVNS1ABP PE=1 SV=3	7101	12	10.2713	10.3833	10.6376	13.3375	12.1236	13.3146	7.04887	7.61723	6.16994	9.09611
sp|O95528|GTR10_HUMAN	SLC2A10	Solute carrier family 2, facilitated glucose transporter member 10 OS=Homo sapiens GN=SLC2A10 PE=1 SV=2	7470	3	10.4955	11.3831	11.0001	10.8767	12.4449	12.6257	5.99184	6.47702	6.84625	11.8589
sp|Q5T0D9|TPRGL_HUMAN	TPRG1L	Tumor protein p63-regulated gene 1-like protein OS=Homo sapiens GN=TPRG1L PE=1 SV=1	2521	7	8.75395	8.96086	8.70274	13.6768	13.067	14.443	6.94646	7.99845	7.15815	10.2926
sp|O94964-2|K0889_HUMAN	SOGA1	Isoform 2 of Uncharacterized protein KIAA0889 OS=Homo sapiens GN=KIAA0889	160	29	11.2887	12.2219	11.6703	11.7028	11.3868	11.5727	6.15707	6.38548	6.05672	11.5575
sp|Q7L3B6|CD37L_HUMAN	CDC37L1	Hsp90 co-chaperone Cdc37-like 1 OS=Homo sapiens GN=CDC37L1 PE=1 SV=1	1230	5	10.2496	10.2526	10.9134	13.1292	12.0469	13.7517	6.85793	7.9556	6.04563	8.79739
sp|P12644|BMP4_HUMAN	BMP4	Bone morphogenetic protein 4 OS=Homo sapiens GN=BMP4 PE=1 SV=1	5992	1	9.74789	8.53332	8.45304	14.6765	14.1439	12.1125	7.41774	7.09011	7.41467	10.4103
sp|Q96FV2|SCRN2_HUMAN	SCRN2	Secernin-2 OS=Homo sapiens GN=SCRN2 PE=2 SV=3	5958	3	13.282	12.1717	12.2608	11.6786	11.7338	10.3555	6.08876	6.35365	5.63662	10.4386
sp|Q9ULH7-4|MKL2_HUMAN	MRTFB	Isoform 4 of MKL/myocardin-like protein 2 OS=Homo sapiens GN=MKL2	225	13	13.2399	12.8307	13.5578	10.8695	10.8022	10.7554	5.96847	5.9392	5.44093	10.5959
sp|O60344-4|ECE2_HUMAN	ECE2	Isoform D of Endothelin-converting enzyme 2 OS=Homo sapiens GN=ECE2	2511	6	14.0668	14.3352	14.4473	10.0608	10.4115	9.8813	5.56527	5.6576	5.01524	10.559
sp|Q9BWW4-2|SSBP3_HUMAN	SSBP3	Isoform 2 of Single-stranded DNA-binding protein 3 OS=Homo sapiens GN=SSBP3	6653	1	11.6407	8.24432	12.9027	12.214	13.5689	10.7079	7.20243	6.24097	6.07516	11.203
sp|Q01973|ROR1_HUMAN	ROR1	Tyrosine-protein kinase transmembrane receptor ROR1 OS=Homo sapiens GN=ROR1 PE=2 SV=2	5389	4	10.8218	9.59264	10.5482	12.1483	12.8815	12.2454	7.17296	6.42728	6.32869	11.8332
sp|O95757|HS74L_HUMAN	HSPA4L	Heat shock 70 kDa protein 4L OS=Homo sapiens GN=HSPA4L PE=1 SV=3	1396	24	7.08735	6.36283	6.71241	16.0174	16.0652	15.5558	9.03162	8.42366	7.98631	6.75747
sp|O43184-2|ADA12_HUMAN	ADAM12	Isoform 2 of Disintegrin and metalloproteinase domain-containing protein 12 OS=Homo sapiens GN=ADAM12	5790	2	13.9876	11.8919	13.2693	10.7323	11.3473	10.5179	5.43898	5.64396	6.32593	10.8449
sp|Q9P000-2|COMD9_HUMAN	COMMD9	Isoform 2 of COMM domain-containing protein 9 OS=Homo sapiens GN=COMMD9	5077	2	11.6569	9.01411	10.379	14.5058	11.9026	12.8269	7.93845	6.82187	6.18993	8.76442
sp|Q70IA6|MOB2_HUMAN	MOB2	Mps one binder kinase activator-like 2 OS=Homo sapiens GN=MOB2 PE=1 SV=1	5600	1	10.6116	10.0576	10.8267	12.3763	14.1986	12.3677	6.6504	7.04308	7.088	8.7801
sp|Q8WUM4|PDC6I_HUMAN	PDCD6IP	Programmed cell death 6-interacting protein OS=Homo sapiens GN=PDCD6IP PE=1 SV=1	669	66	13.0741	12.8936	13.4822	11.2439	11.1857	11.237	6.08557	6.26932	5.60702	8.9215
sp|Q6ZSZ5-2|ARHGI_HUMAN	ARHGEF18	Isoform 2 of Rho guanine nucleotide exchange factor 18 OS=Homo sapiens GN=ARHGEF18	3086	9	8.88974	9.83664	9.56054	13.7999	13.484	14.1744	7.48909	7.62	7.00544	8.14033
sp|Q5JSL3|DOC11_HUMAN	DOCK11	Dedicator of cytokinesis protein 11 OS=Homo sapiens GN=DOCK11 PE=1 SV=2	7750	1	10.8572	12.2693	10.418	12.8767	12.3462	11.6372	6.66999	6.07085	6.91506	9.93949
sp|O14732-2|IMPA2_HUMAN	IMPA2	Isoform 2 of Inositol monophosphatase 2 OS=Homo sapiens GN=IMPA2	2712	1	12.9632	12.1276	12.9633	12.8898	11.0443	10.6302	6.26697	6.36122	5.79134	8.96209
sp|Q92598|HS105_HUMAN	HSPH1	Heat shock protein 105 kDa OS=Homo sapiens GN=HSPH1 PE=1 SV=1	1396	138	6.08402	6.10347	6.36752	16.852	16.074	16.3127	9.34547	8.97046	7.91278	5.97758
sp|Q5TA31|RN187_HUMAN	RNF187	E3 ubiquitin-protein ligase RNF187 OS=Homo sapiens GN=RNF187 PE=1 SV=2	856	6	3.18112	3.43208	3.71696	18.3784	17.7978	19.6372	9.68996	9.64363	10.395	4.12784
sp|Q969T3|SNX21_HUMAN	SNX21	Sorting nexin-21 OS=Homo sapiens GN=SNX21 PE=2 SV=1	1513	3	13.8728	12.974	12.9636	11.4427	10.1167	9.59427	5.7239	5.49355	5.37401	12.4445
sp|Q6DN90|IQEC1_HUMAN	IQSEC1	IQ motif and SEC7 domain-containing protein 1 OS=Homo sapiens GN=IQSEC1 PE=1 SV=1	792	4	14.1292	13.4707	14.464	10.5056	10.7022	9.62656	5.47311	5.33279	5.61325	10.6826
sp|Q86VX2-2|COMD7_HUMAN	COMMD7	Isoform 2 of COMM domain-containing protein 7 OS=Homo sapiens GN=COMMD7	7498	4	11.5797	11.0673	10.4731	12.937	12.2299	13.1904	6.97661	6.58345	6.85067	8.11189
sp|Q9Y4L5|RN115_HUMAN	RNF115	E3 ubiquitin-protein ligase RNF115 OS=Homo sapiens GN=RNF115 PE=1 SV=2	5488	2	4.53061	5.08788	4.49475	16.8899	18.0111	17.4121	10.4148	8.02584	9.39218	5.74083
sp|P07711|CATL1_HUMAN	CTSL	Cathepsin L1 OS=Homo sapiens GN=CTSL1 PE=1 SV=2	5910	8	4.34729	4.78465	5.15315	17.7451	17.9433	17.1008	9.19938	8.8588	10.0041	4.86344
sp|O96018|APBA3_HUMAN	APBA3	Amyloid beta A4 precursor protein-binding family A member 3 OS=Homo sapiens GN=APBA3 PE=1 SV=1	4769	3	9.03871	10.7229	9.04117	12.8123	13.0339	14.6635	6.89193	7.90243	6.71868	9.17451
sp|Q8N1B4|VPS52_HUMAN	VPS52	Vacuolar protein sorting-associated protein 52 homolog OS=Homo sapiens GN=VPS52 PE=1 SV=1	4430	15	11.7566	12.1542	12.0222	11.8913	11.685	11.8226	6.1288	6.7161	5.92181	9.90137
sp|Q86VI4-2|LAP4B_HUMAN	LAPTM4B	Isoform 2 of Lysosomal-associated transmembrane protein 4B OS=Homo sapiens GN=LAPTM4B	5952	2	9.41204	10.4463	9.12444	13.6799	13.9437	13.7567	7.20094	6.90497	7.81909	7.71201
sp|Q9BS91|S35A5_HUMAN	SLC35A5	Probable UDP-sugar transporter protein SLC35A5 OS=Homo sapiens GN=SLC35A5 PE=1 SV=2	5647	1	10.5381	9.86565	7.50661	13.4886	16.2097	12.0063	9.45216	5.32351	7.32079	8.28849
sp|Q07866-3|KLC1_HUMAN	KLC1	Isoform G of Kinesin light chain 1 OS=Homo sapiens GN=KLC1	185	47	11.0713	11.271	11.5721	12.5962	12.0157	12.5672	6.71345	6.96384	6.00894	9.22028
sp|Q9H910|HN1L_HUMAN	JPT2	Hematological and neurological expressed 1-like protein OS=Homo sapiens GN=HN1L PE=1 SV=1	2782	15	13.8931	11.6034	12.9597	11.2731	11.5404	11.1869	6.32139	6.55331	5.11416	9.55455
sp|O76083-12|PDE9A_HUMAN	PDE9A	Isoform PDE9A13 of High affinity cGMP-specific 3',5'-cyclic phosphodiesterase 9A OS=Homo sapiens GN=PDE9A	2233	1	18.2766	21.0868	18.7347	7.93843	6.17585	6.72518	3.44529	3.79556	3.77406	10.0475
sp|O95237|LRAT_HUMAN	LRAT	Lecithin retinol acyltransferase OS=Homo sapiens GN=LRAT PE=1 SV=2	2530	3	3.12528	3.16233	3.61881	17.909	19.9403	18.4894	9.37727	9.30028	11.0995	3.97778
sp|P78504|JAG1_HUMAN	JAG1	Protein jagged-1 OS=Homo sapiens GN=JAG1 PE=1 SV=3	3218	8	8.64127	9.78592	9.16068	13.891	14.0189	14.0461	7.39737	7.42566	7.33928	8.29382
sp|P57054-2|PIGP_HUMAN	PIGP	Isoform A of Phosphatidylinositol N-acetylglucosaminyltransferase subunit P OS=Homo sapiens GN=PIGP	7790	1	5.36903	5.58387	6.44136	16.3152	14.6698	17.5003	8.22813	8.01952	9.35999	8.51283
sp|Q01082-3|SPTB2_HUMAN	SPTBN1	Isoform 2 of Spectrin beta chain, brain 1 OS=Homo sapiens GN=SPTBN1	572	126	9.0988	5.46454	7.88159	14.3802	14.0496	14.4456	7.66777	7.41267	7.55703	12.0423
sp|Q6ICG6-2|K0930_HUMAN	KIAA0930	Isoform 2 of Uncharacterized protein KIAA0930 OS=Homo sapiens GN=KIAA0930	6883	3	11.3485	11.5039	11.9333	11.3699	12.0527	12.1533	6.62611	6.77125	5.3821	10.8589
sp|Q96B45|CJ032_HUMAN	BORCS7	UPF0693 protein C10orf32 OS=Homo sapiens GN=C10orf32 PE=1 SV=1	7379	4	11.4219	11.1862	11.2823	13.0616	11.6743	12.5549	6.88571	6.67464	6.10752	9.15095
sp|Q9Y3T6-2|R3HC1_HUMAN	R3HCC1	Isoform 2 of R3H and coiled-coil domain-containing protein 1 OS=Homo sapiens GN=R3HCC1	7314	3	8.3832	8.86453	8.73244	15.3656	13.8438	13.882	8.29112	8.02017	6.41024	8.20688
sp|P15104|GLNA_HUMAN	GLUL	Glutamine synthetase OS=Homo sapiens GN=GLUL PE=1 SV=4	4803	5	9.75151	9.67742	10.5884	12.9096	13.9048	12.8617	7.11756	6.92021	6.88196	9.38672
sp|O43474-1|KLF4_HUMAN	KLF4	Isoform 2 of Krueppel-like factor 4 OS=Homo sapiens GN=KLF4	7670	1	1.68756	1.57464	2.47985	19.0307	19.2472	18.9347	10.5762	9.32362	10.2558	6.88977
sp|P29762|RABP1_HUMAN	CRABP1	Cellular retinoic acid-binding protein 1 OS=Homo sapiens GN=CRABP1 PE=1 SV=2	5732	3	8.93076	9.70579	9.01748	14.0147	13.6107	13.7414	7.20074	8.41772	6.17784	9.18281
sp|Q96A37|RN166_HUMAN	RNF166	RING finger protein 166 OS=Homo sapiens GN=RNF166 PE=2 SV=1	6392	2	8.83898	9.49463	9.54204	14.286	13.4059	13.0801	7.61424	7.1718	6.69281	9.87347
sp|Q8WUJ0|STYX_HUMAN	STYX	Serine/threonine/tyrosine-interacting protein OS=Homo sapiens GN=STYX PE=1 SV=1	4284	6	10.4127	10.9659	12.2422	12.6384	11.1621	13.2594	5.90207	7.05382	6.56716	9.79621
sp|P49588|SYAC_HUMAN	AARS1	Alanyl-tRNA synthetase, cytoplasmic OS=Homo sapiens GN=AARS PE=1 SV=2	1180	92	12.8207	13.0034	12.5021	11.7523	11.2085	11.4124	6.404	6.60723	5.0938	9.19564
sp|Q00013|EM55_HUMAN	MPP1	55 kDa erythrocyte membrane protein OS=Homo sapiens GN=MPP1 PE=1 SV=2	3087	6	12.6352	12.1071	12.492	12.2088	11.4997	11.2241	6.36688	6.22967	5.80208	9.43447
sp|O75954|TSN9_HUMAN	TSPAN9	Tetraspanin-9 OS=Homo sapiens GN=TSPAN9 PE=1 SV=1	5643	1	10.8504	10.3828	10.2016	13.4178	12.9704	11.9865	7.78887	6.46684	5.9338	10.0011
sp|P17481|HXB8_HUMAN	HOXB8	Homeobox protein Hox-B8 OS=Homo sapiens GN=HOXB8 PE=2 SV=2	7610	4	11.2964	11.0864	12.0978	11.9465	11.9702	12.714	5.7779	6.77632	6.69268	9.64175
sp|O94819|KBTBB_HUMAN	KBTBD11	Kelch repeat and BTB domain-containing protein 11 OS=Homo sapiens GN=KBTBD11 PE=1 SV=1	3386	3	15.5027	16.242	15.5993	9.31938	9.16161	10.0506	4.90262	5.4088	4.67763	9.13541
sp|Q2T9K0-2|TMM44_HUMAN	TMEM44	Isoform 2 of Transmembrane protein 44 OS=Homo sapiens GN=TMEM44	7410	2	10.1198	10.7652	11.4709	11.9311	12.5914	13.714	6.46555	6.29857	7.29888	9.34466
sp|Q969Z4|TR19L_HUMAN	RELT	Tumor necrosis factor receptor superfamily member 19L OS=Homo sapiens GN=RELT PE=1 SV=1	5897	2	8.01123	7.35441	7.58112	14.7597	15.4972	14.8857	8.07791	7.58859	8.00492	8.2392
sp|P52758|UK114_HUMAN	RIDA	Ribonuclease UK114 OS=Homo sapiens GN=HRSP12 PE=1 SV=1	289	6	8.93343	15.7974	14.3518	12.4966	10.933	11.6818	5.85896	6.72132	5.82567	7.40012
sp|Q9BY42|CT043_HUMAN	RTF2	UPF0549 protein C20orf43 OS=Homo sapiens GN=C20orf43 PE=1 SV=3	3825	10	9.90238	8.21742	10.3128	14.0727	13.9403	13.187	7.50092	7.26029	6.82712	8.77909
sp|Q9NV29|TM100_HUMAN	TMEM100	Transmembrane protein 100 OS=Homo sapiens GN=TMEM100 PE=2 SV=2	5702	3	10.018	10.8063	10.4844	12.397	13.3697	12.7398	6.56243	6.64791	6.94741	10.0271
sp|Q9UFF9|CNOT8_HUMAN	CNOT8	CCR4-NOT transcription complex subunit 8 OS=Homo sapiens GN=CNOT8 PE=1 SV=1	4074	8	8.36508	7.51794	9.00271	14.8498	15.1877	14.5738	7.4435	7.83457	8.05012	7.17479
sp|P04217-2|A1BG_HUMAN	A1BG	Isoform 2 of Alpha-1B-glycoprotein OS=Homo sapiens GN=A1BG	6715	2	9.49287	10.8338	9.42904	12.8766	13.5758	13.4328	6.67441	7.6674	6.51152	9.50582
sp|Q9BWF3-3|RBM4_HUMAN	RBM4	Isoform 3 of RNA-binding protein 4 OS=Homo sapiens GN=RBM4	342	2	7.08082	8.34638	6.93568	15.7169	16.0511	14.7984	8.25325	7.21299	8.8688	6.73565
sp|Q06481-3|APLP2_HUMAN	APLP2	Isoform 3 of Amyloid-like protein 2 OS=Homo sapiens GN=APLP2	998	22	11.053	11.5035	11.3078	12.45	12.481	12.9858	6.39706	6.48707	6.91991	8.41486
sp|Q53RE8|ANR39_HUMAN	ANKRD39	Ankyrin repeat domain-containing protein 39 OS=Homo sapiens GN=ANKRD39 PE=1 SV=1	3367	1	10.8537	13.098	12.4398	11.6471	11.1987	10.0187	5.32571	6.37919	5.45536	13.5838
sp|Q5T0N5-3|FBP1L_HUMAN	FNBP1L	Isoform 3 of Formin-binding protein 1-like OS=Homo sapiens GN=FNBP1L	2235	17	9.68717	10.1489	10.0872	13.5468	13.4129	13.4345	7.19892	7.27999	6.60615	8.59758
sp|Q9Y5K3-2|PCY1B_HUMAN	PCYT1B	Isoform 1 of Choline-phosphate cytidylyltransferase B OS=Homo sapiens GN=PCYT1B	113	2	6.33957	6.99986	9.94218	13.6561	15.8045	15.6879	7.31168	7.01216	9.22565	8.02039
sp|Q6P6B7|ANR16_HUMAN	ANKRD16	Ankyrin repeat domain-containing protein 16 OS=Homo sapiens GN=ANKRD16 PE=2 SV=1	700	1	12.4546	15.4905	13.1211	10.3387	9.8489	10.7113	5.6634	6.03234	4.41013	11.929
sp|Q9Y3M2|CBY1_HUMAN	CBY1	Protein chibby homolog 1 OS=Homo sapiens GN=CBY1 PE=1 SV=1	7370	1	6.7875	6.84016	7.13728	16.8607	14.5338	15.8022	8.31669	9.08405	7.19333	7.44426
sp|Q5TZA2|CROCC_HUMAN	CROCC	Rootletin OS=Homo sapiens GN=CROCC PE=1 SV=1	369	11	11.8956	11.3362	11.9958	11.5514	12.5581	11.8659	6.16159	6.10882	6.47337	10.0532
sp|Q9ULJ1-2|ODF2L_HUMAN	ODF2L	Isoform 2 of Outer dense fiber protein 2-like OS=Homo sapiens GN=ODF2L	7181	2	6.32903	7.20493	6.81293	15.5559	16.7626	15.0116	7.30731	8.05994	9.26203	7.69376
sp|P35555|FBN1_HUMAN	FBN1	Fibrillin-1 OS=Homo sapiens GN=FBN1 PE=1 SV=3	1957	28	8.60293	8.50246	9.1426	13.8724	14.0257	14.1848	7.10296	7.39696	7.36408	9.80512
sp|Q13136|LIPA1_HUMAN	PPFIA1	Liprin-alpha-1 OS=Homo sapiens GN=PPFIA1 PE=1 SV=1	1422	20	13.4772	12.7204	12.8656	11.4928	11.7468	10.9142	6.37781	5.68741	5.66883	9.049
sp|P48029|SC6A8_HUMAN	SLC6A8	Sodium- and chloride-dependent creatine transporter 1 OS=Homo sapiens GN=SLC6A8 PE=1 SV=1	6451	3	8.53485	9.46865	9.75622	13.1624	13.3368	14.9166	6.33013	7.77079	7.32482	9.39877
sp|O75084|FZD7_HUMAN	FZD7	Frizzled-7 OS=Homo sapiens GN=FZD7 PE=1 SV=2	4371	2	10.9641	10.2956	11.846	12.4843	12.6257	11.8628	6.55313	5.91704	6.63769	10.8136
sp|Q9HD20-2|AT131_HUMAN	ATP13A1	Isoform B of Probable cation-transporting ATPase 13A1 OS=Homo sapiens GN=ATP13A1	1335	39	14.3007	14.7553	14.1315	10.3868	10.2629	10.0316	5.25744	5.13435	5.46071	10.2787
sp|Q03001|DYST_HUMAN	DST	Dystonin OS=Homo sapiens GN=DST PE=1 SV=4	755	45	7.83464	7.48468	7.95094	14.9761	14.9233	15.5436	7.94689	7.83031	7.70234	7.80717
sp|P30307-2|MPIP3_HUMAN	CDC25C	Isoform 2 of M-phase inducer phosphatase 3 OS=Homo sapiens GN=CDC25C	5210	4	13.521	14.5358	13.9538	10.9215	10.8893	10.5325	6.02878	5.65482	5.02514	8.93746
sp|Q6ZW31-2|SYDE1_HUMAN	SYDE1	Isoform 2 of Rho GTPase-activating protein SYDE1 OS=Homo sapiens GN=SYDE1	492	1	12.7241	12.8338	13.6622	10.496	10.4584	11.424	5.26209	5.94161	5.51808	11.6797
sp|Q8TAP8|CG047_HUMAN	PPP1R35	UPF0683 protein C7orf47 OS=Homo sapiens GN=C7orf47 PE=1 SV=1	3026	2	11.7047	12.0261	11.2904	12.416	10.731	12.0932	5.59336	7.29579	5.29856	11.5509
sp|P15559|NQO1_HUMAN	NQO1	NAD(P)H dehydrogenase [quinone] 1 OS=Homo sapiens GN=NQO1 PE=1 SV=1	2488	13	8.02446	8.84648	7.94909	14.4854	14.7055	14.3318	7.93753	7.69712	6.82719	9.19545
sp|Q96T23-2|RSF1_HUMAN	RSF1	Isoform 2 of Remodeling and spacing factor 1 OS=Homo sapiens GN=RSF1	5848	6	3.54178	3.37021	4.19738	18.0102	18.1056	18.6648	9.48713	9.02118	9.7345	5.86712
sp|Q9NUL3-2|STAU2_HUMAN	STAU2	Isoform 2 of Double-stranded RNA-binding protein Staufen homolog 2 OS=Homo sapiens GN=STAU2	1875	6	14.2585	15.0442	14.5777	10.3607	9.29446	9.51999	4.8894	5.33159	4.81388	11.9096
sp|Q8TCT7-2|PSL1_HUMAN	SPPL2B	Isoform 2 of Signal peptide peptidase-like 2B OS=Homo sapiens GN=SPPL2B	451	2	12.6074	13.2035	13.179	10.7635	11.9212	10.7949	5.49542	5.63125	6.10557	10.2982
sp|O43155|FLRT2_HUMAN	FLRT2	Leucine-rich repeat transmembrane protein FLRT2 OS=Homo sapiens GN=FLRT2 PE=1 SV=1	376	4	10.9726	12.0514	11.7189	11.0833	11.1427	12.3232	5.06024	6.51012	6.2024	12.9352
sp|P30825|CTR1_HUMAN	SLC7A1	High affinity cationic amino acid transporter 1 OS=Homo sapiens GN=SLC7A1 PE=1 SV=1	3727	7	8.87507	8.81742	8.40056	15.1098	14.1674	14.2782	7.64538	7.78638	6.94828	7.9715
sp|Q96GS6-2|F18A1_HUMAN	ABHD17A	Isoform 2 of Abhydrolase domain-containing protein FAM108A1 OS=Homo sapiens GN=FAM108A1	915	1	9.99462	11.8733	10.9553	12.9448	13.5353	13.0553	6.34864	6.16697	7.79349	7.3323
sp|Q9HBR0|S38AA_HUMAN	SLC38A10	Putative sodium-coupled neutral amino acid transporter 10 OS=Homo sapiens GN=SLC38A10 PE=1 SV=2	2947	2	11.8006	9.8454	8.77244	12.6929	14.8575	12.3023	7.5028	6.39376	6.47323	9.35908
sp|Q9Y6G5|COMDA_HUMAN	COMMD10	COMM domain-containing protein 10 OS=Homo sapiens GN=COMMD10 PE=1 SV=1	1412	6	11.4513	11.8244	11.8271	12.9024	11.8792	12.8456	6.57168	6.62238	6.00907	8.06684
sp|P21926|CD9_HUMAN	CD9	CD9 antigen OS=Homo sapiens GN=CD9 PE=1 SV=4	5255	6	8.20717	8.91135	9.08379	14.0002	14.1727	14.9866	7.01287	7.61399	7.38925	8.62205
sp|O75157-2|T22D2_HUMAN	TSC22D2	Isoform 2 of TSC22 domain family protein 2 OS=Homo sapiens GN=TSC22D2	632	7	9.57167	9.59487	10.0673	13.9733	13.7682	13.5895	6.98783	7.18686	6.90738	8.35306
sp|Q9Y3L3|3BP1_HUMAN	SH3BP1	SH3 domain-binding protein 1 OS=Homo sapiens GN=SH3BP1 PE=1 SV=3	2387	22	14.0322	14.427	13.5804	10.5333	10.4056	10.738	5.56957	5.85124	4.73436	10.1282
sp|P12259|FA5_HUMAN	F5	Coagulation factor V OS=Homo sapiens GN=F5 PE=1 SV=4	144	18	4.3643	4.41049	4.86178	17.1338	17.9932	18.2956	8.82724	9.0787	9.33656	5.69832
sp|P27986-4|P85A_HUMAN	PIK3R1	Isoform 4 of Phosphatidylinositol 3-kinase regulatory subunit alpha OS=Homo sapiens GN=PIK3R1	4604	14	10.3647	10.3379	10.4743	13.277	13.3772	12.8496	6.98395	6.96995	6.18211	9.18324
sp|P08651-2|NFIC_HUMAN	NFIC	Isoform 1 of Nuclear factor 1 C-type OS=Homo sapiens GN=NFIC	1636	6	8.93925	8.94437	8.91783	14.1283	13.1628	14.3408	6.72445	7.60186	6.86794	10.3725
sp|Q96EB1-2|ELP4_HUMAN	ELP4	Isoform 2 of Elongator complex protein 4 OS=Homo sapiens GN=ELP4	5574	5	13.3543	13.806	13.4428	10.7533	10.7655	11.3084	5.48476	5.72996	5.48688	9.86821
sp|Q05193-2|DYN1_HUMAN	DNM1	Isoform 2 of Dynamin-1 OS=Homo sapiens GN=DNM1	1944	2	13.7112	12.1758	11.5662	12.0402	11.6873	11.3399	6.78595	5.99705	5.03692	9.65952
sp|Q9UPQ0-2|LIMC1_HUMAN	LIMCH1	Isoform 2 of LIM and calponin homology domains-containing protein 1 OS=Homo sapiens GN=LIMCH1	481	37	10.1006	11.0317	10.4949	13.12	13.2457	13.3371	6.64994	6.74807	6.74484	8.52719
sp|P21291|CSRP1_HUMAN	CSRP1	Cysteine and glycine-rich protein 1 OS=Homo sapiens GN=CSRP1 PE=1 SV=3	6507	1	12.4636	11.2987	10.9488	11.8113	11.3021	11.9692	6.57177	5.53418	5.63249	12.4678
sp|Q96KC2|ARL5B_HUMAN	ARL5B	ADP-ribosylation factor-like protein 5B OS=Homo sapiens GN=ARL5B PE=1 SV=1	675	4	9.70578	9.4242	9.71534	14.5756	13.8103	13.9152	7.8778	6.69941	6.80357	7.47287
sp|P29374-2|ARI4A_HUMAN	ARID4A	Isoform II of AT-rich interactive domain-containing protein 4A OS=Homo sapiens GN=ARID4A	135	14	9.95487	10.0429	10.4298	12.2761	12.5973	12.5069	5.97459	6.43733	6.47983	13.3003
sp|Q6UWJ1-2|TMCO3_HUMAN	TMCO3	Isoform 2 of Transmembrane and coiled-coil domain-containing protein 3 OS=Homo sapiens GN=TMCO3	6710	1	9.55485	8.7783	11.117	13.4776	14.0774	14.1922	7.36225	6.85533	6.86825	7.71683
sp|O14745|NHRF1_HUMAN	NHERF1	Na(+)/H(+) exchange regulatory cofactor NHE-RF1 OS=Homo sapiens GN=SLC9A3R1 PE=1 SV=4	425	17	10.7812	10.7655	10.8269	12.8031	13.4141	12.7035	6.55745	6.53446	6.53765	9.07623
sp|Q8WU67|ABHD3_HUMAN	ABHD3	Abhydrolase domain-containing protein 3 OS=Homo sapiens GN=ABHD3 PE=2 SV=2	6311	4	2.77134	3.06584	3.65963	16.9633	18.9129	19.4279	8.6001	9.32247	9.96741	7.30916
sp|Q9UJP4-2|KLH21_HUMAN	KLHL21	Isoform 2 of Kelch-like protein 21 OS=Homo sapiens GN=KLHL21	152	4	5.96697	6.41551	6.38586	15.581	16.0346	16.5982	8.02847	8.28669	7.96135	8.74134
sp|P50539-2|MXI1_HUMAN	MXI1	Isoform 2 of Max-interacting protein 1 OS=Homo sapiens GN=MXI1	7733	1	6.22283	8.18383	5.63135	13.8889	15.8581	16.8732	7.30353	6.43252	9.72003	9.8857
sp|Q8NHG8|ZNRF2_HUMAN	ZNRF2	E3 ubiquitin-protein ligase ZNRF2 OS=Homo sapiens GN=ZNRF2 PE=1 SV=1	6945	1	5.25885	5.9924	5.47098	18.534	14.5243	16.6809	8.64393	7.99464	8.38494	8.51517
sp|Q13813-2|SPTA2_HUMAN	SPTAN1	Isoform 2 of Spectrin alpha chain, brain OS=Homo sapiens GN=SPTAN1	416	188	8.88085	5.53008	7.75365	14.7563	14.6277	14.7659	7.70766	7.37545	7.1229	11.4795
sp|Q99707|METH_HUMAN	MTR	Methionine synthase OS=Homo sapiens GN=MTR PE=1 SV=2	5125	13	15.5212	14.9258	14.8575	9.75108	10.0451	9.50389	5.09449	5.40004	4.23692	10.664
sp|A6ND36|FA83G_HUMAN	FAM83G	Protein FAM83G OS=Homo sapiens GN=FAM83G PE=1 SV=2	4290	8	7.33548	7.37175	8.30224	15.5125	15.3556	14.9308	7.61316	7.77505	7.62975	8.17364
sp|Q9UFG5|CS025_HUMAN	C19orf25	UPF0449 protein C19orf25 OS=Homo sapiens GN=C19orf25 PE=1 SV=2	7200	6	10.8067	9.98608	10.2536	14.3045	12.8145	13.3462	6.313	6.94225	7.07954	8.15358
sp|Q70SY1-2|CR3L2_HUMAN	CREB3L2	Isoform 2 of Cyclic AMP-responsive element-binding protein 3-like protein 2 OS=Homo sapiens GN=CREB3L2	6160	2	8.0127	9.27187	9.64602	9.79895	18.2023	15.7939	4.97524	9.13116	7.89544	7.27241
sp|A7KAX9-2|RHG32_HUMAN	ARHGAP32	Isoform 2 of Rho GTPase-activating protein 32 OS=Homo sapiens GN=ARHGAP32	2563	1	11.133	13.4604	10.6557	11.8793	12.6772	11.9033	7.03337	5.72074	5.52758	10.0094
sp|Q8WXX7-2|AUTS2_HUMAN	AUTS2	Isoform Short of Autism susceptibility gene 2 protein OS=Homo sapiens GN=AUTS2	4661	4	11.1937	10.687	12.5939	11.3658	13.2065	13.2205	5.21499	7.17148	6.55411	8.79199
sp|O14593-2|RFXK_HUMAN	RFXANK	Isoform 2 of DNA-binding protein RFXANK OS=Homo sapiens GN=RFXANK	4201	2	9.89462	10.9968	9.50547	13.3978	13.2617	13.9189	6.38382	6.67876	7.2655	8.69669
sp|P19823|ITIH2_HUMAN	ITIH2	Inter-alpha-trypsin inhibitor heavy chain H2 OS=Homo sapiens GN=ITIH2 PE=1 SV=2	2727	2	10.8891	10.698	9.39126	14.3713	13.2345	11.7116	6.99403	6.44478	6.25064	10.0149
sp|Q9H0R8|GBRL1_HUMAN	GABARAPL1	Gamma-aminobutyric acid receptor-associated protein-like 1 OS=Homo sapiens GN=GABARAPL1 PE=1 SV=1	2077	2	2.1826	1.97007	2.71479	21.1341	18.5671	19.585	11.3235	8.98315	9.35964	4.18012
sp|Q9NWB7|IFT57_HUMAN	IFT57	Intraflagellar transport protein 57 homolog OS=Homo sapiens GN=IFT57 PE=1 SV=1	1898	1	14.7092	11.2576	10.2407	12.4003	13.1836	10.0122	6.78132	5.9387	5.08784	10.3886
sp|O00548|DLL1_HUMAN	DLL1	Delta-like protein 1 OS=Homo sapiens GN=DLL1 PE=2 SV=2	4112	11	15.4388	13.8095	14.8307	10.9408	10.5666	10.2282	5.2454	5.15831	5.4638	8.3178
sp|Q13614|MTMR2_HUMAN	MTMR2	Myotubularin-related protein 2 OS=Homo sapiens GN=MTMR2 PE=1 SV=4	2738	12	11.8551	11.8508	12.1857	12.7323	11.6897	12.6578	6.12371	6.33125	6.07269	8.50096
sp|Q9HCJ6|VAT1L_HUMAN	VAT1L	Synaptic vesicle membrane protein VAT-1 homolog-like OS=Homo sapiens GN=VAT1L PE=1 SV=2	1202	11	7.56668	8.03592	7.8817	14.9932	15.3936	15.3063	7.76326	7.71697	7.32286	8.01945
tr|A6PVN8|A6PVN8_HUMAN	PTPA	Protein phosphatase 2A activator, regulatory subunit 4 (Fragment) OS=Homo sapiens GN=PPP2R4 PE=4 SV=1	5698	2	11.2512	9.21167	9.42998	16.738	9.91126	12.7728	8.38607	6.52762	4.7374	11.034
sp|O75911|DHRS3_HUMAN	DHRS3	Short-chain dehydrogenase/reductase 3 OS=Homo sapiens GN=DHRS3 PE=1 SV=2	7554	4	8.90743	8.07434	8.05418	15.2585	14.5785	13.718	7.87521	6.67932	7.15298	9.70159
sp|P12757-5|SKIL_HUMAN	SKIL	Isoform 5 of Ski-like protein OS=Homo sapiens GN=SKIL	5248	6	3.3677	4.07905	3.87536	18.5055	18.1379	19.5517	8.88481	9.70509	9.40897	4.48394
sp|P48507|GSH0_HUMAN	GCLM	Glutamate--cysteine ligase regulatory subunit OS=Homo sapiens GN=GCLM PE=1 SV=1	4107	19	7.58803	7.38769	8.01622	14.8109	14.6361	15.339	7.73333	7.71383	6.8669	9.90804
sp|Q9P227-2|RHG23_HUMAN	ARHGAP23	Isoform 2 of Rho GTPase-activating protein 23 OS=Homo sapiens GN=ARHGAP23	6317	1	17.0105	17.6485	16.9688	7.50905	7.40028	6.7331	3.25749	3.69103	3.83136	15.9499
sp|Q15475|SIX1_HUMAN	SIX1	Homeobox protein SIX1 OS=Homo sapiens GN=SIX1 PE=1 SV=1	5723	2	10.0593	9.41475	7.81664	15.9025	12.9269	14.3629	7.01323	7.80612	6.68918	8.00846
sp|Q9Y6R0|NUMBL_HUMAN	NUMBL	Numb-like protein OS=Homo sapiens GN=NUMBL PE=1 SV=1	1634	6	9.74974	9.20206	9.18396	13.4867	14.2233	13.6459	7.37567	6.60832	6.57507	9.94929
sp|Q8NFP7|NUD10_HUMAN	NUDT10	Diphosphoinositol polyphosphate phosphohydrolase 3-alpha OS=Homo sapiens GN=NUDT10 PE=1 SV=1	120	4	11.3075	11.2503	11.8793	12.8109	12.3321	13.1437	6.58705	6.50749	5.89289	8.28876
sp|Q13492-2|PICAL_HUMAN	PICALM	Isoform 2 of Phosphatidylinositol-binding clathrin assembly protein OS=Homo sapiens GN=PICALM	3482	27	12.1241	11.9415	11.9334	12.4069	12.7146	11.8739	6.28347	5.74817	6.30502	8.66888
sp|Q86U28|ISCA2_HUMAN	ISCA2	Iron-sulfur cluster assembly 2 homolog, mitochondrial OS=Homo sapiens GN=ISCA2 PE=1 SV=2	5395	8	13.0047	11.267	11.3741	12.8285	12.541	11.9049	6.30333	6.05895	6.10944	8.60814
sp|Q9H4K7|GTPB5_HUMAN	MTG2	GTP-binding protein 5 OS=Homo sapiens GN=GTPBP5 PE=2 SV=1	6575	2	13.0756	16.3034	13.1646	9.25146	9.12128	9.99572	4.03157	5.26423	4.75968	15.0324
sp|O94855-2|SC24D_HUMAN	SEC24D	Isoform 2 of Protein transport protein Sec24D OS=Homo sapiens GN=SEC24D	3619	31	12.3495	12.3409	12.6273	12.0859	11.6914	12.1734	6.16704	5.97189	5.64888	8.94377
sp|Q9P2K6|KLDC5_HUMAN	KLHL42	Kelch domain-containing protein 5 OS=Homo sapiens GN=KLHDC5 PE=1 SV=2	6596	4	12.2374	12.762	12.2071	11.7326	11.794	11.9898	6.00143	5.98585	5.58196	9.7078
sp|O43504|HBXIP_HUMAN	LAMTOR5	Hepatitis B virus X-interacting protein OS=Homo sapiens GN=HBXIP PE=1 SV=1	6688	6	9.35037	8.62427	7.77575	15.2122	13.6015	13.5963	6.30122	6.84825	7.82171	10.8684
sp|Q9H7X0|NAT15_HUMAN	NAA60	N-acetyltransferase 15 OS=Homo sapiens GN=NAT15 PE=2 SV=1	7545	1	8.04666	7.63566	8.40673	14.9619	16.3944	13.6726	8.28056	7.08932	6.87384	8.63825
sp|Q86WP2-2|GPBP1_HUMAN	GPBP1	Isoform 2 of Vasculin OS=Homo sapiens GN=GPBP1	4913	4	6.75316	6.11373	6.83889	16.1643	16.7928	16.5737	8.93544	7.25168	8.26335	6.313
sp|Q6W2J9-2|BCOR_HUMAN	BCOR	Isoform 2 of BCL-6 corepressor OS=Homo sapiens GN=BCOR	936	22	12.4665	12.2678	12.2207	11.4712	11.5483	11.1785	5.45004	5.57269	5.8076	12.0167
sp|Q92900-2|RENT1_HUMAN	UPF1	Isoform 2 of Regulator of nonsense transcripts 1 OS=Homo sapiens GN=UPF1	1014	73	12.0318	11.4933	11.5916	12.6783	12.1285	12.087	6.31119	6.19876	5.6404	9.83912
sp|O14879|IFIT3_HUMAN	IFIT3	Interferon-induced protein with tetratricopeptide repeats 3 OS=Homo sapiens GN=IFIT3 PE=1 SV=1	463	19	10.3448	10.9852	10.5596	12.9238	13.2221	12.9466	6.50942	6.83088	5.84519	9.83238
sp|Q9NZJ9|NUDT4_HUMAN	NUDT4	Diphosphoinositol polyphosphate phosphohydrolase 2 OS=Homo sapiens GN=NUDT4 PE=1 SV=2	120	3	11.5487	11.4399	10.3792	13.7817	12.6985	12.0626	7.48181	6.18543	5.24845	9.17377
sp|Q8NC67|NETO2_HUMAN	NETO2	Neuropilin and tolloid-like protein 2 OS=Homo sapiens GN=NETO2 PE=1 SV=1	4657	1	13.4151	13.8542	14.6063	10.7263	11.0378	9.8413	5.47254	4.4893	5.51095	11.0462
sp|Q7L0R7|RNF44_HUMAN	RNF44	RING finger protein 44 OS=Homo sapiens GN=RNF44 PE=2 SV=1	958	1	0.860067	1.04414	1.60868	21.3687	22.2958	19.8331	10.1324	10.2344	10.6613	1.96138
sp|Q04656-2|ATP7A_HUMAN	ATP7A	Isoform 1 of Copper-transporting ATPase 1 OS=Homo sapiens GN=ATP7A	2961	6	9.15947	8.79026	9.38191	8.90518	25.7349	8.83142	7.34036	6.4814	7.42028	7.9548
sp|Q8NB46|ANR52_HUMAN	ANKRD52	Serine/threonine-protein phosphatase 6 regulatory ankyrin repeat subunit C OS=Homo sapiens GN=ANKRD52 PE=1 SV=3	3793	3	15.9654	14.5937	16.3893	8.77411	9.62645	9.2177	4.15303	4.62219	4.71951	11.9385
sp|P04083|ANXA1_HUMAN	ANXA1	Annexin A1 OS=Homo sapiens GN=ANXA1 PE=1 SV=2	726	58	6.92179	6.4814	7.15749	16.1881	16.002	15.7033	8.34318	8.24799	6.80923	8.14547
sp|Q13530|SERC3_HUMAN	SERINC3	Serine incorporator 3 OS=Homo sapiens GN=SERINC3 PE=1 SV=2	670	12	9.59873	9.90549	9.35767	13.5196	13.7918	14.2877	6.9075	6.96199	6.45004	9.21945
sp|Q9Y250-3|LZTS1_HUMAN	LZTS1	Isoform 3 of Leucine zipper putative tumor suppressor 1 OS=Homo sapiens GN=LZTS1	6568	1	7.59583	6.68837	6.98635	15.2452	14.4549	17.5589	7.23863	8.6235	7.20918	8.3992
sp|P33552|CKS2_HUMAN	CKS2	Cyclin-dependent kinases regulatory subunit 2 OS=Homo sapiens GN=CKS2 PE=1 SV=1	7445	4	9.79878	9.83547	10.2821	15.0254	13.5823	14.194	7.88525	6.86465	6.08841	6.44349
sp|Q9H6X2-2|ANTR1_HUMAN	ANTXR1	Isoform 2 of Anthrax toxin receptor 1 OS=Homo sapiens GN=ANTXR1	3228	3	11.0638	12.4028	11.9363	12.0602	12.6632	12.6685	4.9767	6.35105	6.84986	9.02751
sp|P0C7U0|ELFN1_HUMAN	ELFN1	Extracellular leucine-rich repeat and fibronectin type-III domain-containing protein 1 OS=Homo sapiens GN=ELFN1 PE=2 SV=1	4465	4	13.6342	14.0821	13.814	11.7376	11.0689	11.0179	5.61511	5.46717	5.31181	8.25128
sp|Q8NCN4|RN169_HUMAN	RNF169	RING finger protein 169 OS=Homo sapiens GN=RNF169 PE=1 SV=2	490	13	8.98853	9.49407	9.43453	12.7473	12.5213	13.2213	5.55433	6.3659	6.72757	14.9451
sp|Q12968-2|NFAC3_HUMAN	NFATC3	Isoform 2 of Nuclear factor of activated T-cells, cytoplasmic 3 OS=Homo sapiens GN=NFATC3	4920	6	9.61324	8.84158	9.37157	14.87	14.3313	14.2801	7.74324	6.96035	6.31094	7.67765
sp|Q8IVD9|NUDC3_HUMAN	NUDCD3	NudC domain-containing protein 3 OS=Homo sapiens GN=NUDCD3 PE=1 SV=3	4214	22	12.1446	12.2593	12.3561	12.0164	11.4818	11.8121	5.76155	5.9207	5.37436	10.8729
sp|Q9NYA1-2|SPHK1_HUMAN	SPHK1	Isoform 2 of Sphingosine kinase 1 OS=Homo sapiens GN=SPHK1	6371	6	6.3769	6.16572	7.03465	15.7589	17.0723	16.0955	7.88412	7.93465	7.81518	7.86202
tr|Q2TAM5|Q2TAM5_HUMAN	RELA	RELA protein OS=Homo sapiens GN=RELA PE=2 SV=1	2980	24	12.0803	11.9504	11.413	12.7497	12.0004	12.4181	6.10173	6.13601	5.70162	9.44869
sp|P35542|SAA4_HUMAN	SAA4	Serum amyloid A-4 protein OS=Homo sapiens GN=SAA4 PE=1 SV=2	6628	1	11.1419	10.1422	9.84468	14.3088	13.2523	13.5093	5.95719	5.94802	7.91603	7.97964
sp|Q8TBP0|TBC16_HUMAN	TBC1D16	TBC1 domain family member 16 OS=Homo sapiens GN=TBC1D16 PE=1 SV=1	6483	2	13.582	13.6655	13.9129	11.3618	9.84154	10.5341	5.46597	4.86906	4.954	11.8131
sp|Q8IZU8|DSEL_HUMAN	DSEL	Dermatan-sulfate epimerase-like protein OS=Homo sapiens GN=DSEL PE=2 SV=2	4659	2	8.97726	10.132	10.3712	12.8257	14.1209	12.5829	5.44848	6.86702	6.70685	11.9676
sp|Q9UBF8-2|PI4KB_HUMAN	PI4KB	Isoform 2 of Phosphatidylinositol 4-kinase beta OS=Homo sapiens GN=PI4KB	823	10	12.9498	12.7997	12.2036	12.1477	12.1015	12.0723	6.00227	5.94281	5.53192	8.24834
sp|Q8N3F8|MILK1_HUMAN	MICALL1	MICAL-like protein 1 OS=Homo sapiens GN=MICALL1 PE=1 SV=2	4924	7	10.3294	10.7171	10.8919	12.7286	13.1197	12.9282	6.13115	6.25801	6.25837	10.6376
sp|Q9UHY1|NRBP_HUMAN	NRBP1	Nuclear receptor-binding protein OS=Homo sapiens GN=NRBP1 PE=1 SV=1	4032	16	11.8561	11.3888	11.47	13.0532	12.3854	12.7877	6.49992	6.29079	5.58308	8.68505
sp|P52564|MP2K6_HUMAN	MAP2K6	Dual specificity mitogen-activated protein kinase kinase 6 OS=Homo sapiens GN=MAP2K6 PE=1 SV=1	880	5	12.1511	12.634	11.8438	12.7905	10.989	12.0735	6.11	6.72544	4.39609	10.2865
sp|Q9HCM3-2|K1549_HUMAN	KIAA1549	Isoform 2 of UPF0606 protein KIAA1549 OS=Homo sapiens GN=KIAA1549	3660	1	9.4266	12.0052	10.6089	12.5088	12.4262	14.0201	6.14249	5.38441	7.19391	10.2834
sp|Q9BX46|RBM24_HUMAN	RBM24	RNA-binding protein 24 OS=Homo sapiens GN=RBM24 PE=1 SV=1	2889	2	8.31223	9.27156	9.21052	14.2272	13.4087	15.1528	7.44443	7.22416	5.89059	9.85775
sp|Q08AF3|SLFN5_HUMAN	SLFN5	Schlafen family member 5 OS=Homo sapiens GN=SLFN5 PE=1 SV=1	7466	4	7.34482	10.4357	7.58364	15.1583	14.8796	15.1891	7.57392	6.60427	7.54965	7.68112
sp|P56557|TM50B_HUMAN	TMEM50B	Transmembrane protein 50B OS=Homo sapiens GN=TMEM50B PE=2 SV=2	6469	1	7.39936	8.54221	8.88976	14.7698	14.446	16.0092	7.39162	6.47982	7.85296	8.21924
sp|Q6P3W7|SCYL2_HUMAN	SCYL2	SCY1-like protein 2 OS=Homo sapiens GN=SCYL2 PE=1 SV=1	5071	25	8.9341	9.4769	9.35765	14.3018	14.0313	14.9466	6.92857	7.17401	6.67261	8.1765
sp|P68431|H31_HUMAN	H3C1	Histone H3.1 OS=Homo sapiens GN=HIST1H3A PE=1 SV=2	5670	21	4.65283	4.45549	5.01449	17.324	17.1308	19.2035	8.04178	9.42631	8.26491	6.486
sp|Q9Y3X0|CCDC9_HUMAN	CCDC9	Coiled-coil domain-containing protein 9 OS=Homo sapiens GN=CCDC9 PE=1 SV=1	1297	16	8.92687	8.3329	9.13246	14.4458	15.8837	14.6961	7.60641	6.93166	7.03895	7.00507
sp|Q8IZL2|MAML2_HUMAN	MAML2	Mastermind-like protein 2 OS=Homo sapiens GN=MAML2 PE=1 SV=2	6782	1	11.6163	10.2374	9.66186	14.0566	11.7059	13.9499	5.35734	7.13126	6.54074	9.74267
sp|Q15013|MD2BP_HUMAN	MAD2L1BP	MAD2L1-binding protein OS=Homo sapiens GN=MAD2L1BP PE=1 SV=1	7237	2	9.91123	10.6554	10.324	13.4652	13.6354	14.2209	6.71069	6.72636	6.35784	7.99304
sp|O00571|DDX3X_HUMAN	DDX3X	ATP-dependent RNA helicase DDX3X OS=Homo sapiens GN=DDX3X PE=1 SV=3	2960	86	14.1124	13.0641	13.6423	11.4366	11.1575	10.9147	5.36468	5.42983	5.24905	9.62873
sp|P78330|SERB_HUMAN	PSPH	Phosphoserine phosphatase OS=Homo sapiens GN=PSPH PE=1 SV=2	2776	10	10.1379	9.82088	9.94239	14.4703	13.0668	14.2764	6.62558	7.54388	5.83501	8.28084
sp|Q3ZCW2|LEGL_HUMAN	GRP	Galectin-related protein OS=Homo sapiens GN=GRP PE=1 SV=2	6893	6	12.5987	12.887	12.3368	11.909	11.2124	12.2123	5.69784	6.02338	5.15794	9.96471
sp|Q96EX3|WDR34_HUMAN	DYNC2I2	WD repeat-containing protein 34 OS=Homo sapiens GN=WDR34 PE=1 SV=2	5341	2	14.713	13.7673	13.3686	10.5179	10.4215	10.4061	5.35577	4.58033	5.03749	11.8319
sp|O43768-3|ENSA_HUMAN	ENSA	Isoform 3 of Alpha-endosulfine OS=Homo sapiens GN=ENSA	5637	17	11.5676	12.0632	11.6074	11.8304	12.7226	13.1632	5.62958	7.05119	5.30351	9.06137
sp|Q9UGV2-2|NDRG3_HUMAN	NDRG3	Isoform 2 of Protein NDRG3 OS=Homo sapiens GN=NDRG3	4171	10	14.0973	14.2356	13.3946	10.9888	11.1536	10.179	5.70655	5.22965	4.46242	10.5524
sp|P54764|EPHA4_HUMAN	EPHA4	Ephrin type-A receptor 4 OS=Homo sapiens GN=EPHA4 PE=1 SV=1	3882	12	13.8686	15.3244	14.0012	10.5552	10.7141	10.5002	4.96537	4.87595	5.29249	9.90254
sp|Q96EV8|DTBP1_HUMAN	DTNBP1	Dysbindin OS=Homo sapiens GN=DTNBP1 PE=1 SV=1	2243	5	10.5405	12.3687	10.923	12.4183	12.1461	13.282	5.7152	6.24759	6.06162	10.2969
sp|Q9Y225-2|RNF24_HUMAN	RNF24	Isoform 2 of RING finger protein 24 OS=Homo sapiens GN=RNF24	4491	1	7.13754	6.96874	7.54129	14.9694	16.5521	16.7275	6.53729	7.508	8.89613	7.16201
sp|Q16832|DDR2_HUMAN	DDR2	Discoidin domain-containing receptor 2 OS=Homo sapiens GN=DDR2 PE=1 SV=2	4534	19	8.66733	8.91086	8.88452	14.8716	15.0195	14.7896	6.94165	7.01452	7.2879	7.61259
sp|Q15583-2|TGIF1_HUMAN	TGIF1	Isoform 2 of Homeobox protein TGIF1 OS=Homo sapiens GN=TGIF1	3217	4	4.64853	5.22183	5.34445	17.7782	16.5452	18.8031	8.16516	8.97077	8.12077	6.40196
sp|Q5JXC2|MIIP_HUMAN	MIIP	Migration and invasion-inhibitory protein OS=Homo sapiens GN=MIIP PE=1 SV=3	7142	1	10.1354	7.54144	9.49675	13.6051	13.5251	14.4106	7.11078	6.99623	5.63985	11.5388
sp|Q96QD8|S38A2_HUMAN	SLC38A2	Sodium-coupled neutral amino acid transporter 2 OS=Homo sapiens GN=SLC38A2 PE=1 SV=2	6356	6	6.40922	4.77603	6.37698	17.1696	17.848	15.5528	8.57163	7.21221	8.22754	7.85594
sp|Q04756|HGFA_HUMAN	HGFAC	Hepatocyte growth factor activator OS=Homo sapiens GN=HGFAC PE=1 SV=1	7534	2	9.09498	10.6037	10.1107	13.7111	12.1121	14.4819	6.24008	7.03906	5.8561	10.7504
sp|O75971|SNPC5_HUMAN	SNAPC5	snRNA-activating protein complex subunit 5 OS=Homo sapiens GN=SNAPC5 PE=1 SV=1	7700	1	12.5012	9.04446	10.0427	15.2093	11.4222	12.0866	7.33897	5.75664	5.27549	11.3223
sp|Q6QNY1|BL1S2_HUMAN	BLOC1S2	Biogenesis of lysosome-related organelles complex 1 subunit 2 OS=Homo sapiens GN=BLOC1S2 PE=1 SV=1	4717	5	10.3492	9.81056	11.1259	13.9879	13.0561	13.7654	6.96814	6.53161	5.86086	8.54435
sp|Q9Y6I7-3|WSB1_HUMAN	WSB1	Isoform 3 of WD repeat and SOCS box-containing protein 1 OS=Homo sapiens GN=WSB1	4217	5	3.64828	3.90552	4.72808	18.1978	19.2496	18.8404	8.6833	9.10986	8.89124	4.74587
sp|O95295|SNAPN_HUMAN	SNAPIN	SNARE-associated protein Snapin OS=Homo sapiens GN=SNAPIN PE=1 SV=1	5972	3	12.3962	12.1621	13.6879	11.4775	13.1459	11.3008	5.83922	5.52125	5.66888	8.80025
sp|Q8WUI4-3|HDAC7_HUMAN	HDAC7	Isoform 3 of Histone deacetylase 7 OS=Homo sapiens GN=HDAC7	3157	7	10.8158	11.0189	11.6385	12.2093	13.0973	12.6921	6.05834	6.12389	5.82317	10.5227
sp|Q2YD98|K1530_HUMAN	UVSSA	Uncharacterized protein KIAA1530 OS=Homo sapiens GN=KIAA1530 PE=1 SV=2	3552	2	7.5551	8.69932	8.49241	14.664	13.4088	14.3334	6.27162	6.75252	7.05743	12.7654
sp|O95661|DIRA3_HUMAN	DIRAS3	GTP-binding protein Di-Ras3 OS=Homo sapiens GN=DIRAS3 PE=2 SV=1	1671	1	4.70737	4.14578	5.23722	18.7133	19.7943	16.494	8.69217	7.43263	9.91932	4.86389
sp|Q9BU70|NAP1_HUMAN	TRMO	Nef-associated protein 1 OS=Homo sapiens GN=C9orf156 PE=1 SV=2	1425	1	8.19351	7.17846	7.73024	16.7025	13.7801	16.1452	6.78664	7.65262	7.57895	8.25173
sp|Q14542-3|S29A2_HUMAN	SLC29A2	Isoform 3 of Equilibrative nucleoside transporter 2 OS=Homo sapiens GN=SLC29A2	7600	1	13.056	13.34	12.3694	10.6016	10.2805	11.2854	4.68606	6.23227	4.2599	13.8889
sp|Q12796|PNRC1_HUMAN	PNRC1	Proline-rich nuclear receptor coactivator 1 OS=Homo sapiens GN=PNRC1 PE=1 SV=1	7561	1	1.68692	1.70853	2.93423	19.1616	21.2544	21.0625	9.825	8.90266	10.2786	3.18564
sp|P02647|APOA1_HUMAN	APOA1	Apolipoprotein A-I OS=Homo sapiens GN=APOA1 PE=1 SV=1	5977	2	7.67081	7.28398	7.57009	17.0119	15.1082	15.3119	7.09363	7.98484	7.28794	7.67675
sp|O14933-2|UB2L6_HUMAN	UBE2L6	Isoform 2 of Ubiquitin/ISG15-conjugating enzyme E2 L6 OS=Homo sapiens GN=UBE2L6	7322	1	11.5214	9.89322	11.1206	12.1663	10.9231	13.0056	5.79594	6.34808	4.86054	14.3652
sp|Q8TEV9|SMCR8_HUMAN	SMCR8	Smith-Magenis syndrome chromosomal region candidate gene 8 protein OS=Homo sapiens GN=SMCR8 PE=1 SV=2	1466	6	9.68296	10.6434	9.45244	13.7083	13.8555	13.9699	6.64145	6.4984	6.41748	9.13024
sp|Q969W9-2|PMEPA_HUMAN	PMEPA1	Isoform 2 of Transmembrane prostate androgen-induced protein OS=Homo sapiens GN=PMEPA1	7640	1	11.5176	12.1426	12.8947	14.2547	10.8981	10.63	6.00391	5.7526	5.06298	10.8428
sp|Q99961|SH3G1_HUMAN	SH3GL1	Endophilin-A2 OS=Homo sapiens GN=SH3GL1 PE=1 SV=1	2729	33	11.8296	12.5383	12.3112	12.5546	11.6163	12.4838	5.86882	6.24408	5.09795	9.45532
sp|Q8WV24|PHLA1_HUMAN	PHLDA1	Pleckstrin homology-like domain family A member 1 OS=Homo sapiens GN=PHLDA1 PE=1 SV=4	3827	4	5.1104	4.90764	5.72792	17.3775	17.9865	17.4943	8.47937	7.96054	8.37851	6.57734
sp|P00519-2|ABL1_HUMAN	ABL1	Isoform IB of Tyrosine-protein kinase ABL1 OS=Homo sapiens GN=ABL1	606	10	7.97866	8.63209	8.409	15.0358	14.7542	15.9911	7.10853	7.56623	6.79065	7.73375
sp|O00470-2|MEIS1_HUMAN	MEIS1	Isoform 2 of Homeobox protein Meis1 OS=Homo sapiens GN=MEIS1	3875	3	12.1617	12.323	11.4434	11.485	12.0064	13.2706	5.1678	6.1419	5.91756	10.0826
sp|Q12946|FOXF1_HUMAN	FOXF1	Forkhead box protein F1 OS=Homo sapiens GN=FOXF1 PE=2 SV=2	6673	1	11.5835	12.3588	13.4483	10.4401	12.3436	12.3254	4.38801	5.14374	6.90545	11.0632
sp|Q9NQZ6-3|ZC4H2_HUMAN	ZC4H2	Isoform 3 of Zinc finger C4H2 domain-containing protein OS=Homo sapiens GN=ZC4H2	7216	1	4.78944	7.7403	5.11912	16.1155	19.4351	16.8209	9.67267	7.86933	6.91773	5.51992
sp|Q9Y448|T4AF1_HUMAN	KNSTRN	Putative TRAF4-associated factor 1 OS=Homo sapiens GN=TRAF4AF1 PE=1 SV=2	5873	9	12.6707	11.6118	12.9691	12.6314	12.0266	12.4853	5.81601	5.84387	5.63878	8.30638
sp|P28676|GRAN_HUMAN	GCA	Grancalcin OS=Homo sapiens GN=GCA PE=1 SV=2	2675	4	10.7261	12.0098	10.5276	14.3594	11.9642	13.0606	6.38866	6.4344	5.51785	9.01128
sp|Q13257|MD2L1_HUMAN	MAD2L1	Mitotic spindle assembly checkpoint protein MAD2A OS=Homo sapiens GN=MAD2L1 PE=1 SV=1	4939	11	13.7043	14.742	14.1638	10.2606	11.0495	10.55	4.89266	5.03302	4.90221	10.7018
sp|P35790|CHKA_HUMAN	CHKA	Choline kinase alpha OS=Homo sapiens GN=CHKA PE=1 SV=3	4263	9	7.78404	7.62349	7.69205	15.9734	15.9376	15.3245	7.488	7.61212	6.83423	7.73049
sp|O75792|RNH2A_HUMAN	RNASEH2A	Ribonuclease H2 subunit A OS=Homo sapiens GN=RNASEH2A PE=1 SV=2	862	17	11.1379	10.8814	11.2406	13.3976	13.0341	12.9376	6.40612	6.15491	5.71873	9.09108
sp|Q05195|MAD1_HUMAN	MXD1	Max dimerization protein 1 OS=Homo sapiens GN=MXD1 PE=1 SV=1	6599	1	2.44035	2.57129	3.08628	20.8602	20.8157	19.394	8.38566	9.53863	10.3944	2.51343
sp|P48061-2|SDF1_HUMAN	CXCL12	Isoform Alpha of Stromal cell-derived factor 1 OS=Homo sapiens GN=CXCL12	6231	4	20.1885	22.8211	21.8035	5.31654	5.26646	4.50794	2.09605	2.57359	2.32067	13.1056
sp|P50281|MMP14_HUMAN	MMP14	Matrix metalloproteinase-14 OS=Homo sapiens GN=MMP14 PE=1 SV=3	3540	46	12.2637	11.9785	12.3786	11.8145	12.5692	12.0935	5.56349	5.87115	5.45335	10.0141
sp|Q9NVH0|EXD2_HUMAN	EXD2	Exonuclease 3'-5' domain-containing protein 2 OS=Homo sapiens GN=EXD2 PE=1 SV=1	3171	12	10.3811	11.6518	11.1449	12.2576	11.943	13.5078	5.12171	6.18546	6.14756	11.6591
sp|Q9NPF2-2|CHSTB_HUMAN	CHST11	Isoform 2 of Carbohydrate sulfotransferase 11 OS=Homo sapiens GN=CHST11	1488	2	8.57631	9.01131	8.93734	14.9285	13.9774	15.3215	6.64155	7.11732	6.68062	8.80815
sp|Q5SW96|ARH_HUMAN	LDLRAP1	Low density lipoprotein receptor adapter protein 1 OS=Homo sapiens GN=LDLRAP1 PE=1 SV=3	3312	3	13.4505	15.4299	14.7269	10.3669	9.57057	10.2013	4.52368	5.32565	4.05751	12.3471
sp|Q8WZA9|IRGQ_HUMAN	IRGQ	Immunity-related GTPase family Q protein OS=Homo sapiens GN=IRGQ PE=1 SV=1	436	17	13.0357	12.701	13.5842	11.6313	11.5488	11.5806	5.25004	5.5478	5.23256	9.88801
sp|O75886|STAM2_HUMAN	STAM2	Signal transducing adapter molecule 2 OS=Homo sapiens GN=STAM2 PE=1 SV=1	2062	16	12.5521	12.551	12.5792	12.2182	12.3513	11.6489	5.79926	5.44265	5.45377	9.40355
sp|Q9Y6A5|TACC3_HUMAN	TACC3	Transforming acidic coiled-coil-containing protein 3 OS=Homo sapiens GN=TACC3 PE=1 SV=1	2805	22	12.5784	12.4799	12.6153	11.867	12.1826	11.6866	5.84287	5.35597	5.26912	10.1223
sp|Q99962|SH3G2_HUMAN	SH3GL2	Endophilin-A1 OS=Homo sapiens GN=SH3GL2 PE=1 SV=1	2729	1	8.048	9.5281	7.42832	14.7328	13.7856	16.0894	7.39283	7.9525	5.17042	9.87191
sp|Q66K89|E4F1_HUMAN	E4F1	Transcription factor E4F1 OS=Homo sapiens GN=E4F1 PE=1 SV=2	7325	3	12.7326	9.57008	11.2054	11.9931	13.7256	11.5764	6.08914	5.80695	5.25468	12.046
sp|Q9NR99|MXRA5_HUMAN	MXRA5	Matrix-remodeling-associated protein 5 OS=Homo sapiens GN=MXRA5 PE=2 SV=3	1234	3	14.5208	15.9668	15.6824	8.25904	8.16508	8.65421	3.7773	3.93242	3.77852	17.2634
sp|P57078-2|RIPK4_HUMAN	RIPK4	Isoform 2 of Receptor-interacting serine/threonine-protein kinase 4 OS=Homo sapiens GN=RIPK4	5957	1	10.5624	11.9898	10.51	13.1261	12.3348	12.7523	6.12857	4.80303	6.57295	11.2201
sp|Q9UBP9|GULP1_HUMAN	GULP1	PTB domain-containing engulfment adapter protein 1 OS=Homo sapiens GN=GULP1 PE=1 SV=1	6298	3	14.3383	13.825	14.7393	10.7457	11.4798	10.7472	4.59055	4.93693	5.56517	9.03204
sp|Q92539|LPIN2_HUMAN	LPIN2	Phosphatidate phosphatase LPIN2 OS=Homo sapiens GN=LPIN2 PE=1 SV=1	3798	3	10.0268	10.1791	10.1442	14.0461	13.4675	14.5889	6.76684	6.29906	6.20121	8.28031
sp|Q9BV19|CA050_HUMAN	C1orf50	Uncharacterized protein C1orf50 OS=Homo sapiens GN=C1orf50 PE=2 SV=2	7194	2	13.4353	13.3076	12.4555	11.981	11.512	11.263	5.29006	5.67666	4.9373	10.1415
sp|P30304|MPIP1_HUMAN	CDC25A	M-phase inducer phosphatase 1 OS=Homo sapiens GN=CDC25A PE=1 SV=2	5905	2	6.06822	6.66441	6.42381	17.1663	17.5688	17.3168	7.56786	7.922	8.32568	4.97611
sp|Q68D86|C102B_HUMAN	CCDC102B	Coiled-coil domain-containing protein 102B OS=Homo sapiens GN=CCDC102B PE=2 SV=4	3166	7	12.1212	12.4207	12.5829	12.357	11.6718	12.6291	5.26272	5.81446	5.67354	9.46649
sp|Q9Y6B2|EID1_HUMAN	EID1	EP300-interacting inhibitor of differentiation 1 OS=Homo sapiens GN=EID1 PE=1 SV=1	7544	3	1.87561	1.99684	2.43722	21.2815	19.0657	22.2792	9.23707	10.4741	8.84956	2.50319
sp|Q9Y4C4|MFHA1_HUMAN	MFHAS1	Malignant fibrous histiocytoma-amplified sequence 1 OS=Homo sapiens GN=MFHAS1 PE=1 SV=2	5727	1	11.5931	13.6573	11.9948	11.0588	12.6965	12.2091	5.39021	5.35119	5.62578	10.4233
sp|Q5JVS0|HABP4_HUMAN	HABP4	Intracellular hyaluronan-binding protein 4 OS=Homo sapiens GN=HABP4 PE=1 SV=1	4456	5	10.1503	10.4184	10.4222	13.2712	13.1432	13.8611	6.19645	6.48473	5.60829	10.4442
sp|Q16555|DPYL2_HUMAN	DPYSL2	Dihydropyrimidinase-related protein 2 OS=Homo sapiens GN=DPYSL2 PE=1 SV=1	1597	53	11.2814	12.431	11.1978	13.3449	12.2642	12.7098	5.99079	6.195	5.18934	9.39581
sp|O15123-2|ANGP2_HUMAN	ANGPT2	Isoform 2 of Angiopoietin-2 OS=Homo sapiens GN=ANGPT2	7507	1	4.68086	7.89078	5.49218	17.296	15.5404	18.1695	7.51862	7.58599	8.0214	7.80422
sp|Q2NL68-2|CS055_HUMAN	PROSER3	Isoform 2 of Uncharacterized protein C19orf55 OS=Homo sapiens GN=C19orf55	3731	2	14.7655	16.9277	15.0896	8.96698	9.83095	9.56654	3.85307	5.05824	3.9475	11.9939
sp|Q7L0X0|TRIL_HUMAN	TRIL	TLR4 interactor with leucine rich repeats OS=Homo sapiens GN=TRIL PE=1 SV=2	6395	1	23.5365	23.2434	19.5142	3.80475	3.70731	2.31371	1.94023	2.0463	0.467894	19.4258
sp|P32004-2|L1CAM_HUMAN	L1CAM	Isoform 2 of Neural cell adhesion molecule L1 OS=Homo sapiens GN=L1CAM	1523	2	13.96	15.7264	13.6649	8.97314	9.1445	9.30332	4.16949	4.61157	3.64426	16.8024
sp|Q9Y287|ITM2B_HUMAN	ITM2B	Integral membrane protein 2B OS=Homo sapiens GN=ITM2B PE=1 SV=1	5023	5	11.724	10.4716	12.0364	13.5233	12.031	12.6117	6.09933	5.52036	5.65798	10.3242
sp|O43164-2|PJA2_HUMAN	PJA2	Isoform 2 of E3 ubiquitin-protein ligase Praja-2 OS=Homo sapiens GN=PJA2	1721	2	10.2356	7.17299	7.4103	17.927	12.6367	14.3705	8.69344	6.34313	5.28839	9.92185
sp|P62805|H4_HUMAN	H4C1	Histone H4 OS=Homo sapiens GN=HIST1H4A PE=1 SV=2	4354	38	4.56747	4.1419	4.80536	18.3821	18.0709	18.6927	8.2144	9.00938	7.69492	6.42088
sp|Q15814|TBCC_HUMAN	TBCC	Tubulin-specific chaperone C OS=Homo sapiens GN=TBCC PE=1 SV=2	658	10	13.143	13.0271	13.3049	12.3823	12.3724	11.9222	5.56745	5.69087	5.31261	7.2772
sp|Q14494-2|NF2L1_HUMAN	NFE2L1	Isoform 2 of Nuclear factor erythroid 2-related factor 1 OS=Homo sapiens GN=NFE2L1	4631	11	1.11167	1.24926	1.55272	22.0001	20.3919	22.203	9.62916	9.64025	9.91173	2.31015
sp|Q13873|BMPR2_HUMAN	BMPR2	Bone morphogenetic protein receptor type-2 OS=Homo sapiens GN=BMPR2 PE=1 SV=2	5984	4	10.211	11.8084	10.4973	13.5979	13.4553	12.9944	6.20267	5.52451	6.34551	9.36295
sp|O75367-3|H2AY_HUMAN	MACROH2A1	Isoform 3 of Core histone macro-H2A.1 OS=Homo sapiens GN=H2AFY	568	11	2.98472	3.44796	3.53751	19.4549	19.611	19.5996	9.03904	8.9579	8.47732	4.89013
sp|Q9BXL8|CDCA4_HUMAN	CDCA4	Cell division cycle-associated protein 4 OS=Homo sapiens GN=CDCA4 PE=2 SV=1	7250	2	9.032	9.43079	8.95991	14.8753	14.7572	14.5439	6.60509	6.55754	6.75527	8.48308
sp|O14495|LPP3_HUMAN	PLPP3	Lipid phosphate phosphohydrolase 3 OS=Homo sapiens GN=PPAP2B PE=1 SV=1	5704	2	6.32779	5.65715	6.76988	16.5148	16.4738	17.7181	8.01826	6.92716	7.90301	7.69009
sp|O75563|SKAP2_HUMAN	SKAP2	Src kinase-associated phosphoprotein 2 OS=Homo sapiens GN=SKAP2 PE=1 SV=1	6486	1	5.59997	8.09042	6.04151	17.7269	15.6551	17.4744	6.96592	9.09087	6.82446	6.53048
sp|Q9BUZ4-2|TRAF4_HUMAN	TRAF4	Isoform 2 of TNF receptor-associated factor 4 OS=Homo sapiens GN=TRAF4	660	2	9.56324	9.19757	9.7729	14.7078	13.3433	14.3941	5.83756	6.24818	6.94876	9.98658
sp|Q15599|NHRF2_HUMAN	NHERF2	Na(+)/H(+) exchange regulatory cofactor NHE-RF2 OS=Homo sapiens GN=SLC9A3R2 PE=1 SV=2	5190	12	13.74	13.9179	13.1404	10.9232	10.7432	10.9869	4.98001	4.96734	4.68065	11.9203
sp|Q70E73-2|RAPH1_HUMAN	RAPH1	Isoform RMO1 of Ras-associated and pleckstrin homology domains-containing protein 1 OS=Homo sapiens GN=RAPH1	7367	4	11.3014	10.7708	11.5223	12.5991	13.1585	13.6102	5.99562	6.04162	5.58809	9.41245
sp|Q6YHU6-3|THADA_HUMAN	THADA	Isoform 3 of Thyroid adenoma-associated protein OS=Homo sapiens GN=THADA	5005	16	13.6794	13.3035	12.7737	11.4743	11.5916	11.6698	5.43461	5.41594	4.67641	9.98072
sp|Q8NBF1|GLIS1_HUMAN	GLIS1	Zinc finger protein GLIS1 OS=Homo sapiens GN=GLIS1 PE=2 SV=2	1900	1	11.19	10.7479	10.5908	12.5721	12.3925	12.6022	4.19959	7.02062	5.56382	13.1204
sp|Q06323|PSME1_HUMAN	PSME1	Proteasome activator complex subunit 1 OS=Homo sapiens GN=PSME1 PE=1 SV=1	2967	20	12.4233	12.3203	12.0893	12.548	12.5589	12.0702	5.68821	5.86377	5.05631	9.38171
sp|P17535|JUND_HUMAN	JUND	Transcription factor jun-D OS=Homo sapiens GN=JUND PE=1 SV=3	920	1	7.62011	7.24443	8.81574	16.808	15.6231	13.7571	6.70493	6.71655	7.19911	9.51092
sp|Q9BVG4|CX026_HUMAN	PBDC1	UPF0368 protein Cxorf26 OS=Homo sapiens GN=CXorf26 PE=1 SV=1	2798	18	13.2785	12.5932	13.3681	12.441	11.4213	11.9073	5.58181	5.46408	4.91739	9.02731
sp|Q8TDR2|STK35_HUMAN	STK35	Serine/threonine-protein kinase 35 OS=Homo sapiens GN=STK35 PE=1 SV=2	2753	12	9.22443	9.47995	9.90349	13.6294	13.7945	13.8459	5.84187	6.2776	6.29822	11.7047
sp|Q15942|ZYX_HUMAN	ZYX	Zyxin OS=Homo sapiens GN=ZYX PE=1 SV=1	4069	35	12.6399	12.6538	12.5797	12.2146	12.1321	12.0473	5.4821	5.75534	5.00337	9.49178
sp|P25106|CXCR7_HUMAN	ACKR3	C-X-C chemokine receptor type 7 OS=Homo sapiens GN=CXCR7 PE=1 SV=3	7679	1	11.3778	11.7754	10.8101	13.8871	13.8057	12.3534	6.53679	5.67253	5.61913	8.16214
sp|P55210-2|CASP7_HUMAN	CASP7	Isoform Beta of Caspase-7 OS=Homo sapiens GN=CASP7	3971	7	8.92333	8.6967	9.48142	13.8233	15.3208	15.9648	6.65093	7.06575	6.33005	7.74298
sp|P0CG31|Z286B_HUMAN	ZNF286B	Putative zinc finger protein 286B OS=Homo sapiens GN=ZNF286B PE=5 SV=1	6378	1	4.28563	4.87897	5.53571	18.8405	18.7006	17.9002	7.48968	9.44143	7.6457	5.28159
sp|P08107|HSP71_HUMAN	HSPA1A	Heat shock 70 kDa protein 1A/1B OS=Homo sapiens GN=HSPA1A PE=1 SV=5	58	317	1.32937	1.48459	2.02118	21.5364	21.201	21.9408	9.43412	9.86152	9.36301	1.82802
sp|P04424|ARLY_HUMAN	ASL	Argininosuccinate lyase OS=Homo sapiens GN=ASL PE=1 SV=4	5789	2	13.2035	14.609	13.5698	11.2276	11.1477	12.6965	5.13359	5.61311	4.74867	8.05052
sp|P19971|TYPH_HUMAN	TYMP	Thymidine phosphorylase OS=Homo sapiens GN=TYMP PE=1 SV=2	2306	14	11.6369	12.0121	11.5968	12.2809	13.0111	12.474	5.54701	5.99039	5.14602	10.3048
sp|O75420|PERQ1_HUMAN	GIGYF1	PERQ amino acid-rich with GYF domain-containing protein 1 OS=Homo sapiens GN=GIGYF1 PE=1 SV=2	2650	11	12.2395	13.0479	12.7513	12.2163	11.6556	12.5098	5.29189	5.55148	5.22649	9.50976
sp|O75391|SPAG7_HUMAN	SPAG7	Sperm-associated antigen 7 OS=Homo sapiens GN=SPAG7 PE=1 SV=2	4258	15	13.1129	12.8843	12.5619	12.3154	11.8853	11.8911	5.57662	5.83179	4.53127	9.40938
sp|Q9UBB6-2|NCDN_HUMAN	NCDN	Isoform 2 of Neurochondrin OS=Homo sapiens GN=NCDN	3886	22	12.5036	12.2383	12.7379	12.5985	12.5338	12.6549	5.73831	5.73712	5.19097	8.06663
sp|Q9NZV6|MSRB1_HUMAN	MSRB1	Methionine-R-sulfoxide reductase B1 OS=Homo sapiens GN=SEPX1 PE=1 SV=3	3944	1	8.50887	8.34972	9.70706	13.271	15.2352	14.9048	5.88647	6.55889	6.69455	10.8834
sp|Q8TDY4-3|ASAP3_HUMAN	ASAP3	Isoform 3 of Arf-GAP with SH3 domain, ANK repeat and PH domain-containing protein 3 OS=Homo sapiens GN=ASAP3	5526	6	11.8029	12.1684	12.2674	12.1451	12.5408	12.2158	5.48143	5.43899	5.32769	10.6114
sp|P35222|CTNB1_HUMAN	CTNNB1	Catenin beta-1 OS=Homo sapiens GN=CTNNB1 PE=1 SV=1	1418	37	9.06474	9.53699	9.30614	15.4208	14.4606	15.2494	6.61964	6.67825	6.53117	7.13226
sp|Q12979-2|ABR_HUMAN	ABR	Isoform Short of Active breakpoint cluster region-related protein OS=Homo sapiens GN=ABR	101	10	13.7788	14.6094	13.385	11.6183	10.9998	11.2591	4.99034	5.29303	4.57155	9.4947
sp|Q86U06-2|RBM23_HUMAN	RBM23	Isoform 2 of Probable RNA-binding protein 23 OS=Homo sapiens GN=RBM23	71	4	5.08339	5.48733	5.38262	17.89	18.2356	17.7224	8.26398	6.85899	8.44533	6.63044
sp|Q13017-2|RHG05_HUMAN	ARHGAP5	Isoform 2 of Rho GTPase-activating protein 5 OS=Homo sapiens GN=ARHGAP5	4642	11	11.7212	12.9466	12.4791	12.2537	12.1617	12.7037	5.35409	5.5097	5.36926	9.50107
sp|P56749|CLD12_HUMAN	CLDN12	Claudin-12 OS=Homo sapiens GN=CLDN12 PE=1 SV=1	7211	2	5.52849	5.64665	5.85742	17.7168	18.4168	17.8467	7.82544	7.48808	8.25223	5.42146
sp|Q96BY9|TMM66_HUMAN	SARAF	Transmembrane protein 66 OS=Homo sapiens GN=TMEM66 PE=1 SV=1	2680	4	5.52357	6.4497	5.86032	16.3249	16.5014	17.9772	6.85623	7.75475	7.52714	9.22478
sp|Q02952-2|AKA12_HUMAN	AKAP12	Isoform 2 of A-kinase anchor protein 12 OS=Homo sapiens GN=AKAP12	2202	23	5.17328	5.13018	5.64943	17.8363	18.1057	18.0666	8.09628	7.58404	7.81349	6.54479
sp|Q9GZX3|CHST6_HUMAN	CHST6	Carbohydrate sulfotransferase 6 OS=Homo sapiens GN=CHST6 PE=1 SV=1	7341	1	9.97753	11.6149	10.3335	10.7946	13.7927	14.8975	5.88952	5.51019	5.7525	11.4371
sp|Q24JP5-2|T132A_HUMAN	TMEM132A	Isoform 2 of Transmembrane protein 132A OS=Homo sapiens GN=TMEM132A	1192	8	14.5948	15.0644	14.2283	10.6868	10.2545	10.3363	4.33067	4.51403	4.73848	11.2517
sp|Q9GZM8-2|NDEL1_HUMAN	NDEL1	Isoform 2 of Nuclear distribution protein nudE-like 1 OS=Homo sapiens GN=NDEL1	4502	5	7.84704	7.87102	8.35957	16.0408	16.0497	15.9098	6.90728	6.49479	7.42507	7.09494
sp|Q9P2N4-1|ATS9_HUMAN	ADAMTS9	Isoform 2 of A disintegrin and metalloproteinase with thrombospondin motifs 9 OS=Homo sapiens GN=ADAMTS9	4153	1	12.1415	12.0082	10.7624	12.0814	15.5911	9.29157	4.9764	5.32366	5.71144	12.1123
sp|Q03113|GNA12_HUMAN	GNA12	Guanine nucleotide-binding protein subunit alpha-12 OS=Homo sapiens GN=GNA12 PE=1 SV=4	2721	6	11.7128	12.5723	12.2043	12.5169	12.2191	12.1766	5.05444	5.41777	5.50438	10.6215
sp|Q9P0M6|H2AW_HUMAN	MACROH2A2	Core histone macro-H2A.2 OS=Homo sapiens GN=H2AFY2 PE=1 SV=3	568	3	3.71112	3.69073	4.34316	19.8818	17.4329	20.2334	8.41866	9.36363	7.11589	5.80872
sp|P53794|SC5A3_HUMAN	SLC5A3	Sodium/myo-inositol cotransporter OS=Homo sapiens GN=SLC5A3 PE=2 SV=2	1717	6	7.35241	7.84123	8.07636	15.1767	16.7021	16.3656	5.87965	7.42519	7.54102	7.63976
sp|Q4LDE5|SVEP1_HUMAN	SVEP1	Sushi, von Willebrand factor type A, EGF and pentraxin domain-containing protein 1 OS=Homo sapiens GN=SVEP1 PE=1 SV=3	3800	2	11.2082	11.0965	12.3255	11.8293	12.4492	12.5134	5.03719	5.19026	5.64531	12.7053
sp|O15169-2|AXIN1_HUMAN	AXIN1	Isoform 2 of Axin-1 OS=Homo sapiens GN=AXIN1	755	4	9.52025	10.3609	10.1961	14.056	14.103	15.2899	5.92316	6.47291	6.33717	7.74065
sp|Q9BRQ0|PYGO2_HUMAN	PYGO2	Pygopus homolog 2 OS=Homo sapiens GN=PYGO2 PE=1 SV=2	5645	2	11.2523	10.3987	10.9861	13.5319	13.5099	13.1223	6.12647	5.43745	5.73122	9.90377
sp|Q16649|NFIL3_HUMAN	NFIL3	Nuclear factor interleukin-3-regulated protein OS=Homo sapiens GN=NFIL3 PE=1 SV=2	1312	5	2.87728	2.8106	2.95978	21.5059	18.9259	20.8728	9.15928	8.22267	8.9875	3.67827
sp|O75508|CLD11_HUMAN	CLDN11	Claudin-11 OS=Homo sapiens GN=CLDN11 PE=1 SV=2	6601	2	11.5462	9.41174	9.55918	13.3792	15.0876	12.7723	6.77787	4.98197	5.95981	10.5242
sp|P63098|CANB1_HUMAN	PPP3R1	Calcineurin subunit B type 1 OS=Homo sapiens GN=PPP3R1 PE=1 SV=2	4696	13	9.25514	8.76479	9.05229	15.7466	15.2521	14.846	7.28345	6.68569	5.71585	7.39796
sp|O94813|SLIT2_HUMAN	SLIT2	Slit homolog 2 protein OS=Homo sapiens GN=SLIT2 PE=1 SV=1	3788	12	13.5377	12.5054	13.5297	12.2026	12.5997	11.3595	5.12733	5.22308	5.16558	8.74926
sp|P41161|ETV5_HUMAN	ETV5	ETS translocation variant 5 OS=Homo sapiens GN=ETV5 PE=1 SV=1	4044	2	5.48629	5.79491	5.57879	18.2925	17.7728	17.7636	7.35564	8.18551	7.49807	6.27197
sp|O75815|BCAR3_HUMAN	BCAR3	Breast cancer anti-estrogen resistance protein 3 OS=Homo sapiens GN=BCAR3 PE=1 SV=1	4609	1	7.71683	8.86547	5.4914	15.3066	17.1917	17.4839	6.03597	8.08023	7.26051	6.56738
sp|Q9NX55|HYPK_HUMAN	HYPK	Huntingtin-interacting protein K OS=Homo sapiens GN=HYPK PE=1 SV=2	5447	6	12.2243	8.55282	8.78458	15.8574	15.4745	13.4087	7.90203	6.00816	5.20953	6.578
sp|Q86U90|YRDC_HUMAN	YRDC	YrdC domain-containing protein, mitochondrial OS=Homo sapiens GN=YRDC PE=1 SV=1	646	7	10.3412	10.6658	10.6147	14.1032	14.109	15.0719	6.30915	6.16197	6.01392	6.60904
sp|Q6ZVM7|TM1L2_HUMAN	TOM1L2	TOM1-like protein 2 OS=Homo sapiens GN=TOM1L2 PE=1 SV=1	4558	5	11.6674	12.1281	12.1939	12.3323	13.4977	11.9339	5.01057	6.16142	4.94585	10.1289
sp|Q96CS7-2|PKHB2_HUMAN	PLEKHB2	Isoform 2 of Pleckstrin homology domain-containing family B member 2 OS=Homo sapiens GN=PLEKHB2	4388	3	5.69746	8.79348	6.58915	18.7211	16.6961	16.5946	7.88012	6.77015	7.5301	4.72776
sp|Q7Z6K3|PTAR1_HUMAN	PTAR1	Protein prenyltransferase alpha subunit repeat-containing protein 1 OS=Homo sapiens GN=PTAR1 PE=2 SV=2	4795	4	11.9223	12.817	12.0327	12.5264	11.9924	14.1213	5.28614	5.64042	5.54809	8.11322
sp|Q92997|DVL3_HUMAN	DVL3	Segment polarity protein dishevelled homolog DVL-3 OS=Homo sapiens GN=DVL3 PE=1 SV=2	2746	5	11.0401	11.0578	11.7764	13.0414	13.076	13.1707	5.42336	5.52226	5.7824	10.1095
sp|O43805|SSNA1_HUMAN	SSNA1	Sjoegren syndrome nuclear autoantigen 1 OS=Homo sapiens GN=SSNA1 PE=1 SV=2	735	3	11.76	10.2724	10.023	13.777	13.5133	13.797	5.4767	6.63408	5.33047	9.416
sp|Q14624-2|ITIH4_HUMAN	ITIH4	Isoform 2 of Inter-alpha-trypsin inhibitor heavy chain H4 OS=Homo sapiens GN=ITIH4	7741	3	9.29312	10.0227	9.76074	14.397	13.647	15.0239	5.7871	6.06099	6.41606	9.5914
sp|Q9NS15-2|LTBP3_HUMAN	LTBP3	Isoform 2 of Latent-transforming growth factor beta-binding protein 3 OS=Homo sapiens GN=LTBP3	3955	3	8.94745	8.37479	8.7932	14.282	15.0484	15.8101	5.70218	6.44511	6.89061	9.70607
sp|P36894|BMR1A_HUMAN	BMPR1A	Bone morphogenetic protein receptor type-1A OS=Homo sapiens GN=BMPR1A PE=1 SV=2	4847	6	10.7285	11.8304	10.956	13.9197	11.5411	13.7862	5.44339	6.06946	5.02514	10.7001
sp|P51828|ADCY7_HUMAN	ADCY7	Adenylate cyclase type 7 OS=Homo sapiens GN=ADCY7 PE=2 SV=1	5641	1	8.39604	10.7182	9.50504	13.8449	14.5303	14.5432	5.47579	6.86993	5.69589	10.4207
sp|Q9Y2J4-2|AMOL2_HUMAN	AMOTL2	Isoform 2 of Angiomotin-like protein 2 OS=Homo sapiens GN=AMOTL2	5213	2	4.37366	4.11636	5.61904	17.8419	19.8131	18.3621	8.59942	8.14045	6.80374	6.33025
sp|Q7Z7L8|CK096_HUMAN	C11orf96	Uncharacterized protein C11orf96 OS=Homo sapiens GN=C11orf96 PE=1 SV=3	7539	4	5.89191	5.52134	5.75661	17.5176	17.5805	16.8998	6.76785	8.01076	7.04888	9.00472
sp|Q53T59|H1BP3_HUMAN	HS1BP3	HCLS1-binding protein 3 OS=Homo sapiens GN=HS1BP3 PE=1 SV=1	1871	12	14.2736	14.9978	14.4304	11.0288	10.7561	10.4384	4.60351	4.94754	3.93917	10.5847
sp|Q9NS23-4|RASF1_HUMAN	RASSF1	Isoform C of Ras association domain-containing protein 1 OS=Homo sapiens GN=RASSF1	6108	3	6.76204	7.65748	6.92085	18.216	15.8332	16.4545	7.16964	7.06396	6.74812	7.1743
sp|Q5THK1|PR14L_HUMAN	PRR14L	Protein PRR14L OS=Homo sapiens GN=PRR14L PE=1 SV=1	3292	7	11.3567	11.4773	11.1548	12.9917	13.0811	13.324	5.50445	5.84007	4.96871	10.3012
sp|P08183|MDR1_HUMAN	ABCB1	Multidrug resistance protein 1 OS=Homo sapiens GN=ABCB1 PE=1 SV=3	5384	3	6.43753	20.5697	6.16371	14.0952	14.0021	13.3472	6.25094	4.24167	6.64224	8.24971
sp|Q99704|DOK1_HUMAN	DOK1	Docking protein 1 OS=Homo sapiens GN=DOK1 PE=1 SV=1	4355	3	9.42455	11.7108	10.0121	12.929	12.9341	13.7589	5.2851	6.28472	4.78564	12.8751
sp|Q8TD31-2|CCHCR_HUMAN	CCHCR1	Isoform 2 of Coiled-coil alpha-helical rod protein 1 OS=Homo sapiens GN=CCHCR1	7209	1	8.10462	7.59458	7.73218	15.8567	17.1717	16.2553	6.51182	6.7973	7.01779	6.95795
sp|Q9BU02|THTPA_HUMAN	THTPA	Thiamine-triphosphatase OS=Homo sapiens GN=THTPA PE=1 SV=3	5844	1	11.2924	13.3068	11.6341	9.93584	12.9996	12.6523	4.67615	5.18496	4.80092	13.5169
sp|Q86V24|ADR2_HUMAN	ADIPOR2	Adiponectin receptor protein 2 OS=Homo sapiens GN=ADIPOR2 PE=1 SV=1	7276	2	2.00669	2.42606	2.50428	20.7969	20.723	22.0099	8.2166	8.44597	9.50592	3.36479
sp|Q9GZQ3|COMD5_HUMAN	COMMD5	COMM domain-containing protein 5 OS=Homo sapiens GN=COMMD5 PE=1 SV=1	5866	5	12.0981	11.5751	10.9571	14.12	13.9543	12.8471	5.84957	5.74453	5.24767	7.60643
sp|O60239|3BP5_HUMAN	SH3BP5	SH3 domain-binding protein 5 OS=Homo sapiens GN=SH3BP5 PE=1 SV=2	6051	3	5.62778	5.54962	5.98247	16.5985	20.5294	17.4544	7.01545	8.45454	6.99189	5.79594
sp|P35354|PGH2_HUMAN	PTGS2	Prostaglandin G/H synthase 2 OS=Homo sapiens GN=PTGS2 PE=1 SV=2	7744	1	3.49259	3.82435	3.20447	20.5252	19.5619	20.6132	9.04471	7.75524	8.15221	3.82606
sp|O43903|GAS2_HUMAN	GAS2	Growth arrest-specific protein 2 OS=Homo sapiens GN=GAS2 PE=1 SV=1	6091	1	9.34918	10.0336	8.52972	16.0184	13.5536	14.175	6.40244	6.28459	5.24225	10.4112
sp|C9JLW8|F195B_HUMAN	MCRIP1	Protein FAM195B OS=Homo sapiens GN=FAM195B PE=1 SV=1	6278	7	14.3442	13.2209	13.8771	12.2916	11.2783	11.6816	4.73168	5.30931	4.39823	8.86713
sp|O94788|AL1A2_HUMAN	ALDH1A2	Retinal dehydrogenase 2 OS=Homo sapiens GN=ALDH1A2 PE=1 SV=3	271	66	15.0449	15.6333	15.1409	11.2202	10.4595	10.9731	4.40715	4.83053	4.08674	8.20377
sp|P14923|PLAK_HUMAN	JUP	Junction plakoglobin OS=Homo sapiens GN=JUP PE=1 SV=3	1418	27	11.7596	11.5483	11.7613	13.3295	13.138	13.0246	5.34107	5.60879	5.15136	9.33748
sp|A0AV02-2|S12A8_HUMAN	SLC12A8	Isoform 2 of Solute carrier family 12 member 8 OS=Homo sapiens GN=SLC12A8	3010	2	4.71936	5.25243	4.96251	20.2932	17.2839	19.2272	7.02017	8.86123	7.26842	5.11151
sp|Q9H425|CA198_HUMAN	C1orf198	Uncharacterized protein C1orf198 OS=Homo sapiens GN=C1orf198 PE=1 SV=1	5032	7	9.53921	9.16212	9.8079	15.0657	15.1867	15.5992	6.19313	6.5346	5.92648	6.98501
sp|P47972|NPTX2_HUMAN	NPTX2	Neuronal pentraxin-2 OS=Homo sapiens GN=NPTX2 PE=1 SV=2	677	4	7.30763	7.72097	8.38529	16.3701	17.4435	16.5253	6.5248	7.71149	6.24125	5.76972
sp|Q9UKL6-2|PPCT_HUMAN	PCTP	Isoform 2 of Phosphatidylcholine transfer protein OS=Homo sapiens GN=PCTP	825	4	9.78386	10.2563	10.0897	14.564	14.7626	14.9181	6.26429	6.33061	5.33032	7.70021
sp|O14531|DPYL4_HUMAN	DPYSL4	Dihydropyrimidinase-related protein 4 OS=Homo sapiens GN=DPYSL4 PE=1 SV=2	5532	1	10.9914	13.6054	13.9628	12.5972	11.7028	11.7152	4.54524	4.58224	5.46088	10.8367
sp|Q9BT23|LIMD2_HUMAN	LIMD2	LIM domain-containing protein 2 OS=Homo sapiens GN=LIMD2 PE=1 SV=1	1026	2	11.7776	10.5146	12.1621	13.1096	12.4333	12.7405	5.16949	5.08009	5.23717	11.7756
sp|Q9NRD5|PICK1_HUMAN	PICK1	PRKCA-binding protein OS=Homo sapiens GN=PICK1 PE=1 SV=2	7745	1	7.4687	10.7721	9.49264	16.0131	13.8967	15.8669	5.71337	7.17388	5.61311	7.98958
sp|Q9NW61|PKHJ1_HUMAN	PLEKHJ1	Pleckstrin homology domain-containing family J member 1 OS=Homo sapiens GN=PLEKHJ1 PE=1 SV=1	5823	2	10.4342	12.1259	11.3243	13.394	12.8072	14.0014	5.30071	5.7243	5.22084	9.66722
sp|Q9ULE0|WWC3_HUMAN	WWC3	Protein WWC3 OS=Homo sapiens GN=WWC3 PE=2 SV=3	333	1	10.8188	9.14448	10.6156	14.1139	13.6514	14.2691	5.69712	5.33941	5.93019	10.4201
sp|Q9Y3E2|BOLA1_HUMAN	BOLA1	BolA-like protein 1 OS=Homo sapiens GN=BOLA1 PE=1 SV=1	6220	2	15.3969	13.9932	12.9726	11.9553	11.3206	11.2293	4.33035	4.50728	5.08573	9.20873
sp|Q8NAN2|FA73A_HUMAN	MIGA1	Protein FAM73A OS=Homo sapiens GN=FAM73A PE=2 SV=1	4734	9	14.5051	14.4603	13.8822	11.7538	11.1068	11.1655	4.52691	4.42203	4.76778	9.4096
sp|P11926|DCOR_HUMAN	ODC1	Ornithine decarboxylase OS=Homo sapiens GN=ODC1 PE=1 SV=2	6218	3	6.14211	6.41226	5.81409	17.4987	19.3772	17.7369	7.53983	7.15778	7.28926	5.03185
sp|P49447|CY561_HUMAN	CYB561	Cytochrome b561 OS=Homo sapiens GN=CYB561 PE=2 SV=2	5375	1	9.41257	9.64815	9.312	13.909	15.6522	14.7562	5.23555	6.20514	6.37032	9.49884
sp|Q9NVQ4-2|FAIM1_HUMAN	FAIM	Isoform 2 of Fas apoptotic inhibitory molecule 1 OS=Homo sapiens GN=FAIM	5636	3	14.8074	15.6727	13.2957	11.841	10.1443	11.0741	4.29722	4.98239	3.95727	9.92788
sp|Q8N8R3|MCATL_HUMAN	SLC25A29	Mitochondrial carnitine/acylcarnitine carrier protein CACL OS=Homo sapiens GN=SLC25A29 PE=2 SV=2	2429	5	13.0124	14.1147	13.0071	10.9658	10.7377	10.7514	4.13318	4.65449	4.1767	14.4467
sp|P46531|NOTC1_HUMAN	NOTCH1	Neurogenic locus notch homolog protein 1 OS=Homo sapiens GN=NOTCH1 PE=1 SV=4	1142	26	12.077	11.9116	11.8762	12.7201	13.0421	12.3495	5.11324	5.13567	4.97511	10.7995
sp|P16234|PGFRA_HUMAN	PDGFRA	Alpha-type platelet-derived growth factor receptor OS=Homo sapiens GN=PDGFRA PE=1 SV=1	5284	16	7.74735	7.89428	7.85823	15.6875	16.8531	15.9594	6.11633	6.51954	6.69057	8.67371
sp|O60504-2|VINEX_HUMAN	SORBS3	Isoform Beta of Vinexin OS=Homo sapiens GN=SORBS3	2812	13	13.3207	14.1608	13.467	11.887	11.143	11.6131	4.55283	4.88646	4.33652	10.6326
sp|Q15746-2|MYLK_HUMAN	MYLK	Isoform 2 of Myosin light chain kinase, smooth muscle OS=Homo sapiens GN=MYLK	2932	2	13.7836	10.5906	12.8339	11.5782	12.8098	11.8074	5.59945	4.22952	4.56303	12.2045
sp|Q9UL46|PSME2_HUMAN	PSME2	Proteasome activator complex subunit 2 OS=Homo sapiens GN=PSME2 PE=1 SV=4	2705	16	13.2277	12.7863	13.2721	12.2711	12.8084	11.9091	4.89997	5.15912	4.61423	9.05216
sp|Q13015|AF1Q_HUMAN	MLLT11	Protein AF1q OS=Homo sapiens GN=MLLT11 PE=2 SV=1	5056	5	7.40149	6.46015	7.78068	15.9058	17.455	16.8445	6.67351	6.34718	6.89435	8.2373
sp|Q9H0H3|ENC2_HUMAN	KLHL25	Ectoderm-neural cortex protein 2 OS=Homo sapiens GN=KLHL25 PE=2 SV=1	513	3	9.50354	12.3211	10.5234	14.3163	12.9643	14.0024	5.00728	6.06451	5.29877	9.99837
sp|Q9P0R6|GSKIP_HUMAN	GSKIP	GSK3-beta interaction protein OS=Homo sapiens GN=GSKIP PE=1 SV=2	3790	5	10.6573	8.68027	9.38789	15.6923	14.7041	14.3655	6.63017	6.02593	5.07538	8.78115
sp|Q9Y217|MTMR6_HUMAN	MTMR6	Myotubularin-related protein 6 OS=Homo sapiens GN=MTMR6 PE=1 SV=3	3635	16	11.9283	11.495	11.5737	13.2905	13.0349	13.2725	5.53468	5.35217	4.79318	9.72503
sp|Q9H7C9|CK067_HUMAN	AAMDC	UPF0366 protein C11orf67 OS=Homo sapiens GN=C11orf67 PE=1 SV=1	6055	10	11.2048	17.9046	11.4358	12.4178	11.926	11.7986	4.63389	5.21436	4.45547	9.00878
sp|Q9H9K5|L9056_HUMAN	ERVMER34-1	Uncharacterized protein LP9056 OS=Homo sapiens GN=LP9056 PE=2 SV=1	2417	1	19.9175	18.5285	18.1119	7.11999	8.0627	5.48722	2.62383	3.50361	2.04992	14.5948
sp|Q07343-2|PDE4B_HUMAN	PDE4B	Isoform PDE4B2 of cAMP-specific 3',5'-cyclic phosphodiesterase 4B OS=Homo sapiens GN=PDE4B	5759	1	6.57513	7.95714	6.21682	15.1528	15.1361	20.3204	5.32541	7.82334	6.73588	8.757
sp|Q9BVN2|RUSC1_HUMAN	RUSC1	RUN and SH3 domain-containing protein 1 OS=Homo sapiens GN=RUSC1 PE=1 SV=3	3831	4	9.31602	10.0105	9.78012	14.0948	14.4448	14.4083	5.56648	6.02968	5.26877	11.0805
sp|O00478|BT3A3_HUMAN	BTN3A3	Butyrophilin subfamily 3 member A3 OS=Homo sapiens GN=BTN3A3 PE=1 SV=1	7780	1	8.54276	8.49879	8.17895	17.9945	14.2011	15.5302	6.00924	5.06659	7.61446	8.36343
sp|Q9BZF9|UACA_HUMAN	UACA	Uveal autoantigen with coiled-coil domains and ankyrin repeats OS=Homo sapiens GN=UACA PE=1 SV=2	4346	21	14.7136	14.2632	14.5858	11.3484	11.7011	11.1051	4.54165	4.45557	4.37438	8.91121
sp|P17676|CEBPB_HUMAN	CEBPB	CCAAT/enhancer-binding protein beta OS=Homo sapiens GN=CEBPB PE=1 SV=2	487	1	4.30795	5.34373	5.73622	20.1805	17.401	19.2991	6.711	8.34433	7.19768	5.4785
sp|P61587|RND3_HUMAN	RND3	Rho-related GTP-binding protein RhoE OS=Homo sapiens GN=RND3 PE=1 SV=1	4736	18	2.49789	2.74669	3.04336	21.7704	20.4497	22.1717	8.3861	8.16983	8.49741	2.26688
sp|Q9BRV8|SIKE1_HUMAN	SIKE1	Suppressor of IKBKE 1 OS=Homo sapiens GN=SIKE1 PE=1 SV=1	5362	1	11.1775	11.2176	10.4876	13.0091	14.7692	14.891	5.68264	5.64286	5.25826	7.86419
sp|Q2TAK8-2|MUM1_HUMAN	IRF4	Isoform 2 of PWWP domain-containing protein MUM1 OS=Homo sapiens GN=MUM1	4025	7	6.52268	7.05674	6.93312	16.4264	16.4815	17.4062	5.73275	6.85588	6.96306	9.62167
sp|Q969F2-2|NKD2_HUMAN	NKD2	Isoform 2 of Protein naked cuticle homolog 2 OS=Homo sapiens GN=NKD2	5649	3	16.7621	20.1565	16.6514	8.64662	8.3535	8.54359	3.26169	3.4338	3.189	11.0018
sp|P07996|TSP1_HUMAN	THBS1	Thrombospondin-1 OS=Homo sapiens GN=THBS1 PE=1 SV=2	1908	41	8.62194	9.25274	8.98554	14.6769	14.9879	14.8294	5.4809	6.0269	5.68529	11.4525
sp|Q14774|HLX_HUMAN	HLX	H2.0-like homeobox protein OS=Homo sapiens GN=HLX PE=1 SV=3	1701	5	6.05297	6.26259	6.94827	17.1385	17.4667	18.0027	6.21468	7.06079	6.93392	7.91893
sp|Q96BK5|PINX1_HUMAN	PINX1	PIN2/TERF1-interacting telomerase inhibitor 1 OS=Homo sapiens GN=PINX1 PE=1 SV=2	3200	6	10.9794	10.7774	11.4852	13.8255	13.8876	13.4323	5.13498	5.27382	5.3821	9.82163
sp|Q9H4M7|PKHA4_HUMAN	PLEKHA4	Pleckstrin homology domain-containing family A member 4 OS=Homo sapiens GN=PLEKHA4 PE=1 SV=2	1227	3	16.4944	17.304	14.2517	9.80263	10.13	10.1611	4.07336	3.93746	3.52611	10.3192
sp|Q86WQ0|NR2CA_HUMAN	NR2C2AP	Nuclear receptor 2C2-associated protein OS=Homo sapiens GN=NR2C2AP PE=1 SV=1	6439	7	10.5004	10.8826	10.4697	14.5693	14.4379	14.7057	5.73553	6.02905	4.90733	7.76247
sp|Q0P5N6|ARL16_HUMAN	ARL16	ADP-ribosylation factor-like protein 16 OS=Homo sapiens GN=ARL16 PE=2 SV=1	7467	1	8.69828	10.2575	10.1644	16.5186	13.8002	14.9816	5.86334	6.34178	5.05331	8.32105
sp|Q07687|DLX2_HUMAN	DLX2	Homeobox protein DLX-2 OS=Homo sapiens GN=DLX2 PE=1 SV=2	1285	2	7.65979	7.11968	8.02167	17.1397	15.3661	16.381	5.66195	6.39796	6.49242	9.7598
sp|Q99541|PLIN2_HUMAN	PLIN2	Perilipin-2 OS=Homo sapiens GN=PLIN2 PE=1 SV=2	3769	31	7.78949	8.05636	8.12196	16.8327	16.2528	16.9338	6.48237	6.29691	6.20133	7.03239
sp|P09017|HXC4_HUMAN	HOXC4	Homeobox protein Hox-C4 OS=Homo sapiens GN=HOXC4 PE=2 SV=2	5960	2	12.8284	12.3712	13.3738	12.8709	12.7583	11.98	4.33713	4.72205	5.18501	9.57302
sp|P23468-2|PTPRD_HUMAN	PTPRD	Isoform 2 of Receptor-type tyrosine-protein phosphatase delta OS=Homo sapiens GN=PTPRD	403	18	15.0368	15.0197	14.8805	10.8311	10.9466	10.3637	3.86339	4.25463	4.05011	10.7535
sp|Q8N573|OXR1_HUMAN	OXR1	Oxidation resistance protein 1 OS=Homo sapiens GN=OXR1 PE=1 SV=2	970	8	12.5439	11.8753	11.8332	13.238	13.7843	12.6108	5.28798	4.79302	4.92165	9.11191
sp|Q7Z3V4|UBE3B_HUMAN	UBE3B	Ubiquitin-protein ligase E3B OS=Homo sapiens GN=UBE3B PE=1 SV=3	6390	1	14.7059	12.8307	14.5658	12.077	13.1827	11.1534	4.55919	4.85053	4.37214	7.70272
sp|Q6P3W2|DJC24_HUMAN	DNAJC24	DnaJ homolog subfamily C member 24 OS=Homo sapiens GN=DNAJC24 PE=2 SV=1	6269	2	11.6264	10.4161	10.1214	14.0773	16.3626	13.6291	5.84737	5.60055	5.07577	7.24342
sp|P10600|TGFB3_HUMAN	TGFB3	Transforming growth factor beta-3 OS=Homo sapiens GN=TGFB3 PE=1 SV=1	6677	1	14.4513	14.7839	14.576	10.4198	12.6587	9.31523	3.22235	5.31618	3.57872	11.6779
sp|Q9H098-2|F107B_HUMAN	FAM107B	Isoform 2 of Protein FAM107B OS=Homo sapiens GN=FAM107B	7057	3	10.3843	10.2425	10.0916	14.726	14.1801	15.4476	5.53604	5.76498	5.24956	8.37727
sp|Q86XN8-2|MEX3D_HUMAN	MEX3D	Isoform 2 of RNA-binding protein MEX3D OS=Homo sapiens GN=MEX3D	5479	1	18.3475	14.1658	16.5493	9.90564	10.2793	10.2152	4.18774	3.03398	4.09727	9.21819
sp|O96007|MOC2B_HUMAN	MOCS2	Molybdopterin synthase catalytic subunit OS=Homo sapiens GN=MOCS2 PE=1 SV=1	596	6	13.666	12.4666	13.1672	13.4496	12.6055	12.0975	5.24652	4.75349	4.17167	8.37593
sp|Q92567-2|F168A_HUMAN	FAM168A	Isoform 2 of Protein FAM168A OS=Homo sapiens GN=FAM168A	7359	1	15.8877	8.06149	14.2712	12.7835	11.7512	12.71	4.45332	4.72479	4.6467	10.7101
sp|Q14258|TRI25_HUMAN	TRIM25	E3 ubiquitin/ISG15 ligase TRIM25 OS=Homo sapiens GN=TRIM25 PE=1 SV=2	2500	15	9.23225	8.82145	8.99503	15.721	16.0924	15.4928	6.16355	5.98174	5.38106	8.11877
sp|Q92963|RIT1_HUMAN	RIT1	GTP-binding protein Rit1 OS=Homo sapiens GN=RIT1 PE=1 SV=1	5604	2	2.30369	3.065	3.34772	21.4152	19.9412	22.7961	8.39581	7.94617	7.41666	3.37244
sp|P04035|HMDH_HUMAN	HMGCR	3-hydroxy-3-methylglutaryl-coenzyme A reductase OS=Homo sapiens GN=HMGCR PE=1 SV=1	2085	11	4.18303	4.11031	4.36451	20.0874	19.3447	19.7757	7.38118	7.12262	7.40712	6.22339
sp|B0FP48|UPK3L_HUMAN	UPK3BL1	Uroplakin-3b-like protein OS=Homo sapiens GN=UPK3BL PE=2 SV=1	7201	1	8.53423	8.01979	8.59481	13.6804	17.4502	18.4341	6.21392	5.56062	6.5112	7.0008
sp|P08253|MMP2_HUMAN	MMP2	72 kDa type IV collagenase OS=Homo sapiens GN=MMP2 PE=1 SV=2	1618	19	6.84661	6.63611	7.18834	17.7018	17.7417	17.0464	6.45174	6.38248	6.49214	7.51261
sp|Q8WY36-2|BBX_HUMAN	BBX	Isoform 2 of HMG box transcription factor BBX OS=Homo sapiens GN=BBX	5429	3	9.80275	10.8315	10.1734	13.543	14.5996	14.2843	4.89465	4.99605	5.70466	11.1702
sp|P09238|MMP10_HUMAN	MMP10	Stromelysin-2 OS=Homo sapiens GN=MMP10 PE=1 SV=1	5219	3	2.80935	2.73917	3.24099	20.9447	21.1244	21.6563	8.73874	6.99966	7.64322	4.1035
sp|P30291|WEE1_HUMAN	WEE1	Wee1-like protein kinase OS=Homo sapiens GN=WEE1 PE=1 SV=2	6667	2	6.61	7.29757	7.09126	17.3593	17.0198	18.3292	6.06043	6.2384	7.02369	6.97032
sp|Q5VYX0-2|RNLS_HUMAN	RNLS	Isoform 2 of Renalase OS=Homo sapiens GN=RNLS	6393	2	10.4126	10.8213	11.2478	14.4998	14.0641	14.6981	5.28663	4.64931	5.87437	8.44603
sp|P48436|SOX9_HUMAN	SOX9	Transcription factor SOX-9 OS=Homo sapiens GN=SOX9 PE=1 SV=1	4353	4	8.14767	9.04139	8.54567	16.0006	17.6007	17.4964	6.34329	6.05027	6.27452	4.49943
sp|P50479|PDLI4_HUMAN	PDLIM4	PDZ and LIM domain protein 4 OS=Homo sapiens GN=PDLIM4 PE=1 SV=2	4582	8	13.5619	13.4483	13.3157	11.6812	11.9712	11.9824	4.43658	4.55611	4.00906	11.0376
sp|Q7Z739|YTHD3_HUMAN	YTHDF3	YTH domain family protein 3 OS=Homo sapiens GN=YTHDF3 PE=1 SV=1	2139	22	11.2686	11.8505	11.3019	14.4769	13.4634	14.0193	5.15525	5.23607	4.88051	8.34763
sp|P15018|LIF_HUMAN	LIF	Leukemia inhibitory factor OS=Homo sapiens GN=LIF PE=1 SV=1	6583	3	9.37445	10.7813	9.85162	14.5633	15.0592	14.6522	5.18465	5.12546	5.78938	9.61847
sp|Q9UJM3|ERRFI_HUMAN	ERRFI1	ERBB receptor feedback inhibitor 1 OS=Homo sapiens GN=ERRFI1 PE=1 SV=1	7271	9	3.60271	3.75355	4.10422	20.4386	19.1651	21.5063	7.63998	8.07973	6.48903	5.22078
sp|P12830|CADH1_HUMAN	CDH1	Cadherin-1 OS=Homo sapiens GN=CDH1 PE=1 SV=3	5186	2	5.94095	5.93218	6.10887	18.7153	17.7548	19.6815	6.59262	7.15069	6.57399	5.54909
sp|Q07820-2|MCL1_HUMAN	MCL1	Isoform 2 of Induced myeloid leukemia cell differentiation protein Mcl-1 OS=Homo sapiens GN=MCL1	5691	5	2.06875	1.97011	2.50774	23.3652	21.8564	21.8165	8.43408	7.52264	8.28287	2.17573
sp|P35221-2|CTNA1_HUMAN	CTNNA1	Isoform 2 of Catenin alpha-1 OS=Homo sapiens GN=CTNNA1	44	56	9.08097	8.99621	9.14302	16.2298	15.7133	15.9875	6.04704	5.81164	5.45734	7.53309
sp|P02649|APOE_HUMAN	APOE	Apolipoprotein E OS=Homo sapiens GN=APOE PE=1 SV=1	7047	9	6.56868	7.01782	7.25681	17.8718	18.5936	17.2958	5.82746	6.57166	6.95075	6.04563
sp|Q6PKG0|LARP1_HUMAN	LARP1	La-related protein 1 OS=Homo sapiens GN=LARP1 PE=1 SV=2	3688	48	12.6977	12.8296	12.857	13.1215	12.8917	13.1936	4.68076	4.79046	4.62875	8.30896
sp|Q58EX2-3|SDK2_HUMAN	SDK2	Isoform 3 of Protein sidekick-2 OS=Homo sapiens GN=SDK2	4267	15	10.8611	10.8414	10.7998	13.8961	14.4155	13.456	4.86326	5.14528	4.98073	10.741
sp|Q07889|SOS1_HUMAN	SOS1	Son of sevenless homolog 1 OS=Homo sapiens GN=SOS1 PE=1 SV=1	1580	14	11.6074	12.4111	12.1068	13.3964	13.5846	13.545	5.01041	4.94587	4.58166	8.81074
sp|Q16512-2|PKN1_HUMAN	PKN1	Isoform 2 of Serine/threonine-protein kinase N1 OS=Homo sapiens GN=PKN1	1099	16	14.5079	15.1969	14.0802	11.6949	11.142	11.4866	4.08257	4.0545	4.14547	9.60908
sp|Q15654|TRIP6_HUMAN	TRIP6	Thyroid receptor-interacting protein 6 OS=Homo sapiens GN=TRIP6 PE=1 SV=3	3738	25	13.8197	13.2654	14.027	12.1356	11.9415	12.2522	4.56116	4.47253	3.94201	9.58288
sp|O00141-2|SGK1_HUMAN	SGK1	Isoform 2 of Serine/threonine-protein kinase Sgk1 OS=Homo sapiens GN=SGK1	1207	1	2.17664	2.02532	3.43078	20.222	23.6825	22.9335	8.76051	7.14035	7.94373	1.68459
sp|Q6P1R4|DUS1L_HUMAN	DUS1L	tRNA-dihydrouridine synthase 1-like OS=Homo sapiens GN=DUS1L PE=1 SV=1	2358	2	13.81	15.5698	14.5886	11.7055	10.63	10.8324	4.37969	4.21139	3.23963	11.033
sp|Q9P2Q2|FRM4A_HUMAN	FRMD4A	FERM domain-containing protein 4A OS=Homo sapiens GN=FRMD4A PE=1 SV=3	285	13	14.1641	13.9665	14.5514	11.1891	12.2545	11.7945	4.26751	4.39001	3.85381	9.56853
sp|Q9UN36-2|NDRG2_HUMAN	NDRG2	Isoform 2 of Protein NDRG2 OS=Homo sapiens GN=NDRG2	6522	3	12.142	10.3889	12.4707	13.0369	13.6024	12.5628	5.09012	4.38553	4.42341	11.8971
sp|Q9BT67|NFIP1_HUMAN	NDFIP1	NEDD4 family-interacting protein 1 OS=Homo sapiens GN=NDFIP1 PE=1 SV=1	1127	6	10.2127	8.91698	9.81603	15.5288	15.865	15.5273	5.90516	5.34842	5.32338	7.55627
sp|P03956|MMP1_HUMAN	MMP1	Interstitial collagenase OS=Homo sapiens GN=MMP1 PE=1 SV=3	4810	3	2.02895	2.76747	3.17857	20.5433	20.8059	23.6926	7.23807	7.40869	8.20813	4.12823
sp|Q9H9H4|VP37B_HUMAN	VPS37B	Vacuolar protein sorting-associated protein 37B OS=Homo sapiens GN=VPS37B PE=1 SV=1	5894	5	11.2166	10.334	11.3671	14.9458	14.7746	14.4303	5.2427	5.4171	4.81144	7.46042
sp|Q6ZRI6-2|CO039_HUMAN	C15orf39	Isoform 2 of Uncharacterized protein C15orf39 OS=Homo sapiens GN=C15orf39	3654	3	9.48068	10.2711	9.76836	15.024	14.5077	15.1532	5.43464	6.09698	4.09289	10.1704
sp|P25685|DNJB1_HUMAN	DNAJB1	DnaJ homolog subfamily B member 1 OS=Homo sapiens GN=DNAJB1 PE=1 SV=4	1799	37	3.68478	3.91944	4.30021	20.63	21.4854	20.144	7.36431	7.45077	6.94685	4.07427
sp|Q16678|CP1B1_HUMAN	CYP1B1	Cytochrome P450 1B1 OS=Homo sapiens GN=CYP1B1 PE=1 SV=2	5580	7	9.80964	10.3417	9.95684	14.1064	14.6446	14.0521	4.7978	5.11192	5.02862	12.1504
sp|Q9HAP2-2|MLXIP_HUMAN	MLXIP	Isoform 2 of MLX-interacting protein OS=Homo sapiens GN=MLXIP	7070	1	10.932	13.6008	13.5389	12.801	13.9752	12.3612	5.23007	4.48087	3.93578	9.1442
sp|Q15011-2|HERP1_HUMAN	HERPUD1	Isoform 2 of Homocysteine-responsive endoplasmic reticulum-resident ubiquitin-like domain member 1 protein OS=Homo sapiens GN=HERPUD1	4842	7	2.0519	2.22513	2.67393	22.4858	20.4985	24.2897	7.75024	7.68478	7.98828	2.35175
sp|Q8IZJ1-2|UNC5B_HUMAN	UNC5B	Isoform 2 of Netrin receptor UNC5B OS=Homo sapiens GN=UNC5B	3297	4	17.0462	14.9293	17.2849	9.80899	10.6263	9.56517	3.48748	3.18718	3.75197	10.3126
sp|Q92597|NDRG1_HUMAN	NDRG1	Protein NDRG1 OS=Homo sapiens GN=NDRG1 PE=1 SV=1	5537	7	8.45581	8.50887	8.385	17.4104	15.1312	17.1587	5.82547	6.4377	4.95824	7.72851
sp|Q9UL33-2|TPC2L_HUMAN	TRAPPC2L	Isoform 2 of Trafficking protein particle complex subunit 2-like protein OS=Homo sapiens GN=TRAPPC2L	5859	4	13.9306	14.0744	13.8312	12.321	13.0069	11.9389	4.36591	4.38581	4.15723	7.9881
sp|Q9NRH1|CG036_HUMAN	YAE1	Uncharacterized protein C7orf36 OS=Homo sapiens GN=C7orf36 PE=1 SV=1	3685	4	11.151	11.0655	11.7188	14.3492	14.5142	13.7305	5.14448	5.03055	4.57019	8.72567
sp|P42575|CASP2_HUMAN	CASP2	Caspase-2 OS=Homo sapiens GN=CASP2 PE=1 SV=2	4662	6	11.4056	12.5617	11.543	13.2777	13.8387	14.2197	4.64241	5.01256	4.61181	8.88675
sp|P10721-2|KIT_HUMAN	KIT	Isoform 2 of Mast/stem cell growth factor receptor OS=Homo sapiens GN=KIT	5284	19	11.733	11.7785	12.0297	12.9378	13.6384	12.934	4.35087	4.6461	4.62938	11.3223
sp|Q9NYF3|FA53C_HUMAN	FAM53C	Protein FAM53C OS=Homo sapiens GN=FAM53C PE=1 SV=1	4548	3	8.67399	9.22586	9.18721	16.4119	17.134	16.5399	5.32966	5.62507	6.24043	5.63199
sp|P17302|CXA1_HUMAN	GJA1	Gap junction alpha-1 protein OS=Homo sapiens GN=GJA1 PE=1 SV=2	3330	11	6.59927	6.01419	7.17956	16.7509	19.8739	18.1942	6.35824	6.17492	6.26371	6.59107
sp|O14763-2|TR10B_HUMAN	TNFRSF10B	Isoform Short of Tumor necrosis factor receptor superfamily member 10B OS=Homo sapiens GN=TNFRSF10B	3856	10	5.59665	6.69553	6.12318	19.1334	19.5201	18.8201	6.71668	5.78724	7.16891	4.4383
sp|Q765P7|MTSSL_HUMAN	MTSS2	MTSS1-like protein OS=Homo sapiens GN=MTSS1L PE=1 SV=1	7373	2	11.6441	12.8863	13.3175	12.4885	13.0075	12.8376	4.71121	4.3942	3.92079	10.7924
sp|Q8NFX7-2|STXB6_HUMAN	STXBP6	Isoform 2 of Syntaxin-binding protein 6 OS=Homo sapiens GN=STXBP6	5684	3	12.6327	13.683	13.9788	12.7986	12.7875	12.1777	4.04218	4.8625	3.9005	9.13656
sp|P35556|FBN2_HUMAN	FBN2	Fibrillin-2 OS=Homo sapiens GN=FBN2 PE=1 SV=3	1957	4	8.99595	8.55552	7.91733	14.8746	16.8009	16.3559	5.05274	5.45114	5.77796	10.2179
sp|Q9NYP3|DONS_HUMAN	DONSON	Protein downstream neighbor of Son OS=Homo sapiens GN=DONSON PE=1 SV=2	7128	4	10.6282	11.2677	10.1346	14.0358	13.2572	14.1372	4.54362	4.8385	4.65941	12.4977
sp|Q9BSJ2|GCP2_HUMAN	TUBGCP2	Gamma-tubulin complex component 2 OS=Homo sapiens GN=TUBGCP2 PE=1 SV=2	1590	17	13.7148	14.5113	13.7982	11.9892	12.1163	12.1457	4.02223	4.38848	3.85819	9.45556
sp|P48067-2|SC6A9_HUMAN	SLC6A9	Isoform GlyT-1A of Sodium- and chloride-dependent glycine transporter 1 OS=Homo sapiens GN=SLC6A9	7213	2	8.44032	10.0636	9.84216	16.0832	15.0855	15.0807	4.77844	5.9489	4.9191	9.75797
sp|O00221|IKBE_HUMAN	NFKBIE	NF-kappa-B inhibitor epsilon OS=Homo sapiens GN=NFKBIE PE=1 SV=3	1688	2	12.223	12.1686	13.3847	12.7331	13.5049	13.4808	4.14204	4.69869	4.59129	9.07289
sp|Q12933-2|TRAF2_HUMAN	TRAF2	Isoform 2 of TNF receptor-associated factor 2 OS=Homo sapiens GN=TRAF2	2212	10	13.0051	12.4501	13.0033	12.3939	13.4687	13.075	4.73163	4.32273	4.10192	9.44764
sp|Q96RR4-2|KKCC2_HUMAN	CAMKK2	Isoform 2 of Calcium/calmodulin-dependent protein kinase kinase 2 OS=Homo sapiens GN=CAMKK2	519	9	15.2701	15.2825	14.5178	11.4783	11.3219	10.7927	3.61787	4.49257	3.22412	10.0021
sp|Q8WUP2|FBLI1_HUMAN	FBLIM1	Filamin-binding LIM protein 1 OS=Homo sapiens GN=FBLIM1 PE=1 SV=2	2452	12	13.5808	13.9051	12.9953	12.5723	12.0396	12.5086	4.36593	4.57092	3.587	9.87444
sp|Q8NB14|UBP38_HUMAN	USP38	Ubiquitin carboxyl-terminal hydrolase 38 OS=Homo sapiens GN=USP38 PE=2 SV=2	4336	1	12.8029	12.9102	13.245	14.5173	12.8619	12.7079	3.63591	5.04083	4.84782	7.43026
sp|Q16690|DUS5_HUMAN	DUSP5	Dual specificity protein phosphatase 5 OS=Homo sapiens GN=DUSP5 PE=1 SV=2	2482	1	5.21108	7.2705	7.35223	20.7398	18.314	17.7261	5.59921	7.73969	5.74162	4.3058
sp|Q86VZ4|LRP11_HUMAN	LRP11	Low-density lipoprotein receptor-related protein 11 OS=Homo sapiens GN=LRP11 PE=2 SV=2	5558	1	15.1502	16.8987	13.5879	7.66625	8.78193	8.98009	2.43061	3.73893	2.32708	20.4383
sp|Q10571|MN1_HUMAN	MN1	Probable tumor suppressor protein MN1 OS=Homo sapiens GN=MN1 PE=1 SV=3	6414	1	11.9153	12.7307	10.9318	12.6013	12.0665	14.8573	4.8877	4.30797	3.97491	11.7265
sp|Q9UJU6|DBNL_HUMAN	DBNL	Drebrin-like protein OS=Homo sapiens GN=DBNL PE=1 SV=1	1170	2	15.1151	11.7046	12.5742	14.3259	12.9846	11.8128	5.17846	4.68025	3.14549	8.47857
sp|O14640-2|DVL1_HUMAN	DVL1	Isoform 2 of Segment polarity protein dishevelled homolog DVL-1 OS=Homo sapiens GN=DVL1	2746	5	12.6213	13.3401	13.2356	12.479	13.28	12.1878	4.51864	4.06452	4.00299	10.2701
sp|P50222|MEOX2_HUMAN	MEOX2	Homeobox protein MOX-2 OS=Homo sapiens GN=MEOX2 PE=1 SV=2	5752	3	11.8223	10.9762	11.6904	14.1749	13.4837	12.096	4.41713	4.2053	4.5432	12.5909
sp|P13631-2|RARG_HUMAN	RARG	Isoform 2 of Retinoic acid receptor gamma OS=Homo sapiens GN=RARG	3903	1	10.6941	10.0363	12.8129	13.3469	12.9983	14.531	3.5559	5.51329	4.42443	12.0868
sp|P18509|PACA_HUMAN	ADCYAP1	Pituitary adenylate cyclase-activating polypeptide OS=Homo sapiens GN=ADCYAP1 PE=1 SV=3	7728	2	11.5732	12.2427	12.6943	12.2795	13.6545	13.8356	4.27955	4.58488	4.25081	10.605
sp|Q9NTX7-2|RN146_HUMAN	RNF146	Isoform 2 of E3 ubiquitin-protein ligase RNF146 OS=Homo sapiens GN=RNF146	5756	4	10.1223	10.1041	9.97769	14.6828	15.1325	15.1514	4.66218	5.37206	4.77689	10.0181
sp|P54821-2|PRRX1_HUMAN	PRRX1	Isoform PMX1-A of Paired mesoderm homeobox protein 1 OS=Homo sapiens GN=PRRX1	3320	4	9.23233	8.2562	9.36373	16.9492	15.937	15.1063	5.13653	5.70318	4.96054	9.35506
sp|Q7L8A9-2|VASH1_HUMAN	VASH1	Isoform 2 of Vasohibin-1 OS=Homo sapiens GN=VASH1	7687	1	12.6464	11.9472	15.1688	13.4151	10.5574	12.9871	4.10139	4.45436	3.57261	11.1495
sp|Q9ULV1|FZD4_HUMAN	FZD4	Frizzled-4 OS=Homo sapiens GN=FZD4 PE=1 SV=2	3943	3	10.6187	9.65793	10.5353	15.3078	15.2155	15.1968	4.5514	5.22891	5.18499	8.50267
sp|P34741|SDC2_HUMAN	SDC2	Syndecan-2 OS=Homo sapiens GN=SDC2 PE=1 SV=2	4481	1	7.35024	7.3147	7.61488	17.3652	17.1804	18.4805	5.71545	5.64752	5.92793	7.40318
sp|P04114|APOB_HUMAN	APOB	Apolipoprotein B-100 OS=Homo sapiens GN=APOB PE=1 SV=2	361	19	11.7064	12.5568	12.0202	13.8519	13.8869	13.9433	4.39561	4.49068	4.70127	8.44679
sp|Q8N6H7|ARFG2_HUMAN	ARFGAP2	ADP-ribosylation factor GTPase-activating protein 2 OS=Homo sapiens GN=ARFGAP2 PE=1 SV=1	2185	11	13.8949	14.4543	14.2021	12.3072	12.5043	12.7704	3.72462	4.52541	3.98282	7.63392
sp|Q8WX93-3|PALLD_HUMAN	PALLD	Isoform 3 of Palladin OS=Homo sapiens GN=PALLD	6618	19	11.3821	12.0016	11.7677	14.0381	13.6706	14.451	4.69672	4.88762	4.08783	9.01671
sp|Q9GZV5|WWTR1_HUMAN	WWTR1	WW domain-containing transcription regulator protein 1 OS=Homo sapiens GN=WWTR1 PE=1 SV=1	7308	1	6.02662	7.12609	7.73147	11.3089	21.5662	22.0313	2.41498	8.40188	6.98464	6.4079
sp|Q8WW35|TC1D2_HUMAN	DYNLT2B	Tctex1 domain-containing protein 2 OS=Homo sapiens GN=TCTEX1D2 PE=1 SV=2	7323	3	11.1766	10.8288	11.9776	14.9763	14.7767	13.6296	4.97629	5.10979	3.95053	8.59777
sp|P0C0L4|CO4A_HUMAN	C4A	Complement C4-A OS=Homo sapiens GN=C4A PE=1 SV=1	7234	9	11.0716	11.6255	11.193	14.841	13.889	14.4111	4.50669	4.83861	4.60202	9.02154
sp|Q9Y623|MYH4_HUMAN	MYH4	Myosin-4 OS=Homo sapiens GN=MYH4 PE=1 SV=2	906	1	1.14323	92.2497	1.49026	2.71922	0.282231	0.453369	0.43075	0.32169	0.360787	0.548804
sp|Q96C90|PP14B_HUMAN	PPP1R14B	Protein phosphatase 1 regulatory subunit 14B OS=Homo sapiens GN=PPP1R14B PE=1 SV=3	4008	5	14.1422	11.752	15.3077	13.4504	12.6768	12.5995	4.83788	4.58649	3.01087	7.63609
sp|P35625|TIMP3_HUMAN	TIMP3	Metalloproteinase inhibitor 3 OS=Homo sapiens GN=TIMP3 PE=1 SV=2	7792	1	5.39878	6.44327	6.03187	18.8361	18.0305	20.4789	6.10519	5.13879	7.11582	6.4207
sp|O43312-4|MTSS1_HUMAN	MTSS1	Isoform 3 of Metastasis suppressor protein 1 OS=Homo sapiens GN=MTSS1	5693	2	12.3112	13.2645	14.1763	12.6652	12.7264	13.0571	4.51928	3.80745	3.96901	9.50358
sp|Q13501|SQSTM_HUMAN	SQSTM1	Sequestosome-1 OS=Homo sapiens GN=SQSTM1 PE=1 SV=1	1742	16	7.82256	6.43351	8.14866	17.9009	16.9367	16.5915	5.77379	5.67617	4.99045	9.72573
sp|Q8IWY9-1|CDAN1_HUMAN	CDAN1	Isoform 1 of Codanin-1 OS=Homo sapiens GN=CDAN1	6567	6	14.4941	14.8819	15.7479	12.4391	12.0614	12.1224	4.19712	4.00989	3.49979	6.54633
sp|O14682|ENC1_HUMAN	ENC1	Ectoderm-neural cortex protein 1 OS=Homo sapiens GN=ENC1 PE=1 SV=2	513	14	11.3072	11.7937	11.4505	13.9879	14.9075	14.454	4.36137	4.934	4.5055	8.29834
sp|Q8IW35-2|CEP97_HUMAN	CEP97	Isoform 2 of Centrosomal protein of 97 kDa OS=Homo sapiens GN=CEP97	1452	12	13.5488	13.1787	12.4127	13.076	12.7849	13.1899	3.86167	4.69438	3.84472	9.40819
sp|Q9NP84|TNR12_HUMAN	TNFRSF12A	Tumor necrosis factor receptor superfamily member 12A OS=Homo sapiens GN=TNFRSF12A PE=1 SV=1	6377	1	8.28127	7.56989	9.51379	17.0791	20.1688	15.2956	5.71041	4.61745	6.3463	5.41736
sp|Q63ZY3-2|KANK2_HUMAN	KANK2	Isoform 2 of KN motif and ankyrin repeat domain-containing protein 2 OS=Homo sapiens GN=KANK2	2604	6	14.6839	14.824	13.8906	11.4788	11.9141	11.943	3.62017	4.04151	3.5458	10.0582
sp|Q8IXQ3|CI040_HUMAN	C9orf40	Uncharacterized protein C9orf40 OS=Homo sapiens GN=C9orf40 PE=1 SV=1	6477	2	13.3201	12.9938	11.8946	13.4616	13.6492	13.6326	4.05914	4.69272	4.07333	8.22282
tr|Q5U0E9|Q5U0E9_HUMAN	CNBP	Cellular nucleic acid binding protein alpha variant 1 OS=Homo sapiens GN=CNBP PE=1 SV=1	3924	2	11.1811	11.0981	11.9457	15.0282	15.1252	13.8689	5.43279	4.47573	3.9261	7.91828
sp|P50616|TOB1_HUMAN	TOB1	Protein Tob1 OS=Homo sapiens GN=TOB1 PE=1 SV=1	7737	1	5.92855	6.12555	7.41966	16.765	21.2749	18.4562	5.03275	6.46927	6.20351	6.32468
sp|Q9BV57|MTND_HUMAN	ADI1	1,2-dihydroxy-3-keto-5-methylthiopentene dioxygenase OS=Homo sapiens GN=ADI1 PE=1 SV=1	6463	8	16.4327	17.3213	15.9386	10.5221	10.4214	10.5121	3.18829	3.49467	3.14584	9.02296
sp|P24522|GA45A_HUMAN	GADD45A	Growth arrest and DNA damage-inducible protein GADD45 alpha OS=Homo sapiens GN=GADD45A PE=1 SV=1	7642	7	0.350234	0.574175	1.16246	25.5353	23.6719	24.7969	7.99637	7.95156	7.11964	0.841512
sp|Q9BYN0|SRXN1_HUMAN	SRXN1	Sulfiredoxin-1 OS=Homo sapiens GN=SRXN1 PE=1 SV=2	6424	9	3.74969	4.03855	3.97387	20.5614	20.3391	21.3303	6.89116	6.44849	6.04016	6.62737
sp|Q969V6|MKL1_HUMAN	MRTFA	MKL/myocardin-like protein 1 OS=Homo sapiens GN=MKL1 PE=1 SV=1	225	8	10.1776	10.1892	10.1409	15.5371	15.065	16.4924	5.15585	5.02673	4.47884	7.73622
sp|Q8NFI3|ENASE_HUMAN	ENGASE	Cytosolic endo-beta-N-acetylglucosaminidase OS=Homo sapiens GN=ENGASE PE=1 SV=1	4545	1	7.86669	7.53633	9.00843	16.5827	18.0684	18.03	4.43995	5.31603	6.54092	6.61048
sp|O15304|SIVA_HUMAN	SIVA1	Apoptosis regulatory protein Siva OS=Homo sapiens GN=SIVA1 PE=1 SV=2	2302	3	7.13665	8.82749	8.98493	18.3304	15.7183	17.6397	4.99696	5.37254	5.60854	7.38456
sp|Q13794|APR_HUMAN	PMAIP1	Phorbol-12-myristate-13-acetate-induced protein 1 OS=Homo sapiens GN=PMAIP1 PE=1 SV=1	2899	3	1.02307	1.06482	1.39638	23.7168	22.1526	26.9769	7.36864	7.61164	7.43597	1.25323
sp|Q9Y272|RASD1_HUMAN	RASD1	Dexamethasone-induced Ras-related protein 1 OS=Homo sapiens GN=RASD1 PE=1 SV=1	5134	3	0.497185	0.652851	1.19424	25.391	24.3961	24.4625	7.29939	8.06062	7.3603	0.685766
sp|Q9BYJ9|YTHD1_HUMAN	YTHDF1	YTH domain family protein 1 OS=Homo sapiens GN=YTHDF1 PE=1 SV=1	2139	5	12.2459	12.9385	13.0766	13.0412	13.5489	13.5119	4.08544	4.18436	3.95564	9.41146
sp|Q8N5S9-2|KKCC1_HUMAN	CAMKK1	Isoform 2 of Calcium/calmodulin-dependent protein kinase kinase 1 OS=Homo sapiens GN=CAMKK1	610	2	16.5915	15.4237	14.2176	10.6473	11.7308	9.29211	3.12017	3.04088	3.49252	12.4435
sp|O14733-3|MP2K7_HUMAN	MAP2K7	Isoform 3 of Dual specificity mitogen-activated protein kinase kinase 7 OS=Homo sapiens GN=MAP2K7	7006	8	13.8996	13.1287	13.8573	13.0959	12.4219	12.9577	4.04291	3.95435	3.72919	8.91242
sp|Q8WW22-2|DNJA4_HUMAN	DNAJA4	Isoform 2 of DnaJ homolog subfamily A member 4 OS=Homo sapiens GN=DNAJA4	4223	16	2.58697	2.92856	3.20955	22.233	22.5039	22.9883	7.05508	7.08867	6.34798	3.05803
sp|P18848|ATF4_HUMAN	ATF4	Cyclic AMP-dependent transcription factor ATF-4 OS=Homo sapiens GN=ATF4 PE=1 SV=3	4869	2	0.744106	0.777208	1.31612	22.8796	26.3224	24.9966	7.03085	7.21937	7.91497	0.798838
sp|Q16659|MK06_HUMAN	MAPK6	Mitogen-activated protein kinase 6 OS=Homo sapiens GN=MAPK6 PE=1 SV=1	5284	4	3.12517	3.39	4.13459	21.9866	21.6925	21.4643	6.68016	6.29747	6.4487	4.78052
sp|Q96SF7|TBX15_HUMAN	TBX15	T-box transcription factor TBX15 OS=Homo sapiens GN=TBX15 PE=2 SV=2	6803	5	9.31985	8.70251	9.27746	16.5064	16.104	17.1282	4.86807	5.10064	4.85438	8.13852
sp|Q9NYJ1-2|CHCH8_HUMAN	COA4	Isoform 2 of Coiled-coil-helix-coiled-coil-helix domain-containing protein 8 OS=Homo sapiens GN=CHCHD8	7418	1	9.99358	8.80773	8.03056	17.8943	14.9927	17.1237	4.8218	4.5418	5.52911	8.26471
sp|Q8NHQ8|RASF8_HUMAN	RASSF8	Ras association domain-containing protein 8 OS=Homo sapiens GN=RASSF8 PE=1 SV=2	5076	3	9.12014	10.1747	9.93241	15.3381	16.4114	16.721	4.59656	4.85521	4.9804	7.86998
sp|O14817|TSN4_HUMAN	TSPAN4	Tetraspanin-4 OS=Homo sapiens GN=TSPAN4 PE=1 SV=1	2911	1	15.3946	15.7686	15.8598	11.1793	11.2996	11.3085	3.25293	2.98568	3.79905	9.15205
sp|Q9HD15|SRA1_HUMAN	SRA1	Steroid receptor RNA activator 1 OS=Homo sapiens GN=SRA1 PE=1 SV=1	6987	7	13.8761	14.4364	14.0636	12.5865	13.0257	12.4482	4.02361	3.96676	3.31363	8.25949
sp|O75293|GA45B_HUMAN	GADD45B	Growth arrest and DNA damage-inducible protein GADD45 beta OS=Homo sapiens GN=GADD45B PE=1 SV=1	7236	1	0.513411	1.41428	1.1661	26.6258	21.7948	25.4056	8.47639	7.34931	6.08839	1.16596
sp|Q8WV07|ORAV1_HUMAN	LTO1	Oral cancer-overexpressed protein 1 OS=Homo sapiens GN=ORAOV1 PE=2 SV=2	6332	3	10.8368	11.1014	11.575	14.2166	15.5489	14.5257	4.96842	4.29347	3.88399	9.04972
sp|O95185|UNC5C_HUMAN	UNC5C	Netrin receptor UNC5C OS=Homo sapiens GN=UNC5C PE=1 SV=2	3297	11	18.1732	19.5685	17.6925	9.02343	8.26979	8.25183	2.40234	2.7426	2.4326	11.4433
sp|Q96JQ0|PCD16_HUMAN	DCHS1	Protocadherin-16 OS=Homo sapiens GN=DCHS1 PE=2 SV=1	2332	7	10.2273	10.9845	10.1284	14.3683	14.4494	14.1166	3.71568	4.5948	4.38696	13.028
sp|Q15714-2|T22D1_HUMAN	TSC22D1	Isoform 2 of TSC22 domain family protein 1 OS=Homo sapiens GN=TSC22D1	632	1	5.72104	5.93091	6.00465	17.9552	20.9826	20.1706	6.00705	5.84739	5.62327	5.75727
sp|O75145-2|LIPA3_HUMAN	PPFIA3	Isoform 2 of Liprin-alpha-3 OS=Homo sapiens GN=PPFIA3	1422	3	10.989	12.0922	10.0632	15.6946	13.9312	15.4653	4.10644	5.13526	4.06652	8.45613
sp|Q8NG11-2|TSN14_HUMAN	TSPAN14	Isoform 2 of Tetraspanin-14 OS=Homo sapiens GN=TSPAN14	7615	2	9.75092	9.75626	10.7802	13.2847	16.808	15.3347	4.12077	4.81587	4.40615	10.9424
sp|Q96C34-2|RUND1_HUMAN	RUNDC1	Isoform 2 of RUN domain-containing protein 1 OS=Homo sapiens GN=RUNDC1	5758	1	9.99789	13.98	8.40004	15.7037	12.1167	16.3386	4.71988	4.56962	3.67675	10.4967
sp|Q9NZ72|STMN3_HUMAN	STMN3	Stathmin-3 OS=Homo sapiens GN=STMN3 PE=2 SV=3	2364	2	7.86192	9.71874	8.49237	15.4767	15.0678	14.6228	4.34931	5.12722	3.75845	15.5247
sp|Q9H469|FXL15_HUMAN	FBXL15	F-box/LRR-repeat protein 15 OS=Homo sapiens GN=FBXL15 PE=1 SV=2	7645	1	18.6378	17.0143	18.1588	7.23672	9.03966	8.82788	3.251	3.08642	1.01811	13.7293
sp|Q86VE9-2|SERC5_HUMAN	SERINC5	Isoform 2 of Serine incorporator 5 OS=Homo sapiens GN=SERINC5	7764	1	5.15333	5.58297	4.15585	19.7316	21.9706	19.2413	5.6017	5.90018	6.2561	6.4063
sp|O94900|TOX_HUMAN	TOX	Thymocyte selection-associated high mobility group box protein TOX OS=Homo sapiens GN=TOX PE=2 SV=3	5243	2	8.87824	8.61745	9.53292	16.9061	15.8119	15.9049	4.85732	5.02851	4.26529	10.1974
sp|Q9P055-2|JKAMP_HUMAN	JKAMP	Isoform 2 of JNK1/MAPK8-associated membrane protein OS=Homo sapiens GN=JKAMP	6773	1	6.48967	5.19393	5.2101	20.6484	21.1888	18.3274	5.95834	5.34296	6.00512	5.63533
sp|Q9BQ24-2|ZFY21_HUMAN	ZFYVE21	Isoform 2 of Zinc finger FYVE domain-containing protein 21 OS=Homo sapiens GN=ZFYVE21	1529	2	12.1132	14.2109	12.0191	12.6437	12.8792	14.7567	4.02644	3.9114	3.62031	9.81911
sp|Q9BZM6|N2DL1_HUMAN	ULBP1	NKG2D ligand 1 OS=Homo sapiens GN=ULBP1 PE=1 SV=1	6925	1	2.27265	2.3467	2.42438	23.1603	22.723	24.8205	5.894	7.83184	6.53167	1.99493
sp|Q86W34|AMZ2_HUMAN	AMZ2	Archaemetzincin-2 OS=Homo sapiens GN=AMZ2 PE=1 SV=2	6851	1	14.3902	16.2029	16.6637	10.7519	11.5233	11.1536	3.15962	3.32296	3.04946	9.78236
sp|Q14517|FAT1_HUMAN	FAT1	Protocadherin Fat 1 OS=Homo sapiens GN=FAT1 PE=1 SV=2	274	18	6.12917	5.69791	6.68257	19.4349	19.2517	19.422	5.43314	5.44366	5.6746	6.83033
sp|Q8IVL0-2|NAV3_HUMAN	NAV3	Isoform 2 of Neuron navigator 3 OS=Homo sapiens GN=NAV3	708	11	10.4273	10.8407	11.2327	15.1623	15.3365	15.6957	4.26391	4.74776	4.09956	8.19351
sp|Q9UQB8-2|BAIP2_HUMAN	BAIAP2	Isoform 2 of Brain-specific angiogenesis inhibitor 1-associated protein 2 OS=Homo sapiens GN=BAIAP2	1593	20	12.5007	12.4423	13.1204	13.893	14.1532	13.6419	3.94007	4.10773	3.77298	8.42789
sp|Q9BT88|SYT11_HUMAN	SYT11	Synaptotagmin-11 OS=Homo sapiens GN=SYT11 PE=1 SV=2	4449	5	7.19319	7.20169	7.78958	18.4466	18.7259	18.7622	5.1276	5.16966	5.5474	6.03612
sp|Q96M89|CC138_HUMAN	CCDC138	Coiled-coil domain-containing protein 138 OS=Homo sapiens GN=CCDC138 PE=1 SV=1	6703	5	9.61634	10.0526	10.3153	16.214	16.2709	15.9493	4.32873	4.63276	4.71141	7.90865
sp|Q7Z6K1-2|THAP5_HUMAN	THAP5	Isoform 2 of THAP domain-containing protein 5 OS=Homo sapiens GN=THAP5	7425	1	7.03534	6.22658	6.58593	17.7881	21.0807	19.2337	5.33351	5.33905	5.71357	5.66356
sp|Q9BT92|TCHP_HUMAN	TCHP	Trichoplein keratin filament-binding protein OS=Homo sapiens GN=TCHP PE=1 SV=1	6756	2	6.65779	7.87347	7.07333	16.6662	19.3817	19.8547	5.49715	5.61545	4.64429	6.736
sp|Q4L180-2|FIL1L_HUMAN	FILIP1L	Isoform 2 of Filamin A-interacting protein 1-like OS=Homo sapiens GN=FILIP1L	1175	17	7.51742	8.34966	8.15382	17.7991	17.3762	18.427	5.07039	5.2456	4.70304	7.35772
sp|Q8IVF2-3|AHNK2_HUMAN	AHNAK2	Isoform 3 of Protein AHNAK2 OS=Homo sapiens GN=AHNAK2	955	2	14.8537	16.0373	15.1032	10.7622	11.4525	11.4337	3.01708	3.51453	2.89286	10.933
sp|Q9HC98|NEK6_HUMAN	NEK6	Serine/threonine-protein kinase Nek6 OS=Homo sapiens GN=NEK6 PE=1 SV=2	121	2	17.5548	18.2777	16.942	9.47042	9.72665	8.57122	2.1846	3.09034	2.48871	11.6935
sp|P62745|RHOB_HUMAN	RHOB	Rho-related GTP-binding protein RhoB OS=Homo sapiens GN=RHOB PE=1 SV=1	6100	4	4.31832	4.70148	4.85755	22.629	20.5046	22.0241	5.86457	6.37387	5.89542	2.83114
sp|P16949|STMN1_HUMAN	STMN1	Stathmin OS=Homo sapiens GN=STMN1 PE=1 SV=3	2054	16	14.0725	13.8083	12.5676	13.1592	13.7171	13.0811	3.50099	4.25604	3.35362	8.48341
sp|Q01543|FLI1_HUMAN	FLI1	Friend leukemia integration 1 transcription factor OS=Homo sapiens GN=FLI1 PE=1 SV=1	5470	5	11.5858	11.5725	11.3569	15.1556	14.8707	14.7439	4.15795	4.22337	4.05937	8.2739
sp|Q9H161|ALX4_HUMAN	ALX4	Homeobox protein aristaless-like 4 OS=Homo sapiens GN=ALX4 PE=1 SV=2	3320	3	14.8574	16.7309	15.1738	10.7058	10.6438	11.6087	3.09976	3.21344	2.81377	11.1527
sp|Q6NZ67|MZT2B_HUMAN	MZT2B	Mitotic-spindle organizing protein 2B OS=Homo sapiens GN=MZT2B PE=1 SV=1	6652	5	12.0548	13.2446	12.627	14.4488	13.7666	14.1793	3.75645	4.14292	3.78466	7.99479
sp|Q96JY6|PDLI2_HUMAN	PDLIM2	PDZ and LIM domain protein 2 OS=Homo sapiens GN=PDLIM2 PE=1 SV=1	4173	3	16.0154	12.2577	15.9201	11.5727	11.8	12.5369	3.16903	3.57547	3.15115	10.0015
sp|Q8IWD4|CC117_HUMAN	CCDC117	Coiled-coil domain-containing protein 117 OS=Homo sapiens GN=CCDC117 PE=1 SV=1	3655	6	9.92991	10.8165	10.4669	16.3995	16.0633	15.5974	4.30259	4.60151	4.2497	7.57265
sp|P13498|CY24A_HUMAN	CYBA	Cytochrome b-245 light chain OS=Homo sapiens GN=CYBA PE=1 SV=3	6001	4	14.1822	14.3476	14.373	12.8843	12.1495	11.0397	3.30462	3.47132	3.0955	11.1523
sp|Q9HBH9-2|MKNK2_HUMAN	MKNK2	Isoform 2 of MAP kinase-interacting serine/threonine-protein kinase 2 OS=Homo sapiens GN=MKNK2	6791	1	7.39942	7.90145	8.3162	15.2167	19.2394	19.9831	4.67834	5.0975	5.08472	7.08316
sp|Q8NFY4-2|SEM6D_HUMAN	SEMA6D	Isoform 1 of Semaphorin-6D OS=Homo sapiens GN=SEMA6D	5671	1	8.84824	8.36139	9.22523	15.1373	19.1088	17.3188	4.35411	4.23733	5.47868	7.93007
sp|P28300|LYOX_HUMAN	LOX	Protein-lysine 6-oxidase OS=Homo sapiens GN=LOX PE=1 SV=2	7660	1	5.55844	5.69192	5.13484	20.1817	20.3965	20.9697	5.71423	5.71496	5.23153	5.4062
sp|P17861-2|XBP1_HUMAN	XBP1	Isoform 2 of X-box-binding protein 1 OS=Homo sapiens GN=XBP1	7087	3	4.6284	9.6804	4.90336	20.5282	20.1534	18.4869	5.5109	4.9563	5.53152	5.62057
sp|Q9H6J7-2|CK049_HUMAN	CSTPP1	Isoform 2 of UPF0705 protein C11orf49 OS=Homo sapiens GN=C11orf49	5381	1	12.8943	10.967	10.0972	15.2647	18.079	13.5343	4.65521	4.39202	3.62148	6.49484
sp|Q6V1X1-2|DPP8_HUMAN	DPP8	Isoform 2 of Dipeptidyl peptidase 8 OS=Homo sapiens GN=DPP8	1949	5	13.7943	14.4898	13.9888	12.9198	12.5965	12.8814	3.20156	3.42395	3.74903	8.95482
sp|O75509|TNR21_HUMAN	TNFRSF21	Tumor necrosis factor receptor superfamily member 21 OS=Homo sapiens GN=TNFRSF21 PE=1 SV=1	6505	1	7.18267	9.03837	8.19041	18.6318	17.726	18.4963	5.3187	4.71116	4.78493	5.9196
sp|O00767|ACOD_HUMAN	SCD	Acyl-CoA desaturase OS=Homo sapiens GN=SCD PE=1 SV=2	4426	7	7.35854	7.2621	7.96544	19.896	17.9183	18.2698	5.32723	5.07909	4.68787	6.23565
sp|P04792|HSPB1_HUMAN	HSPB1	Heat shock protein beta-1 OS=Homo sapiens GN=HSPB1 PE=1 SV=2	3121	36	6.89906	7.27146	7.08918	18.7097	19.8665	18.2214	5.269	5.47394	4.53809	6.6617
sp|Q6ZUX7|LHPL2_HUMAN	LHFPL2	Lipoma HMGIC fusion partner-like 2 protein OS=Homo sapiens GN=LHFPL2 PE=2 SV=2	7365	2	9.17276	8.63667	9.7033	17.0209	16.8156	17.2118	4.26665	5.03562	4.37115	7.7655
sp|O14543|SOCS3_HUMAN	SOCS3	Suppressor of cytokine signaling 3 OS=Homo sapiens GN=SOCS3 PE=1 SV=1	7746	1	2.51496	2.58434	3.63307	21.5949	23.4103	23.8573	6.07549	5.90091	6.44037	3.98835
sp|Q8N2G6|ZCH24_HUMAN	ZCCHC24	Zinc finger CCHC domain-containing protein 24 OS=Homo sapiens GN=ZCCHC24 PE=1 SV=1	6481	1	16.7674	15.6917	16.9519	8.78535	10.6012	9.66988	2.98739	1.64996	3.12316	13.772
sp|P56524|HDAC4_HUMAN	HDAC4	Histone deacetylase 4 OS=Homo sapiens GN=HDAC4 PE=1 SV=3	3158	2	10.1628	11.5908	11.3308	15.9552	13.0551	17.4362	4.19858	4.89096	3.24189	8.13775
sp|P36956-2|SRBP1_HUMAN	SREBF1	Isoform SREBP-1B of Sterol regulatory element-binding protein 1 OS=Homo sapiens GN=SREBF1	1794	7	6.72777	7.63214	7.10567	19.5045	18.0598	18.4872	4.79084	5.62595	4.42763	7.63849
sp|Q9UKS6|PACN3_HUMAN	PACSIN3	Protein kinase C and casein kinase substrate in neurons protein 3 OS=Homo sapiens GN=PACSIN3 PE=1 SV=2	1035	7	13.6527	14.2151	13.1376	12.6705	12.1548	12.0826	3.11623	3.40912	3.20332	12.3581
sp|Q86XR8-2|CEP57_HUMAN	CEP57	Isoform 2 of Centrosomal protein of 57 kDa OS=Homo sapiens GN=CEP57	219	2	7.6752	7.51091	7.929	17.5605	18.6645	19.472	4.59968	5.22953	4.72718	6.63154
sp|O43299|K0415_HUMAN	AP5Z1	Protein KIAA0415 OS=Homo sapiens GN=KIAA0415 PE=1 SV=2	3402	7	9.54865	9.95436	9.40719	16.6239	17.0377	16.5935	4.43134	4.2131	4.42199	7.76824
sp|P50221|MEOX1_HUMAN	MEOX1	Homeobox protein MOX-1 OS=Homo sapiens GN=MEOX1 PE=2 SV=1	5752	2	13.2686	10.8332	12.2554	14.1194	14.1587	12.3109	3.89584	3.87636	2.77166	12.5099
sp|Q9UK33|ZN580_HUMAN	ZNF580	Zinc finger protein 580 OS=Homo sapiens GN=ZNF580 PE=2 SV=1	1247	1	10.2987	13.2872	11.8864	17.4531	15.0395	14.071	3.86018	4.12829	4.03521	5.94036
sp|Q9HBI5|CC014_HUMAN	CEP15	Uncharacterized protein C3orf14 OS=Homo sapiens GN=C3orf14 PE=2 SV=1	7758	1	6.94048	8.50885	10.0795	17.3194	19.4794	18.444	3.81332	4.15221	6.29843	4.96441
sp|Q9BQ61|CS043_HUMAN	TRIR	Uncharacterized protein C19orf43 OS=Homo sapiens GN=C19orf43 PE=1 SV=1	6535	5	13.4682	12.8591	14.9579	13.6062	13.9496	13.7083	3.82405	3.77009	3.03908	6.81736
sp|Q9NSI2-2|CU070_HUMAN	SLX9	Isoform B of Uncharacterized protein C21orf70 OS=Homo sapiens GN=C21orf70	3303	8	13.3506	13.6304	13.1418	13.148	12.5144	13.3161	3.20702	3.62407	3.18083	10.8868
sp|Q7Z5L9-2|I2BP2_HUMAN	IRF2BP2	Isoform 2 of Interferon regulatory factor 2-binding protein 2 OS=Homo sapiens GN=IRF2BP2	1781	30	11.6034	13.362	11.8531	14.541	14.05	14.9553	3.88424	3.73063	3.55397	8.46641
sp|Q86X24-2|HORM1_HUMAN	HORMAD1	Isoform 2 of HORMA domain-containing protein 1 OS=Homo sapiens GN=HORMAD1	3261	2	13.9004	14.2999	13.9913	12.4351	13.3815	11.7299	3.71292	3.02116	2.81205	10.7158
sp|P42857|NSG1_HUMAN	NSG1	Neuron-specific protein family member 1 OS=Homo sapiens GN=NSG1 PE=2 SV=1	7089	1	18.3116	19.5895	17.1221	10.5849	9.32739	10.6053	2.88007	2.10127	2.75076	6.72701
sp|Q9NUQ8|ABCF3_HUMAN	ABCF3	ATP-binding cassette sub-family F member 3 OS=Homo sapiens GN=ABCF3 PE=1 SV=2	1249	22	15.9688	15.5085	15.1162	12.8468	12.1233	12.0731	3.36281	3.16722	2.82177	7.01156
sp|Q9ULG6-2|CCPG1_HUMAN	CCPG1	Isoform 2 of Cell cycle progression protein 1 OS=Homo sapiens GN=CCPG1	2662	5	6.3328	6.28911	6.64547	19.0485	18.6549	20.701	4.87807	5.07041	4.72666	7.65309
sp|P26651|TTP_HUMAN	ZFP36	Tristetraprolin OS=Homo sapiens GN=ZFP36 PE=1 SV=1	3459	3	4.62737	3.8605	5.54545	22.4352	21.8571	22.038	6.03193	5.62579	4.95938	3.01936
sp|Q00341|VIGLN_HUMAN	HDLBP	Vigilin OS=Homo sapiens GN=HDLBP PE=1 SV=2	1539	77	15.6964	14.9391	15.2758	12.195	11.7758	11.4446	2.92357	3.11747	2.75165	9.88064
sp|Q1RMZ1|CG060_HUMAN	BMT2	UPF0532 protein C7orf60 OS=Homo sapiens GN=C7orf60 PE=2 SV=1	6776	3	13.8523	13.8703	13.0428	12.9662	13.9724	14.3202	2.98362	4.16749	3.08057	7.74426
sp|Q15653-2|IKBB_HUMAN	NFKBIB	Isoform 2 of NF-kappa-B inhibitor beta OS=Homo sapiens GN=NFKBIB	4292	5	11.7176	11.2825	12.6667	15.3686	15.3885	15.4075	4.02437	4.0985	3.26093	6.7848
sp|A1L020|MEX3A_HUMAN	MEX3A	RNA-binding protein MEX3A OS=Homo sapiens GN=MEX3A PE=1 SV=1	5479	7	10.8851	11.3411	11.2692	16.487	14.3303	15.8628	3.80294	4.20277	3.49611	8.32265
sp|P50876|R144A_HUMAN	RNF144A	Probable E3 ubiquitin-protein ligase RNF144A OS=Homo sapiens GN=RNF144A PE=1 SV=2	7274	1	6.55504	8.78135	7.84619	18.5513	18.2946	18.4518	4.15991	4.25431	5.11305	7.99248
sp|P21583-2|SCF_HUMAN	KITLG	Isoform 2 of Kit ligand OS=Homo sapiens GN=KITLG	3558	5	5.29063	5.10009	6.07551	21.6808	21.8819	19.2428	5.46678	4.75485	5.10932	5.39726
sp|Q6GQQ9|OTU7B_HUMAN	OTUD7B	OTU domain-containing protein 7B OS=Homo sapiens GN=OTUD7B PE=1 SV=1	4839	8	12.4206	12.0041	11.3617	15.5027	15.7519	15.0993	4.04678	4.01095	3.20182	6.6001
sp|Q9HC77|CENPJ_HUMAN	CENPJ	Centromere protein J OS=Homo sapiens GN=CENPJ PE=1 SV=2	5110	3	8.73646	9.00754	9.44281	17.7505	16.9318	18.8444	4.45018	4.70789	3.82823	6.30014
sp|Q8TD30|ALAT2_HUMAN	GPT2	Alanine aminotransferase 2 OS=Homo sapiens GN=GPT2 PE=1 SV=1	1750	8	9.64628	9.42268	9.23526	7.5575	35.7422	7.32514	4.36351	4.17494	3.74125	8.79121
sp|Q16610-4|ECM1_HUMAN	ECM1	Isoform 4 of Extracellular matrix protein 1 OS=Homo sapiens GN=ECM1	3824	1	2.54688	3.82923	2.67028	22.2772	24.6686	23.7494	5.49261	4.19768	7.39319	3.17489
sp|P07093-2|GDN_HUMAN	SERPINE2	Isoform 2 of Glia-derived nexin OS=Homo sapiens GN=SERPINE2	6825	1	4.82316	4.43162	5.23264	20.5816	24.1255	20.183	6.17341	5.08991	4.37767	4.9815
sp|P42226|STAT6_HUMAN	STAT6	Signal transducer and activator of transcription 6 OS=Homo sapiens GN=STAT6 PE=1 SV=1	3636	8	13.6514	12.8653	12.5878	14.0085	14.0114	12.9465	3.40866	3.47554	2.87856	10.1663
sp|Q9H611-3|PIF1_HUMAN	PIF1	Isoform 3 of ATP-dependent DNA helicase PIF1 OS=Homo sapiens GN=PIF1	7186	1	10.0794	11.7279	11.2688	16.3545	15.3801	15.7232	3.42512	3.93728	3.94564	8.1581
sp|Q9H0K1|SIK2_HUMAN	SIK2	Serine/threonine-protein kinase SIK2 OS=Homo sapiens GN=SIK2 PE=1 SV=1	7437	1	13.2855	12.3278	12.1325	15.9135	15.0719	13.8935	3.35527	4.0025	3.2649	6.75258
sp|Q9NUC0|SRTD4_HUMAN	SERTAD4	SERTA domain-containing protein 4 OS=Homo sapiens GN=SERTAD4 PE=1 SV=1	7641	2	12.8061	11.542	13.1438	13.3628	14.8025	12.4058	3.24631	3.21036	3.11043	12.3699
sp|P28360|MSX1_HUMAN	MSX1	Homeobox protein MSX-1 OS=Homo sapiens GN=MSX1 PE=1 SV=2	7167	4	7.27476	8.5373	6.85214	19.1998	19.5502	18.5319	4.37451	4.29376	4.77709	6.60845
sp|Q9NX09|DDIT4_HUMAN	DDIT4	DNA damage-inducible transcript 4 protein OS=Homo sapiens GN=DDIT4 PE=1 SV=1	6421	7	0.676577	0.895134	1.67881	26.5628	26.3737	24.6669	6.45428	5.85678	5.85668	0.978438
sp|Q8TCG1|CIP2A_HUMAN	CIP2A	Protein CIP2A OS=Homo sapiens GN=KIAA1524 PE=1 SV=2	2271	30	18.6334	18.4806	18.5522	10.5243	10.2367	9.78247	2.46995	2.47811	2.19941	6.64278
sp|O14977|AZIN1_HUMAN	AZIN1	Antizyme inhibitor 1 OS=Homo sapiens GN=AZIN1 PE=1 SV=2	5751	3	1.3382	1.66516	1.98653	25.7321	24.6073	24.9369	6.74167	5.62922	5.20588	2.15711
sp|P04183|KITH_HUMAN	TK1	Thymidine kinase, cytosolic OS=Homo sapiens GN=TK1 PE=1 SV=2	3248	13	10.0069	10.8954	10.0246	16.6789	16.2116	16.7416	4.01221	3.89304	3.67276	7.86295
sp|O14641|DVL2_HUMAN	DVL2	Segment polarity protein dishevelled homolog DVL-2 OS=Homo sapiens GN=DVL2 PE=1 SV=1	2746	11	14.4076	13.9824	14.1327	12.755	13.3291	12.5977	2.7583	3.47119	2.74953	9.81655
sp|O15530|PDPK1_HUMAN	PDPK1	3-phosphoinositide-dependent protein kinase 1 OS=Homo sapiens GN=PDPK1 PE=1 SV=1	1864	10	14.3567	14.0569	14.1547	13.2235	13.4539	12.7598	3.06619	3.34584	2.68702	8.8955
sp|Q92519|TRIB2_HUMAN	TRIB2	Tribbles homolog 2 OS=Homo sapiens GN=TRIB2 PE=2 SV=1	7060	1	1.31329	1.49735	2.81812	25.0988	22.2931	27.1863	5.19321	5.98819	6.01976	2.59194
sp|Q13572-2|ITPK1_HUMAN	ITPK1	Isoform 2 of Inositol-tetrakisphosphate 1-kinase OS=Homo sapiens GN=ITPK1	6337	1	14.6236	13.1956	13.385	12.1646	15.3724	11.7108	2.77405	3.5462	2.70979	10.5178
sp|Q9NP08|HMX1_HUMAN	HMX1	Homeobox protein HMX1 OS=Homo sapiens GN=HMX1 PE=2 SV=2	1226	3	13.6302	16.3258	12.7182	12.8536	12.9906	13.5692	1.14035	3.97732	3.93899	8.85574
sp|Q9HD67|MYO10_HUMAN	MYO10	Myosin-X OS=Homo sapiens GN=MYO10 PE=1 SV=3	4429	3	3.73852	4.03104	4.09706	22.3071	23.7592	22.8835	5.27479	5.16203	5.38112	3.36554
sp|Q9Y2V0-2|CO041_HUMAN	CDIN1	Isoform 2 of Uncharacterized protein C15orf41 OS=Homo sapiens GN=C15orf41	7354	1	16.7749	18.2713	15.6935	15.0472	9.51146	11.5076	2.47911	3.60548	2.08461	5.0248
sp|Q15506|SP17_HUMAN	SPA17	Sperm surface protein Sp17 OS=Homo sapiens GN=SPA17 PE=1 SV=1	7656	1	11.9462	11.7256	13.0939	16.2502	13.3649	14.2202	2.41214	4.03008	3.40776	9.54898
sp|Q8NA72-2|POC5_HUMAN	POC5	Isoform 2 of Centrosomal protein POC5 OS=Homo sapiens GN=POC5	5567	1	11.5053	13.0007	13.183	15.1129	14.8513	15.8571	3.18109	3.91858	3.18213	6.20789
sp|P02656|APOC3_HUMAN	APOC3	Apolipoprotein C-III OS=Homo sapiens GN=APOC3 PE=1 SV=1	4315	1	8.3589	7.72351	5.17435	25.3755	14.6572	20.0771	3.54253	5.63476	3.77641	5.67971
sp|P56945|BCAR1_HUMAN	BCAR1	Breast cancer anti-estrogen resistance protein 1 OS=Homo sapiens GN=BCAR1 PE=1 SV=2	69	9	11.7045	11.3298	11.5507	15.0568	14.6764	16.004	3.29675	3.39704	3.11345	9.87053
sp|Q9NUQ6-2|SPS2L_HUMAN	SPATS2L	Isoform 2 of SPATS2-like protein OS=Homo sapiens GN=SPATS2L	3106	9	8.92205	8.24981	8.73529	18.9833	18.8749	17.4877	4.13543	4.19547	3.53285	6.88322
sp|Q9H4B4|PLK3_HUMAN	PLK3	Serine/threonine-protein kinase PLK3 OS=Homo sapiens GN=PLK3 PE=1 SV=2	7714	1	1.99281	3.09376	2.14916	23.0586	27.4293	23.9747	4.99137	5.33655	5.52712	2.44661
sp|Q9NXW9|ALKB4_HUMAN	ALKBH4	Probable alpha-ketoglutarate-dependent dioxygenase ABH4 OS=Homo sapiens GN=ALKBH4 PE=1 SV=1	5503	8	14.7727	14.5432	14.6964	13.5027	13.2126	13.0057	2.63947	3.06441	2.71692	7.84584
sp|Q9Y5A9|YTHD2_HUMAN	YTHDF2	YTH domain family protein 2 OS=Homo sapiens GN=YTHDF2 PE=1 SV=2	2139	12	12.2029	11.8091	12.1696	16.0826	15.2774	15.6904	3.39148	3.49722	2.9568	6.92243
sp|Q86T82|UBP37_HUMAN	USP37	Ubiquitin carboxyl-terminal hydrolase 37 OS=Homo sapiens GN=USP37 PE=1 SV=2	5685	6	2.05814	2.04834	2.7761	4.91225	64.7024	5.43973	6.70359	4.24631	4.67149	2.44164
sp|O75807|PR15A_HUMAN	PPP1R15A	Protein phosphatase 1 regulatory subunit 15A OS=Homo sapiens GN=PPP1R15A PE=1 SV=1	1173	5	0.0394084	0.20093	0.794958	27.6367	27.0549	27.0714	6.14835	5.78	5.03109	0.242305
sp|P30532|ACHA5_HUMAN	CHRNA5	Neuronal acetylcholine receptor subunit alpha-5 OS=Homo sapiens GN=CHRNA5 PE=2 SV=2	4544	7	2.09687	1.96603	3.14911	25.1799	24.6679	24.9551	5.17728	5.05391	5.23992	2.51402
sp|Q12948|FOXC1_HUMAN	FOXC1	Forkhead box protein C1 OS=Homo sapiens GN=FOXC1 PE=1 SV=3	5874	5	11.7038	12.1974	11.8878	14.8391	14.8802	15.1454	2.78686	3.42459	2.97293	10.1619
sp|Q16527|CSRP2_HUMAN	CSRP2	Cysteine and glycine-rich protein 2 OS=Homo sapiens GN=CSRP2 PE=1 SV=3	3921	9	10.2958	8.14841	9.73213	18.2829	18.7481	17.0274	4.15435	3.47887	3.41702	6.71496
sp|O75146|HIP1R_HUMAN	HIP1R	Huntingtin-interacting protein 1-related protein OS=Homo sapiens GN=HIP1R PE=1 SV=2	1291	10	13.9532	15.018	14.0882	13.4194	13.8293	13.8834	2.75058	2.8358	2.77936	7.44276
sp|O15370|SOX12_HUMAN	SOX12	Transcription factor SOX-12 OS=Homo sapiens GN=SOX12 PE=2 SV=2	885	2	6.31171	6.96921	7.68287	19.6522	21.6761	20.0357	3.77702	4.28182	4.28398	5.32933
sp|Q86Y56|HEAT2_HUMAN	DNAAF5	HEAT repeat-containing protein 2 OS=Homo sapiens GN=HEATR2 PE=1 SV=4	800	32	16.0607	16.2729	15.985	12.0205	11.6836	11.9331	2.43109	2.53276	2.16027	8.92008
sp|Q9NWT6|HIF1N_HUMAN	HIF1AN	Hypoxia-inducible factor 1-alpha inhibitor OS=Homo sapiens GN=HIF1AN PE=1 SV=2	5491	8	13.2252	12.4299	13.3064	14.7152	14.8573	15.175	3.0381	3.10391	2.78663	7.36223
sp|Q5EBL8-2|PDZ11_HUMAN	PDZD11	Isoform 2 of PDZ domain-containing protein 11 OS=Homo sapiens GN=PDZD11	1841	1	13.8007	9.54504	11.5384	17.8369	14.1637	14.4884	4.04684	2.93672	2.26775	9.37548
sp|P0CK96|S352B_HUMAN	SLC35E2B	Solute carrier family 35 member E2B OS=Homo sapiens GN=SLC35E2B PE=2 SV=1	7706	1	7.12555	8.9173	7.40382	17.4521	19.8555	20.0222	3.19188	4.32958	3.84017	7.8619
sp|P56211-2|ARP19_HUMAN	ARPP19	Isoform ARPP-16 of cAMP-regulated phosphoprotein 19 OS=Homo sapiens GN=ARPP19	5637	6	13.894	12.9753	14.0502	14.3219	13.9817	14.7801	3.1667	3.11733	2.23786	7.47499
sp|Q9NWM3|CUED1_HUMAN	CUEDC1	CUE domain-containing protein 1 OS=Homo sapiens GN=CUEDC1 PE=1 SV=1	4566	1	11.322	12.6852	11.3485	15.2892	14.9965	16.5034	3.01279	3.26537	2.97394	8.60313
sp|Q9BRK4|LZTS2_HUMAN	LZTS2	Leucine zipper putative tumor suppressor 2 OS=Homo sapiens GN=LZTS2 PE=1 SV=2	741	4	10.668	11.999	11.4919	15.3023	15.2091	15.6985	2.71041	3.31743	3.03745	10.5659
sp|Q9Y5J3-2|HEY1_HUMAN	HEY1	Isoform 2 of Hairy/enhancer-of-split related with YRPW motif protein 1 OS=Homo sapiens GN=HEY1	7247	1	2.80245	3.91911	4.464	22.398	23.4844	25.172	4.22935	3.92619	5.78269	3.82188
sp|Q9Y5E6|PCDB3_HUMAN	PCDHB3	Protocadherin beta-3 OS=Homo sapiens GN=PCDHB3 PE=2 SV=1	3408	3	11.3315	11.8182	9.75661	17.3703	14.8211	15.1251	3.05139	3.44251	2.72544	10.5579
sp|Q504T8|MIDN_HUMAN	MIDN	Midnolin OS=Homo sapiens GN=MIDN PE=2 SV=2	3946	4	3.37477	3.58682	4.21532	22.2193	23.0649	24.3536	4.18137	5.13945	4.24105	5.62342
sp|Q99612|KLF6_HUMAN	KLF6	Krueppel-like factor 6 OS=Homo sapiens GN=KLF6 PE=1 SV=3	4178	3	5.22644	6.13727	6.58503	20.4888	22.7969	21.7076	4.49352	4.10023	4.00125	4.46306
sp|P53805-2|RCAN1_HUMAN	RCAN1	Isoform 2 of Calcipressin-1 OS=Homo sapiens GN=RCAN1	4791	2	4.78913	4.18942	5.68534	22.5968	22.1299	23.8394	5.14456	4.01669	4.09397	3.51476
sp|Q68D85|B7H6_HUMAN	NCR3LG1	B7 homolog 6 OS=Homo sapiens GN=B7H6 PE=1 SV=1	5001	2	9.05301	8.7105	9.92974	17.5853	18.2015	18.7865	3.04066	3.87909	3.58023	7.23344
sp|Q9NWQ9|CN119_HUMAN	C14orf119	Uncharacterized protein C14orf119 OS=Homo sapiens GN=C14orf119 PE=2 SV=1	6291	4	8.21238	8.82243	8.25461	19.3541	18.5843	20.4793	3.60028	4.06636	3.4819	5.14436
sp|Q6ZTW0|TPGS1_HUMAN	TPGS1	Tubulin polyglutamylase complex subunit 1 OS=Homo sapiens GN=C19orf20 PE=2 SV=2	281	1	16.3674	17.6278	20.7612	8.46961	9.39484	9.85212	1.17758	1.60499	2.50232	12.2422
sp|P18847|ATF3_HUMAN	ATF3	Cyclic AMP-dependent transcription factor ATF-3 OS=Homo sapiens GN=ATF3 PE=1 SV=2	1431	5	0.545593	0.644828	1.38547	27.5621	25.6083	27.8756	5.37954	5.17568	4.89644	0.926479
sp|Q9H3C7|GGNB2_HUMAN	GGNBP2	Gametogenetin-binding protein 2 OS=Homo sapiens GN=GGNBP2 PE=1 SV=1	4619	6	5.66813	5.95073	6.37646	21.8123	20.8428	21.874	4.1834	4.22074	3.87676	5.19462
sp|P16035|TIMP2_HUMAN	TIMP2	Metalloproteinase inhibitor 2 OS=Homo sapiens GN=TIMP2 PE=1 SV=2	6095	8	4.13592	4.44493	4.72784	22.1522	23.4695	23.2406	4.34424	4.45346	4.30486	4.72642
sp|Q96RU8|TRIB1_HUMAN	TRIB1	Tribbles homolog 1 OS=Homo sapiens GN=TRIB1 PE=1 SV=2	3781	1	0.307175	0.27866	1.55097	27.2875	28.2369	26.4311	5.06548	4.88358	5.59328	0.365433
sp|Q8IVB5|LIX1L_HUMAN	LIX1L	LIX1-like protein OS=Homo sapiens GN=LIX1L PE=2 SV=1	5987	2	14.9805	17.8476	14.7437	11.1666	10.4372	11.7585	1.88816	2.71047	1.65145	12.8159
sp|P09601|HMOX1_HUMAN	HMOX1	Heme oxygenase 1 OS=Homo sapiens GN=HMOX1 PE=1 SV=1	397	29	1.63982	2.36861	2.65966	26.0781	24.8997	25.6114	4.88034	4.53167	4.65131	2.6794
sp|Q9BXK1|KLF16_HUMAN	KLF16	Krueppel-like factor 16 OS=Homo sapiens GN=KLF16 PE=1 SV=1	4086	4	12.7113	13.6008	13.7284	13.6566	14.1888	14.8712	2.49337	2.89993	2.44899	9.4006
sp|Q9Y6J8-2|STYL1_HUMAN	STYXL1	Isoform 2 of Serine/threonine/tyrosine-interacting-like protein 1 OS=Homo sapiens GN=STYXL1	6808	1	7.91768	8.91331	6.92868	19.6367	20.3003	19.1663	3.12204	3.63099	4.06894	6.31504
sp|Q9UKI2|BORG2_HUMAN	CDC42EP3	Cdc42 effector protein 3 OS=Homo sapiens GN=CDC42EP3 PE=1 SV=1	7426	1	2.11673	2.48464	3.01266	24.2657	28.1282	23.9072	4.80982	4.5948	4.50105	2.17915
sp|Q8N0T1|CH059_HUMAN	RBIS	Uncharacterized protein C8orf59 OS=Homo sapiens GN=C8orf59 PE=1 SV=2	1663	8	6.98141	7.82602	7.52533	20.1785	19.3052	19.3188	3.6429	3.69851	3.30371	8.21951
sp|Q14353|GAMT_HUMAN	GAMT	Guanidinoacetate N-methyltransferase OS=Homo sapiens GN=GAMT PE=1 SV=1	7630	1	14.2045	13.6267	13.9072	13.3697	14.3888	14.7807	2.56545	3.01176	2.05281	8.09226
sp|Q9UK76|HN1_HUMAN	JPT1	Hematological and neurological expressed 1 protein OS=Homo sapiens GN=HN1 PE=1 SV=3	5448	12	14.8122	13.942	14.791	13.8574	14.4398	13.0635	2.54902	2.68591	2.18114	7.67812
sp|P52951|GBX2_HUMAN	GBX2	Homeobox protein GBX-2 OS=Homo sapiens GN=GBX2 PE=2 SV=3	7215	4	12.543	15.9143	12.4611	13.1214	14.5237	14.6548	2.43634	2.68856	2.42518	9.23167
sp|Q07352|TISB_HUMAN	ZFP36L1	Zinc finger protein 36, C3H1 type-like 1 OS=Homo sapiens GN=ZFP36L1 PE=1 SV=1	3591	5	2.42495	2.13642	3.12651	26.1356	24.8172	25.6037	4.92182	4.90891	3.83002	2.09475
sp|Q99622|C10_HUMAN	C12orf57	Protein C10 OS=Homo sapiens GN=C12orf57 PE=1 SV=1	7613	1	14.9391	10.0459	14.4676	14.0682	15.452	16.4927	2.95833	3.04871	2.18861	6.33879
sp|P43007|SATT_HUMAN	SLC1A4	Neutral amino acid transporter A OS=Homo sapiens GN=SLC1A4 PE=1 SV=1	7699	1	3.01919	3.57909	3.66024	24.4049	25.2885	23.5538	4.04374	4.58758	4.41002	3.45298
sp|P18827|SDC1_HUMAN	SDC1	Syndecan-1 OS=Homo sapiens GN=SDC1 PE=1 SV=3	4482	1	15.9964	17.3044	16.5012	11.4936	10.7233	9.61404	1.25973	2.71393	1.62906	12.7644
sp|Q6AI08|HEAT6_HUMAN	HEATR6	HEAT repeat-containing protein 6 OS=Homo sapiens GN=HEATR6 PE=1 SV=1	4691	3	17.9433	18.1632	17.0247	11.5342	10.7035	11.4857	1.69973	2.3871	1.83051	7.22823
sp|Q9NNX1-2|TUFT1_HUMAN	TUFT1	Isoform 2 of Tuftelin OS=Homo sapiens GN=TUFT1	5349	4	4.82241	4.86748	5.60823	22.1093	23.784	23.2739	4.12383	4.03734	3.7836	3.58988
sp|O76061|STC2_HUMAN	STC2	Stanniocalcin-2 OS=Homo sapiens GN=STC2 PE=1 SV=1	5896	4	3.74228	3.68111	3.89914	25.7771	23.4265	24.1622	4.32871	4.12026	4.14045	2.72218
sp|Q03519-2|TAP2_HUMAN	TAP2	Isoform 2 of Antigen peptide transporter 2 OS=Homo sapiens GN=TAP2	5709	1	2.99544	3.34551	3.70426	26.4114	22.0422	25.3338	3.32733	5.09943	4.16354	3.57717
sp|A6NHQ4|CQ096_HUMAN	EPOP	Uncharacterized protein C17orf96 OS=Homo sapiens GN=C17orf96 PE=1 SV=1	6500	1	12.7597	14.0902	12.2536	15.9009	13.95	13.8548	2.55805	2.45845	2.37346	9.80077
sp|Q8N344|MIER2_HUMAN	MIER2	Mesoderm induction early response protein 2 OS=Homo sapiens GN=MIER2 PE=2 SV=2	4063	2	10.9056	11.6116	10.9716	17.5956	16.8853	17.2084	2.59189	3.54899	2.43028	6.25061
sp|Q16828|DUS6_HUMAN	DUSP6	Dual specificity protein phosphatase 6 OS=Homo sapiens GN=DUSP6 PE=1 SV=2	1674	2	4.34209	4.37135	4.82492	25.8184	22.8091	22.5372	4.38727	3.59269	3.71719	3.59982
sp|P54368|OAZ1_HUMAN	OAZ1	Ornithine decarboxylase antizyme 1 OS=Homo sapiens GN=OAZ1 PE=1 SV=3	6875	3	1.14654	1.26712	1.91908	28.3677	25.5279	26.6003	5.33282	4.18147	3.4871	2.17003
sp|Q8IVM0|CCD50_HUMAN	CCDC50	Coiled-coil domain-containing protein 50 OS=Homo sapiens GN=CCDC50 PE=1 SV=1	559	6	11.223	12.692	12.0575	16.861	15.9304	17.7628	2.64476	2.88883	2.31953	5.62021
sp|Q96RU7|TRIB3_HUMAN	TRIB3	Tribbles homolog 3 OS=Homo sapiens GN=TRIB3 PE=1 SV=2	7091	2	0.856445	1.36517	1.60956	27.0495	27.451	27.5823	4.05886	4.48281	4.19957	1.34484
sp|P58004|SESN2_HUMAN	SESN2	Sestrin-2 OS=Homo sapiens GN=SESN2 PE=1 SV=1	3063	12	2.90163	3.07864	3.70156	26.0091	24.8211	25.3432	4.25013	4.19911	3.36138	2.33412
sp|Q9BPW5|RSLBB_HUMAN	RASL11B	Ras-like protein family member 11B OS=Homo sapiens GN=RASL11B PE=2 SV=1	6789	2	4.182	5.11772	5.62598	22.8829	22.9415	23.9115	3.24569	4.12904	3.16287	4.80081
sp|Q06945|SOX4_HUMAN	SOX4	Transcription factor SOX-4 OS=Homo sapiens GN=SOX4 PE=1 SV=1	885	3	4.07398	5.28097	4.6746	23.2011	22.2681	25.3703	3.42968	3.86337	3.35801	4.47983
sp|Q9BXY8|BEX2_HUMAN	BEX2	Protein BEX2 OS=Homo sapiens GN=BEX2 PE=1 SV=1	6495	1	1.6591	1.9414	2.60797	26.0467	25.7945	28.075	4.4671	4.09908	3.43475	1.8744
sp|Q9UJY4|GGA2_HUMAN	GGA2	ADP-ribosylation factor-binding protein GGA2 OS=Homo sapiens GN=GGA2 PE=1 SV=3	3453	11	14.4937	16.0302	14.7378	14.2647	14.0622	14.7871	2.1313	2.43984	1.89279	5.16036
sp|P35638|DDIT3_HUMAN	DDIT3	DNA damage-inducible transcript 3 protein OS=Homo sapiens GN=DDIT3 PE=1 SV=1	7316	2	0.839642	0.967504	1.53914	26.3095	27.35	29.3758	3.90581	4.18334	4.31438	1.21492
sp|Q16236-2|NF2L2_HUMAN	NFE2L2	Isoform 2 of Nuclear factor erythroid 2-related factor 2 OS=Homo sapiens GN=NFE2L2	5970	1	4.6829	5.33687	4.68052	26.0484	21.2231	22.6959	4.96813	1.50288	3.74631	5.11501
sp|P47928|ID4_HUMAN	ID4	DNA-binding protein inhibitor ID-4 OS=Homo sapiens GN=ID4 PE=1 SV=1	169	6	1.53062	1.65227	2.31671	26.6814	26.918	27.0537	3.79319	4.36696	3.50071	2.18641
sp|Q8IYN2|TCAL8_HUMAN	TCEAL8	Transcription elongation factor A protein-like 8 OS=Homo sapiens GN=TCEAL8 PE=2 SV=1	6702	1	4.46629	4.63789	4.77651	22.7913	25.9033	23.2527	3.41508	3.60229	3.06687	4.08782
sp|Q3KQU3-2|MA7D1_HUMAN	MAP7D1	Isoform 2 of MAP7 domain-containing protein 1 OS=Homo sapiens GN=MAP7D1	1301	30	12.3981	13.4193	12.6412	15.8859	15.8349	16.5056	2.16799	2.53987	2.00216	6.60493
sp|Q5DJT8|CT452_HUMAN	CT45A2	Cancer/testis antigen family 45 member A2 OS=Homo sapiens GN=CT45A2 PE=2 SV=2	7693	1	2.7431	2.30936	2.69312	24.5475	25.0057	29.2865	3.70376	3.27384	3.93843	2.49863
sp|Q9UHQ7|WPB5_HUMAN	TCEAL9	WW domain-binding protein 5 OS=Homo sapiens GN=WBP5 PE=1 SV=1	6092	2	0.844172	0.712623	1.94661	29.7973	26.856	27.341	4.0065	3.71654	3.51709	1.26222
sp|Q9H9L7|AKIR1_HUMAN	AKIRIN1	Akirin-1 OS=Homo sapiens GN=AKIRIN1 PE=1 SV=1	3807	2	6.13603	6.49974	7.87142	20.6155	23.7387	21.5174	3.00172	2.7915	2.70271	5.12524
sp|Q9NPJ4|PNRC2_HUMAN	PNRC2	Proline-rich nuclear receptor coactivator 2 OS=Homo sapiens GN=PNRC2 PE=1 SV=1	7785	1	5.76265	5.22594	5.83213	22.7718	23.0797	25.3705	3.82227	3.93025	1.40604	2.79872
sp|Q99608|NECD_HUMAN	NDN	Necdin OS=Homo sapiens GN=NDN PE=1 SV=1	2624	4	6.80647	7.77605	6.78104	21.7753	20.9947	22.8664	2.52045	2.97141	2.46971	5.03849
sp|P20264|PO3F3_HUMAN	POU3F3	POU domain, class 3, transcription factor 3 OS=Homo sapiens GN=POU3F3 PE=2 SV=2	6214	3	14.0146	15.2231	14.7679	14.5505	13.584	14.1301	1.61977	1.81071	1.43289	8.8664
sp|P07204|TRBM_HUMAN	THBD	Thrombomodulin OS=Homo sapiens GN=THBD PE=1 SV=2	3863	3	1.23847	1.35571	2.11635	27.0271	27.4956	29.3948	3.25222	3.13935	3.04854	1.93184
sp|O94988|FA13A_HUMAN	FAM13A	Protein FAM13A OS=Homo sapiens GN=FAM13A PE=1 SV=2	7067	1	7.41389	6.32099	7.93982	21.0163	23.609	23.4459	2.94173	2.63064	1.87802	2.80374
sp|Q96MT3|PRIC1_HUMAN	PRICKLE1	Prickle-like protein 1 OS=Homo sapiens GN=PRICKLE1 PE=1 SV=2	7264	1	7.07983	10.3072	9.26487	20.7669	19.3673	19.2888	1.24037	3.95014	1.28608	7.44857
sp|Q8TAX0|OSR1_HUMAN	OSR1	Protein odd-skipped-related 1 OS=Homo sapiens GN=OSR1 PE=2 SV=1	6203	1	16.4046	14.8939	15.6859	10.7056	13.1107	11.5088	1.17931	1.4535	1.19259	13.8651
sp|Q9UHR6|ZNHI2_HUMAN	ZNHIT2	Zinc finger HIT domain-containing protein 2 OS=Homo sapiens GN=ZNHIT2 PE=1 SV=1	4057	4	18.1916	16.4872	16.7671	12.2814	12.372	12.0534	1.05609	1.64436	1.10776	8.03914
sp|O95817|BAG3_HUMAN	BAG3	BAG family molecular chaperone regulator 3 OS=Homo sapiens GN=BAG3 PE=1 SV=3	524	32	4.16508	4.48409	4.99022	24.732	25.2843	26.0964	2.84873	2.90391	2.11946	2.37581
sp|Q14106|TOB2_HUMAN	TOB2	Protein Tob2 OS=Homo sapiens GN=TOB2 PE=1 SV=2	972	2	7.17806	7.94105	7.32497	22.6105	22.0212	22.0219	2.68374	1.67722	2.30659	4.23481
sp|Q53H80|AKIR2_HUMAN	AKIRIN2	Akirin-2 OS=Homo sapiens GN=AKIRIN2 PE=1 SV=2	3807	10	4.5771	4.95026	5.64967	24.697	24.3695	25.2542	2.59678	2.51621	2.27011	3.11926
sp|P57073|SOX8_HUMAN	SOX8	Transcription factor SOX-8 OS=Homo sapiens GN=SOX8 PE=2 SV=1	4353	3	15.4357	18.2507	15.1022	14.5969	14.6807	13.5484	1.24696	1.7569	1.11169	4.26987
sp|P47974|TISD_HUMAN	ZFP36L2	Zinc finger protein 36, C3H1 type-like 2 OS=Homo sapiens GN=ZFP36L2 PE=1 SV=3	3591	5	6.71464	7.505	7.32636	23.5861	21.6905	23.105	2.30752	2.43226	1.56739	3.76523
sp|P23141-2|EST1_HUMAN	CES1	Isoform 2 of Liver carboxylesterase 1 OS=Homo sapiens GN=CES1	5619	2	0.541411	0.345977	1.19134	28.9761	31.5459	28.3614	2.97352	2.67518	2.42594	0.963253
sp|Q9BZQ8|NIBAN_HUMAN	NIBAN1	Protein Niban OS=Homo sapiens GN=FAM129A PE=1 SV=1	3193	10	1.60048	1.78396	2.55729	28.7528	26.5138	29.1285	2.80422	2.58699	2.11702	2.15501
sp|Q9NPA3|M1IP1_HUMAN	MID1IP1	Mid1-interacting protein 1 OS=Homo sapiens GN=MID1IP1 PE=1 SV=1	2847	4	15.8853	15.8703	15.5395	14.3837	14.0218	14.3571	1.42506	1.36756	0.731326	6.41839
sp|Q99583|MNT_HUMAN	MNT	Max-binding protein MNT OS=Homo sapiens GN=MNT PE=1 SV=1	6989	1	9.16623	11.3007	10.433	17.311	17.3646	20.6944	1.19973	1.87796	1.41687	9.2355
sp|Q96IP4-2|FA46A_HUMAN	TENT5A	Isoform 2 of Protein FAM46A OS=Homo sapiens GN=FAM46A	6235	2	3.29445	3.9573	3.93756	26.3479	27.3943	25.5268	2.26947	2.15497	1.80153	3.31569
sp|Q02535|ID3_HUMAN	ID3	DNA-binding protein inhibitor ID-3 OS=Homo sapiens GN=ID3 PE=1 SV=2	5853	9	2.20359	2.5716	3.16674	27.0729	28.4692	27.339	2.14183	2.35498	1.67656	3.00361
sp|P02511|CRYAB_HUMAN	CRYAB	Alpha-crystallin B chain OS=Homo sapiens GN=CRYAB PE=1 SV=2	3009	2	0.504654	0.979651	1.62969	29.3092	30.9231	29.5761	2.1498	2.35864	2.11045	0.458716
sp|Q9H8U3|ZFAN3_HUMAN	ZFAND3	AN1-type zinc finger protein 3 OS=Homo sapiens GN=ZFAND3 PE=1 SV=1	3896	4	7.04594	7.03527	7.03896	23.0599	23.5742	23.0423	1.61926	1.94964	1.55318	4.08138
sp|P31350|RIR2_HUMAN	RRM2	Ribonucleoside-diphosphate reductase subunit M2 OS=Homo sapiens GN=RRM2 PE=1 SV=1	77	34	9.55487	9.78023	10.0616	20.9696	20.7054	20.7677	1.64439	1.65282	1.06665	3.79677
sp|P41134|ID1_HUMAN	ID1	DNA-binding protein inhibitor ID-1 OS=Homo sapiens GN=ID1 PE=1 SV=3	2974	4	3.48113	3.41791	3.68102	28.6056	26.1173	25.6423	2.10654	1.98049	0.970312	3.99738
sp|Q9P283-2|SEM5B_HUMAN	SEMA5B	Isoform 2 of Semaphorin-5B OS=Homo sapiens GN=SEMA5B	7734	1	1.42803	1.07551	1.46913	1.29965	86.6864	1.46352	2.38703	0.471036	2.69055	1.02915
sp|Q9BUX1|CHAC1_HUMAN	CHAC1	Cation transport regulator-like protein 1 OS=Homo sapiens GN=CHAC1 PE=1 SV=2	5404	2	1.20333	1.86391	2.56538	29.8698	30.4851	27.3585	1.90886	1.57406	1.93381	1.23724
sp|Q9BTL4|IER2_HUMAN	IER2	Immediate early response gene 2 protein OS=Homo sapiens GN=IER2 PE=2 SV=1	5861	2	1.22558	1.9142	2.53228	27.8426	30.5101	28.4528	2.07064	1.80585	1.41955	2.22636
sp|Q53QV2|LBH_HUMAN	LBH	Protein LBH OS=Homo sapiens GN=LBH PE=1 SV=1	5111	1	0.423591	1.74038	0.777497	28.7741	32.1009	29.7994	2.15914	2.35654	0.926222	0.942211
sp|P55822|SH3BG_HUMAN	SH3BGR	SH3 domain-binding glutamic acid-rich protein OS=Homo sapiens GN=SH3BGR PE=1 SV=3	5746	1	1.61554	1.85353	2.91356	27.765	28.085	30.8563	1.7311	2.03298	1.38079	1.76621
sp|P17066|HSP76_HUMAN	HSPA6	Heat shock 70 kDa protein 6 OS=Homo sapiens GN=HSPA6 PE=1 SV=2	58	78	0.276293	0.454658	1.29548	30.3412	32.249	29.6689	2.06362	1.9314	1.36495	0.354461
sp|Q13268-2|DHRS2_HUMAN	DHRS2	Isoform 2 of Dehydrogenase/reductase SDR family member 2 OS=Homo sapiens GN=DHRS2	1157	3	0.795991	1.34177	1.7001	27.3837	32.5857	30.5779	1.84716	1.781	0.955192	1.03147
tr|Q5T0S4|Q5T0S4_HUMAN	PPT1	Palmitoyl-protein thioesterase 1 (Fragment) OS=Homo sapiens GN=PPT1 PE=2 SV=1	4089	1	0.183577	0	0.882852	0.657484	92.7146	0.852872	4.0708	0	0.637771	0
sp|Q10586|DBP_HUMAN	DBP	D site-binding protein OS=Homo sapiens GN=DBP PE=2 SV=1	6912	1	0.670246	0.653755	1.7351	28.6627	32.6	30.1506	1.48317	1.20372	1.36828	1.47243
sp|Q8N6M9|ZFN2A_HUMAN	ZFAND2A	AN1-type zinc finger protein 2A OS=Homo sapiens GN=ZFAND2A PE=2 SV=2	4085	2	0.313733	0.362159	1.30433	33.0283	30.1688	30.5784	1.55491	1.45877	0.907967	0.322649
sp|Q9H7S9|ZN703_HUMAN	ZNF703	Zinc finger protein 703 OS=Homo sapiens GN=ZNF703 PE=1 SV=1	6186	2	13.0174	11.7883	11.7163	17.616	17.677	18.3266	1.16504	0.875689	0.171275	7.64644
sp|Q6FIF0-2|ZFAN6_HUMAN	ZFAND6	Isoform 2 of AN1-type zinc finger protein 6 OS=Homo sapiens GN=ZFAND6	1058	3	9.39964	9.45651	10.3758	22.0585	21.8244	23.5131	1.04836	1.05978	0.522339	0.741641
sp|P28562|DUS1_HUMAN	DUSP1	Dual specificity protein phosphatase 1 OS=Homo sapiens GN=DUSP1 PE=1 SV=3	6423	2	0.70411	0.629879	1.60754	30.7205	31.5492	30.7364	1.26046	1.13026	1.03313	0.628454
sp|Q96F45|ZN503_HUMAN	ZNF503	Zinc finger protein 503 OS=Homo sapiens GN=ZNF503 PE=1 SV=1	6186	1	9.17712	9.95861	10.3126	21.1667	19.9421	21.0133	0.698081	0.922616	0.468884	6.34008
sp|P23769-2|GATA2_HUMAN	GATA2	Isoform 2 of Endothelial transcription factor GATA-2 OS=Homo sapiens GN=GATA2	5424	1	5.37917	5.26121	5.67999	26.1237	27.0645	23.491	0.875543	0.754548	0.500929	4.86938
sp|P48741|HSP77_HUMAN	HSPA7	Putative heat shock 70 kDa protein 7 OS=Homo sapiens GN=HSPA7 PE=5 SV=2	58	1	0.000223775	0	1.08065	30.434	33.7748	32.5277	1.04995	0.836357	0.296335	0
sp|O76080|ZFAN5_HUMAN	ZFAND5	AN1-type zinc finger protein 5 OS=Homo sapiens GN=ZFAND5 PE=1 SV=1	1058	6	2.85399	2.77728	3.95317	29.1528	30.2121	28.5273	1.00063	0.707326	0.194797	0.620597
