## Supplementary material for "Highly specific intracellular ubiquitination of a small molecule": Data S3

### Sheet: TMT and RNA-Seq in Yamato cells
Gene Symbol	BRD1732 Log2FC DMSO (Proteomics)	BRD1732 padj (Proteomics)	BRD1732 Log2FC DMSO (RNA-Seq)	BRD1732 padj (RNA-Seq)	MG132 Log2FC DMSO (Proteomics)	MG132 padj (Proteomics)	MG132 Log2FC DMSO (RNA-SEQ)	MG132 padj (RNA-Seq)
A1BG	-0.512889	1.92231	-0.861741	2.31227	0.422687	2.19839	-1.22357	3.38574
A2M	-0.316346	3.18337	-1.27983	2.25397	0.313217	2.906	-0.105235	0.0838861
AAAS	0.0772466	0.794377	-1.15365	3.57477	-0.204313	2.92706	-0.996154	3.42482
AACS	-0.779324	3.11249	-0.72219	2.91692	-0.373886	2.4559	-0.767862	2.58955
AADAT	0.0457906	0.180722	-1.45447	2.93092	0.00241153	0.0096795	-0.332668	1.98148
AAGAB	0.108203	0.26038	0.491954	2.24031	0.0697547	0.520009	0.0073473	-0.0460757
AAK1	-0.174286	1.48185	0.627832	1.54952	0.242095	3.15571	1.19572	2.63967
AAMDC	-1.50314	1.60098	-0.326162	0.921943	-0.165839	0.227374	-1.03287	2.08598
AAMP	1.33861	4.01987	0.961206	3.15258	0.786476	2.80005	-0.185482	0.948783
AAR2	0.3773	2.24451	0.407089	1.8406	0.0299802	0.130851	-0.258415	1.30753
AARS1	-1.08194	3.11365	-0.213413	2.75978	-0.157047	2.08105	-0.0673207	1.14496
AARS2	-0.0768145	0.676326	-0.588914	2.89271	-0.329383	3.15552	-0.285201	2.38347
AARSD1	-0.801639	3.20505	-0.15354	0.241125	-0.536226	3.33526	-0.346368	0.71129
AASDH	-0.412163	2.28275	-1.25447	2.16688	-0.463469	2.7403	-1.61026	2.40817
AASDHPPT	-0.189231	1.99271	-0.232076	0.788594	-0.254932	3.0763	-0.84547	2.20495
AATF	1.02883	3.13216	0.613	2.00064	0.388954	2.3935	0.0545157	0.0828969
ABCA1	0.111728	0.162822	1.5421	2.32732	-0.183319	0.512575	5.39257	3.56629
ABCB1	-0.952986	0.439347	-1.21649	0.553799	0.321261	0.192411	4.26363	2.59824
ABCB10	0.0574354	0.30292	-0.632566	2.53354	-0.107199	1.50707	-1.3185	3.13707
ABCB6	-0.00300006	0.0429237	-0.442664	1.91736	0.207279	1.60992	0.139809	1.52781
ABCB7	0.0400557	0.762947	-1.09284	2.26279	-0.131001	2.08368	-0.904573	2.20321
ABCB8	0.0827937	1.03757	-0.919799	3.04331	0.320789	3.57956	-0.350542	2.02877
ABCC1	-0.0450271	0.652166	0.379164	2.07773	-0.00791504	0.129636	0.054759	0.22512
ABCC10	-0.488209	2.53082	-0.853652	1.96792	-0.295249	2.29888	-0.781237	1.87896
ABCC4	-0.450311	3.34458	-0.703017	2.30786	-0.0645227	1.41743	0.118836	0.816186
ABCC5	0.295681	1.61059	0.0784433	0.199866	0.248344	1.81222	0.407941	1.64337
ABCD1	-0.848143	1.86416	-2.09155	2.77979	-0.273073	0.558687	-1.20994	2.66254
ABCD3	-0.152639	1.98143	-0.203459	0.939234	-0.400531	3.27641	-0.240298	1.13994
ABCD4	-0.131184	1.27696	0.218767	2.00733	0.153878	0.98009	0.739638	3.58217
ABCE1	-0.610653	2.75225	-0.294465	1.19939	-0.273032	2.59972	-0.607258	2.0702
ABCF1	0.118388	0.767486	0.401917	1.75526	-0.0263814	0.414087	-0.635459	2.08209
ABCF2	0.105689	2.11815	0.578694	3.35325	-0.364454	3.27223	0.242146	2.4507
ABCF3	-2.31681	3.87207	0.513874	3.80665	-0.33092	2.56973	-0.317517	2.24701
ABHD10	-0.026749	0.143556	-1.0689	2.5918	-0.137452	1.25454	-1.20712	2.71911
ABHD11	-0.00111469	0.0168446	-0.123154	0.235192	-0.164623	2.05513	-0.782665	1.64696
ABHD12	-0.405684	2.07333	-0.46141	2.00623	-0.0637603	0.399573	-0.682365	2.52115
ABHD14B	-0.904436	2.99345	-2.99085	3.84684	-0.21864	1.80929	-2.5798	4.11732
ABHD16A	0.355048	2.07416	-0.413753	1.81551	-0.159621	2.78029	-0.788294	2.45586
ABHD17A	-0.69259	2.04379	0.0101634	-0.0487824	0.268428	1.53001	-0.171405	1.09001
ABHD17B	1.17415	2.9489	1.06678	3.23739	1.37471	3.54893	1.7107	2.89606
ABHD2	3.05775	3.46896	0.355643	1.03301	2.61965	3.51899	-0.151722	0.279982
ABHD3	1.55423	3.06347	1.11217	2.72189	2.54187	3.35727	1.6427	3.26972
ABHD4	0.950516	3.07249	0.542228	1.60349	1.37281	3.92512	1.80262	2.85409
ABHD5	0.559401	3.70406	0.255397	0.81732	0.338645	2.10152	-0.379858	1.27559
ABHD6	0.43074	1.75366	-1.45617	2.92902	0.27017	0.708855	0.00845495	-0.0428989
ABI1	-0.514987	2.63289	0.243052	3.43416	-0.26922	2.19826	0.392556	2.6666
ABI2	-0.524246	2.27423	0.453755	1.8001	-0.0680381	0.781634	-0.781353	1.99244
ABL1	-0.221054	1.61484	0.688556	2.18475	0.871685	3.22217	0.0687235	0.14411
ABL2	0.0208367	0.0406025	1.05585	2.32715	0.433862	0.970147	1.17021	2.49931
ABLIM1	-0.198369	2.29024	0.152718	0.288742	-0.11151	1.11912	0.131093	0.276241
ABR	-1.49164	3.53123	-1.09258	2.5716	-0.302263	2.16731	-0.553816	2.01371
ABRAXAS1	-0.0869101	0.531259	-0.200623	1.30134	-0.245585	1.7946	0.779211	2.76227
ABRAXAS2	-0.654117	3.42577	0.0434987	0.0704492	-0.160416	1.89768	-0.0192428	0.000860926
ABT1	0.898201	3.02629	0.205001	0.725084	-0.0732337	0.616571	-1.17066	2.4758
ABTB3	-0.264536	0.405852	0.680663	3.0047	-0.209246	0.405185	1.51048	3.92066
ACAA1	-0.192648	1.51512	-0.35101	1.65962	-0.167258	1.24559	-0.79257	2.57977
ACAA2	0.0891631	1.55465	-1.45112	2.5457	-0.135949	3.92718	-1.11312	2.39169
ACACA	-0.796651	3.66543	0.421962	1.08045	-0.417187	3.44036	-0.223277	0.393724
ACAD10	-0.148791	1.08545	-1.88243	3.43414	-0.310199	3.2439	-0.800529	2.96789
ACAD11	-0.500547	2.95734	-1.38044	2.56212	-0.315688	2.48274	0.129251	0.390829
ACAD8	0.0747223	0.326382	-1.24719	3.48928	-0.0723411	0.616472	-1.13662	3.05425
ACAD9	0.0352736	0.15493	-1.1298	3.30589	-0.00508057	0.021715	-1.07715	2.74771
ACADM	0.0893907	0.805463	-1.64401	2.29981	-0.243203	2.85578	-1.52655	2.28368
ACADS	-0.131798	0.6017	-1.19139	2.38819	-0.262984	2.08059	-0.529852	1.82994
ACADSB	-0.0773852	1.13004	-5.32848	3.1768	-0.11618	1.26919	-2.88615	3.12315
ACADVL	0.139441	1.82899	0.473618	2.3221	-0.240853	3.1814	-0.0590522	0.325481
ACAP2	-0.310368	1.98659	0.0872634	0.16463	0.357689	3.61575	0.216345	0.679987
ACAT1	0.0893821	1.29826	-1.02595	1.84641	-0.150386	3.17875	-1.96039	2.3352
ACAT2	-0.319488	1.45902	0.693549	1.7491	-0.164978	1.44418	0.560268	1.45867
ACBD3	-0.434249	2.88031	0.185808	1.10779	0.062281	0.822364	0.523987	2.57735
ACBD5	0.170383	1.19888	-0.0544408	0.123156	-0.0479775	0.468464	-0.718797	2.18764
ACBD6	-0.0180041	0.0796804	-0.330664	1.74565	0.343044	3.08705	-1.20737	3.01709
ACD	0.887742	2.54185	0.50258	2.00575	0.176756	0.614441	-0.481065	1.67204
ACIN1	0.844491	3.26328	0.734774	2.97062	0.46912	2.34283	-0.373378	1.96331
ACKR3	-0.929795	3.07976	-0.591989	1.44202	0.237689	1.4132	-0.065577	0.156025
ACLY	-0.191346	1.60969	0.768511	2.94275	-0.187069	2.28799	-0.175905	1.07253
ACO1	-0.620816	2.96294	-0.479236	2.7825	-0.590478	3.9849	-0.98092	3.4504
ACO2	0.161344	1.49208	-0.0357839	0.0698704	-0.106447	1.77167	-0.736753	2.8858
ACOT13	-0.0214787	0.170242	-1.14759	2.57476	0.0499133	0.362627	-0.578464	1.94515
ACOT2	0.227612	1.81235	-0.684793	2.52519	-0.234598	2.75857	-1.28333	2.89659
ACOT7	-0.570616	2.61686	-0.630355	1.29469	0.129238	1.22938	0.91719	2.35474
ACOT8	-0.232508	1.53185	-0.800581	3.01432	-0.0247189	0.190789	-0.991076	3.13398
ACOT9	0.160929	1.05449	-0.0609901	0.202889	-0.0600506	0.690852	0.108409	0.559291
ACOX1	-0.225266	1.81606	-0.353973	1.63531	-0.377749	3.33479	0.00850877	-0.0336822
ACOX3	-0.430805	2.32703	-0.963561	2.02577	-0.174645	2.82701	-0.334178	0.916151
ACP1	-0.264012	1.03503	-0.078822	0.182795	0.0255301	0.116687	-0.25713	0.873139
ACP2	-0.108868	1.27372	-1.81161	2.8832	0.146759	1.64505	-1.18031	3.17657
ACSF2	-0.05841	0.56171	-1.70465	3.38004	-0.124657	1.66118	-1.3471	3.34798
ACSF3	0.0608136	0.340888	-3.60102	2.33376	0.361762	1.2768	-0.681803	0.717388
ACSL1	0.0620176	0.487397	0.38081	2.74427	-0.0702034	1.02388	0.458764	2.75444
ACSL3	0.226121	1.7077	-0.0930634	0.608737	0.0786615	0.609843	0.0704087	0.341395
ACSL4	0.424566	2.59131	-0.301259	1.70295	-0.147346	2.41563	0.155371	1.06976
ACSS2	-0.419832	3.12592	0.683402	2.55098	-0.0830246	1.86699	0.703455	2.30856
ACTA1	-0.230878	0.10214	0.261565	-0.0276345	-0.615952	0.234306	1.27888	0.758442
ACTA2	-0.0815718	0.329785	-0.468259	0.245389	0.0366235	0.125308	2.40012	1.83045
ACTB	0.046492	0.332351	-1.72589	3.22305	0.159385	1.24622	-2.38565	3.41948
ACTBL2	0.0307586	0.185216	-0.500248	-0.0265587	0.0741744	0.411165	1.52613	0.289422
ACTL6A	0.20879	1.36888	-0.338727	1.29532	-0.063595	0.515093	-0.905268	2.2778
ACTN1	0.529496	1.43715	-0.705986	2.08822	0.74178	2.07396	-0.863724	2.3065
ACTN4	0.72317	2.01554	0.117059	1.5546	1.04587	2.66916	-0.666801	3.2861
ACTR10	0.283853	1.44617	-0.616384	1.27233	0.51853	2.29077	-0.653515	1.35453
ACTR1A	-0.284866	2.2584	-0.00478853	-0.0634551	-0.157965	1.82296	-0.724738	2.98865
ACTR1B	-0.244667	1.98139	-2.53267	3.60267	-0.0981934	2.09029	-1.64641	3.66978
ACTR2	-0.556186	2.24451	-0.158148	1.4484	-0.188898	1.31905	-0.374839	2.45441
ACTR3	-0.424279	2.51438	-0.759046	2.50171	-0.110651	2.24984	-0.603557	2.30809
ACTR3B	-0.380577	2.0188	-0.491177	1.63169	-0.0169267	0.0957441	-0.779365	2.16958
ACTR5	0.257612	2.10781	0.171248	0.565692	-0.261051	2.59004	-1.01622	2.44105
ACTR6	0.432571	2.71932	-0.0388145	-0.0135947	0.599445	1.2037	0.565812	1.51209
ACTR8	0.453533	3.65077	-0.24599	1.84971	0.0843802	1.00289	0.18167	1.78131
ACVR1	0.944363	2.8587	0.559304	2.33986	1.27206	3.49803	1.45194	3.69436
ACVR1B	-0.0137878	0.0405848	0.276389	1.18879	0.134749	0.426063	-0.888051	2.29594
ACY1	-0.800533	3.72291	-1.3721	3.34154	-0.308897	2.79666	-1.24096	2.67407
ACYP1	-0.455294	1.92382	0.258484	0.601041	-0.285215	1.99328	-1.01521	1.60091
ACYP2	-0.395861	1.43825	-1.89414	3.30455	-0.211292	1.1591	-0.843463	2.09176
ADA	-0.465196	2.48394	-0.00296354	-0.0763247	-0.115251	1.57312	-0.611891	3.51669
ADAL	-1.13855	3.64461	-1.17434	2.92842	-0.395032	2.56722	-1.29601	3.07749
ADAM10	-0.367283	3.00048	-0.0982346	0.343973	-0.234599	3.26534	-0.757673	2.28272
ADAM12	-1.16915	2.87342	-0.604579	1.80778	-0.264207	1.32528	0.205289	0.873896
ADAM15	-0.146693	0.889808	0.234817	1.71938	-0.235828	1.89052	-0.960334	3.82492
ADAM17	1.04599	3.76139	1.01831	3.05778	0.643979	3.33551	1.01502	3.06619
ADAM9	0.738162	3.13515	0.679002	3.24127	0.51721	3.46943	0.247523	2.5475
ADAMTS9	-1.12462	3.06069	-0.461465	1.50216	0.0823965	0.11262	-0.908537	2.21329
ADAR	0.139491	1.21816	-0.433907	1.25528	-0.247172	3.10897	-0.261341	0.816637
ADAT1	-0.736579	2.58882	-1.3591	1.85571	-0.659488	3.11933	-1.45858	1.92171
ADAT2	-0.808427	2.3331	-1.08823	3.52038	-0.352289	1.11749	-1.27604	3.4793
ADCK1	-0.201859	0.651091	-3.34322	3.27944	0.0789317	0.224086	-1.98322	3.1357
ADCY10	-0.567172	0.35446	-0.405863	0.260524	-0.419266	0.231098	1.12369	0.687905
ADCY3	0.157718	0.619988	-0.925814	2.33131	0.0283305	0.0755218	-0.939712	2.31993
ADCY6	0.396554	2.19142	-0.138661	0.538378	0.380869	2.02739	-0.487212	1.76082
ADCY7	-0.665659	1.74016	-0.880452	2.77491	0.584609	2.20533	0.715244	2.85629
ADCY9	-0.765607	3.50496	-1.05203	1.74937	-0.26786	2.04971	-0.459672	1.044
ADCYAP1	-1.47706	3.57589	-0.106106	0.191639	0.123366	0.749164	-0.0160282	-0.036956
ADD1	-0.678761	2.80568	-0.532046	2.91013	0.0692156	0.708837	-0.641412	3.03937
ADD2	-0.125708	1.46891	-0.816851	2.20483	0.5983	2.53395	0.477548	2.25924
ADD3	-0.630168	2.97221	-0.877936	3.56032	-0.255945	1.89294	-1.20412	3.72888
ADGRA3	-0.61333	2.15575	-1.02238	3.70581	-0.65592	2.16798	-1.8068	4.08404
ADGRB1	0.404408	2.54357	-2.04565	2.43928	0.135702	0.810298	-1.12838	2.06863
ADGRF5	-0.678815	3.46267	-0.684847	1.79347	-0.175821	2.31672	-0.530776	1.61323
ADGRL1	-0.644347	2.4638	0.134355	0.559565	-0.202102	1.20489	-1.9329	2.93456
ADGRL2	-0.547695	2.65935	-0.667425	2.03961	-0.118421	0.902899	-1.1056	2.54509
ADGRL3	-0.607184	3.52656	-1.36828	1.63442	-0.145272	2.28893	-1.04295	1.44093
ADH5	-0.628756	3.08404	-0.293392	1.44579	-0.176232	3.74271	-0.125755	0.637058
ADI1	-2.33794	3.77557	-2.39833	2.69419	-0.659714	3.12999	-1.37763	2.42663
ADIPOR1	1.65606	2.39778	0.160758	1.74528	0.702902	2.76851	-0.547552	3.10283
ADIPOR2	1.91544	3.21999	0.83269	3.39438	3.19504	3.89751	-0.0855502	1.03711
ADISSP	-1.07626	3.24543	-0.97505	2.8901	-0.4475	2.05567	-1.99039	3.40041
ADK	-0.645219	3.34193	-0.561788	2.31276	-0.182519	2.77406	-0.925362	2.76247
ADNP	0.02594	0.425421	-0.638875	2.33808	-0.0117132	0.275672	-0.835775	2.61743
ADNP2	0.877107	2.95674	0.0259249	0.207811	0.368775	3.15578	0.471775	3.35923
ADO	-0.739538	2.89538	-1.47584	3.35299	0.0237631	0.159271	-1.09531	3.70605
ADPGK	0.168132	1.40972	-0.392233	2.03933	0.0508577	0.8006	-0.572002	2.42836
ADPRS	-0.417736	2.87051	0.456345	1.72026	-0.0728194	2.41554	-0.184907	0.637991
ADRB1	-0.320521	0.450414	-0.153378	0.543703	-0.240267	0.354998	-0.990479	2.36055
ADRM1	0.0401391	0.134857	1.63907	3.40407	0.215696	1.08417	1.21174	3.06024
ADSL	-0.723567	3.20857	-0.580847	1.9485	-0.27386	3.22553	-0.325753	1.33847
ADSS1	-0.423715	1.31663	-0.940857	2.01131	-0.00957519	0.0258152	-1.85174	2.86234
ADSS2	-0.648846	2.53179	-0.197993	1.0772	-0.282472	3.00184	-0.226764	1.16083
AEBP1	0.878765	3.62625	0.404331	1.94538	1.06297	3.63112	-0.0736141	0.350974
AEBP2	0.588522	2.24751	0.844702	3.02171	-0.188098	1.00433	-0.718228	2.42692
AEN	2.12498	2.67032	1.02619	3.01434	0.904124	1.60212	1.14001	3.19388
AFAP1	0.411501	3.84649	0.25946	0.589485	0.293759	2.72095	0.784992	2.02775
AFAP1L2	-0.518827	1.73611	0.360469	1.05786	-0.142977	1.13344	0.826622	2.21693
AFDN	-0.355901	2.45909	-1.1428	1.93265	-0.199314	1.91443	-0.856294	1.71947
AFF3	0.277335	0.766025	-0.817856	1.6075	0.287829	0.841285	-0.260099	0.6187
AFF4	1.8662	3.58861	0.878434	1.9379	1.44021	3.72265	0.477841	1.01738
AFG1L	-0.0502504	0.131633	-1.31547	3.059	-0.358433	1.23454	-0.055327	0.103977
AFG2A	-0.323957	2.42417	0.502101	2.0059	-0.364771	4.0397	0.516009	2.11715
AFG2B	-0.29386	3.82032	0.454461	1.53544	-0.502525	3.25894	-0.669298	2.14168
AFG3L2	0.058178	0.627498	-0.729361	2.6957	-0.00397111	0.0601787	-1.00044	3.0088
AFTPH	-0.186826	1.56641	-0.363041	2.849	-0.13096	1.03959	-0.873196	2.74217
AGAP3	-0.363919	2.68176	0.736721	2.93152	-0.234992	2.72597	-0.347398	2.74301
AGER	0.210057	0.786358	-0.0991596	0.141535	-0.627218	2.51145	-1.14192	2.44023
AGFG1	-0.180081	0.40995	0.334507	2.91923	0.174933	0.812103	0.210049	1.19895
AGGF1	0.549181	3.1143	-1.21218	3.27617	0.605125	2.92698	-0.698342	3.13266
AGK	0.200147	1.48763	-0.730874	2.57717	0.0707819	0.571138	-1.2248	3.05347
AGL	-0.776963	3.80073	-2.01934	3.21107	-0.369474	3.59329	-1.24948	3.05374
AGMAT	-0.184286	0.620808	-1.52881	2.71906	-0.404346	1.39702	-0.987347	2.48074
AGMO	0.0798965	0.580551	-1.08089	3.44251	-0.0459492	0.333746	-0.712295	3.18869
AGO1	-0.172414	0.920474	0.395561	0.993471	-0.292704	1.61473	-0.113927	0.161471
AGO2	-0.0543434	0.515656	1.23009	2.02217	-0.0322219	0.338359	0.581434	0.929909
AGO3	0.0447381	0.355089	0.491826	1.02473	0.0201404	0.187248	-0.357402	0.518797
AGO4	0.0171651	0.0588992	-0.766722	2.06919	0.082494	0.549338	-0.342922	1.30751
AGPAT1	-0.136994	0.561346	-1.91334	3.21308	-0.458727	2.78527	-2.74562	3.48238
AGPAT2	-0.211503	0.751107	-1.46797	3.07767	-0.243583	0.787124	-1.0734	2.84571
AGPAT4	-0.0846246	1.52907	-1.5256	2.85863	0.537725	3.07836	1.10986	2.98168
AGPAT5	0.391356	1.82576	-0.406969	1.7916	0.0532159	0.305447	-0.561359	2.04357
AGPS	-0.381207	2.81208	-0.646097	3.05828	-0.343182	3.36769	0.418424	1.73
AGRN	-1.49198	3.84933	-3.98934	2.87641	-1.58108	3.86806	-3.03066	2.85966
AGTPBP1	-0.749659	3.27842	-0.593542	2.32656	-0.462098	3.41093	0.297575	1.80378
AGTRAP	-0.459008	2.68612	-1.65639	2.64329	-0.125843	1.3842	-1.13071	2.42103
AHCTF1	1.39913	3.63478	0.773488	2.77731	0.307274	3.19482	-0.55421	2.04006
AHCY	-0.826651	3.26229	-0.97386	2.74059	-0.403749	3.05411	-1.05635	2.92054
AHCYL1	-0.299724	2.77001	0.213843	2.16628	-0.134364	1.80109	-0.0401295	0.404953
AHCYL2	-0.69583	2.37676	0.167413	0.834567	-0.465671	2.2232	-0.361934	1.47676
AHDC1	-0.128209	1.14511	0.732768	1.91948	0.0294326	0.729396	-0.697086	1.46951
AHI1	-0.0107866	0.0421631	-0.927249	1.96808	-0.257719	1.43138	-0.217027	0.593348
AHNAK	-0.78608	3.59035	-2.7671	1.6521	-0.442998	2.94894	-0.946394	1.00973
AHNAK2	-2.28697	3.75215	-4.51455	1.80934	-0.450914	2.64208	-1.18455	1.18469
AHR	0.443304	2.1785	0.726777	1.26044	0.813929	2.31168	1.84296	2.70415
AHSA1	0.193733	1.03488	1.34382	3.01628	0.56879	3.92902	1.4039	3.11642
AIDA	-0.104176	0.996778	-0.264716	1.49747	-0.198416	1.96259	-0.535544	2.33864
AIFM1	0.0751902	1.00561	-0.354996	2.04572	-0.121422	2.96605	-1.03865	3.11527
AIFM2	0.709152	1.98511	0.065296	0.179147	0.628564	2.59995	1.06614	3.20319
AIMP1	-0.466157	2.86656	-0.379386	1.39902	-0.20662	2.21221	0.101525	0.371782
AIMP2	-0.794225	3.11926	-0.648941	1.48766	-0.191237	1.49013	-0.00646557	-0.0598018
AIP	-0.73805	3.71671	0.108536	2.16333	-0.268012	3.83531	-0.762505	3.95779
AIRIM	-0.178822	1.30844	-0.385365	1.37986	0.0450912	0.393126	-1.25662	3.01822
AJUBA	-0.455727	2.01512	0.161338	2.05623	-0.0818553	0.410844	-1.37047	3.82659
AK1	-0.885885	3.21132	-1.65935	2.55903	-0.45861	2.57953	-1.74039	2.69773
AK2	0.427387	2.5822	1.01474	3.41505	-0.16417	1.96976	-0.440652	2.31359
AK3	0.356814	2.32018	-0.578872	1.85107	-0.0326764	0.335735	-0.0404966	0.0779759
AK4	0.312326	2.13245	0.38609	2.54042	-0.34929	2.77692	-0.155558	1.15893
AKAP1	-0.0810064	0.811045	-1.55875	2.71931	-0.161645	1.24205	-1.78054	2.91669
AKAP10	-0.282049	1.85975	0.526473	2.44254	-0.215581	2.70603	-0.000963472	-0.0674307
AKAP11	-0.904857	3.52676	-2.44138	1.90628	-0.182901	1.28124	-0.954715	1.30482
AKAP12	0.558463	2.92112	0.157468	0.24104	1.75937	4.00523	2.94895	3.93984
AKAP13	0.197999	2.00117	0.375205	0.631079	0.548847	3.81105	0.758726	1.59289
AKAP17A	0.842352	3.27138	1.23833	3.13073	0.165245	2.17229	0.664666	2.50834
AKAP2	0.280541	0.861223	-0.360203	0.883699	0.661578	1.87414	0.0281453	-0.00673121
AKAP5	-0.201671	0.721414	-0.637753	1.47199	-0.352129	1.4354	-0.837435	1.76885
AKAP7	-0.220354	1.43357	-2.02695	3.21443	-0.0163666	0.0598704	-0.994636	2.63277
AKAP8	0.818307	2.79013	0.955513	2.97584	0.0506009	0.579598	0.591091	2.71224
AKAP8L	0.617271	3.15093	0.719246	3.4403	0.138626	1.11529	-0.221478	1.94965
AKAP9	-0.105095	2.10506	-0.836107	1.01497	-0.0951479	2.10239	-0.921651	1.12529
AKIRIN1	-1.27129	2.42623	1.19263	3.33158	1.68353	3.07222	0.451202	2.35891
AKIRIN2	-1.03959	2.49359	0.634028	2.29979	2.29187	3.9277	0.0799703	0.699525
AKR1A1	-0.842622	3.32259	-1.72572	3.16343	-0.142642	2.75786	-0.496477	2.30882
AKR1B1	-0.235239	1.98118	-1.01332	2.57612	0.443673	3.21224	1.52516	2.9013
AKR7A2	-0.710258	3.15785	-1.60863	3.14665	-0.274192	2.28643	-2.19958	3.34449
AKT1	-1.13571	3.24258	-1.48267	3.76712	-0.596361	2.69406	-1.25429	3.91905
AKT1S1	-0.13743	0.981735	0.854004	3.00877	-0.0845358	1.21794	-0.231812	1.12305
AKT2	-0.745894	3.54918	0.18502	1.35828	-0.432489	3.86662	-1.26414	3.44259
ALAD	-0.691581	3.46238	-0.253762	2.29243	-0.277597	2.77029	-0.551893	2.13653
ALAS1	1.16849	2.72848	0.560568	1.70668	1.00585	3.0841	0.969132	2.84201
ALCAM	0.0892669	0.605865	-0.970905	2.21518	0.91772	3.34164	1.58753	3.09259
ALDH16A1	-0.985676	3.18236	-0.842726	2.82448	-0.534694	2.51936	-0.83011	2.7716
ALDH18A1	0.0881248	1.17181	0.139796	2.07059	-0.355703	2.91306	-0.296439	2.61935
ALDH1A1	-0.415853	1.95478	-2.23546	3.14304	0.472059	3.4541	0.711179	2.51912
ALDH1A2	-1.78188	3.85171	-0.51523	3.41609	-0.488742	3.14586	0.548116	2.92063
ALDH1A3	-0.844855	2.38385	-1.18252	2.25096	-0.372559	1.76389	1.54117	2.68454
ALDH1B1	-0.0700543	0.817916	-1.08464	3.11891	-0.140735	1.98872	-1.43721	3.39107
ALDH1L2	-0.1632	2.7418	-2.72404	2.23201	-0.112813	2.79992	-0.575381	1.12448
ALDH2	0.10785	1.85512	-1.28173	2.50634	0.22822	2.92288	1.15721	3.05575
ALDH3A2	-0.300057	2.09638	-1.23413	3.15839	-0.528866	2.93053	-1.58203	3.40448
ALDH4A1	-0.0116808	0.123136	-1.6156	3.32076	-0.193829	1.93264	-1.61355	3.5032
ALDH5A1	0.00135482	0.018568	-2.30713	3.58726	0.00142723	0.0112618	-1.6591	3.70283
ALDH6A1	-0.0664174	0.381499	-2.03532	1.8024	-0.0420371	0.260863	-1.22736	1.47287
ALDH7A1	-0.299864	3.62565	-2.03978	3.12385	-0.188315	3.34124	-2.0645	3.20676
ALDH9A1	-0.274879	2.9987	-0.165064	0.798232	-0.130103	1.94363	-0.365662	1.5387
ALDOA	-0.438277	2.15501	1.07138	2.77251	-0.216103	2.61184	0.0198824	-0.0262511
ALDOC	-0.574128	2.76911	0.667248	2.39598	-0.291989	3.50942	-0.811416	2.00177
ALG1	-0.15748	1.82832	-0.929431	2.0296	-0.599018	3.84207	-0.686124	1.85845
ALG10	-0.177352	0.74767	-1.77398	1.31488	0.0915284	0.479519	-1.21374	1.08466
ALG11	0.190546	1.35333	-0.171379	0.258323	0.0279987	0.298912	0.188843	0.413309
ALG12	0.0879765	0.498163	-0.00936835	-0.0578429	0.212858	1.108	-0.284012	2.66165
ALG13	-0.230983	1.56476	-0.909647	2.55091	-0.201314	2.2036	-0.389857	2.11189
ALG14	0.157051	1.81969	-0.660174	0.857288	0.0223452	0.197483	-0.513573	0.754667
ALG2	0.370421	2.02578	0.293491	1.00119	0.0539381	0.723139	-0.10892	0.26249
ALG3	0.0190323	0.0608399	-0.38526	1.74368	0.0664599	0.353256	-0.203063	1.80071
ALG5	0.019484	0.106028	-0.39825	1.3914	0.0246758	0.126578	0.103798	0.321265
ALG6	0.0383054	0.272393	-0.946942	2.03697	0.0802917	2.46418	-0.964101	2.3666
ALG8	0.0908468	0.686121	-0.941087	2.37756	-0.0360193	0.229638	-0.845404	2.38562
ALG9	0.0647238	0.411161	-1.00668	2.82673	0.13759	1.59642	-0.575067	2.42592
ALKBH1	0.55782	2.36413	0.765719	2.26272	-0.111392	0.776811	0.392149	1.54375
ALKBH2	-0.132446	2.72761	-0.569264	1.64503	-0.194204	2.16379	-0.147583	0.463556
ALKBH3	-0.177795	0.789589	-0.524633	1.83281	0.626558	1.92405	-0.26309	1.05494
ALKBH4	-2.38588	4.17547	-0.0208593	-0.0236958	-0.148005	2.55915	-0.321782	1.45486
ALKBH5	0.329959	2.76992	0.908912	3.46215	-0.125893	2.61096	-0.267849	2.41098
ALKBH6	-0.166397	1.74033	-0.183095	0.309441	0.23062	2.09621	0.259706	0.49352
ALKBH8	-0.388442	1.26562	-0.286761	1.57205	-0.0151641	0.036659	0.106574	0.672366
ALMS1	0.595015	3.03775	0.686444	1.17341	0.359931	1.44916	-0.245451	0.223294
ALPL	-0.346094	2.81625	-2.14808	3.75898	-0.53336	2.98781	-0.58425	2.42926
ALS2	0.0638853	0.49509	0.731447	2.40145	0.0210287	0.13307	0.162091	0.614859
ALX4	-2.35713	3.52347	-1.98365	3.43378	-0.504698	2.25314	-0.902007	3.14708
ALYREF	0.468767	2.93447	0.666004	1.90393	0.0088712	0.10149	-0.392798	0.876245
AMACR	-0.0184142	0.036957	-1.84475	3.74079	-0.0857643	0.244176	-1.09408	2.94862
AMBRA1	1.2674	3.58937	0.645024	2.35245	0.366647	3.01197	-0.133781	0.803822
AMD1	1.81648	3.75101	1.32341	2.99251	1.32336	3.8987	0.856289	2.885
AMDHD2	-0.744932	2.47646	-0.464989	1.218	-0.170584	1.71235	-0.312373	1.05659
AMFR	0.984336	2.96342	0.218484	1.96351	0.0766083	1.07847	-0.356556	2.81975
AMMECR1	-0.305991	0.771674	-0.462228	1.9407	-0.192352	0.498152	-0.790805	2.45433
AMMECR1L	0.42375	2.00125	0.739182	2.5399	0.334992	0.948111	0.543838	2.25633
AMN1	-1.20508	3.00873	0.0141717	0.0339763	-0.711473	2.80727	-0.934393	2.74143
AMOT	0.359528	2.29507	-1.05559	1.60782	0.956129	3.53866	-2.00865	2.09671
AMOTL1	0.600745	1.20318	-0.391124	1.01071	1.3307	3.3989	-0.278137	0.727189
AMOTL2	0.738714	1.74166	-0.607138	2.30989	1.98925	3.33343	0.0380129	0.184114
AMPD2	-0.60523	3.23834	0.0857665	1.12818	-0.296359	3.22639	-0.490617	3.15807
AMZ2	-2.30967	3.38881	-2.38046	3.56405	-0.49943	2.12693	-1.58347	3.52247
ANAPC1	-0.00669902	0.0411865	-0.154983	0.771611	-0.375116	2.35765	-0.421773	1.88808
ANAPC10	0.250145	1.86664	0.0686882	0.0799346	-0.297092	1.88031	-0.388192	1.03826
ANAPC16	0.216992	1.20759	-0.943551	2.02307	0.0409114	0.617836	-1.1429	2.21027
ANAPC2	-0.235732	3.27322	-0.87187	2.37755	-0.184857	2.18633	-0.507995	1.97373
ANAPC4	0.00915328	0.115099	-0.767094	1.9438	-0.242057	2.7432	-0.791706	2.04772
ANAPC5	-0.268778	1.74524	-0.948457	3.5326	-0.338665	2.02801	-1.38988	3.83279
ANAPC7	-0.0123157	0.0705754	-0.0272696	0.00973253	-0.246996	1.96066	-0.588532	2.09314
ANGEL1	0.157144	0.909659	-0.485297	1.27699	-0.17706	0.866829	-1.42169	2.30398
ANGEL2	-0.385792	1.54593	-1.4316	3.35331	-0.183521	0.516355	-0.594621	2.80195
ANGPT2	0.356413	0.72707	0.788937	1.93327	1.49756	2.54621	2.58206	3.68638
ANGPTL2	-0.621598	2.39249	-2.60891	2.57942	-0.0898911	0.884299	-0.0444937	0.0384754
ANK3	-0.824391	3.26818	-3.44995	2.35504	-0.400264	2.55957	-1.28192	1.86547
ANKFY1	-0.503323	3.64626	-0.261234	0.810614	-0.323745	3.25568	-0.375214	1.13305
ANKHD1	0.279129	1.51003	0.853263	2.35536	0.413025	1.47819	-0.00118328	-0.0682084
ANKIB1	-0.0324683	0.114759	-0.570936	1.74637	-0.16166	1.57433	-0.515377	1.66086
ANKLE2	-0.34841	2.6198	0.871452	3.7672	-0.150436	1.47685	0.483214	3.75317
ANKMY2	0.298421	3.00061	0.410858	2.37053	0.513428	3.46975	-0.071808	0.404553
ANKRD10	0.71309	3.41121	-0.386975	1.58413	1.14901	2.71433	0.620118	2.26888
ANKRD11	0.717796	2.91511	1.47455	2.96346	1.41288	3.7934	1.15238	3.01772
ANKRD12	1.30721	3.68678	0.678191	1.3237	1.11964	3.98784	0.0072755	-0.063193
ANKRD13A	-0.139427	2.49311	-0.294508	2.3721	-0.320619	3.19193	-1.146	3.57218
ANKRD13C	0.658702	2.11868	-0.201668	1.66128	0.69215	1.73089	-0.298731	1.74206
ANKRD13D	-1.11179	3.47715	-0.235734	1.22136	-0.372744	2.74786	-0.353193	2.17763
ANKRD16	-1.35036	2.50724	-1.36988	2.89524	-0.410396	1.41399	-0.741521	2.12025
ANKRD17	-0.359711	2.76094	0.626199	1.53509	0.330821	3.33591	0.428481	1.05987
ANKRD27	-0.236412	1.67933	0.159891	0.767025	-0.73642	3.12983	-0.911127	2.39393
ANKRD28	-0.354978	2.00452	0.419352	2.55168	-0.248829	1.66871	-0.332349	2.0258
ANKRD39	-1.08453	2.60366	0.596857	1.87128	-0.147071	0.560577	-0.412509	1.18726
ANKRD40	-0.255377	1.91129	0.10419	0.743642	-0.26888	1.97759	-0.531974	2.62541
ANKRD46	0.690889	2.94011	-0.138989	0.814133	1.0955	3.79424	-0.699545	2.6692
ANKRD50	0.27291	0.754623	-0.917751	1.16679	0.579126	2.67848	-0.668806	0.936279
ANKRD52	-1.79868	3.46184	0.214567	0.470277	-0.765454	2.77047	0.0997646	0.165366
ANKRD54	0.0812646	0.444665	0.500613	2.12215	0.128107	0.735999	0.0411779	0.0655886
ANKS1A	-0.722758	3.12703	-0.519459	1.89761	-0.0715378	0.750534	-0.176724	0.796792
ANKZF1	0.719207	3.27267	1.52305	3.24467	0.387385	2.96641	0.991093	2.81199
ANLN	1.16606	3.8035	-0.391744	2.35792	0.593395	3.44014	-1.20668	3.39986
ANO10	-0.14167	1.2845	-0.64894	3.82734	0.05659	0.430601	-0.340512	2.39073
ANO6	0.358558	2.11775	0.522608	1.98952	0.17353	1.43726	0.0453739	0.0799268
ANP32A	-0.537167	2.62326	-0.587357	1.75404	-0.250277	1.53981	-1.55088	2.60418
ANP32B	-0.310145	2.42145	0.18357	0.751708	-0.0841909	0.89093	-0.344938	1.25781
ANP32E	-0.667035	3.27945	-0.0102767	0.00325265	-0.333191	2.42329	-1.08297	3.50455
ANPEP	-0.315429	1.44003	-0.141091	0.182915	-0.446977	1.91313	1.08937	2.76179
ANTXR1	-0.961705	2.57033	-2.95108	3.57553	0.0788582	0.595866	-0.636425	2.94754
ANTXR2	0.730593	3.07801	-0.50457	1.65207	1.54161	3.85553	1.93213	3.71001
ANXA1	0.186645	0.747198	0.362797	0.618685	1.21994	3.86281	4.56622	3.42837
ANXA11	-0.814053	3.64635	-0.272773	2.03195	-0.0178101	0.548376	-0.503596	2.63479
ANXA2	-0.116401	1.3098	-0.10277	0.336577	0.0245515	1.2022	0.0367451	0.0763869
ANXA4	-0.488029	3.46188	-0.796716	1.87056	0.0168706	0.289121	-0.379614	1.24316
ANXA5	-0.499189	2.6644	-0.630264	2.13269	-0.0105873	0.125199	-0.0438033	0.159348
ANXA6	-0.667014	2.04972	-1.71132	3.6394	-0.120568	1.23636	-0.927096	3.52242
ANXA7	-0.440134	2.58787	0.3723	1.97533	0.327545	2.8111	-0.0561184	0.227174
AP1AR	-0.161374	0.495118	-0.158747	1.10465	0.548925	1.83828	-0.250316	0.761029
AP1B1	-0.382881	2.9826	-1.20079	3.06789	-0.180071	2.11899	-0.675104	2.56989
AP1G1	0.00363314	0.0538174	0.229694	0.708728	-0.106602	1.80154	-0.221521	0.595506
AP1M1	-0.338359	3.77169	-0.313365	1.63474	-0.237479	2.60565	-0.692645	2.66868
AP1S1	-0.193867	3.8762	-0.676022	1.89417	-0.276925	2.42872	-1.42339	2.55093
AP1S2	-0.174771	2.28358	0.0893383	0.0765313	-0.183524	1.32638	1.43401	3.30113
AP2A1	-0.171624	3.46677	0.369528	1.85128	-0.465802	3.91458	-0.17475	0.868355
AP2A2	-0.288893	2.66457	0.123886	0.629243	-0.314517	2.8722	0.441843	2.60416
AP2B1	-0.279638	3.2497	-0.00418344	-0.0767767	-0.309579	3.81188	-0.300234	1.60298
AP2M1	-0.200909	2.78343	-0.00789599	-0.0574243	-0.378194	3.27674	-1.07461	2.87234
AP2S1	-0.103725	1.76553	0.0454557	0.0224145	-0.275286	2.59885	-0.600239	1.45866
AP3B1	-0.447538	3.53959	0.241292	1.72199	-0.259092	3.21295	0.386138	2.60182
AP3D1	-0.67794	3.25455	-0.0159832	-0.0376739	-0.220139	2.1724	0.393609	1.98599
AP3M1	-0.0678523	0.914681	0.407326	2.48751	-0.0889511	1.93476	-0.074722	0.43555
AP3M2	-0.360995	2.56842	-0.0375074	0.448664	-0.14903	1.47559	0.181121	1.6549
AP3S1	-0.661702	2.72176	-0.106924	0.253314	-0.285825	1.89736	-1.42318	2.35094
AP4B1	0.760693	3.54013	0.0666811	0.562142	0.626411	3.51784	1.36481	3.33162
AP4E1	-0.711533	3.01695	-0.0265465	0.0518276	-0.270135	2.0396	0.519012	2.16334
AP4M1	0.230898	1.55227	-0.0295705	-0.0256905	-0.152748	1.51368	-0.493045	1.29085
AP4S1	-0.642356	1.06741	-0.755874	1.40673	-0.244483	0.400748	-0.220933	0.380524
AP5B1	-0.930107	3.61903	-0.753592	1.34739	-0.106611	0.718985	0.147478	0.281305
AP5M1	-0.556238	3.67756	-0.82445	2.86207	-0.08425	1.88281	0.177241	1.95194
AP5S1	-0.149276	2.5322	-1.18357	2.73878	-0.0320828	0.567399	-0.881976	2.79036
AP5Z1	-1.14571	3.74831	0.854907	3.30301	0.797691	3.79806	2.02594	3.75974
APAF1	-0.686264	2.40799	-0.336924	0.920006	-0.185548	2.03797	-0.356382	1.05353
APBA3	-0.420997	1.48703	-0.236854	2.53204	0.492059	1.79166	0.355555	2.75702
APBB1	0.175106	0.646496	-0.591784	2.23212	0.459476	3.18625	-0.450628	2.54463
APBB2	-0.263211	1.69818	-1.64444	2.32186	0.402276	2.37354	-0.486121	1.29653
APC	-0.34261	2.98811	0.430821	1.15708	0.142117	2.06744	-0.316443	0.666641
APEH	-0.804977	3.35292	-0.783315	2.20486	-0.329598	3.38998	-1.4358	2.8065
APEX1	-0.447027	2.20384	-0.383905	1.75969	-0.0442169	0.312667	-0.0412532	0.145007
APEX2	1.24821	3.04744	0.172854	2.59482	0.714577	2.25198	-0.629476	2.91324
APH1A	0.200387	1.06269	-0.609677	2.72529	0.155818	0.688338	-0.690113	2.9209
APH1B	-0.0204052	0.0505549	-2.16539	2.78288	0.271432	1.47996	-0.774307	2.01063
API5	0.263421	2.46441	0.171988	0.836069	0.187433	1.91057	-0.0442572	0.100628
APIP	-0.32534	1.93949	-0.170174	0.361807	-0.262231	1.67394	-0.800537	1.70769
APLF	-0.290213	0.889316	-1.23482	2.84634	-0.202684	0.640483	-1.44394	3.59597
APLP1	-0.391347	1.88851	-1.39143	3.76369	-0.529941	3.79254	-2.69278	4.29183
APLP2	-0.77397	3.56884	-0.159752	1.83405	0.163072	2.10473	0.361863	3.38831
APMAP	0.237383	2.83723	-0.133625	1.89557	0.136464	2.26281	-0.928731	3.91535
APOC1	-0.786631	1.32917	-0.226453	0.149662	-0.0619114	0.09102	0.93268	1.57795
APOE	-0.107261	0.519672	0.0714709	0.16416	1.36698	3.61126	-0.760251	2.42702
APOO	0.239438	1.60421	-0.156329	0.213076	0.141495	0.612155	-0.835649	1.32444
APOOL	0.413125	3.47966	-0.748246	2.11069	0.160398	2.14258	-0.0460526	0.115264
APP	-0.869318	3.6486	-0.0945872	0.610521	-0.129924	1.80931	0.0281747	0.116853
APPBP2	0.455303	2.94402	-0.159885	0.587051	0.592154	3.55129	-0.0821458	0.281545
APPL1	-0.733665	3.49556	-0.155366	0.659699	-0.358214	3.17842	-0.871551	2.69014
APPL2	-0.975	3.30382	-1.40152	3.11627	-0.401769	2.46946	-0.86753	3.02149
APRT	-0.975072	3.09969	-1.41849	2.46167	-0.385574	2.5118	-1.93218	2.69723
APTX	-0.0258566	0.0870842	-0.186536	1.00971	-0.0384283	0.130798	-0.19941	0.931951
AQR	0.832446	3.42556	0.103052	0.451403	0.256028	2.89637	-0.454679	1.82847
ARAF	-0.535689	2.8752	-0.0619523	0.246224	-0.457883	2.4151	-0.648559	2.64867
ARAP1	-1.38798	3.26953	-1.35662	2.65612	-0.660592	2.86897	-0.758787	2.30572
ARCN1	-0.326575	2.62816	-0.745104	2.30699	-0.0234707	0.211179	-0.22939	1.13116
AREL1	0.892625	2.54964	0.0704375	0.246675	0.106003	0.232546	0.112878	0.623196
ARF3	0.00362378	0.0187598	-0.354279	2.67206	0.00730252	0.0258698	-1.39698	3.69894
ARF4	0.248813	0.981719	0.396809	1.96888	0.0928999	0.668066	0.221625	1.22512
ARF5	-0.309752	1.58366	-0.653302	2.09893	-0.0669918	0.458841	-1.68376	2.85008
ARF6	0.311232	2.51603	0.562078	2.94113	0.336884	2.51079	-0.0115393	-0.0215891
ARFGAP1	-0.679487	3.27239	-0.411365	2.35693	0.150996	1.47145	0.48323	2.61768
ARFGAP2	-1.79844	3.82396	0.0118615	-0.00778508	-0.179165	2.40093	-0.108864	1.87708
ARFGAP3	-0.581766	2.88926	0.531625	3.35443	-0.0915405	1.42759	0.272264	2.72749
ARFGEF1	-0.517218	3.07797	0.0967933	0.170332	-0.422501	2.87742	-0.894824	1.73079
ARFGEF2	-0.579857	3.40599	0.369587	1.2287	-0.224539	3.58399	0.526307	1.76982
ARFIP1	-0.0586621	0.393628	0.0622537	0.234691	-0.0419408	0.415003	-0.457929	1.8643
ARFIP2	-0.0677042	0.960692	-0.391296	2.10552	0.285671	2.37494	0.200411	1.1393
ARFRP1	-0.118151	0.295639	-1.41432	2.34811	0.171157	0.54849	-0.751148	1.84914
ARGLU1	0.979499	2.52987	-0.0247329	0.41922	0.608512	2.24889	-0.863065	3.56701
ARHGAP1	-0.449826	2.99312	-0.453728	2.29984	0.0542614	1.30666	-0.414981	2.23541
ARHGAP10	0.0359452	0.12595	0.406923	0.603001	0.161776	0.942851	0.791577	1.36075
ARHGAP11A	2.13753	3.47824	0.266037	1.38117	0.541012	2.87191	-2.06011	3.34824
ARHGAP12	-0.593549	1.93957	-0.931168	3.08861	-0.150792	0.506851	-1.07971	3.21227
ARHGAP17	-0.433276	2.40392	0.724718	2.80368	-0.49846	1.90141	0.0320337	0.115011
ARHGAP18	-0.710812	2.4911	-0.142551	1.2733	0.178599	1.05811	-0.295077	1.6746
ARHGAP19	1.11017	3.16838	0.169004	0.691789	0.0739716	0.394233	-1.15611	2.50398
ARHGAP21	-0.112689	0.559263	0.136685	0.288276	0.0934797	0.265135	0.14724	0.35996
ARHGAP23	-2.25981	3.98327	0.05159	-0.0162766	-1.25429	3.7398	0.199713	0.307908
ARHGAP28	-1.17305	3.58153	-1.7605	3.31497	-0.294272	2.62004	-2.41195	3.51617
ARHGAP31	-0.811253	3.34897	-0.791113	1.91544	-0.181271	1.57326	-0.0864128	0.248856
ARHGAP32	-0.947187	2.0781	-0.294512	0.413845	0.0487202	0.141486	-0.203832	0.270284
ARHGAP35	-1.02335	3.51573	-0.699486	1.28836	-0.310733	2.87408	-1.0112	1.64701
ARHGAP39	-0.242509	1.38625	0.394258	2.44552	-0.136364	1.16919	0.0888461	1.10171
ARHGAP42	-0.0999352	0.430536	-1.42423	3.33425	0.201643	0.975578	-0.479587	1.92603
ARHGAP44	-0.463705	1.07599	-1.36472	2.23814	-0.240993	1.00754	-1.17906	2.10286
ARHGAP5	-1.19431	3.45327	0.482115	1.36155	-0.00108009	0.00638933	0.172274	0.380333
ARHGAP6	-1.36323	2.9886	-0.343501	1.63488	-0.532737	1.87739	-0.791632	2.53411
ARHGDIA	-0.829156	2.70844	-0.922344	2.96382	-0.226347	1.4996	-0.82635	2.79756
ARHGEF1	-0.806919	3.54409	0.0770526	0.387595	-0.509648	3.62857	-0.398056	2.12141
ARHGEF11	-0.178234	1.60293	-0.170354	0.399354	-0.0271481	0.330481	-0.703001	1.64683
ARHGEF12	-0.0952708	0.393872	-0.232686	0.485775	0.41802	0.978872	-0.292233	0.655592
ARHGEF16	-0.23413	1.27887	-1.6526	3.27813	-0.0482232	0.333354	-0.390108	1.65403
ARHGEF17	-1.09647	3.86049	-1.60671	2.10624	-0.607237	3.43288	-2.30366	2.35341
ARHGEF18	-0.355141	2.15918	0.345197	2.68534	0.551526	2.95683	0.803701	3.37949
ARHGEF2	-0.239663	2.42133	-0.0567576	0.33263	0.275284	3.29149	1.27686	3.7296
ARHGEF26	-0.606971	2.84995	-0.216061	1.16527	-0.0881592	0.716176	-0.681106	2.52488
ARHGEF40	-0.615566	2.89246	-1.18966	2.4702	-0.953823	3.19568	-2.54403	2.96727
ARHGEF7	-0.180033	2.27341	0.376569	2.68336	0.171098	1.83763	0.108261	0.558431
ARHGEF9	-0.463896	2.55961	-1.1346	2.71551	-0.556724	2.18118	-1.02842	2.69392
ARID1A	1.59128	3.68286	-0.141572	0.154767	0.685061	3.40717	-1.39393	1.66666
ARID1B	0.783871	3.07347	-0.0491902	0.0347783	0.124097	0.995196	-0.85061	1.84077
ARID2	0.826612	2.93998	0.214541	0.448629	-0.137673	1.06183	-0.854739	1.47764
ARID3A	-0.379918	1.43626	-0.428777	0.938012	-0.0115619	0.0260955	-0.875959	1.63248
ARID3B	0.760876	2.31431	1.28514	2.82282	0.139111	0.403392	0.95432	3.31058
ARID4A	-0.687623	3.37092	-0.252767	1.1455	0.296899	3.00178	-0.653758	2.25927
ARID4B	1.35406	3.84627	1.35023	3.318	0.882477	3.86631	0.415369	1.69798
ARID5B	2.12874	3.55166	-1.36564	2.05324	0.890362	3.2983	-0.860342	1.70459
ARIH1	0.171463	1.80844	0.885645	2.82439	0.325059	2.61513	0.145298	0.623079
ARIH2	-0.353711	2.04974	0.230139	1.77348	0.125517	1.08425	-0.36765	1.88502
ARK2N	1.03053	3.52523	1.34143	3.12913	0.583893	3.74172	0.934666	2.92854
ARL1	-0.130448	1.15561	-0.751313	2.76693	-0.404592	2.40047	-1.26493	3.12754
ARL10	-0.15952	0.392311	-0.783645	0.700124	-0.134852	0.37958	-0.223202	0.165179
ARL13B	0.685388	2.87597	-0.394525	1.57158	0.568978	3.28714	-1.02045	2.5139
ARL14EP	0.349036	2.38937	0.264736	0.717775	-0.108533	0.712677	0.0246481	-0.00995405
ARL15	-0.232503	1.08208	-1.15299	2.62441	0.130419	0.900086	-0.479552	1.76426
ARL16	-0.754718	2.19857	0.151292	0.423999	0.637505	2.01369	0.11356	0.262815
ARL2	-0.255859	1.82662	-1.45052	3.24554	-0.0888745	1.50446	-2.00294	3.51613
ARL2BP	-0.769402	2.50448	-1.85471	3.69181	-0.261855	1.28941	-1.58643	3.84539
ARL3	-0.678537	2.71167	-1.36901	2.53726	-0.274537	1.98005	-1.51791	2.62273
ARL5A	0.0472558	0.159954	-0.239726	1.96716	0.0644608	0.188595	-0.704525	3.17826
ARL5B	-0.432023	2.22324	0.170178	0.127922	0.552358	3.27211	0.576773	0.95713
ARL6	-0.415221	1.98957	0.0163774	-0.0703751	-0.103158	0.600181	-0.507173	0.904401
ARL6IP1	0.447273	2.8472	0.251553	1.8949	0.378998	2.25418	-1.88758	3.57137
ARL6IP4	-0.0798169	0.676143	-0.370635	1.28127	0.0516904	0.648178	-0.947934	2.24782
ARL6IP5	-0.135452	1.07312	-0.957259	2.7603	-0.0724615	0.636014	-0.671436	2.52133
ARL6IP6	0.345725	1.92225	-0.390051	1.3866	0.3253	1.32733	-1.62447	2.77672
ARL8A	0.614822	2.68358	0.249832	1.46387	0.219501	1.37644	-0.197106	0.934685
ARL8B	0.457194	2.99388	0.559486	2.76606	0.0749695	0.623716	0.472749	2.77283
ARMC1	0.00369179	0.024617	-0.35678	2.03378	-0.00699513	0.0771883	-0.964515	3.00333
ARMC10	0.395514	2.62928	-0.248365	1.39276	0.246437	0.825256	-0.743971	2.60209
ARMC5	0.712658	2.40788	-0.396515	1.11938	-0.432524	2.04153	0.0794002	0.263175
ARMC6	-0.545136	2.76015	0.214808	0.539328	-0.781108	3.87345	-0.320221	0.957546
ARMC8	-0.347075	2.56342	-0.211839	0.799137	-0.203933	1.82936	-0.991449	2.47246
ARMC9	-0.907947	3.2633	-1.01998	2.88917	-0.539031	2.59277	0.561823	2.90486
ARMCX1	-0.0711019	0.448832	-1.44597	3.3878	0.0509218	0.275037	-0.252541	1.57107
ARMCX2	0.453024	1.97168	-0.428244	2.37323	-0.0791592	0.855459	-0.0054633	-0.0376761
ARMCX3	0.593304	2.98897	0.874765	2.92835	0.638485	3.5037	1.13044	2.94807
ARMCX5	-0.666708	2.70932	-0.674491	2.3359	-0.923757	3.64925	-1.04881	2.82085
ARMH3	-0.524131	2.50545	0.0220284	0.0600954	-0.259991	3.01221	-0.0659207	0.384119
ARMT1	-0.772021	2.9805	-0.372217	1.31501	-0.316011	2.30409	-0.20556	0.667063
ARNT	0.0838619	0.661665	0.108273	0.256783	-0.0696483	0.475841	-0.643469	1.58299
ARPC1A	-0.359789	2.83547	-0.509878	1.74835	0.145786	2.88359	-1.36992	2.67551
ARPC1B	-0.423028	2.05029	-0.326494	1.05311	-0.201982	2.13841	-1.10385	2.2504
ARPC2	-0.378183	3.0205	0.244829	0.831115	-0.0941232	1.98778	-0.424467	1.21063
ARPC3	-0.265163	2.50153	0.260506	0.84542	-0.0786495	1.13695	-0.17903	0.453837
ARPC4	-0.473609	2.79033	-0.351876	0.812861	-0.165939	1.82107	-0.278005	0.669246
ARPC5	-0.336154	2.07712	-0.16528	0.357219	-0.0417566	0.952496	-0.376543	0.98379
ARPC5L	-0.105268	0.373473	1.37491	2.50612	-0.0161494	0.0634647	0.286824	0.437009
ARPIN-AP3S2	-0.874322	3.6128	-0.685773	1.98898	-0.0922202	1.12615	-0.343143	1.31286
ARPP19	-2.26354	3.61447	-0.444666	2.45345	0.0743536	0.716694	-0.335671	2.07659
ARRB1	-0.185593	1.42497	-0.355829	1.33005	-0.193794	1.80021	-1.48428	3.01816
ARRB2	-0.139309	1.31544	0.136941	1.14201	-0.356801	2.8359	-0.328047	2.19578
ARSA	-0.00505395	0.0342795	-1.91291	3.59236	-0.0879525	0.48095	-1.15561	3.4693
ARSB	0.118457	0.778607	-1.17964	2.92648	-0.144429	1.95685	-0.934571	2.90187
ARSK	-0.418391	1.97284	-0.808407	2.2487	-0.206771	1.01548	-1.35894	2.67223
ARV1	-0.0378335	0.58054	-1.32827	2.40744	-0.388351	3.28924	-1.97364	2.70597
AS3MT	-1.08672	3.19008	-1.29287	3.01883	-0.555483	2.96597	-0.605024	2.31097
ASAH1	-0.360321	2.84575	-1.51974	3.49784	-0.0537678	0.77805	-0.961598	3.17455
ASAP1	-0.131609	2.21117	0.12745	0.279152	0.446819	2.96142	0.483955	1.63912
ASAP2	-0.0549705	0.287727	-1.87191	3.27845	0.622969	2.5406	0.0410426	0.262362
ASAP3	-1.15726	3.90211	-0.736924	2.61255	0.0261561	0.45323	0.456281	2.5764
ASB1	-0.0170967	0.0585604	-0.210766	1.34469	0.021134	0.0508739	0.34988	2.42602
ASB3	0.782192	3.10624	0.290003	2.30178	0.0418919	0.301649	-0.666743	3.46073
ASB6	0.414243	2.937	0.435005	2.68173	0.271543	2.51953	0.431289	2.61845
ASB7	1.50525	3.63063	0.446112	2.28906	0.609128	2.56138	-0.0992571	0.271571
ASCC1	-0.431402	2.39134	-0.0671421	0.204095	-0.0379735	0.235678	0.602069	3.10283
ASCC2	-0.205334	2.01754	-0.199802	1.08281	-0.37404	2.94405	0.161286	0.921817
ASCC3	-0.273363	2.10217	-0.0916116	0.115288	-0.64353	3.08458	-0.532246	1.1667
ASF1A	-0.560183	3.20484	-1.2937	2.0497	0.14175	1.90439	-0.185821	0.392108
ASF1B	-0.471354	3.05623	-0.914834	2.537	0.172413	1.57513	-0.886239	2.59174
ASH1L	2.00225	3.66368	0.505363	0.951269	0.918812	3.40711	-0.39989	0.514074
ASH2L	0.122888	1.23539	-0.770008	2.59437	-0.0671715	0.764299	-0.542265	2.32214
ASIC1	-0.972299	3.09885	-0.885988	2.39352	-1.41927	3.59419	-2.38649	3.14627
ASL	-1.41718	3.36897	-2.37445	3.30893	-0.238702	1.2951	-0.91355	2.86233
ASMTL	-0.536456	3.2959	-1.74501	3.39672	-0.28673	2.67795	-1.70048	3.41135
ASNS	-0.217475	1.18201	0.532106	2.40139	0.0600657	0.530556	0.476032	2.21064
ASNSD1	-0.176039	0.867271	-0.578818	1.56852	0.0755926	0.585674	-0.47843	1.51859
ASPH	0.454438	1.44445	0.0955513	0.475367	0.264732	0.943167	0.776317	2.98032
ASPM	1.70031	3.46798	-0.03405	-0.0367477	0.0408589	0.426918	-2.03088	2.05627
ASPSCR1	-0.671823	3.42179	-0.591867	1.36322	-0.197598	2.60827	-0.461648	1.23871
ASS1	-0.594361	3.40815	-1.14772	2.0155	0.273993	2.29064	-0.0974718	0.193274
ASTE1	-0.321302	1.9506	-0.602905	2.42802	-0.327851	1.7308	-0.813165	2.7823
ASXL1	1.10063	2.81713	0.389078	1.42502	1.49484	3.42124	-0.558176	1.48969
ASXL2	1.12893	3.26652	1.06458	1.76036	0.864916	3.51283	0.0601269	-0.00989588
ATAD1	0.414339	1.9895	-0.494347	2.3567	0.0269733	0.212954	-0.145382	0.99123
ATAD2	3.01421	3.58232	0.423403	2.71445	1.71336	3.45887	-0.587566	3.02884
ATAD2B	2.00524	3.42581	0.212412	0.408261	1.78033	3.29824	0.0273323	-0.0251466
ATAD3A	0.13931	1.20401	0.359585	1.01563	-0.00885901	0.0485353	0.165449	0.538353
ATAD3B	-0.0677636	0.260596	0.693099	1.59477	-0.137105	0.902863	0.76879	2.03358
ATAD5	0.718029	3.30925	0.610899	1.91394	-0.0623044	2.05573	-0.923098	1.81693
ATAT1	0.022732	0.111094	0.0533734	0.236941	0.041204	0.52187	-0.16813	0.272435
ATE1	-0.133833	0.275979	-0.732595	1.96764	0.285301	0.799084	-0.449203	1.31242
ATF1	1.0501	3.26902	-0.0199669	-0.0367675	0.141413	0.601931	-1.19045	2.37412
ATF2	0.483294	2.71351	-0.181896	0.681931	0.228681	2.13427	-0.290747	1.11762
ATF3	2.58462	3.16976	2.30399	3.43921	4.9756	3.81431	6.4289	4.04626
ATF4	2.96564	3.4655	0.177527	0.890725	4.70873	3.53183	0.584289	2.60512
ATF6	1.75112	3.49742	-0.126628	0.27352	1.11485	3.12567	-0.21996	0.593807
ATF7	0.544919	2.32931	0.257266	0.351198	0.296736	2.51596	0.318625	0.538531
ATF7IP	0.638087	2.68018	-0.977726	1.21381	0.187278	1.34215	-0.492493	0.696532
ATG10	-0.80643	2.87086	-1.98908	2.57663	-0.390382	2.40555	-1.28149	2.4325
ATG101	1.28134	2.93288	1.3438	3.2388	0.9876	3.19571	0.452677	1.89551
ATG12	0.194721	1.53775	0.358374	2.4959	-0.0878703	0.776313	-0.253837	1.65397
ATG13	0.176692	2.21428	0.270867	1.61797	0.462153	3.09467	-0.158025	1.00917
ATG16L1	-0.553339	2.66228	0.205779	1.0017	-0.137012	1.33768	-0.211758	0.872051
ATG2A	-0.517566	2.14459	0.190607	0.384859	-0.174263	0.90573	-0.157026	0.326093
ATG2B	-0.138944	1.46024	-0.760283	1.21366	-0.157966	1.9834	-1.30218	1.69037
ATG3	-0.866132	3.2302	-0.194006	0.626315	-0.259819	3.01099	-0.74615	2.06283
ATG4B	-0.735447	2.68969	0.133462	0.990781	-0.232196	1.84824	0.161068	1.04874
ATG4C	-0.781521	2.9784	-1.19046	3.06688	-0.218922	2.16516	-1.02079	2.80865
ATG5	-0.294071	1.57008	0.0402182	0.1218	-0.178306	1.13406	-0.0295552	0.0763624
ATG7	-0.590242	2.71736	-0.472283	1.34278	-0.125979	1.63011	-0.0453263	0.0596106
ATG9A	-0.0905863	0.471512	0.363252	2.36994	0.031071	0.187312	-0.531221	2.40822
ATIC	-0.783254	2.70915	-0.024592	-0.0427934	-0.318665	2.47127	-0.309118	0.749456
ATL1	-0.0946373	0.705845	-1.26915	1.58659	0.253886	2.23213	0.0348541	-0.0205796
ATL2	0.22957	1.64867	0.0145866	-0.0295141	-0.339003	2.55536	-1.19934	2.84809
ATL3	0.148289	1.87097	-0.102425	0.53338	-0.164964	2.2283	0.319445	2.11335
ATM	-0.331599	2.36468	-1.2471	1.41296	-0.277198	2.52324	-0.367452	0.496124
ATMIN	-0.348753	2.28419	-0.13289	1.19214	-0.0752923	1.24328	-0.225046	1.91305
ATN1	1.11232	3.34897	0.26309	0.608359	0.564995	1.72367	-0.650467	1.19657
ATOX1	-0.618791	2.79804	-0.0484728	0.0309289	-0.375842	2.27652	-1.28777	2.3104
ATP11B	-0.28685	1.25134	-1.92333	2.62398	0.219016	1.19234	-0.805441	2.0243
ATP11C	-0.216407	2.28691	-0.770216	2.18555	-0.188743	3.08357	-1.11613	2.53816
ATP13A1	-1.4459	3.8803	-0.0330379	0.0692786	-0.493254	3.37406	-0.0329145	0.142041
ATP13A2	-0.16453	1.02468	-1.19555	3.44304	-0.0313108	0.122574	-0.983089	2.98083
ATP13A3	0.0633401	0.426231	0.301307	1.16664	0.118201	2.46152	0.371586	1.36783
ATP1A1	-0.0513967	0.523134	-0.0458887	0.429923	-0.125545	1.82372	0.339154	2.56231
ATP1A3	-0.0196958	0.185794	-0.828448	2.71817	-0.0872843	1.05333	-0.561846	2.63288
ATP1B1	0.329736	2.51423	-1.09456	2.41719	0.522751	3.35621	-0.894693	2.33829
ATP1B3	-0.110874	1.65619	0.100866	0.245715	-0.161664	2.39124	-0.399619	1.25454
ATP2A2	0.0551039	1.11256	0.293557	1.6884	-0.085531	1.84337	0.0614121	0.371215
ATP2B1	-0.132412	2.09078	-0.213184	1.3478	0.205311	2.92322	-0.662327	2.53878
ATP2B4	-0.189793	1.86506	-1.32755	1.49153	0.0484528	0.57853	-0.594459	0.871039
ATP2C1	0.381544	2.51404	0.168482	1.26101	0.534898	3.86343	1.02137	4.20261
ATP2C2	0.300631	1.65839	-1.4204	1.19564	0.15271	0.881887	-0.0291562	-0.0450337
ATP5F1A	0.0758969	1.35331	-0.462694	2.09856	-0.0866667	0.909582	-1.09823	2.96246
ATP5F1B	0.0879226	0.715384	-0.0471028	0.146935	-0.053227	0.883499	-1.22643	2.84307
ATP5F1C	0.173108	1.6349	-0.108846	0.12035	-0.0266198	0.431126	-0.77971	1.34244
ATP5F1D	-0.0864348	0.633539	-0.433219	1.53995	-0.246259	2.21758	-0.966556	2.29426
ATP5F1E	0.113485	0.462726	-0.631299	1.07165	-0.0505841	0.131967	-1.10529	1.59787
ATP5IF1	0.145119	1.0867	-0.660621	1.76801	0.194458	1.50674	-1.7326	2.58934
ATP5MC1	0.126807	0.363925	-0.323942	0.399743	-0.176651	0.279737	-1.62819	1.67884
ATP5ME	0.00529649	0.0418183	-0.977533	1.69593	-0.212344	1.45836	-2.07869	2.27272
ATP5MF	0.0291722	0.10784	-0.420904	1.13513	-0.195323	1.28295	-1.8947	2.44111
ATP5MG	0.0967531	0.53033	-0.0770015	0.0999941	-0.140394	1.09155	-0.832029	1.73627
ATP5MJ	0.263994	1.07003	-0.362397	0.98109	0.0662009	0.215267	-0.893105	1.87756
ATP5MK	-0.0773781	0.232055	-0.377433	0.596065	-0.393784	1.73224	-0.940274	1.36119
ATP5PB	0.0456911	0.300749	-0.474349	1.14857	-0.185447	2.32091	-0.96211	1.84526
ATP5PD	0.106191	2.63242	-0.446374	0.985334	-0.152312	2.7786	-1.20892	1.93164
ATP5PF	-0.396272	0.410523	-0.44891	1.08936	-0.136244	0.123552	-1.13257	1.97535
ATP5PO	0.0593399	0.492022	-0.899989	2.07083	-0.197253	2.0157	-1.32244	2.40418
ATP6AP1	-0.0365851	0.213128	-1.49026	3.42974	-0.0835299	1.12501	-1.46691	3.52544
ATP6AP2	0.0015363	0.0481443	-0.27363	0.957635	-0.0545003	0.92737	-0.960825	2.25241
ATP6V0A1	0.156225	1.62098	-0.153833	0.811464	0.216363	2.38564	-0.144551	0.81366
ATP6V0A2	-0.133264	1.58061	0.0328991	0.115754	0.184628	2.05174	0.543243	2.76087
ATP6V0C	0.503594	2.10906	1.03836	2.57027	0.101813	0.423804	-0.0410434	0.192336
ATP6V0D1	0.437871	3.64407	0.762602	2.35619	0.230586	2.85224	0.0273453	0.0521259
ATP6V1A	-0.109977	1.84269	0.35473	2.02853	-0.158124	2.07665	-0.297291	2.00352
ATP6V1B2	-0.270011	2.8662	-0.110286	0.522282	-0.125435	1.62081	-0.422841	1.83916
ATP6V1C1	0.415509	2.78983	0.903436	3.12911	0.39956	2.92327	0.696986	3.34999
ATP6V1D	0.0780845	1.85706	0.623584	2.63905	0.319111	3.35764	0.0524947	0.200716
ATP6V1E1	0.211731	2.64128	0.433171	1.83403	0.418426	3.07389	0.55576	2.15315
ATP6V1F	0.218096	1.41932	0.0740266	0.346387	0.474546	2.23218	-0.973517	2.68467
ATP6V1G1	0.15643	1.76543	0.157716	0.767985	0.398751	2.54876	0.267516	1.11747
ATP6V1H	-0.0695555	1.27631	0.539209	2.38576	0.704816	3.58518	0.853964	3.06957
ATP7A	-0.36365	2.10724	-0.95423	1.46296	0.669498	0.351183	-0.34453	0.670879
ATP8B1	-0.0344117	0.209579	-0.272168	0.581557	0.436721	2.40435	-0.0219081	-0.0292867
ATPAF1	-0.426264	2.85653	-0.865264	2.50174	-0.877342	3.74671	-1.89394	3.10233
ATPAF2	0.116537	1.04037	-0.582128	2.4932	-0.107636	1.09595	-0.854981	3.22348
ATR	-0.500284	2.88034	-1.23818	2.01644	-0.470825	2.88394	-0.599802	1.42399
ATRAID	0.217698	0.852896	-1.68109	2.8949	-0.0174655	0.0649366	-2.13679	3.09318
ATRIP	-0.244405	1.19569	-0.278233	0.907686	-0.381975	2.71052	-1.13202	2.22365
ATRN	-0.223052	0.873298	0.0748468	0.0908738	-0.020101	0.0637708	-0.829129	1.66672
ATRX	0.38827	3.14143	0.136465	0.160321	0.369844	2.70746	0.0549541	0.0150748
ATXN10	-0.30966	2.22202	-0.294691	1.2674	0.338191	2.92325	-0.634805	2.24622
ATXN1L	0.145313	1.46377	1.45434	3.14891	0.308036	2.29345	1.16005	2.87504
ATXN2	-0.535328	3.6492	0.144884	0.244707	-0.115432	1.86235	-0.573948	1.22166
ATXN2L	0.00700198	0.0607183	0.609614	2.61725	0.000852901	0.0108633	0.258932	1.29567
ATXN3	-0.307114	0.992537	0.523245	3.08784	-0.162562	0.505104	0.162211	1.52938
ATXN7	0.641758	3.26471	0.465219	1.38846	0.10488	1.09815	0.152349	0.332219
ATXN7L1	0.0330451	0.398941	-0.803016	1.16837	0.287674	1.12759	-0.186234	0.264882
ATXN7L2	1.10841	2.89959	-0.211766	0.818021	0.440812	1.2158	-0.688908	2.05435
ATXN7L3	0.695243	1.51818	-0.487896	2.35788	0.770159	2.32875	-0.191009	1.74538
ATXN7L3B	-0.170129	0.939658	-0.68724	3.05659	0.21245	0.870153	-0.863527	3.3408
AUH	0.178054	1.49599	0.120683	0.270817	-0.0405812	0.161948	-0.92496	2.40604
AUNIP	1.09274	3.02517	0.219776	0.771599	1.37938	3.51889	-0.481748	1.50394
AUP1	0.0889962	0.667872	0.208762	0.939134	-0.274621	2.38273	-0.52086	1.96226
AURKA	0.773451	3.53683	-0.0991503	1.42119	-0.48987	3.89458	-1.81727	3.74742
AURKAIP1	-0.157933	0.442472	-0.383705	1.421	-0.549487	1.75745	-0.951118	2.3364
AURKB	1.24501	3.02954	-0.0950524	0.389521	-0.251264	2.09956	-2.38088	3.1291
AUTS2	-0.864053	2.21854	-0.870753	2.29407	0.132578	0.511845	-1.14939	2.52015
AVEN	-0.583063	2.23941	-0.134882	0.190243	-0.306634	1.66767	-1.11592	1.7468
AVL9	-0.704703	3.75962	-0.307693	1.77952	-0.0881953	1.69672	0.354533	1.92051
AXIN1	-0.683072	3.01852	0.540517	2.52392	0.530647	2.6	0.12784	1.07869
AXL	0.595033	2.29722	-0.505269	1.62494	-0.971605	3.69346	-1.91829	3.01135
AZI2	0.240564	0.833102	0.320462	1.64064	0.756638	2.59469	1.07882	3.03922
AZIN1	1.81659	2.58329	0.370863	2.62489	3.91512	4.03216	1.29484	3.43657
B2M	-0.603964	1.1365	-0.790087	2.04344	0.105605	0.225101	0.896405	2.85313
B3GALT6	-0.376654	2.72906	-3.36613	2.58953	-0.298199	3.03005	-2.05377	2.43357
B3GAT3	-0.0758776	0.480242	-1.25529	2.6768	-0.120838	0.931725	-0.941034	2.53908
B3GLCT	-0.0850768	1.75011	-2.37531	4.2364	-0.200966	2.21595	-2.62943	4.56236
B3GNT2	1.1342	2.64393	0.975046	3.05694	0.233801	1.23243	0.158342	1.68144
B3GNT9	-1.17917	3.26613	-1.20673	2.79125	-0.533264	1.45143	-0.814348	2.55041
B4GALNT1	-0.109024	0.518773	-0.105111	0.263398	0.596927	2.76457	0.00150352	-0.0671001
B4GALT1	0.240177	1.93957	-0.446552	1.55476	-0.377594	3.15641	-1.17979	2.51569
B4GALT3	0.953641	2.84603	0.749029	3.15811	-0.284116	0.947933	-0.528991	3.27616
B4GALT4	-0.0428139	0.20818	-0.230831	1.86525	0.00209103	0.00930168	-0.359315	2.63975
B4GALT5	1.05942	2.13278	0.801953	2.8622	0.00599499	0.060181	-0.254548	1.23043
B4GALT7	-0.563642	1.80682	-2.43038	3.82868	-0.322009	1.31912	-1.50352	3.29609
B4GAT1	-0.733648	2.99156	-2.35738	3.50314	-0.490484	2.81624	-2.81021	3.74188
B9D2	0.579138	2.398	-0.18206	0.263541	0.308511	2.30209	-0.499862	0.99677
BABAM1	-0.461844	3.32639	0.0652776	0.179373	-0.147906	1.93435	0.0136185	-0.0289996
BABAM2	-0.524967	2.4155	-0.899727	1.88762	-0.281325	1.66198	-0.800635	1.84212
BACH1	0.779232	3.29965	-0.384042	1.58793	0.82589	3.65019	0.213972	0.932264
BACH2	0.284194	1.1275	0.749007	2.48077	0.0200042	0.06014	-0.728659	1.9359
BAD	-0.0528059	0.191331	-0.223411	0.948397	-0.338994	1.55664	-1.29492	2.57795
BAG1	0.0585013	0.528949	0.908608	2.07409	0.243682	2.00334	0.565	1.27225
BAG2	-0.347654	2.2155	0.333935	1.36186	-0.37327	2.65648	0.694909	2.41656
BAG3	-0.792959	2.02754	1.61837	3.59106	2.48036	3.92607	4.19643	4.13605
BAG4	-0.0590334	0.165224	0.783907	3.2786	-0.228332	0.699062	-0.610912	3.73304
BAG5	-0.317802	1.74532	0.427735	2.93989	-0.000209174	0.00120268	0.0591014	0.406198
BAG6	0.502101	2.89724	-0.351178	2.00142	-0.173262	2.94204	-0.840451	2.85633
BAHCC1	-0.0400344	0.228814	-2.49739	2.21222	0.610258	2.273	-3.38019	2.35895
BAHD1	2.31701	3.37319	0.0951318	0.426857	1.74791	3.08873	-0.190667	1.19216
BAIAP2	-1.68708	3.84987	-0.850433	2.32208	0.131231	1.73305	0.981207	3.14354
BAIAP2L1	0.172345	1.72593	0.256141	2.2475	-0.049611	0.614459	-0.184636	1.38963
BAK1	0.272512	3.10309	-0.264541	0.96136	0.271332	2.01016	0.0766537	0.134414
BANF1	-0.554819	0.805976	-0.468509	1.26865	0.239393	0.476224	-0.690749	1.73439
BANP	0.410262	2.41449	0.731693	1.60912	0.306474	2.47542	0.827132	2.33673
BAP1	0.573977	2.71496	-0.0752058	0.459161	0.103257	1.27765	-0.5626	2.80199
BARD1	0.754342	2.69209	-0.142654	0.280574	0.0960854	0.823669	-1.32358	2.12115
BASP1	0.267333	1.59426	-0.353882	2.01604	0.407328	1.93264	-0.221437	1.58699
BAX	-0.115852	1.01471	-0.0536336	0.0125865	0.409941	3.21872	-0.668526	1.35529
BAZ1A	0.886899	3.06995	0.161054	0.90411	-0.0992693	1.35209	-0.220968	1.82585
BAZ1B	0.731903	2.98885	0.510905	2.15463	0.195188	1.4662	-0.147123	0.623764
BAZ2A	1.54549	3.73649	1.26016	2.73275	0.79177	3.50716	0.511774	1.47254
BAZ2B	0.333218	0.556981	-0.86141	1.24757	0.225999	0.532555	-0.817999	1.22048
BBS4	-0.498563	3.39544	-0.258452	1.06164	-0.551487	3.20713	-0.244247	0.880557
BBS9	-0.457658	2.75826	-1.51193	3.55969	-0.410171	2.68694	-1.15266	2.96789
BBX	-0.982172	3.05584	0.251529	0.517984	0.461691	2.5502	-0.479264	0.908292
BCAM	-1.10255	2.98451	-1.92798	2.61261	-1.56709	3.23242	-2.14805	2.70201
BCAP29	0.236769	1.07847	-0.959388	2.76944	-0.0732473	0.410953	-1.33003	3.00587
BCAP31	-0.0138677	0.0805558	0.0432632	0.0175473	-0.153965	1.02262	0.0560682	0.0806155
BCAR1	-1.81823	4.06031	0.530871	2.54471	0.403222	2.57061	0.741648	2.91055
BCAR3	-0.0462886	0.0717671	0.507218	1.94313	1.17909	2.37867	2.14279	3.94163
BCAS2	0.649888	3.19217	0.407264	1.27339	0.44798	2.64648	1.30619	2.94025
BCAS3	-0.27686	2.18707	0.753488	2.3276	-0.316264	2.1243	-0.280104	0.734512
BCAT1	-0.763803	2.68763	-0.854687	3.27324	-0.109592	0.783031	0.408206	2.66346
BCAT2	-0.0466094	0.562475	-2.25271	3.05029	-0.103352	2.04203	-1.96013	3.04043
BCCIP	0.0415688	0.264299	0.35726	1.22407	-0.132882	1.06596	-0.853036	1.77682
BCKDHA	0.228465	1.33554	1.02942	3.11492	-0.619024	2.53229	-0.808417	3.11542
BCKDHB	-0.107564	0.632952	-3.2297	3.64978	-0.112827	0.711606	-2.90984	3.73529
BCKDK	-0.055671	0.149233	0.256557	0.88422	-0.282319	0.848323	-0.994933	2.09579
BCL10	0.313015	1.00441	0.216733	0.920861	0.749748	2.3249	1.35122	3.58953
BCL2	0.151653	0.365947	-0.219139	0.804766	0.216992	0.595734	-1.92667	2.77808
BCL2L1	0.272235	1.61575	-0.373047	1.86282	0.502296	2.39277	-0.318952	2.83371
BCL2L11	1.97874	2.52341	1.33103	2.5195	2.00532	2.73924	1.70356	3.04845
BCL2L12	-0.106766	0.826407	0.421182	2.09638	-0.20696	1.66823	-0.974244	2.82308
BCL2L13	0.158409	1.39076	-0.510618	2.59246	0.232102	1.40838	-0.103152	0.790418
BCL2L2	0.0296574	0.355838	0.368534	1.52848	0.476009	2.14025	-0.384116	1.93692
BCL6	3.41947	4.05614	-0.108047	0.094869	1.52649	3.6283	0.194224	0.323403
BCL7A	0.34661	2.11171	-0.557789	2.42212	0.461509	2.6394	0.322318	1.91311
BCL7B	1.00075	3.75051	-0.122653	0.782725	0.276091	1.93151	-0.503249	2.36113
BCL7C	0.527855	2.53368	-0.555246	1.97643	-0.144049	0.804256	-2.0985	3.0086
BCL9	-0.309504	1.49935	-0.285637	0.844019	0.179901	0.869593	-0.346142	1.05355
BCL9L	-0.342018	2.2241	-0.327461	0.425928	0.0174835	0.109492	-1.32537	1.51213
BCLAF1	0.655038	2.32019	0.970818	3.01469	0.110996	0.516879	-0.290466	2.89724
BCLAF3	0.692418	1.62732	-0.880182	2.43378	0.213624	0.382557	-0.358381	1.38786
BCOR	-1.13471	3.99494	-1.17426	2.9741	-0.111858	2.21604	-2.51811	3.4312
BCORL1	0.483042	2.44155	-0.382276	0.703982	0.112801	1.58564	-1.07829	1.66753
BCR	-0.776865	3.6809	-0.619715	2.14742	-0.368394	3.23633	-0.706726	2.33062
BCS1L	0.313095	1.72338	-0.31061	1.48238	-0.00907676	0.05556	-0.925049	2.38765
BDH2	-0.663532	2.88643	-1.5424	2.01653	-0.0856928	0.951379	-0.205145	0.399885
BDP1	1.48835	3.44579	-0.0197906	-0.0645389	0.972865	3.00952	-0.804186	1.31851
BECN1	-0.447279	2.21777	-0.120452	0.538321	-0.13329	0.965362	0.0765837	0.310306
BEND3	0.388792	2.52225	-0.488967	1.57731	-0.0196568	0.135566	-0.225949	1.14307
BET1	0.131319	0.278386	-0.292486	2.07471	0.0338681	0.0991682	-0.450889	2.32075
BET1L	-0.448973	1.46782	-0.215098	1.04263	0.22315	0.935867	0.480733	2.38648
BEX2	0.950837	1.81349	0.834259	1.61809	3.68618	3.77649	4.61157	4.68243
BGN	-0.712746	3.38913	-0.922251	1.72643	-0.654796	1.01086	-0.162802	0.329691
BHLHA15	-0.280164	1.52037	-1.36023	0.921396	0.197111	0.822054	1.06835	1.10326
BHLHE40	-0.0380084	0.152299	0.53939	3.27903	0.652338	2.78703	0.204976	1.55812
BICD1	0.156687	0.852809	-0.766224	0.927457	0.744578	2.99431	-0.353154	0.430759
BICD2	-0.177289	2.1633	-0.157424	0.904366	0.0832975	1.59415	0.37386	2.80266
BICRA	0.542518	2.39898	1.50019	2.95875	-0.0672224	0.41099	0.0767946	0.182469
BICRAL	0.615494	3.10554	0.160093	0.28684	0.119538	1.20897	-1.19225	1.79968
BID	0.0999121	0.311395	0.513487	1.87099	0.963668	2.66547	1.05839	3.20562
BIN1	-0.470709	2.87287	-0.995101	2.54374	0.386859	2.94282	0.187812	0.885124
BIN3	-0.51034	0.735396	-0.0869351	0.214608	0.279264	0.51755	0.187641	0.657566
BIRC2	-0.3413	2.86642	0.0167444	-0.0172379	0.00678029	0.043082	-0.293993	1.77764
BIRC5	1.04075	3.78016	-0.783134	2.43378	0.0361067	0.356756	-2.42371	3.20883
BIRC6	-0.369859	2.43261	0.443589	0.69649	-0.125426	1.47245	-0.16485	0.135289
BLM	0.878349	2.99341	0.603027	2.32388	0.345677	2.48545	-0.320854	2.14302
BLMH	-0.0489567	0.250444	0.303906	1.58005	0.12673	1.63952	-0.374272	1.78467
BLOC1S1	-0.859817	3.19233	-1.6103	2.06011	-0.158653	1.41315	-2.3825	2.31629
BLOC1S2	-0.692377	2.5054	0.78468	2.14713	0.3834	2.201	0.262691	0.691161
BLOC1S3	-0.491421	2.34996	0.718508	2.95771	0.391279	2.31708	0.76957	2.7056
BLOC1S4	-0.948471	1.95149	-1.53592	2.40264	-0.296559	0.791408	-1.12328	2.21364
BLOC1S5	-0.808883	3.61315	-0.282785	1.2321	-0.043374	0.420773	-0.490283	2.07969
BLTP2	-0.0487496	0.301716	0.0700617	0.0907175	-0.0485173	0.657086	-0.704506	1.54844
BLTP3A	-0.573776	2.08129	-0.103998	0.095744	0.0415072	0.173661	0.100421	0.129786
BLTP3B	0.159069	0.916983	0.464399	1.61928	-0.294508	2.3018	0.113736	0.267107
BLVRA	-0.573172	2.79213	-0.410317	1.01139	-0.219486	1.62379	-0.641803	1.45317
BLVRB	-0.472157	2.13243	-0.380025	1.54071	-0.0441861	0.563816	-0.626721	1.8538
BLZF1	1.8294	3.49299	0.113371	0.362072	1.85047	3.91071	0.177989	1.17391
BMI1	0.506173	2.29394	-0.262083	1.493	-0.0660028	0.539406	-0.782768	2.33677
BMP2K	-0.112236	0.786911	-1.12531	1.59109	-0.210523	1.91451	-1.03965	1.51755
BMP4	-0.286276	1.51591	-0.63981	1.47099	0.614572	1.91559	-1.48841	2.19823
BMP5	0.271357	0.62326	-0.556277	1.36437	-0.0962304	0.215226	-1.52088	2.26778
BMPR1A	-1.01902	3.02804	0.00393731	-0.0798646	0.22778	0.934623	-0.427638	1.8043
BMPR2	-0.84737	2.61776	-0.592841	1.18603	0.300535	1.78248	-0.64045	1.29377
BMS1	2.02566	3.62708	0.0713778	0.521874	0.690069	2.96929	0.14674	1.54705
BMT2	-1.9943	3.54002	0.51736	2.2587	0.0173567	0.102651	0.464684	2.09341
BNC2	-0.203672	1.31443	-1.25745	1.51325	-0.389203	2.30383	-1.5554	1.69684
BNIP1	0.457172	2.03002	0.557605	2.21002	-0.00761512	0.0536635	0.484532	1.98948
BNIP2	0.200413	0.906023	0.210752	1.75499	0.658308	2.7079	0.311135	2.77662
BNIP3L	1.46182	2.64717	1.07776	3.04176	0.711023	2.80916	-0.412828	1.4023
BOD1	-0.187926	1.96925	0.0154336	-0.0434227	0.0845389	1.67908	-0.153113	0.580064
BOD1L1	0.235355	3.40966	1.07527	2.01081	0.135165	2.52685	0.212071	0.284624
BOLA1	-1.60529	3.05307	-1.09453	2.06607	-0.295981	1.41233	-0.973191	1.98838
BOLA2	-0.493481	2.51417	0.00845854	-0.0765095	-0.220949	2.97646	-1.08656	2.03919
BOLA3	0.00779379	0.0452469	-0.422488	1.2803	-0.217363	1.80484	-1.52215	2.51235
BOP1	0.753814	3.7958	0.151123	0.385561	-0.373491	2.90121	-0.854109	2.04659
BORCS5	-0.715771	1.69203	-0.628631	1.70344	-0.117225	0.304841	-0.602876	2.07245
BORCS6	-0.510539	1.87331	-0.779448	2.84812	-0.197076	0.883519	-0.794974	3.24573
BORCS7	-0.785036	3.46217	-0.607941	1.19667	0.137943	1.13076	-0.842112	1.44383
BORCS8	-0.642924	0.978365	0.17048	0.864989	0.16579	0.225421	-0.972293	2.41416
BPGM	0.106522	0.853717	-0.410412	1.6388	0.219867	1.72148	-0.565736	2.24862
BPHL	-0.0766927	0.347848	-2.17574	3.33507	-0.133311	1.18396	-0.463185	2.41115
BPNT1	-0.568073	3.00522	-0.55235	1.88981	-0.214746	2.98355	-0.696181	2.19576
BPNT2	0.188415	0.957663	-0.0468347	0.116975	-0.0478255	0.297605	-0.687505	2.19365
BPTF	0.978463	3.34926	-0.4884	0.845083	0.523155	2.46361	-1.18646	1.63438
BRAF	-0.214703	1.16062	0.349069	0.403677	-0.040457	0.107988	0.0306945	-0.0415182
BRAP	0.488807	2.8993	0.661303	3.16383	0.751391	3.86863	0.896472	3.68831
BRAT1	-0.557198	2.43045	0.248667	1.81975	-1.338	3.1394	-0.650588	3.03917
BRCA1	0.766785	3.12158	-0.42119	1.83199	0.674652	3.49578	-0.572214	2.18402
BRCA2	0.850521	2.85667	-0.58879	1.02113	0.269298	1.77046	-0.274042	0.443809
BRCC3	-0.540902	2.7266	-0.905625	2.93628	-0.23792	1.65583	-0.661707	3.07322
BRD1	1.00949	3.2567	-0.0180305	-0.0453127	1.07706	3.5068	-0.325409	1.21158
BRD2	1.69863	3.62556	0.914052	3.28474	1.1033	3.18645	0.907913	3.12273
BRD3	-0.279778	2.08027	-0.223769	0.746775	0.303387	2.67505	-0.507961	1.81217
BRD4	0.680968	2.64239	1.14252	2.52121	-0.0344535	0.373697	0.513833	1.29691
BRD7	0.862197	3.29665	0.0474535	0.166159	0.0852733	0.452496	-0.85788	2.98549
BRD8	0.592149	3.15839	0.305469	1.58856	0.153929	2.06162	-0.674027	2.18769
BRD9	0.211163	1.31763	-0.735597	2.84309	0.480647	2.03841	-0.332866	2.25036
BRF1	-0.213389	2.74683	-0.932971	3.17232	0.15294	3.06796	-0.498783	2.46925
BRF2	1.38365	3.12121	0.74214	2.07613	1.77098	3.55083	1.40221	3.48437
BRI3	-0.443958	2.27038	-0.344277	1.52983	-0.0651938	0.406264	-0.73561	2.29208
BRI3BP	0.111824	0.420225	-0.238552	0.586377	0.0215419	0.0682441	-0.875962	1.83544
BRIP1	0.177558	0.641309	-0.644298	2.36685	0.287403	1.46129	-0.754976	2.49182
BRIX1	1.60846	4.03676	0.663215	1.52782	0.469021	3.23424	0.227473	0.354781
BRK1	0.112351	0.30892	0.0211455	-0.0388881	-0.158385	0.355811	-0.945587	2.01318
BRMS1	1.11842	3.79672	0.667581	2.03189	0.613758	2.45499	0.292476	0.905726
BRMS1L	0.836025	2.88928	-0.852685	2.18198	0.461999	2.05177	-0.734596	2.06847
BROX	-0.387454	1.80283	-0.104218	0.905597	0.0968456	1.03844	0.467586	2.24884
BRPF1	0.756972	3.03852	0.957317	2.60219	0.42638	2.52165	0.364408	1.10855
BRPF3	1.27126	3.08875	0.911428	2.61253	0.417758	1.71144	1.18501	3.0214
BSCL2	-0.0958739	0.600333	-0.423663	1.65094	-0.047829	0.318954	-0.440646	1.71937
BSDC1	0.974612	3.69359	1.32709	3.29657	0.852181	3.23617	0.82829	3.15519
BSG	0.272085	1.44944	-0.28226	1.33323	-0.0114612	0.0547171	-1.32177	2.82132
BTAF1	0.0986383	2.20255	0.936179	2.41216	-0.121526	2.36235	0.574045	1.78748
BTBD1	0.234627	2.86046	-0.447422	3.03022	-0.0837028	1.22905	-0.848889	3.46935
BTBD10	1.88488	3.78137	-0.317785	1.17342	1.07258	3.31411	-1.05633	2.78264
BTBD2	-0.782563	3.4481	-2.4501	3.25348	-0.479944	2.6539	-1.23005	2.94736
BTBD9	0.0762663	0.213591	-1.061	1.63409	0.629121	1.82916	1.17317	2.5793
BTD	-0.280846	0.762357	0.25832	0.82918	-0.458815	1.48077	-0.932397	2.04154
BTF3	-0.138273	0.58705	0.417094	1.25271	0.00648528	0.0297722	0.0375415	0.0116559
BTF3L4	-0.630345	2.40639	-0.380221	1.77924	-0.140182	0.893895	-0.564266	2.11318
BTN2A1	0.353746	2.88	-0.0657308	0.123313	0.764086	3.4315	0.287379	1.81375
BTN3A3	-0.432308	1.22398	-1.36341	2.02262	0.920173	2.20438	0.347165	0.847092
BTRC	1.30511	2.78492	-0.21388	0.816615	0.473126	0.93229	-0.309535	1.55903
BUB1	1.41415	3.62612	-0.286411	1.80816	0.0840257	0.900793	-2.2434	3.47881
BUB1B	-0.265405	2.07196	0.0256621	0.791831	-0.0917402	1.69679	-2.0072	4.65854
BUB3	0.304499	1.57426	0.24347	1.52092	0.141821	1.20651	-0.516268	2.14097
BUD13	0.387347	1.87507	0.128422	0.426679	0.274462	1.50341	-0.865133	2.13654
BUD23	1.23779	2.77035	0.757331	2.09729	0.358116	1.83559	-0.275545	0.670172
BUD31	1.28799	3.222	0.796057	2.03724	1.10023	3.05094	0.349753	0.924141
BYSL	1.13691	3.59474	1.04497	2.97581	0.326572	3.22569	0.563845	1.89453
BZW1	0.0290981	0.193325	0.469089	1.49968	0.053021	0.738335	0.716247	2.10347
BZW2	-0.199754	1.69882	-0.481218	1.60919	0.127123	1.72713	-0.101109	0.306636
C10orf88	0.726536	2.88147	0.177772	0.881269	0.330813	2.22722	-0.117215	0.47045
C11orf54	-0.466425	3.14111	0.215291	1.50033	0.107664	1.51154	-0.142588	0.611014
C11orf68	-1.09431	3.78183	-1.28368	3.59319	-0.203873	2.3158	-1.52085	3.69418
C11orf96	0.346268	1.60189	3.95245	3.48449	1.59858	3.93242	4.34538	3.42506
C12orf4	-0.000988127	0.0138083	-0.4556	2.21535	0.293552	1.10794	-0.125931	0.702063
C12orf43	0.25646	1.45075	-0.285274	0.81213	0.151351	1.30178	0.0912272	0.169509
C12orf57	-2.26719	2.25982	-0.985934	1.99838	0.221918	0.4952	-0.65021	1.67969
C14orf119	-1.18168	3.37369	-0.479392	1.42663	1.20787	3.34212	-0.954363	2.12771
C15orf39	-0.917889	2.39882	0.31528	1.5711	0.598088	3.23328	1.32501	2.79164
C15orf40	-0.080371	0.347829	-0.357099	0.932467	-0.0542453	0.280649	-0.489831	1.18302
C15orf61	0.0413763	0.15959	-1.0042	2.53344	-0.46381	0.962433	-1.88845	2.97274
C16orf87	0.120899	0.295266	0.0610132	0.50447	0.326819	0.903058	-0.114584	0.499706
C17orf49	-0.263115	2.43336	-0.566069	1.91865	0.00972153	0.0753955	-1.46847	2.78063
C17orf75	-0.590095	3.45575	-1.31315	2.54256	-0.200372	2.38073	-0.51802	1.70349
C17orf80	1.06059	3.38605	0.465771	1.80178	0.221995	1.57948	-0.354762	3.00328
C18orf21	0.00804642	0.0389619	0.475931	1.18642	-0.142706	1.9076	0.835849	2.51329
C18orf32	0.464005	1.95104	-0.969771	1.65115	0.496764	1.35825	-0.530969	1.11375
C19orf12	-0.49986	1.78448	-1.52099	2.81756	0.0718653	0.346425	-0.580202	2.41193
C19orf25	-0.610475	2.85153	-1.71901	3.04311	0.382257	2.12153	-0.0434137	0.144996
C19orf47	0.800836	2.65744	0.853635	2.58119	0.224746	1.65317	-0.16811	0.523641
C19orf53	0.890423	3.50502	0.424556	1.6742	0.342994	2.1953	-0.482094	1.54409
C1D	0.423806	1.92951	-0.554978	0.594308	0.0486231	0.430923	-0.596938	0.657423
C1GALT1	0.0322128	0.0828933	-0.314588	1.70587	0.285975	1.91722	-0.702637	2.47672
C1GALT1C1	-0.0328185	0.129501	-1.65541	2.60825	0.327437	1.63529	-1.43451	2.55029
C1orf122	-0.190693	0.239265	-1.42679	1.66046	0.135035	0.165995	-0.959159	1.39224
C1orf131	0.315804	1.96862	-1.72367	2.52617	0.510609	2.33624	-0.867101	2.05358
C1orf174	0.785937	2.83241	0.414889	2.50796	0.286601	2.07767	-0.357891	1.91647
C1orf198	-0.611928	3.04891	0.899062	3.50251	0.685543	3.53439	0.151533	1.74069
C1orf35	0.261852	2.22731	0.995915	2.56703	0.163765	1.50343	-0.245279	0.85851
C1orf43	0.295496	1.42878	-0.854557	3.15468	0.901102	3.24297	-0.613449	2.99513
C1orf50	-1.3014	3.50381	0.517585	2.69462	-0.173533	1.54885	0.0855399	0.337136
C1QBP	0.351001	1.72423	-0.0110558	-0.0681356	0.0200572	0.102011	-0.774392	1.80555
C1QL4	0.00768945	0.0313701	-2.67413	3.29265	0.398113	1.68019	-1.76888	3.22324
C2CD2L	0.962925	2.03073	1.33215	3.01082	0.240038	0.603774	-0.140955	0.527295
C2CD3	0.0017187	0.0173454	-0.0316154	-0.0249505	-0.455909	1.8052	-0.0350945	0.00788414
C2CD4C	-0.949409	2.13439	-4.3519	3.03017	-0.568063	1.69673	-2.20489	2.89077
C2CD5	-0.419077	2.85345	-1.37129	2.41367	-0.26678	2.47709	-1.96338	2.68126
C2orf49	0.231299	2.20674	0.506484	2.18754	-0.10684	1.06558	-0.285632	1.53916
C2orf69	-0.745565	3.75118	-0.629115	1.63549	-0.211483	2.20798	-1.2229	2.40632
C3	-0.554039	2.63887	-0.0434419	-0.0843279	0.0243716	0.190012	3.8008	3.00322
C3orf33	0.351042	1.66781	0.0734426	0.207376	0.0450535	0.144119	0.403932	1.6609
C3orf38	0.366442	1.6658	0.0257367	0.00694134	0.305779	2.1565	-0.000667304	-0.0685433
C4A	-1.28088	3.80137	-1.17513	1.55996	0.348199	2.62997	-0.543016	0.947413
C5orf15	-0.0775504	0.689003	-0.228415	1.53964	-0.523044	2.88554	-0.881684	2.93202
C5orf22	0.32717	1.94601	0.68808	2.67456	0.0261865	0.699071	0.285258	1.17187
C5orf24	0.0179598	0.0680655	-1.69101	3.39726	0.129029	0.71114	-1.32604	3.34337
C5orf34	-0.566392	1.6109	-0.693052	2.05018	0.0938474	0.250182	-0.769194	2.2194
C6orf120	-0.248818	1.04339	-2.47645	3.84867	-0.165414	0.772515	-1.69616	4.23774
C6orf136	0.287927	2.01421	0.342898	0.986429	0.251632	1.88638	-0.698691	2.9234
C6orf89	0.530262	2.28892	-1.39564	2.91099	0.657007	2.48124	-1.08011	2.77039
C7orf25	-0.883466	3.00739	-1.02492	2.86305	-0.377204	2.23034	-1.61184	3.10756
C7orf50	-0.18129	1.27496	-2.08081	2.91418	-0.0682461	0.500952	-1.90012	2.90061
C8orf33	-0.444634	2.83123	-0.856787	3.0913	-0.0621248	0.468044	-0.374577	2.12367
C8orf76	-0.276509	1.14993	0.173117	0.736086	0.454528	1.13001	-0.234954	0.948812
C8orf82	-0.194629	1.86544	-4.33584	2.55628	-0.168478	1.54007	-1.70054	2.20297
C9orf40	-1.57491	3.37062	-1.50967	2.06167	0.0926728	0.792065	-2.26957	2.3586
C9orf72	-0.300879	1.79176	-0.709537	2.47935	0.267839	1.73925	0.107098	0.583862
C9orf78	0.765724	3.03091	0.656803	2.66259	0.251019	1.94348	-0.38619	1.54195
C9orf85	0.889312	3.54121	0.114108	0.186836	1.19837	3.73124	2.03337	3.43416
CA12	-2.03787	3.35728	-1.83956	3.59962	-1.58798	3.3017	-0.735766	3.41153
CA2	-0.0636254	0.165518	0.899771	1.25083	0.543288	1.92218	1.87935	2.43287
CA5B	1.55026	2.49795	0.0551601	-0.0124191	0.294455	0.44238	0.176577	0.554513
CAAP1	0.204274	1.48942	-1.09871	2.05869	0.0438408	0.55391	-0.576419	1.43442
CAB39	-0.340864	2.21641	0.749626	3.5317	0.496203	3.25385	0.245965	1.5289
CAB39L	-0.197092	0.938928	-0.3224	1.78616	0.4347	1.88644	0.338744	2.09716
CABIN1	-0.190365	1.37812	0.145344	0.318575	-0.261395	2.36689	-1.17123	2.05152
CABLES2	-0.644154	1.71813	-1.10249	2.91426	-0.303575	0.770818	-1.73235	3.40925
CACFD1	-0.495949	0.970825	-2.86284	3.6004	0.315985	0.915096	-0.536724	2.22045
CACHD1	-0.875888	3.42276	-1.33253	3.14725	-0.58592	3.0071	-1.26919	3.13571
CACNA2D1	0.0832331	1.00592	-0.52486	1.13463	-0.0591891	0.735946	-1.11511	1.97558
CACTIN	0.837679	3.14394	0.687721	2.84668	0.542996	2.50286	-0.000751614	-0.0649924
CACUL1	0.114123	0.320189	-0.160269	0.822111	-0.157477	0.404263	-0.2281	1.18049
CACYBP	-0.256155	1.44058	0.781908	2.12281	0.284695	2.51085	1.08887	2.71776
CAD	-0.932175	3.29783	-0.816496	1.75148	-0.633058	3.31182	-1.09633	2.06641
CADM1	-0.785529	3.96894	-1.35423	2.5008	-0.682556	3.78894	-2.29092	2.84165
CADM4	0.91396	2.59774	0.00355998	-0.0795537	-0.203395	1.15649	-0.567786	2.30154
CALCOCO1	0.122193	0.700401	-0.0867277	0.0773713	0.54657	1.67472	0.0563674	0.0464488
CALCOCO2	0.385839	2.46846	0.404177	2.05875	0.058311	0.646531	1.16395	3.13287
CALCRL	-0.712769	2.70937	-2.84781	1.97475	-0.703508	2.69515	-2.47957	1.95038
CALD1	-0.71479	3.64949	-1.07456	3.44276	-0.308223	2.90477	-0.504439	3.00142
CALHM5	-0.550735	2.76688	-2.66491	3.24789	-0.0814487	1.42474	-1.0285	2.83445
CALM1	-0.287704	1.47344	-2.70912	2.95158	-0.240537	1.98091	-1.04987	2.43693
CALR	0.276423	2.11005	-0.559102	1.41672	-0.140635	1.87022	-0.655331	1.60901
CALU	0.302822	1.60531	-0.230257	1.56758	0.0292631	0.18978	-0.234764	1.75254
CAMK1	-0.923596	2.37365	-0.432424	1.06196	-0.498349	1.89725	-1.45758	2.45088
CAMK2D	-0.373648	1.67574	-1.05552	1.52733	0.157589	1.16824	0.256926	0.602941
CAMK2G	-0.281569	2.49544	-0.445357	2.52382	-0.21746	2.09105	0.0880215	0.487861
CAMKK1	-2.25978	3.35903	0.215617	1.03194	-0.54579	1.81998	-0.315817	1.31393
CAMKK2	-1.99145	3.6384	-1.08396	2.84796	-0.424024	2.86008	-0.985477	2.92236
CAMKV	-0.136151	0.565657	-0.340139	1.41194	-0.310009	1.24979	-1.45219	2.82664
CAMLG	0.245528	3.07079	0.921955	3.11723	0.206702	2.04619	0.771226	2.91973
CAMSAP1	-0.557393	3.26635	-0.508414	1.62692	0.22406	3.04953	0.110636	0.405292
CAMSAP2	-0.1565	1.12979	0.0393668	0.0143804	0.117309	1.07572	-0.503953	1.47622
CAND1	-0.242981	1.37385	0.0392816	0.0832363	0.0300104	0.181732	-0.800093	2.59297
CAND2	-0.388416	1.99344	-0.852776	2.87446	-0.18	1.10584	-0.914173	3.00637
CANT1	0.228752	1.44021	0.117284	0.966866	0.0209031	0.305515	-0.000596658	-0.0662475
CANX	0.606539	3.07312	1.20367	3.2908	0.309542	2.53462	1.24198	3.48795
CAP1	-0.447276	2.27163	0.585681	2.81358	-0.0794273	1.06816	0.27137	1.99658
CAPG	-0.677231	2.88631	-0.439764	1.42473	-0.302926	2.91601	-1.13651	2.35944
CAPN1	-0.736757	3.00891	-1.8096	3.30347	-0.296746	2.52727	-0.917709	2.96061
CAPN2	-0.421688	2.19772	0.221172	1.46196	-0.0605252	0.834864	0.761812	3.1857
CAPN5	-0.44147	2.81356	-0.128782	0.295558	-0.395089	3.29734	-0.509446	1.53296
CAPN7	-0.430297	2.51517	0.253214	1.85131	-0.382196	3.15754	-0.468695	1.98966
CAPNS1	-0.665545	2.83719	-0.20036	0.772183	0.13627	1.45817	-1.68579	2.71006
CAPRIN1	-0.269055	1.81076	0.224175	2.93134	-0.179266	1.47456	0.292635	2.66547
CAPZA1	-0.210326	1.04838	0.319317	1.31471	0.0202895	0.129817	-0.183548	0.681278
CAPZA2	-0.271674	1.40704	-0.0331633	-0.0204986	0.0245154	0.193418	-0.662413	1.47159
CAPZB	-0.414359	2.04451	-0.386574	1.71666	-0.184323	2.02799	-0.554215	2.07281
CARD19	0.0645928	0.35165	-0.607793	1.39866	0.1131	0.779	-0.377933	0.936686
CARHSP1	-0.673847	1.1741	-0.289082	1.34192	-0.22456	0.447695	-0.208602	1.23358
CARM1	-0.710922	3.23501	-0.338488	2.48667	-0.269096	2.20157	-0.572831	2.94656
CARMIL1	-0.00894167	0.03647	-1.99993	2.61875	-0.00841587	0.102415	-0.678375	1.92739
CARNMT1	-0.541641	3.44545	-0.822488	2.35314	-0.165084	2.04611	-0.88885	2.29398
CARS1	-0.212257	1.48858	0.363926	1.81511	0.144976	1.83543	0.560812	2.52366
CARS2	-0.105533	0.776076	-1.40072	2.28966	-0.12191	1.30556	-1.03095	2.15083
CASC3	0.08188	0.409586	0.064278	0.145889	0.596448	2.45846	0.0318445	0.0357012
CASD1	-0.604718	2.01232	-2.17073	3.82393	-0.257574	1.33721	-2.2635	4.20942
CASK	-0.180394	1.9056	-0.757917	2.14137	-0.216612	2.78323	-0.535747	1.87012
CASKIN2	-0.228602	0.776193	0.603859	2.21651	-0.114361	0.437415	-0.376191	1.49185
CASP2	-1.31558	3.40579	-0.124793	0.928357	0.219165	1.63592	-0.0390757	0.213602
CASP3	-0.0257217	0.190378	0.518737	2.18241	0.375226	2.40968	1.44442	3.07768
CASP6	-0.825905	2.49443	-1.58993	2.24854	-0.0684311	0.817859	0.0424762	0.0283901
CASP7	-0.435003	2.42139	-0.267365	1.33612	0.735042	2.54508	1.00128	3.34451
CASP8AP2	1.50608	3.8193	0.798716	2.53994	0.708921	2.86897	-0.203885	0.87018
CAST	-0.0967535	0.406253	0.260054	1.84023	0.14582	1.23714	0.555419	2.94175
CASTOR2	0.074699	0.523189	0.509342	1.88737	0.321369	1.9339	0.169793	0.702881
CAT	-0.134923	0.807714	-0.795466	3.34675	-0.312518	1.90045	-0.667453	3.6539
CAV1	1.36728	3.59396	-0.0524092	0.0727887	1.14818	3.46222	1.05854	2.76107
CAV2	1.28751	3.25222	-0.343538	1.88438	1.33162	2.51937	0.83052	2.63965
CAVIN1	1.20581	3.5908	0.307029	1.98746	0.996057	3.81638	-0.500487	2.842
CBARP	0.297665	0.624641	0.116593	0.573833	0.22457	0.949989	0.272938	0.880379
CBFA2T2	0.907181	3.29245	0.39792	1.07662	0.879638	3.22625	0.107196	0.17182
CBFB	-0.225364	1.41914	0.287542	1.37858	0.179572	1.80524	-0.573177	1.95951
CBL	-0.0109798	0.0430254	0.720431	1.58114	0.317204	2.1641	0.504161	1.09558
CBLL1	1.38689	3.4272	0.853025	3.02876	0.761009	3.27262	0.945437	3.46997
CBR1	-0.60531	2.44413	-0.243153	0.84949	-0.0765299	0.72044	-0.237137	0.849833
CBR3	-0.49442	2.22821	-0.377891	0.0179023	-0.153735	0.928853	3.03727	2.32036
CBR4	-0.0107448	0.0481487	-1.85385	2.93231	0.135529	0.697488	-1.34479	2.79167
CBS	-0.988658	3.07346	-2.54119	3.51384	-0.162883	1.24473	-0.638553	2.73739
CBX1	0.541874	2.3092	-0.393029	2.06933	0.42129	1.99675	-1.30567	3.12926
CBX3	0.422425	2.04348	0.0350251	-0.00204264	0.05481	0.297602	-0.873406	1.86819
CBX4	-0.127672	0.685597	-1.96753	3.31591	0.426971	3.06218	-1.5589	3.33761
CBX5	0.760161	2.59141	-0.545931	0.954174	0.628466	2.44762	-1.63755	1.89179
CBX6	1.86633	3.59	-0.684226	2.53757	1.55734	3.88928	-0.162129	1.02166
CBX8	-0.164412	1.16493	-2.81502	2.92401	-0.436923	2.50682	-2.83045	2.99021
CBY1	0.244161	0.97223	-0.744095	1.57108	1.18454	2.97368	-1.20508	2.05744
CC2D1A	-0.00600937	0.0338544	0.429917	1.99419	0.419046	2.73181	0.0144999	0.0282529
CC2D1B	-0.675934	3.32207	-0.74116	2.69166	-0.206861	2.49308	-0.478374	2.46947
CC2D2A	-0.913552	2.56919	-2.36952	3.31031	-0.0879679	0.304235	-0.13552	0.670193
CCAR1	0.141502	0.9511	0.397906	2.08201	-0.0642897	0.415303	0.306229	1.78828
CCAR2	-0.0150443	0.117441	0.0213762	0.13041	-0.150696	1.60893	-0.132616	1.94861
CCBE1	-0.28979	0.929465	-1.5147	2.48814	-0.520856	1.83428	-0.829991	2.07483
CCDC102A	-0.7478	4.00545	0.137461	0.202726	0.00372075	0.0485784	-0.0416642	0.0529587
CCDC102B	-1.14816	3.77538	0.40317	2.19219	-0.0182591	0.159777	-0.642645	3.33748
CCDC106	-0.547644	2.74702	-0.780084	2.29029	-0.815947	3.20228	-1.45514	2.80207
CCDC115	-0.0888148	0.887426	-0.3525	1.08807	-0.313314	2.3237	-0.99361	2.15428
CCDC117	-1.24668	3.53105	-0.26227	1.22289	0.622681	3.20762	0.548462	2.35907
CCDC12	0.754991	2.83732	0.253472	0.686153	0.382639	1.82223	-0.513058	1.35072
CCDC124	-0.00405137	0.035829	0.108294	0.393118	-0.0883701	1.32303	-0.927332	2.27131
CCDC127	-0.00300545	0.0210487	0.0767875	0.245671	-0.0490429	0.188295	-0.154064	0.492389
CCDC134	-0.0270363	0.293837	-0.0835366	0.0702914	0.287998	2.43045	0.0113174	-0.0538896
CCDC137	0.821289	3.46184	0.61145	1.84956	0.742441	3.97792	0.732493	2.26683
CCDC138	-1.13289	3.5889	-1.0202	2.45623	0.691822	3.65003	-0.0941427	0.122915
CCDC14	-0.0188475	0.104184	-1.30428	3.30434	-0.0169612	0.0792804	-0.148098	1.16989
CCDC150	-0.582289	3.05136	-0.347654	0.884728	-0.221044	1.31555	-1.17841	2.84386
CCDC167	-0.348039	1.83543	-0.430397	0.945065	-0.136072	0.885411	-1.6118	2.10375
CCDC174	0.342761	2.3649	-0.134681	0.77219	0.821304	4.10663	0.982479	3.40234
CCDC18	-0.630009	2.23043	-0.835031	2.36892	-0.27642	1.37422	-0.528509	1.94279
CCDC186	0.290921	3.04388	-0.0719277	-0.00913718	0.374171	2.67158	-0.143084	0.109273
CCDC22	-0.659256	3.46138	-0.876353	1.14344	-0.175127	2.99201	-0.114201	0.0892425
CCDC25	-0.668724	2.77866	-1.6699	3.44505	-0.0547593	0.500696	-0.775177	3.01952
CCDC28A	2.42821	3.77267	1.24192	2.68918	1.99346	3.57468	0.0320815	0.00550186
CCDC32	0.443167	2.01016	0.152679	0.610497	0.706522	2.69215	-0.236844	0.939197
CCDC43	-0.367854	1.30326	0.428445	2.14719	-0.0885626	0.469407	-0.372089	1.57111
CCDC47	0.0823664	0.715384	0.347755	2.62698	0.107151	0.937171	0.272455	1.80001
CCDC50	-2.19556	3.49501	-0.832826	2.59719	0.490937	2.28313	-0.397333	1.6147
CCDC51	0.458237	2.27753	-0.0814711	0.336915	0.261683	2.51132	-0.671076	2.3083
CCDC59	1.80113	3.52629	0.927939	2.39554	0.642782	2.84508	0.757925	2.13989
CCDC6	-0.374126	2.952	0.470912	3.26867	-0.175713	2.59479	0.58652	3.1759
CCDC61	-0.578094	3.51759	-0.418046	1.69593	-1.28775	3.81263	-0.41863	2.01177
CCDC77	0.780197	2.82497	-0.00954385	-0.0736889	0.761427	2.89972	-0.0359179	0.0410474
CCDC81	0.526408	1.82081	0.69637	1.7908	0.0268055	0.102129	0.696303	1.88735
CCDC82	0.770614	2.77066	0.276387	2.24939	0.793495	2.7673	0.265202	1.52053
CCDC85B	0.0518968	0.126528	-1.37172	3.27778	0.104176	0.312663	-1.72019	3.46916
CCDC86	1.53721	3.27694	1.04047	2.69241	0.722309	2.44353	0.0193521	-0.0276134
CCDC88A	-0.661517	3.62917	-0.788955	1.2963	-0.158998	2.05896	-1.32457	1.76105
CCDC9	-0.290618	1.91114	0.648049	2.39496	0.770632	2.9224	1.11931	2.90321
CCDC90B	0.0566129	0.375462	-0.65069	2.38775	0.129113	1.89959	-0.349604	1.67791
CCDC91	-0.125601	0.951412	0.00320257	-0.0877213	0.571879	3.13834	-0.0643409	0.0639682
CCDC92	-0.665376	1.18943	-2.4358	3.54468	0.129442	0.266038	-1.15539	2.96885
CCDC93	-0.13072	2.18179	0.691216	2.35308	-0.0379291	0.617857	0.15801	0.542405
CCDC97	-0.415416	1.94329	-0.902364	2.57352	0.157609	0.956331	0.0566331	0.268845
CCHCR1	-0.205051	1.87307	0.300265	1.15302	1.07267	3.42729	-0.492092	1.51432
CCM2	-0.538472	3.5636	-0.926049	2.18229	-0.235519	2.31144	-0.895551	2.18768
CCN1	-0.253215	2.96079	-0.66666	1.94841	0.346404	2.5047	1.62854	2.89003
CCN2	-0.0961592	0.595309	-1.91014	1.69459	-0.103581	0.936279	-0.188984	0.221714
CCNA2	0.883213	1.64491	0.140696	0.819203	0.566569	2.15568	-1.84425	3.8666
CCNB1	0.231504	0.83145	-0.372172	1.29052	0.579429	2.78036	-1.79556	2.69762
CCNB2	-0.263138	2.02443	-0.433706	1.43293	-0.096165	0.955876	-1.70389	2.63763
CCNC	0.81695	2.94827	0.318423	1.32366	0.288063	1.54783	0.364598	1.37364
CCND1	0.319419	2.23167	-3.50263	3.43359	0.454281	2.16337	-0.972123	2.97192
CCND2	1.13364	3.497	-1.36079	3.8525	0.712878	3.03359	-0.755166	3.65358
CCND3	1.13899	3.77288	-0.442255	1.64538	1.23224	3.47315	-0.856165	2.45046
CCNDBP1	-0.148685	0.340077	-1.63831	3.50425	0.238549	1.01817	0.417026	3.17656
CCNE1	1.80287	3.52338	0.0522233	-0.00479614	0.676015	2.7472	-0.248502	0.402426
CCNE2	3.28796	3.52703	1.8124	3.36386	1.66367	3.66537	1.09696	2.44478
CCNF	1.75533	2.79644	-0.0738675	0.439385	-0.48248	1.98082	-2.52395	3.61659
CCNH	0.262519	2.42054	-0.536041	2.54905	-0.143553	1.18882	-0.733773	2.66896
CCNK	0.678448	2.94746	0.995163	3.33149	0.322738	2.16342	1.0023	3.47001
CCNL1	0.44054	1.03147	0.564778	2.89485	0.262255	0.4746	0.414717	2.28985
CCNL2	0.284703	1.86073	-0.045093	0.221594	-0.123738	1.26436	-0.393632	1.93362
CCNT1	0.994711	3.3033	0.915766	2.91924	0.39682	2.77644	0.530186	2.1954
CCNT2	0.390532	2.55404	0.179627	1.63325	-0.0863056	0.38752	0.0676801	0.625488
CCNY	-0.374834	2.07274	-1.19338	3.01464	-0.192241	1.23944	-0.800076	2.77848
CCNYL1	-0.453097	2.53798	-1.0792	3.20552	0.0557847	0.486586	-0.30275	2.11941
CCP110	0.523388	2.90345	0.416411	1.65529	0.247479	1.82555	-1.29012	2.46704
CCPG1	-0.392786	2.80969	-0.503099	2.76149	1.59992	3.42072	0.753043	3.23702
CCS	-0.589141	2.7591	-0.822126	2.68736	-0.135374	1.11305	-0.57803	2.33662
CCT2	-0.470913	2.62066	0.507799	1.914	-0.154412	1.82437	0.84853	2.56078
CCT3	-0.351642	2.08175	0.381396	1.71159	-0.0680265	1.00853	0.308621	1.44386
CCT4	-0.407499	1.84005	0.17947	0.566485	0.0216255	0.189804	1.16458	2.91251
CCT5	-0.480912	2.74538	0.368721	1.46525	-0.156602	2.0938	-0.284254	0.954448
CCT6A	-0.482756	2.62983	0.253335	0.812711	-0.060685	1.25955	0.784143	2.37687
CCT7	-0.287773	1.86927	0.543561	2.09405	-0.0965332	1.21119	-0.0814406	0.25292
CCT8	-0.414836	2.1411	0.82172	3.05545	-0.118795	1.24438	0.474053	2.27683
CCZ1B	0.36241	2.89255	-0.267052	0.97322	-0.0194542	0.24175	-0.127032	0.52578
CD109	-0.520826	3.27726	-0.359193	0.765731	-0.513639	3.08459	0.172306	0.375871
CD151	-1.88705	3.00202	-2.71828	3.00411	-1.18528	2.64185	-1.87464	2.89609
CD248	-2.5195	3.54133	-6.88881	3.15583	-2.14431	3.49372	-6.0262	3.2081
CD276	0.332301	2.22427	0.0259515	0.0814685	-0.0602989	0.36298	-0.0412095	0.1798
CD2AP	-0.299382	2.45117	0.3955	1.97899	-0.179389	2.15095	-0.203501	0.925296
CD2BP2	0.176052	2.01041	0.229453	1.41547	0.298035	2.60372	0.73125	2.72756
CD320	-0.903336	2.99208	-0.635744	1.71313	-0.52747	2.38788	-2.08106	2.74744
CD40	0.392255	0.955579	0.539874	1.97637	-0.0351068	0.0617911	0.719608	2.6451
CD44	0.222989	1.53425	-0.064784	0.244771	0.00399968	0.026388	2.18485	4.07812
CD46	-0.221667	1.46311	-0.0330392	0.0943094	0.199496	1.44966	-0.214115	1.3093
CD47	-0.126895	0.862407	-1.39469	3.21458	-0.044974	0.31503	-0.922652	2.92319
CD58	-0.0653169	0.285553	-0.886392	1.81978	0.012134	0.0742719	0.36202	0.687529
CD59	0.59638	1.83336	-0.181828	0.990034	0.161337	0.677613	-0.319191	2.81153
CD63	0.0914401	0.480918	-0.387952	1.36422	-0.0892359	0.378779	-1.21322	2.48659
CD7	-0.291051	0.917134	-1.50154	2.20047	-0.69532	1.89416	-3.16355	2.59684
CD70	0.462356	1.40837	0.0280196	-0.083743	0.711164	1.64749	3.5325	2.14938
CD81	-0.223656	0.722035	-0.279079	1.19341	0.0925318	0.272647	-0.99533	2.50309
CD82	0.496625	2.73102	-1.16816	1.29361	0.258934	1.35207	-0.853095	1.12437
CD9	-0.251134	1.72178	-1.48588	2.61129	0.719984	3.05414	0.863646	2.39137
CD99	-0.088777	0.211631	-1.7576	3.2776	0.201833	0.636363	-1.77704	3.52291
CD99L2	-0.659488	1.79246	-1.67034	3.75983	-0.808178	1.83114	-1.9566	3.9738
CDAN1	-1.94654	3.66653	0.53282	2.16434	-0.301146	2.30486	-0.686863	2.14478
CDC123	0.946525	2.99532	0.0210262	-0.055089	0.560799	2.99305	-0.28682	0.600626
CDC16	0.161472	1.60205	-0.169098	0.895496	-0.299154	3.08145	-0.247481	1.55504
CDC20	0.126634	0.826778	-0.463762	3.04868	-0.279095	2.48096	-1.93346	3.93942
CDC23	0.257564	2.04507	0.640509	3.04958	-0.232905	1.63932	0.212848	1.67391
CDC25A	0.314074	2.04022	1.17746	2.68278	1.44212	3.98448	0.442965	2.04139
CDC25B	-0.433023	1.93757	-1.16662	3.55295	0.340816	1.8249	-1.69225	3.94313
CDC25C	-1.33015	3.48615	0.293714	1.64195	-0.377287	2.69412	-1.33879	3.2069
CDC26	0.0575914	0.12381	-0.059735	0.0443091	-0.0347767	0.0791888	-0.841627	1.64196
CDC27	0.58461	3.46514	-0.0609077	0.422527	0.0149909	0.208656	-0.230829	1.90512
CDC34	0.158912	0.82613	1.03524	2.9414	0.382515	2.842	0.00228586	-0.0619004
CDC37	0.213041	1.0293	1.21121	3.31844	0.060352	1.657	0.99764	2.94342
CDC37L1	-0.5908	2.1176	-0.261523	2.07319	0.30932	1.73116	-0.20536	1.77753
CDC40	0.564342	2.88939	-0.0880011	0.489494	0.623389	3.11221	-0.242964	1.0951
CDC42	0.407944	1.02264	-0.359144	1.34575	0.268391	1.44175	-0.503998	1.75823
CDC42BPA	-0.431102	3.54077	-0.566811	0.830732	0.12115	1.80477	0.00662018	-0.062908
CDC42BPB	-0.946331	3.75932	-0.577912	1.28312	-0.394396	3.47179	-0.490631	1.16586
CDC42BPG	-0.925219	2.80653	-1.40155	1.70452	-1.01259	2.75456	-1.00914	1.47735
CDC42EP1	-0.991832	3.78086	-1.20174	2.71022	-0.706105	3.39824	-0.838866	2.46292
CDC42EP2	-0.444639	2.1993	-0.752339	1.89519	-0.00975266	0.0400653	0.466214	1.35312
CDC42EP3	0.868941	2.44819	-0.784164	2.02446	3.32497	3.23352	2.63112	3.2674
CDC42EP4	-0.458051	1.81763	-0.152281	0.81435	0.316151	2.26181	-0.767103	2.7362
CDC42SE1	1.62161	2.09073	0.44826	2.82821	1.40214	2.75966	0.297525	2.88042
CDC45	0.0262932	0.124017	0.372523	0.769358	-0.0908816	0.981954	-0.478924	0.817333
CDC5L	1.00613	3.85599	0.282105	2.29005	0.378776	2.74991	0.048781	0.244335
CDC6	2.59979	3.11267	0.87864	2.41458	1.98041	3.86541	0.73455	2.04536
CDC7	-0.0518069	0.240929	-1.4188	3.86382	-0.365028	2.52596	-1.78277	4.10942
CDC73	0.554443	2.86945	0.0551028	0.304022	-0.0401109	0.944142	-0.355871	2.26415
CDCA2	1.55556	3.75052	0.373863	1.54256	-0.0400604	0.373458	-1.5884	2.84294
CDCA3	0.770027	3.02214	0.632989	2.70354	0.0232394	0.0865652	-2.31772	3.72982
CDCA4	-0.461305	3.26739	0.122262	0.304057	0.687905	3.77952	-1.40953	2.51863
CDCA5	1.86833	3.67952	0.865276	2.755	1.33753	3.53472	-0.23922	0.852538
CDCA7	-0.22886	0.786841	-0.0289664	-0.0103561	-1.71978	3.39663	-1.05659	2.31568
CDCA7L	-0.394496	2.97307	-0.551712	2.31852	-0.709284	3.7393	-0.909731	3.31751
CDCA8	1.22511	3.0886	-0.0326005	0.138954	0.0438231	0.302928	-1.97498	3.8919
CDH1	0.176155	1.59273	-0.895432	2.22945	1.64277	3.51276	1.52378	3.41821
CDH10	-1.51498	3.48302	-4.06634	3.50349	-1.05111	3.03789	-3.7392	3.63346
CDH11	-1.13649	3.87963	-1.69649	2.97985	-0.548334	3.45563	-1.07101	2.75534
CDH2	-0.22062	2.36942	-1.75409	3.70338	0.0201914	0.180673	-1.37658	3.73372
CDIN1	-2.63485	3.2864	-0.806482	1.93674	-0.492465	1.12559	-0.246399	0.775283
CDIP1	0.398398	2.10123	0.808908	3.28429	0.868384	3.5803	-0.100334	0.660077
CDIPT	0.0609033	0.614638	-0.444943	1.909	0.196569	1.49574	-0.394991	2.07812
CDK1	-0.321943	2.69888	-0.162241	0.370866	-0.720986	3.57442	-2.16361	2.62102
CDK10	-0.480122	1.62753	-1.03739	2.74814	-0.421511	1.47761	-1.01911	2.53349
CDK11A	-0.326482	1.33527	0.81363	3.53207	-0.189991	0.601921	0.725205	3.35707
CDK11B	0.0256653	0.179337	0.803078	3.64816	-0.0518386	0.718669	0.723997	3.37023
CDK12	0.963825	3.36501	1.10604	2.61365	0.17984	1.67984	-0.547932	1.18401
CDK13	0.503776	3.36948	0.320505	1.81178	0.0255185	0.272263	-0.186927	0.980516
CDK16	0.320171	1.43738	0.600364	3.21923	0.19033	2.07455	-0.38097	2.36549
CDK17	0.708246	3.37988	-0.0842036	0.82578	-0.00230862	0.0125568	-0.160627	1.72788
CDK19	0.826429	2.17843	0.306477	1.43623	0.120438	0.510172	0.0963198	0.350507
CDK2	1.07163	3.30639	0.705846	3.10333	0.279558	1.89267	-1.22283	3.08991
CDK2AP1	0.328507	2.13364	-0.38517	1.29618	0.270625	1.0057	-1.6459	2.66648
CDK4	0.0881293	1.01602	-0.383444	1.25241	-0.104056	1.3237	-1.50907	2.52112
CDK5	-0.622107	2.99108	-1.26235	2.72142	-0.565799	3.72644	-1.3312	2.79001
CDK5RAP1	-0.286351	2.09643	0.194521	1.61339	-1.01961	3.73682	-0.460383	2.42685
CDK5RAP2	0.226077	1.50341	-0.493885	1.60402	0.198017	1.60894	-0.802064	2.12261
CDK5RAP3	0.0421532	0.458652	-0.683669	1.94274	0.0153179	0.203634	-0.266682	1.00162
CDK6	-0.282424	2.04416	-0.23692	0.518273	0.0879128	1.32487	0.803918	2.17322
CDK7	0.538741	3.54874	0.71382	2.71181	0.0989999	1.81001	0.0722961	0.386256
CDK8	0.646913	2.71138	0.282142	0.845855	8.45225e-05	0.00030231	-0.00601166	-0.0561434
CDK9	0.488099	3.68258	-0.00428086	-0.0565849	-0.321262	3.11396	-0.224197	2.38165
CDKAL1	0.302884	2.19952	-0.276244	1.40786	-0.637606	3.69861	-0.421418	1.58772
CDKN1A	3.98	3.19116	3.3978	2.86285	1.42255	2.03657	5.3636	3.69579
CDKN1B	2.49997	3.66493	-0.195004	1.84652	2.09834	3.06223	-1.12365	3.23755
CDKN2A	2.55847	3.18358	-0.0346741	-0.0151012	1.55874	1.95965	-1.18901	2.2836
CDKN2AIP	0.145884	1.11512	0.332406	0.830487	0.163674	1.52769	0.486695	1.37637
CDKN2AIPNL	-0.334113	1.17638	-1.51186	1.91598	-0.378443	1.80866	-1.7328	2.03822
CDKN2C	-0.257642	2.31786	-2.23048	3.85208	0.172811	1.45711	-1.81823	4.00587
CDKN3	-0.539476	2.96317	-0.785492	1.4323	-0.832938	3.29057	-2.06166	2.18883
CDO1	2.34028	2.87207	-0.70097	2.56446	3.05043	2.80328	-1.77263	3.20686
CDPF1	-0.271918	0.667008	-1.51441	3.23198	0.0241162	0.0725688	-1.09701	3.09479
CDR2	0.044322	0.694556	-0.257801	1.12581	0.816215	3.66267	-0.0561945	0.198922
CDR2L	-0.0577083	0.44387	0.221723	1.5426	0.361125	2.93309	0.405128	2.29732
CDS2	0.0281925	0.155751	-0.583009	1.41153	0.0230586	0.192314	-1.17046	2.07222
CDT1	0.483348	2.12884	1.30689	2.85179	0.392064	1.67646	0.912979	2.73693
CDV3	-0.623879	2.87541	0.547889	2.45084	0.0861093	1.90279	0.060949	0.267252
CDYL	0.25828	2.84276	-0.548302	2.0334	-0.0192421	0.105073	-0.987419	2.66435
CEBPB	0.532204	1.46311	0.100815	0.263891	1.88614	3.12873	0.850409	3.39901
CEBPZ	0.858225	3.23289	0.723996	2.58346	-0.208192	2.21281	-0.0355404	0.0491
CEBPZOS	-0.455233	2.04376	-0.290333	1.14489	-0.51264	2.07066	-0.304755	1.21755
CELF1	0.239823	2.94	1.06456	3.07953	0.0309508	0.982323	0.338178	1.38475
CELF2	-0.310874	3.58507	-2.1195	3.0864	-0.443518	3.9496	-2.11849	3.14272
CEMIP2	0.521731	2.88658	-0.6519	1.26466	0.725582	3.15414	2.29134	3.73456
CENPB	-0.473441	3.74377	-1.87677	2.80215	-0.458234	3.37848	-1.61028	2.77237
CENPC	1.16461	3.3371	-0.192741	0.573091	0.460464	2.28543	-1.37414	2.60636
CENPE	0.471757	3.07791	-0.48479	1.47481	-0.067159	0.471581	-2.49319	2.80489
CENPF	1.8073	3.86195	0.192671	0.44886	0.79593	3.38706	-1.92791	2.27501
CENPH	0.660929	3.11813	-0.53286	1.31263	0.63785	2.64006	-0.66313	1.57432
CENPI	0.581231	2.3554	-0.340347	1.27335	0.581141	2.31027	-1.33972	2.57587
CENPJ	-1.06592	3.16531	0.200347	1.16681	0.977352	3.11903	-0.561309	2.41261
CENPK	0.423041	1.16142	-0.379235	1.39203	0.198897	1.17502	-1.00727	2.32268
CENPL	0.747154	2.3395	-0.259922	1.14409	0.117532	0.574889	-0.297655	1.51673
CENPM	0.279228	1.18722	-1.10286	1.75226	0.0936426	0.57552	-1.90413	2.22627
CENPN	0.847599	2.34471	0.0428909	0.0110102	0.244374	1.03638	-0.158079	0.448397
CENPP	0.540511	1.6065	-0.13349	0.583743	0.035535	0.168074	-0.584686	2.10046
CENPQ	1.50671	2.79877	-0.503976	1.34245	0.804369	2.96626	-0.564859	1.29846
CENPS	-0.27398	0.395229	-1.52703	1.84395	-0.540595	1.42963	-1.86001	2.01364
CENPT	0.855445	2.87261	0.338593	2.23147	0.636599	2.95666	-0.169041	1.00904
CENPU	1.58263	3.77004	0.132165	0.258162	0.845114	3.26598	0.156909	0.326426
CENPV	0.666509	1.78808	-0.225223	0.926161	-0.257256	0.642623	-0.702096	2.13806
CENPX	0.107307	0.420017	-0.354455	0.522849	-0.0478258	0.138789	-0.871962	1.38061
CEP104	0.602195	2.19936	0.00402961	-0.079896	-0.0382159	0.199574	-0.227085	1.3313
CEP112	-0.4132	2.45348	-1.56497	2.7065	-0.153983	0.755833	-0.955801	2.40001
CEP120	0.212201	1.48134	-1.28371	3.34238	0.596206	2.76816	-0.58007	3.24895
CEP131	-0.9813	3.87703	-0.473185	2.56819	-0.754667	3.87477	-0.485837	2.29386
CEP135	-0.077108	0.809721	-1.11807	2.35595	0.139529	1.50698	-1.31684	2.51623
CEP15	-0.839753	1.31798	-0.619889	1.04004	1.11366	2.56145	-0.960308	1.47778
CEP152	0.563659	3.77465	-0.294607	0.458972	0.278267	1.71301	-1.04589	1.48948
CEP164	0.687187	3.31459	-0.376275	1.77138	0.322714	2.58936	-0.384165	2.24295
CEP170	0.0437452	0.157128	0.354929	0.833219	0.26069	1.18824	-0.246529	0.443581
CEP192	-1.06516	2.97571	-0.768966	1.61618	-0.824824	2.69135	-1.24362	2.06358
CEP20	-0.0183247	0.105984	0.645142	2.94848	0.51702	2.75523	-0.275593	1.71286
CEP250	-0.320122	1.97699	0.247234	1.13716	-0.0261454	0.146726	-0.76186	2.07755
CEP290	-0.152002	1.92448	-0.700203	1.67097	0.11861	2.03839	-0.481908	1.31917
CEP295	1.10443	2.91824	-0.0211472	0.107453	0.596789	1.89663	0.057382	0.279963
CEP350	0.400322	3.08419	-0.190255	0.233307	0.19107	2.40938	-1.1173	1.54059
CEP43	-0.753445	3.84742	-0.801604	2.06924	-0.344109	3.00032	-1.28291	2.58526
CEP44	0.164373	0.792055	-1.35236	3.20341	0.128045	0.617683	-1.79141	3.66029
CEP55	0.600312	3.02337	-0.361722	1.70682	0.558955	3.47127	-1.16388	3.08541
CEP57	-0.667184	3.03087	0.227112	1.8256	1.26876	3.35556	0.213777	1.45464
CEP72	-1.75759	3.14823	0.112908	0.976986	-0.880992	2.59526	-1.10715	3.09599
CEP76	0.554436	2.86107	0.568573	2.14723	0.154659	1.51739	-0.365161	2.4307
CEP78	0.333054	2.69391	-0.332298	1.65739	0.0242361	0.864048	-1.48555	3.03463
CEP83	0.131103	0.979765	-0.253828	2.12924	0.0678928	0.240038	-1.12002	2.91248
CEP85	-0.324276	2.39407	-0.153374	1.8071	0.326908	2.57937	-0.453505	2.88787
CEP89	0.0993373	0.437396	-0.134025	0.356642	-0.0065698	0.0215035	0.201173	0.834782
CEP95	0.179109	0.890097	0.252682	1.76341	0.202513	0.554377	0.486702	2.75638
CEP97	-1.65822	3.49212	-0.475625	1.51599	-0.00329902	0.0231588	-0.795588	2.06032
CEPT1	0.387579	2.25982	0.0495921	0.125787	0.0930416	1.40462	-1.13236	2.62138
CERCAM	-0.901513	2.70187	-2.08457	3.68366	-1.3245	2.95011	-2.55317	3.82566
CERK	0.0131809	0.0922525	-1.49748	3.78887	-0.0852411	0.413021	-0.622367	3.7485
CERS1	-0.340621	1.36701	-2.51853	3.15472	-0.0827748	0.325486	-1.74489	3.07685
CERS2	0.354282	2.62989	0.0197002	0.162909	-0.0388184	0.714331	-0.102684	1.76517
CERS5	-0.27349	0.433658	-1.01711	2.46255	-0.0597848	0.108784	0.175878	0.736955
CERS6	0.412131	2.40075	0.215671	1.39056	0.222065	1.99346	0.345278	2.10497
CERT1	0.000236511	0.0120307	0.600008	2.40874	0.03868	0.195554	-0.485355	1.55556
CES1	1.9577	2.27177	4.0178	1.60912	5.41814	3.68892	10.259	3.28552
CES2	0.228982	0.907117	-1.08531	2.17169	0.0495962	0.123354	-0.233583	1.24355
CETN2	0.88843	3.53166	0.383633	1.43823	-0.0170684	0.110699	-1.00969	2.13662
CETN3	0.686918	3.59027	-1.01174	1.80812	-0.185511	1.90626	-2.19644	2.39071
CFAP100	0.197867	0.778242	-1.22788	0.0717696	0.426133	2.07198	1.47031	0.594037
CFAP20	0.26764	1.69	0.092737	0.266146	0.115201	0.945094	-0.718435	2.24701
CFAP298	-0.429655	2.35336	-0.143995	0.661934	0.459608	3.41013	-0.583258	2.10308
CFAP36	-0.317873	1.87858	-0.192003	0.366095	-0.229424	1.33814	-0.032568	-0.00260426
CFAP418	-0.579087	2.246	-1.94554	2.59911	-0.0277332	0.0648399	-1.26766	2.37672
CFAP97	0.688226	2.31295	-0.356894	1.49124	1.038	2.72139	-0.932519	2.4569
CFDP1	-0.120598	0.968951	-0.256226	0.759307	-0.0850346	0.90482	-1.3167	2.30795
CFH	-0.375651	2.8497	-2.06557	3.70476	-0.566982	3.20201	-0.893203	3.43449
CFL1	-0.538842	2.22195	-0.67441	2.21772	-0.0919887	0.609066	-1.62436	2.94488
CFL2	-0.684886	2.56119	-1.1656	3.23147	-0.25909	1.50738	-0.856178	3.00647
CGGBP1	-0.422995	2.53037	-1.24056	2.91902	0.245384	2.17471	-1.15731	2.92548
CGN	-0.854714	3.97729	-1.37971	3.00214	-0.180735	2.92445	-1.22089	2.91461
CGREF1	-0.424523	1.48775	-3.00446	3.16738	-0.247271	1.34034	-2.51437	3.17244
CGRRF1	1.12221	3.03075	-0.0981293	0.0344108	0.709472	1.99804	0.200879	0.243583
CHAC1	-0.056384	0.0633299	-0.361582	0.713762	3.96092	3.6289	0.517048	1.41394
CHAC2	-0.867139	2.27924	-1.21568	1.18045	-0.0974829	0.30677	-0.464754	0.490028
CHAF1A	0.530546	2.47605	0.907686	2.94739	0.973162	3.31853	-0.208723	1.1165
CHAF1B	0.738789	2.3857	0.370696	1.75069	0.469904	1.87311	-0.310749	1.33193
CHAMP1	0.300948	2.63936	-0.19983	1.22015	0.0720918	0.838145	-1.20878	3.00221
CHCHD1	0.168858	1.96233	-0.724415	1.62877	0.0608245	1.18267	-1.52241	2.24692
CHCHD10	-2.30834	2.2147	-1.65006	2.98638	-1.51156	1.8293	-1.1582	2.8208
CHCHD2	-0.0782393	0.314506	0.178606	0.402999	-1.10162	2.47963	-0.837237	1.61986
CHCHD3	0.480633	1.76566	0.266785	1.66356	0.116783	0.973755	-0.150434	0.900134
CHCHD4	0.716601	1.46463	0.941063	2.27668	0.328147	1.13373	-0.345133	0.683405
CHCHD6	-0.0328477	0.143743	0.205329	0.440543	0.197904	1.12222	-1.46768	2.04336
CHD1	0.509683	1.81954	0.758245	2.29763	0.863365	2.59277	-0.220078	0.824103
CHD1L	-0.505509	3.32861	-1.04976	3.11605	-0.572751	3.32659	-0.973841	2.93031
CHD2	0.30789	1.62445	-0.380988	0.885107	0.542414	2.25653	0.0530701	0.0401368
CHD3	0.317323	2.87547	-0.450731	1.69111	-0.156155	2.5446	-0.16584	0.728684
CHD4	0.312507	2.87487	0.438129	2.20077	-0.118664	3.29831	-0.13922	0.687697
CHD6	1.06635	3.80121	-0.114535	0.0966338	0.470668	2.95649	-0.0518898	0.00827383
CHD7	0.53834	3.04888	0.428762	1.09397	0.209272	3.30121	0.114673	0.178017
CHD8	0.744365	3.42286	0.512606	1.51512	0.16342	2.62923	-0.114806	0.200977
CHD9	0.409192	3.2589	-0.800923	1.16046	-0.0265535	0.261551	-0.701576	1.08963
CHEK1	0.437061	3.42505	-0.257434	1.6221	0.317557	2.70527	-0.424121	2.06659
CHEK2	-0.468492	3.04927	-0.144253	0.47446	-0.360271	2.54121	-0.902463	2.28255
CHERP	0.579201	3.22023	1.05405	3.33554	-0.00228267	0.0273267	0.265428	1.81813
CHIC2	2.11788	3.76181	0.379033	0.828469	1.80534	3.45342	0.155247	0.232325
CHID1	-0.164687	1.38356	-1.153	2.96674	-0.245411	1.82905	-1.49345	3.2128
CHKA	-0.0746747	0.657893	-0.440576	1.10994	1.032	3.8608	-0.248378	0.619257
CHM	-0.740002	3.2072	-0.431225	1.11955	-0.232509	2.03296	-0.244905	0.649475
CHML	-0.794354	2.43447	-1.36338	2.91908	-0.161714	0.354977	-1.38988	2.86229
CHMP1A	0.0859409	0.368218	0.557763	2.65212	0.523546	2.59186	-0.163486	0.801166
CHMP1B	0.766627	2.71344	0.969346	2.26087	0.816985	2.45921	1.09315	2.99226
CHMP2A	-0.0914286	1.05179	-0.878972	2.43728	0.289941	2.3054	-1.1806	2.67548
CHMP2B	-0.0300834	0.145269	-0.0184146	-0.00878076	0.375803	2.39275	-0.320181	1.72931
CHMP3	-0.168466	1.07548	-0.850913	3.21856	-0.0260052	0.122047	-0.441419	2.78559
CHMP4A	-0.814211	3.01619	-0.465255	1.27292	-0.215633	1.92615	-1.26306	2.34117
CHMP4B	0.145837	0.415098	0.661632	2.44604	0.225793	1.2688	-0.21462	0.843342
CHMP5	0.148286	1.01963	0.7964	2.29321	0.277839	1.39839	0.363564	1.12733
CHMP6	-0.856321	2.32315	-2.71561	2.81578	-0.0861359	0.234377	-1.58552	2.34933
CHMP7	-0.523327	2.05549	0.0278809	0.114124	-0.206449	1.82288	-0.586496	2.77192
CHORDC1	-0.00275922	0.0198616	1.77488	3.31673	0.414279	2.31946	2.52675	3.94103
CHPF	-0.075538	0.385849	-1.0648	3.50457	-0.172055	1.1532	-0.48451	2.53801
CHPF2	-0.304634	2.27567	-1.55161	3.109	0.0671104	0.798827	-0.677917	2.61641
CHRAC1	0.133109	0.680822	-0.0526691	0.181888	0.0972834	0.406914	-1.17463	2.8336
CHRNA5	1.1011	2.39165	0.0860648	0.232556	3.37462	3.98388	1.64351	3.39763
CHST10	1.14653	2.92533	-1.65361	3.3319	0.411341	1.37836	-1.2089	3.2489
CHST11	-0.375991	2.78446	-1.30585	2.2352	0.73759	3.06123	0.86879	2.4824
CHST12	0.0574274	0.207036	0.122065	0.693979	-0.508333	2.91725	-1.19838	2.86192
CHST14	-0.924666	3.36504	-2.16234	3.72539	-0.804841	3.21826	-2.33895	3.94277
CHST3	-0.0020007	0.0175114	0.379676	1.2875	0.603129	2.77315	0.579906	1.80704
CHST6	-0.896334	2.74526	-1.28028	1.95123	0.306569	0.776177	-0.131152	0.241699
CHSY1	-0.286914	1.64219	0.882639	3.55759	-0.272578	2.0202	-0.460906	2.66848
CHTF18	-0.618039	2.23984	-0.0477065	0.0391327	-0.520207	2.1421	-0.755123	1.74886
CHTF8	0.523505	3.07317	-0.273786	1.62648	0.100534	1.6108	-0.316518	1.96225
CHTOP	0.842001	3.19539	-0.825087	3.02414	0.496991	2.61092	-0.868153	3.11346
CHUK	-0.367729	3.5943	0.348209	2.17357	-0.857191	3.65085	-0.62937	3.15316
CHURC1	-0.646798	2.29314	-1.11484	2.33799	0.0508955	0.245467	-0.219876	0.741508
CIAO1	-0.198562	2.1561	0.126754	0.689167	0.015494	0.120883	-0.367649	1.81562
CIAO2A	-0.246433	1.10813	-0.177774	0.361935	0.13433	0.528173	-0.19066	0.425838
CIAO2B	-0.494351	2.56835	0.152296	0.640183	0.150436	1.14646	-0.931259	2.52491
CIAO3	-0.619108	3.30017	-1.0447	2.48244	-0.28099	1.83918	-0.748508	2.22457
CIAPIN1	-0.635352	3.27194	0.0218492	-0.014836	-0.269626	2.52874	-0.279789	1.13833
CIB1	0.343096	2.65567	-1.25969	2.37592	1.09506	3.44429	-0.511739	1.68344
CIBAR1	0.331888	0.941091	-0.645147	2.18976	-0.0322584	0.0605314	0.0847759	0.270663
CIC	-0.162939	0.74391	-0.569968	0.975449	-0.061781	0.907339	-1.09178	1.58235
CINP	-0.410157	2.35051	-0.72243	1.70994	-0.288235	2.1628	-0.94043	2.01696
CIP2A	-2.9613	4.40065	-0.277852	1.30137	-0.865938	3.85682	-1.26173	3.14359
CIR1	1.52998	2.90823	0.380757	1.43724	0.763854	2.7598	0.649006	2.35823
CIRBP	-0.39141	2.28045	-2.32775	3.18885	-0.308493	1.74226	-0.742121	2.55541
CISD1	1.29602	3.6442	-0.289354	0.565368	0.609655	3.4132	-1.12727	1.81346
CISD2	0.391092	2.01976	-0.202813	0.323404	0.247819	1.32257	-0.249756	0.460596
CISD3	0.720993	1.76921	-0.146182	1.06255	-0.0346572	0.107467	-1.29652	3.19454
CIT	-0.685283	3.23816	-1.03438	1.34757	-0.65764	3.31365	-1.59805	1.70211
CIZ1	0.717679	2.96069	-0.0333106	0.0513693	0.255045	2.36666	-0.290573	1.46192
CKAP2	0.89405	3.25213	-0.067632	0.316906	0.312585	2.23066	-0.815155	2.60768
CKAP2L	1.1481	3.85661	0.262597	1.40905	0.146483	1.24496	-2.16248	3.119
CKAP4	0.0666038	1.01621	-1.14213	3.44266	0.0163541	0.161375	-1.25829	3.66042
CKAP5	0.0189114	0.143152	0.281337	0.75196	-0.0980595	1.86074	-1.39232	2.02081
CKB	-0.686151	2.25804	-1.87921	2.56278	-0.114141	0.615312	-1.54068	2.49128
CKM	-0.378798	1.30975	0.415312	0.0935378	0.1154	0.415314	0.708535	0.250238
CKS1B	0.142517	1.15141	-0.0737073	0.124456	0.270755	2.24306	-0.962617	2.00802
CKS2	-0.521696	2.04229	-0.119874	0.203313	0.516734	2.63836	0.888833	2.35903
CLASP1	-0.33134	2.30917	-0.127935	0.180574	0.141013	1.8346	-0.0818295	0.0945801
CLASP2	-0.46301	2.99329	-0.469325	1.17885	-0.124947	3.19743	-0.84139	1.8007
CLASRP	0.211909	1.18865	1.18268	3.43204	0.218252	1.32194	0.787011	2.62544
CLCC1	0.206704	1.58067	-0.413476	1.60322	0.128634	1.00152	-0.548357	1.89571
CLCF1	0.434912	1.90958	0.756455	2.38204	0.751088	3.17998	0.320235	0.865791
CLCN2	-0.545915	2.18005	-0.778022	2.14665	-0.441346	2.11074	-0.401194	2.33114
CLCN3	-0.0151965	0.0685732	-0.830513	2.16901	0.240818	2.07106	-0.231282	0.940614
CLCN4	-0.0427201	0.181249	-4.01398	2.79183	0.235089	1.10588	-2.62303	2.71121
CLCN5	-0.0584222	0.356323	-0.74729	1.24467	0.11155	0.912336	-0.892639	1.42604
CLCN6	-0.435351	2.01481	-0.245078	0.831469	0.0793214	0.314452	0.438068	1.55176
CLCN7	-0.0864221	0.555138	-0.180013	1.01713	0.202707	2.07607	0.566706	3.16558
CLDN11	-0.784269	1.88738	-1.14973	1.9406	0.434394	1.44967	-1.59829	2.20999
CLDN12	0.468396	2.66332	-0.172844	1.09207	1.66414	3.98723	0.606813	2.70797
CLDND1	0.120858	0.990105	-0.375099	2.51573	0.388277	1.98022	-0.187514	1.32553
CLEC11A	-0.86989	3.17067	-2.28063	3.14603	-0.930261	3.00027	-3.01648	3.30342
CLEC16A	-0.419793	2.75623	0.117555	0.479957	0.171626	2.59262	-0.517925	1.89321
CLGN	0.623058	1.02295	-3.33197	1.38026	0.276292	0.379604	4.22273	3.70987
CLIC1	-0.516129	2.23746	-0.309976	0.702554	-0.327637	2.1994	-1.9058	2.27673
CLIC4	-0.206882	1.15036	-0.312846	2.37042	0.356494	3.04345	0.623427	2.62865
CLIC6	-0.565347	2.1311	0.83821	0.0948203	-0.574798	2.27772	2.7171	0.896607
CLINT1	-0.126202	1.80441	0.507108	3.18632	0.0140575	0.248886	0.263788	2.50177
CLIP1	-0.184665	1.82539	-0.167471	0.539681	0.549068	3.19566	1.00424	3.06266
CLIP2	-0.339513	2.77337	-0.250402	0.613533	0.478574	3.44318	0.573461	1.83915
CLIP3	3.51394	3.03088	0.57571	1.52062	2.32283	2.83307	0.386784	0.801186
CLIP4	-0.0236576	0.0943987	-0.758338	2.83869	-0.11842	0.676922	0.350593	2.37183
CLK1	1.34812	3.20557	-0.316448	3.318	1.37072	3.45202	0.711382	3.74552
CLK2	0.262725	0.966278	-0.0244382	-0.00668774	-0.0243369	0.269593	-0.407862	1.55452
CLK3	0.816974	2.74691	1.27568	3.02451	-0.407536	2.15496	0.82556	2.94237
CLMN	-0.249732	2.49927	-2.16366	1.87247	-0.231834	3.22653	-0.964494	1.33807
CLN3	0.00132158	0.014481	-0.530208	2.55878	0.244186	1.10775	0.0352738	0.113415
CLN5	-0.165181	1.91619	-1.53194	2.74461	-0.0341219	0.580335	-1.21265	2.35816
CLN6	-0.0781425	0.138837	-0.108307	0.580292	-0.00933038	0.0145302	-1.14663	2.76308
CLN8	0.580547	1.58532	-0.502245	2.40078	0.484052	1.58079	-0.147694	1.17223
CLNS1A	-0.154108	1.12576	-0.00135309	-0.0912655	-0.227363	2.17203	-0.778543	1.93299
CLOCK	-0.0985581	0.645837	-0.67664	1.27428	-0.17775	0.760874	-1.06797	1.7113
CLP1	0.866589	3.26641	1.31993	2.82586	-0.144617	1.902	-0.338124	0.757163
CLPB	0.14536	1.9074	0.273121	0.808332	-0.359813	2.70067	-0.119951	0.269055
CLPP	0.119609	0.873445	-0.353804	1.84328	-0.0762871	0.626315	-0.837989	2.61491
CLPTM1	0.440513	3.25444	0.951483	3.61503	-0.244421	2.63118	0.0370283	0.298159
CLPTM1L	0.16197	1.25788	-0.263994	1.06581	-0.111336	1.41201	-1.1322	2.56903
CLPX	0.0038373	0.0342436	0.507269	2.71893	-0.873805	3.55908	-0.629962	2.84006
CLSPN	1.86797	3.53976	0.524966	2.2116	1.16427	3.7729	-0.617895	2.36857
CLSTN1	-0.253419	1.33733	-0.3344	1.42097	-0.0987327	0.587176	-1.07414	2.60508
CLTA	-0.307216	2.07791	0.532459	1.50966	0.104804	0.977241	0.331517	1.00751
CLTB	0.418931	1.65189	0.115372	0.301788	0.17651	1.47686	-1.34391	2.39869
CLTC	-0.14204	1.10277	0.164244	0.977615	0.00300573	0.0206356	-0.293911	1.49842
CLTCL1	-0.165055	2.06369	-3.80339	2.5419	0.00715058	0.0673704	-1.35648	2.03965
CLU	0.13233	1.1104	-0.707264	2.90883	-0.562215	3.13095	0.12828	1.48816
CLUAP1	-0.253726	3.49242	-0.685492	2.57944	0.51578	3.21764	-0.704956	3.06664
CLUH	-0.448365	3.21747	0.759541	2.65981	-0.318535	3.83693	0.0172283	0.0491052
CLUL1	1.85005	2.28428	-2.52486	2.11545	0.609974	1.42427	-1.5808	1.74554
CLYBL	0.0194011	0.0981233	-2.40034	3.18475	0.120956	0.872506	-2.7145	3.24311
CMAS	0.398081	2.42451	-0.468111	1.32833	0.305828	2.26568	-0.619921	1.61777
CMBL	-1.12085	3.33553	-0.53287	2.09315	-0.558918	3.86564	-0.932315	2.73536
CMC1	-0.354443	0.688543	-1.13501	1.77062	0.292815	0.972182	-1.03519	1.67018
CMC2	0.576829	2.53904	0.488747	1.34716	-0.0405769	0.35905	-0.996281	1.64366
CMC4	-0.39034	1.06328	-2.48797	2.74344	-0.09093	0.173321	-2.15138	2.72763
CMIP	-0.966381	2.17918	-0.577991	1.74191	-0.155614	0.658909	-0.920665	2.11032
CMPK1	-0.396731	2.70166	-0.136491	0.423797	-0.225542	2.0008	-0.0144432	-0.0302529
CMSS1	0.297959	1.78224	0.35958	1.35531	-0.0677199	1.13705	-0.40927	1.33122
CMTM3	0.110808	0.21988	-0.640212	1.23501	0.414926	3.81836	-0.458453	0.961682
CMTM4	-0.263113	2.48735	-0.374001	0.791137	0.0312317	0.458903	-0.751605	1.51748
CMTM6	0.46562	2.06778	-0.170593	1.37397	-0.279297	1.58325	-1.61269	3.43312
CMTR1	-0.171181	2.72778	-0.810455	3.13979	-0.0956819	2.17755	-0.960888	3.12435
CMTR2	0.00823433	0.0494214	-1.00799	3.52215	-0.150528	0.899472	-0.618736	2.96595
CNBP	-1.30676	3.0799	0.991092	2.80693	0.363188	2.20632	-0.0898837	0.333649
CNDP2	-0.864534	3.03683	-2.40778	3.18642	-0.221514	2.30679	-1.46196	3.03926
CNEP1R1	0.114058	0.351325	-0.430003	1.83249	0.154889	0.483712	-0.445431	1.89753
CNIH1	0.247141	0.495199	-0.00852377	-0.0654021	0.142074	0.300232	1.14438	3.26779
CNIH2	-0.0609437	0.138117	-1.03901	1.96408	-0.541798	2.04973	-1.6103	2.32411
CNIH4	-0.152427	0.818956	-0.607011	1.36881	-0.107723	0.871548	-0.0955308	0.174279
CNKSR3	-0.617873	2.9407	-0.684267	3.02732	-0.0337189	0.226914	-1.31083	3.53701
CNN2	-0.986424	3.25016	-1.42039	2.77498	-0.406429	2.59835	-0.404654	1.74678
CNN3	-0.133665	1.1731	0.0180104	0.0337162	0.0936063	1.58473	-0.254428	1.77545
CNNM3	-0.395957	1.49213	-0.30107	1.5879	-0.43891	1.88815	-1.06773	2.91137
CNNM4	0.658794	2.6221	-0.0697486	0.166594	0.238966	2.76714	-0.313911	1.12761
CNOT1	-0.333842	3.33427	0.355336	0.928516	-0.00805197	0.197903	-0.273107	0.544917
CNOT10	-0.398865	3.02442	0.361261	2.04624	-0.148293	1.70185	0.81917	2.8508
CNOT11	-0.365096	2.33187	-1.16577	2.91222	-0.198109	2.06013	-0.870917	2.71875
CNOT2	-0.379377	2.69383	-0.507429	2.89638	-0.138446	1.18941	-0.600732	3.56793
CNOT3	-0.26405	1.68165	0.509521	2.5173	-0.163063	2.01505	-0.663967	2.36185
CNOT4	-0.0826103	0.867052	1.04507	2.5835	0.277708	1.9849	0.443156	1.40748
CNOT6	0.224202	0.851359	0.0330012	0.0299501	-0.0564572	0.182932	-0.0602551	0.189115
CNOT6L	-0.215491	2.48505	0.359658	1.34858	-0.153231	1.98945	-0.193093	0.614266
CNOT7	-0.0515622	0.124349	0.206938	2.17683	-0.248986	0.853681	-0.365694	2.76453
CNOT8	-0.0932443	0.441906	0.65883	2.76889	0.84209	3.07016	-0.315633	1.46342
CNOT9	-0.220694	2.6197	-0.141692	0.717392	0.060197	1.29389	-0.556963	2.6596
CNP	0.4286	2.56761	0.395586	2.08617	-0.105084	0.945127	-0.376177	1.8842
CNPY2	-0.262708	0.761582	-1.10514	2.21597	-0.194658	0.605464	-0.389294	1.26001
CNPY3	0.0817521	1.05349	-0.34804	2.6937	0.111102	1.5874	-0.209597	2.40938
CNPY4	-0.0321009	0.0908869	-1.37145	2.68662	-0.0808257	0.760243	-1.66601	2.85781
CNRIP1	-0.677011	2.56111	-0.829436	0.923423	0.0979849	0.289062	0.571504	1.35471
CNST	1.03654	3.25615	0.644188	2.86265	0.545081	3.00617	-0.326118	1.65039
CNTFR	-0.366377	1.93844	-0.816806	2.38226	-0.0223083	0.0821111	0.009892	-0.0257084
CNTLN	-0.378442	1.90516	-0.714975	1.92648	0.0168268	0.114915	-1.14626	2.39169
CNTN1	-0.815239	1.93439	-1.92681	0.898108	-0.331171	1.08183	2.44557	1.26275
CNTNAP1	0.197191	1.61237	-1.81877	2.55875	0.0895966	1.66277	-1.71824	2.57723
COA1	0.44522	1.86469	-0.563187	3.71112	0.377216	2.1732	-0.997889	3.91814
COA3	-0.278252	2.27063	-0.557895	1.12762	-0.3963	2.58203	-1.25267	1.87104
COA4	-0.849341	2.18122	-0.12445	0.231999	0.898289	2.32946	-1.21943	2.0928
COA5	-0.974982	2.97195	-2.11351	2.54048	-0.88422	2.73701	-2.0163	2.58794
COA6	-0.0860708	0.325086	-0.147069	0.263098	0.518439	1.70709	-0.105129	0.200993
COA7	0.00926841	0.0641956	0.538954	3.4279	-0.43137	2.98187	-0.032999	0.0813706
COASY	-0.240138	1.33764	0.323517	1.58232	-0.137067	0.800582	0.120145	1.31507
COG1	-0.494211	3.52342	-0.310754	2.11556	-0.185744	3.40989	-0.752215	3.21822
COG2	-0.299259	2.16932	-1.05435	2.84539	-0.0241997	0.232938	-0.951677	2.86386
COG3	-0.370201	2.69006	0.0696908	0.191778	-0.0870887	0.949003	0.33448	1.62192
COG4	-0.33121	3.03785	-0.431828	2.59396	-0.221106	2.76165	-0.307055	2.42657
COG5	-0.656586	3.4644	0.0461215	0.102384	-0.152077	2.23936	-0.0876803	0.310819
COG6	-0.79361	3.13015	-1.15569	3.46275	-0.294087	2.07663	-0.903268	3.01329
COG7	-0.387045	3.50591	-0.273803	1.68224	-0.193634	2.93051	-0.866497	3.71405
COG8	-0.681989	3.8513	-0.602237	2.97465	-0.106093	1.50319	-0.687664	3.01145
COIL	0.00834356	0.0358554	0.290468	2.32268	-0.293628	1.72925	-0.324262	2.72132
COL11A1	-0.581524	3.46349	-0.795286	1.70007	-0.53402	3.91909	-1.10911	2.02769
COL12A1	-0.718583	3.8511	-0.728007	1.16027	0.0712207	1.36564	-0.585458	1.00331
COL14A1	0.175235	1.24584	-0.732637	0.262303	0.0335157	0.50506	0.422302	0.549556
COL15A1	-0.687609	3.51499	-0.961662	3.51952	-0.420727	3.23629	-0.932993	3.82953
COL16A1	-0.257548	2.53273	-0.46484	1.46292	-0.534064	3.01225	-0.281446	0.991161
COL18A1	-0.820838	3.41339	-1.20381	3.35309	-0.67369	3.37348	1.41376	3.03898
COL1A1	-1.55882	3.68246	-1.75821	2.79139	-1.40983	3.45864	-1.46962	2.73094
COL1A2	-0.722132	1.87036	-2.86858	2.63556	-0.724426	1.80105	-0.0290842	-0.02203
COL20A1	-0.144421	0.504809	-1.79532	1.48115	0.0452821	0.110372	1.01437	1.91988
COL21A1	-0.651448	2.89259	-2.30636	1.94837	-0.0756487	0.326586	0.432301	0.616529
COL2A1	-0.159221	1.49349	-0.86657	2.33448	0.161124	0.759107	1.54388	3.17322
COL3A1	-1.09968	3.42564	-1.47444	3.78123	-1.01317	3.10896	0.839787	3.43709
COL4A1	-0.728452	2.23057	-0.635849	1.58018	-0.579467	2.22094	0.977173	2.80607
COL4A2	-0.373904	2.62324	-0.572125	2.06385	-0.3136	3.09472	0.488298	2.32747
COL5A1	-1.29061	3.1657	-2.38101	2.63057	-0.923264	3.07779	-1.41337	2.36862
COL5A2	-0.800305	2.97394	-2.34773	2.82138	-0.173292	1.41121	-0.605809	1.85847
COL5A3	1.36777	2.96929	3.14972	2.7964	-0.566989	1.49093	0.644799	1.76217
COL6A1	-1.09737	3.15018	-0.697352	2.33795	-0.983984	2.94364	-1.94514	3.09587
COL6A2	-0.232173	1.30145	0.100337	0.304531	-0.495005	2.07078	-0.0927986	0.348265
COL6A3	0.756124	1.4594	-0.231952	0.408026	1.25353	2.36842	0.205263	0.458996
COL8A1	-0.408265	2.57021	0.542849	1.41737	-0.65936	3.17248	-0.763227	1.35921
COLEC12	-0.954281	4.0479	-1.17394	3.19671	-0.849052	3.90008	-1.86376	3.49981
COLGALT1	0.00292993	0.085095	-0.635477	3.15597	-0.186908	2.32543	-1.6782	4.59162
COLGALT2	-0.0826795	0.506406	-0.269613	0.553186	-0.243807	1.21913	0.76827	2.02322
COMMD1	-0.164456	0.462689	-0.272302	0.570047	-0.314894	1.25538	-1.92851	2.29975
COMMD10	-0.870245	3.5762	-0.7612	1.23062	0.10019	0.975986	-1.33213	1.77096
COMMD2	-0.548652	2.17464	-0.113856	0.404441	0.00967294	0.0395923	-0.16981	1.01839
COMMD3	-0.68034	1.84731	-1.21633	2.22479	-0.336303	1.36209	-1.25047	2.13163
COMMD4	-0.488284	2.73443	-0.353021	0.500611	0.109339	1.03004	-0.989067	1.3514
COMMD5	-1.03999	3.25882	-0.63943	1.70605	0.240821	1.5725	-0.540872	1.44395
COMMD6	-0.351687	2.53861	-0.773496	1.31143	-0.201403	1.62923	-0.752032	1.29924
COMMD7	-0.698379	3.02509	-0.367469	1.33899	0.211794	1.57636	-0.170753	0.714972
COMMD8	-0.51836	2.02347	-1.14972	1.47277	-0.258099	1.92386	-1.08996	1.43478
COMMD9	-0.567626	1.50285	0.360145	1.32296	0.337558	1.04009	0.216753	0.742089
COMT	-0.360505	3.03345	-1.30925	2.39729	-0.57553	2.95671	-0.514632	1.61237
COMTD1	-0.0750113	0.221727	-1.60511	1.77078	-0.17408	1.22772	-0.985176	1.25692
COP1	0.883229	3.26557	-0.60172	2.19705	0.586213	2.75877	-0.675624	2.35941
COPA	0.00232678	0.104761	0.287496	1.78131	0.0243138	0.817086	1.24702	3.70259
COPB1	-0.241775	1.93961	-0.160415	1.59765	0.0473789	0.676892	-0.0604268	0.601293
COPB2	0.189926	1.40711	-0.273283	1.94708	0.0269751	0.236989	-0.158433	1.34549
COPE	-0.354118	1.84373	-0.267644	1.10508	-0.101726	0.802962	-0.713967	2.12661
COPG1	0.000988907	0.0257033	-1.41636	3.5345	0.308626	3.07834	-0.717892	2.97282
COPG2	-0.423324	3.36169	-1.29613	3.1888	-0.286827	3.08892	-1.51814	3.53456
COPRS	-0.179344	0.588652	0.417912	1.10017	0.203248	1.99286	-1.32294	1.83767
COPS2	-0.172071	1.86984	1.18685	3.4369	-0.0961264	0.93881	0.963395	3.06426
COPS3	0.126871	2.02643	0.812339	2.96532	-0.0683875	0.986361	0.127428	0.69606
COPS4	-0.126303	1.43411	0.69589	2.2725	-0.252967	2.57439	-0.291506	0.994246
COPS5	-0.115738	1.62776	0.41911	1.89996	-0.125911	1.5133	-0.200985	0.911391
COPS6	-0.0928938	1.43581	-0.238614	1.00052	-0.114882	1.26913	-1.13563	2.53443
COPS7A	-0.111125	2.20734	-0.357103	2.00427	-0.144059	1.8929	-1.01279	3.14237
COPS7B	-0.0889663	0.555358	0.45431	2.04696	-0.118045	0.785093	-0.609931	2.30462
COPS8	0.0877217	0.398837	-0.271418	0.539968	-0.0409228	0.18776	-1.13285	1.80852
COPZ1	-0.114238	0.64082	-0.148572	0.671256	0.0190561	0.114466	-0.774973	2.32155
COQ10B	1.01456	3.18495	1.44831	3.35124	0.0285686	0.0854295	0.770091	2.762
COQ2	-0.311021	0.843696	-2.05752	2.48499	-0.440208	1.70093	-2.14009	2.54505
COQ3	-0.0930208	0.312246	-2.1782	2.08019	0.0247853	0.0869831	-1.86083	2.00729
COQ5	0.212948	2.42945	-1.08858	2.62003	0.286551	2.79519	-1.19178	2.76771
COQ6	-0.189175	1.92625	-1.39744	2.4223	-0.252308	2.69002	-1.6146	2.62646
COQ7	0.252902	2.5499	-1.23784	3.04233	0.49047	2.73071	-1.05518	3.14542
COQ8A	0.712332	2.89203	1.73991	3.04344	-0.00988039	0.114394	0.223209	1.81214
COQ8B	-0.393397	1.50437	-0.748743	2.65332	-0.475697	2.59959	-0.118526	0.660456
COQ9	-0.316661	2.22339	-1.00639	2.97565	-0.125749	1.09166	-1.46011	3.28295
CORO1A	-0.38277	2.25174	-2.61686	2.29808	-0.0857895	0.584753	-1.25315	1.89002
CORO1B	-0.597806	1.91687	-2.7578	3.84433	-0.245611	1.13906	-1.06656	3.82907
CORO1C	0.75427	1.98106	0.553288	3.01107	0.639579	2.09462	0.18312	1.44979
CORO7	-0.829921	3.83498	0.0653891	0.4575	-0.622961	3.81315	0.212503	1.4159
COTL1	-0.578214	2.82589	-0.495987	2.12406	-0.281292	2.64222	-0.375613	1.90494
COX10	0.1326	0.247868	0.277324	2.12404	-0.292802	1.79763	0.119282	1.36873
COX11	-0.172683	0.672395	-0.988101	2.3267	-0.292024	1.48663	-0.68146	2.0734
COX14	-0.779446	2.21077	-0.237565	0.544696	-0.656637	2.08001	-1.20877	2.11265
COX15	0.0571623	0.31847	-0.105892	0.434962	-0.0493231	0.159529	0.069792	0.311958
COX16	-0.51817	2.21449	-0.45655	0.927851	-0.859234	2.68163	-1.16584	1.78766
COX18	-0.55104	2.76142	-1.99408	3.81734	-0.371771	2.29341	-1.53643	4.63889
COX19	-0.396042	1.55419	-0.483243	1.23522	0.210531	0.742445	0.564942	1.66898
COX20	-0.265083	1.00348	-0.24195	1.56925	-0.369319	1.70201	-0.66353	3.0402
COX4I1	-0.820582	3.15532	-0.424173	1.21091	-1.17195	3.81945	-1.00802	2.06732
COX5A	-0.519059	1.16111	0.291631	0.955913	-0.936694	2.14328	-0.760281	1.81811
COX5B	-0.277456	1.62763	-0.199539	0.375268	-0.396775	3.09752	-1.37088	1.99283
COX6B1	-0.653748	1.45744	-0.361262	1.21367	-0.504246	1.12174	-1.13289	2.39308
COX6C	-0.792141	1.87228	-0.443272	0.87111	-0.84839	2.21138	-1.70518	2.04144
COX7A2	-0.148371	0.777173	-0.435354	0.94473	-0.17282	0.803543	-1.22014	1.90138
COX7A2L	-0.132338	0.996881	0.0806935	0.196449	-0.640728	3.11843	0.248527	0.974752
COX7C	-0.131107	0.377671	-0.701844	1.31837	-0.106186	0.271572	-0.96199	1.67771
CPD	0.123626	0.94621	0.119776	0.320814	-0.591057	2.88006	-1.31983	2.42204
CPEB4	0.187571	1.70092	0.282401	0.895922	0.697403	3.23296	0.851017	2.23162
CPNE1	-0.402644	2.28711	-0.0466617	0.290861	-0.275053	2.52632	-1.62812	3.68117
CPNE2	-0.0880936	0.447699	-0.261772	1.2218	-0.061955	0.904024	0.181357	0.640511
CPNE3	-0.416341	2.28617	-0.667585	3.08088	-0.0859748	0.980202	-0.393108	2.72131
CPNE7	-0.232923	0.641353	-0.772162	3.28458	0.0356389	0.06402	-0.781797	2.18271
CPOX	-0.0410316	0.149254	-0.408497	1.47276	-0.309546	1.74188	-0.898274	2.26378
CPPED1	-1.12279	3.6039	-1.93317	2.9254	-0.305008	2.38063	-0.558116	2.05639
CPQ	0.153583	1.19735	-1.1562	2.61234	0.356512	2.05512	-0.297141	1.67174
CPSF1	0.202849	1.56865	-0.232321	1.63505	-0.344112	3.53193	-0.588072	2.81595
CPSF2	0.1263	1.83877	-0.0626771	0.720639	-0.0890734	1.91554	-0.808291	3.22721
CPSF3	0.0271789	0.491335	-0.0455606	0.141136	-0.227153	3.18166	-0.239441	0.994631
CPSF4	0.121327	1.61659	0.324705	1.45308	0.0495522	0.601983	-0.645905	2.48115
CPSF6	0.236452	3.46104	-0.315732	2.80241	0.0229082	0.248342	-0.691342	3.68654
CPSF7	0.323442	2.26135	0.391674	2.6537	-0.0474458	1.21754	-0.1293	1.32815
CPT1A	-0.0145603	0.13091	-2.88074	3.46137	-0.0311985	0.564404	-1.17595	3.20904
CPT1B	-0.161795	0.988112	-1.41848	2.25964	0.0233443	0.0936441	-0.528791	0.95626
CPT1C	0.112397	0.8823	-0.466021	3.06052	0.308281	2.03008	-0.194295	2.76742
CPT2	0.0187367	0.285825	-1.56538	3.68969	-0.083012	1.51932	-1.27221	3.78926
CPTP	-1.01186	2.78538	-2.14344	3.43977	-0.85497	2.4075	-0.677809	2.69926
CPVL	-0.157301	1.63114	-1.20461	2.55049	-0.25798	2.81605	-0.93594	2.39176
CPXM1	-0.786814	1.50297	-1.6028	3.59957	-0.345884	0.750728	-0.848994	3.22234
CRABP1	-0.343406	1.19554	-2.04807	0.777624	0.580984	3.23887	-0.609565	0.279416
CRABP2	-0.410673	2.17793	-1.26303	3.38182	0.0604201	0.655883	-1.74472	3.6629
CRACR2A	-0.72284	2.17963	-0.751552	1.48112	-0.157485	0.545965	-0.513638	1.02965
CRAMP1	0.389215	1.15506	0.529255	1.9884	0.914792	2.6969	0.474202	1.74567
CRAT	-0.0239975	0.236599	-1.25951	3.18594	-0.027448	0.486469	-1.06209	3.13736
CRBN	0.185003	1.74132	0.174136	1.95639	0.327886	0.495195	-0.373961	2.4841
CRCP	-0.0962348	0.873529	-0.0520646	0.541924	0.393401	2.75516	0.464715	2.28825
CREB1	1.35118	2.91692	-0.013813	-0.0396753	0.536671	1.8195	-0.198022	0.9376
CREB3L2	-0.291622	0.496555	-2.14011	2.12334	0.701525	0.90823	-1.2049	1.7756
CREB5	0.602481	2.83898	-0.104929	0.181371	0.662894	3.40427	0.627657	2.09815
CREBBP	0.397424	3.20147	0.565544	1.15538	0.335493	3.01364	-0.591781	0.809021
CREBZF	1.5152	2.34062	-0.00297179	-0.0840084	1.87418	3.27616	-0.745555	2.46031
CREG1	-0.72249	3.30269	-1.34195	2.15131	-0.134034	0.48111	-0.537048	1.33887
CRELD1	0.319111	2.66689	-0.781347	2.3887	0.383329	2.99296	0.456072	2.47111
CRELD2	-0.064764	0.754249	-1.42566	2.67115	-0.182394	1.70788	-1.17001	2.56281
CREM	3.87826	4.0704	1.82301	2.99736	3.02292	3.65456	1.06985	2.57048
CRIP1	-0.815308	3.21984	-4.11215	2.98725	-0.419329	3.19961	-3.60922	3.02331
CRIP2	-0.829163	3.5583	-2.32723	3.44389	-0.270622	2.78524	-2.32743	3.60688
CRIPT	1.44859	3.70522	0.997527	2.47035	0.804817	3.07387	0.892697	2.9561
CRISPLD1	-1.987	3.91415	-2.31659	4.05844	-1.12237	3.81582	-2.17222	4.30404
CRK	0.0653127	0.207709	1.07799	3.59152	0.1269	0.527078	0.339687	2.16522
CRKL	-0.14138	0.916734	0.763189	3.05681	0.0495206	0.572476	-0.752306	2.75367
CRLF1	-0.893915	3.84316	-3.50701	3.74187	-0.960767	3.79099	-2.93613	3.83818
CRLF3	-0.267377	1.64025	0.134066	0.861213	0.0161748	0.270162	-0.643435	2.56917
CRMP1	-0.81637	3.27271	-2.16907	3.6123	0.0328784	0.83189	-0.319899	2.16994
CRNKL1	0.0818257	1.30507	0.203834	1.2277	0.556089	3.43129	-0.0125629	-0.0146666
CROCC	-0.910294	3.59585	-0.0850192	0.229628	0.0303045	0.237284	0.157927	0.684866
CROT	-0.494832	3.04937	-1.63932	2.93499	-0.417039	2.61515	-1.05427	2.88771
CRTAC1	0.131522	0.845737	-0.287401	2.35688	-0.260412	2.37801	-0.807357	3.51959
CRTAP	-0.115354	1.31399	-0.471299	2.89381	-0.33714	1.91556	-0.174994	1.74228
CRTC1	-0.768465	2.23761	-2.52166	2.4115	-0.0322385	0.130062	-1.38877	2.07147
CRTC2	-0.186815	1.02236	1.27057	3.03024	-0.877636	2.62287	0.796635	2.66674
CRTC3	0.129676	0.436021	0.427819	1.8397	0.46038	1.64239	0.03511	0.0419679
CRY1	1.59218	3.23074	0.775624	3.24108	0.465217	2.70723	0.303781	1.96252
CRYAB	1.08782	1.44153	4.80204	1.10457	4.85001	3.93284	10.5805	3.6564
CRYBG1	-0.20893	0.673294	-2.43679	1.17328	0.0853623	0.188407	0.928159	1.18394
CRYL1	-0.566813	2.98792	-2.07951	3.45146	-0.0787733	1.05345	-1.81366	3.56819
CRYZ	-0.438526	2.80591	0.130022	0.547434	-0.0619865	0.548768	0.291937	1.29548
CRYZL1	-0.457478	3.16612	-0.129692	0.401498	-0.0611569	0.502252	0.00698306	-0.0481966
CS	0.198448	1.46457	0.147712	1.6112	-0.099345	1.54694	-0.038087	0.363952
CSDE1	0.0265192	0.251669	0.275336	2.31458	-0.283988	3.31147	-0.00438257	-0.0240787
CSE1L	-0.445631	3.26769	0.0432109	0.114849	-0.233049	3.03993	-0.710721	2.37133
CSGALNACT2	0.298156	1.74086	-0.0553132	0.238968	0.279115	1.83831	-0.278343	2.14216
CSK	-1.27401	3.49531	-0.480511	2.17485	-0.421172	2.60004	-0.965634	3.22366
CSNK1A1	0.575113	1.89513	0.763218	2.74985	0.191056	1.03488	0.290696	1.4899
CSNK1D	0.735469	2.19072	0.279483	2.01365	0.435845	2.37804	0.69665	3.37665
CSNK1E	0.363336	1.73088	0.33968	1.95666	-0.109399	0.532454	-0.203635	1.18135
CSNK1G1	1.04719	2.39881	0.567934	1.81752	0.319908	1.75961	0.540335	1.82914
CSNK1G2	0.559113	3.01665	0.230871	1.81816	0.308988	1.89777	-0.569052	2.56613
CSNK1G3	0.590386	2.83318	-0.0875839	0.507509	0.642641	2.88726	-0.384574	2.01734
CSNK2A1	0.428729	2.20367	0.971396	3.08628	-0.0769616	0.918804	0.377322	1.80522
CSNK2A2	0.606932	3.08133	0.656132	2.38049	0.293298	2.29833	1.56044	3.67734
CSNK2B	0.423893	3.30658	0.485559	1.71672	-0.00326442	0.0434326	-0.680525	2.21901
CSPG4	-1.66708	3.98521	-1.2356	1.90213	-1.40219	3.89692	-0.47454	1.07556
CSPP1	0.636925	2.70218	0.756939	2.78818	-0.119409	0.980834	-0.48283	1.83217
CSRNP1	2.53914	1.91753	1.99904	3.75319	2.22996	2.05165	1.37886	3.7351
CSRP1	-0.968518	2.78895	-1.66169	2.45426	0.0153586	0.0737707	0.531656	1.60767
CSRP2	-1.35041	2.56113	-0.919882	1.88142	0.940035	2.73684	0.367071	1.22314
CSTB	-0.779608	2.84099	-0.445435	1.78808	-0.128537	1.17443	-0.545938	2.04209
CSTF1	0.546342	3.45967	0.318652	1.96032	0.122764	2.78365	-0.705907	2.66323
CSTF2	0.0173558	0.170544	-0.556948	2.68141	-0.113712	1.41738	-0.0338573	0.288105
CSTF2T	0.14946	0.825347	-0.689268	3.43913	0.271969	1.66284	-0.276414	2.81439
CSTF3	0.584356	3.32181	-0.293108	1.15025	0.367426	3.3168	0.168133	0.800674
CSTPP1	-1.4225	2.51652	-0.841565	2.11802	0.465138	1.13112	-0.506071	1.79344
CT45A2	0.495003	1.7464	2.01203	0.690512	3.34748	3.17734	6.62089	3.50467
CTBP1	-0.0533028	0.61968	-1.03104	3.20704	-0.16746	2.54035	-1.29524	3.44225
CTBP2	0.0364094	0.512085	-0.38013	2.46241	0.00223007	0.0603978	-0.332622	2.36856
CTBS	-0.104189	0.872613	-1.69119	2.70689	-0.0835362	1.84605	-0.508266	1.82647
CTC1	-0.405935	2.11277	-0.199667	0.560199	-0.557705	2.44417	-0.589898	1.91095
CTCF	0.395642	3.26978	-0.194528	1.44735	0.077757	1.67655	-0.951184	3.21176
CTDNEP1	0.505069	1.78366	-0.00941136	-0.00861985	0.188421	0.8404	-0.873195	3.37452
CTDP1	0.439951	2.88039	1.80829	3.58553	0.0678534	0.944829	0.792356	3.4361
CTDSP1	-0.29797	1.14805	-1.52665	2.36114	-0.39974	2.44458	-2.1443	2.61535
CTDSPL2	0.926263	2.87499	0.533869	1.90945	0.201762	1.81131	-0.8664	2.25837
CTIF	-0.408651	2.62316	-0.019473	-0.0381481	0.237802	2.63568	-0.346975	1.21159
CTNNA1	-0.65257	3.42509	0.263045	2.84235	0.816269	3.9251	0.36689	2.93393
CTNNAL1	1.41776	3.56815	-0.0865492	0.245631	1.06214	3.53801	0.277282	1.39184
CTNNB1	-0.493056	3.42682	-0.0783423	0.765267	0.69344	3.28479	-1.27029	3.59559
CTNNBL1	0.540982	2.74858	0.3988	1.24496	-0.0450755	0.628296	-0.0636211	0.0995454
CTNND1	-0.288667	3.86496	-0.298357	0.897525	-0.348881	4.01596	-0.555582	1.5353
CTPS1	-0.739919	2.71348	-0.273262	1.21604	-0.240637	1.97536	-0.92073	2.53717
CTPS2	-0.867463	3.66252	-1.63766	2.72795	-0.143966	2.01036	-0.397308	1.51445
CTR9	0.439316	2.74705	0.625365	3.12764	-0.139225	3.0603	-0.206927	1.52579
CTSA	0.043129	0.24374	-0.201978	1.11648	0.019549	0.236384	-0.249112	1.46244
CTSB	-0.0512906	0.259927	-0.5904	3.59239	-0.316518	1.74887	-0.403095	3.82574
CTSC	-0.411488	2.98047	-1.07306	2.98332	-0.137902	1.77965	-0.631835	2.63643
CTSD	0.00680556	0.0570108	-0.624613	3.01881	-0.122558	1.03895	-0.338115	2.4973
CTSF	-0.446975	2.63359	-0.313961	2.55969	-0.484399	3.14342	-0.88485	3.48522
CTSL	0.974122	2.90694	-0.156237	0.538477	1.88573	3.85899	1.82771	3.73612
CTSV	0.43982	1.51108	-0.722921	1.92112	0.778191	3.44227	-0.745756	1.93251
CTTN	-0.500506	2.81993	0.614742	2.13674	-0.113917	2.44172	0.0509579	0.168391
CTTNBP2	-0.283048	2.21036	-1.09477	1.42297	-0.0868088	0.526481	0.666902	1.66082
CTTNBP2NL	0.706394	3.48331	1.1622	3.03685	0.57225	2.81407	1.21761	3.20425
CTU1	-0.665586	3.15711	1.03773	2.36279	-0.289295	2.76798	0.542413	1.64157
CTU2	-0.772254	2.95064	-0.259184	0.962024	-0.583743	2.70523	-1.76289	2.88059
CUEDC1	-1.93409	3.43225	-0.95551	3.5375	0.40423	2.04361	-0.332985	2.80762
CUEDC2	0.197402	1.65785	-1.08741	3.13555	0.534802	3.31921	-1.41551	3.31207
CUL1	0.0611351	1.12585	-0.0534445	0.259366	-0.00708393	0.0858808	-0.877069	3.21402
CUL2	0.0530353	1.41437	0.353297	2.05508	-0.0573204	2.61252	-0.354361	1.59286
CUL3	0.543831	2.8833	0.41148	2.61211	0.175592	2.02017	-0.355022	2.67276
CUL4A	0.112526	1.71158	0.115338	0.572057	-0.0980528	2.71252	-0.327073	1.42464
CUL4B	0.321283	2.50148	-0.342937	1.93824	0.0350728	0.57167	-0.596058	2.55205
CUL5	-0.17789	0.698432	-0.275138	1.06952	-0.0586631	0.173038	-0.361515	1.3944
CUL7	0.718703	3.38789	-0.579134	1.42123	0.0840192	0.915022	-0.37947	1.01502
CUL9	-0.799161	3.02113	-0.578804	0.966683	-0.322044	2.29886	-0.161639	0.23873
CUTA	-0.186695	0.835768	-0.109873	0.262537	0.114481	0.456211	-0.666919	1.93664
CUTC	-0.31312	1.92323	-0.526118	1.2143	0.106044	1.23445	-1.07382	1.93975
CUX1	0.160936	1.5339	0.0607237	0.0218863	0.167373	2.09085	0.489756	1.30526
CUX2	0.117157	0.334894	-2.27473	3.1172	0.326647	1.11163	-1.67035	3.03239
CWC15	0.16902	1.16054	0.230911	0.543884	-0.134345	0.782046	-0.587459	1.24681
CWC22	0.712942	3.68362	0.390971	2.21208	0.226481	2.21417	-0.309259	1.74932
CWC25	1.4245	2.89534	1.13116	3.45752	0.796529	2.77066	0.329096	1.56745
CWC27	0.396395	2.04375	0.410628	2.14244	0.18512	1.81229	0.104348	0.732747
CWF19L1	-0.220128	1.77129	0.241012	1.21256	-0.182631	1.42977	0.0514021	0.149452
CWF19L2	0.465206	3.06294	0.29747	0.98629	0.288516	1.98957	0.365589	1.3504
CXADR	-0.0471359	0.095712	-1.32447	1.39443	0.829008	2.07231	1.22691	2.28684
CXCL12	-3.21286	3.6345	-4.69123	3.42931	-2.1026	3.41946	-2.14774	3.34595
CXCL5	1.19104	3.76248	0.53204	1.69597	0.379383	1.81089	1.61462	3.45134
CXorf38	-0.296483	2.0044	0.535007	2.02654	-0.144911	1.1541	-0.0688573	0.265449
CXXC1	0.802066	3.53224	0.764195	2.99316	0.0225308	0.329524	0.0759136	0.462172
CXXC5	1.06771	2.59146	-0.155717	0.923514	0.152124	1.26152	-2.10945	3.36366
CYB561	-0.671735	2.73354	-1.72825	2.52785	0.643369	2.72238	0.0719615	0.129334
CYB561A3	-0.0708753	0.267425	-1.58736	3.83115	0.271745	0.31769	-1.80956	4.00794
CYB5A	0.0273601	0.183219	-0.613573	1.94873	-0.350522	2.29973	-2.31788	2.94232
CYB5B	0.505745	1.24281	0.307051	1.15296	0.169487	0.477022	-0.219709	0.619272
CYB5R1	0.096473	0.986768	-1.20496	2.21076	-0.151499	1.64995	0.119742	0.359622
CYB5R2	-0.723884	3.31507	-0.442297	1.57099	-0.168067	1.96502	-0.880372	2.26484
CYB5R3	0.051827	0.245165	-0.594788	2.77576	-0.230038	1.28545	-1.46743	3.26775
CYB5R4	-0.180739	1.70841	-0.897796	2.17951	-0.395837	2.44363	-0.296935	1.21506
CYBA	-2.11974	4.23162	-2.23865	2.92429	-0.250132	1.62385	-2.57794	3.009
CYBC1	-0.0581062	0.230474	-1.47527	3.38583	0.234609	1.31699	-0.724694	3.17629
CYBRD1	-0.0394464	0.0888605	-0.403183	1.247	0.114148	0.375491	-0.18295	0.521693
CYC1	-0.139391	1.66215	-0.610001	2.30825	-0.324521	0.755723	-2.10903	3.3033
CYCS	0.392101	2.18749	-0.112751	0.13962	-0.262862	0.548398	-0.993212	1.6014
CYFIP1	-0.584736	3.14028	-0.502986	3.01154	-0.305619	3.59035	-0.530116	3.22316
CYGB	-0.936212	3.24985	-1.16931	3.03599	-0.394793	2.92724	-2.07413	3.42179
CYLD	0.290924	1.87866	-0.692484	1.42122	-0.414603	2.72099	-0.580502	1.43575
CYP1B1	-1.01114	3.68799	-1.69129	2.21053	0.50756	3.25916	0.18406	0.515925
CYP20A1	-0.217436	1.39246	-1.3136	3.11137	-0.057559	1.00235	0.0948023	0.280028
CYP2S1	0.316529	1.17636	-1.67233	2.49927	-0.152877	0.86016	-0.097955	0.199667
CYP2U1	-0.240807	0.964078	-2.74798	3.56396	-0.0957384	0.345667	-1.36662	2.96703
CYP51A1	0.383448	2.07614	1.37902	3.58569	-0.635854	3.86561	0.623136	2.98906
CYREN	0.152085	0.694926	-1.43096	2.96533	0.761963	2.46438	-0.182307	1.04066
CYRIB	-0.244452	1.90733	-0.0660515	0.257434	0.00772698	0.0810249	-1.00991	2.55383
CYTH1	0.249341	1.29822	0.685544	3.37557	0.917812	3.25705	1.46253	4.4206
CYTH2	0.691134	2.5888	0.283179	1.27506	0.633293	2.69472	0.538616	2.45301
CYTH3	0.1778	2.55452	0.287681	1.43242	0.594232	4.02276	-0.60628	2.34193
CZIB	-0.707534	2.86581	-1.26291	2.17645	-0.158521	2.21346	-1.70406	2.42755
D2HGDH	-0.269664	1.5928	-0.612923	2.30242	-0.285767	1.88724	-0.956377	2.75347
DAAM1	0.347139	3.10174	-0.630069	2.48688	0.450051	3.68338	-0.381632	1.97737
DAAM2	0.278491	1.19356	-2.34226	2.47261	0.497514	3.15273	-2.2556	2.50612
DAB2	-0.362305	1.76256	-1.7044	3.8321	0.00486845	0.0203585	0.854254	2.99452
DAB2IP	-0.226756	0.0970821	-0.668644	1.54932	-0.167274	0.0588243	-0.60942	1.51853
DAD1	0.350455	2.09645	-0.982395	1.80192	0.190618	1.29455	-1.3254	2.06481
DAG1	-0.905534	2.89711	-1.11955	2.0513	-0.459811	2.05192	-1.25028	2.21942
DAGLB	0.310949	1.63981	0.956232	2.9345	0.624826	2.54306	0.990269	3.55677
DALRD3	-0.88282	2.9646	-1.00117	2.46658	-0.678797	2.0339	-0.655064	2.10374
DAP3	-0.00265119	0.0315587	0.862579	2.65737	-0.350375	3.23456	0.377678	1.76229
DAPK3	0.492	2.49869	0.995733	3.69764	0.80202	3.89571	0.639871	3.58448
DARS1	-0.54156	3.20734	-0.417469	1.77572	-0.441146	3.62795	0.0280553	0.0588083
DARS2	0.0409525	0.572608	-1.61472	3.30717	-0.194345	3.38944	-1.45049	3.30961
DAXX	0.635021	2.9546	0.710075	2.76025	0.0296932	0.203264	0.916824	3.51271
DAZAP1	0.187215	1.37127	0.508776	2.18648	-0.0227901	0.11528	-0.309647	1.36773
DBF4	0.231424	1.74386	-0.221951	0.812475	-0.151644	1.29074	-1.28182	2.53841
DBI	-0.553654	1.96589	-0.495536	0.975127	0.00817002	0.0284115	-1.6036	2.01569
DBN1	0.258515	0.914309	-0.128575	1.30405	0.298713	1.0905	-0.268304	2.38137
DBNL	-1.59899	2.40949	-1.29126	2.34315	-0.00994419	0.0200386	-1.25034	2.34201
DBP	0.406655	0.348162	-1.90075	2.87898	4.90122	3.57507	-0.679298	2.06664
DBR1	-0.0988226	1.01129	-0.393606	1.97871	-0.0514876	0.702556	-0.680744	2.56275
DBT	0.140358	1.81081	-0.67958	1.37544	-0.00334389	0.03568	0.19968	0.491346
DCAF1	0.965139	3.64962	0.00792786	-0.0767764	0.0856277	0.921943	-1.15151	2.13193
DCAF10	-0.222023	0.52648	-0.327817	0.932996	-0.481479	1.11888	-0.0664712	0.147277
DCAF11	-0.274052	2.05548	-1.55551	3.50387	-0.123302	1.03034	-1.37279	3.46929
DCAF12	1.99155	3.00881	0.49909	2.61941	1.19022	3.15423	-0.0907794	0.545407
DCAF13	1.79332	3.68211	0.433512	1.79115	1.06788	3.86963	0.208792	0.84994
DCAF15	2.09905	3.61554	0.507675	2.6523	0.649244	2.76832	-0.301634	2.07791
DCAF16	-0.854606	2.46802	-0.434135	1.51777	-0.571087	2.16271	-1.42531	2.89693
DCAF4	1.08327	3.48768	0.824174	2.96933	0.673931	3.357	0.799648	3.03933
DCAF5	1.06294	3.64634	0.375949	1.88033	0.153225	1.37689	-0.225869	1.0619
DCAF6	0.00228145	0.0284019	-0.113992	0.671722	-0.587003	3.36074	-1.28842	3.10201
DCAF7	0.636832	3.68296	0.189006	0.588739	0.122995	2.06512	-0.721818	1.72485
DCAF8	0.126234	1.54318	-0.826388	2.18759	-0.071119	0.746428	-1.43296	2.6416
DCAKD	-0.0155807	0.117456	-1.92543	2.94103	-0.195998	1.54127	-1.64209	2.91029
DCBLD2	0.5781	2.78281	-0.00278179	-0.085502	0.583737	3.30669	-0.784408	2.27539
DCHS1	-1.30348	3.29987	-1.39783	1.63232	0.454116	3.01097	-0.255363	0.392021
DCK	-0.590054	2.88612	-0.495191	2.09728	-0.191085	2.65786	-1.05087	2.72386
DCLK1	-0.247397	1.42024	-0.814928	1.94006	-0.208287	1.34369	-0.415925	1.30071
DCLRE1B	-0.0287856	0.0606788	-0.362629	1.76504	0.0363642	0.0682046	-0.784692	3.09489
DCP1A	0.49811	3.52072	1.05115	3.05014	-0.163541	2.31534	0.69487	2.4662
DCP1B	-1.07528	3.93581	-1.91221	2.55091	-0.3478	3.41277	-0.447875	1.51214
DCP2	-0.245697	1.18843	-0.0112854	-0.0297225	0.0532316	0.192285	0.333251	2.21064
DCPS	-0.36779	3.75731	-0.263847	1.34033	-0.224676	2.4976	-1.62224	2.94624
DCST1	0.432	2.30116	-2.23282	1.65323	-0.0585573	0.338103	-2.31135	1.76205
DCTD	-0.418484	2.62485	-0.682836	2.09987	0.0054689	0.0925384	-0.69293	2.13771
DCTN1	-0.290446	2.96103	0.147203	1.53802	-0.00735762	0.151033	-0.48964	2.74741
DCTN2	-0.226839	2.14606	0.158545	1.49279	0.0637373	1.67602	0.463459	2.77753
DCTN3	-0.218259	3.09311	-0.301518	1.16481	-0.106494	2.6899	-1.8054	2.85835
DCTN4	0.483724	3.05949	0.470647	2.56697	0.312502	2.33937	0.992529	3.49031
DCTN5	0.0913032	0.441925	0.163757	0.655297	0.278561	3.12539	-0.0503949	0.112197
DCTN6	0.133804	1.37025	-0.348094	1.426	0.310205	2.92165	-0.460194	1.60445
DCTPP1	-0.618963	2.02608	0.318636	0.695791	0.1841	1.24887	-0.26367	0.456934
DCUN1D1	-0.252743	2.65811	0.100392	0.801494	-0.130042	1.83932	-0.132805	0.671707
DCUN1D3	0.822183	3.31581	0.811662	2.73825	0.207436	3.03508	0.834379	3.2437
DCUN1D4	0.0770814	1.07096	0.133534	1.3227	0.472743	3.15402	-0.387798	2.0611
DCUN1D5	-0.3712	3.40541	0.10752	0.170235	0.00980257	0.132067	0.455284	1.58302
DCXR	-0.270861	1.10454	-1.56655	2.24118	-0.246374	1.06805	-2.24523	2.50796
DDA1	0.357679	0.746281	0.707926	2.81183	0.384161	0.817091	0.603677	2.7451
DDAH1	-0.527604	2.69808	-1.40316	2.97274	0.0560426	0.70334	-0.62688	2.40397
DDAH2	-0.599574	3.03369	-0.765896	2.47147	-0.254825	2.55231	-1.81393	3.08236
DDB1	0.671604	3.21996	0.165661	1.41223	0.14043	2.48307	-0.420122	2.45766
DDB2	0.104394	0.393881	-1.80938	3.23569	-0.143414	0.681657	-1.61898	3.26456
DDHD1	-0.130777	1.54495	0.797414	1.90394	-0.0875771	1.73122	-0.369194	0.629757
DDHD2	-1.0854	3.71334	-1.19457	2.77725	-0.624298	3.1871	-1.46462	2.96315
DDI2	-0.697357	3.46487	0.51376	0.821653	-0.0709138	2.61706	0.154776	0.143872
DDIT3	1.89012	3.00807	0.473746	1.15892	4.63309	3.69011	3.92436	3.72737
DDIT4	2.48264	3.12068	2.15719	3.58693	4.57738	3.85029	3.56911	3.70032
DDOST	0.591308	3.11835	-0.254434	2.15919	0.235574	2.24528	-0.563352	2.91285
DDR2	-0.316901	3.09293	-0.657593	0.609451	0.755691	4.00983	0.71804	1.16217
DDRGK1	-0.185662	0.96796	-0.0231365	0.0596588	0.33466	1.63455	0.349851	2.42662
DDT	-0.775103	3.39727	-0.0887622	0.414808	-0.256158	1.84683	-1.10386	2.9283
DDX1	-0.138485	2.25727	-0.258603	0.826696	-0.155458	1.96421	-0.078625	0.182754
DDX10	1.08378	3.35937	0.64276	2.5102	-0.295796	2.58888	-0.503109	1.98506
DDX11	-0.93315	2.75697	0.0107025	-0.0416034	-0.431032	1.53118	-0.695582	2.37148
DDX17	0.237518	1.5256	-0.738502	2.10634	0.155944	0.948551	-1.45403	2.67526
DDX18	1.00929	3.65071	0.0521224	0.104312	0.0651049	0.506746	-0.317971	1.53347
DDX19A	-0.781227	3.20433	-0.300554	1.73696	-0.368673	3.62558	-0.591572	2.50013
DDX19B	-0.596558	3.09689	-0.381058	1.85315	-0.435411	1.78591	0.129936	0.687546
DDX20	-0.291591	2.41543	0.385191	1.71055	-0.496913	2.98485	0.024845	0.017609
DDX21	1.12185	3.69076	1.22108	3.28674	0.301609	2.94818	0.601133	2.91293
DDX23	0.372087	3.01886	0.448058	3.00469	-0.0853368	2.02528	-0.304648	2.4645
DDX24	1.98175	3.46407	1.14635	3.39706	0.636065	2.71622	-0.0839581	1.98738
DDX27	1.55876	3.54618	0.575473	2.57569	0.73834	3.33344	0.515728	2.89357
DDX28	-0.605454	3.02664	-0.383257	1.18274	-0.917133	3.74096	-0.776214	1.82225
DDX31	0.431897	2.4331	0.410172	2.17002	-0.128125	1.68259	0.142758	2.34716
DDX39A	0.074691	0.674475	0.442853	1.68496	-0.121773	0.940701	-0.341356	1.1782
DDX39B	0.13636	0.990903	-0.786026	2.23665	0.0941271	0.507639	-0.853326	2.30117
DDX3X	-1.34724	3.68015	0.582594	3.56774	-0.284694	2.28924	-0.724677	3.69125
DDX3Y	0.166242	1.91583	0.883631	3.46965	-0.45689	3.03403	-0.243716	1.72
DDX41	0.655866	3.00887	0.903352	3.44009	-0.197414	2.09782	-0.210735	1.21157
DDX42	0.234287	2.04974	0.537113	2.7564	0.183954	3.09568	-0.164798	1.52288
DDX43	-1.17121	3.35864	-1.31577	2.89599	-1.34131	3.19531	0.206429	0.674062
DDX46	0.0692508	1.40403	0.167716	1.75066	-0.261839	3.4649	0.0847268	0.529419
DDX47	0.925591	3.30642	0.769063	2.6705	-0.0994909	1.44175	0.0195334	-0.0120321
DDX49	0.936996	3.43414	0.438353	1.00814	0.196623	1.82243	0.424835	1.13996
DDX5	0.158189	1.41877	0.167215	1.25639	-0.204483	2.66031	-0.452451	2.17781
DDX50	0.185508	1.32825	-0.328681	2.04629	-0.268359	2.75206	0.209719	1.76771
DDX51	-0.254471	3.05092	0.59326	2.47705	-0.402192	3.57503	0.147417	0.457185
DDX52	0.139931	0.89787	0.0135057	-0.0467549	-0.0482792	0.405558	0.284215	1.4985
DDX54	0.903986	3.16512	0.35559	2.84621	-0.0766307	0.969754	-0.454606	2.34627
DDX55	0.142767	1.76329	0.367037	1.63685	-0.0297335	0.398499	-0.0975231	0.364226
DDX56	1.97906	3.76182	0.526148	1.89476	0.960525	3.11831	0.139781	0.504865
DDX59	-0.315698	3.02318	-0.19907	1.61703	-0.029542	0.572199	-0.580861	3.04363
DDX6	-0.508381	2.37066	-0.348857	1.16182	-0.00561686	0.0272399	-0.167766	0.541157
DECR1	0.0545154	0.476091	-1.43337	2.48912	0.00156233	0.0155854	-1.29063	2.4396
DECR2	-0.558426	2.0638	-0.995838	1.69695	-0.599384	2.73102	-0.799563	1.56096
DEDD	2.75528	3.11317	-0.193864	2.25835	1.28415	3.29699	-0.688156	3.32074
DEGS1	-0.00202169	0.0170147	-0.0834105	0.203529	0.0028943	0.00967535	-0.694748	1.82915
DEK	0.184178	1.70225	-0.358153	1.78325	-0.0176433	0.182724	-1.25021	3.00131
DENND10	-1.09075	3.13517	-0.412238	1.6341	-0.387282	2.22299	-0.271045	1.16869
DENND1A	-0.510553	1.57513	-0.144932	0.787801	-0.317923	1.30206	-0.848933	2.59416
DENND2B	0.0681665	0.472136	-1.30526	3.21726	-0.0606073	0.476266	-0.584154	2.51905
DENND4A	0.583369	1.94334	-0.0138344	-0.0743087	0.0830131	0.254669	-0.752841	1.27448
DENND4B	-0.84488	3.77783	0.0124169	-0.0590411	-0.215043	1.05031	-0.291563	1.13186
DENND4C	-0.751741	3.25574	-0.465662	1.01308	-0.334083	3.08675	-0.729937	1.49824
DENND5B	-0.648695	3.56852	-0.575683	1.03404	-0.220025	1.54556	-0.501326	0.978303
DENND6A	-0.597797	3.24995	-1.15805	2.98737	-0.402951	2.63193	-1.11903	3.00879
DENR	-0.705313	2.72907	0.189378	0.573229	-0.0933053	0.774954	-0.0919027	0.193672
DEPDC1	0.708309	2.6871	-0.653116	2.71008	0.0326281	0.340825	-1.95978	3.67858
DEPDC1B	1.21061	2.06231	-0.71858	3.11124	0.288332	1.345	-2.32467	3.84162
DEPDC5	-0.287834	0.530674	0.0215972	0.0302669	0.00471356	0.00791828	0.192272	1.29274
DERA	-0.738233	3.6453	-0.827495	1.72618	-0.381517	2.98099	-0.944458	1.89684
DERL1	0.610616	2.58378	-0.017936	0.0616547	0.361047	2.18136	0.0391748	0.322075
DERL2	0.220753	1.75306	-0.057875	0.0424372	0.208261	1.10488	0.480044	1.59676
DESI1	-0.740661	2.8344	-0.637824	2.4765	-0.38561	2.17315	-0.983418	3.09066
DESI2	0.0660817	0.137727	0.176772	1.58724	0.153705	1.01536	0.0244143	0.18559
DET1	-0.481133	2.5203	-2.07943	2.77485	-0.38113	2.68309	-1.61186	2.56094
DFFA	-0.181216	0.837989	0.672135	2.52722	0.320589	1.56675	0.731672	2.76021
DGAT1	-0.0945725	0.315809	-0.331234	1.39984	0.0481502	0.154725	-0.956498	2.44151
DGAT2	0.903092	3.16743	-0.908628	1.98427	0.961123	2.71563	-1.05024	2.13475
DGCR6L	-0.333779	1.38781	-1.33166	3.01614	0.260372	1.09938	-1.5629	3.03916
DGCR8	0.281009	1.59708	-0.10635	0.655344	0.394203	2.738	0.0601678	0.556197
DGKA	-0.32196	1.51525	-0.189235	1.11049	-0.40775	2.07707	-0.795791	2.43735
DGKH	-0.72364	2.38274	0.404093	0.735038	-0.257349	2.10703	0.4879	0.934337
DGKZ	-0.287419	1.98864	0.338261	1.45851	-0.208545	0.833699	-0.138467	0.503569
DGLUCY	-0.226445	1.68954	-2.54221	3.70491	-0.144856	1.76356	-1.03844	3.10434
DGUOK	0.0912079	0.33511	-0.986236	1.81251	0.227552	1.29864	-0.752823	1.56767
DHCR24	0.505977	3.03852	0.29822	3.41623	-0.280199	2.7154	-1.0671	3.70321
DHCR7	0.0451568	0.24341	-0.0720861	0.911228	-0.153416	1.97545	-0.348006	2.72315
DHDDS	0.545694	3.16578	0.459326	2.35326	0.910079	2.81011	0.611317	2.43187
DHFR	-1.38842	3.62547	-0.665691	2.1932	-1.07663	3.66869	-1.92447	3.15796
DHODH	0.242842	1.95647	0.158069	1.12913	0.0413221	0.667906	-1.16684	3.3188
DHPS	-0.516848	2.3005	-0.466141	1.99763	-0.179955	1.65516	-1.0072	2.78389
DHRS1	-0.163509	0.966342	-0.559953	1.7392	-0.498555	2.19932	-0.685315	1.89093
DHRS11	-0.880538	3.02756	-0.884123	1.89485	-0.251202	1.17322	-1.97881	2.91855
DHRS13	-0.460198	1.83345	-1.81262	2.42836	-0.511411	2.68021	-0.69885	1.72212
DHRS2	0.256101	0.23432	0.88199	0.487492	4.5603	3.33831	5.15285	2.86706
DHRS3	-0.205807	1.05698	-1.23649	2.94287	0.798837	2.86225	0.301645	1.90377
DHRS4	-0.235382	1.86555	-1.8258	2.85652	-0.197737	1.73923	-1.26227	2.65509
DHRS7	-0.193924	1.67759	-1.49161	2.19151	-0.0225124	0.207511	0.426549	1.46054
DHRS7B	-0.0314686	0.164751	-0.326124	1.08554	-0.0893495	1.01094	-0.342167	1.02958
DHTKD1	-0.0714069	0.611939	-2.29697	2.76922	-0.0363886	0.734806	-0.988285	2.26876
DHX15	0.0340154	0.289612	-0.0915022	0.64319	-0.109122	1.36919	-0.489585	2.95962
DHX16	0.246514	2.29247	0.809093	3.41464	-0.0566447	0.53783	-0.189905	2.93467
DHX29	-0.150855	2.03422	0.330689	2.35681	-0.297453	2.6372	0.0852463	0.839265
DHX30	0.0505009	0.447721	0.286948	1.75935	-0.418738	3.43711	-0.104144	1.24476
DHX32	-0.913187	3.47761	-0.437071	1.18011	-0.645775	2.99498	-0.204483	0.556901
DHX33	0.73287	2.91059	0.086531	0.200648	-0.0655075	0.617536	-0.480174	1.45276
DHX34	0.431488	2.9176	1.17294	3.0836	-0.171416	2.40008	0.484247	2.05348
DHX35	-0.0941323	0.957665	-0.374934	1.92011	-0.24206	3.23678	-0.813004	2.78824
DHX36	-0.0746074	1.37931	0.159131	0.764398	-0.21812	2.55471	0.460805	2.35821
DHX37	0.454821	2.86537	0.928545	3.2372	-0.310756	2.30535	0.859573	3.38409
DHX38	0.564498	3.12691	0.272198	1.64154	0.0270422	0.512142	-0.0955954	0.413213
DHX40	0.983173	3.29942	0.770936	3.83739	0.273398	1.94048	0.46408	2.38059
DHX57	-0.213032	3.01579	-0.730599	3.04623	-0.109581	1.9125	-0.142296	2.52028
DHX8	0.199323	1.46707	0.334396	1.72379	0.654108	3.11934	-0.7097	2.25249
DHX9	0.539453	2.84638	0.41834	3.01955	0.189395	1.49891	-0.273847	2.0773
DIABLO	0.154936	1.9206	0.322096	2.06068	-0.181086	2.11735	-0.131183	0.816065
DIAPH1	-0.372882	2.16242	-0.0325308	0.117187	0.0961645	1.69853	-0.339331	2.04767
DIAPH2	-0.464911	3.21786	-0.359069	0.658609	-0.213032	3.05024	-0.078991	0.0783276
DIAPH3	0.309616	2.94641	0.194983	1.84166	0.010404	0.120357	-0.738236	3.21082
DICER1	-0.698297	3.54128	-0.300491	0.455693	-0.325056	2.79979	-0.66285	1.06469
DIDO1	0.456769	3.10226	-0.226631	0.960691	0.143409	1.98395	-0.938883	2.37515
DIMT1	0.823124	3.7593	0.444574	1.82732	6.31264e-05	0.000462243	-0.427922	1.71655
DIP2A	-0.0807206	0.970811	0.684038	2.15132	-0.276828	2.77968	-0.166308	0.447884
DIP2B	-0.0428734	0.911788	0.364893	1.06513	-0.0354049	0.541277	0.236773	0.67709
DIPK2A	0.356879	1.23861	1.37198	3.09663	-0.0694149	0.230739	0.0721897	0.472606
DIRAS3	0.886248	1.9209	3.22924	2.91639	1.96476	3.00721	6.03189	3.71889
DIS3	0.0530645	0.755415	0.446056	2.23745	0.138524	2.15019	0.176304	1.75649
DIS3L	-0.759852	3.44489	-2.00803	3.59977	-0.375882	3.01345	-1.21063	3.60337
DIS3L2	-1.09169	3.26688	-1.02721	2.12116	-0.406868	2.50244	-0.75101	2.17552
DKC1	0.997807	2.89686	0.691046	2.66733	0.678487	3.07382	-0.0455359	0.12679
DLAT	0.027118	0.441121	-0.741035	2.65935	-0.148585	2.88076	-1.09376	4.21478
DLC1	1.33454	2.99279	-1.17434	1.99357	1.32787	3.41935	-1.31666	2.11758
DLD	-0.100911	1.80564	-0.20362	0.791016	-0.196238	2.00292	-0.783877	2.2838
DLG1	-0.227727	1.72431	-0.530693	2.5464	-0.0675176	1.27349	0.362627	2.32085
DLG2	-0.0542637	0.126965	1.25715	0.560084	0.101166	0.218344	0.313381	0.0355665
DLG3	0.612335	2.3212	-0.858493	3.49894	0.712961	3.40965	-0.0302264	0.183384
DLGAP4	-0.427712	2.22026	-0.380886	1.35139	0.277601	2.4546	-0.122541	0.406567
DLGAP5	-0.137048	0.982694	-0.0670049	0.314865	-0.159417	1.98398	-2.36908	3.64915
DLL1	-1.47402	3.45792	-1.29075	2.97122	-0.473989	2.41032	-1.3831	3.30091
DLST	0.454092	2.26989	0.580447	3.33689	-0.0153008	0.134636	0.0988834	1.03378
DLX1	0.460138	2.45908	-2.1554	2.21683	0.611045	3.04229	-1.56092	2.06442
DLX2	-0.297506	1.55337	-1.46214	2.74924	1.10034	3.13662	-1.39174	2.75358
DMAC1	-1.14751	3.7751	-2.97503	2.6917	-1.26451	3.81365	-3.14409	2.75948
DMAC2	0.167602	1.34645	0.00536874	-0.0439915	-0.217318	1.5083	0.0322183	0.105893
DMAC2L	-0.158526	0.665021	-2.39564	3.08118	-0.173882	1.45968	-1.59187	3.22636
DMAP1	0.907059	3.76338	-0.243222	0.964926	0.179561	3.17223	-0.0462758	0.143917
DMD	0.0201614	0.131773	0.967903	0.196195	0.239872	1.74567	2.72355	1.02451
DMTF1	0.323455	1.00007	-0.743525	2.65477	0.324658	1.36797	-1.13007	3.24807
DMWD	-0.420652	1.34494	0.917962	1.96365	-0.283789	1.25802	0.598484	1.43997
DMXL1	-0.252909	1.92087	-0.439258	0.710659	-0.123178	1.25267	-0.250132	0.370714
DMXL2	-0.792728	4.04924	-1.28249	1.27197	-0.615358	3.89421	-1.43726	1.38265
DNA2	-0.832882	3.24216	-0.358781	2.48685	-0.990766	3.23301	-1.22554	3.38769
DNAAF10	-0.446392	3.65126	-1.14273	2.93988	-0.0608628	1.26916	-0.61107	2.49323
DNAAF2	-0.591005	2.85842	-0.431364	1.68844	0.143484	1.4782	-0.646193	2.07282
DNAAF5	-2.76179	4.20572	-0.0333826	0.0981868	-0.439195	3.78101	-0.840731	3.59164
DNAH10	-0.51323	2.45907	-2.19299	1.44886	-0.104211	0.756572	-0.083339	0.013492
DNAJA1	1.30626	3.4203	1.00274	2.50412	0.994486	3.86327	1.65455	3.41411
DNAJA2	0.379715	3.18278	0.978377	3.00452	-0.207539	2.21061	0.319229	1.5291
DNAJA3	-0.0454241	0.179904	0.331908	1.76798	-0.650254	2.03544	0.103941	1.06754
DNAJA4	1.2318	3.07054	1.12901	3.01773	2.95645	3.99164	4.53803	3.47906
DNAJB1	0.870308	3.13275	1.82106	3.35108	2.38679	3.86278	5.65662	4.23501
DNAJB11	0.420814	2.29347	0.452379	1.64637	0.144214	1.06173	0.98341	3.16556
DNAJB12	0.495711	3.45702	-0.769787	2.71896	0.243315	2.87143	-0.446271	2.05619
DNAJB14	0.841242	2.98026	0.102096	0.320468	0.0932703	0.920564	-0.220196	1.02163
DNAJB2	0.382406	2.53338	0.0589357	0.197669	1.20976	3.90048	1.74165	3.38766
DNAJB4	2.20362	4.02868	1.40591	3.17961	1.9844	3.9276	2.35896	3.26523
DNAJB5	3.26625	3.98423	1.03331	2.22657	1.47596	3.29761	0.229201	1.25746
DNAJB6	0.864508	3.56782	1.31669	2.9776	1.35571	3.34639	1.95318	3.26693
DNAJB9	2.322	3.34899	1.76087	3.59056	1.96817	3.81471	1.77651	3.46982
DNAJC1	0.639372	3.20441	0.231989	1.81252	0.37938	2.75381	0.76437	3.36989
DNAJC10	-0.0088083	0.0700091	-1.05985	3.44437	-0.0345852	0.502232	-0.490035	2.8063
DNAJC11	0.0845955	0.806522	-0.627636	2.63241	0.0919188	1.23938	0.087014	0.664502
DNAJC12	-0.596659	1.99272	-1.74307	2.44987	0.0759265	0.495749	-0.516746	1.30152
DNAJC13	-0.225578	2.63532	0.133576	0.449645	-0.279236	3.10483	-0.227804	0.80971
DNAJC14	0.228737	1.33022	-0.810211	2.91009	0.288909	1.95116	-0.346111	2.46435
DNAJC15	-0.977035	2.9833	-1.16398	2.46247	-1.33961	3.21837	-0.517786	1.25653
DNAJC16	0.342934	2.07787	-0.296042	1.19873	-0.0132127	0.0853628	-0.041493	0.12583
DNAJC17	-0.351486	2.11796	-0.649217	1.43223	-0.0132027	0.0623729	-1.02782	1.98603
DNAJC18	0.777487	2.41848	-0.0529928	0.0917462	0.888544	2.9569	0.796249	2.66926
DNAJC19	0.147979	0.996513	-1.11739	2.1474	0.0675028	0.907718	-1.88391	2.58516
DNAJC2	-0.655911	2.98117	0.859788	2.85966	0.112928	1.77394	0.677079	2.60977
DNAJC21	0.113709	1.13323	0.00578027	-0.054436	0.419372	2.4899	-0.271508	2.32987
DNAJC24	-0.960906	2.80274	-0.357055	1.93769	0.454322	1.59382	-0.152151	1.80871
DNAJC25	-0.0344759	0.167871	0.559469	1.98934	-0.47896	1.9523	0.603922	2.4211
DNAJC3	0.532472	2.78825	0.481602	2.16673	0.47741	2.78255	1.40028	3.16186
DNAJC30	-0.237746	1.33484	-1.17994	2.28508	-0.569329	2.92738	-0.777134	1.94718
DNAJC5	0.108532	0.345757	-0.136588	0.714265	0.0218962	0.050554	-0.429939	2.03436
DNAJC7	0.355707	3.10937	0.71652	2.07025	0.298705	2.8839	1.1582	2.87246
DNAJC8	0.0405664	0.29744	0.379356	1.58419	0.00985937	0.0568977	-0.629808	1.99014
DNAJC9	-0.0928568	1.50948	0.235917	1.00588	-0.046115	0.616136	-1.13061	2.55514
DNAL1	0.138947	1.00776	0.249495	1.94618	-0.142226	1.4269	0.296064	2.04261
DNASE2	-0.13528	0.834063	-1.85834	3.41895	0.210956	1.25372	-0.936583	3.07178
DNLZ	0.406186	1.64463	-0.21051	0.332833	0.41973	2.7008	-0.264386	0.501844
DNM1	-1.0716	2.51643	-0.500203	0.905511	-0.0949585	0.454791	-0.75673	1.29586
DNM1L	-0.304895	0.951483	-0.38364	2.48934	0.0664433	0.182773	-0.277177	2.42052
DNM2	-0.852963	3.75916	0.153835	0.820897	-0.214425	3.03719	-0.166808	1.02554
DNM3	-0.45785	1.09869	-0.373638	1.36555	-0.128752	0.338485	0.498778	1.55472
DNMBP	0.142415	0.783405	-0.0927823	0.135063	0.00439477	0.020716	0.880194	2.1484
DNMT1	-0.236622	0.761142	0.0735249	0.293912	-0.0599505	0.191193	-0.96252	2.60787
DNMT3A	0.2493	2.02464	-0.860791	2.38172	0.200335	1.88238	-0.559793	2.05249
DNMT3B	0.305606	2.06459	-1.29666	2.43966	0.0739713	0.735136	-0.658818	1.86838
DNPEP	-0.319116	1.92226	0.534497	2.17224	-0.0440271	0.340089	0.377882	2.23206
DNPH1	-0.82119	3.24881	-1.86456	2.53867	-0.198888	1.82099	-2.45161	2.72297
DNTTIP1	0.544352	2.71735	0.144865	0.267073	-0.0717363	1.00442	-0.583674	1.18199
DNTTIP2	2.79343	4.13194	0.777966	2.95869	1.65907	3.79583	1.13018	3.3847
DOCK1	-0.578479	2.8649	-0.19826	0.73089	-0.285494	2.08054	-1.21019	2.46219
DOCK11	-0.771114	2.44157	-1.55343	2.93489	0.135984	0.669672	-0.0107951	-0.0329241
DOCK4	-0.864717	3.8812	-1.28375	1.7348	-0.43316	3.33512	-0.538173	1.01497
DOCK6	-0.151556	1.41843	0.687545	2.17413	-0.49812	3.18129	0.485768	1.81199
DOCK7	-0.393127	3.35304	-0.48245	1.51016	-0.433481	3.85236	-0.226	0.780946
DOCK9	-0.39365	2.44297	-0.884458	1.33163	-0.0334455	0.357248	-1.17165	1.59203
DOHH	-0.102622	0.409919	1.05454	2.46832	0.151482	1.45335	0.180685	0.366356
DOK1	-0.929342	2.14988	0.00709659	-0.071886	0.347188	1.50212	0.604362	2.51929
DOLK	0.194592	0.448018	-0.50883	2.02216	0.342275	0.44982	-0.860958	2.7476
DOLPP1	0.210754	1.30753	-0.562022	1.81801	0.168873	0.839598	-0.605493	2.24471
DONSON	-1.18975	3.37144	-0.399744	1.77586	0.371236	2.30423	-0.392681	1.74058
DOT1L	0.0872732	0.377309	1.05386	2.98035	0.306442	1.5528	0.319441	1.23434
DPAGT1	-0.103837	0.273131	-0.785365	3.00473	0.0579852	0.259863	-0.752556	3.40843
DPCD	-0.361632	1.14006	-0.122639	0.239269	-0.0552019	0.143218	-1.06799	1.9312
DPF2	1.84544	3.7574	0.845942	3.18612	1.1684	3.83	0.596199	3.0282
DPH1	-0.594888	3.67076	0.0981076	1.13808	-0.511191	3.36389	-0.802345	2.84206
DPH2	-0.199592	1.57987	1.20892	3.28395	-0.198911	2.27248	0.551823	2.4645
DPH5	-0.879926	1.50002	-0.948689	2.33908	-0.545107	1.08062	-0.449404	1.59515
DPH6	-1.42427	3.76811	-1.96515	3.46406	-1.25615	3.93163	-2.2688	3.71804
DPM1	-0.0124534	0.0613197	0.633682	1.79126	-0.12815	1.41227	-0.109013	0.181908
DPM3	-0.0511731	0.187368	-1.75813	2.49205	-0.314312	1.271	-2.39645	2.80192
DPP3	-0.638507	2.91948	-0.348609	1.67076	-0.273405	2.95658	-0.17217	1.43998
DPP4	-0.290654	1.87141	0.322543	0.012521	-0.369416	2.18389	4.92933	2.42601
DPP8	-2.02669	3.86407	-0.158118	0.136566	-0.138713	1.97438	0.173261	0.227863
DPP9	-0.797585	3.05722	-0.212921	0.970622	-0.341465	2.56131	0.117201	0.62454
DPY19L1	0.0300061	0.115717	-1.68995	3.15718	-0.00099668	0.00533829	-1.31672	2.97332
DPY19L3	-0.00900564	0.0358957	-1.58813	3.55715	0.247914	1.60893	-0.301118	2.54867
DPY19L4	-0.402203	1.94565	-1.37936	3.83746	-0.0878994	0.392172	-0.917645	3.42489
DPY30	-0.324368	0.257542	-0.134452	0.231003	-0.0175731	0.0118946	-1.04012	1.77612
DPYSL2	-1.00662	2.95664	-0.620626	3.15472	0.134408	0.923023	0.683489	2.97218
DPYSL4	-1.40227	2.53055	-0.413615	0.368974	-0.0984842	0.310741	1.29138	2.3249
DPYSL5	0.919406	2.9981	-4.25961	3.74313	1.62421	3.85822	-0.0991734	0.267073
DR1	0.0827839	0.826832	0.418983	2.34974	0.114249	1.14688	-0.692983	2.81392
DRAM2	0.0166055	0.0729823	-0.771006	2.33584	0.231371	2.63934	-0.472154	1.83633
DRAP1	0.634047	3.47635	0.195377	0.607088	0.218013	2.04999	-1.80022	2.46463
DRG1	0.160423	1.85708	0.435493	1.30364	0.0796545	1.18533	0.669446	1.89254
DRG2	-0.702492	3.58888	-0.679889	1.40915	-0.236562	3.40292	0.235445	0.597646
DROSHA	0.19653	1.71164	-0.233392	1.06884	-0.339963	2.69411	-0.466446	1.84179
DSCC1	-0.40439	3.25427	-0.599252	1.67131	-0.247334	2.23718	-0.968263	2.22413
DSE	-0.230631	2.00213	-0.694488	2.24619	-0.47018	2.27055	-1.3437	2.80987
DSEL	-0.632064	2.04975	0.120432	0.334337	0.423171	1.88667	0.483908	1.36998
DSG2	0.263123	1.4461	-0.620026	0.262344	0.290262	1.8702	0.726591	0.434365
DSN1	0.0334638	0.180685	-0.90227	1.97557	0.00786666	0.0382577	-1.37085	2.36627
DSP	0.834317	2.08642	-1.31076	0.2512	0.270494	0.425458	2.72288	2.27113
DST	0.0129168	0.157178	0.0705897	-0.00394353	0.965571	3.73748	1.5394	2.71489
DSTN	-0.625202	2.37408	0.181535	0.494179	-0.172558	1.35729	-0.262161	0.681908
DSTYK	-0.0994401	1.05081	-0.690318	1.62463	-0.135193	1.2037	-0.0457854	0.0476037
DTD1	-0.978228	2.21473	-1.42166	2.26438	-0.426106	2.03967	-0.246242	0.685501
DTL	1.64649	3.84847	1.27532	3.53929	1.00802	3.56625	0.24483	1.9272
DTNB	-0.0834653	0.646516	-0.470297	2.49067	-0.0204479	0.0963391	-0.859951	3.04245
DTNBP1	-0.908445	2.67427	-0.612641	1.38246	0.161759	0.838758	-0.421937	0.873519
DTX2	0.734015	1.90023	0.496084	1.7684	0.360042	0.972139	0.148199	0.926647
DTYMK	-0.58938	2.87482	-0.602135	1.68842	-0.445221	2.79679	-1.08309	2.27109
DUS1L	-1.89393	3.34946	-1.12732	3.11079	-0.406679	2.04818	-1.42157	3.41989
DUS2	-0.290382	2.48746	-1.12655	2.14733	-0.102759	1.30179	-0.995187	2.19956
DUS3L	-0.216102	2.3243	0.537176	2.07493	-0.285643	2.77627	0.462581	2.51459
DUSP1	0.219053	0.178647	1.77067	3.54372	4.98269	4.00273	3.76845	4.65173
DUSP11	0.80299	2.89267	0.181053	0.527679	-0.0807384	0.82524	-0.236081	0.700625
DUSP12	-0.187304	1.26154	0.475724	1.26975	-0.0850328	0.726122	0.157189	0.281041
DUSP22	-1.57217	3.58873	-1.85422	3.04638	-0.893337	3.41083	-2.27707	3.188
DUSP23	-0.368964	1.96843	-0.0394965	-0.0191987	-0.215439	2.23617	-0.323727	0.600482
DUSP3	-0.784103	3.33088	0.0474691	1.11261	-0.0658551	1.46464	0.444244	3.62739
DUSP5	-0.0558614	0.090383	0.856396	2.08785	1.51742	2.75293	1.91096	3.55075
DUSP6	-0.210896	0.895134	0.394445	0.749061	2.39411	3.30608	0.82029	1.78173
DUT	-0.556312	2.19026	-0.868023	1.00491	-0.301733	1.73389	-1.86561	1.58676
DVL1	-1.63891	3.77704	-1.39769	2.8246	-0.046765	0.393927	-1.65128	3.06759
DVL2	-2.2436	3.8592	0.180771	1.0332	-0.136578	1.84146	0.0130083	0.0637951
DVL3	-1.01792	3.53328	0.0629257	0.107562	0.213901	2.3153	-0.444876	1.31395
DXO	-0.493709	2.80288	-0.743474	3.16422	-0.0589226	0.358139	0.2414	1.90876
DYM	-0.403522	3.17481	-0.436226	1.51196	-0.0718503	0.709844	-0.0942614	0.281764
DYNC1H1	-0.52636	3.14816	0.215666	0.232225	0.0197168	0.456075	0.309742	0.488868
DYNC1I2	-0.583931	3.00896	-0.973184	2.58469	0.0359388	0.449824	-0.421059	1.79316
DYNC1LI1	-0.679761	3.27344	0.508512	2.52315	-0.0396349	0.455704	-0.0995715	0.443567
DYNC1LI2	-0.103765	0.42276	0.4457	2.08694	0.208441	1.16932	0.263272	1.32836
DYNC2H1	-0.763469	3.35032	-0.372689	0.557585	-0.53427	3.31416	0.468307	1.00406
DYNC2I1	-0.969917	3.35979	-0.291557	1.12909	-0.794759	3.19987	-0.33068	1.32355
DYNC2I2	-1.48277	3.46225	-1.34718	2.19307	-0.416931	2.52764	-1.82819	2.42102
DYNC2LI1	-0.770449	3.04907	-1.86133	2.68413	-0.460907	2.50684	-0.529438	1.66041
DYNLL1	0.257668	1.6683	0.226612	0.524156	-0.0400182	0.238496	-0.653335	1.32132
DYNLL2	0.131433	0.801478	0.274475	2.94508	0.399777	2.2318	0.134129	0.602071
DYNLRB1	-0.473184	2.07845	-1.00906	2.20777	-0.10256	0.522745	-1.2343	2.39184
DYNLT1	-0.249922	3.06288	-0.619108	1.46528	0.241288	2.26114	-0.596698	1.47784
DYNLT2B	-1.27562	3.09198	-1.2612	1.95695	0.352303	2.02015	-1.52625	2.13104
DYRK1A	-0.757191	3.79304	0.0519809	0.263846	0.107437	1.8624	-0.637237	2.63679
DYRK3	1.27528	0.379966	-0.867215	2.66728	1.62782	2.09423	1.95601	3.81536
DZIP3	-0.152508	1.01976	-1.90933	3.15941	-0.0963925	0.416432	-0.829804	2.70255
E2F3	1.14873	2.9998	0.0759659	0.363248	1.55441	3.5519	0.322969	2.19179
E2F4	-0.121272	0.80866	0.560915	2.33562	0.243281	1.247	-0.561772	1.97972
E2F5	-0.199926	1.91031	-1.91689	2.82639	0.321456	1.72748	-1.55655	2.66177
E2F6	0.881172	2.77996	0.756976	2.40633	0.567222	2.2097	0.276536	1.11944
E4F1	-0.966236	2.08653	0.38336	1.51238	0.154477	0.424848	-0.400695	2.68118
EAF1	1.6277	3.09345	0.815583	2.67557	0.847906	3.56563	0.798116	3.25747
EAPP	0.14765	1.05207	0.575953	1.96055	0.0956438	0.636588	0.284712	0.893605
EARS2	-0.0332741	0.168308	-0.349842	1.07796	-0.20993	2.01416	-0.178073	0.641514
EBAG9	0.0081119	0.0399559	-0.669944	1.21785	-0.225171	1.13843	-0.75618	1.42432
EBF1	0.220125	1.22845	-0.980171	2.19985	0.302844	2.45083	-0.238022	0.839247
EBF2	-0.313387	1.50807	-1.82501	2.85759	-0.458173	2.70522	-2.59994	3.06092
EBF3	-0.351198	2.47571	-3.9236	3.7978	-0.149933	2.01691	-3.16569	3.94336
EBNA1BP2	1.85315	3.91881	-0.0133467	-0.0767198	0.681878	2.61774	-0.629784	1.05819
EBP	0.245919	0.948985	-0.0176921	-0.0243581	0.119936	2.01693	-1.36617	2.82412
ECD	0.612403	3.04576	0.576325	2.76315	0.154519	1.23632	-0.152553	0.667933
ECE1	-0.725522	3.42454	-0.333854	1.15446	-0.167261	2.25945	-0.517151	1.61372
ECE2	-1.39989	3.8537	0.739731	2.02953	-0.497404	3.46829	-0.108235	0.293115
ECH1	-0.0280761	0.375076	-1.17043	3.35946	-0.0495518	0.507893	-1.44711	3.59042
ECHDC1	-0.462407	3.46357	-0.266168	0.520356	-0.135448	1.88161	0.397545	1.0786
ECHDC3	-0.221283	0.749835	-2.44804	3.23059	0.0658434	0.362661	-1.07635	2.72973
ECHS1	0.0127461	0.0920447	-0.286298	0.755345	-0.149002	2.27751	-1.32264	2.17191
ECI1	0.0909269	1.32242	-1.62338	2.56796	0.133624	2.54096	-1.21141	2.53013
ECI2	-0.132726	1.22176	-1.25737	2.09486	-0.167461	1.03441	-1.1659	2.07305
ECM1	0.917188	1.1239	1.33476	2.47632	2.9662	3.60417	4.74365	4.67333
ECPAS	-0.433876	3.40848	-0.00182592	-0.0817367	-0.0116408	0.247527	0.597099	2.61806
ECSIT	0.101914	0.509777	0.311318	2.31201	-0.267596	2.01526	-0.319497	2.065
ECT2	0.840917	3.41442	-0.819221	3.44488	-0.127776	1.43446	-1.79428	3.82455
EDC3	0.00290542	0.0273634	-0.120361	1.61676	-0.00463757	0.023066	0.126797	1.45389
EDC4	-0.450924	3.35189	0.0238467	0.0397413	-0.151039	2.13743	-0.272378	1.62913
EDEM1	0.268453	1.22015	-0.105577	1.68168	0.518577	2.24236	1.13898	2.80619
EDEM3	0.197534	1.44826	-0.609065	1.54297	-0.289515	2.24803	-0.781796	1.80718
EDF1	-0.292284	2.21468	-0.206786	0.693606	0.299539	2.52793	-0.418725	1.42391
EDNRA	-0.630257	1.98513	-0.172188	1.55265	0.25464	1.23839	-0.834775	3.26803
EDRF1	0.324441	3.15211	0.477207	2.24949	0.350167	3.005	0.319762	1.7511
EEA1	-0.217977	2.55014	-0.578531	1.06249	-0.140045	2.35067	-0.800523	1.36872
EED	0.46463	2.36498	0.298353	0.689578	-0.107247	1.49526	-0.908911	1.42957
EEF1A1	-0.714112	3.11935	0.144872	0.830529	-0.521253	2.90536	0.164608	1.10303
EEF1A2	-1.12022	3.59446	-2.69217	3.47968	-0.689915	3.47142	-1.01189	3.01215
EEF1AKMT1	-0.842067	3.0129	-1.12966	1.71983	-0.296952	2.15425	-0.717232	1.43955
EEF1AKMT2	-0.843244	2.83549	-0.419455	1.24891	-0.320871	2.35802	-1.1228	2.27988
EEF1B2	-0.358367	2.00251	-0.146987	0.367626	-0.17895	1.3973	-0.139532	0.373764
EEF1D	-0.569156	3.08577	-0.140656	0.468715	-0.264583	2.46911	-0.0681216	0.193938
EEF1E1	-0.387651	2.71491	-0.31895	0.570706	-0.217502	1.93475	-0.10578	0.125415
EEF1G	-0.406412	2.89914	0.559318	2.59201	-0.259373	3.00141	0.462631	2.30494
EEF2	-0.403741	2.09649	0.602098	2.57721	-0.223149	3.25695	0.740315	2.89655
EEF2K	-1.48893	3.32126	-0.821593	2.67472	-0.694706	2.9952	-0.703806	2.61534
EEF2KMT	-0.798205	2.55504	-1.36838	2.26891	-0.18152	1.04528	-1.13443	2.10265
EEFSEC	-0.747254	3.80212	-0.556599	1.80577	-0.458671	2.99725	-0.237256	0.90814
EEPD1	-0.109562	0.528696	-0.38901	1.95797	0.0314304	0.154648	-0.854787	2.62206
EFCAB14	0.329362	1.68045	-0.0551305	0.0973887	0.548666	2.2293	0.114294	0.403629
EFCAB7	0.0817728	2.11002	-0.522094	1.82538	0.885414	3.78073	0.611767	3.09647
EFHC1	0.150544	0.891034	-1.43851	3.22194	0.300599	1.38528	-0.934355	2.98088
EFHD2	-0.558221	2.68833	-1.11496	2.9089	-0.0526945	0.57399	-1.00526	2.86475
EFL1	-0.345031	2.78416	-0.116189	0.666145	-0.199347	2.29882	0.0828793	0.759184
EFNA3	-0.999306	2.44229	-0.350215	1.97784	-1.3254	2.6094	-2.54373	3.6596
EFNB1	0.0903671	0.639137	0.0452675	0.255289	-0.0706615	0.739189	-0.738585	2.75469
EFNB3	-1.2077	2.76787	-1.83511	3.25354	-1.25448	2.52604	-3.18299	3.48423
EFR3A	-0.889425	3.05756	-1.52511	3.53367	-0.0512747	0.366676	-1.45058	3.5855
EFTUD2	0.515082	3.24182	0.383931	2.71557	0.168773	2.07378	-0.0668974	0.803609
EGFL7	-0.941851	3.34425	-0.885504	2.66081	-0.869642	2.81121	-1.73217	3.10235
EGFR	-0.461295	3.65012	0.796968	2.09026	0.367227	2.8836	1.01268	2.15667
EGLN1	-0.123808	1.50917	1.11954	3.39876	-0.287786	2.72585	-0.619288	2.22167
EHBP1	-0.316255	3.60113	-0.771492	2.22526	-0.0304461	0.499805	-0.498576	2.04383
EHBP1L1	-0.83469	3.62698	-2.65081	3.32209	-0.435816	2.98571	-1.48969	3.17636
EHD1	-0.685329	2.96951	-0.342707	2.01123	-0.198561	1.94908	0.459924	2.83953
EHD2	1.70683	4.14675	1.08157	2.71683	0.964077	3.58584	0.549663	2.15463
EHD3	-1.03535	3.23761	-3.00058	3.01108	-0.205596	2.03851	-0.512067	1.82199
EHD4	-0.099214	1.01522	-0.323915	1.37706	-0.105334	1.41405	-0.410001	1.69518
EHHADH	-0.534959	2.79644	-3.13455	3.65503	-0.206814	1.932	-1.25738	3.62014
EHMT1	0.167561	1.56055	0.241371	0.938499	-0.217907	2.46867	-0.334169	1.33439
EHMT2	0.0771346	0.808732	-0.439156	2.63357	-0.374036	2.92461	-0.230414	2.25944
EI24	0.119496	1.08163	-0.448791	1.38258	-0.0621076	0.471683	-1.53038	2.5779
EID1	2.1784	3.16855	-0.570199	1.70558	3.31113	3.36847	-1.2992	2.47315
EID2	1.81463	3.50913	-0.963156	2.5179	1.61765	3.09539	-1.21854	2.80991
EIF1AD	0.629879	2.67463	1.06537	2.73686	1.11793	3.83311	0.738022	3.6232
EIF1AX	-0.0190259	0.0613751	0.396416	1.37067	-0.0677367	0.229665	-0.503454	1.29813
EIF1B	0.427257	1.54775	0.536341	2.03451	0.978716	3.23724	0.626006	2.52643
EIF2A	-0.173093	1.72226	0.40504	2.02223	-0.320806	2.89758	0.588589	2.70703
EIF2AK1	1.40042	2.89091	-0.135969	1.31485	1.97771	3.46601	-0.478177	2.61026
EIF2AK2	-0.213426	1.81353	-0.449385	0.578669	-0.0867905	0.859178	1.12115	2.13809
EIF2AK3	0.615688	2.69205	-0.230193	1.63221	0.299032	2.14547	0.98615	3.39024
EIF2AK4	-0.59025	3.66479	-0.898264	2.17897	-0.550321	3.74077	-0.913154	2.28404
EIF2B1	-0.308077	2.58963	-0.183841	0.687932	-0.0712192	1.35679	-0.883131	2.25243
EIF2B2	0.247249	1.19117	0.700133	2.40288	0.022175	0.0796931	0.388784	1.57445
EIF2B3	-0.382857	2.73645	0.420778	1.93977	-0.322068	3.03329	-1.18835	2.58368
EIF2B4	-0.473697	2.3631	0.530345	2.2433	-0.156592	1.25985	0.113539	0.442306
EIF2B5	-0.369315	3.42157	-0.222668	0.91027	-0.179364	2.16737	-0.0421246	0.116573
EIF2D	-0.598744	3.30933	-0.623851	3.39893	-0.564328	3.21297	-0.439383	2.96897
EIF2S1	-0.0492878	0.324047	0.431083	1.90283	-0.153498	2.75155	0.0123622	-0.0308174
EIF2S2	0.0208376	0.103435	0.390231	1.32271	0.281825	2.23383	0.0369862	0.0207674
EIF2S3	-0.273147	2.79494	0.120843	1.00729	-0.190938	2.49948	0.374275	2.41376
EIF3A	-0.186506	2.02354	0.714762	2.48463	-0.0109968	0.092819	0.503737	2.26501
EIF3B	-0.112938	1.10254	0.843398	2.76244	-0.182456	2.52676	-0.333441	1.35041
EIF3C	-0.182587	1.25104	0.835765	3.25667	0.27781	1.89836	0.355655	2.18296
EIF3D	-0.123173	0.89961	-0.0248844	0.187955	-0.0159129	0.0980004	-0.0607135	0.445022
EIF3E	-0.0880754	0.95386	0.474671	2.28836	0.0196298	0.246988	0.7264	2.74557
EIF3F	-0.140459	1.96032	0.838751	3.44378	-0.115893	1.83148	0.74878	3.21398
EIF3G	-0.114419	1.10857	0.616011	2.91107	-0.0701276	1.57707	0.724574	2.54114
EIF3H	-0.0773747	0.32336	0.563979	2.59097	0.00287039	0.0119026	0.834806	3.17677
EIF3I	-0.13135	1.36664	0.61405	2.18603	-0.167901	2.29659	0.526816	1.97496
EIF3J	-0.164545	0.777148	1.04189	2.6547	-0.083306	1.24698	0.529505	1.90721
EIF3K	-0.102563	0.814305	-0.0397067	0.112538	-0.0546926	0.716172	-0.326643	1.50288
EIF3L	0.036937	0.757265	0.44748	2.88349	-0.134087	3.22614	0.439279	3.03365
EIF3M	-0.137532	1.12404	0.399939	1.27611	0.0591738	0.731297	0.944804	2.54979
EIF4A1	-0.313211	1.92442	0.691529	2.00065	-0.401377	2.66474	0.0971799	0.185743
EIF4A2	-0.474062	2.48006	0.583467	2.41142	-0.220351	2.4094	-0.04423	0.187559
EIF4A3	0.43591	3.59133	1.06495	3.04684	0.11123	1.87832	-0.591799	1.80506
EIF4B	-0.41207	1.91539	0.448619	2.61139	-0.23842	1.40695	-0.0863076	0.600669
EIF4E	-0.375315	2.73256	0.302036	1.34501	-0.262689	3.64813	-0.643344	1.99582
EIF4E2	-0.97758	3.49448	-0.321432	1.2469	-0.241957	2.21651	-0.022651	0.00729694
EIF4EBP1	0.240743	0.626588	-0.183255	0.476217	0.624065	1.30906	-0.57276	1.44115
EIF4ENIF1	-1.09855	4.05665	0.335272	2.38909	-0.561795	3.81223	-0.182144	1.76933
EIF4G1	-0.552404	3.06999	-0.0120291	-0.0370886	-0.18066	2.9451	-0.694727	2.39349
EIF4G3	-0.497343	3.46822	-0.688429	1.71039	-0.115544	2.40526	-1.12201	2.18326
EIF4H	-0.632419	1.80741	0.477809	2.43206	-0.235908	1.50463	0.049155	0.289584
EIF5	0.0390449	0.154873	0.47495	0.791348	0.554396	3.23452	1.66086	2.89693
EIF5A	-0.33204	1.23877	0.0693233	0.0908406	-0.174503	1.08323	-1.28385	2.10799
EIF5A2	-0.450105	2.31136	0.177802	1.25531	-0.281907	1.39747	0.287303	2.53739
EIF5B	0.08227	0.728952	0.555663	2.64721	0.0413912	0.525519	-0.274455	1.47605
EIF6	0.301112	1.97734	0.518448	1.51248	0.298905	2.51583	0.232603	0.616269
EIPR1	-0.589092	1.72449	-1.41221	2.52171	-0.0207858	0.056557	-0.444755	1.44333
ELAC1	-0.882426	2.86012	-2.04818	2.88517	-0.292144	2.0266	-1.66145	2.94606
ELAC2	-0.253934	2.59004	0.417669	2.38247	-0.437153	3.48728	-0.384491	2.21626
ELAVL1	0.387035	2.99092	0.369364	3.11628	-0.103442	1.12258	-0.469803	3.2309
ELF1	0.303722	1.25197	-0.156253	0.966446	0.59482	1.9677	-0.226967	1.38161
ELF2	-0.461106	3.12036	0.406997	1.87627	0.0696109	0.672979	-0.527132	2.02505
ELFN1	-1.34099	4.01081	-3.49566	3.21319	-0.2961	2.6417	-2.43416	3.17545
ELK1	-0.0978198	0.784111	0.547414	3.0764	0.146452	1.03704	-0.269339	1.6301
ELK3	0.550479	2.2241	-0.476946	2.40787	0.310047	0.937907	-0.893275	3.65991
ELL	1.7302	3.65897	1.62112	3.67496	0.379766	1.93014	0.777297	2.51241
ELL2	-1.34856	0.522152	1.69058	2.53728	-0.471447	0.180907	3.57445	4.30283
ELL3	0.123008	0.464838	-1.19042	2.02074	0.17305	0.32535	-1.07682	1.92688
ELMO1	-0.552526	3.0781	-0.963318	2.72706	-0.331662	3.74276	-0.636332	2.15608
ELMO2	-0.578165	3.02767	0.222428	1.8578	-0.344248	2.93858	-0.227423	1.62175
ELMOD2	-0.192786	1.06562	-1.84211	3.34121	0.0461027	0.202964	0.08432	0.744849
ELOA	0.280473	2.43541	0.21339	1.89163	-0.0139904	0.16532	-0.357702	2.37989
ELOB	0.00115195	0.0201329	0.363796	1.16876	-0.374276	2.82392	-1.28887	2.304
ELOC	-0.106212	0.243608	0.165674	0.240131	-0.309599	0.781695	-0.376053	0.659127
ELOF1	0.702108	2.65525	0.725241	2.03342	0.185248	1.94856	0.284018	0.724224
ELOVL1	-0.2153	1.19145	-1.14221	2.75619	-0.314551	2.38148	-0.556255	2.16791
ELOVL5	0.413372	1.79242	0.836657	2.85978	0.28118	1.64274	1.30022	3.82687
ELOVL6	-0.125954	0.469204	-2.51422	3.44332	0.197206	1.29766	-1.13492	3.24513
ELP1	-0.414932	2.81909	-0.558257	3.2505	-0.38745	3.07194	-0.973612	3.38622
ELP2	-0.342974	2.78383	-0.00425387	-0.0721706	-0.168846	1.85798	0.193217	0.964391
ELP3	-0.923814	3.10764	-0.607757	2.7401	-0.608405	2.90081	-0.561346	2.5114
ELP4	-1.2816	3.98171	-0.997316	1.7525	-0.306698	2.81736	-1.21425	2.01151
ELP5	-0.565384	3.09315	0.348711	1.32831	-0.196711	2.02588	-0.917882	2.25027
ELP6	-0.857554	3.30112	-0.989192	2.5986	-0.0326365	0.195536	-1.19403	2.84531
EMB	-0.172438	0.516468	-2.02077	2.86436	0.465219	1.67755	-1.34987	2.61422
EMC1	0.602676	3.37134	-0.30072	2.09744	0.282543	2.98416	-0.636294	2.86195
EMC10	0.49439	2.10565	-0.967972	2.72006	0.0929406	0.475706	-2.2274	3.23562
EMC2	0.0866066	0.476131	0.89444	3.01595	0.17457	1.45315	0.122728	0.68639
EMC3	0.20333	1.05114	0.464676	1.52361	0.211861	1.58029	0.462907	1.95054
EMC4	0.32807	2.01688	-0.167278	0.561128	0.58671	3.41406	0.161425	0.658648
EMC6	-0.0754054	0.318423	0.124373	0.329647	0.11648	1.11312	-0.592944	1.73814
EMC7	0.651112	2.06175	0.0778864	0.146652	0.154937	1.03489	-0.892377	1.88207
EMC8	0.226312	1.95653	0.660324	2.33403	0.215108	1.5964	-0.291853	1.20919
EMC9	0.414524	1.68326	-0.165116	0.246391	0.245908	2.10211	-1.11141	1.72943
EMD	0.130644	1.25286	0.538358	2.75013	-0.262933	2.5421	-0.075682	0.62342
EMG1	0.953933	2.98282	0.338569	1.11767	0.616131	2.29501	0.100203	0.346214
EMILIN1	-1.9338	3.80061	-3.87225	4.11736	-1.66225	3.68268	-2.93577	4.41574
EML1	-0.44924	2.71595	-1.07446	2.90882	-0.11293	1.58642	-0.958855	2.88864
EML2	-0.539808	3.49485	-0.612585	1.69518	-0.234057	2.25039	-0.852363	2.00163
EML3	-0.58377	3.32197	-0.0715699	0.762074	-0.44951	3.4577	-0.357879	1.9047
EML4	-0.235772	1.73294	0.778898	2.71952	-0.122143	1.35668	-0.2198	0.962438
EMP3	0.373372	1.97543	-0.142504	0.720889	0.0992582	0.557378	-0.241508	1.06891
EMSY	1.04383	3.48534	1.21602	3.00156	0.0193256	0.150736	0.276247	0.99658
ENAH	-0.344764	2.80511	0.211134	0.674043	-0.0496529	1.16032	0.032781	0.014567
ENC1	-1.32398	3.75977	-1.18665	3.34231	0.327268	2.64688	-1.18311	3.65623
ENDOD1	-0.0566082	0.446644	-1.54961	3.34633	0.0919598	1.36201	-1.15068	3.48649
ENG	-1.25229	3.78026	-1.64885	2.86802	-0.404325	2.21688	-0.98937	2.63323
ENGASE	-0.58296	1.47462	-1.38841	2.62076	1.10973	3.07691	3.1789	3.1429
ENO1	-0.515951	2.3089	0.656642	1.7061	-0.158689	1.24592	-0.071393	0.0639507
ENO2	-0.552603	2.41247	0.968764	3.27464	-0.0634029	0.438019	1.15766	3.71343
ENO3	-0.569318	0.698921	-1.3631	2.33938	-0.450488	0.547382	0.67685	1.83027
ENOPH1	-0.515118	2.59725	0.369516	1.49284	-0.112499	1.42478	-0.441844	1.51016
ENOSF1	-1.2291	2.56968	-0.244698	0.624546	-0.564833	1.28695	-1.19271	2.09053
ENPP1	-0.637595	1.92421	-0.03458	-0.0631385	0.183041	0.642446	2.16067	1.98498
ENPP4	0.0773247	1.03047	-3.48898	2.85837	0.159367	1.74372	-0.63606	1.64828
ENSA	-0.970404	2.8182	-0.0328706	0.0604499	0.0980441	0.797111	-0.805747	2.51482
ENTPD2	-0.0626369	0.189347	-2.13093	2.93634	0.145928	0.456053	-2.94376	3.12526
ENTPD5	-0.346462	1.74426	-1.21281	1.26307	-0.093824	0.573685	-1.01227	1.16386
ENTPD6	-0.606444	2.39919	-1.39407	3.38532	-0.344455	2.0336	-0.284399	2.14209
ENTR1	-0.873059	2.13972	-0.165342	0.500456	-0.598414	2.69184	-0.978995	2.18076
ENY2	0.204918	2.81334	-0.364564	0.827835	0.30814	2.57946	-0.9011	1.68355
EOGT	0.0888039	0.468273	-0.114966	0.638221	-0.206729	1.58357	0.221656	1.2832
EP300	0.584331	3.28285	0.607867	1.40905	0.397803	2.70518	-0.504095	0.8069
EP400	0.517583	2.71633	0.273764	0.531963	-0.121474	1.36606	-0.284431	0.452011
EP400P1	0.370607	1.9527	-0.208803	0.406221	-0.190244	1.13182	-0.264429	1.08688
EPB41	-0.355736	3.46533	-1.41232	2.17101	0.239124	3.41033	-0.119338	0.269329
EPB41L1	-0.204999	0.153879	-1.3132	2.25698	-0.307311	0.35592	-1.45607	2.36045
EPB41L2	-0.41638	3.02779	-0.540145	1.54047	-0.5296	3.29755	-0.833652	1.99657
EPB41L5	0.475736	2.14512	0.020594	-0.00445059	-0.096499	0.698393	-0.720293	2.43874
EPC1	0.421259	1.97543	-0.381851	1.43129	0.193153	1.85838	-0.0292628	0.0217989
EPC2	0.489715	2.54566	-0.13948	0.754495	0.114025	0.76053	-0.220626	1.15906
EPG5	-0.31457	1.82369	0.450201	0.907649	-0.0304876	0.124156	-0.186425	0.22916
EPHA2	0.0128279	0.118553	-0.970517	2.50126	-0.23984	3.06323	-0.602912	3.23827
EPHA3	-0.621548	3.12068	-1.80373	2.07428	-0.530569	2.707	-2.59667	2.30466
EPHA4	-1.51306	3.45722	-1.77734	2.51516	-0.443195	2.43759	-1.37186	2.39075
EPHA5	0.00189105	0.030027	0.0104651	-0.0765674	0.0361888	0.712287	-1.15446	1.79516
EPHA8	-0.306936	1.3712	-0.435704	0.0967883	-0.103973	0.654343	0.242528	0.081696
EPHB2	-0.802699	3.42515	-2.02871	2.73319	-0.306912	1.86703	-1.00257	2.29098
EPHB3	-0.697459	3.27906	-1.06874	2.5192	-0.363935	2.52165	-1.99721	2.98477
EPHB4	-1.20432	2.81817	-0.59099	2.97168	-0.898231	2.49947	-0.705534	3.19323
EPHB6	0.41505	1.54719	-0.374044	0.313482	0.0892977	0.429226	0.529125	0.446525
EPHX1	-0.0869681	0.653769	-1.70969	3.75887	0.104961	1.45402	-0.337034	2.45236
EPHX2	-0.785323	3.22474	-2.42136	3.8258	-0.302859	2.38326	-1.96536	3.84654
EPHX4	0.150481	0.729304	1.94263	0.733387	0.374598	1.78805	5.11503	1.96984
EPM2AIP1	-0.17925	1.9209	-0.140994	0.416512	-0.331107	3.03387	-0.400188	1.31807
EPN1	-0.693594	3.77915	0.13605	1.17278	-0.142137	2.04978	-0.614103	2.63097
EPN2	-0.616721	2.92212	0.326007	3.09484	-0.22796	1.91435	-0.914009	3.80591
EPN3	-0.847431	3.11948	-4.12021	0.762086	-0.263782	1.80285	-2.48483	0.655872
EPOP	-2.40366	3.44508	-0.897172	1.65119	0.160524	0.719781	-1.30499	2.02217
EPPK1	-0.431135	2.20327	-3.00191	1.9208	-0.351699	1.86607	0.631411	1.31512
EPRS1	-0.737736	3.62768	-0.724604	2.99329	-0.430074	3.29743	-0.496334	2.77199
EPS15	-0.669685	3.39756	-0.919024	2.41977	-0.281819	2.46451	-0.463602	1.86819
EPS15L1	-0.788985	3.54037	0.664519	3.10111	-0.24854	2.38341	0.48621	3.05217
EPS8	0.737022	3.84332	0.958726	3.07652	1.09054	3.92237	0.792205	2.88399
ERAL1	-0.117382	0.76103	-0.272643	1.58109	-0.936393	3.24509	-0.938691	2.88701
ERAP1	-0.136136	0.914371	-0.474544	2.82723	-0.0123007	0.110881	0.34213	2.67172
ERBB2	-1.00293	2.86186	-1.75864	2.85181	-0.577834	2.64704	-1.34883	2.79929
ERBIN	0.18844	2.11919	-0.335874	1.14591	-0.0206749	0.452628	-0.733632	1.9656
ERC1	-0.306465	3.03634	-0.204065	0.240488	0.167577	2.95677	0.00357647	-0.0662709
ERC2	-0.348673	3.37079	1.47104	0.364248	0.140994	1.73274	3.73535	2.90825
ERCC1	-0.0746723	1.09723	0.642714	2.27888	0.156187	2.13197	-0.374168	1.7261
ERCC2	-0.243696	1.65835	-0.0333939	-0.00485066	-0.726165	3.7123	-0.839287	1.99724
ERCC3	0.590823	3.16641	0.0343996	0.13542	0.00994338	0.0709148	0.233875	1.64063
ERCC4	-0.351146	2.7152	-1.19053	2.97135	-0.277194	2.59889	-0.134553	1.05201
ERCC5	0.27895	2.55532	0.0745998	0.611794	0.222557	2.08242	0.612167	3.22312
ERCC6	0.00933424	0.0671683	-1.31764	1.40373	-0.264604	1.52703	-0.759813	0.990455
ERCC6L	-0.208057	1.57635	0.75615	2.97228	-0.857624	3.41114	-1.29437	2.74896
ERF	-0.491929	2.84085	-0.0467932	0.403947	0.065085	0.74662	-0.893916	3.88611
ERG28	0.58789	2.91672	0.115408	1.61742	0.261825	2.15097	-1.40234	3.70223
ERGIC1	0.0930175	1.08203	-1.17055	3.41575	0.0314133	0.722151	-1.15984	3.68343
ERGIC2	0.200718	0.795997	-0.106342	0.697662	0.148585	0.598953	-0.376223	1.85754
ERGIC3	1.0283	3.49521	0.21016	0.998105	1.24672	3.55627	-0.212561	1.0704
ERH	0.539851	1.38618	-0.0346018	-0.0261503	0.299508	1.01594	-0.773005	1.49687
ERI1	0.096631	1.28279	-0.220516	1.9458	-0.351691	2.74561	-0.7446	2.43571
ERI3	-0.318822	2.19225	-0.0510736	0.104043	0.0408492	0.225175	-0.762653	2.19408
ERICH1	0.0188856	0.107433	0.167952	1.48382	0.34425	2.25954	0.199448	0.588178
ERLEC1	0.267825	2.37802	-0.470063	1.49868	0.101629	2.82665	-0.921318	2.28882
ERLIN1	0.110746	0.816564	-0.0407515	0.358789	-0.130832	0.93016	-1.40892	4.01283
ERLIN2	0.0217104	0.143101	-1.02196	2.92834	-0.106322	1.675	-1.60954	3.264
ERMP1	-0.0112987	0.0685849	-1.12985	1.97647	-0.00682027	0.0406859	-1.76231	2.32848
ERN1	0.627809	2.79597	0.548819	0.604512	0.764182	3.11034	1.4203	2.03769
ERO1A	0.337246	2.76959	0.84204	3.00216	-0.0884733	2.26953	0.410537	2.43316
ERP29	0.0517801	0.678186	-0.154164	0.670663	-0.0903131	0.989199	0.345061	1.75513
ERP44	0.190728	1.86213	0.0557104	0.428831	0.08495	1.00937	-0.148155	1.35793
ERRFI1	0.95446	2.37922	2.75434	3.8329	2.41474	3.55569	1.84495	3.93781
ERVMER34-1	-2.79002	3.59475	-2.05708	3.05868	-1.4522	2.96706	0.404197	2.73686
ESCO1	0.0634662	0.302482	0.540556	1.90868	0.0370045	0.0801877	-0.251638	0.849506
ESCO2	2.06146	3.91756	-0.0306627	0.0111616	0.659997	3.10669	-1.11108	2.43918
ESD	-0.831709	3.42417	-1.14904	2.22969	-0.327744	3.27221	-0.962175	2.11337
ESF1	-0.0279552	0.186947	0.410729	2.43952	-0.330317	2.88767	-0.424779	2.78162
ESPL1	-0.101994	2.03066	0.0402869	0.041029	-0.257826	2.76277	-1.60991	2.66444
ESRRA	0.466349	3.24422	0.464218	1.54224	0.356022	2.61182	0.143972	0.616293
ESS2	0.968587	3.46168	0.677579	3.44052	0.656342	3.40346	0.347332	2.22193
ESYT1	-0.1223	1.22849	0.300265	2.35254	-0.445174	3.25626	0.276411	2.5759
ESYT2	0.0164129	0.216052	0.144547	0.968805	-0.356166	2.9659	-0.371609	1.90314
ETF1	-0.247746	1.07666	1.1379	3.32362	-0.073396	0.501015	0.817341	2.85934
ETFA	0.105135	1.19386	-1.34662	2.87359	-0.179038	2.38003	-0.477837	2.06825
ETFB	-0.0858426	0.706419	-1.94892	2.42849	-0.377221	3.00193	-2.43632	2.59859
ETFDH	0.0973348	0.778211	-1.38944	2.73214	-0.046452	0.52755	-1.3245	2.61761
ETFRF1	0.260637	1.22407	-1.17358	1.15305	0.29909	1.49344	-0.662348	0.692109
ETHE1	-0.119984	0.801515	-2.14706	3.03535	-0.225427	1.75109	-1.43171	2.77674
ETNK1	0.25674	1.69207	0.488206	2.2346	0.853587	3.19758	0.190357	0.653904
ETS1	0.863052	2.42097	-0.229817	0.649488	0.555469	1.64569	0.0139948	-0.0311671
ETS2	2.49569	3.0039	0.327658	2.44273	2.85611	3.85959	1.6388	4.02227
ETV3	0.643053	2.83889	1.03383	2.00036	1.23742	3.34966	0.421277	0.751176
ETV5	0.450488	2.44236	0.978386	2.30091	1.67478	4.03263	0.815798	2.34194
ETV6	-0.0908343	0.968481	-1.43612	2.51957	-0.0553233	0.295906	-0.625502	1.89852
EVI5	-0.858551	3.2173	-0.183397	0.583757	-0.0557932	0.513677	-0.406066	1.29124
EVL	-0.49194	1.18264	-1.04637	2.21166	0.0909855	0.187453	-1.45852	2.51905
EWSR1	-0.586195	3.03156	0.296848	1.71761	-0.015762	0.18264	-0.0356729	0.136531
EXD2	-0.9266	2.82303	-1.38204	3.46319	0.184668	1.02842	-0.72468	3.46971
EXOC1	-0.304913	3.27271	-1.23183	3.31827	0.140047	1.91434	-0.186588	1.30997
EXOC2	-0.56015	3.76012	-0.93687	2.60827	-0.143168	2.31621	-1.10385	2.8402
EXOC3	-0.588066	3.67354	-0.356582	2.01274	-0.0776772	1.54576	-0.0246145	0.0356453
EXOC4	-0.332054	3.73365	-0.427439	1.84173	-0.199169	2.96592	-0.481748	2.06741
EXOC5	-0.43027	3.46539	-0.327008	1.62032	0.0530651	0.896214	-0.476501	1.93706
EXOC6	-0.64372	2.38936	-1.96137	2.71236	-0.23137	1.2962	-1.3734	2.58261
EXOC6B	-0.299792	2.71363	-0.0756193	-0.0199353	0.104126	2.57067	-0.163881	0.104781
EXOC7	0.163679	2.00928	-0.468428	2.23487	0.831468	3.81536	-0.191818	1.63172
EXOC8	-0.549969	3.38337	0.952023	2.38015	-0.11339	1.41766	-0.0149856	-0.0405344
EXOG	0.594288	2.92423	0.396449	1.18029	0.0212544	0.24335	-0.584026	1.22842
EXOSC1	0.0508658	0.443774	-0.0455093	0.0883288	-0.0736602	0.661987	0.272816	1.29872
EXOSC10	0.376441	2.74206	0.111307	1.46705	-0.0534531	1.2037	0.14217	1.28547
EXOSC2	-0.000500965	0.0173462	-0.24859	0.494357	-0.120386	1.43239	-0.492372	1.12429
EXOSC3	0.0206525	0.268837	0.772965	2.27281	-0.0703229	0.800587	-0.535726	1.2052
EXOSC4	0.0820075	1.03686	-0.249259	0.280151	0.0500769	0.824726	-0.0358319	-0.0222826
EXOSC5	0.467882	2.28351	1.51004	2.9759	-0.0301909	0.109018	-0.925655	1.65514
EXOSC6	-0.234549	1.52074	-1.20467	2.63264	-0.292681	2.0272	-1.54256	2.86597
EXOSC7	0.0722181	1.19859	0.0310507	-0.0193845	-0.026429	0.274283	-1.03994	2.09134
EXOSC8	0.0503245	0.525745	-0.205735	0.291222	0.0303692	0.444734	-0.980548	1.54733
EXOSC9	0.156201	3.42047	-0.0567491	0.0296591	0.0554684	0.692752	-0.543947	1.26276
EXT1	-0.166229	0.670473	-1.04571	2.41752	0.504277	2.08959	0.301869	1.53563
EXT2	0.553414	2.86944	0.151813	2.75167	0.0680204	0.54198	-1.20174	3.61643
EXTL2	-0.761177	2.92809	-1.82801	3.27665	-0.37673	2.29306	-1.19595	3.07864
EXTL3	-0.0630476	0.3065	-0.776535	2.32092	0.264944	1.91791	-0.616854	2.19787
EYA1	-0.429008	1.53771	-3.31953	2.72215	-0.162786	0.592806	-1.82634	2.53194
EYA3	0.600932	3.19218	0.35077	1.30634	-0.157366	2.45355	-0.302534	1.02696
EZH2	0.712311	2.97583	0.698579	2.30121	0.131294	1.06598	0.504856	2.26777
EZR	-0.472917	2.85959	-0.326876	2.75628	-0.122502	3.10103	0.121202	1.8862
F11R	-0.31005	2.1326	-3.08623	2.91095	0.213183	1.79772	-0.546654	1.74619
F2	0.180925	1.93978	2.44454	0.365413	1.02546	3.56625	-0.203416	-0.0455319
F2R	0.0738641	0.232484	-0.00801104	-0.0551642	0.722232	2.17313	-0.376406	2.04393
F8A1	-1.01712	3.15332	-2.19079	3.04325	-0.286533	1.59703	-1.63128	2.89147
FAAP100	-0.215079	1.47013	-1.81362	3.42097	-0.282065	1.61749	-1.81907	3.71276
FABP3	0.0181345	0.0362423	1.16691	1.59123	-0.0989892	0.18124	1.59088	1.81145
FABP4	-0.697073	2.31209	-0.935713	1.00771	-0.37708	1.95788	-0.737286	0.85498
FABP5	-0.704158	2.53916	-1.11745	1.42481	0.178806	1.89085	-0.414375	0.65575
FADD	-0.234057	1.84609	-0.86422	2.03357	0.404964	2.42693	-0.208367	0.725295
FADS1	-1.03652	3.04449	-0.845013	2.73251	-0.562914	2.33991	0.764151	3.20103
FADS2	-2.07911	3.85662	-1.22084	2.96194	-1.18534	3.60989	-0.3507	1.87756
FAF1	-0.135179	3.08548	-0.049542	0.272226	-0.199154	2.8944	-0.982183	3.11693
FAF2	0.651658	3.26931	0.798938	3.02171	-0.0846069	1.18366	0.479637	3.09695
FAH	-0.854722	3.1686	-1.37131	1.57342	-0.354609	2.57058	-1.3092	1.5812
FAHD1	0.124299	1.7276	-0.504352	1.24804	0.196038	1.52125	-0.300411	0.723027
FAHD2A	-0.069183	1.303	-1.41848	3.53174	0.114029	1.17538	-1.19398	3.27641
FAHD2B	-0.0559315	0.191435	-2.19556	2.93543	0.160432	0.734499	-1.52846	2.73693
FAIM	-1.72557	3.10384	-1.98611	2.55878	-0.405073	1.61805	-0.889105	2.15421
FAM107B	-0.892221	3.68996	-1.07921	3.81199	0.529951	2.89677	-0.207576	1.23796
FAM114A1	-0.50425	2.09732	-1.3817	2.85037	0.144932	1.21072	0.201518	1.17788
FAM114A2	-0.445222	1.8907	-0.804931	3.16767	-0.128768	0.79289	-0.952773	3.03694
FAM117B	-0.0923589	0.382031	0.672457	2.48477	0.280529	2.55257	-0.59371	2.1964
FAM118A	-0.051942	0.261368	0.453188	2.22207	-0.190789	1.24683	-0.666565	2.29653
FAM118B	0.197163	1.88266	0.805555	3.10501	0.0671168	0.638371	-0.188341	0.698516
FAM120A	-0.509832	3.48321	-0.790366	2.29245	-0.404285	2.92403	-1.47972	2.865
FAM120B	0.223691	2.3421	-0.026744	0.0163671	-0.23112	1.95236	-0.641315	2.14414
FAM120C	-0.398319	2.63767	-0.610329	1.54658	-0.568836	3.02018	-0.823436	1.92247
FAM133B	0.196851	1.1894	-0.12643	0.466035	0.473031	2.17789	-0.067828	0.236077
FAM135A	-0.302978	0.638436	-0.587956	2.88205	0.112688	0.224268	0.306745	2.32928
FAM136A	-0.139227	1.04156	-0.685077	1.61766	-0.543029	2.51143	-0.722369	1.72357
FAM13A	-1.54062	2.55548	-0.729295	2.75655	1.65103	3.1992	0.211483	1.48584
FAM156A	0.642747	1.58419	-0.282994	1.05713	0.836082	2.67083	-0.651256	2.02613
FAM161A	0.919757	2.56088	-0.294491	1.97976	0.695664	1.95417	-0.265108	1.75326
FAM162A	0.420653	1.59126	0.979605	2.43272	-0.18081	1.64715	-0.910701	1.61601
FAM168A	-1.46708	1.4134	-0.126344	0.283291	-0.0373074	0.03824	-0.642364	1.64292
FAM169A	0.0974218	0.248284	-1.57083	3.04626	-0.026553	0.0475556	-1.05818	3.0142
FAM171A2	-0.461966	1.71608	-0.85266	2.11804	-0.0938048	0.254662	-0.966322	2.22642
FAM172A	0.394397	2.3004	-0.566617	2.23974	-0.00690278	0.094311	-0.294594	1.59308
FAM177A1	0.557635	1.89517	0.0578605	0.257273	0.412762	3.27286	-0.714603	2.77322
FAM185A	-0.154759	0.916308	-2.16325	2.57261	-0.0838041	0.469534	-1.47413	2.27218
FAM193A	-0.602627	1.9199	0.142464	0.46828	0.00175898	0.00530178	-0.306725	0.958831
FAM193B	-0.642247	1.6258	0.303979	1.54719	-0.217223	0.874567	0.0330748	0.0434793
FAM204A	0.963484	3.47229	-0.0216746	-0.0156345	0.557279	3.00606	-0.215103	0.757505
FAM20B	0.0780342	0.682085	-0.487016	2.13226	-0.0605416	1.00155	-1.32203	3.02498
FAM210A	0.654237	2.29571	1.40032	3.18837	0.306699	1.18717	0.228096	0.925251
FAM219A	1.77296	3.76142	2.45169	3.858	2.54571	3.52381	2.17122	3.3106
FAM222B	-0.204687	1.1061	-0.145845	0.567203	0.428148	1.98494	-0.309814	1.3704
FAM234A	-0.734786	3.66674	-0.788096	2.77651	-0.583332	3.73539	-1.51406	3.70667
FAM234B	-0.453176	2.62143	-0.238112	1.19428	-0.0372305	0.356133	-1.85129	3.08637
FAM241B	1.39248	2.40529	-0.253244	0.351538	2.01028	3.29782	1.48124	2.76944
FAM32A	2.16774	3.63556	0.798416	2.44674	1.7204	3.10404	0.371342	1.60022
FAM3C	-0.00163572	0.0202403	-0.415119	1.58196	-0.253699	2.4915	-1.04293	2.55391
FAM50A	-0.582504	3.425	-0.360245	0.828167	-0.123683	2.17195	-0.14253	0.252389
FAM50B	-0.189257	1.01641	-0.646001	1.97536	0.273692	1.80956	-0.611312	1.72817
FAM53C	-0.655601	2.8139	0.897608	3.04944	0.886798	3.64326	0.837636	3.07863
FAM76A	-0.00163663	0.0187851	-0.574535	1.81362	-0.0827587	0.475021	-0.738182	2.19925
FAM76B	0.510282	2.74715	0.372378	2.19419	0.0992036	1.04308	-0.285257	1.60137
FAM83D	-1.17384	3.68705	-0.269408	1.82392	-0.301756	2.73126	-1.35483	3.27995
FAM83G	0.000532225	0.0138436	1.21626	2.84308	0.993085	3.4439	2.04935	3.57398
FAM8A1	0.457184	1.15301	-0.373511	1.59575	0.0727377	0.153132	-1.27606	3.03112
FAM91A1	-0.114497	0.899051	0.216231	2.01782	-0.19514	1.49313	0.258516	1.66919
FAM98A	-0.12465	0.693361	-1.05432	3.27572	-0.105777	0.819061	-0.41173	2.57596
FAM98B	-0.123282	0.852845	-0.123662	0.546671	-0.137585	1.47625	-0.623444	2.17872
FAM98C	-0.43801	2.66911	-0.796479	1.88845	-0.890409	2.92363	-1.13101	2.09469
FAN1	0.182144	1.04431	-0.961484	2.3642	-0.184922	1.58993	-0.4637	1.45717
FANCA	-0.537419	3.01661	0.471071	2.42065	-0.659803	3.35383	-0.545304	2.55527
FANCB	0.40102	2.53406	0.785627	1.21859	-0.00669363	0.0536221	-0.686855	0.641262
FANCC	-0.6158	2.82348	-1.76036	3.18479	0.0347266	0.218676	-1.23159	2.79969
FANCD2	-0.28465	2.54874	-0.649455	3.40318	-0.639577	3.48693	-1.23914	3.77382
FANCE	-0.865452	2.84783	-1.8511	3.31444	-0.486425	2.17656	-1.27331	3.0498
FANCG	0.23825	1.23542	0.068289	0.4213	0.299937	2.69489	-0.149965	1.21158
FANCI	-0.175462	3.78461	-0.31716	2.76693	-0.517181	4.02123	-0.699241	3.08476
FANCL	0.145105	1.73905	-0.675834	1.40949	6.65666e-05	0.00034544	-1.02278	1.80667
FANCM	0.760834	2.79505	0.180795	0.50922	-0.0197729	0.0597903	-1.43667	2.51898
FAR1	0.716774	3.11139	0.21037	1.46666	0.894864	3.40386	-0.488312	2.87303
FAR2	0.23735	1.78065	-0.48948	0.769345	-0.0898411	0.630065	0.183529	0.451334
FARP1	-0.354619	1.89336	-1.10208	2.86236	-0.418093	2.22329	-0.90337	2.91019
FARP2	0.250404	2.45444	0.0316412	-0.0398608	-0.316374	2.47601	-0.0583347	0.0384793
FARS2	0.00772803	0.0531271	-0.0823834	0.150562	-0.271546	3.20496	-0.747877	1.88932
FARSA	-0.387674	2.57617	-0.197567	0.747869	-0.20567	1.93271	-0.683718	1.98389
FARSB	-0.463616	3.06508	-0.24574	1.32009	-0.261324	2.54986	-0.666337	2.31599
FASN	-0.887217	3.34401	0.411513	1.12557	-0.392947	3.15676	1.10032	2.72756
FASTKD1	-0.47169	1.36878	-0.998321	2.91109	-0.696835	1.65406	-0.349578	1.60683
FASTKD2	0.17641	1.36982	-0.119078	0.350664	-0.539723	3.58641	-0.350445	1.65395
FASTKD3	-0.2206	0.937903	-0.338681	1.8919	-0.407661	1.70643	-0.851161	2.8174
FASTKD5	0.937764	3.27393	1.13613	2.79361	-0.194736	2.74184	1.0202	4.07158
FAT1	-0.161324	0.941207	-1.39529	1.1138	1.65047	3.92082	0.463213	0.664494
FAU	-0.502448	2.55806	0.183114	0.538496	-0.294239	2.01442	-0.449041	1.32229
FBH1	0.698807	2.78257	0.330052	2.78251	0.159627	1.23277	-0.35437	2.79296
FBL	1.29139	3.5683	0.550156	1.85351	0.0254101	0.0941569	-0.904335	1.96105
FBLIM1	-1.69257	3.59038	-1.13628	3.30492	-0.125036	1.41693	-0.860915	3.10444
FBLN1	-0.888381	3.63504	-1.25483	3.70399	-0.842416	3.45909	-1.8189	4.01881
FBN1	-0.26365	2.27363	-0.846148	1.14008	0.681027	3.56585	-0.289984	0.399076
FBN2	-0.645467	2.53061	-1.53383	1.91698	0.915247	2.82622	-0.812905	1.45893
FBRS	0.922444	2.19078	0.728519	2.45176	0.399483	1.58651	-0.00538996	-0.0431652
FBXL12	0.138401	0.660308	-0.500674	2.75897	-0.29706	1.7477	-0.510368	3.15507
FBXL14	0.542186	1.86844	-0.268001	1.35454	0.776037	2.85058	-0.634475	2.5697
FBXL15	-2.871	3.38396	-1.08288	2.9887	-1.09997	2.96598	-1.03446	2.84787
FBXL18	-0.612561	2.40004	0.497213	1.98416	-0.146505	1.01868	0.405506	1.73588
FBXL19	0.314702	1.59273	0.641683	2.5405	-0.184735	0.834086	-0.402245	2.32581
FBXL20	1.68603	3.42504	0.934846	2.31708	0.93486	3.04229	0.346283	0.936859
FBXL3	0.412831	1.89108	0.114562	1.15841	-0.171738	0.727621	-0.719722	2.9422
FBXL4	-0.146955	0.357563	-0.550609	1.38864	0.0867749	0.220511	-0.82192	1.79005
FBXL6	-0.797159	2.23444	-0.637027	1.45555	-1.23351	2.62544	-0.574908	1.22075
FBXO11	1.95364	3.78517	-0.0131485	-0.0430875	1.05111	3.70907	-0.03472	0.119457
FBXO17	-0.387004	2.53926	-0.997474	3.7047	-0.29697	2.28513	-0.913733	3.48677
FBXO2	-0.476675	2.20083	-1.16581	3.03275	0.156673	1.23027	-0.941271	2.77915
FBXO21	0.285842	1.116	-0.461768	1.84236	0.125213	0.790548	-0.959342	2.67244
FBXO22	-0.408273	2.86392	-0.328494	1.50514	-0.234317	1.85351	-1.12513	2.78815
FBXO28	1.89036	2.93734	-0.0160868	-0.0225119	0.996191	3.61167	0.534589	2.49236
FBXO3	1.24261	3.86217	0.120518	0.9578	-0.6254	2.75235	-1.32344	3.53623
FBXO30	0.485421	2.97717	0.447941	2.13262	0.557886	3.65375	0.122996	0.610574
FBXO33	1.66019	3.42648	0.273739	1.83799	0.450643	2.0223	-0.795647	3.07843
FBXO38	2.16207	4.37904	0.602703	2.33667	1.19991	3.20759	0.152126	0.687857
FBXO4	-0.99748	3.50528	-2.46139	2.76452	-0.444717	2.87239	-1.65135	2.63734
FBXO42	0.506967	2.62057	0.778605	3.23888	0.270211	1.35865	0.666901	3.3481
FBXO44	-0.691314	1.91576	0.505864	2.41561	-0.635295	1.7925	-0.474853	2.5061
FBXO45	-0.402153	2.10791	0.923142	2.79344	-0.484389	2.26508	-0.506927	2.12351
FBXO46	0.157821	0.521513	0.101975	0.487343	0.995147	2.6669	-0.00694056	-0.00804911
FBXO5	1.20187	3.62572	0.594471	1.74763	1.4869	3.47718	-1.34596	3.12573
FBXO7	0.173541	1.46865	-0.0405685	0.48814	-0.381981	3.07023	-0.35293	2.5284
FBXO9	-0.401049	2.59039	-0.163009	0.81323	-0.347029	2.08487	-0.0072938	-0.0292765
FBXW11	1.22254	3.84483	0.716569	3.11545	0.641571	3.48677	0.0814789	0.598442
FBXW2	-0.450327	1.81507	0.261172	1.64469	0.115833	1.14938	0.0874414	0.505608
FBXW8	0.131535	0.344524	-2.09621	2.7572	-0.0902143	0.251705	-0.507354	1.59398
FBXW9	-0.564554	2.15967	-0.899422	2.90847	-0.218021	0.994885	-0.827057	2.80178
FCF1	2.03339	3.67928	-0.138049	0.535995	0.755677	2.26575	0.463017	1.98725
FCGBP	-0.124208	0.501208	-2.54807	2.80372	-0.196086	0.724722	-0.236578	0.748105
FCGRT	-0.684166	3.28187	-2.40928	3.31863	-0.202321	2.26474	-1.4804	3.11459
FCHO2	-0.416602	2.51826	-0.404991	2.14807	0.0640205	0.698718	-0.241295	2.21546
FCHSD1	-0.22048	1.08553	0.498901	1.67397	-0.198507	2.05681	0.547916	1.70655
FCHSD2	-1.0026	3.42971	-1.29631	2.55845	-0.261449	1.99494	-1.80942	2.79975
FDFT1	0.856687	3.29648	0.86905	2.9507	0.496774	3.35652	-0.152476	0.967604
FDPS	-0.247593	1.78299	0.0263145	-0.0213959	0.133169	1.97929	0.0937803	0.242039
FDX1	-0.87181	2.70025	-0.275684	0.370432	-0.983202	2.98255	-0.644645	0.982238
FDX2	0.296823	1.10416	0.055291	0.00168274	0.408705	1.6227	-0.637119	1.39751
FDXR	-0.102498	0.614761	-0.891362	2.72639	-0.278254	2.31627	-0.933865	2.61349
FECH	-0.125832	1.60891	-0.995866	2.78495	-0.376625	3.30662	-0.478577	2.13479
FEM1A	0.163196	0.348884	0.229178	1.50633	0.0451383	0.0649613	0.0875866	0.494873
FEM1B	1.15811	3.29588	0.642172	2.08394	1.65992	3.45326	-0.301139	0.981135
FEM1C	1.39109	3.41387	1.23586	3.07432	0.952127	2.55337	0.924656	2.59
FEN1	-0.049246	0.345094	0.961144	2.35303	-0.156548	1.28275	-0.302655	0.602187
FER	-0.68448	2.25953	-0.468678	1.02341	-0.362943	1.63808	-0.875796	1.62585
FERMT2	-0.3247	2.34707	-0.363985	2.59888	0.000477054	0.00595324	-0.496047	3.04315
FGD1	-0.640202	2.589	0.023117	0.0703031	-0.557222	2.37734	-0.588809	2.51031
FGD5	-0.285741	1.762	-0.848349	2.05325	-0.474851	2.60975	-0.890269	2.10169
FGD6	0.393129	1.14571	-0.861625	1.04856	0.196898	0.477064	-0.50768	0.670641
FGFR1	-0.227179	1.67226	-0.29256	1.84427	-0.371787	2.70842	-0.535944	2.67837
FGFR1OP2	0.24738	1.18128	0.474015	2.33186	0.485983	2.26446	-0.273523	1.82741
FH	0.0200052	0.245139	-1.19486	2.81199	0.00561972	0.0701655	-1.4122	3.00847
FHAD1	-0.277298	1.13744	-1.56057	1.52062	0.274131	1.83564	2.9478	2.54122
FHIP1B	-0.119488	0.684065	-0.599007	1.7306	0.0584925	0.482442	-0.968038	2.16546
FHIP2A	-0.388892	2.29311	-0.265284	0.677818	0.0352368	0.395404	0.132365	0.314065
FHIP2B	-0.499438	2.63579	-0.0812266	0.457781	-0.370119	1.82432	-0.075877	0.260874
FHIT	0.206909	1.98983	-1.11976	1.27573	0.332582	2.03466	-0.51703	0.643303
FHL1	-0.43022	2.23771	0.379254	3.32368	-0.0278442	0.387955	-0.977326	3.83009
FHL2	1.19096	3.86617	1.71205	3.07737	0.409409	2.31998	2.22373	3.66029
FHL3	0.0018992	0.0204946	0.502494	2.57626	-0.0862334	0.585127	-0.0332195	0.250501
FHOD1	-0.831224	3.42615	0.541797	2.61552	-0.599578	3.36068	-0.838691	3.05819
FIBP	-0.529721	2.59337	-1.02632	2.31605	-0.519515	2.42921	-1.28668	2.45594
FICD	0.493617	1.62716	-0.754825	1.7759	0.469511	1.58816	-0.285243	0.764576
FIG4	-0.536783	1.93164	-1.97673	3.55864	-0.393786	1.88972	-1.42788	3.41956
FIGNL1	0.0152591	0.16336	-0.309921	2.04225	-0.436899	3.23857	-1.46195	3.71904
FILIP1L	-0.677499	2.7949	-0.450148	1.12232	1.158	3.58595	0.932162	2.87693
FIP1L1	0.599268	2.87998	0.0751248	0.513981	0.446338	2.70573	-0.208607	1.63512
FIRRM	0.266236	0.858481	-0.470635	1.49337	-0.0261607	0.0791986	-0.233549	0.828791
FIS1	0.00651205	0.0552409	-1.00457	2.50121	0.259044	1.70208	-1.70342	2.93468
FITM2	-0.189921	1.18584	-2.40272	1.6862	-0.277714	0.83421	-2.13214	1.66673
FKBP10	-0.026548	0.410992	-1.15693	3.18611	-0.249623	2.80355	-1.26037	3.26526
FKBP11	0.219548	1.67202	-0.392827	1.26464	0.0119437	0.111743	-0.732715	1.93362
FKBP14	-0.0115224	0.0651352	-1.46659	2.95091	-0.341572	3.15416	-0.698213	2.30116
FKBP15	-0.438198	3.61311	0.144194	1.78902	-0.326593	3.18514	-0.587984	3.13117
FKBP1A	-0.421443	1.80297	-0.0680525	0.24476	0.00475567	0.0243111	-1.7493	3.01691
FKBP2	0.166016	1.26007	-0.584331	0.968311	-0.176646	1.44571	-1.06601	1.92829
FKBP3	-0.711974	2.76903	-1.66066	1.92219	-0.35478	2.14319	-1.57241	1.92076
FKBP4	-0.465521	2.33493	1.25667	3.09784	0.273998	2.70044	1.54456	3.34418
FKBP5	-0.223938	2.5299	-0.101646	0.500963	0.285829	2.63469	0.298699	2.48464
FKBP7	-0.146042	1.41464	-2.71723	3.68111	-0.0191958	0.16084	-0.581195	2.90772
FKBP8	-0.137692	1.57041	-0.401892	1.98745	-0.628083	3.25923	-1.33418	3.19121
FKBP9	-0.0168295	0.182496	-1.00132	3.57957	-0.148765	1.47592	-0.84599	3.55264
FKBPL	-0.02802	0.199373	0.999681	1.96795	-0.0909499	0.740969	-1.20975	1.23368
FKRP	-0.229919	0.716159	-0.601205	2.14442	0.090135	0.278303	-0.549916	2.03216
FLAD1	-0.340107	3.16047	0.158147	0.844475	-0.145767	2.16113	0.136266	0.628805
FLCN	0.211843	2.40509	0.347539	2.5592	0.0553572	0.732535	-0.760203	3.17686
FLG2	0.372649	0.36906	-0.22788	-0.0655317	0.064437	0.0475317	1.47031	0.594008
FLI1	-1.47217	4.20939	-0.80073	2.35627	0.375307	3.55838	-0.393471	1.56583
FLII	-0.64473	3.49718	0.580105	3.24557	-0.358471	3.69571	-0.498677	3.09857
FLNA	-0.539671	3.30324	-1.15724	2.09936	-0.250776	2.59976	-0.548108	1.44716
FLNB	-0.277772	2.85855	-0.647064	1.00958	-0.0174396	0.706409	0.551976	1.32553
FLNC	-0.02737	0.249174	-0.655901	1.31156	0.66201	3.03398	2.45104	3.70453
FLOT1	0.242706	2.16245	-0.23014	2.16165	-0.0197048	0.222755	-1.22995	3.50483
FLOT2	-0.143134	0.951416	-1.59552	3.51646	-0.0435843	0.486539	-1.91678	3.70648
FLRT2	-0.96705	2.83138	-1.30586	2.55423	-0.00806588	0.0356611	0.556838	2.10302
FLRT3	-0.158219	1.87479	-2.6654	3.3675	0.0989233	0.800109	1.06351	3.6404
FLT1	-0.29775	1.65084	-0.357738	2.18713	-0.0929742	0.52712	0.0652251	0.777107
FLVCR1	0.682393	3.05971	0.665818	3.07091	-0.160736	1.63717	-0.443526	2.25279
FLYWCH1	1.62711	3.29555	-0.277255	1.23225	2.1388	3.35715	0.796679	3.16559
FLYWCH2	-0.554336	2.08493	-0.501456	1.50609	0.0320869	0.14105	-1.20565	2.56369
FMC1	-0.053988	0.310943	-1.62143	2.77112	-0.326164	1.93564	-1.59586	2.83096
FMN1	-0.284455	1.10555	1.06347	1.13547	-0.0381337	0.170295	3.1199	3.28748
FMNL3	0.0994354	0.871096	0.122259	0.42667	0.508289	2.45495	-0.0923673	0.413084
FMR1	0.114417	1.07449	-0.00304936	-0.07544	0.0207067	0.166008	-0.306588	2.47046
FN1	-0.603058	3.25449	0.138953	0.248287	-0.660392	3.17398	-0.287944	0.64493
FN3K	-0.440585	2.30816	-1.9268	3.57472	-0.0760883	0.666306	-0.715624	1.77012
FN3KRP	-0.431441	2.14243	0.29783	1.05141	-0.0473348	0.345364	-0.540905	1.43127
FNBP1	0.188719	1.36869	0.59452	2.62353	0.502689	3.10548	0.556098	2.6388
FNBP1L	-0.505047	2.93979	-0.62593	2.63619	0.43288	3.52528	0.289899	2.13553
FNBP4	0.00102681	0.028653	0.70971	2.56594	0.0353737	0.322786	0.696683	2.48777
FNDC3A	-0.287157	2.58038	-0.592473	2.30176	0.0185145	0.189391	-0.13695	0.760814
FNDC3B	-0.996766	3.66594	0.0732882	0.151905	-0.371429	2.61186	0.17483	0.616282
FNIP1	0.279243	2.37276	0.198162	0.671738	0.72835	2.50577	0.113092	0.302315
FNTA	-0.460524	2.87671	0.433112	1.37742	-0.162156	1.84798	0.000509833	-0.0694708
FNTB	-0.833032	3.02332	-0.732618	1.65532	-0.028253	0.184287	-0.44691	1.17423
FOCAD	-0.747357	3.66352	-0.113189	0.860045	-0.469469	3.29737	-1.12649	3.32311
FOS	5.15563	3.47497	2.85277	2.87603	3.36488	3.60401	2.89764	3.83565
FOSB	2.70472	3.03371	5.06072	1.81827	1.02112	2.56718	4.48834	2.80243
FOSL1	3.5875	3.4386	5.22072	1.94528	3.01313	3.10853	5.62024	3.39274
FOSL2	2.86488	4.06908	3.83877	3.15885	3.47516	3.98875	4.37465	4.42381
FOXC1	-1.96226	3.84319	-2.23236	2.543	0.326065	3.2763	-1.84867	2.49278
FOXF1	-1.18571	2.44387	-2.06735	3.74334	-0.0908306	0.33299	-1.77409	3.90622
FOXJ2	-0.556023	1.17579	0.53652	1.91742	0.0127304	0.0204381	-1.04133	2.11434
FOXJ3	-0.0365841	0.119384	0.639079	2.553	0.108612	0.59792	0.0614745	0.20575
FOXK1	-0.404724	3.31958	0.935673	1.95982	-0.203596	2.19872	0.728662	1.63116
FOXK2	-0.242842	2.24409	0.783681	2.98854	-0.327096	2.74605	-0.124699	1.02595
FOXO3	-0.353901	1.11784	0.663809	1.76732	0.264533	1.10025	-0.120623	0.208811
FOXP1	-0.140191	2.06784	-0.497183	2.99767	0.638027	3.2465	0.200245	1.9811
FOXP4	-0.603438	2.46451	-1.15819	2.85654	-0.0179446	0.0723495	-1.34759	3.05114
FOXRED1	-0.155948	1.606	-0.927048	2.79134	-0.251622	2.83146	-1.31941	3.13123
FOXRED2	-0.488286	2.80112	-1.54763	2.64328	-0.386552	2.33789	-1.19756	2.48562
FPGS	-1.14286	3.02307	-1.14761	2.31194	-1.16579	3.25861	-1.02523	2.2645
FPGT	-0.786289	2.89536	-1.15264	3.39397	-0.37777	2.69364	-1.30275	3.06028
FRA10AC1	-0.307846	2.8348	-1.09958	2.6545	0.183648	2.42748	-0.0345662	0.0641894
FREM2	0.345419	1.31424	-0.0645241	-0.0838629	0.0348462	0.156312	1.93933	0.286276
FRG1	0.777376	3.76134	-0.564508	1.69199	0.38828	2.96695	-0.555252	2.02625
FRMD4A	-1.77039	3.86756	-0.744937	2.4336	-0.276492	2.25941	-0.578658	2.41308
FRMD6	0.444148	2.22877	-0.016683	-0.0391944	0.31682	1.54188	-0.546323	1.86725
FRMD8	-0.256938	2.57696	0.936724	3.30474	0.00848713	0.040141	1.20589	3.39665
FRS2	1.11985	3.76111	0.573497	1.68398	0.930923	3.34963	0.428823	1.25472
FRYL	-0.0525236	0.525462	0.775683	1.84563	0.0226412	0.184832	0.0859242	0.088019
FSCN1	-0.76157	2.76124	-1.08355	3.47529	-0.192226	1.73196	-1.16958	3.7097
FSCN2	-0.405882	2.02748	0.362176	0.0101144	-0.375414	2.16513	-0.97662	0.164914
FSD1	-0.349567	2.89119	-0.941747	1.90219	-0.151361	1.16971	-0.197098	0.43438
FSTL1	-0.818523	3.38775	-0.971519	3.51464	-0.425863	2.55348	-1.54697	3.82704
FTH1	-0.0650681	0.25263	0.252259	1.19838	0.528697	2.39127	1.17614	3.33796
FTL	0.671272	2.62966	0.736993	2.66359	1.26109	3.28513	3.2625	3.74934
FTO	-0.0265719	0.26677	0.0816179	0.182433	-0.0410349	0.63356	-0.47873	1.37178
FTSJ1	-0.481398	2.9757	-0.564978	2.10345	-0.00976039	0.0751771	-0.442559	1.9921
FTSJ3	0.899298	3.5072	0.212578	0.836072	0.106337	0.761018	0.303575	1.43905
FUBP1	0.119628	2.19295	0.762538	2.53484	0.0314103	0.694813	-0.27822	1.00058
FUBP3	-0.034532	0.290358	-0.0987134	0.384338	-0.202181	2.58999	-0.203159	1.01304
FUCA1	0.0171143	0.150236	-1.5632	2.68657	-0.0447212	0.598927	-1.33693	2.60777
FUCA2	-0.149065	1.89776	-0.683703	3.09063	-0.00886961	0.0451935	0.108563	1.02913
FUNDC1	-0.0384071	0.0806438	-0.874907	2.0289	0.32255	1.54428	-0.824209	1.9827
FUNDC2	0.298729	2.10522	-0.539084	2.10015	0.0881374	0.510468	-0.94859	2.42169
FUS	1.13494	2.98328	0.49365	2.00365	0.882991	2.6336	-1.02972	2.33261
FUT11	0.235608	1.78229	0.0987237	0.0366444	-0.0360106	0.345636	-0.809493	0.974117
FUT4	-0.595363	2.63768	0.148405	0.836871	-0.00791839	0.0282582	-0.0314267	0.111265
FUT8	-0.176872	0.30294	-2.33719	2.51478	0.467778	1.10845	0.414968	0.896808
FXN	-0.037194	0.212231	-1.26973	2.79071	-0.130778	1.72344	-1.59476	3.09633
FXR1	0.789355	2.25303	1.15472	3.76576	0.0100392	0.0874315	1.24929	3.94124
FXR2	-0.0316063	0.186147	0.330667	2.65753	0.0420735	0.304383	0.164377	2.178
FYCO1	-0.889917	2.8655	-1.64882	1.77161	-0.420064	2.16276	-1.6379	1.80067
FYTTD1	2.51435	3.64929	0.523033	2.57438	0.0922476	0.408345	-0.54396	2.3746
FZD1	-1.14669	4.03839	-1.25003	3.47734	-0.308664	3.62542	-2.68146	3.94016
FZD4	-1.04187	3.14732	-1.89929	3.36723	0.56934	3.2012	-1.02814	3.1427
FZD7	-0.792913	2.69547	-2.40056	3.17958	0.159385	1.0463	-1.15988	2.84789
FZR1	-0.0518469	0.35678	0.511216	2.4598	-0.0284766	0.187894	-1.24392	3.1654
G2E3	1.36187	3.24294	-0.341069	1.52483	0.145729	1.48828	-1.26035	2.96942
G3BP1	-0.00707133	0.0797189	0.30912	2.46995	0.000579608	0.00676627	-0.366222	2.53853
G3BP2	0.343296	2.82492	0.364009	2.22113	0.161297	2.04314	-0.0922612	0.877248
G6PC3	0.0452461	0.265358	-1.61162	2.93919	0.0462208	0.294834	-1.48014	3.14709
G6PD	-0.698374	2.44945	-0.453785	2.94311	-0.171267	1.36289	0.0941465	0.396055
GAA	0.0978762	1.76856	-1.42259	2.77711	-0.0947022	1.67607	-0.827424	2.37874
GAB1	-0.625647	2.71489	-0.276749	0.634782	-0.204128	0.888687	-1.56308	2.2345
GABARAP	0.516969	2.6267	-0.459087	1.60483	0.170699	1.31366	-1.0406	2.41419
GABARAPL1	2.11098	2.78904	0.785785	2.69778	3.10985	3.50037	1.57842	3.49376
GABARAPL2	0.540214	2.79094	0.594372	2.2785	-0.141827	1.92806	-0.811255	2.03532
GABPA	0.139432	0.794646	-0.359501	2.3412	0.241317	1.44571	-0.359286	2.21371
GABPB1	0.133922	0.632074	-0.0360146	0.0155125	0.198385	0.742899	0.626408	2.14473
GABRR1	0.177618	0.823266	-1.32701	0.868793	0.120885	0.392397	1.54144	1.58203
GADD45A	3.46645	3.42469	0.563837	1.78516	5.14819	3.87229	4.02987	3.80683
GADD45B	2.82441	2.58269	-0.390924	1.45485	4.57669	3.19734	1.16151	3.8395
GADD45GIP1	-0.0895755	0.60679	-0.118092	0.317115	-0.317374	2.09099	-1.57001	2.54831
GAK	-1.02295	4.05113	0.34536	1.68882	-0.315285	3.51675	0.0633998	0.23773
GAL	0.675532	2.48814	1.04292	2.77305	0.010413	0.0484026	0.731006	2.7326
GALC	-0.0176573	0.198843	-1.54531	3.14559	-0.117446	1.80529	-1.22544	3.09476
GALE	-0.966739	3.17056	-2.48957	3.31057	-0.488316	2.32929	-1.67969	3.37541
GALK1	-0.894558	3.75161	-2.3568	3.72305	-0.418529	3.81411	-1.2923	3.62592
GALK2	-0.877507	3.19201	-0.993094	3.31228	-0.321155	2.24798	-1.10228	4.00731
GALM	-0.706219	2.70407	-0.771474	2.39119	-0.0311917	0.18883	0.0802177	0.292358
GALNS	-0.0798074	0.495222	-0.855397	2.82446	-0.224805	1.30422	-0.996567	3.08846
GALNT1	-0.128928	1.03682	-1.12269	3.13759	-0.170953	1.98392	-1.40129	3.2679
GALNT10	-0.413025	2.18527	-1.39831	3.11474	-0.552773	2.48544	-1.74963	3.3675
GALNT11	-0.185894	0.935178	-0.698501	2.88804	-0.392797	2.74636	-1.1911	3.63464
GALNT12	-0.513305	2.93673	-3.26016	3.23794	-0.457907	2.71523	-0.168146	0.864194
GALNT2	-0.145172	1.26939	-1.47122	3.54541	-0.34198	2.91273	-1.30632	3.58382
GALNT4	0.167964	1.40201	0.297211	1.15705	0.0416952	0.483456	0.0754312	0.190104
GALT	-0.89739	1.639	-1.73807	2.68487	-0.175535	0.442378	-1.40096	2.58308
GAMT	-2.45162	3.81966	-2.84123	2.89065	0.0274176	0.196638	-1.40477	2.59087
GAN	-0.27762	1.77252	0.760824	1.08707	0.104028	0.752647	0.400947	0.471393
GANAB	0.594105	0.832207	-0.428393	2.30056	0.149161	0.102665	-0.342656	2.12118
GAP43	0.0763396	0.161363	0.150894	-0.0595922	0.667543	1.40605	0.618673	0.13465
GAPDH	-0.366278	1.1421	0.560404	1.76505	-0.193133	0.792534	0.00955166	-0.0531618
GAPVD1	-0.0606433	0.836976	0.4907	1.99359	0.0568248	1.849	-0.0385626	0.0620175
GAR1	0.903541	2.95015	-0.541581	0.782635	0.58483	2.65031	-0.56406	0.836672
GARRE1	0.0540946	0.146676	1.09023	2.94661	0.275983	0.899356	0.782432	2.53249
GARS1	-0.245405	1.61556	-0.0364595	0.05181	0.0971344	2.40443	0.72038	3.002
GART	-0.67256	2.98851	0.236566	2.9015	-0.392684	3.02414	-0.597434	3.64007
GAS2	-0.638594	2.10283	-2.90623	1.74787	0.648273	2.09098	-1.46568	1.26923
GAS2L3	1.43899	2.94278	-0.5632	1.96746	1.16042	2.35508	-0.628203	2.10022
GATA2	-2.93706	3.71637	0.504341	1.63095	2.23216	3.33472	1.31866	2.97071
GATAD1	0.464694	2.06016	-0.669309	3.58435	0.314567	2.27754	-0.513312	3.09638
GATAD2A	0.349921	1.51292	0.963717	3.4255	0.0670903	0.359033	0.0579038	0.355587
GATAD2B	0.235254	2.52111	0.610366	1.85026	0.215037	2.56847	0.0472584	0.0387416
GATB	0.0295078	0.088512	-0.498422	1.46717	-0.258118	0.8917	-0.0235258	-0.00082532
GATC	-0.175792	0.942162	-0.124829	0.453876	-0.524948	3.98687	-0.8264	2.27646
GATD1	-1.10622	2.23045	-0.597449	1.93669	-0.466813	1.40272	-1.60957	3.26872
GATD3	-0.0158224	0.140537	-2.49825	2.42001	0.261188	2.46097	-1.46346	2.15385
GBA1	-0.0182621	0.846275	-1.12826	3.08444	0.588628	3.51935	0.99545	3.3796
GBA2	0.418389	2.48359	-0.677151	3.17176	-0.149514	1.42843	-0.477543	2.59357
GBE1	-0.332122	2.7139	0.925918	2.59852	-0.0774481	0.945047	2.19944	3.54634
GBF1	-0.702467	3.84531	-0.0993963	0.189328	-0.184521	2.66644	-0.49301	1.29257
GBX2	-2.43819	2.75611	-2.52267	2.10236	0.0479045	0.114872	-2.49241	2.14377
GCA	-0.858875	2.66056	-1.65214	2.61832	0.243677	1.00689	-0.437057	1.33493
GCAT	-0.227229	0.840329	-1.96757	2.91095	-0.343775	1.16461	-1.30569	2.71684
GCC1	0.659802	3.50425	1.26244	3.65057	0.171198	2.01566	0.458463	2.99085
GCC2	0.141231	1.50833	-0.687803	1.33297	-0.000297216	0.00564338	-0.0594721	0.0597566
GCDH	-0.182953	0.967552	-1.84853	3.41388	-0.35463	1.79142	-1.65547	3.37617
GCFC2	-0.229545	2.55485	-0.880124	3.40341	-0.196032	2.31655	-0.485403	3.53619
GCLC	-0.320637	1.23964	0.410848	2.62483	0.359971	2.04101	-0.321771	2.253
GCLM	-0.0431752	0.244652	0.604166	2.70068	0.96192	3.61425	1.82001	3.11564
GCN1	-0.766174	3.3941	-0.387677	1.0582	-0.584305	3.45828	-0.124174	0.277337
GCOM1	-0.177928	1.31908	-0.00624738	-0.00583314	0.50193	2.99501	0.481878	2.79163
GCSH	0.255353	1.48363	-0.701475	1.05843	0.357881	2.14956	-1.54807	1.7392
GDAP1	0.170497	1.78619	-0.1953	1.7676	-0.0625541	0.578464	-0.907437	3.08001
GDAP2	0.556658	3.13462	0.727243	2.7396	0.246987	2.33556	-0.162645	0.721541
GDE1	0.346429	1.90253	-0.255749	1.6632	0.417037	2.62071	-0.904279	2.93481
GDI1	-0.472978	2.13926	-0.0310721	0.090506	-0.0205525	0.156013	-0.196001	1.51192
GDI2	-0.43658	1.72147	0.351592	1.98488	-0.0628784	0.355556	0.684676	2.79034
GDPD1	0.216333	1.25261	-2.31006	2.87051	0.574736	2.21699	0.295331	0.995691
GDPGP1	-1.0999	2.96337	-2.50911	1.43154	-0.688979	2.69211	-1.9035	1.36458
GEM	2.7383	3.52328	1.8031	2.46668	3.51154	3.94859	2.03654	3.9383
GEMIN2	-0.380887	2.48734	-0.353214	0.551339	-0.425252	2.49524	-0.883986	1.38374
GEMIN4	-0.312122	2.658	-0.147174	1.09884	-0.491315	3.01646	-1.30807	3.51935
GEMIN5	-0.196841	2.5327	0.786078	3.27502	-0.362126	3.8145	-0.724737	2.82803
GEMIN6	-0.559407	2.43051	-0.655462	1.958	-0.133453	0.846363	-0.789322	2.08296
GEMIN7	-0.63939	2.25064	-1.00438	1.51924	-0.00441377	0.019205	-1.26221	1.74788
GEMIN8	-0.254205	3.30009	-0.957273	2.99242	-0.320169	3.29791	-1.17777	3.04669
GET1	0.158798	0.694534	-0.877003	1.58595	0.129954	0.726806	-1.18205	1.86144
GET3	0.0541829	0.423565	0.401695	1.93283	-0.15888	1.28548	-0.429887	1.70158
GET4	-0.233837	2.92227	-0.165327	0.27936	-0.0770994	2.23009	-0.645233	1.40507
GFER	-0.370633	2.85148	-1.22052	2.35322	-0.0816802	1.13477	0.117953	0.306592
GFM1	-0.172367	1.70435	-0.44625	2.28929	-0.616188	3.51935	-0.729513	2.87513
GFM2	0.153062	1.16493	-0.232818	2.57178	-0.00584718	0.047501	-0.240676	2.61184
GFOD2	-0.0778826	0.815236	-0.19899	2.22294	-0.0458592	0.300242	-0.669177	3.09425
GFPT1	-0.430975	2.43321	0.121069	0.271405	0.0402347	1.67001	0.802526	2.39865
GFPT2	-0.333521	1.7695	0.37841	2.15781	-0.116608	0.987088	0.316102	1.79662
GFRA1	-1.467	3.98095	-1.54241	2.11878	-1.99838	3.9911	-1.72853	2.22745
GFUS	-0.772208	2.8704	-0.408968	1.12342	-0.336046	2.55461	-0.871518	1.96792
GGA1	-0.677497	1.9633	-1.13961	3.49287	-0.156676	0.607624	-0.689154	2.94727
GGA2	-2.80781	3.66179	0.707573	3.10492	-0.0701344	0.53416	-0.124283	1.4525
GGA3	-0.610037	3.48443	0.608884	2.27115	-0.167607	2.54494	-0.192741	0.716778
GGCT	-0.745072	2.57837	-0.51823	1.23504	-0.00801412	0.0344533	-0.475781	1.18106
GGCX	0.343841	2.58464	-0.197063	1.39969	0.122641	3.52014	-0.284742	1.71068
GGH	-0.0695532	0.787451	-1.71235	2.10747	-0.238196	2.45333	-1.42303	2.02461
GGNBP2	-0.551205	2.53789	0.385013	2.20074	1.84233	3.87045	0.217838	1.41814
GGPS1	-0.178162	0.950601	-0.221594	0.744467	-0.0294754	0.182693	0.492676	1.8589
GGT7	0.0274078	0.1607	0.310184	1.89577	-0.0279273	0.201115	0.0651331	0.171275
GHDC	0.172853	1.7735	-1.48744	2.65466	0.373321	2.49009	-0.555875	1.97069
GHITM	0.393423	1.86579	0.366019	1.76109	-0.0590052	0.257399	0.386429	1.86698
GID4	0.138565	1.03101	0.262931	1.7161	0.141163	0.473078	0.620155	3.05618
GID8	0.149975	1.03497	-0.195229	1.36978	0.0847552	0.668938	-0.644329	2.90266
GIGYF1	-1.24311	3.72017	0.238287	1.11675	-0.064255	0.642421	-0.225415	0.810578
GIGYF2	-0.92251	3.46836	0.0900499	0.245259	-0.373208	2.79994	-0.622089	1.74326
GINM1	-1.05469	3.06184	0.078883	0.314834	-0.340258	1.69147	-1.09505	2.72302
GINS1	-0.462238	3.10305	-0.245306	0.894828	0.287374	2.80725	-0.888381	2.123
GINS2	-0.458844	2.21854	0.130017	0.333502	0.063454	0.341428	-1.47587	2.30615
GINS3	-0.214346	1.77691	-0.0599136	0.0125818	0.274931	2.35529	0.474495	1.26776
GINS4	-0.575595	2.88252	-0.255318	1.25483	-0.0567635	0.498063	-0.629436	2.74346
GIPC1	-0.265449	1.47441	0.128469	0.620277	-0.122699	0.964742	-0.436669	1.82776
GIT1	-0.623931	3.13096	0.49337	2.6522	-0.22604	1.98248	-0.221265	1.52474
GIT2	-0.413075	3.16994	-0.408576	1.62167	-0.281118	3.11039	-0.230896	1.02284
GJA1	-0.0744993	0.378958	-1.26891	3.3362	1.46968	2.90207	1.19984	3.09342
GLA	0.565583	2.64995	1.03121	3.25527	0.590684	3.14491	2.35635	3.82902
GLB1	0.374088	2.33038	-0.20506	1.63298	0.197513	1.97279	-0.691799	2.89773
GLB1L2	-0.0127867	0.0327178	-0.619238	2.43866	-0.0426796	0.170214	-1.18151	2.89015
GLCE	0.0501249	0.303863	-0.804787	1.85469	-0.258288	2.38023	-1.46787	2.36936
GLE1	0.233635	1.8048	-0.548691	3.41654	0.028906	0.437572	-0.462874	2.94013
GLG1	-0.0552428	1.34893	0.261065	0.9738	-0.261034	3.03495	-0.422164	1.29195
GLI2	-0.921969	3.40923	0.16247	0.504194	-0.233279	1.56485	0.129431	0.365972
GLI3	-0.55524	2.27433	-0.714452	1.0656	-0.336637	1.61746	-1.74932	1.79527
GLIPR2	0.203385	0.864798	-1.65523	2.27113	0.0538796	0.296525	-0.391376	1.13541
GLIS1	-0.954624	2.20073	-0.236635	0.871608	0.207745	2.53463	0.134257	0.40183
GLMN	-0.492909	2.691	-0.281703	1.46699	-0.239339	1.98607	-0.384635	1.68934
GLMP	-0.132132	0.228013	-0.699158	3.05803	0.139008	0.274566	-0.710409	2.92312
GLO1	-0.526335	2.68488	-0.0864048	0.169869	-0.00383938	0.0383061	-0.206979	0.600457
GLOD4	-0.690254	3.2147	-0.531406	2.37108	-0.111293	2.15094	-0.832424	2.79962
GLRX	-0.439636	1.90544	-2.00811	2.86454	0.286099	1.3168	0.741467	2.39907
GLRX2	0.17413	0.613074	0.463964	1.36963	-0.126018	0.384941	0.676827	1.96325
GLRX3	-0.478293	2.05032	0.56354	1.29626	-0.242504	1.4182	0.0878206	0.0855796
GLRX5	0.0835213	0.245253	0.658731	2.179	-0.462465	2.32481	-0.675346	1.75581
GLS	1.22158	3.21803	0.41267	2.10664	0.501959	2.51235	0.09985	0.423901
GLT8D1	-0.865178	2.51395	-1.17255	2.99299	-0.82662	2.57965	-1.48049	3.07869
GLTP	-0.399515	3.66827	-0.258057	1.37536	0.0207599	0.33727	0.0811391	0.488201
GLUD1	0.422775	2.73606	-0.0601644	0.424663	0.125552	2.08067	-0.968453	3.14698
GLUL	-0.520931	2.79485	0.43539	2.91945	0.402475	2.28713	1.75474	4.71167
GLYR1	0.795218	3.46106	-0.0248057	0.195422	0.0773231	1.29178	-0.413999	3.6963
GM2A	-0.0270785	0.102636	-2.09706	3.11637	-0.0967996	0.803224	-1.98468	3.17201
GMDS	-0.581077	3.02331	-0.601203	2.00157	-0.217571	2.10359	-0.694173	2.10317
GMEB1	-0.561522	3.53993	-0.0388535	0.00477991	-0.107503	1.59848	0.477343	1.80658
GMEB2	-0.46737	3.18195	0.488415	2.24359	0.0612631	1.19591	0.850344	3.03918
GMFB	-0.555069	2.16042	-0.442492	2.38246	-0.130223	0.907146	-0.624801	2.63543
GMIP	-0.686441	3.16956	-0.4359	1.66159	-0.494757	2.95653	0.147508	1.0947
GMNN	1.95495	3.61357	0.340238	0.657822	1.42356	3.91914	-1.06034	1.4152
GMPPA	-0.51199	3.06996	-0.267535	0.710995	-0.507775	3.44114	-0.314628	0.89276
GMPPB	-0.896483	3.65145	-1.22625	2.4726	-0.373006	3.25844	-0.95083	2.27644
GMPR2	-0.704048	2.56522	-0.391899	2.66619	-0.181512	1.03253	-0.624235	3.21264
GMPS	-0.268676	1.94694	0.720506	3.45712	-0.162721	1.97818	0.213891	2.31229
GNA11	-0.142132	1.69709	-0.294371	1.78131	-0.110316	1.60676	-0.324338	2.2662
GNA12	-1.19152	3.61793	-0.0613406	0.35931	0.0166359	0.170135	0.216447	1.67181
GNA13	0.420619	2.64407	0.286926	1.38888	-0.0535187	0.660224	0.000857137	-0.067479
GNAI1	0.0942089	0.285455	-0.504035	3.35307	0.11647	0.763412	-1.1445	3.75433
GNAI2	0.0726434	0.376847	-0.639539	2.70195	-0.228868	1.67531	-1.11289	2.98867
GNAI3	0.267655	1.98566	0.58118	2.86233	-0.118642	1.22597	0.0181938	0.0285271
GNAO1	-0.578463	2.53334	-1.30941	1.98176	-0.397009	2.15412	-1.73819	2.21117
GNAQ	-0.131127	0.700032	-0.366638	1.34247	-0.154898	0.8351	-0.234387	0.926955
GNAS	0.466999	1.34435	-0.450208	1.76768	0.585042	1.33165	-0.814013	2.38971
GNAZ	0.0512879	0.492157	-1.27164	3.56825	-0.0711205	0.461173	-1.07454	2.99011
GNB1	0.177445	0.746818	-0.599908	2.97652	-0.0839127	0.56124	-0.573839	3.30423
GNB1L	-0.854405	3.71908	0.0139711	-0.058384	-0.220518	2.75766	-0.627579	2.33295
GNB2	0.366429	0.854998	-0.207734	1.61478	-0.25724	1.24374	-1.17375	3.39984
GNB4	-0.137759	0.80188	-0.549458	1.77127	-0.0410172	0.209191	-0.611723	1.92673
GNE	-0.403912	2.32285	0.161171	0.615151	-0.143635	1.40174	-0.451313	1.55615
GNG10	-1.04828	1.728	-0.358019	0.679684	-1.52964	1.95693	-1.49648	1.91923
GNG12	0.720274	3.01042	0.343262	2.30319	0.0842172	0.824116	-0.138049	1.04611
GNG2	-0.466977	2.49569	-3.19548	3.83123	0.0802275	0.841674	-1.35016	3.67179
GNG5	-0.213897	1.38289	-0.849604	2.46095	-0.461327	2.54282	-1.26042	2.88792
GNG7	0.166898	0.90435	-4.56986	1.60918	0.289765	0.965973	0.518829	0.642731
GNL1	-0.174228	1.25603	0.410784	2.04622	-0.0235636	0.455717	-0.38369	1.65892
GNL2	1.62659	3.89227	0.669117	2.32402	0.107842	1.3001	0.458759	1.84076
GNL3	0.599615	2.99335	0.237057	0.798819	0.0783466	1.47464	0.121114	0.323395
GNL3L	0.439253	3.7365	0.232144	0.993776	-0.00207676	0.0195437	-0.0411377	0.0810648
GNPAT	-0.101383	0.663787	-0.209795	1.03643	-0.23136	2.76297	-0.85617	2.52608
GNPDA1	-0.451164	2.74707	-0.0133082	-0.0327306	-0.0355356	0.459544	-0.062369	0.262902
GNPDA2	-0.800023	2.7699	-0.756364	2.74987	-0.235706	2.22972	-0.507347	3.02148
GNPNAT1	-0.306996	2.04914	0.213858	1.59474	-0.132053	2.1108	-0.222159	1.96997
GNPTAB	0.0622656	0.277864	-0.798856	1.62654	-0.266063	1.15256	-1.61264	2.22325
GNPTG	0.250159	0.469167	0.328038	0.956337	0.000419403	0.000420134	0.358483	1.01597
GNS	0.334529	1.96934	0.363369	1.64763	0.512314	2.48635	0.018886	-0.00609193
GOLGA1	-0.102612	1.26564	-1.12528	2.21538	-0.405128	2.94529	-1.13146	2.12635
GOLGA2	0.536402	2.15234	0.158362	0.488428	-0.0148929	0.11619	-0.0925305	0.214258
GOLGA3	-0.298137	3.18084	-1.20857	2.09911	0.126112	2.49808	-0.117142	0.24493
GOLGA4	0.0859386	0.737301	0.274416	0.900538	-0.357529	3.45167	-0.186604	0.528066
GOLGA5	0.346553	2.64903	0.0352399	0.116301	0.280032	3.20722	-0.342727	3.34096
GOLGA7	0.623756	2.96375	0.842717	2.31887	0.287536	2.5732	0.388414	1.17014
GOLGA7B	-0.129002	0.490643	1.66281	3.01412	-0.318552	1.07557	-0.416807	0.790693
GOLGB1	-0.0148104	0.217768	0.39268	0.984324	0.176406	3.51293	0.745446	2.08471
GOLIM4	-0.225931	2.34129	-0.987192	2.49701	-0.512068	3.58528	-1.42556	2.79533
GOLM1	-0.765446	3.66099	-0.714658	3.2427	-0.330145	2.69399	-0.580512	3.23093
GOLM2	0.232576	1.64129	-0.398215	2.95269	-0.214207	2.27412	-0.500499	3.21416
GOLPH3	-0.140578	2.35873	0.138177	2.24219	0.0127394	0.151835	-0.574416	3.03712
GOLPH3L	-0.537824	3.67012	-1.06988	3.02721	0.0326057	0.431076	0.275536	1.91142
GOLT1B	0.354039	1.52218	0.496368	2.57168	0.213603	2.38034	0.546635	2.73083
GON4L	1.39033	3.8303	0.344121	1.47944	0.733478	3.31226	0.087838	0.26375
GON7	-0.0455845	0.321934	-0.234901	0.328451	0.260436	1.63948	-0.858736	1.30658
GOPC	-0.0291371	0.237983	-0.665437	2.58585	-0.329448	2.20685	-0.710191	2.61866
GORAB	-0.0484287	0.135862	-0.554853	1.93824	0.0764263	0.509094	0.438678	1.56765
GORASP1	0.240655	0.772743	-0.377265	2.47027	-0.263978	0.890863	-0.449882	2.81022
GORASP2	-0.00144792	0.0236081	-0.447092	2.7589	-0.0648464	1.651	-0.0910237	0.799449
GOSR1	0.756209	3.15708	-0.107169	0.265011	0.419104	2.7678	0.308821	1.06609
GOSR2	0.435874	1.8176	0.149916	1.07878	0.308811	2.46081	0.789984	3.26808
GOT1	-0.463349	2.01487	-0.102262	0.534527	0.0600182	0.442047	0.381936	2.16216
GOT2	0.181222	0.848091	-0.265513	2.3533	0.0390852	0.140717	-0.676712	3.22106
GPAA1	-0.0220258	0.0918258	-1.24332	3.8264	0.00647644	0.0282479	-1.57155	3.82679
GPALPP1	0.152157	1.42212	0.0656067	0.345033	0.268599	2.50532	-0.00977931	-0.0440962
GPAM	0.314342	1.34245	-0.946477	2.26709	0.831495	2.84297	-0.907553	2.34332
GPAT4	0.0469898	0.251604	-0.349609	2.30994	0.189225	1.5249	-0.328046	2.17047
GPATCH1	0.482052	2.76913	0.271712	1.91664	0.0328714	0.305819	-0.397406	2.04095
GPATCH11	0.461044	2.39851	0.102037	0.412954	0.26053	1.51056	-1.10898	3.50578
GPATCH2	0.22773	2.50334	-0.101302	1.18048	0.422901	3.08454	-0.370696	2.37435
GPATCH2L	1.8823	3.37323	0.721005	1.68001	1.27645	3.17963	1.1381	2.38346
GPATCH3	2.6291	3.76237	1.39797	3.02165	2.35159	3.48781	1.12405	3.20229
GPATCH4	0.449125	2.87057	0.298006	1.01867	-0.00993396	0.0726852	-0.349264	1.12849
GPATCH8	0.67526	3.27975	0.677983	1.80384	0.215275	2.2224	-0.0940339	0.140218
GPBP1	0.311243	1.23767	0.462089	2.76938	1.32971	3.81674	0.0273883	0.0726229
GPBP1L1	-0.54221	2.53979	0.184535	1.45247	0.164479	0.64355	-0.342124	2.01939
GPC4	-1.49562	3.78988	-1.28911	2.81439	-0.986183	3.43042	-2.00807	3.10804
GPC6	-1.00808	3.64995	-0.820844	1.57705	-0.436924	3.00603	-0.849692	1.66847
GPCPD1	-0.719844	2.92978	-1.20272	3.06681	-0.128344	1.21297	-0.588315	2.59942
GPD1L	-0.609758	2.67327	-1.42841	2.86284	-0.350723	1.88148	-0.77203	2.60595
GPD2	0.264879	2.08089	-1.02846	2.53349	0.086154	1.57886	-1.11572	2.65339
GPHN	-0.453798	2.17009	0.355899	2.02368	-0.183074	1.13482	-1.2289	2.98883
GPI	-0.820147	3.02771	0.120019	0.629238	-0.398033	3.62917	-0.556628	2.05043
GPKOW	0.168952	2.07834	0.647386	2.57977	0.0487665	0.942303	-0.0183598	-0.0162619
GPM6B	-0.867245	3.28304	-0.421677	2.47924	-0.286211	1.79226	-1.76177	3.70359
GPN1	0.238701	1.68431	0.661562	2.39686	0.321785	3.0317	1.25626	3.14418
GPN2	-0.439397	2.45911	0.496023	1.79999	0.142927	1.10497	0.157547	0.508954
GPN3	-0.0409773	0.316693	0.170516	0.907043	-0.0245691	0.16892	-0.973186	2.38927
GPR107	0.038226	0.117533	-0.608276	2.23453	0.210816	1.10714	-0.252102	1.27678
GPR108	0.0979984	0.397115	-0.371001	2.04792	-0.0775954	0.9702	0.103792	0.713635
GPR180	0.0903197	1.55296	-0.922082	3.83433	0.200598	2.21709	0.00508188	-0.00534996
GPR50	1.09231	2.0429	-0.855445	0.231109	1.13412	2.93935	2.83134	2.79707
GPR89A	0.497065	2.91554	0.139144	1.29205	0.483511	3.06833	0.259293	2.08356
GPRASP2	0.900466	3.12468	0.3617	1.71261	1.16967	2.99301	0.28343	0.995395
GPRC5A	2.41962	2.67415	2.53053	2.54304	2.16553	2.26269	4.22041	3.63897
GPRIN1	-0.595715	3.19029	-0.33311	1.3447	-0.0456304	0.702913	-0.569838	2.35598
GPRIN3	-1.01169	3.66273	-1.076	0.751251	-0.265101	2.37946	-2.33316	1.22278
GPS1	-0.342217	3.3119	-0.342563	1.42426	-0.211141	3.94247	-0.272587	1.25608
GPS2	0.0597609	0.228029	0.27288	0.766323	0.0162037	0.0711484	0.352396	1.95529
GPSM1	-0.860727	3.47841	-1.33465	3.79602	-0.2223	2.16708	-0.622883	3.26141
GPSM2	-0.381451	1.48832	-0.746767	2.79157	-0.024334	0.054589	-1.70139	3.33569
GPT2	-1.20474	3.62743	-0.789661	2.75065	0.838828	0.27834	0.381656	2.25243
GPX1	-0.40652	2.11988	-1.70697	3.09621	-0.383361	2.05909	-1.80138	3.27753
GPX4	-0.637665	2.80635	-0.282406	1.57821	-0.246597	1.92044	-1.07955	2.8722
GPX7	-0.249336	1.66774	-1.70848	3.09654	-0.237422	2.0505	-0.762079	2.09313
GPX8	-0.234202	1.93627	-2.5945	3.80097	0.131835	1.91561	0.334138	2.54188
GRAMD1A	0.185704	1.1172	-0.14703	1.25873	-0.523327	3.31512	-0.110539	0.515934
GRAMD1C	-0.349768	1.26566	-2.42915	3.4854	-0.596142	2.0169	-1.03316	2.79518
GRAMD2B	0.0452957	0.100956	-1.48257	3.52718	-0.462105	1.12613	-0.273951	1.35449
GRAMD4	-0.144489	0.987639	-0.685876	2.81781	-0.486099	2.42498	-0.973868	2.91444
GRB2	0.676963	3.26352	0.451551	3.15798	0.740359	3.29059	-0.0619524	0.795575
GREM1	-1.05803	2.5576	-0.38646	1.07058	-0.293456	1.15243	-1.99069	2.52155
GRHPR	-0.553333	3.68064	-0.999888	2.96095	-0.190254	1.676	-0.879044	2.99265
GRIK2	-0.707958	3.35467	-3.27572	0.65005	-0.409152	2.56218	-0.972974	0.267652
GRIPAP1	-0.383825	2.52157	0.147954	1.17998	-0.121073	1.15991	0.00573219	-0.03633
GRK2	-1.20906	3.66294	0.163653	1.46441	-0.669937	3.8675	-0.839633	3.50338
GRK6	-0.504589	1.81032	-0.999039	2.20131	-0.522392	2.20096	-1.38268	2.51571
GRN	0.796231	3.0455	0.31435	3.06317	-0.462403	2.64598	-0.499321	2.60706
GRPEL1	0.758658	3.84754	1.50161	3.15453	0.0250525	0.237349	0.0436821	0.0538173
GRPEL2	-0.0598186	0.415548	0.421328	2.39103	-0.571542	3.59648	0.303647	2.25398
GRSF1	-0.129519	1.25247	0.359163	1.87492	-0.658254	2.88714	0.603295	2.66888
GRTP1	-0.413042	3.11827	-4.01394	3.41694	-0.319247	2.25998	-1.54829	3.36915
GRWD1	0.357526	1.48109	0.881838	2.41947	-0.169315	0.843247	-0.168748	0.42279
GSE1	-0.743906	3.33302	-1.83094	2.94724	-0.163739	1.88341	-1.83628	3.00333
GSK3A	-0.0431413	0.544912	0.738029	2.94061	-0.00660466	0.123494	-0.512328	3.07164
GSK3B	-0.0349096	0.303949	-0.103083	0.0852085	0.159667	1.94631	-0.333239	0.556953
GSKIP	-0.696017	1.89836	0.673026	2.0708	0.639941	2.35763	0.240659	0.838682
GSN	-0.156064	0.924438	-0.567552	3.16372	0.285313	2.16308	-0.217592	1.96354
GSPT1	-0.458783	1.85286	0.433952	3.06904	-0.243082	1.47341	-0.543843	2.92557
GSPT2	-0.447042	2.06422	-0.775962	2.16926	-0.222563	2.48112	-1.0377	2.36476
GSR	-0.0169809	0.292231	0.905228	3.53899	0.258467	3.5198	0.912322	4.2363
GSS	-0.800035	2.4947	-0.938434	2.58825	-0.239891	1.15262	-1.01712	2.78395
GSTA4	-0.91756	2.9094	-1.55794	2.98929	-0.402163	1.96814	-1.81882	3.11921
GSTCD	-0.837819	3.21325	-0.51253	1.98182	-0.518897	2.80497	-0.907236	2.52352
GSTK1	-0.178831	1.80541	-1.28522	2.78323	-0.348893	3.41206	-1.29867	2.83769
GSTM1	-0.745713	3.18042	-1.54156	3.82448	-0.509708	3.86447	-1.91699	4.04643
GSTM2	-0.811903	2.88028	-1.66087	3.43388	-0.396351	2.59982	-1.82266	3.59062
GSTM3	-0.659628	2.81022	-0.637174	1.80455	-0.505132	3.15603	-0.833565	2.11987
GSTM4	-1.28066	2.71593	-2.28964	3.4224	-1.17871	2.52448	-2.04517	3.46919
GSTO1	-0.652991	2.99518	-0.820992	1.35448	-0.173243	2.11691	-0.00549244	-0.0625955
GSTP1	-0.364914	1.64316	0.365255	1.1643	-0.1047	0.815556	-0.563798	1.36074
GSTT2	-0.578998	1.65211	-1.15389	2.48806	-0.147092	0.630028	-1.75205	3.01526
GSTZ1	-0.343275	1.81305	-1.48315	2.46455	-0.143188	0.929166	-0.857578	2.0766
GTDC1	-0.0955214	0.167932	-0.435818	2.6028	0.0970887	0.207521	-0.913168	3.19817
GTF2A1	-0.437082	3.21958	1.07349	2.85721	0.0158877	0.283301	-0.230233	1.31975
GTF2A2	-0.463225	1.89284	0.165188	0.259699	0.21249	1.58466	-0.429715	0.768229
GTF2B	1.26093	3.43692	0.0239265	-0.0314477	0.365154	3.11064	-0.191837	0.63819
GTF2E1	-0.00487038	0.0924432	0.245165	1.55345	0.0196049	0.264735	-0.579382	2.41037
GTF2E2	0.127598	1.85503	0.281382	1.02636	-0.0324431	0.402473	-0.478105	1.62012
GTF2F1	0.534237	3.16253	0.0669577	0.825544	0.361778	2.61878	0.796513	3.50597
GTF2F2	0.361682	3.52712	0.355937	1.02007	0.198993	2.08059	0.30441	0.919457
GTF2H1	0.772613	2.87073	0.361396	2.01545	0.0169121	0.0852266	-0.0873109	0.361566
GTF2H2	0.693382	2.942	-0.553833	2.40435	0.172573	1.88529	-0.796203	2.62112
GTF2H3	0.716248	3.02313	-0.250838	1.22562	0.019688	0.102234	-0.336853	1.31549
GTF2H4	0.425148	2.06378	-0.127806	0.449385	-0.106479	1.14451	-0.13277	0.605841
GTF2H5	0.320878	0.469436	-1.13157	2.13453	-0.0114231	0.0114855	-1.69249	2.46029
GTF2I	0.0565232	0.918345	-0.660322	3.30424	-0.336487	3.85908	-1.11325	3.94301
GTF2IRD1	0.174176	0.85046	-0.140508	0.646906	0.0346378	0.227959	-0.186321	0.827195
GTF3C1	0.39847	3.0018	0.127745	0.307111	-0.267476	3.26387	-0.570991	1.46559
GTF3C2	0.396031	2.37507	-0.450158	2.50018	0.0323098	0.512682	-1.10188	3.24002
GTF3C3	0.0895929	0.938885	-0.530072	2.93786	-0.0972862	0.868653	0.700494	3.30329
GTF3C4	0.608006	2.46426	1.2058	2.43317	-0.0025027	0.0198122	0.315165	0.574098
GTF3C5	0.221324	1.23099	0.297299	1.59903	-0.128986	1.28235	0.208663	1.38945
GTF3C6	0.277506	0.45853	-0.845288	1.26933	-0.160455	0.290211	-0.338106	0.447982
GTPBP1	-0.170695	1.23004	1.04138	3.09657	0.00287895	0.0215245	0.411567	1.69238
GTPBP10	-0.472663	2.8259	-0.642813	2.39165	-0.82013	3.73785	-0.227638	1.42389
GTPBP2	0.0820831	0.565149	-0.135293	0.885836	0.681836	3.35653	1.23479	3.09361
GTPBP3	0.209252	1.2364	0.0525853	0.685118	0.0482196	0.311263	-0.417942	2.58213
GTPBP4	1.27623	3.49254	0.869407	3.091	0.0912871	1.22591	0.736769	3.21923
GTPBP6	-0.172923	1.20488	-0.453466	2.60156	-0.871045	3.82847	-2.4015	3.55138
GTPBP8	-1.10398	2.92223	-0.742158	1.13001	-0.887132	2.55527	-0.0992809	0.0983496
GTSE1	0.71776	3.13024	-0.421974	2.33307	-0.0200699	0.0979932	-1.94244	3.45686
GUF1	-0.24569	1.76223	-1.46672	3.4774	-0.247596	1.74592	-0.936985	3.26378
GUK1	-0.0771267	1.4405	0.107794	0.183769	-0.285126	2.9224	-1.3349	2.11331
GULP1	-1.50722	3.61094	-0.464863	2.92583	-0.379793	2.58371	0.191991	0.929345
GUSB	0.137744	0.709734	-1.00792	3.31025	-0.152145	1.38314	-1.34096	3.61724
GXYLT1	0.12706	0.911824	0.0135888	-0.0266143	0.0147164	0.12987	-0.966571	2.99986
GYG1	-0.880237	3.47631	-1.2504	2.98726	-0.273476	3.18724	-0.443043	2.16475
GYS1	-0.620559	3.46806	0.256149	1.8708	-0.380041	3.45391	0.150811	0.946824
GZF1	0.485262	2.98776	0.467936	2.03066	0.865012	3.6245	0.753382	2.788
H1-0	-0.564709	1.67206	-2.97591	4.09886	-0.0802954	0.248132	-0.607539	3.7426
H1-10	0.0928935	0.357145	-2.01466	3.84999	0.323423	1.52464	-1.14037	3.81029
H1-2	0.128672	0.404232	-2.80532	2.81343	-0.067886	0.101487	-0.520069	1.4105
H1-4	0.0779806	0.975172	-0.794238	0.455717	0.0853311	1.26152	-1.21597	1.38
H1-5	-0.193604	0.431134	-1.71829	0.879769	-0.130835	0.304128	-1.23583	1.16539
H2AX	0.752485	3.62854	-2.67601	3.23597	0.919386	2.11735	-2.79034	3.33193
H2AZ1	0.585325	3.27302	-0.710567	1.1662	0.645501	3.09297	-1.70948	1.8946
H2BC11	0.482933	2.59151	-1.85783	1.64254	1.11535	3.24194	1.55845	1.8881
H2BC12	0.528771	3.21723	-2.02286	2.75984	1.05659	3.84387	0.675026	2.30215
H3-3A	1.21685	3.12511	-0.384269	0.996206	0.24955	0.455701	-1.22276	2.09163
H4C1	0.882696	2.64015	0.391837	-0.0226454	2.02872	3.9806	-0.072231	-0.060744
H6PD	-0.101436	1.29491	-4.8081	2.31888	-0.0132645	0.0715354	-2.31964	2.12973
HAAO	-0.985553	2.99574	-2.46242	3.40352	-0.336037	2.08424	-0.788287	2.78703
HABP4	-0.760831	3.25023	-0.157347	0.781738	0.378058	2.97674	-0.245602	1.03993
HACD2	0.235989	1.71967	0.221758	0.322852	-0.0832734	0.692297	-0.608023	0.932703
HACD3	0.245688	2.90408	-0.17704	2.09176	0.306767	3.7403	0.130701	1.94585
HACE1	-0.717806	3.6257	-1.04196	2.66436	0.0702644	0.468644	-0.547962	2.2088
HACL1	0.433699	2.47971	0.919713	2.70978	0.147934	2.23157	0.0945447	0.452362
HADH	0.0446354	0.246212	-1.29019	2.99756	-0.0987439	1.16676	-1.61007	3.1915
HADHA	0.175276	1.9555	-0.549782	2.79058	-0.154275	3.21266	-0.658217	2.95959
HADHB	0.214833	1.58316	-0.534287	1.84086	-0.172182	1.79301	-0.796768	2.2784
HAGH	-0.587929	3.36382	-1.22275	2.76216	0.0563053	0.400225	-1.1782	2.80621
HAO2	0.420918	1.84002	-1.31336	0.22995	0.050768	0.160862	2.60241	0.904092
HAPSTR1	2.60792	3.62676	0.941029	3.44198	3.06238	3.84815	1.2711	3.45687
HARS1	-0.441132	2.35935	0.216026	1.4933	-0.0712483	1.05581	-0.0506194	0.329407
HARS2	0.0197039	0.115796	-0.330898	1.49949	-0.0826212	0.876075	0.235297	1.38686
HASPIN	1.16208	4.14275	0.522822	1.92259	-0.116185	1.532	-0.803069	1.79092
HAT1	0.0340979	0.245278	0.28192	0.926117	-0.271523	2.28891	-0.964848	1.94114
HAUS1	-0.151709	0.661419	-0.39824	0.701794	-0.0227586	0.101638	-0.445043	0.807261
HAUS2	-1.17059	3.68801	0.251586	1.88308	-0.497333	3.65237	0.467494	2.2991
HAUS3	-0.778273	3.96541	0.243071	2.25136	-0.385888	3.92315	-0.594472	2.80093
HAUS4	-0.353436	2.46398	-1.25525	3.09044	-0.512723	3.17241	-0.924016	2.962
HAUS5	-0.646458	3.71675	-1.06214	3.15466	-0.436811	3.44024	-1.1716	3.30289
HAUS6	-0.558702	3.26823	0.0479232	0.338703	-0.404198	3.71271	-0.390547	2.50977
HAUS7	-0.939089	3.51766	-0.179646	0.656513	-0.908983	3.45307	-1.22843	2.51497
HAUS8	-0.252045	1.56408	0.203396	0.598919	-0.611914	3.0346	-0.729521	1.91032
HAX1	-0.432471	2.3088	-1.00124	1.99984	-1.03447	3.11873	-0.814569	1.8228
HBA1	0.609524	1.50018	-1.49804	1.8101	0.947461	2.21546	-0.257307	0.277296
HBP1	3.15669	3.8507	0.986878	3.58674	2.53018	3.81213	0.439529	2.4778
HBS1L	-0.160703	1.17991	0.353176	2.79779	-0.178229	1.19566	-0.147169	2.06569
HCCS	0.380512	1.74423	0.265645	1.29467	-0.132089	1.70192	0.0553387	0.125433
HCFC1	0.0187794	0.258623	0.605888	1.47415	-0.205811	3.46985	-0.332463	0.564767
HCFC2	0.439747	1.26884	0.113525	0.23355	-0.540247	1.5975	-1.46642	2.10802
HDAC1	0.295129	3.18662	-0.443188	1.89069	-0.293883	2.4292	-0.770849	2.63156
HDAC2	0.665862	3.02086	0.284332	1.68011	0.112079	1.04481	-0.258019	1.41761
HDAC3	0.164883	0.806599	0.610824	2.70254	-0.144056	0.589278	-1.01825	2.81518
HDAC4	-1.42381	2.86038	0.0992393	0.147051	0.489419	1.31974	0.597469	1.57464
HDAC6	-0.687394	2.87339	-0.988599	2.37418	-0.408414	2.40927	-0.56159	1.87391
HDAC7	-0.894577	3.46144	-0.490924	2.65564	0.182944	1.62722	0.345292	2.19027
HDAC8	-0.359843	2.22484	-0.658571	1.91405	-0.224869	1.19733	-0.860883	2.2366
HDDC2	-0.855954	3.11283	-1.38979	2.03862	-0.24529	1.99679	-0.873348	1.67976
HDGF	-0.398995	2.57105	-0.285467	1.70132	-0.238651	1.94585	-1.58059	3.23594
HDGFL2	-0.102519	0.647699	0.39181	2.68325	-0.149989	1.16029	-0.58449	2.96164
HDGFL3	0.0539271	0.593055	-0.591318	2.49917	-0.00115059	0.00796526	-0.896901	2.89563
HDHD2	-0.756004	3.41156	-1.13914	2.47776	-0.29703	3.15592	-1.01955	2.43287
HDHD3	0.20227	0.86204	-0.22572	0.573925	0.0217008	0.352203	-0.490118	1.24345
HDHD5	0.0491521	0.268995	0.174665	0.451231	-0.129194	1.00664	-1.22483	2.3516
HDLBP	-2.38447	3.97114	0.111175	0.538496	-0.374472	2.82252	0.0463932	0.15823
HEATR1	1.21531	3.37123	0.153883	0.582233	-0.350832	3.08682	-0.154176	0.569105
HEATR3	-0.5392	2.64181	-0.733705	3.49962	-0.506938	2.46672	-0.94187	3.20923
HEATR5A	-0.573561	3.04754	-0.933908	1.51199	-0.0512975	0.961492	-0.192217	0.327761
HEATR5B	-0.882922	3.53781	-0.818824	1.39814	-0.270999	2.50173	-0.805249	1.37207
HEATR6	-3.16654	3.84926	-0.590418	1.40139	-0.655809	3.10867	-0.562321	1.31689
HEBP1	-0.801412	3.25585	-0.0175174	-0.0163238	0.0180267	0.161365	0.14015	0.858387
HECTD1	-0.0505233	0.419413	0.166038	0.240552	0.0513401	1.40206	-0.338586	0.605942
HECTD3	-0.281558	1.51855	-0.836957	3.10212	-0.518038	2.45159	-0.747436	3.00562
HECTD4	-0.621896	2.26228	-0.0165108	-0.0799497	-0.0836061	0.406521	-0.371032	0.322637
HEG1	-0.248566	1.41561	-0.261553	0.521573	0.0625009	0.471384	0.680878	1.83218
HELB	-0.557693	3.50493	-0.692747	0.734506	0.238047	2.03615	0.176993	0.144613
HELLS	0.911504	3.52615	-0.825529	2.12069	0.17286	1.99662	-1.24748	2.67706
HELQ	-0.976432	0.584076	-0.237145	0.833406	-0.516076	0.281342	-0.375211	1.38074
HELZ	-0.118636	1.57991	0.486925	0.907204	-0.315006	2.62526	-0.0492507	-0.0084152
HENMT1	-0.954981	3.52723	-2.07654	3.0595	-0.668439	2.48456	-1.82492	3.07204
HERC1	-0.0656242	1.30022	0.642666	1.20302	-0.166824	1.89268	-0.476089	0.591034
HERC2	-0.47008	3.47808	-0.391127	0.513413	-0.387916	3.33397	-0.616194	0.854754
HERC4	-1.39967	3.58965	-0.104227	1.19434	-0.604838	3.034	0.440538	2.98987
HERPUD1	1.75266	3.67088	-0.495193	1.71454	3.27476	3.30674	2.08103	3.65305
HES1	0.340069	2.00893	-2.17681	2.0213	0.957295	3.6816	-2.24471	2.07137
HEXA	0.169125	1.72441	0.0551894	0.489078	-0.0484456	1.56658	-0.283395	2.10149
HEXB	-0.0109642	0.106033	-0.409397	2.42429	-0.128031	1.32452	-0.98355	3.19315
HEXIM1	1.13258	2.8141	0.330367	1.26033	0.0524227	0.192605	-0.733287	2.91603
HEY1	0.31741	0.487193	1.66714	2.45174	2.66729	3.44986	5.06043	4.56644
HGF	-0.790055	3.59472	-1.07299	1.89898	-0.885889	3.62825	-1.10335	1.95956
HGFAC	-0.639534	2.20293	-0.970274	0.442625	0.435196	1.62678	0.28766	0.109075
HGH1	-0.949743	3.33293	-1.11094	2.53304	-0.502216	2.80195	-1.43993	2.79169
HGS	-0.562441	2.85161	1.51824	2.92855	0.158242	1.81235	1.58385	3.59962
HGSNAT	0.0984176	0.498687	-2.12951	3.73559	0.250574	0.972137	-1.25137	3.72694
HHAT	-0.0230165	0.142763	-2.15239	4.09109	0.132568	0.709838	-1.74949	4.21926
HIBADH	0.184853	1.57043	-0.902689	3.23175	0.0584365	2.66684	-1.55667	3.63891
HIBCH	0.4834	2.6519	0.682242	2.28523	0.118927	1.74799	0.0775663	0.250554
HIC1	-0.054315	0.392387	-1.64127	3.32394	-0.592692	2.91243	-0.878504	3.16549
HIC2	-0.612697	2.79871	0.917861	2.16813	-0.17576	1.33579	-0.181989	0.49261
HIF1A	2.36126	3.85311	-0.582529	2.19783	2.23294	4.01093	-1.30587	2.99091
HIF1AN	-2.12554	3.80209	0.313545	1.25733	0.199758	2.1017	0.243346	1.04289
HIKESHI	-0.303624	1.78662	-0.752261	1.22707	0.464824	2.53901	0.182629	0.322433
HINT1	-0.511822	2.8812	0.101139	0.263978	-0.336073	3.31191	-0.556573	1.61885
HINT2	-0.136687	1.20944	-1.86324	2.89001	-0.126536	1.95784	-1.59678	2.8625
HINT3	0.105871	0.26122	-0.338427	2.03969	0.160111	0.427951	-0.428469	2.15425
HIP1	-0.294123	2.82787	-0.689578	1.27105	-0.102584	3.2979	-0.461794	0.934962
HIP1R	-2.36376	3.79838	-1.81566	3.11738	-0.0660635	0.711364	0.260127	1.23463
HIRA	0.0211836	0.220722	-0.484181	2.72796	-0.293769	2.74456	-0.725223	2.74258
HIRIP3	-0.310944	1.26044	-1.24404	2.69313	-0.271955	1.82231	-1.97456	3.00351
HIVEP1	0.300457	0.93513	-0.167337	0.167098	0.244758	0.839969	-0.891555	1.1681
HJURP	0.976059	3.29806	0.57276	3.30398	-0.466296	2.8996	-1.62181	3.70326
HK1	0.239578	2.85547	0.336023	2.66088	0.0433491	0.979489	-0.0331951	0.587909
HK2	0.0570986	0.96529	-0.373908	1.64916	0.252874	2.73211	2.16985	3.82767
HLA-A	0.931759	2.33492	0.207074	0.83825	0.294015	1.22753	-0.267537	1.48915
HLA-B	0.560629	1.79845	-0.0431126	0.0433408	0.339885	1.31559	1.47143	1.76526
HLA-C	1.50355	3.2815	0.321632	0.362534	1.61721	3.81912	3.07345	1.84005
HLA-E	2.56133	3.58179	1.30499	3.15648	1.87395	3.57417	1.8891	3.58501
HLA-G	-0.207874	0.600337	0.87397	0.0250343	-0.258549	1.03059	4.74558	2.56958
HLCS	-0.554605	2.52551	-1.53582	2.68161	-0.147346	1.05576	-0.651361	2.01558
HLTF	-1.10057	4.15194	-0.438187	1.84094	-0.301213	3.44968	-1.16229	2.68696
HLX	0.0691312	0.317187	0.725598	3.1652	1.44938	3.73167	-0.289915	1.50461
HM13	0.287993	1.29784	-0.412946	1.3324	0.158716	1.86583	0.0835212	0.294217
HMBOX1	0.278716	0.911081	0.722025	0.788971	0.651569	1.83925	0.751572	0.851145
HMBS	-0.808735	2.64731	-1.53228	2.18082	-0.230597	1.60458	-1.3406	2.0849
HMCES	-0.246644	2.94388	0.39132	1.30025	-0.693694	3.77658	-0.613494	1.56556
HMCN1	-0.968849	3.69103	-2.24052	1.41085	-0.172038	1.85727	-1.73971	1.30126
HMG20A	0.768811	2.96041	-0.876838	2.90908	1.06587	2.45337	-0.999972	3.09131
HMG20B	0.401136	2.32435	-0.206338	1.93261	0.0437161	0.548946	-1.56595	3.69585
HMGA1	0.96411	3.51605	1.49553	3.37651	0.849128	2.49789	1.50381	2.87843
HMGA2	0.601496	2.07332	-1.29612	2.44984	0.953575	3.34476	-0.836808	2.1037
HMGB1	-0.32565	2.4319	-0.398707	1.22294	-0.127908	1.54374	-1.39445	2.39287
HMGB2	-0.552141	1.15097	-0.0117177	-0.0471842	-0.339155	0.730892	-2.1839	3.14154
HMGB3	-0.559074	2.67373	-0.929828	2.49072	-0.34232	2.1505	-1.80448	2.98367
HMGCL	-0.0728712	0.495093	-2.09999	3.022	-0.00597598	0.0481099	-1.12612	2.68781
HMGCR	0.791618	3.66544	1.55688	3.36546	2.22575	4.02138	0.560894	3.09335
HMGCS1	1.14739	2.95809	2.08631	3.06171	1.09651	3.51851	1.19117	2.9837
HMGN1	0.524383	2.74064	-0.357823	0.907415	0.153471	0.700748	-1.21012	2.06471
HMGN2	0.893647	2.37515	-1.35535	1.90868	0.564516	0.953432	-1.36985	1.9548
HMGN5	-0.0107446	0.0633452	-1.37093	2.15416	0.239107	2.52682	-0.791781	1.7782
HMGXB3	0.999133	3.18094	0.151872	1.0522	0.507886	3.41928	-0.0235268	0.0433534
HMGXB4	0.723888	3.0668	0.0795129	0.378683	0.333952	2.62757	-1.08165	2.85716
HMMR	-0.925319	3.76056	-1.53041	2.99618	-0.674372	3.98853	-1.71163	3.11821
HMOX1	1.07659	2.4634	1.6432	3.16556	3.5218	3.96717	5.76568	3.97085
HMOX2	0.0473188	1.1987	-0.0576941	0.118088	-0.20405	2.93045	-0.55531	1.71282
HMX1	-2.23631	2.48255	-2.36737	3.54751	-0.114678	0.362881	-0.756312	3.13419
HNF4G	0.306409	2.17373	-1.21527	3.66448	-0.0987197	1.08046	-1.23856	4.02242
HNRNPA0	0.593421	1.2766	-0.140083	0.928538	0.248026	0.870153	-0.961445	3.39973
HNRNPA1	0.388972	2.10392	0.237633	1.23346	0.197377	1.34117	-0.00792948	-0.0438776
HNRNPA2B1	0.459872	2.4591	-0.398222	1.62336	0.540241	2.57683	-0.904596	2.44072
HNRNPA3	0.236518	1.13899	0.182002	0.786932	0.22764	1.128	-0.370874	1.47143
HNRNPAB	0.239909	2.27882	0.268539	0.726124	0.163131	2.32758	-0.523847	1.19559
HNRNPC	0.791281	3.3688	-0.238345	1.8999	0.832907	3.63198	-0.693785	2.88065
HNRNPD	0.0335941	0.430849	-0.211227	0.780891	0.0502928	0.520653	-1.29861	2.52464
HNRNPDL	0.339102	1.49143	0.447493	2.38701	0.280603	1.2213	-0.168367	1.06064
HNRNPF	0.503037	2.72221	0.729199	3.10248	0.101111	1.65899	-0.0736059	0.874037
HNRNPH1	0.256957	1.47204	-0.339619	2.41414	-0.0985868	0.640875	-0.710045	3.14626
HNRNPH2	0.193567	0.534717	-1.45592	3.45444	-0.00218588	0.00446057	-1.50015	3.60202
HNRNPH3	0.621881	1.78362	-0.0102104	-0.0465726	0.461363	1.40443	-0.5157	2.19944
HNRNPK	0.286748	2.2443	-0.478005	2.24554	0.0445743	0.455686	-0.881544	2.84791
HNRNPL	0.65255	2.94021	0.0650906	0.457063	0.192879	2.63852	-0.862938	3.1243
HNRNPLL	-0.166043	1.30823	-0.609292	2.8355	-0.216102	1.68127	-0.676	2.43873
HNRNPM	0.366397	2.73785	0.332686	0.763048	-0.419206	3.71653	0.648196	1.69113
HNRNPR	0.0525718	0.265675	-0.320939	1.81505	0.0985952	0.666188	-1.27985	4.15819
HNRNPU	1.15318	1.74408	-0.0919379	0.497196	0.155231	0.338622	-0.451144	2.39129
HNRNPUL1	0.174577	1.77256	-0.131361	0.913161	-0.319199	2.49963	-0.406563	2.03106
HNRNPUL2	0.599177	2.93745	0.0654141	1.1232	0.358552	2.18266	-0.561146	3.28612
HOMER1	-0.243123	2.46214	-0.1715	0.731214	0.0537459	0.959861	-0.0102018	-0.0379872
HOMER3	-0.150477	1.36756	-0.252443	0.799987	-0.0823681	0.781282	-0.266793	1.12958
HOOK2	-0.351548	3.09401	0.429699	2.90056	-0.628121	3.18749	-0.455161	1.90216
HOOK3	-0.577715	2.7764	-0.192218	0.283959	-0.062525	0.48175	-0.209671	0.354561
HORMAD1	-2.14397	3.84682	-1.59508	3.35313	-0.168277	1.27148	-0.625454	2.43685
HOXB8	-0.841159	2.93703	-2.56675	2.69682	0.0872684	0.729959	-1.9596	2.63611
HOXC10	-0.454947	2.46334	-0.859238	2.5632	-0.100871	0.725305	-1.04287	2.73695
HOXC11	-0.216965	0.590155	0.793128	0.460891	0.325202	1.43911	1.22943	1.17842
HOXC4	-1.43723	3.52657	-0.252785	1.19095	-0.0365207	0.281952	-0.403203	2.76871
HOXC9	-0.966064	2.04772	-0.622647	1.94523	-0.338338	1.05475	-1.25603	2.80674
HOXD3	-0.664389	2.77547	-0.499085	1.26256	0.200687	1.88821	-1.46268	2.30464
HP1BP3	0.234821	1.2415	0.160701	1.33403	-0.168335	1.61172	-0.743386	2.81844
HPCAL1	-0.341576	2.65821	-1.30482	2.79051	0.0689437	0.830759	-0.367585	1.85672
HPDL	-0.436938	2.53854	-2.5301	2.57558	-0.312118	2.70712	-2.21362	2.55741
HPF1	-0.699509	3.49647	-1.78072	2.03438	-0.386074	2.89723	-0.943717	1.59361
HPRT1	-0.576774	2.14711	0.0580133	0.0082825	-0.144189	1.09459	-0.611064	1.06306
HPS3	-0.831939	3.2628	-1.31462	3.10594	-0.70193	3.04256	-0.290607	1.52937
HPS5	-0.737028	3.68936	0.129124	0.968423	-0.49192	3.26657	-0.103992	0.40266
HPS6	-1.17317	3.02103	-1.14202	3.18237	-1.10903	2.94962	-1.1159	3.30427
HPSE	0.162334	0.525496	-0.155342	0.26918	0.136847	0.610791	1.28398	2.67669
HRAS	-0.20974	0.936142	-0.947991	1.93765	0.118435	0.52154	-0.928903	1.87027
HS1BP3	-1.69578	3.68448	-1.08022	3.28524	-0.439588	3.03871	-0.502834	3.00848
HS2ST1	0.329873	2.49002	-0.230842	1.11216	0.0344158	0.491739	-0.922156	2.63865
HSBP1	1.27019	1.29324	-0.0672192	0.0453038	1.29167	1.72524	-0.370655	0.783215
HSCB	0.487446	2.94823	0.531145	1.59079	0.297544	2.65363	1.30116	3.01245
HSD17B10	0.321276	2.59495	-0.277315	0.741109	-0.0712856	0.797052	-1.1634	2.10877
HSD17B11	-0.240109	2.46426	-0.979561	2.33915	-0.0933197	1.44177	-0.0196907	-0.00633329
HSD17B12	0.158844	1.81795	-0.0189218	0.0496862	0.0610613	0.458823	1.07252	3.70597
HSD17B4	-0.357949	3.34402	-1.32911	2.86012	-0.223467	2.60212	-1.01723	2.73098
HSD17B7	0.759022	1.86015	1.42361	3.53656	0.673723	3.03471	1.7429	3.38551
HSD17B8	0.0761066	0.534046	-2.31258	3.16325	0.102797	0.910655	-3.09951	3.31375
HSDL1	0.371718	2.98114	0.515648	2.79686	0.0234445	0.381454	-0.520619	3.16933
HSDL2	-0.172846	2.18369	-0.98002	2.92167	-0.368624	3.57118	-0.880929	2.92554
HSF1	0.269812	1.79252	0.579953	3.14355	0.0488749	0.524461	-0.000870744	-0.0672378
HSF2	2.20986	3.7145	0.519662	1.69587	1.31833	3.43534	0.233206	0.73982
HSP90AA1	-0.0310059	0.1921	1.42641	3.21955	0.730214	3.56515	3.16272	4.29157
HSP90AB1	0.37078	1.05511	1.51505	3.79987	0.486166	1.25321	2.09972	4.2092
HSP90AB4P	0.0817289	0.137171	1.38102	1.68247	0.734497	1.92988	1.74079	2.23158
HSP90B1	0.15202	2.813	-0.143992	0.331525	0.126375	2.38752	0.603459	2.02523
HSPA12A	0.238165	1.67756	-0.154476	0.448651	0.546658	3.03426	0.17454	0.54557
HSPA13	0.617078	3.04292	0.572776	2.86591	0.419576	2.76301	0.206209	1.37557
HSPA14	-0.271258	1.69426	0.842304	2.25635	-0.214155	2.55598	0.486194	2.21558
HSPA1A	2.56734	3.76121	4.65429	3.74684	3.74165	4.01924	6.21791	4.30626
HSPA1L	1.68514	3.35277	0.128104	0.0377135	1.94179	3.9708	0.999781	1.35739
HSPA2	1.42967	3.82225	0.774545	1.90104	0.039954	0.210362	0.106081	0.386258
HSPA4	0.169052	1.38404	0.797805	3.42756	0.343506	3.98842	1.12469	3.93966
HSPA4L	0.335508	1.84095	1.22297	2.07945	1.24044	3.81239	3.38597	4.22399
HSPA5	0.364424	2.86655	0.228178	0.640475	0.842488	3.86295	3.29024	3.89097
HSPA6	1.40328	1.23545	4.15409	2.28709	5.50868	3.83686	11.1297	4.23322
HSPA7	1.01388	0.330793	4.18199	2.17212	6.48379	3.74201	11.1581	4.29629
HSPA8	0.430205	3.1324	1.87047	3.27941	0.126795	1.84689	2.59041	3.75886
HSPA9	0.320206	3.28601	0.573037	2.61204	0.0174188	0.746091	1.05348	3.46112
HSPB1	-0.476379	2.25548	0.56287	1.88437	1.41771	3.5502	3.52797	3.34296
HSPBAP1	0.113175	1.73736	-0.0559964	0.0165124	0.0896002	1.18002	0.141099	0.44766
HSPBP1	-0.0735056	0.679167	0.189799	0.729804	0.0246069	0.466951	-0.651603	2.02212
HSPD1	0.44231	2.63167	0.801833	2.58113	0.344595	2.9669	2.39578	3.73583
HSPE1	0.583443	3.07363	0.833593	2.00578	0.527376	3.1998	1.52275	2.90356
HSPG2	-0.985744	3.76116	-1.4417	1.25856	-0.977682	3.81112	-0.959721	0.997207
HSPH1	0.499338	2.10147	1.62112	3.41501	1.40798	3.889	3.97787	4.2698
HTATIP2	0.771471	3.07402	-0.0360434	-0.0406516	0.981879	3.33504	1.90361	3.27145
HTATSF1	0.0276215	0.298778	-0.537653	2.2131	-0.193376	1.88154	-1.26589	2.93138
HTRA2	0.038722	0.254555	0.0738992	0.2523	-0.294014	2.76837	-0.150902	0.611027
HTT	-0.711198	3.66664	-0.319602	0.689488	-0.304931	2.67701	-0.501819	1.13202
HUS1	-0.298761	3.21691	-0.588387	2.7148	-0.131898	2.12672	0.0136017	-0.0201812
HUWE1	0.241194	2.84427	0.418205	0.691317	0.0892744	2.03844	0.295197	0.441118
HYAL2	-0.345273	1.30266	-1.09829	3.36179	-0.353173	1.50219	-2.29098	3.92524
HYCC1	0.0739929	0.341246	-0.420006	1.75513	0.274305	1.44609	-0.200521	0.981607
HYCC2	0.0499129	0.342457	0.725005	1.77682	0.360998	1.83251	-0.169549	0.255891
HYDIN	-0.333752	0.245185	-2.14505	0.285569	-0.373729	0.243837	2.47106	1.11175
HYI	-0.492722	1.15485	-0.753002	1.84341	-0.0490042	0.0874431	-0.278297	0.828205
HYOU1	0.0721944	1.48493	-0.23807	1.87126	0.086334	2.7668	0.857145	3.40372
HYPK	-0.628668	1.03689	0.0437433	0.0524371	0.597855	1.4267	-0.127252	0.287033
IAH1	-0.803595	2.55455	-1.29436	2.53093	-0.257592	1.36303	-1.9954	2.87493
IARS1	-0.401411	3.07092	0.0232295	0.179212	-0.0909217	1.56081	0.234178	2.19032
IARS2	0.170687	1.57723	-0.200474	1.63703	-0.0779684	1.43727	-1.16276	3.35231
IBA57	0.273459	2.43597	-0.236357	0.588452	0.171025	1.89018	-0.213736	0.527848
IBTK	-0.0923946	1.06341	-0.215974	0.865136	0.268245	2.63463	-0.0837819	0.276271
ICAM1	0.120783	1.26883	-0.47531	1.58906	0.697194	3.35819	1.74055	3.35384
ICAM5	-0.787487	2.80326	-0.0958862	0.167408	-0.624818	2.27681	-1.49641	2.26371
ICE1	0.885237	3.00022	0.354499	1.1946	0.188032	0.980681	-0.376387	1.0157
ICE2	0.20936	0.937845	-0.579206	2.54148	-0.0886158	0.344609	-0.914424	3.02872
ICMT	-0.020299	0.0609486	-0.986263	3.31823	-0.226606	1.23137	-1.47346	3.62158
ICOSLG	-1.23212	3.24847	-0.890183	1.96425	-0.728555	3.01392	0.104881	0.303892
ID1	-1.0649	1.90047	0.832701	2.07155	2.92522	3.59646	1.20618	2.53846
ID2	2.06044	2.89465	0.303917	0.856274	2.53798	3.58577	1.10536	2.71922
ID3	-0.363431	0.718628	0.259737	0.870602	3.38348	3.93451	2.25303	3.72569
ID4	1.08428	2.09954	0.997102	2.62858	3.87433	4.08286	1.89441	3.59936
IDE	-0.576906	2.88649	0.178117	1.44783	-0.155577	2.77142	0.339987	1.64775
IDH1	-0.93963	3.26875	-2.26389	3.71086	-0.0839705	1.27004	0.259451	1.93049
IDH2	-0.0430647	0.493984	-2.33436	3.80183	-0.116832	2.85595	-1.62578	4.05044
IDH3A	0.457682	2.48482	0.677481	2.75991	-0.11732	0.857871	-0.644677	2.60412
IDH3B	0.536612	2.43999	0.557077	2.29649	-0.134043	1.36204	-0.38467	1.51461
IDH3G	0.160627	1.50296	0.161258	1.46321	-0.105533	1.66051	-0.304202	2.16218
IDI1	0.177259	0.784651	1.8447	3.1718	0.221622	1.30508	1.14966	2.5696
IDS	0.00240716	0.0251567	-0.154425	0.454032	-0.21365	0.540469	-0.138159	0.41219
IDUA	0.205964	1.36192	-2.3439	2.51424	0.273631	1.29234	-1.4405	2.33634
IER2	-0.0989588	0.104264	-0.443664	1.42535	3.93584	3.7384	-0.239771	0.893651
IER3IP1	0.0926003	0.223572	-0.716297	1.89261	-0.0266415	0.0554263	-1.17863	2.39738
IFFO1	-0.425008	1.15444	-0.765001	3.14871	0.342029	1.16979	0.200443	0.981257
IFIT1	-1.35968	3.8917	-0.853852	1.7494	-0.478943	3.32796	-1.77036	2.34195
IFIT2	-0.991809	3.04386	-0.68749	1.86476	-0.163493	0.902909	1.11766	3.24852
IFIT3	-0.73307	3.00745	-0.122394	0.184042	0.293806	2.82543	2.677	3.7747
IFIT5	-0.748498	3.16277	-0.343142	1.55593	-0.247309	1.7693	-0.638461	2.20243
IFNAR2	-0.505499	2.03874	-1.33051	3.41433	0.11205	0.361237	-1.13816	3.34405
IFNGR1	0.436431	2.05161	-0.265489	2.33634	0.453727	2.73297	-0.247535	1.92459
IFRD1	1.75182	3.74422	0.940465	2.32854	1.61045	3.78036	1.53544	3.54001
IFRD2	-0.254435	1.30151	-0.139101	0.39917	-0.0133892	0.0361237	-0.680869	1.80947
IFT122	-0.749995	3.23323	-0.379782	1.51699	-0.954861	2.99286	-0.762145	2.58465
IFT140	-0.87148	3.45709	-1.26317	2.07195	-1.07397	3.44291	-0.925218	1.83131
IFT172	-1.09153	3.60314	-1.30112	2.36939	-0.479043	2.74655	-0.450184	1.48206
IFT20	0.576941	1.9511	0.115606	0.336014	0.649955	2.62991	0.520685	1.9622
IFT22	-0.859243	3.04319	-0.756242	1.6011	-0.14121	0.891015	-0.666856	1.508
IFT25	-0.581862	1.78668	-0.990801	1.42083	-0.173572	0.688451	-0.798905	1.27912
IFT27	-0.570958	3.03471	-2.04491	3.40495	0.0428966	0.307221	-1.59546	3.49421
IFT43	0.395235	0.827852	-0.136977	0.139917	0.252771	0.727648	-0.524593	0.853531
IFT52	-0.467008	1.70402	-0.50397	1.0743	-0.477913	1.56729	-0.870119	1.62229
IFT56	-0.953926	3.45599	-1.00351	3.10576	-0.890606	3.33481	-1.49343	4.17647
IFT57	-1.02377	1.69486	-0.723943	1.60045	-0.0245694	0.0350949	-0.782743	1.75411
IFT70A	-0.865377	2.91208	-1.35376	2.00058	-0.688903	3.00525	-0.71613	1.52472
IFT70B	-1.1377	2.34266	-1.99747	2.68357	-0.721171	1.97533	-1.36177	2.50731
IFT74	-0.456143	3.39921	-1.0172	2.39562	-0.251873	2.12148	-0.809771	2.24468
IFT80	-0.70153	2.37936	-1.56397	3.44553	-0.409226	1.65105	-0.988985	3.23615
IFT81	-0.562812	3.52703	-1.22082	3.04473	-0.160088	1.95637	-0.697842	2.80511
IFT88	-1.36772	4.06068	-1.96054	2.96379	-1.15418	3.90427	-0.84881	2.36851
IGBP1	0.12939	1.42351	0.420763	2.35349	0.0585036	0.716345	1.05122	3.08463
IGF2	-0.417262	3.03352	-1.229	2.31878	-0.89061	3.74205	-2.63189	2.78545
IGF2BP1	-0.380293	3.79987	-0.245907	0.659177	-0.318943	3.62754	-0.250534	0.78267
IGF2BP2	-0.405761	3.12688	-0.413114	1.47102	-0.576803	3.24794	-0.259891	1.02166
IGF2BP3	-0.408606	4.07964	-0.0961751	0.879735	-0.353006	3.81581	-0.591702	2.93311
IGF2R	-0.146239	2.32614	0.189075	0.495318	0.234868	2.52611	1.15978	2.90945
IGFBP2	-1.25041	2.94432	-1.87573	3.23922	-2.00301	3.11698	-2.67721	3.43918
IGFBP7	-0.368829	2.47377	-0.39608	1.42807	-0.825846	3.67702	-2.2115	2.88764
IGHMBP2	0.364293	3.58993	0.760236	2.94217	0.194825	3.8614	0.351164	1.86672
IGSF3	-0.423057	2.49478	-1.63796	1.96804	0.0489695	0.457228	-0.779286	1.39454
IGSF8	-0.593328	2.9038	-2.32899	3.74532	-0.608195	2.93745	-1.45632	3.5518
IK	0.950732	3.80324	0.222661	2.6559	0.361911	3.07135	0.0590588	0.490279
IKBIP	0.103535	1.2603	-0.079073	0.142587	-0.105818	1.27106	-0.329212	0.984591
IKBKB	-0.649282	2.77746	-0.865859	2.94637	-0.52492	2.75496	-0.482465	1.82846
IKBKG	-0.0152769	0.0618273	0.538079	1.6604	0.286402	2.03831	0.749789	2.07018
IKZF5	1.54217	2.6624	0.390682	2.21789	0.798764	2.55465	-0.3657	1.71315
IL10RB	-0.00141129	0.015763	-0.638364	2.04972	-0.367401	1.44457	-1.19099	2.59033
IL13RA1	0.394396	2.16111	-0.729519	2.40748	-0.248308	1.41242	-0.937476	2.63898
IL17RA	0.462221	2.18525	0.70802	2.52948	0.456926	3.33551	0.238967	1.38002
IL1RAP	-0.296464	0.891246	-1.0813	0.457962	-0.171851	0.647348	3.85438	3.70364
IL6ST	0.50888	2.44738	-0.0840997	0.0943516	0.396774	2.56721	-0.562947	1.23325
ILF2	0.238874	1.96549	0.193286	0.8101	0.151633	1.62272	-0.376484	1.36045
ILF3	0.290029	1.98984	0.168706	3.13928	0.395953	2.10232	-0.0352549	0.545392
ILK	-0.575867	2.63627	-0.907166	2.24302	-0.509392	3.4837	-0.813628	2.23169
ILKAP	-0.510489	3.16863	0.262996	1.02864	-0.19076	2.07872	0.0907527	0.199063
ILRUN	0.395839	1.9265	1.07723	3.42854	0.750839	2.99486	0.529543	2.35608
ILVBL	0.0512299	0.607655	-0.353592	1.52707	-0.132087	1.69165	-0.907026	2.64701
IMMP2L	-0.591842	2.71352	-0.490447	1.63554	-0.517693	2.31564	-1.68643	2.73003
IMMT	0.305131	0.93048	-0.230939	1.64582	0.0456582	0.0819234	-0.636203	2.72876
IMP3	0.877608	2.78083	-0.74373	2.20562	-0.0237274	0.255574	-1.26389	2.66747
IMP4	1.14743	3.07813	0.327236	2.16616	-0.0484464	0.237402	-0.178425	0.757553
IMPA1	-0.271819	2.52573	0.367465	2.81197	0.179772	2.30348	-0.0740002	0.538545
IMPA2	-1.04682	3.46861	-1.77983	3.24242	-0.138769	0.619271	-1.41677	3.28541
IMPACT	-0.834023	2.67027	-1.51597	3.28658	-0.389129	2.05043	-1.14003	3.303
IMPDH1	-1.04732	3.52763	-2.59611	3.79954	-0.650932	3.33265	-1.96982	3.90523
IMPDH2	-0.758825	3.12982	-1.04809	2.76051	-0.513101	3.22762	-1.04136	2.89449
INAFM1	-1.1336	1.67171	-0.827063	1.6679	-1.06544	1.79928	-0.501118	1.40634
INCENP	1.73285	3.71457	0.741541	1.97983	0.375216	2.22731	-1.7335	2.09918
INF2	-0.626543	2.87028	0.177978	0.705504	-0.434661	3.19537	0.0228447	0.0397321
ING1	0.741516	3.04909	0.966438	2.98515	0.294668	2.08165	0.960585	2.89417
ING3	0.867267	3.54068	-0.500447	2.09992	0.537096	3.20096	0.029148	0.119405
ING4	0.960557	1.17801	0.135101	0.536563	0.945828	2.71915	0.0019129	-0.0637701
ING5	0.290277	0.8807	-1.1526	3.02456	-0.016199	0.0824065	-0.62181	2.72788
INHBA	1.17802	3.19827	0.446631	0.676697	1.58158	3.13068	1.56247	2.5853
INIP	-0.0977795	0.218869	-0.166761	0.538796	-0.272049	0.673187	-0.581232	1.65078
INO80	0.460676	2.14163	0.213423	3.16471	0.0766827	0.980091	0.0742709	1.74658
INO80B	1.05106	2.7161	0.795706	3.44224	0.538585	2.72966	0.432289	1.50077
INO80C	-0.0176025	0.0624409	-1.23886	1.6648	-0.303734	1.23458	-1.07574	1.64076
INO80D	0.44008	1.78374	1.40767	2.3746	-0.127113	0.272224	0.149289	0.20227
INO80E	0.721062	2.82236	-0.370103	0.931231	0.303568	1.41877	-0.707662	1.70326
INPP1	-0.451343	1.99541	-0.89157	2.13626	0.115336	0.540075	0.104243	0.165869
INPP4A	-0.409959	2.88741	-0.497327	1.631	0.0659252	0.698163	-1.22254	2.46628
INPP5A	-0.514035	1.95107	-2.57689	2.40528	0.00769924	0.0263261	-0.705913	1.52705
INPP5B	-0.0323179	0.579405	0.0653668	0.367374	-0.280051	3.93495	-0.298845	1.78741
INPP5F	-0.330196	2.2241	1.27071	3.14868	0.0169618	0.0998468	0.228562	1.31542
INPP5K	0.236449	2.60664	-0.0204052	-0.0608281	-0.00752074	0.0742626	0.920452	2.4354
INPPL1	-0.665905	3.81912	-0.643404	2.17676	-0.349501	3.11829	-0.863286	2.51497
INTS1	0.0443023	0.780708	0.106583	0.234076	-0.182627	3.25602	0.0591328	0.117974
INTS10	-0.231307	1.99669	-0.53677	2.97644	-0.288476	3.34991	-0.692297	3.57309
INTS11	0.136921	0.974919	0.0304842	0.0251601	-0.332301	2.92167	0.125174	0.713707
INTS12	-0.0149381	0.11113	0.0934886	0.406032	-0.263446	2.58383	0.406189	2.30406
INTS13	0.479274	3.25642	0.939082	3.10613	-0.21923	2.35643	0.472245	2.20428
INTS14	0.107484	1.16244	-0.76287	2.74092	-0.135805	1.49113	-1.22386	3.05888
INTS15	-0.123548	0.9953	0.0266515	-0.0156103	-0.0969866	0.944705	-0.543954	1.98976
INTS2	0.117813	1.45667	-0.629382	1.49127	0.11502	2.24504	-0.608035	1.49849
INTS3	0.142915	1.76672	-0.618724	2.43991	-0.126488	0.931686	-0.861017	2.79198
INTS4	0.0421825	0.422903	0.355333	2.75657	-0.120064	1.70584	0.0369886	0.408699
INTS5	-0.259413	1.68983	-0.418117	1.67097	-0.160879	2.05785	-1.43679	3.6849
INTS6	0.348041	2.31581	0.407367	1.98785	-0.101532	1.55116	-0.466773	2.58096
INTS6L	0.273389	2.61066	-0.740872	2.69225	-0.0992313	0.933091	-1.43406	3.11459
INTS7	0.168948	1.34364	-0.391239	2.29297	0.117993	2.01434	0.2688	1.92891
INTS8	-0.110731	0.905834	-0.432015	2.38711	-0.210821	2.12153	-0.241232	1.30502
INTS9	0.0567033	0.432369	-0.411315	2.00399	-0.22361	2.34966	-0.947195	2.7255
IP6K1	0.476003	2.51401	0.723072	3.01932	0.71368	3.04133	-0.219778	1.00055
IP6K2	4.05344	3.85493	-0.112146	0.925708	3.12095	3.65316	0.0702274	0.39809
IPO11	-0.197745	1.83757	0.381349	2.183	-0.104819	1.59017	-0.116286	1.84457
IPO13	-0.423587	3.22286	0.145428	0.422267	-0.164215	1.17441	-0.75347	1.9944
IPO4	-0.388569	2.66567	0.595234	2.75992	-0.417803	3.10693	-0.354232	2.27072
IPO5	-0.377688	2.30472	0.471144	2.89623	-0.135156	2.07953	-0.162896	1.55127
IPO7	0.00738072	0.0404028	0.793227	3.04572	-0.0753944	0.508218	0.597928	2.82976
IPO8	-0.180633	0.781325	-0.968523	2.65976	-0.116157	0.535364	-1.53797	3.02495
IPO9	-0.658563	3.25441	-0.347329	1.8368	-0.216122	2.56541	-0.705763	2.58691
IPP	0.169628	0.726327	-0.440535	0.904318	-0.235716	1.23096	-0.678644	1.29883
IPPK	1.64874	3.76546	0.195054	1.30763	1.49756	3.5862	0.340478	2.17647
IQCB1	0.0558267	0.652942	0.335755	1.73181	-0.114442	1.17162	0.589506	2.73196
IQCE	0.534943	1.69055	-1.06058	3.03313	0.661877	1.23516	-0.726813	3.23607
IQGAP1	-0.127256	1.33702	-0.0645082	0.116085	-0.16605	1.70418	-0.144183	0.447211
IQGAP2	0.074835	1.09512	-0.68487	0.845499	0.684785	3.5544	1.07603	2.36545
IQGAP3	-0.730647	3.97758	-0.603158	1.58205	-1.14689	4.19685	-0.195387	0.581338
IQSEC1	-1.3572	3.71109	-1.21905	1.97864	-0.448044	2.49175	-0.721074	1.53619
IQSEC2	-0.930482	2.35823	-1.51397	2.20043	-0.273557	1.00633	-0.463543	1.22519
IRAK1	-0.452957	1.68041	-0.314416	2.12244	-0.137653	0.616329	-0.266168	2.61873
IRAK4	-0.632681	1.13582	-0.608716	2.06835	-0.144258	0.296027	-0.00345071	-0.0598428
IREB2	-0.563714	2.6745	0.341195	1.8097	-0.349543	3.64791	0.245754	1.16367
IRF2BP1	-0.0788644	0.999416	-0.769134	2.50874	0.0402098	0.835098	-1.13707	3.20737
IRF2BP2	-1.72095	3.24002	-0.846188	3.7109	0.242119	1.45843	-1.2812	4.24378
IRF2BPL	-0.0378809	0.61825	-0.849473	1.77588	0.12533	1.91406	-2.00646	2.4947
IRF3	-0.556281	2.94568	0.126627	0.390143	-0.179684	2.56731	-0.463955	1.5576
IRF4	-0.0692128	0.282015	-0.865625	2.05687	1.29446	3.66589	1.10987	2.97457
IRF6	-0.245261	1.98459	-0.433182	1.76766	0.234468	1.99778	-0.333938	1.47243
IRF9	-0.164444	1.25995	-0.662024	1.89763	0.172991	1.20829	-0.285932	1.1947
IRGQ	-1.29449	3.70164	-1.22568	2.37948	-0.177839	2.03751	-0.328076	1.11872
IRS4	0.179271	0.997745	-0.436531	0.403528	-0.0385507	0.153339	-0.715172	0.730911
ISCA1	-0.00710494	0.0492776	-0.144739	0.452658	-0.405303	2.19453	-0.339887	1.20222
ISCA2	-0.948414	2.79651	-0.670173	1.55791	0.064453	0.312882	-1.53758	2.32471
ISCU	0.271981	2.40529	0.714937	2.16171	-0.282596	2.61726	0.0121768	-0.0459397
ISG15	-0.75687	3.06706	-2.99604	2.55412	-0.0763014	0.541241	0.703097	2.05417
ISG20L2	1.30997	3.30999	0.0926029	0.317479	0.75927	3.37853	-0.103285	0.411368
ISOC1	-0.704509	3.42513	0.0264595	0.0110088	-0.25192	2.76696	-1.98973	2.9838
ISOC2	0.231678	0.932474	-0.551266	1.82072	0.261996	0.980144	-0.843232	2.24087
IST1	0.168596	0.899456	0.353555	1.94033	0.553578	2.46461	-0.217714	1.13997
ISY1	0.939994	3.19706	0.610077	2.67545	0.486935	2.7399	0.0865314	0.498953
ISYNA1	-0.876989	2.9988	-1.806	3.58962	-0.133534	1.1065	-2.42868	3.92483
ITCH	-0.276865	2.8825	0.0586685	0.52776	-0.522216	3.66928	-0.0365051	0.233756
ITFG1	-0.473086	2.85161	-1.11142	3.53035	-0.0488535	0.331087	-1.78103	3.91972
ITFG2	-0.0925206	0.29199	-0.48102	1.96371	0.141077	0.291345	-0.728525	2.62641
ITGA1	0.0111024	0.0719201	0.450443	1.18231	-0.0159293	0.118183	-0.171729	0.263297
ITGA2	0.349247	1.90519	-0.86371	1.84727	1.14425	3.79482	2.24672	3.39633
ITGA4	-0.102616	1.78734	-0.698123	1.91464	0.00239125	0.0417077	0.342487	1.33859
ITGA5	0.449231	3.49427	0.204126	1.3436	0.0884432	1.37225	-0.499382	2.34962
ITGAV	1.05215	3.35892	0.0281684	0.0490359	0.664462	3.33525	-0.0463672	0.090724
ITGB1	0.332948	3.36209	-0.22399	1.88494	-0.0716238	1.36793	-0.887723	3.31352
ITGB5	0.0064281	0.0357707	-1.47267	3.14142	0.355309	1.84714	-0.670232	2.63892
ITIH2	-0.653838	2.38255	-1.34078	0.237572	0.343907	1.25028	-1.27684	0.242156
ITIH4	-0.670842	3.05463	-3.52941	1.94909	0.566756	2.71911	0.406615	0.695888
ITM2B	-0.986437	2.90168	-1.17702	2.44922	0.156942	0.831384	-0.851045	2.22338
ITM2C	-1.14632	3.68328	-1.71534	3.6583	-0.692296	3.28874	-2.18997	4.21189
ITPA	-0.617962	2.0925	-0.467352	0.75055	-0.250194	1.44853	-0.846753	1.26995
ITPK1	-2.18999	3.49572	-1.74563	3.35098	-0.0701796	0.172589	0.2433	1.82639
ITPKB	-0.756547	1.86683	-1.24325	2.65376	0.113951	0.32576	-0.682058	2.18097
ITPKC	-0.133262	0.517579	0.793877	2.53341	0.0131632	0.122821	1.27463	2.87475
ITPR1	0.0277378	0.160689	-0.403585	0.948775	-0.117463	1.4099	-0.238376	0.522209
ITPR2	0.0461108	0.450914	0.044488	-0.0395469	0.0375986	0.398907	0.323829	0.502186
ITPRID2	0.482077	2.68474	0.0675402	0.363585	-0.359534	1.32254	-0.940659	2.87019
ITPRIP	0.388775	2.82088	-0.300127	1.00912	0.57532	3.43162	0.872549	3.386
ITPRIPL1	0.0237432	0.140054	0.420782	2.13755	-0.253706	1.60158	-0.745561	2.34205
ITPRIPL2	-0.81682	2.57911	-2.49734	2.90868	-0.102193	0.551197	-1.13078	2.44958
ITSN1	-0.447563	3.7292	-0.843555	2.0493	-0.00273204	0.0374134	-0.589187	1.73648
ITSN2	-0.198664	2.67322	-0.220432	0.339236	-0.191904	2.92997	-0.224659	0.379565
IVD	-0.200555	1.74236	-2.24233	4.05119	-0.225137	2.30347	-1.26442	3.67149
IVNS1ABP	-0.586722	2.51423	-0.929633	3.32842	0.30935	2.06244	-0.282821	2.62539
IWS1	-0.0969634	1.81718	0.0498437	0.590285	0.0415387	0.678304	-0.433561	2.66947
JADE2	0.368628	1.602	-0.485523	1.4776	0.371239	1.91133	-1.40262	2.50209
JADE3	1.90548	2.97195	0.641822	2.35314	1.20409	2.66919	0.685279	2.17189
JAG1	-0.315926	2.01262	1.35918	3.29413	0.604843	3.08383	0.722418	2.60411
JAG2	-2.04144	3.00595	-1.76139	2.61541	-1.83764	2.90352	-2.8053	2.89341
JAGN1	0.0594853	0.532956	-0.741455	1.6214	0.22264	2.03349	-0.0217999	-0.0120178
JAK1	1.19869	3.25012	0.0122311	-0.0583415	0.658292	2.98707	0.0843731	0.277494
JAK2	-0.30048	1.60023	-0.816578	1.44309	-0.356188	1.8345	-0.281517	0.541147
JAM3	0.677028	2.22082	0.098874	1.3902	0.549237	2.08095	0.197953	2.12841
JARID2	0.607085	1.98082	-0.779918	1.63921	0.941057	3.24772	0.364004	1.28065
JDP2	1.33351	2.96614	-0.305059	0.63373	0.748214	3.07166	2.83307e-05	-0.070437
JKAMP	0.034822	0.100915	-0.67474	2.50898	1.83243	3.11367	-0.469552	2.00722
JMJD1C	1.35252	3.92689	0.689066	1.47322	1.04594	3.51209	0.394682	0.806586
JMJD6	0.278485	2.14009	1.35915	3.36824	0.193931	1.62684	0.804086	2.61754
JPT1	-2.55379	3.84855	-0.644876	1.42807	-0.0742531	0.586639	-1.14958	1.99089
JPT2	-1.09611	2.58931	0.0906772	0.533895	-0.177664	0.907816	-0.0491131	0.233583
JRK	-0.743645	1.63213	-1.45582	1.79856	0.135858	0.392893	-0.845682	1.41151
JRKL	0.627851	2.15594	-0.540026	2.49264	0.138557	0.532359	-0.568216	2.47432
JUN	1.63581	3.07908	1.90315	3.3225	2.41597	3.72636	2.836	4.67835
JUNB	1.82156	3.07796	0.71147	2.68367	1.24748	2.92386	-0.369363	2.0689
JUND	-0.199601	0.865635	-0.741268	2.64221	0.963838	2.33207	0.101635	0.478539
JUP	-1.12303	3.87595	-2.19983	3.5642	0.17136	2.97726	-1.78184	3.49346
KANK2	-1.95318	3.78669	0.228966	0.975421	-0.296511	2.45341	-0.703027	2.07708
KANSL1	0.962631	3.19611	0.344501	1.91491	0.787962	3.73906	0.236596	1.41796
KANSL2	1.56294	3.30356	0.917344	2.87086	0.898148	3.48765	0.460295	1.94371
KANSL3	0.748107	2.55508	-0.0492262	0.486581	0.211384	1.35716	-0.368531	2.6993
KARS1	-0.531418	3.00872	0.281859	1.77935	-0.357777	2.54796	-0.055119	0.267978
KAT14	0.272552	1.6148	-1.52521	3.1884	0.236444	1.90257	-1.12117	3.05523
KAT2A	0.70872	2.8033	0.0877711	0.57927	0.157443	1.40854	-0.420505	1.99343
KAT5	0.76316	3.203	-0.227359	1.03635	0.618506	1.62984	-0.1788	0.652359
KAT6A	1.35578	2.55771	0.380592	0.666316	0.691396	2.64978	-1.08216	1.28772
KAT6B	0.67063	2.65018	0.5232	1.2481	0.166351	0.687591	-1.29577	1.78508
KAT7	1.57962	2.84182	0.142437	0.727867	0.944082	3.25717	0.504706	2.48369
KAT8	0.355624	1.35118	-0.115004	0.993251	-0.0456149	0.193963	-0.751205	3.09491
KATNA1	0.110765	1.88344	-0.266242	1.88601	-0.107046	1.63367	-0.488517	3.01355
KATNAL1	-0.778128	3.0245	-1.04389	2.19624	-0.132363	1.23595	-0.24306	0.718235
KATNB1	-0.490622	2.75579	0.460384	1.92465	-0.357015	2.11642	0.32486	1.85289
KATNBL1	0.940035	2.51657	-0.541899	2.48855	0.738598	1.35325	-0.914811	2.86019
KATNIP	1.18904	1.07574	0.386771	1.43724	0.303625	0.562621	0.879332	3.06112
KAZN	-0.156218	1.21727	-1.86343	3.3154	0.498974	1.77579	1.13098	2.91765
KBTBD11	-1.65927	3.80182	-2.40088	3.61513	-0.730621	3.27593	-1.8867	3.67465
KBTBD2	0.0237154	0.127307	0.120927	1.35255	-0.0169152	0.177662	-0.540407	3.38914
KBTBD4	0.694083	3.26657	0.546168	2.27012	-0.0550179	0.268337	-0.135147	1.08758
KBTBD6	0.224729	2.15031	0.105921	0.355136	-0.213946	2.54044	-0.901636	2.43197
KBTBD7	0.25197	1.68246	-0.154639	0.34847	-0.383775	2.13192	-0.971635	1.91845
KCMF1	-0.02593	0.202718	0.886862	3.32546	0.125266	0.903061	0.552752	2.80704
KCNAB2	-0.561591	2.99213	-0.698296	2.61018	0.198296	2.48039	-0.271622	2.36387
KCNIP4	-0.595523	2.82982	-0.204329	0.0579957	-0.237722	1.4724	-0.0872817	-0.0168389
KCNJ15	0.787992	2.85642	0.456892	1.00857	1.30169	3.21395	1.70646	3.47089
KCTD1	-0.260488	1.88092	-1.39987	2.716	0.281522	2.12414	-0.0212757	0.0108326
KCTD10	1.74204	3.54	1.09463	3.76344	1.37723	3.45479	0.881811	2.94131
KCTD12	-0.449649	1.49693	-1.30732	1.0841	-0.0949369	0.54128	1.18744	2.09515
KCTD15	-0.395751	3.02324	-1.3287	3.49137	0.301901	3.24303	-0.543107	2.63896
KCTD17	-0.0904048	0.129407	-0.700959	2.81751	0.263479	0.469064	-1.33927	3.15577
KCTD18	0.233854	1.58245	-2.14986	3.54199	0.153282	1.32141	-0.96712	3.46999
KCTD2	0.498237	3.1354	0.0866017	1.88794	0.0362753	0.17087	-0.190332	1.59059
KCTD20	0.252119	2.41406	-0.29515	1.64152	0.936416	3.23593	-0.822242	2.73028
KCTD21	0.289683	0.625156	0.0567221	0.215824	0.229313	0.381321	0.180483	1.10888
KCTD3	0.116468	0.828222	-0.616684	3.22263	0.154051	1.19062	-0.979208	3.80694
KCTD5	0.281784	1.22386	0.243901	1.43283	0.525566	2.10298	0.53094	2.00026
KCTD7	-0.303504	1.77357	-1.21678	2.28033	0.185043	1.75147	-1.29038	2.36471
KCTD9	1.45969	4.06271	1.18063	3.557	0.597548	3.20481	-0.115363	1.04086
KDELR1	0.265438	1.27515	-0.128347	1.34247	0.00774385	0.0171155	-0.700393	3.09674
KDELR3	-0.185657	0.871033	-2.12331	3.22541	0.102536	0.378749	-0.836738	2.74683
KDM1A	0.649737	3.66317	-0.153426	1.42674	0.0399157	0.574832	-0.519733	2.75342
KDM1B	0.281358	1.27608	-1.00152	2.50322	0.00743396	0.0218706	-0.406807	1.69029
KDM2A	1.55674	3.60892	0.848621	2.909	0.771836	3.34621	0.647847	2.61675
KDM2B	1.35399	2.71198	0.577914	2.43359	0.798038	2.42131	-0.369024	1.90372
KDM3A	1.77861	4.20949	1.83869	4.32952	0.341749	2.47686	0.920955	3.98624
KDM3B	0.0459952	0.631213	-0.167273	0.485893	-0.215752	2.91407	-0.601712	1.66344
KDM4A	1.6664	3.76411	0.259419	2.00026	0.623663	3.25227	0.261154	1.8293
KDM4B	-0.470635	2.66817	-0.260387	1.60453	-0.210134	1.64247	0.270696	2.1365
KDM4C	0.356747	1.92748	0.257327	1.87504	0.090686	0.866999	-1.10462	3.23075
KDM4D	-0.195613	0.45428	-2.22068	3.41558	-0.497278	1.80056	-1.18244	3.2336
KDM5A	1.43306	3.02989	0.594499	1.40065	0.459442	1.93243	0.378924	0.809436
KDM5B	1.1277	3.412	-0.233229	0.532422	0.366137	2.86846	-0.619412	1.39179
KDM5C	1.19326	3.46536	0.996903	2.75465	-0.114823	0.899407	-0.266696	0.924068
KDM6A	0.705145	3.07627	1.04573	2.74731	0.236784	2.05523	0.0441026	0.128582
KDM6B	1.61422	3.32958	0.801178	1.93396	2.43683	0.689272	0.941026	2.20649
KDM7A	2.51617	3.08528	0.871857	1.89767	1.14647	3.44322	0.293007	0.569369
KDM8	-0.190559	1.17361	-1.7212	2.18376	0.041717	0.184746	-0.578829	1.32936
KDSR	0.176475	0.977555	0.219976	1.08439	0.42275	2.51379	0.353826	1.24163
KEAP1	-0.225875	2.44294	0.340685	1.91163	-0.603549	3.29836	-0.0907401	0.544406
KHDC4	0.0526181	0.701647	0.79817	3.41658	0.393874	2.75278	0.226559	1.67082
KHDRBS1	0.119746	0.432047	-0.266035	1.13461	0.00297219	0.0101547	-0.248729	1.09608
KHDRBS3	0.181112	1.75059	0.550684	0.412407	0.0360326	0.425482	2.11008	2.82236
KHK	-1.01434	3.34296	-3.87801	3.30463	-0.386944	2.66596	-2.92504	3.32097
KHNYN	-0.383111	2.86609	-0.814301	2.52497	-0.383469	2.59516	-0.881533	2.65873
KHSRP	-0.0793293	1.20722	1.04956	3.30831	-0.267057	2.64404	-0.172854	1.06966
KIAA0319L	-0.19098	1.81584	-0.985907	2.35695	-0.200462	1.92069	-1.17112	2.58063
KIAA0513	-0.205026	0.396981	-0.331055	0.918926	0.181975	0.604256	-0.158281	0.442338
KIAA0586	-0.271996	2.32197	-1.32261	1.79769	-0.038475	0.256399	-1.68214	2.00168
KIAA0930	-0.889339	2.91804	-0.860702	2.68688	0.0324059	0.314518	-0.94463	2.9022
KIAA1143	-0.515316	1.27907	-0.03831	0.254503	0.165427	0.510114	-0.0908642	0.860431
KIAA1191	0.0781598	0.25007	0.125909	0.886659	0.292203	1.93869	0.11798	2.35902
KIAA1217	-0.803301	4.07138	-0.586536	1.29112	-1.05088	4.02527	-0.740767	1.63519
KIAA1549	-0.775263	1.86661	-0.582177	1.30006	0.281907	1.04394	0.420589	1.35565
KIAA2013	-0.0240092	0.125036	0.68975	3.22571	-0.148645	1.12259	-0.856004	3.01369
KIDINS220	0.432613	2.87499	-0.0241759	-0.0325119	-0.0937829	1.97566	-0.91852	1.97944
KIF11	-0.183621	1.89939	-0.377676	2.94232	-0.0490043	1.11717	-2.22532	4.25196
KIF13A	-0.489655	2.44244	-1.25941	1.82543	-0.132507	1.10516	-0.971743	1.70372
KIF14	-0.117512	2.13981	-0.640208	1.50935	-0.234608	3.33308	-1.12693	2.05421
KIF15	-0.828136	3.47394	-0.785834	2.83345	-0.619415	3.83845	-2.51225	4.22852
KIF16B	-0.12047	2.19936	-0.70705	1.67387	-0.351684	3.2756	-1.12699	2.13298
KIF18A	1.65645	3.11661	-0.224621	0.753932	-0.0635461	0.37863	-1.96962	2.87493
KIF18B	1.67823	3.05118	0.211963	0.82953	0.441434	1.83994	-1.88562	2.73883
KIF1B	-0.103973	1.2693	0.548052	1.72711	0.718443	3.83839	-0.124689	0.286777
KIF1C	-0.274342	2.48742	0.102298	0.830754	0.0662465	0.939353	-0.68268	3.17183
KIF20A	1.36497	3.69271	-0.0228274	0.10154	-0.722797	3.48867	-2.71251	3.81098
KIF20B	1.12076	3.37501	-0.161803	0.515615	0.0790956	2.01513	-1.90258	2.7377
KIF21B	-0.47044	3.43901	1.59734	2.91428	-0.348041	3.00049	1.10675	2.3545
KIF22	0.889913	3.27498	0.125754	1.59577	0.477545	2.79443	-1.66993	4.13592
KIF23	0.636059	3.61944	-0.17661	1.56834	-0.299276	3.17614	-1.90836	3.95493
KIF2A	-0.405914	2.17144	-0.69541	1.77675	-0.345868	2.51681	-0.213018	0.631656
KIF2C	0.816685	2.87129	0.466917	2.6324	-0.160329	2.45858	-1.88094	3.51804
KIF3A	-0.303832	2.55077	0.0398961	0.00538917	0.0608248	1.80982	-0.96344	1.87898
KIF3B	0.0167099	0.191377	0.639742	2.39845	0.14153	2.62104	-0.162924	0.618667
KIF4A	0.0620765	1.06826	-0.0254882	0.261779	-0.938718	4.07134	-2.26965	3.91934
KIF5A	-0.643024	2.55909	-0.801897	0.715258	0.144431	0.915514	-0.216784	0.161745
KIF5B	-0.526156	2.49685	-0.0934395	0.257427	-0.318034	2.85349	-1.10406	2.33187
KIF5C	-0.479482	2.97498	-0.739673	2.05176	-0.0953138	1.03369	0.308472	1.17992
KIF7	-0.777171	2.79962	0.0155564	0.0119933	-0.67688	2.92709	-0.318534	1.74552
KIFAP3	-0.229446	1.53902	-1.07473	2.94605	0.100796	1.18083	-0.957565	2.99211
KIFBP	-0.47492	3.04892	-0.545244	1.61666	-0.155901	1.61125	-0.812418	2.13638
KIFC1	1.41731	3.63305	-0.0766051	1.04549	0.463069	3.10416	-1.83013	3.70497
KIFC3	-0.0657792	0.375832	-0.702675	2.63064	-0.145647	0.786885	-0.416286	2.16565
KIN	0.46758	2.9026	0.481047	1.52363	0.23087	2.09503	0.551218	1.80837
KIRREL1	-0.558653	2.96416	0.0408235	0.013831	-0.26009	2.14426	-0.455211	1.27609
KIT	-1.38309	4.02423	-2.50823	3.27929	0.152733	1.89717	-1.77784	3.20445
KITLG	-0.103063	0.409596	1.58902	3.50353	1.93138	3.25921	0.411013	2.44638
KLC1	-0.784711	3.20378	-0.0693257	0.251725	0.132594	1.72237	-0.280984	1.80493
KLC2	-0.994683	3.66427	-0.206517	1.4743	-0.269985	2.75549	-0.0901747	0.357063
KLC3	-0.712502	2.85033	0.0825227	0.109842	0.114649	0.578709	-0.358259	0.910754
KLC4	-0.552841	2.54194	0.550768	2.36728	-0.0306215	0.195131	-0.133986	0.591835
KLF10	2.02049	3.35396	-0.0245468	0.138569	1.59336	3.33504	-0.627892	2.96969
KLF16	-2.35211	3.76064	-0.848506	3.10504	0.0933368	0.763964	-0.7337	2.37692
KLF3	0.0986245	0.409076	-1.48286	2.87399	0.755558	2.72187	-0.416476	1.61192
KLF4	2.39279	3.34985	3.27809	3.64486	3.3167	3.97967	4.32878	3.74678
KLF6	-0.511031	1.66847	0.360528	1.25753	1.85641	3.41073	0.478685	1.83865
KLHDC10	1.88579	3.76573	0.490538	2.06381	0.21793	1.23751	-0.132611	0.514528
KLHDC2	0.804023	2.44541	-0.229252	1.68199	0.0400736	0.0968599	-1.03145	3.23703
KLHDC3	0.745511	1.80415	0.28624	1.49169	0.21285	0.669723	-0.770205	2.40938
KLHDC4	-0.452581	1.65541	-0.414676	1.618	-0.213523	0.911366	-0.771708	2.19001
KLHL11	-1.44029	4.11535	0.507507	2.50156	-0.724699	3.77416	-0.2659	1.95725
KLHL12	0.273094	2.71741	-0.911533	3.58769	0.47371	3.10457	-1.32222	3.80287
KLHL13	-0.27063	1.37762	-0.562354	1.91945	-0.572959	2.08546	-1.1549	2.64017
KLHL14	-0.666747	2.97242	-1.66481	2.54095	-0.531254	3.05025	-2.71609	2.86201
KLHL15	2.97462	3.62931	0.835447	2.2482	2.08701	3.18637	0.855662	2.40957
KLHL18	0.630984	3.46418	0.880058	3.53054	0.144777	1.30387	0.413667	2.78812
KLHL20	0.0932148	1.38397	-0.881681	2.87614	0.531448	2.77538	-1.01456	2.80601
KLHL21	0.37126	2.83888	0.671883	1.98545	1.36115	3.72694	1.48987	3.46946
KLHL22	-0.563937	3.42471	-1.35204	3.51818	-0.550243	3.89099	-0.617695	3.51915
KLHL24	3.07301	3.2123	1.63858	2.8253	2.28658	3.81246	0.882058	2.04628
KLHL25	-0.982575	2.14734	-0.799875	1.95982	0.35187	1.30669	1.33899	3.30751
KLHL26	0.157074	1.39894	0.971863	2.01031	-0.627497	3.1874	-0.694212	2.64709
KLHL29	-0.642327	2.84626	-0.432931	1.58516	0.060098	0.465491	0.2469	1.21354
KLHL42	-1.0825	3.731	-0.661381	2.45499	-0.0670693	1.17461	-0.409828	1.72331
KLHL5	-0.192181	1.85286	-0.510761	1.96649	-0.154785	0.951503	-0.598705	2.26832
KLHL7	0.507177	2.51589	-0.129133	0.902737	0.438546	3.06996	-0.409112	2.36622
KLHL9	0.216519	3.30644	-0.6986	1.81316	0.429817	3.528	-0.784544	1.93168
KMT2A	0.918048	3.17248	1.26844	2.21411	-0.103379	0.959104	0.141861	0.124394
KMT2B	0.781665	3.27292	1.21114	2.72389	-0.336558	2.60857	0.297161	0.759404
KMT2C	0.185947	2.03306	-0.123298	0.0232129	-0.207474	2.88796	0.126511	0.0648789
KMT2D	0.338762	1.99916	0.941024	1.53113	0.312189	2.20477	0.12986	0.0714767
KMT2E	0.654232	2.43099	0.20074	0.44169	0.439533	2.23786	-0.577534	1.2234
KMT5B	0.834851	3.37644	-0.861868	2.97643	0.545435	3.09199	-1.35413	3.30312
KNL1	1.12276	4.16417	-0.167258	0.130173	-0.389383	4.06995	-2.34074	1.69748
KNOP1	0.235445	1.75574	-0.323979	2.14722	0.152292	1.74715	-0.388053	2.2448
KNSTRN	-1.10664	3.27255	-0.0873663	0.254637	-0.0042004	0.0221096	-0.981285	2.37982
KNTC1	-0.98928	3.77936	-0.106038	0.386891	-0.410583	3.35728	-0.519273	1.87393
KPNA1	-0.00169253	0.0391656	0.908298	3.43343	-0.271491	3.90154	-0.340865	2.18353
KPNA2	0.475786	2.31301	-0.135988	0.603479	-0.0989	0.9964	-1.18046	2.69014
KPNA3	0.0943488	0.394785	0.026597	0.232405	-0.103386	0.594343	-0.405024	2.78573
KPNA4	0.22354	1.59337	0.840578	3.00933	-0.0853448	0.775861	0.279686	2.30844
KPNA5	0.0459362	0.56425	-0.661791	0.993544	-0.228522	2.04131	-0.914648	1.31215
KPNA6	-0.298179	2.64719	0.687111	2.20788	-0.265027	3.04961	-0.0325394	0.016634
KPNB1	-0.178079	2.00121	-0.172925	1.84684	-0.0504617	0.457166	0.0126166	0.103382
KPTN	-0.919892	3.75991	-1.70155	3.28234	-0.240196	0.738045	-2.03524	3.47904
KRAS	0.278322	1.02689	-0.0849524	0.628023	0.587072	1.51467	0.093159	0.707676
KRI1	0.386079	3.51242	0.207912	1.31712	-0.0794922	1.57696	-0.241354	1.33401
KRIT1	-0.36188	3.40576	-1.02309	2.75575	-0.241101	2.07658	-0.615422	2.2215
KRR1	1.68056	4.09192	0.304279	1.77565	0.553315	2.99406	0.366181	1.71299
KRT8	0.701808	2.50656	0.246006	0.0984958	0.651983	1.15428	3.19603	2.27533
KRTCAP2	0.342107	2.68012	-0.531254	1.49169	0.271663	0.900772	-0.757467	1.8849
KSR1	-0.556141	1.58155	-0.27596	0.246737	0.163803	0.414776	0.883259	1.39696
KTI12	-0.36279	1.92237	0.285311	0.694694	-0.373741	2.60539	0.345253	0.996336
KTN1	0.264377	2.50568	0.446019	3.24494	-0.185754	2.08997	0.137159	1.96795
KXD1	0.295963	2.24702	0.206715	1.21136	0.40106	0.945058	0.199179	1.19924
KYAT1	-0.834384	3.57418	-1.10202	3.34999	-0.251605	3.24561	-1.89605	3.70565
KYAT3	-0.638319	4.02875	-1.91552	3.54071	-0.251301	3.23271	-1.29338	3.67294
L1CAM	-1.80279	3.1959	-2.4604	2.86222	-0.660796	2.44468	0.551219	2.21729
L2HGDH	0.0831958	0.654854	-1.07065	2.4371	-0.10695	1.61788	-1.37317	2.87456
L3HYPDH	-0.879287	3.37869	-0.767168	2.59403	-0.307198	2.58017	0.136192	0.854374
L3MBTL2	0.592519	2.54112	0.064697	0.239485	0.0163611	0.193417	-0.596055	2.89776
L3MBTL3	0.487656	3.10942	0.0791554	0.422141	0.161983	1.66926	-0.211402	1.62988
LACTB	0.0611983	0.479386	-1.10408	2.89148	-0.13676	1.73365	-1.7453	3.36255
LACTB2	-0.738101	3.69291	-1.45009	2.48206	-0.185291	2.85534	-0.396828	1.32367
LAGE3	-0.492716	2.40224	0.0438169	0.0357802	-0.291316	1.78108	-1.72964	2.61525
LAMA2	-0.613767	3.97333	-0.398269	0.779008	-0.0210491	0.685995	0.42982	1.20854
LAMA4	-0.128261	0.428024	-0.0203342	-0.0283643	0.171998	0.945918	-0.142398	0.52708
LAMA5	-0.997501	2.98767	-2.13007	1.74762	-1.05525	2.86467	-1.54466	1.57853
LAMB1	-0.0891493	1.67303	-0.759081	1.88758	0.45241	3.6037	0.408654	1.63416
LAMB2	0.428323	2.95756	-0.865272	2.27275	0.6417	3.55557	-1.05592	2.42782
LAMC1	0.83384	3.66769	-0.048596	0.0316276	0.406939	3.25899	-0.393061	1.08621
LAMC3	-0.466294	2.58786	-0.0223917	-0.0800611	0.0075262	0.0196737	1.14064	1.70841
LAMP1	0.234406	1.85877	0.0814452	0.653619	0.192839	1.1567	-0.389578	2.10244
LAMP2	0.24105	1.61092	-0.0842899	0.270824	0.228798	1.61476	-0.280956	1.31965
LAMTOR1	-0.349761	2.96312	-1.16837	2.21145	-0.151429	1.84785	-0.927315	2.06641
LAMTOR2	0.0675884	0.707628	-1.60395	2.42767	0.263597	1.54838	-1.17631	2.20064
LAMTOR3	-0.115806	0.595777	-1.14603	3.28321	-0.0191002	0.0838261	-0.572834	3.118
LAMTOR4	-0.908319	3.09778	-0.191295	0.286928	-0.413978	2.23209	-1.33911	1.96156
LAMTOR5	-0.296186	1.06641	0.106981	0.281039	0.71981	2.40072	-1.32671	2.36629
LANCL1	-0.504237	3.49671	-0.559621	1.99608	-0.0359471	0.581329	-1.28875	2.79305
LANCL2	-0.179858	1.59552	-0.774208	1.33758	-0.0492505	0.61213	0.000721456	-0.0694724
LAP3	-0.058109	0.784936	0.388911	1.29803	-0.052518	0.957644	-0.369386	0.989949
LAPTM4A	0.168629	1.7806	-0.241863	1.54751	0.681985	3.04089	-0.337628	1.85727
LAPTM4B	-0.402619	1.86561	-0.14996	0.47525	0.513748	2.69496	-0.705052	1.94008
LARP1	-1.44482	4.28255	-0.121942	0.306454	0.0305876	1.08878	-0.930408	2.14703
LARP4	0.45501	3.10958	0.98411	3.43263	0.369203	2.56759	0.943396	3.22155
LARP4B	0.18478	2.47988	1.16136	3.80896	0.191766	2.3517	0.236371	2.4076
LARP6	0.914766	2.95682	1.59154	3.3876	0.966284	2.8078	2.19363	3.79688
LARP7	0.0621284	1.23613	-1.40893	3.0456	-0.0340037	0.418434	-0.63545	2.81996
LARS1	-0.522588	3.75554	-0.558328	3.2795	-0.24829	3.86254	-0.215948	2.60546
LARS2	0.111763	0.882207	-0.132921	2.25089	-0.117562	1.66017	-0.564965	3.07192
LAS1L	0.201501	2.33779	0.412804	2.1789	-0.301048	3.81623	-0.545411	2.55123
LASP1	-0.961548	2.98793	-0.49877	2.27304	-0.152014	1.83771	-0.317394	1.83084
LATS1	-0.195701	1.49149	0.480705	1.37561	-0.0763858	0.628516	-0.625445	1.30951
LBH	0.887575	0.572401	-1.95774	3.79439	4.94609	3.65939	2.85568	3.93629
LBR	0.210449	1.01908	-0.103239	1.14386	-0.00242124	0.0111786	-1.11493	3.50544
LCLAT1	0.078432	0.52116	-0.414036	1.64573	0.0258121	0.177773	0.210053	0.749778
LCMT1	-0.483149	1.82318	0.419809	2.19524	-0.246032	1.25021	-0.0391475	0.135975
LCMT2	-0.868755	3.90686	-1.60105	3.30061	-0.432397	2.75894	-1.26934	3.2428
LCOR	0.472189	3.48621	0.0625526	0.0336758	0.353116	2.12534	-0.209283	0.132915
LCP1	-0.33004	1.3636	-3.66826	3.08927	0.104689	1.17764	-0.484499	1.68741
LDAH	-0.114194	0.875543	-1.35588	3.44547	-0.175242	2.23944	-1.28189	3.45089
LDB1	0.0594001	0.796159	-0.10309	0.731252	0.00421268	0.0567445	-0.944089	3.34363
LDHA	-0.852064	3.26282	0.047205	0.0160228	-0.359232	2.90835	-0.947036	1.78786
LDHB	-0.688127	3.2512	-0.180234	0.411467	-0.244783	3.24299	-0.270125	0.711609
LDLR	-0.402548	2.73465	1.08062	3.15698	0.233291	1.90403	1.24716	3.62098
LDLRAD3	-0.659044	1.78062	0.32049	2.68674	-0.401632	1.27449	-0.713928	3.27739
LDLRAP1	-1.64878	3.1752	-0.185013	0.628661	-0.532949	2.28053	-1.0063	3.09613
LEF1	0.0524746	0.281695	-0.0950248	0.930484	0.229377	1.53196	-1.23005	3.33635
LEMD2	-0.0701925	0.767492	-0.761609	2.70856	-0.162992	2.07277	-0.382275	1.99026
LEMD3	0.739036	3.03368	0.565307	2.47756	-0.130718	1.64713	-0.51048	1.99961
LENG1	-0.441544	2.13844	-0.446274	0.72079	0.26376	1.88833	0.286056	0.458987
LENG8	-0.0876354	0.728684	-0.0666849	0.0160297	-0.209594	2.3099	-0.752736	1.1935
LEO1	-0.162422	0.876084	0.0617761	0.203687	-0.339714	1.9259	-0.321736	2.09161
LEPROT	-0.384591	2.34205	-1.77696	4.25721	-0.213497	1.30727	-1.60905	4.41184
LEPROTL1	-0.601902	2.19694	-1.02356	2.73081	-0.133764	0.558111	-0.224129	1.14821
LETM1	0.0679913	0.738568	-0.0670347	0.283546	0.0456986	0.664172	-0.666472	2.92069
LETMD1	0.032716	0.151612	-0.791472	2.45215	-0.0454702	0.374387	-0.237425	1.22239
LGALS1	-0.658007	3.16741	-2.21623	2.60833	-0.372382	2.50174	-2.19423	2.64299
LGALS3	-0.115789	0.487613	0.502491	0.609062	0.46138	2.10244	2.11833	3.47018
LGALS8	0.372527	1.99946	-0.289735	2.20364	0.243753	2.0898	0.0935127	0.47134
LGMN	0.472385	2.78965	0.422301	3.02186	0.27435	2.22875	0.753538	4.0207
LGR6	-2.62272	3.6271	-2.07369	2.94268	-2.14519	3.49015	-3.51028	3.20068
LHFPL2	-1.00873	2.97217	-1.33115	3.27623	0.891764	3.55699	-0.117544	1.01443
LHPP	-0.52829	3.00871	-2.40178	2.74992	0.00691068	0.0245373	-2.1893	2.79734
LIAS	-0.976786	2.79654	0.294074	1.43154	-0.483951	2.16849	1.29863	3.31383
LIF	-0.898302	2.78493	-0.028285	-0.0669712	0.561166	2.76836	2.49453	3.48488
LIFR	0.445065	2.04168	0.413182	1.08715	0.75902	2.73214	0.80224	2.04457
LIG1	-0.19067	2.82595	-0.00465595	-0.0581136	-0.121378	1.48761	-0.896345	3.30315
LIG3	-0.412347	3.0737	-1.33844	2.65391	-0.518886	3.99416	-1.31824	2.70203
LIG4	0.39128	1.78109	-0.277374	1.41315	0.0267004	0.111905	-0.805124	2.15845
LIMA1	0.172774	1.43687	-1.26138	2.66365	0.126478	1.03157	-1.10046	2.60461
LIMCH1	-0.650898	3.153	-2.21671	2.85164	0.328075	2.64809	-1.50883	2.70039
LIMD1	-0.995516	3.25231	-0.0656147	0.43211	-0.303597	2.87299	-0.462052	2.81978
LIMD2	-1.15365	3.03918	-1.27721	2.32626	0.152035	0.981907	-0.635209	1.56617
LIMK1	-0.267618	2.2623	-0.0913285	0.863769	-0.0632873	0.997506	0.441191	2.7747
LIMK2	0.0564011	0.377318	-0.551122	2.42585	0.278056	1.35676	-0.230654	1.53829
LIMS1	-0.469948	2.5245	-0.0862051	0.533812	0.114275	1.30253	0.790959	2.9285
LIN37	0.67275	2.24199	0.630378	2.14666	0.218329	1.28508	0.78353	2.46444
LIN52	0.675127	3.00867	0.602248	1.95809	0.250684	1.80766	0.0961503	0.193722
LIN54	0.69793	2.68916	0.62844	2.09817	0.260011	1.72732	-0.42804	1.49067
LIN7C	-0.344658	2.46043	0.454954	2.50416	-0.182893	1.58471	0.373061	1.82141
LIN9	0.605521	3.74572	0.391191	1.90275	0.0936582	1.10718	-0.259496	1.46027
LIPA	-0.115934	0.935168	-0.724859	3.03141	0.0289001	0.272675	-1.80454	3.638
LIPE	0.0302721	0.261508	-0.631124	1.22729	-0.296566	1.99212	-0.959847	1.93256
LIPT2	-0.246661	0.810484	-2.19078	2.69752	-0.148952	0.386691	-2.07032	3.03193
LIX1L	-2.92816	3.07845	-1.42693	2.84395	-0.511888	1.68456	-1.87094	3.16523
LLGL1	-0.479553	3.75111	-1.06917	2.8145	-0.359754	3.51789	-0.972793	2.93835
LLGL2	-0.0677888	0.146	-1.18193	2.6612	0.0513369	0.199758	0.28914	1.14633
LLPH	1.01131	4.05796	0.498733	1.57647	0.526751	3.29021	0.145458	0.325592
LMAN1	0.235069	1.62875	0.239969	1.54546	0.0106236	0.118772	-0.00282094	-0.0605867
LMAN2	0.478594	3.07533	0.207426	1.21381	0.155856	1.52622	-0.578561	2.25655
LMAN2L	0.469568	2.23207	-0.3333	0.774781	0.472279	2.77669	-0.216095	0.555213
LMBR1L	-0.0929118	0.26536	0.248902	1.85162	0.108065	0.705444	0.154332	0.612719
LMBRD2	0.11076	1.33706	-1.67755	1.05347	0.309419	2.4303	-0.850705	0.6602
LMCD1	0.0647796	0.340505	0.0838278	0.160922	0.346884	2.51153	2.28759	3.67844
LMF1	-0.0498589	0.0919857	-4.39704	3.77296	0.130226	0.216926	-0.960802	3.40439
LMF2	0.0567927	0.844586	-0.408251	2.14161	-0.122898	1.1181	0.159661	1.63837
LMLN	-0.0858977	0.397123	-0.111681	0.135162	-0.510235	1.66059	-0.707269	1.33051
LMNA	0.561989	2.09105	-0.022962	0.344533	0.278144	1.32436	-0.440408	3.09624
LMNB1	0.0412141	0.124799	-0.754602	3.40485	-0.0321697	0.101633	-2.10272	4.20618
LMNB2	0.20014	1.08584	-0.220209	1.4585	-0.00670797	0.0237002	-1.28484	4.08611
LMOD1	-0.212595	0.584239	-2.19611	1.35222	-0.326228	0.559842	-1.07404	1.02
LMTK2	1.307	3.57197	0.646487	1.87741	1.17052	3.65418	0.22175	0.640178
LMX1B	0.109671	0.245148	-2.32478	3.38945	0.471709	1.63883	-2.93404	3.51934
LNPEP	-0.110302	1.31396	-1.05967	0.551414	-0.144685	2.0384	-1.17286	0.628223
LONP1	0.141155	1.73904	0.846707	2.71964	0.134034	1.97754	0.973812	3.33097
LONP2	-0.723601	3.42539	-0.287583	0.869605	-0.703342	3.43073	-0.542482	1.62554
LOX	0.0240575	0.138389	0.000518354	-0.0927585	1.90932	3.98716	3.74724	3.37948
LOXL2	-0.908322	3.77695	-1.10281	2.57364	-0.141414	2.35341	0.272293	1.49066
LPCAT1	-0.124066	0.983074	-0.252657	2.65036	-0.169135	1.50493	-0.605193	3.69601
LPCAT2	0.0400736	0.492228	0.127423	0.986976	0.022275	0.429197	0.398352	2.41656
LPCAT3	-0.0604405	0.59591	-0.249937	1.8119	-0.115098	1.56779	-0.957388	3.46967
LPCAT4	-0.392786	2.31289	-0.915918	3.10389	-0.663275	3.27656	-1.18888	3.39479
LPGAT1	0.304567	1.62747	-0.151825	0.44045	-0.121092	2.3435	-0.148777	0.460645
LPIN1	1.08814	3.46148	0.323585	1.51148	0.700073	3.17936	1.33081	2.89649
LPIN2	-0.655561	3.49322	-0.099018	0.134982	0.472205	2.88771	-0.153141	0.287254
LPP	-0.852199	2.90941	-0.147216	0.0701975	-0.179331	1.40509	0.683281	1.13879
LRAT	1.58777	2.88132	-0.668416	2.05724	2.50769	3.58419	-0.104053	0.459187
LRBA	-0.551488	3.30117	-1.40194	1.55732	-0.287796	3.00518	-1.60699	1.69392
LRCH1	-0.220573	2.44171	-0.0365282	0.243318	-0.120583	2.37024	-0.437165	2.272
LRCH2	-0.328707	3.30975	-0.77984	2.54473	-0.303428	3.23413	-1.1825	2.80807
LRCH3	-0.884916	3.04132	0.205648	0.25954	-0.101429	1.10025	0.0358479	-0.0244952
LRCH4	-0.642899	2.88123	-0.105441	0.245761	-0.800619	3.19527	-1.0455	2.10369
LRFN4	-0.56204	1.3756	-3.19424	3.70357	-0.419727	1.8089	-1.89946	3.7271
LRIF1	1.34431	2.97721	-0.347365	1.52056	1.25739	3.18701	1.31072	3.09514
LRIG2	-0.284165	2.0724	0.609786	1.34565	-0.341275	1.92375	-0.380945	0.734123
LRP1	-0.201546	2.15872	-0.187096	0.117947	0.0489378	1.07111	0.164074	0.141779
LRP10	-0.149831	1.40563	-0.541003	1.4639	0.716108	2.51923	-0.392007	1.26019
LRP11	-2.42524	2.96246	-1.58368	3.58978	-0.843764	2.15758	-1.7534	4.01018
LRP12	0.184824	1.32449	0.0177254	-0.0495395	1.06094	3.45863	0.181279	0.539057
LRP2	0.0736267	0.303041	-2.31748	0.627152	-0.218233	2.13643	2.31993	1.08662
LRP5	-1.26936	3.28666	-1.14083	2.15209	-0.818365	2.88402	-1.28717	2.33467
LRP6	-0.337929	1.82964	0.286623	0.525721	-0.242228	1.61929	-0.826735	1.1799
LRP8	-0.523362	2.9025	-2.52018	3.85584	-0.342261	2.40097	-0.803269	3.69669
LRPAP1	0.54394	3.25416	-0.380248	1.98021	0.0230114	0.202987	-1.39064	3.09674
LRPPRC	0.0382567	0.398931	0.900345	3.29296	-0.263314	2.39218	0.623052	2.9484
LRR1	0.695776	2.63992	-0.359267	0.834657	0.333128	2.73123	-1.12592	1.91148
LRRC1	-0.368318	0.84042	-2.05254	3.46187	-0.16177	0.333717	-1.06065	3.00559
LRRC14	-1.33495	2.7974	-0.998309	2.77119	-0.935291	2.50481	-0.516953	2.7365
LRRC20	-0.926482	3.46193	-2.25945	3.7996	-0.131016	0.773713	-1.36041	3.90012
LRRC40	-0.852942	3.62606	-0.913651	3.41625	-0.478654	3.55623	-0.76156	3.26759
LRRC41	1.22109	3.27284	0.214195	1.55641	0.0147456	0.0971732	-0.229346	1.89765
LRRC42	-0.618619	3.5003	-0.229866	0.561418	-0.98461	4.02844	-0.194506	0.516225
LRRC47	-0.871737	3.5999	0.221011	1.18746	-0.210372	2.76266	0.22353	1.31307
LRRC4B	-0.0622455	0.392275	-0.405635	1.44511	-0.926734	3.03685	-0.43866	1.51829
LRRC57	-0.272519	2.40533	-0.15697	0.824587	0.0647816	0.654319	-0.635858	2.82559
LRRC58	-1.35726	3.47988	0.435472	1.45008	-0.681068	3.0706	-0.0972259	0.225406
LRRC59	0.43615	2.9695	0.373829	2.28611	0.140278	1.81134	0.327737	2.07389
LRRC8A	0.146743	1.75764	-0.148954	1.3227	0.516981	2.95329	0.870324	2.68564
LRRC8B	-0.475232	1.45395	-0.711347	2.04612	0.173376	1.07385	-1.2569	2.58627
LRRC8C	1.53063	3.23306	0.445679	1.04139	0.888727	2.66032	1.7182	2.94713
LRRFIP1	-0.425811	2.3261	-0.00765176	-0.049077	0.169746	1.77154	0.5702	2.96589
LRRFIP2	-0.0841327	0.677156	0.348218	1.99607	0.383404	2.69698	0.786971	3.07192
LRSAM1	-0.589022	2.78979	0.0266049	0.0296449	0.118112	1.89418	-0.398265	1.45252
LRWD1	0.318217	1.92874	0.241384	1.82297	-0.252285	1.74367	-0.596512	2.85932
LSG1	0.720706	3.59059	1.03789	3.97263	0.102415	1.98015	0.316305	2.74193
LSM1	0.0698168	0.134248	0.177537	0.354702	0.197579	0.572906	-0.365015	0.731548
LSM10	0.133087	3.0165	-0.303102	0.944207	0.0979761	1.63671	-0.378235	1.24779
LSM11	0.108105	0.994339	1.02615	2.56209	-0.227178	1.9335	-0.0762509	0.159407
LSM12	0.012974	0.0315642	0.303636	2.46619	-0.116934	0.333923	-0.241357	1.98398
LSM14A	-0.984746	3.77319	-0.00631863	-0.0379561	-0.228766	2.7024	-0.457112	2.74986
LSM14B	-0.064756	0.134239	-0.665077	2.34108	0.0888959	0.53595	-1.38301	3.01846
LSM2	-0.371196	1.50689	-0.811555	2.43903	-0.282883	1.15046	-0.121104	0.821275
LSM3	-0.146285	1.17115	-0.200147	0.314932	-0.0998122	0.779374	-0.831537	1.40914
LSM4	-0.0987195	1.90552	-0.994842	2.46767	-0.0461866	0.753341	-1.56292	2.82003
LSM6	-0.27972	0.960669	-0.667665	2.7567	-0.237967	0.849425	-1.45098	3.35899
LSM7	-0.2538	0.651756	0.0813441	0.173008	-0.143336	0.41975	-0.99885	2.11584
LSS	-0.366284	2.94056	-2.40683	3.70419	-0.245597	3.20444	-1.90491	3.82901
LTA4H	-0.770879	3.22389	-0.248386	2.05193	-0.281584	3.59355	-0.150828	1.32992
LTBP1	0.248459	0.799385	-0.850219	1.59077	1.0414	2.78844	1.10258	2.70885
LTBP3	-0.456029	2.16081	-0.60019	2.47043	0.789519	3.01083	-0.488037	2.15694
LTBP4	-0.199775	0.682261	-1.70328	2.43313	-0.335301	1.99808	-1.96237	2.55034
LTF	0.722196	2.61784	-0.514586	0.395372	0.439249	1.94696	0.126049	-0.0279945
LTN1	-0.139144	1.67825	0.844538	2.42379	-0.414335	2.85845	0.203623	0.659074
LTO1	-1.35012	3.37336	-0.0338137	0.0790945	0.402291	2.39831	0.552259	2.85884
LTV1	0.320394	2.70287	0.0255684	-0.0307309	0.436877	2.84897	-0.443032	1.23077
LUC7L	0.675344	2.5437	0.318369	1.04862	0.301224	1.93601	-0.0451543	0.0296954
LUC7L2	0.611049	1.93349	0.579617	3.37963	0.402842	2.14542	-0.229781	2.37283
LUC7L3	0.770332	3.0531	0.433695	3.29374	0.602806	2.95777	-0.632727	3.06087
LUM	-0.148425	0.463392	-0.155102	0.239272	-0.0958528	0.237596	-0.603239	2.02742
LURAP1L	0.638586	2.84626	1.61605	3.20045	1.45705	3.00186	1.2711	3.56619
LUZP1	0.651149	2.90706	1.18014	2.5387	0.181696	2.33747	0.644949	1.63055
LXN	-0.777374	3.09553	-1.72731	2.30305	-0.325338	1.87309	-0.149541	0.433225
LY6E	0.319216	0.790234	-1.12192	3.19233	0.583929	1.4332	-2.65359	3.70422
LY75	-0.79079	2.44661	-0.656602	0.206039	-0.415936	1.67851	3.91718	2.80203
LYAR	0.727429	3.15149	0.978506	2.66427	-0.147826	1.63802	-0.914561	1.84178
LYPLA1	-0.562252	2.33215	-0.769972	2.22494	-0.301165	2.11937	-0.842489	2.26532
LYPLA2	-0.539582	2.58996	-0.200317	0.549313	-0.289666	2.38307	-0.456989	1.37151
LYPLAL1	-0.595058	2.99204	-1.62356	2.02389	-0.264809	2.64196	-1.10745	1.78115
LYRM1	0.311659	2.44753	-0.572906	1.39447	0.152346	1.28151	-0.35151	1.01879
LYRM2	0.335735	1.68425	-0.955509	2.41562	0.234528	1.49246	-0.523713	1.63808
LYRM4	0.269213	1.15905	0.553412	1.75495	-0.210159	1.22115	-0.00216765	-0.066696
LYRM7	-0.154431	1.3001	-0.999966	3.16371	-0.577285	2.95838	-1.72856	3.53717
LYSMD1	0.159351	0.595673	-0.321875	1.60643	0.138444	0.502446	-0.177122	1.11447
LYSMD2	-0.762494	1.78787	-0.671936	1.18761	0.0183334	0.023569	-0.693867	1.11867
LZIC	-0.632611	2.51411	-0.129737	0.462898	-0.0253738	0.196779	-0.496394	1.95692
LZTFL1	-0.131086	0.804535	0.537663	2.4499	0.669386	3.26573	0.855498	3.34401
LZTR1	-0.604478	2.81067	-1.56834	3.39484	-0.290128	2.70739	-0.684217	2.78807
LZTS1	0.117243	0.442075	0.496994	1.19853	1.15173	2.55316	1.27863	2.83069
LZTS2	-1.91384	3.46371	-0.840252	2.65953	0.43594	2.64212	-1.24968	3.03996
M6PR	0.452976	2.45843	0.302679	2.10019	0.425873	3.02781	-0.101314	0.656119
MACF1	-0.491358	1.32636	-1.13298	0.661945	0.26809	0.850908	-0.401195	0.239225
MACO1	0.506996	2.55765	0.2506	0.628513	1.03808	3.47665	1.4571	3.17767
MACROD1	-0.0802161	0.787378	-1.22612	2.85934	-0.264663	2.3267	-2.03953	3.21313
MACROH2A1	1.4089	3.56705	-0.277457	1.96406	2.55682	4.16939	-0.74392	3.06325
MACROH2A2	1.08399	2.22097	-0.982311	2.16709	2.29272	3.24261	-0.550443	1.63824
MAD1L1	-0.615811	1.99001	-0.481579	2.20981	-0.142616	0.725926	-0.00870786	-0.0206825
MAD2L1	-1.52288	3.7622	0.0328456	-0.0298108	-0.419445	2.61813	-1.68705	2.18521
MAD2L1BP	-0.642041	3.21799	-0.284575	0.821138	0.419723	2.79475	-0.415463	1.17299
MAD2L2	0.266054	1.37123	-0.384441	1.50769	-0.488374	2.93623	-1.41306	2.82684
MADD	-0.383833	2.02141	0.582648	1.74671	-0.56261	3.30422	-1.11231	2.14019
MAEA	0.283643	0.948058	0.931643	2.7764	0.226859	1.04794	0.149231	0.89678
MAF1	-0.0657407	0.143305	0.0135765	-0.0257575	0.618396	2.11746	-0.804605	2.86231
MAFF	2.56223	3.53804	3.99884	3.37956	1.92094	3.73095	5.04331	4.28892
MAFG	2.10515	2.99294	1.02094	2.70091	2.3039	3.57583	1.54245	3.85015
MAGED1	-0.126158	1.69541	-1.30104	3.34168	0.39537	2.70402	-1.15196	3.22735
MAGED2	-0.254575	3.54003	-1.60029	3.66049	-0.155138	2.20397	-0.506283	3.23963
MAGED4	0.818232	3.49716	-1.0486	3.43751	1.05904	3.85662	-0.0589824	1.37846
MAGEH1	0.574529	2.66521	-2.50424	2.06383	1.35039	3.29624	-0.862197	1.33198
MAGI1	-0.521338	2.51612	-1.17634	1.50958	-0.217032	1.65581	-1.49806	1.71974
MAGI3	-0.392664	2.84146	-0.327576	0.320152	0.115316	1.35796	-1.02993	1.08886
MAGOH	0.247748	1.69487	0.577102	1.43219	0.170615	0.944982	-0.550409	0.966964
MAGT1	0.505786	1.90629	0.447192	3.41409	0.204845	1.22674	0.589329	3.37937
MAIP1	0.336976	1.86706	0.316272	0.656042	0.00242619	0.00794409	-0.0862158	0.11436
MAK	0.00198586	0.0166634	-0.864531	0.610414	-0.149418	0.74723	-0.391035	0.263108
MAK16	0.88935	2.98321	-0.297347	0.945003	-0.407512	2.46463	-0.207907	0.754677
MALSU1	-0.676157	2.09577	0.125962	0.328879	-0.822531	2.54277	-0.686993	1.8521
MALT1	-0.541246	2.96072	1.17035	3.42194	-0.103191	1.26489	0.508939	2.426
MAML1	0.541696	3.46524	0.967803	2.51285	0.741774	3.48978	0.0774091	0.226332
MAML2	-0.727839	1.9852	-1.46159	1.65571	0.333525	1.16312	-0.197868	0.26734
MAN1A1	-0.181558	2.86387	-1.05868	2.29679	0.351739	2.6969	1.26938	3.23443
MAN1A2	0.296932	2.13851	-0.0262716	-0.0656628	-0.0831274	1.4074	-0.54873	0.658782
MAN1B1	-0.653455	3.18166	-0.909907	3.24115	-1.10887	3.41348	-1.43711	3.90983
MAN2B1	0.199073	2.24369	-0.702919	2.84193	-0.0192725	1.70334	-0.20632	1.4022
MAN2B2	-0.181373	0.828195	-1.90175	2.19401	-0.362994	1.76681	-0.256317	0.531347
MAN2C1	-0.486611	1.21976	-0.529751	2.09275	-0.10624	0.313162	-0.612162	2.16855
MANBA	-0.185258	2.02258	-0.787171	2.54103	-0.106605	3.65232	0.210238	1.33697
MANBAL	0.400106	2.5613	-0.779123	2.54196	0.608652	3.14648	-0.288144	1.60737
MANEA	-0.130678	0.624053	-1.1342	2.62404	-0.478825	2.12753	-1.60344	2.71807
MANF	0.090837	1.16059	-0.332157	0.758877	-0.125258	1.47896	-0.2591	0.629647
MAOB	0.223328	0.992758	-2.88947	3.43111	0.190354	1.17802	-1.64475	3.16537
MAP1A	-0.128615	1.38062	-0.348518	0.668142	0.148288	3.41134	0.0344579	-0.00628835
MAP1B	-0.410463	2.55522	-0.388818	0.559858	0.332074	3.0953	0.921261	2.03309
MAP1LC3A	-0.135551	0.467602	-0.35416	1.22753	0.131036	0.535878	0.147635	0.673558
MAP1LC3B2	1.04381	4.04816	1.24236	3.47495	1.11529	3.79606	1.87865	4.17782
MAP1S	-0.466115	2.95255	1.28777	3.30256	-0.338124	2.57741	0.110158	0.271879
MAP2	-0.189352	1.44371	-0.661522	2.29797	0.620954	3.17223	0.765295	2.93622
MAP2K1	0.0318065	0.0857433	1.13364	2.94742	0.144612	1.29676	0.411078	1.73649
MAP2K2	-1.11298	3.46924	-0.268171	1.60884	-0.280985	2.28914	-0.0226493	0.0611966
MAP2K3	-0.741797	2.96497	-0.644451	1.85223	-0.174321	1.55721	-0.506317	1.56442
MAP2K4	-0.60531	3.04866	-0.0850437	0.793625	-0.295619	2.26776	-0.559309	3.34838
MAP2K6	-1.08793	2.63196	-5.98281	3.22231	-0.0308885	0.143812	-1.0152	2.53151
MAP2K7	-1.80183	3.84875	0.550784	2.41793	-0.0876527	1.02053	0.302621	1.61685
MAP3K1	0.445772	2.78651	0.673587	2.66653	0.567439	3.30208	-0.90724	2.53209
MAP3K13	0.639157	2.48293	-0.970841	2.13948	0.632596	2.89763	-0.333607	1.40015
MAP3K14	-1.001	3.25176	1.30639	3.68105	-0.213058	2.26412	1.52451	3.79721
MAP3K2	0.070292	0.395285	0.540244	1.56731	0.150694	1.11308	-0.132679	0.261617
MAP3K20	0.127349	0.981711	-0.471484	1.01756	0.119078	0.607602	0.456708	1.42606
MAP3K4	-0.742448	3.41415	-0.252264	0.67863	-0.428934	2.83899	-0.713695	1.72254
MAP3K7	0.188314	1.31547	0.712834	3.20589	0.102343	2.95818	-0.480069	3.25783
MAP4	-0.38549	2.81424	0.0737433	0.199358	0.0617515	1.13676	0.17072	0.696454
MAP4K2	-0.813582	2.56194	-0.207246	1.56492	-0.92654	2.95538	-1.19911	3.17974
MAP4K3	0.167741	1.16072	0.206734	1.06295	-0.221853	1.87747	-0.492524	1.8478
MAP4K4	-0.0534429	0.467949	-0.792959	2.02428	0.0072787	0.0708553	-0.315861	1.12717
MAP4K5	-0.518796	2.72661	-0.763298	3.20031	-0.234015	2.08055	-0.339782	2.36128
MAP7	-0.302385	1.38937	-2.3816	1.9525	-0.251467	1.40583	0.91032	2.01784
MAP7D1	-2.51892	3.76269	0.473746	2.60822	0.326517	2.51569	0.0919411	1.03518
MAP7D3	0.0348081	0.456258	0.339157	2.84949	-0.339171	2.57187	-0.178866	2.27781
MAPK1	-0.26927	1.84976	0.0176463	0.0353365	-0.124078	1.68003	-0.332708	2.09167
MAPK11	-0.426709	1.35948	-1.45165	2.49072	-0.356461	1.05903	-1.94379	2.72983
MAPK12	-1.16431	3.23686	-2.63992	3.12391	-0.569521	2.36659	-1.88961	3.04657
MAPK14	-0.641995	3.14965	-0.603142	3.29293	-0.0936234	1.82979	-0.60116	2.85309
MAPK3	-0.509602	2.63149	-0.0714457	0.303571	-0.292757	1.97981	-0.788795	2.82207
MAPK6	0.867192	2.67063	0.334567	2.19828	2.6128	3.99393	0.370539	2.13166
MAPK7	-0.380017	2.26448	1.19428	2.94617	-0.0739215	2.17235	0.817051	2.892
MAPK8	-0.12661	0.833006	-0.0457391	0.328106	-0.0840897	0.901661	-0.666655	3.00006
MAPK8IP3	-0.310351	1.16764	0.531111	2.11292	0.0357544	0.15951	0.184947	0.68618
MAPK9	-0.776599	1.81453	-0.482943	2.51953	-0.292714	1.05533	-1.20602	3.31986
MAPKAPK2	-0.76056	2.98802	0.174779	1.11581	-0.132632	1.24057	0.313757	3.00896
MAPKAPK3	-0.658946	2.24096	-1.11221	2.7417	-0.272595	1.29322	-0.791743	2.53702
MAPKBP1	-0.509892	2.40944	-0.0727203	0.110927	-0.164577	0.822241	-0.737899	1.70046
MAPRE1	-0.0319662	0.158302	0.16922	1.21473	0.0784194	0.680566	0.0914771	0.586896
MAPRE2	-0.100694	1.27223	-0.532694	1.76272	-0.0611475	0.669072	0.241567	1.0788
MAPRE3	0.241885	1.23586	0.399952	1.76539	0.26633	1.9107	-0.0879902	0.323864
MAPT	0.0168407	0.0318099	-0.10413	0.243545	0.635446	1.58686	0.313524	1.31073
MARCKS	-0.747517	3.7366	-1.81059	2.94224	-0.150753	2.26463	-0.712854	2.29947
MARCKSL1	-0.311094	2.15815	-1.91661	2.92842	0.231473	1.79205	-1.57619	2.8901
MARF1	-0.611303	2.86934	-0.171062	0.245062	-0.487479	2.33522	0.0385605	0.00298589
MARK2	0.041724	0.381543	0.377761	1.99789	-0.0578784	0.632763	-0.473838	2.16808
MARK3	0.318248	2.63691	0.557138	3.24122	0.316044	3.18401	0.311579	2.63196
MARS1	-0.244344	2.36477	0.223903	1.363	-0.126211	1.8477	-0.112638	0.590836
MARS2	-0.274175	2.40235	0.0649426	0.0310935	-0.161929	2.05784	-0.984939	2.75711
MASP2	0.108318	0.217843	-1.30026	2.17906	0.218393	1.37501	-0.783288	1.5898
MAST2	-0.155413	0.943555	0.166799	0.560578	0.255558	1.29442	-0.874308	2.08403
MAST3	-0.373225	2.00577	0.118337	0.386976	-0.0642855	0.442921	-0.0416283	0.127436
MASTL	0.53709	2.0847	1.03807	2.6876	-0.00539178	0.0210692	-0.286104	1.68578
MAT2A	-0.197092	1.5137	0.176326	0.914886	-0.110732	2.68999	-0.353827	1.49495
MAT2B	-0.409782	1.90556	-0.521642	1.8372	-0.058374	0.279072	-0.683227	2.17075
MATR3	0.529429	2.7165	0.334479	2.39404	-0.186283	2.30021	-0.0907631	0.576321
MAU2	0.122652	0.467724	-0.198551	0.825736	0.0976739	0.409429	0.359419	1.77408
MAVS	-0.438859	3.03713	-0.963469	1.59698	-0.335641	2.62867	-0.281224	0.577721
MAX	1.35039	2.92525	0.425316	1.5918	0.517626	2.17451	0.135964	0.435523
MAZ	-0.00673433	0.0247665	-1.79248	3.43324	0.393393	1.81313	-2.55313	3.67217
MBD1	1.6088	3.20397	0.619614	2.93097	1.00761	2.87237	-0.266751	2.00026
MBD2	0.479309	2.98381	0.124387	0.262556	-0.142352	1.83437	-0.940442	2.10287
MBD3	-0.038264	0.535209	-1.27342	2.80996	-0.111048	1.20987	-1.15863	2.80244
MBD4	1.70175	3.61935	-0.0498535	0.130694	1.08817	3.2096	-0.270847	1.60824
MBIP	0.554756	2.857	-0.31703	0.931143	0.20123	1.53331	-0.830948	2.01069
MBLAC2	-0.463063	2.70979	-2.12446	3.18964	-0.241172	2.02809	-1.81336	3.07851
MBNL1	-0.146063	0.60337	-0.156947	0.906626	-0.0658561	0.27288	-0.448752	1.99436
MBOAT2	-0.0447258	0.07453	-0.623929	2.24214	0.155402	0.812647	-0.00663597	-0.0429775
MBOAT7	0.911406	3.27568	1.79483	3.33705	1.01299	3.58492	2.00762	3.73509
MBTPS1	-0.257535	1.57256	-0.511302	2.46149	0.0845445	0.542166	-1.07007	3.07566
MBTPS2	-0.0824038	0.529131	-1.70842	3.58331	0.245451	1.60532	-0.680621	3.02156
MCAM	-0.565453	3.67623	-0.230043	1.52187	-0.911845	3.65033	-1.06276	3.94196
MCAT	-0.0674621	0.43079	-0.524385	0.938949	-0.115354	1.59416	-0.69237	1.21769
MCCC1	-0.0752936	0.447233	-2.01774	3.50253	-0.160623	1.13443	-0.418409	2.54374
MCCC2	-0.282385	2.15335	-0.9967	3.50427	-0.424709	3.49922	-1.14663	3.71319
MCEE	-0.104372	1.20938	-2.11002	2.35644	0.0156519	0.141677	-1.46781	2.15209
MCFD2	1.07045	2.58305	0.318008	2.29952	0.743244	2.16432	-0.0679463	1.56293
MCL1	1.88855	3.39143	0.302622	2.81937	3.35616	3.86429	0.951276	3.48455
MCM10	1.74685	3.65023	0.640748	2.45886	1.27713	3.83892	-0.0589331	0.258324
MCM2	-0.293273	2.4992	0.0654162	0.309071	-0.0309073	0.322732	-0.71996	2.52812
MCM3	-0.0201716	0.12265	0.281525	1.69004	-0.0942427	1.10155	-0.660393	2.55213
MCM3AP	0.432958	2.01253	0.196905	1.11747	0.111892	2.56777	-0.495061	1.99608
MCM4	0.0607274	0.622351	0.144937	0.98284	-0.183831	2.76988	-1.23724	3.07762
MCM5	0.00631963	0.102636	0.472457	2.64528	-0.142537	2.67884	-0.497733	2.04263
MCM6	-0.26113	2.70699	-0.311202	1.5214	-0.146328	2.12043	-0.754567	2.52913
MCM7	0.217909	3.46271	0.775774	2.59097	-0.0543473	1.46973	0.0347804	0.0671369
MCM8	0.365872	2.11113	-0.179316	1.34437	0.187787	0.952891	-1.031	3.27758
MCM9	0.678495	2.55779	0.208871	1.29443	0.17448	1.13402	0.152475	1.04977
MCMBP	0.500331	3.77735	0.369869	2.73312	0.254852	3.51127	-0.824242	3.28446
MCOLN1	-0.046382	0.19324	0.58357	2.08875	0.0145751	0.0661883	0.470016	1.33012
MCPH1	1.65489	3.65002	0.639765	2.6018	0.681734	2.70843	0.461005	3.15865
MCRIP1	-1.52111	3.52682	-1.18409	2.68654	-0.233416	1.75787	-1.27549	2.73718
MCRS1	1.13095	3.68001	-0.903498	2.75609	0.65556	3.45944	-0.563328	2.6221
MCTS1	-0.661654	2.48731	-1.1527	2.83912	-0.195175	1.56755	-0.94272	2.84995
MCU	0.73431	2.28084	1.26667	3.41615	0.126908	0.78542	0.590913	2.64517
MCUR1	0.314432	1.26612	-0.263281	1.68402	0.0874135	1.13985	-0.472495	2.39598
MDC1	0.473288	3.57571	-0.982363	1.58398	0.117096	2.33528	-0.845757	1.4822
MDH1	-0.722096	3.05479	-0.823494	1.68935	-0.266049	2.3535	-1.38821	2.153
MDH2	0.217334	1.68909	-0.962527	2.482	0.0603593	0.723139	-1.32824	2.78388
MDK	-0.344491	1.438	-1.51464	3.48634	-1.05256	2.98745	-2.07131	3.61954
MDN1	0.292527	2.47193	0.67155	1.28677	-0.48819	3.69613	-0.502737	0.626981
MDP1	-0.698488	2.01981	-1.06475	2.67544	-0.124033	1.40496	-1.36625	2.94625
ME2	0.100606	1.48698	-0.31235	2.02432	-0.0639416	1.90033	0.212016	1.73333
MEA1	0.186889	0.694598	0.842483	2.29826	0.704447	2.76791	-0.49828	1.15312
MEAF6	1.32353	3.29572	0.746633	3.27921	0.384277	2.55971	-0.495751	2.6299
MEAK7	-0.427855	2.76485	0.0242149	0.246131	-0.178195	1.2135	-0.537617	3.09788
MECOM	-0.0487142	0.320906	-0.481703	1.4951	-0.511522	1.99247	-0.996096	2.36269
MECP2	0.414937	0.914375	0.307581	0.663799	-0.179743	0.95144	-0.171015	0.261635
MECR	0.148014	0.984895	-1.52302	2.43761	0.146201	1.28637	-1.84485	2.59181
MED1	0.702507	3.13202	0.798253	2.20482	0.283591	2.85156	-0.157276	0.299004
MED10	0.846468	3.55212	0.722216	2.19408	0.821873	3.80722	1.28702	3.10681
MED11	-0.102321	0.451347	-1.69892	2.5587	-0.164153	0.675143	-1.35192	2.37537
MED12	0.533746	2.91195	0.327525	0.694997	-0.0880902	1.95366	-0.0335613	-0.0182457
MED13	0.74255	3.42809	0.769675	1.87889	0.297326	2.31211	-0.0992949	0.106969
MED13L	0.644163	3.56628	0.232826	0.244086	0.0923459	1.10603	-0.514471	0.599475
MED14	0.539044	2.51405	-0.375225	1.10484	0.013759	0.0754836	-0.573093	1.55372
MED15	0.348804	1.85006	1.35223	3.5329	0.0250596	0.371031	1.42385	3.48025
MED16	-0.124679	1.13436	-0.263881	0.942326	-0.277345	3.41034	-0.831598	2.19305
MED17	0.129186	1.06363	0.316496	1.11978	0.295003	3.0899	0.406893	1.33233
MED18	0.131532	1.55146	-0.897486	1.80245	-0.0673391	0.543432	-0.93435	1.86177
MED19	0.771159	2.38929	0.672486	1.9328	0.252913	0.948364	0.180121	0.844777
MED20	0.312169	1.82265	0.818254	3.11897	0.185847	1.74457	-0.470637	2.01172
MED21	0.622418	2.43275	1.02332	2.29983	0.355695	2.97593	0.247675	0.608584
MED22	0.0564314	0.723819	-1.6394	3.38696	0.109035	1.32521	-1.37659	3.27399
MED23	0.0218845	0.140522	-0.304506	0.952115	-0.220061	2.46085	-0.46827	1.41739
MED24	0.106905	0.735416	-0.0556109	0.138614	-0.0351266	0.427961	-0.433535	1.68975
MED25	0.540132	3.08427	0.575689	2.88767	-0.287545	2.50742	-0.728238	2.74288
MED26	0.650402	3.5731	1.52779	3.29711	0.493132	3.07929	0.296214	1.28913
MED27	0.21822	1.77797	0.287786	0.994386	-0.0837617	1.0805	-0.6747	1.64615
MED28	0.0490317	0.268351	-0.0132352	0.103955	0.135395	1.04391	-0.691368	3.36496
MED29	-0.0922406	0.533456	-0.564709	3.41596	-0.0847851	0.836023	-0.711934	3.73284
MED30	0.0314979	0.793194	0.290572	0.7053	-0.0172377	0.103067	-1.56398	2.05153
MED31	0.438352	1.70912	0.364115	1.31763	0.596782	2.65688	-0.227168	0.524795
MED4	0.667171	2.88755	0.0902303	0.196072	0.439091	3.24838	-0.439314	1.17399
MED6	0.402589	2.71039	0.371327	1.59822	0.357012	2.5686	-0.00920263	-0.044991
MED7	0.393294	1.78732	-0.112084	0.486197	-0.0258488	0.195047	-0.580423	2.26178
MED8	0.694274	3.4774	-0.0636436	0.295197	0.319512	2.1323	0.224571	1.4783
MED9	-0.253218	0.249879	0.0547725	0.128539	0.24088	0.207952	-0.107064	0.511711
MEF2A	0.673068	2.61784	-0.124858	0.566325	0.427379	2.42723	0.366586	1.98212
MEF2C	0.697021	2.98318	-0.0481325	0.0469576	0.487332	1.9281	0.313052	1.39558
MEF2D	1.86215	3.83283	1.43215	3.20641	0.519951	1.92664	0.00400417	-0.0618615
MEGF8	-0.553807	2.87493	-1.26829	1.87546	-0.489033	2.47965	-1.0001	1.71977
MEIOB	-1.11211	1.29695	-0.165135	0.363656	-0.575634	0.764766	-1.02835	1.97205
MEIS1	-1.06042	3.25439	-2.05223	2.79065	0.0331026	0.149963	-2.28093	2.97829
MEIS2	-0.666252	0.898685	-0.919998	3.23181	-0.358319	0.322639	-0.607085	3.00616
MELK	-0.171512	1.44972	-0.144507	0.606917	0.0849354	1.27096	-0.828317	2.41304
MEMO1	-0.760601	3.62763	-0.808252	2.60278	-0.287919	2.79122	-0.672452	2.52748
MEN1	1.29408	3.41167	0.0521677	0.377495	0.296411	1.95606	-1.15986	3.39514
MEOX1	-1.78584	2.87129	-2.43899	1.52732	0.158848	0.600236	-0.898251	0.908875
MEOX2	-1.38936	3.65085	-0.495585	2.28126	0.20499	1.08424	-2.52865	4.62922
MEPCE	0.542633	3.10574	0.370141	1.67903	-0.136043	1.73438	-0.667646	2.24972
MESD	0.0578355	1.02073	-0.689246	2.52421	-0.15056	1.73738	-0.95695	2.86831
MEST	0.220567	1.23331	-0.831285	2.11428	0.221547	1.37764	-0.874832	2.32049
MET	-0.162215	1.92696	-0.640223	1.62876	-0.00626111	0.115359	-0.941964	2.02869
METAP1	0.0342939	0.384508	0.356712	2.11267	-0.206508	2.15663	-0.375047	2.2868
METAP2	0.741598	3.58232	0.374534	1.1649	0.637997	3.65395	0.136253	0.327397
METTL1	-0.365225	3.73076	0.0641699	0.12468	-0.0952564	1.74315	-0.148698	0.660459
METTL13	-0.28114	2.07268	0.11977	1.02492	-0.476343	2.77663	-0.00804108	-0.00146272
METTL14	0.046103	0.494435	-0.191691	0.623543	0.136897	1.74831	-0.43391	1.44987
METTL15	0.121674	0.469129	-0.130403	0.400543	-0.431221	1.61438	-0.601964	2.37766
METTL16	-0.16672	1.40743	0.689636	2.90878	-0.0299017	0.13338	-0.166412	1.05253
METTL17	0.312298	2.50049	-0.630163	2.69975	0.574036	2.92431	-1.0274	3.1139
METTL18	-0.250518	2.01975	-1.38949	3.15922	-0.0883178	0.573036	-0.447718	1.69256
METTL26	-0.834114	2.71796	-1.69916	2.67408	-0.0503492	0.139045	-1.70727	2.7547
METTL2B	-0.762921	2.76929	0.294575	2.6928	-0.0556305	0.688461	0.258707	2.14305
METTL3	-0.462453	3.37164	-0.573247	2.47492	-0.54611	3.61443	-0.241734	1.49681
METTL4	0.267598	1.34	0.0132121	-0.0243692	0.375848	0.691141	0.0242838	0.192033
METTL5	-0.358654	1.89126	-0.303572	0.88421	-0.0491525	0.284084	-0.611898	1.64165
METTL6	-0.580812	1.40258	-0.65995	2.04808	0.306736	1.12131	-0.529374	1.94175
METTL8	-0.392969	1.77232	-0.893009	2.93452	-0.384342	2.98688	-0.445859	2.33538
METTL9	0.23232	1.90399	-0.112643	0.394775	-0.447826	2.72968	-0.59929	1.89913
MEX3A	-1.5421	3.74766	-0.740671	2.54097	0.478845	2.20099	-0.309282	1.58887
MEX3B	0.109424	0.717055	-1.73681	2.74431	0.243924	1.90395	-1.46231	2.6947
MEX3D	-2.11588	2.77877	-2.24405	3.72294	-0.690546	1.86353	0.0356378	0.289322
MFAP1	0.466825	2.9286	-0.399509	2.10949	0.126201	1.37291	-0.461399	2.33046
MFAP3	1.25598	3.45597	-0.402079	1.85125	1.3985	3.72341	-0.110518	0.510526
MFF	0.239056	0.771205	-1.11253	3.11088	-0.0884664	0.199074	-0.57869	2.62095
MFGE8	0.0690653	0.595686	-0.0720585	0.258543	0.122775	1.30501	-0.610651	2.21864
MFHAS1	-1.18625	2.88353	-0.0717948	0.0592467	-0.050485	0.175809	-1.25065	1.91466
MFN1	-0.121065	0.986293	-0.158162	1.70291	-0.165036	2.33203	-0.502666	2.88696
MFN2	0.125551	0.775077	0.460546	2.60877	-0.0534432	0.513674	-0.784124	2.91767
MFSD1	0.078174	0.2809	-0.166629	0.393869	-0.0293399	0.0782883	-0.222209	0.603674
MFSD10	0.06471	0.313839	-0.497068	1.98179	0.204562	1.08635	-0.502759	2.07712
MFSD11	0.20415	0.4835	0.256726	1.42099	0.678042	2.69116	-0.0276003	0.0932346
MFSD14B	0.776265	1.63093	0.461126	2.32357	1.31249	2.37847	-0.0538455	0.210864
MFSD3	-0.265342	0.966856	-4.45285	3.65753	-0.290669	1.37655	-2.51786	3.68972
MFSD4B	-0.335586	0.99982	-1.03497	1.38697	0.0454247	0.0837638	-0.36971	0.483204
MFSD5	0.657514	2.25106	0.228023	0.819599	0.0755603	0.638388	-0.522257	1.43509
MFSD8	-0.416297	1.03456	-1.6758	2.99039	0.00867729	0.0196797	-0.933448	2.64933
MGA	0.624508	3.22021	0.284105	0.532398	0.0298011	0.52477	-0.315549	0.521489
MGAT1	-0.0942572	0.449971	-0.740074	3.41009	0.0615196	0.593875	-0.51011	2.55064
MGAT2	0.175509	1.77275	-0.0594183	0.962574	-0.125621	2.29294	-1.09823	3.75787
MGAT4B	-0.336683	2.02788	0.100439	1.06488	-0.225532	1.7351	-0.531333	3.11578
MGAT5	-0.0277644	0.132004	-0.254088	0.744228	0.0635861	0.498144	-0.453422	1.33831
MGME1	-0.0498466	0.495436	-1.13884	1.90842	-0.142482	3.48779	-0.814304	1.68976
MGMT	-0.687577	2.26897	-1.46582	2.08115	-0.204349	2.21137	-1.31338	1.99718
MGRN1	-0.452713	2.89453	0.199906	1.48465	0.0152877	0.0988777	-0.0659976	0.242434
MGST1	0.0571921	0.228825	-1.63067	1.85961	0.191323	1.07163	0.129931	0.214595
MGST3	0.348351	2.43279	-0.143574	0.265598	0.287268	1.04017	-0.900072	1.9298
MIA2	-0.0190845	0.364637	-0.47063	1.91431	0.140378	2.04455	0.0108604	-0.0178181
MIA3	-0.183807	1.97038	-2.08597	2.58282	-0.0529796	0.991091	-0.685702	1.77497
MIB1	0.24085	2.14787	0.292861	0.788054	0.0240904	0.201761	-0.224683	0.463375
MICAL1	-1.04357	3.478	-0.696973	2.42998	-0.636547	3.27957	-0.373949	1.7365
MICAL2	0.692534	0.861924	-1.38507	0.270776	0.282417	0.689501	1.53594	3.15455
MICAL3	0.0167504	0.29524	0.593256	1.53386	0.21822	2.73217	-0.108593	0.172606
MICALL1	-0.776307	3.66413	-0.867813	3.33446	0.279891	2.82235	1.06835	3.60287
MICOS10	0.0478822	0.193877	-0.87079	1.19931	-0.124312	0.478674	-0.974921	1.31712
MICOS13	0.0547004	0.131211	-1.21841	2.03211	-0.0914264	0.233503	-0.987042	1.83863
MICU1	0.708215	3.66269	0.114025	1.67484	0.166139	1.61609	-1.06834	3.51132
MICU2	0.172805	1.05309	-0.965922	1.9915	-0.298692	2.0101	-0.925483	1.9731
MID1	0.0594208	0.233217	-0.856879	2.21074	0.650982	2.39616	0.474201	1.91787
MID1IP1	-3.74643	4.06212	-0.624562	2.36366	-0.145341	2.5995	-0.47037	2.001
MIDEAS	0.129874	1.14515	0.59719	1.56617	0.048158	0.452627	0.221409	0.496751
MIDN	0.279035	0.844634	-0.845794	3.05682	2.63935	3.70272	-0.127613	1.40746
MIEF1	0.0653851	0.367931	-0.0563598	0.364599	-0.0169074	0.0901702	0.384431	2.66947
MIEN1	-0.883333	1.711	-0.237087	1.39197	-0.462077	1.57158	-1.26572	3.13938
MIER1	0.205678	1.97282	-0.569146	2.92739	-0.118439	2.0589	-0.820945	3.0461
MIER2	-1.96612	3.4736	-0.26767	1.90377	0.626187	3.39684	0.0625892	0.429773
MIER3	1.27708	2.98081	0.42113	1.65724	0.658198	2.85619	-0.106625	0.26556
MIF	-0.391427	2.2075	-0.288499	1.68115	-0.0169782	0.0434402	-1.58232	3.2467
MIF4GD	-0.956588	3.52697	-1.19722	2.11716	-0.197331	2.03746	-1.35318	2.25425
MIGA1	-1.64328	3.87847	-0.763309	2.02015	-0.332573	2.70611	-0.0701204	0.226409
MIGA2	-0.100677	0.307643	-0.553161	1.7518	-0.259508	0.810316	-0.391026	1.58979
MIIP	-0.460582	1.15295	0.500858	1.35527	0.612324	2.01415	0.271501	0.895394
MINDY1	-0.87086	1.91184	-1.85392	2.07374	-0.705645	2.28469	-2.17184	2.19912
MINDY3	-0.788167	2.17913	-0.881442	2.19771	-0.0367852	0.117964	-0.505668	1.79219
MINDY4	-0.278452	1.07915	0.525155	1.1834	0.109014	0.67009	0.789096	2.29654
MINK1	-0.825849	3.05812	-0.499864	1.54822	-0.59287	2.63662	-1.05891	2.2754
MINPP1	-0.279295	1.57042	-1.11402	2.94723	-0.155211	1.35723	-1.07048	2.85661
MIOS	-0.377756	2.91969	-0.514469	3.02151	-0.205336	2.06465	-0.831492	3.45405
MIPEP	-0.381356	1.98228	-1.26209	2.68946	-0.498993	2.76381	-1.24475	2.74209
MIPOL1	-0.256746	0.922634	-0.497057	1.42079	-0.0469598	0.144132	-0.489897	1.5882
MIS12	0.0585995	0.577936	-0.336233	0.876497	0.216951	1.84596	0.200296	0.566897
MIS18A	0.60392	2.64704	0.224271	0.588411	0.0468958	0.309103	-0.954762	1.72004
MIS18BP1	0.507427	2.67054	0.366395	1.68527	-0.214103	1.50972	-1.17118	2.64909
MITD1	-0.058353	0.0609796	0.362105	1.751	0.342482	0.579763	-0.203342	1.32449
MIX23	0.356874	2.10155	0.636381	1.34701	-0.155583	0.942451	0.443866	1.09876
MKI67	1.74044	3.27264	0.542726	1.23903	0.486222	2.93402	-2.67267	2.02926
MKLN1	1.36168	4.01868	0.188181	0.381496	0.855653	3.45967	0.0873736	0.128235
MKNK1	-0.0954911	0.433207	-0.445848	2.05338	0.766694	3.02131	-0.328306	1.89103
MKNK2	-0.668342	2.7591	0.306531	1.38402	1.20482	2.22448	1.70309	3.34798
MKRN1	1.63521	3.77714	0.310029	2.45604	1.07287	3.24938	0.439799	2.86786
MKRN2	0.396456	2.83328	0.749464	3.0194	0.268896	3.17105	0.327136	2.23587
MKRN3	0.121317	0.183183	-0.820948	1.58781	0.00510357	0.00573319	-0.869841	1.70457
MKS1	0.363628	1.60521	-1.90949	3.46902	0.273931	1.12948	-1.83846	3.5434
MLEC	0.359111	2.60986	0.39177	2.01093	0.0680538	0.79916	-0.734832	2.35923
MLF1	-0.64738	2.9681	-0.0347666	0.00258521	-0.0934724	2.13676	0.265009	0.813937
MLF2	0.0612247	0.553564	0.548796	3.20924	0.188504	2.39132	-0.37946	2.32161
MLH1	-0.309786	3.46399	-1.28306	2.62863	-0.447431	3.61168	-0.317585	1.124
MLH3	0.0695006	0.589014	-0.777346	3.31872	-0.310739	2.62002	-0.705554	3.39865
MLLT1	-0.464305	2.73299	-1.75284	3.42927	-0.135656	0.919042	-0.903495	3.0799
MLLT10	0.395809	1.2014	-0.00331576	-0.0832231	0.270593	0.945572	-0.691728	2.21332
MLLT11	-0.119997	0.553666	-0.175953	0.763076	1.21398	3.19509	1.11353	3.24693
MLLT3	0.689575	3.6344	-0.208011	1.83309	-0.153426	1.5066	-1.70321	3.5729
MLST8	-0.817231	3.56579	-2.30858	3.83013	-0.489423	3.11616	-1.25753	3.58713
MLX	0.552277	2.91984	0.373307	2.18807	0.880691	3.83477	-0.193225	1.13303
MLXIP	-1.48016	2.58869	-0.296586	1.02773	0.0398289	0.108937	-0.272217	0.830869
MLYCD	0.208054	1.90046	-2.37934	2.98845	0.181393	2.55844	-0.304894	0.614698
MMAA	0.189932	1.33528	-0.572938	1.63518	-0.0746641	1.14995	-1.01051	2.26827
MMAB	-0.0662195	0.218451	-1.78993	3.46993	-0.16247	0.695571	-1.76819	3.7534
MMACHC	-1.52185	2.94101	-1.17086	3.53772	-0.928734	2.31606	-1.07403	3.54393
MMADHC	-1.08242	3.71571	-0.0966645	0.185223	-1.12764	4.04602	0.0146009	-0.038768
MMGT1	-0.0516593	0.27687	-2.33889	3.81962	-0.0419204	0.208695	-0.837436	3.29777
MMP1	1.51895	2.89388	3.9195	2.68576	3.02781	3.29752	10.1447	4.2295
MMP10	1.41152	2.6799	2.92862	1.89328	2.85801	3.97326	7.71159	3.9192
MMP14	-1.11667	3.85237	-0.994234	3.83392	-0.00566832	0.0562113	-0.609957	3.56645
MMP2	-0.0970424	1.1601	-1.01295	3.399	1.34443	3.85795	0.431957	2.72487
MMP9	0.810702	2.31364	1.29983	2.31895	0.243398	0.585425	1.80512	1.71127
MMS19	-0.357716	3.10918	0.404428	2.48509	-0.306509	3.47248	-0.50348	2.51938
MMS22L	-0.0345581	0.395984	-0.0432796	0.0488116	-0.448244	2.78443	-0.652094	2.18404
MMUT	-0.146646	1.19386	-1.34162	3.57402	-0.466831	2.41855	-1.79237	4.23409
MN1	-1.43366	3.04905	-1.77611	3.00824	0.151792	0.510417	-2.80288	3.24709
MNAT1	0.280683	2.99864	-0.333584	0.964917	-0.0132773	0.159451	-0.36654	0.893649
MND1	0.0207939	0.236352	-0.360526	0.518389	-0.0312033	0.170103	-1.47673	1.59586
MNT	-2.78135	3.10953	0.0350849	0.00992245	0.841501	2.1378	-0.0522464	0.0608054
MOB1B	0.262849	1.45739	0.512071	1.91408	0.325744	2.67275	0.134206	0.333754
MOB2	-0.599866	3.09343	0.00825105	-0.075901	0.306185	1.49956	0.422631	1.68501
MOB3A	-0.311076	1.86656	-0.645088	2.33112	0.294771	1.98715	-0.728664	2.47706
MOB3C	-0.0417267	0.0858894	-1.1356	2.36112	0.454411	1.7551	-0.574242	1.77774
MOB4	-0.0909253	1.37101	0.219838	0.719305	0.030515	0.315845	-0.1303	0.273007
MOCS2	-1.47151	3.38716	-0.557843	1.13375	-0.0427406	0.252607	-0.584163	1.36
MOCS3	-0.697292	3.56702	-0.243112	1.46912	-0.161093	2.09742	0.0489429	0.244458
MOGS	-0.0306905	0.275347	-0.686131	2.74042	-0.0483962	0.768292	-0.875839	2.92448
MON1A	-0.116737	1.11939	-0.017763	-0.0576987	0.374786	1.5854	-0.594216	2.19704
MON1B	0.1122	0.938551	-0.617391	1.73973	0.104761	0.68313	0.386051	1.45792
MON2	-0.184449	2.26976	-0.765968	1.51012	0.0761853	1.14836	-0.724089	1.46602
MORC2	0.601729	3.85875	0.634342	2.4965	0.121061	1.25933	0.256773	1.51789
MORC3	0.621015	2.98213	0.74433	2.48955	-0.00743081	0.0575546	0.217997	1.22317
MORC4	0.936964	2.1386	0.275998	0.802778	1.77127	3.5134	1.58701	3.80379
MORF4L1	2.48046	3.78586	-0.599418	1.4114	1.34372	3.66371	-1.00366	1.92599
MORF4L2	2.99465	3.7359	-0.171114	0.940295	1.89919	3.83716	-0.571198	2.28999
MOSPD2	0.378035	2.8923	-0.0903667	0.195007	0.0316236	0.169447	-0.314594	1.39011
MOSPD3	0.0385937	0.0836998	-0.569219	3.1002	-1.10686	2.54921	-1.85212	3.94512
MOV10	-0.520532	4.12767	-0.726826	2.69961	-0.399319	3.86114	-0.292799	1.59855
MOXD1	-0.382235	2.73419	-1.54985	3.50144	-0.760451	2.72059	-1.37136	3.39515
MPC1	-0.116056	0.22157	-4.19081	3.44544	-0.0188969	0.041251	-2.92815	3.38292
MPC2	-0.231324	1.17544	-0.289948	1.30171	-0.564831	3.11475	-1.04959	2.56742
MPDU1	-0.425787	0.445804	-1.57856	2.75033	-0.238001	0.533519	-1.28951	2.68716
MPDZ	-0.479075	3.85519	-0.972927	1.55995	-0.00864004	0.242522	-1.15361	1.73172
MPG	-0.347233	1.59187	-1.36415	2.96051	-0.387421	3.05193	-1.14901	2.89771
MPHOSPH10	1.59724	3.8916	0.389006	1.35698	0.583551	3.62065	0.199577	0.68782
MPHOSPH6	0.143503	1.13425	-1.16158	1.99762	-0.0617591	0.310399	-0.873802	1.77808
MPHOSPH8	0.778248	3.04893	-0.275894	1.18713	0.463582	2.85181	-0.203455	2.21701
MPI	-1.01399	3.24997	-2.10866	3.31173	-0.194921	1.99672	-1.17666	3.09713
MPLKIP	-0.0349647	0.122619	-1.1139	2.53863	-0.442197	1.2441	-1.7829	2.89558
MPP1	-1.01703	3.68101	-1.48186	2.87245	-0.0920582	0.948067	0.399663	1.82556
MPP2	-0.832305	3.37124	-0.152602	0.811341	-0.937547	3.52803	-1.44572	4.27029
MPRIP	0.032817	0.618393	-0.0206324	-0.0526551	-0.149981	2.05045	-0.589951	1.32036
MPST	-0.824655	2.69652	-1.48983	3.04133	-0.410966	2.57185	-0.854252	2.77224
MPV17L2	-0.558294	2.34063	0.980934	3.06449	0.0390961	0.275653	0.52366	1.93854
MPZL1	-0.419527	2.71045	0.0150045	0.173565	0.425387	2.60726	0.175696	1.91848
MRC2	-0.481661	3.34954	-1.13577	2.44275	-0.803641	3.64339	-1.0581	2.3944
MRE11	0.0107892	0.16099	0.109338	0.603565	-0.288935	2.74677	-0.556639	2.42738
MRFAP1	3.0931	3.66387	0.245421	1.01332	1.9728	3.70266	-0.570726	1.7074
MRGBP	0.618983	2.31592	0.459539	2.08191	0.150922	1.9434	-0.997651	2.44516
MRI1	-0.933765	3.56726	-0.0758151	0.460581	-0.3655	2.59983	-0.492018	3.13418
MRM1	-0.295389	1.24681	-1.84001	2.2697	-0.246195	1.00492	-1.24998	1.94118
MRM2	0.275865	1.85119	0.178928	0.39403	-0.125729	1.125	-0.339834	0.736397
MRM3	0.292475	1.20464	0.746628	2.80242	-0.22276	1.61287	-0.0581315	0.232161
MRNIP	-0.330707	0.942691	0.473959	2.56764	-0.190197	0.52685	2.05641	3.43403
MRPL1	-0.105008	1.24239	-0.533082	1.13374	-0.31537	3.19722	0.00160901	-0.0675411
MRPL10	0.0237044	0.124801	-0.056924	0.631272	-0.0624703	0.476951	0.213337	2.44788
MRPL11	-0.271304	2.10838	-0.591324	1.51675	-0.559015	3.37877	-1.20218	2.19492
MRPL12	0.139916	0.864128	-0.842814	2.14715	0.0393102	0.178008	-0.908469	2.31714
MRPL13	0.104864	0.828566	-0.190716	0.369644	0.0372393	0.255362	-0.865992	1.64221
MRPL14	-0.0435433	0.431617	0.449041	1.39905	-0.187961	2.47545	-1.15096	1.98674
MRPL15	-0.0236259	0.190995	-0.50578	1.02304	-0.161302	1.81026	-0.675492	1.33311
MRPL16	0.081523	0.56185	-0.310118	1.18696	-0.0413565	0.404637	-1.03006	2.37489
MRPL17	-0.103784	0.474288	0.181786	0.942835	-0.190182	1.48944	-0.840091	2.39284
MRPL18	0.0279446	0.103926	0.539204	1.84883	-0.0566719	0.271778	0.976657	2.74814
MRPL19	-0.0848652	0.607621	-0.0122685	-0.0417838	-0.21458	2.05305	-0.693825	2.32947
MRPL2	0.0762182	0.791851	0.496119	2.23792	-0.0188869	0.281925	-0.00989452	-0.0163502
MRPL20	-0.0641236	0.286964	-0.480774	0.769842	-0.0907987	0.480387	-1.13278	1.51763
MRPL21	-0.0923903	0.476012	0.377974	1.21476	-0.204435	1.47249	-0.268399	0.665885
MRPL22	0.0731952	0.810678	-0.017501	-0.0652814	0.00679024	0.0742486	-0.707835	1.31422
MRPL23	-0.127457	0.780978	-0.493512	1.24981	-0.232284	1.74568	-1.14019	2.08569
MRPL24	-0.226497	1.16929	-1.34937	2.11393	-0.234352	1.54558	-1.59199	2.26747
MRPL27	0.154325	1.23817	-0.490382	1.06951	0.554707	2.3169	-0.746187	1.50615
MRPL28	-0.0893423	0.516672	-0.35822	1.23584	-0.192808	1.22603	-1.34345	2.50465
MRPL3	-0.170381	1.10869	-0.477675	1.75579	-0.282975	2.81697	-0.540589	1.91221
MRPL30	0.0650218	0.645802	0.0300222	0.00970674	-0.0495245	0.254647	-0.144521	0.663318
MRPL32	0.702996	3.05003	0.879546	2.09272	0.308419	2.07514	-0.031273	-0.0166173
MRPL33	0.029331	0.21694	-0.832505	1.63213	-0.120006	1.32554	-0.894839	1.68505
MRPL34	-0.10144	0.353726	-0.557785	2.9429	-0.237259	1.15046	-1.16465	3.25721
MRPL35	0.0625854	0.228161	-0.365711	2.1318	0.0561567	0.347151	-0.776095	2.90859
MRPL37	-0.0275749	0.219381	0.312542	2.48316	-0.138424	3.11201	-0.425327	2.33552
MRPL38	0.0274847	0.224117	0.0414491	0.178606	-0.0847779	1.34819	-0.464897	2.01175
MRPL39	-0.00427863	0.0302268	-0.366917	0.791855	-0.151761	1.51457	-0.939641	1.67994
MRPL4	-0.0172822	0.11191	-0.437607	1.75008	-0.0981511	1.67049	-1.45695	2.79528
MRPL40	0.0588686	0.397162	-1.51773	2.2914	-0.0539172	0.421791	-2.25228	2.53081
MRPL41	-0.100522	1.51286	-0.47184	1.50486	-0.301358	2.01029	-1.50794	2.57842
MRPL42	0.0409237	0.117612	-0.193484	0.779581	-0.2182	0.971304	-0.413633	1.57531
MRPL43	0.0469086	0.346777	-0.364939	2.49271	-0.171644	1.65759	-1.3752	3.59581
MRPL44	0.0573231	1.2717	0.417527	1.78504	-0.0510078	1.4751	-0.0929387	0.283042
MRPL45	0.159915	1.25006	0.429449	1.88794	-0.0413704	0.964975	0.626354	2.25011
MRPL46	0.0470835	0.276714	-0.260105	0.69754	-0.177584	1.4626	-0.915307	1.96997
MRPL47	-0.0317162	0.280611	-0.00791884	-0.0777962	-0.100297	1.41674	0.133744	0.355266
MRPL48	-0.0876957	0.928951	-0.990474	1.19216	-0.136933	1.43496	-0.31922	0.423444
MRPL49	0.205787	1.60859	0.652049	2.55916	-0.129918	1.51467	0.351802	1.59132
MRPL50	0.0588585	0.342463	-0.73548	1.05604	-0.092979	0.92148	-0.31895	0.461426
MRPL51	0.00782223	0.0568298	-0.10148	0.122611	-0.144428	1.15047	-1.38354	1.94449
MRPL53	0.0494374	0.28542	-0.244512	0.604864	-0.10688	1.87738	-0.861369	1.78303
MRPL54	-0.151203	0.897843	-1.52303	1.86107	-0.447277	2.4628	-1.54785	1.9205
MRPL55	-0.296476	1.21338	-0.0275906	0.00354074	-0.20545	0.860518	-0.543217	2.26413
MRPL57	0.0775526	0.495837	-1.36109	3.00173	0.0355982	0.281233	-1.86544	3.28579
MRPL58	-0.0746092	0.453606	-0.855403	1.60743	-0.146798	1.23487	-0.525407	1.26416
MRPL9	-0.0602949	0.895307	0.394555	2.09966	-0.202417	2.58661	-0.108709	0.481504
MRPS10	-0.0990088	0.188056	0.227244	1.63851	-0.249219	1.22011	0.15836	1.33052
MRPS11	-0.0587116	0.340012	-1.04635	1.73722	-0.148954	2.12157	-1.27973	1.843
MRPS12	0.166105	0.8583	0.235538	0.460917	-0.180362	1.02111	-0.61471	1.15477
MRPS14	0.0944767	0.302705	-0.33136	1.07238	-0.115036	0.492652	-1.65056	2.62106
MRPS15	0.0208877	0.124418	0.353636	1.19408	-0.106738	0.765174	-0.317628	0.906319
MRPS16	-0.00865164	0.046071	-0.561321	2.2955	-0.402158	1.09845	-1.0663	3.0006
MRPS17	0.0191094	0.172149	-0.226594	0.332868	-0.22307	1.95556	-0.80842	1.30691
MRPS18A	-0.0365654	0.398915	-0.793286	1.61284	-0.0635	0.51043	-0.194354	0.387471
MRPS18B	-0.00813125	0.10842	-0.566952	1.49813	-0.167465	2.29803	-0.85593	1.997
MRPS18C	0.319447	1.64118	-0.216399	0.380438	0.110443	0.644093	0.368562	0.994745
MRPS2	-0.0652081	0.321898	-0.0892034	0.328098	-0.177864	1.56273	-0.171136	0.967694
MRPS21	-0.121101	0.342557	-1.06508	2.03963	-0.199978	0.656879	-0.641612	1.63007
MRPS22	0.00151912	0.0353559	-0.072632	0.233038	-0.207496	2.55216	0.0394734	0.107851
MRPS23	0.0664042	0.39773	0.0964026	0.11476	-0.0868456	0.501771	-0.363758	0.698914
MRPS24	-0.231049	0.472235	0.0932116	0.466844	-0.376416	1.07664	-1.33087	2.9381
MRPS25	0.111847	1.80777	-0.558335	2.21154	-0.118171	1.6136	-0.863955	2.55275
MRPS26	-0.0345286	0.502947	-0.445223	1.6666	-0.15241	2.12155	-1.28327	2.70042
MRPS27	-0.0512505	0.331915	0.17364	2.81406	-0.336241	2.2396	-0.478977	3.73712
MRPS28	0.156941	0.780463	-0.927025	1.941	-0.112194	0.387855	-1.05062	2.04257
MRPS30	0.10463	1.05864	0.769606	3.10683	-0.00791864	0.0655761	0.984972	2.94857
MRPS31	0.119442	1.41928	-0.33107	1.17724	-0.0328574	0.408365	-0.139735	0.54768
MRPS33	0.148843	1.31944	-1.62202	2.16735	0.0223691	0.156149	-1.22741	1.98846
MRPS34	-0.179799	1.48757	-1.02687	2.45069	-0.357706	2.92447	-1.75031	2.91701
MRPS35	0.0103349	0.0418593	0.495445	1.45198	-0.142283	0.594347	0.482943	1.424
MRPS36	0.597358	2.59193	-0.0895803	0.0690014	0.335867	2.12426	-0.331624	0.661562
MRPS5	0.104217	0.833053	0.0208116	0.0411343	-0.0662387	0.564953	-0.764331	3.20926
MRPS6	0.100076	0.740386	0.419588	1.12493	-0.149278	1.54682	0.49649	1.47006
MRPS7	-0.0021463	0.0218137	-0.452298	1.08404	-0.423581	2.44369	-1.16504	1.98534
MRPS9	0.0616649	0.592289	-0.0625018	0.0752462	-0.215016	2.6733	-0.160013	0.43567
MRRF	0.0678098	0.49225	-0.178494	0.799062	-0.0859698	1.02185	0.111921	0.556714
MRS2	-0.02808	0.162034	-1.38426	2.44587	-0.0632344	0.475133	-1.4501	2.5581
MRTFA	-1.05715	3.6508	0.797693	2.63582	0.626385	2.99312	0.722857	2.73874
MRTFB	-1.19172	3.6867	-0.725688	1.36683	-0.289335	2.81496	-0.808606	1.52761
MRTO4	0.0280252	0.186025	-0.0480683	-0.00618658	0.190278	2.54299	-0.579901	1.13482
MSANTD2	0.174793	1.82656	0.0649428	0.0110605	-0.206491	1.38374	0.00587213	-0.062434
MSH2	-0.384384	3.75075	0.242772	2.36261	-0.105745	2.11346	-0.129816	1.26507
MSH3	-0.539372	3.66465	-0.374463	1.36037	-0.495762	3.61116	-0.268383	1.95117
MSH6	-0.238094	2.89924	0.209073	2.41585	-0.270879	2.69713	-0.603622	3.21011
MSI1	-0.0624851	0.384092	0.9898	1.16026	-0.0140871	0.0656732	3.047	3.70495
MSI2	-0.484704	2.64715	-1.53153	1.23661	-0.306466	1.90362	-1.19734	1.09355
MSL1	0.100172	0.505467	0.779149	3.14322	0.129134	1.46131	-0.68672	2.67041
MSL2	0.571058	2.25319	0.12978	0.53458	0.0504287	0.125783	-0.768137	1.98292
MSL3	0.759501	3.19599	-0.517594	2.34176	-0.044774	0.669279	-0.153006	1.70454
MSMO1	0.683415	3.09256	0.865386	2.46234	0.24355	1.64885	0.154131	0.584813
MSN	-0.29274	2.69809	-0.0765286	0.269861	-0.0605393	1.16535	0.0363247	0.0936644
MSRA	-0.350906	2.5367	-1.5311	0.751185	-0.0734691	0.781675	-0.27422	0.0892782
MSRB1	-0.472978	1.89853	-1.9038	2.53888	0.708499	2.34962	-1.25713	2.32187
MSRB3	-0.729781	3.03388	-0.430351	2.12906	0.136557	1.16595	-1.18689	3.28816
MSTO1	-1.00576	3.6192	-0.850306	2.81171	-0.474811	3.35527	-0.412171	2.33227
MSX1	-0.753307	2.09946	-1.12596	2.75022	1.33766	3.37916	-0.340437	1.74197
MT2A	0.659153	1.28116	2.1917	2.47652	1.26321	3.26746	4.77533	2.93477
MTA1	0.0321342	0.299446	0.0530273	0.142546	-0.249044	2.79188	-0.613022	2.54026
MTA2	0.794286	3.30301	-0.156769	2.28815	0.284062	2.28037	-0.551736	3.48166
MTA3	0.660822	2.80291	0.0492287	0.246715	-0.360673	3.11475	0.241375	1.88678
MTAP	-0.59185	2.69381	-0.603203	2.8343	0.10741	2.48908	-0.133525	1.42202
MTBP	1.31286	2.79602	-0.116533	0.998979	-0.143708	2.05792	-0.974904	3.16553
MTCH1	1.246	2.86643	1.05648	3.15933	0.523921	2.40449	0.613924	2.71
MTCH2	0.0546122	0.248897	-1.13378	2.52725	-0.00844074	0.0375616	-1.54075	2.78398
MTDH	0.159955	1.93609	-0.133323	2.48079	0.0520194	0.764118	-0.162525	1.80127
MTERF1	-0.27767	0.818261	-0.428585	1.08464	-0.437025	1.19374	-0.285441	0.84548
MTERF3	-0.538853	2.59923	-0.0406165	0.00058927	-1.29313	3.98274	-1.01063	1.88095
MTERF4	0.277468	1.57389	0.213292	0.885507	-0.308362	2.6428	-1.24334	2.47831
MTF2	0.921214	3.44517	-0.0134487	-0.0286588	0.212355	2.32395	-0.927074	2.80605
MTFMT	-0.0816306	0.375411	-1.44346	2.72159	-0.396261	2.96723	-1.40946	2.75353
MTFP1	-0.0708007	0.368554	-1.019	1.23622	-0.0134777	0.0857043	-0.849628	1.11531
MTFR1	0.65429	3.11144	0.611724	2.81928	0.0849473	0.639196	-0.211352	1.11072
MTFR1L	-0.377162	2.73646	-0.284076	1.23037	-0.599187	3.02441	-1.21884	2.52794
MTFR2	0.421209	1.88729	0.218385	0.362418	0.351173	2.04469	-0.537357	0.882721
MTG1	-0.721799	3.59456	-0.38775	0.367012	-0.521183	3.44317	0.0128502	-0.0597991
MTG2	-1.59781	2.58294	-0.0931228	2.56676	-0.584654	1.65108	0.0798103	0.967089
MTHFD1	-0.870366	3.11023	-0.780413	2.75636	-0.414202	3.18597	-1.29244	3.16699
MTHFD1L	-0.1037	0.214833	0.210969	0.519073	-0.448389	0.989399	1.4384	3.07148
MTHFD2	0.0486001	0.762364	0.200598	1.15917	-0.433124	3.27075	0.661356	2.80193
MTHFD2L	0.445148	3.00525	0.313978	0.86428	0.399205	2.45869	1.31339	2.32207
MTHFR	-1.08794	2.96737	-1.84949	2.78356	-0.345422	2.28463	-0.387371	1.51012
MTHFS	-0.855026	3.85806	-0.916203	2.10051	-0.473266	3.56438	-0.520569	1.61825
MTHFSD	-0.46857	1.10466	-1.48123	3.29932	-0.173919	0.405308	-0.952785	3.3857
MTIF2	-0.112916	1.25088	-1.10568	2.83897	-0.18516	1.81226	-0.0269289	0.0762086
MTIF3	0.124379	2.04378	-0.757504	1.69442	0.0686548	1.91453	-0.858583	1.82382
MTMR1	-0.900628	3.12779	-1.45827	2.97589	-0.54006	2.63684	-2.14626	3.38407
MTMR10	-0.560509	3.40051	-0.376946	1.73802	-0.128703	1.80759	-0.338283	1.55762
MTMR12	-0.309255	2.12172	0.324519	1.79448	-0.0672804	0.976491	-0.383704	1.65025
MTMR2	-0.953966	3.86829	-0.541269	3.02182	0.0469872	0.424144	-0.277991	2.46379
MTMR3	-0.549471	2.8653	0.58346	1.78783	0.264781	1.73899	-0.506865	1.19927
MTMR6	-1.1583	3.63517	-0.137352	1.12547	0.178193	2.65879	-0.107146	0.595417
MTMR9	-0.597266	2.88592	-0.325366	1.85474	-0.13035	1.30147	0.0581713	0.638002
MTO1	-0.097687	0.771645	0.319695	1.43911	-0.655044	3.62511	0.445661	2.10285
MTOR	-0.445418	3.57512	-0.110331	0.147051	-0.371705	3.44122	-0.56385	1.157
MTPAP	0.483369	2.60396	0.398083	2.85282	-0.12381	0.836679	-0.272473	1.02448
MTPN	-0.321608	0.81402	0.200681	2.49693	0.0243212	0.0475872	0.426372	3.03505
MTR	-1.62075	3.64486	-0.621145	1.68163	-0.62875	3.41277	-1.1257	2.23544
MTRES1	0.195524	2.14901	-0.852242	1.50878	0.0617393	1.29951	-1.18574	1.77403
MTREX	0.514654	2.65914	0.112816	1.40421	-0.034536	0.225045	-0.0208898	0.0896603
MTRF1	-0.077118	0.409632	-0.807421	2.29321	-0.209785	1.81873	0.400801	1.76409
MTRF1L	0.130363	0.120111	0.893661	2.47981	-0.10858	0.0876631	1.00059	3.829
MTRR	-0.580046	2.72552	0.107505	0.559884	-0.40076	2.60287	-0.477218	2.26839
MTSS1	-1.69287	3.26566	-1.9117	3.01862	-0.0480926	0.277666	-1.79224	3.04718
MTSS2	-1.5388	3.21809	0.499863	1.83545	0.0183962	0.0938492	-0.306815	1.2026
MTX1	0.366869	1.92947	0.0555005	0.138115	0.0783529	0.519754	0.0730626	0.272247
MTX2	0.0750833	0.422186	-0.672812	2.20319	0.0154089	0.0910659	-1.01774	2.62125
MTX3	0.186381	2.26282	0.155287	0.504698	-0.00254554	0.0290603	0.698002	2.27729
MUL1	0.54316	1.85283	-0.418305	2.41752	0.731407	3.28187	-0.43595	2.10778
MUS81	-0.601475	1.86888	-0.649233	3.07918	0.00773545	0.0229331	0.0645898	0.587494
MUTYH	-0.304524	1.21911	-0.355765	2.03705	-0.521983	1.60728	-0.837233	3.26789
MVB12A	-0.850726	3.52635	-0.794028	2.4625	-0.071607	1.52242	-1.42091	2.89607
MVB12B	-0.386837	1.90966	-1.38924	2.87442	0.162656	0.965815	-0.940209	2.61778
MVD	-0.74732	2.94523	0.678246	1.95935	-0.240834	2.47968	0.719118	2.54865
MVK	-0.707377	3.21303	-0.15789	0.482898	-0.353087	2.18214	-0.465066	1.38926
MXD1	1.80613	2.88868	2.02733	3.23168	2.91484	3.81259	4.81643	3.39509
MXI1	0.227223	0.351002	0.880964	3.40303	1.21822	2.35411	0.0979178	0.627657
MXRA5	-2.0068	3.6621	-3.72164	2.17891	-0.880514	3.13457	-2.32189	2.03851
MXRA7	-0.207525	1.74728	-1.737	3.08085	-0.199691	1.6921	-2.00704	3.24001
MXRA8	-2.06238	3.89326	-3.53994	4.29201	-1.75633	3.87264	-2.69969	4.71555
MYADM	0.229369	1.10272	-1.47945	3.53083	0.345704	1.70113	-1.26886	3.61249
MYBBP1A	0.0455411	1.36544	0.39943	2.50268	-0.21406	2.65994	-0.405521	2.88729
MYBL2	0.750221	3.33063	-0.78766	2.33016	0.80227	3.97185	-1.32974	2.73865
MYC	2.7812	3.46438	1.0217	2.68591	2.52115	3.21762	1.73189	3.48155
MYCBP	0.388213	1.08524	0.403739	1.45302	-0.050755	0.0941533	-0.975721	1.98818
MYCBP2	-0.432539	3.76077	0.168061	0.174047	-0.502132	3.34214	-0.702925	0.885139
MYDGF	0.189328	0.903267	-0.0392335	-0.0170229	-0.237351	1.36875	-0.968746	1.72972
MYEF2	-0.068774	1.08628	-2.34957	2.21766	-0.186328	2.02119	-0.302991	0.628519
MYG1	-0.571294	3.1273	-0.434961	1.86415	-0.0516184	0.846837	0.803795	2.85411
MYH1	-1.39399	0.368491	0.59789	-0.0125953	-1.36414	0.342808	2.31018	1.34234
MYH10	-1.13609	3.39376	-0.595134	1.55361	-0.784614	3.11842	-1.24922	2.25488
MYH3	-1.88023	0.385961	-0.888219	1.89804	-1.29076	0.284788	1.65276	2.25085
MYH7B	-0.419297	1.30189	-0.212396	0.138119	-0.0517975	0.189769	0.337703	0.46392
MYH9	-0.905645	3.48786	0.348982	1.44075	-0.515257	2.92489	1.07319	3.06137
MYL12B	0.182782	1.23608	0.344129	1.07731	0.344708	2.86907	-0.576442	1.38629
MYL3	-0.194462	0.275297	0.644098	0.114824	-0.189629	0.3403	1.66597	0.694627
MYL6	-0.72286	3.07536	-0.412155	0.958193	-0.485925	2.88692	-1.35916	2.05374
MYL6B	-0.708597	2.98804	-0.0867674	0.345899	-0.53081	2.73844	-0.53471	1.9466
MYL9	-0.274703	1.34254	-0.618219	2.09351	-0.0436695	0.163704	-1.44855	3.07994
MYLK	-1.37035	2.40705	-2.13916	1.95896	-0.0398104	0.101362	-0.535338	0.917274
MYO10	0.414653	2.82796	-0.446845	1.40946	2.53864	3.90211	1.80849	3.72804
MYO18A	-0.310196	3.53133	-0.899644	2.1815	0.0422686	1.28002	-1.3475	2.34585
MYO19	-0.277269	2.51529	-0.165892	0.929733	-0.583478	3.77462	-0.22403	1.17122
MYO1B	-0.0652071	0.420168	0.111147	0.283781	0.0641676	0.488918	0.907115	2.82291
MYO1C	0.161679	2.73162	-0.202516	1.42086	-0.240152	2.92718	-0.426938	2.58376
MYO1D	-0.58108	0.588547	-2.5155	2.49064	-0.182135	0.166004	-0.197652	0.41474
MYO1E	-0.261491	2.74593	0.667441	2.00344	0.336829	3.35814	1.11207	2.92092
MYO5A	-0.0338807	0.132594	-1.72657	2.06425	-0.13411	0.535875	0.0851053	0.112283
MYO5B	-0.0132311	0.0238499	-1.74984	0.974812	0.218007	0.387464	-0.206784	0.093827
MYO6	0.00552092	0.0328316	-0.856605	1.75118	0.38668	2.34685	-0.724391	1.6291
MYO9A	-0.71567	3.11855	-0.392373	0.252794	-0.271726	3.21426	-0.833364	0.666621
MYO9B	-0.866207	3.5852	0.668644	2.0278	-0.369703	3.2109	0.299754	1.05818
MYOM1	-0.804052	2.9445	-1.08477	1.9393	-0.233038	1.40586	2.47655	3.69168
MYORG	-0.129516	0.950828	-0.722369	2.38279	0.139051	1.36075	-0.457438	1.7017
MYSM1	0.407759	2.38011	0.401495	1.12567	0.0866293	0.845863	0.36433	1.04739
MZT2B	-1.69866	3.61379	-0.899505	3.32696	0.160681	1.47999	-1.51726	3.39622
N4BP1	-0.885392	3.42665	-0.0333045	0.100111	-0.42738	3.32234	-0.532749	2.24315
N4BP2	-0.341214	2.11474	-0.755821	1.02348	-0.42318	2.51373	0.283971	0.462027
N4BP2L2	0.387273	2.03777	-0.0598365	0.19743	0.686781	2.95555	-0.12408	0.944681
N6AMT1	-0.702018	2.77204	-1.82296	3.07449	-0.377341	2.34684	-2.94408	3.3686
NAA10	-0.428577	2.21445	0.0790422	0.377543	-0.217169	1.61608	-0.258069	1.64896
NAA15	-0.255176	2.0091	0.573501	2.34238	-0.00454496	0.0590583	-0.255405	1.6131
NAA16	-0.283947	2.3132	0.756516	2.79147	-0.0339888	0.408628	0.544131	2.53275
NAA20	-0.371615	2.82162	0.319629	0.861029	0.197727	1.67067	-0.13261	0.230402
NAA25	-0.268548	2.19334	1.28664	3.21135	-0.105348	0.942741	0.53564	2.81507
NAA30	-0.130147	0.495443	0.50042	2.27281	-0.111294	0.586843	-0.16523	0.665062
NAA35	-0.12009	1.80289	0.0953469	0.552133	-0.0203313	0.272477	-0.23801	1.49491
NAA38	-0.252505	1.91916	-1.02799	1.86706	0.300408	2.07749	-1.63174	2.27269
NAA40	-0.0665086	0.15664	-0.470072	2.40966	0.244443	1.09513	-0.735633	2.74288
NAA50	0.425934	2.42186	0.747474	3.01964	0.706164	3.86355	0.318648	1.96837
NAA60	-0.114979	0.503636	-0.629671	2.61527	0.902474	2.49955	-0.0758543	0.686086
NAB1	0.627645	2.82488	-1.13406	3.01979	0.0831341	1.14079	-2.21551	3.39003
NAB2	-0.585196	3.44488	-0.338215	1.77529	-0.0406802	0.585156	-1.37125	3.03703
NABP2	0.068461	0.242139	-0.448537	1.41048	-0.215273	1.56025	-1.1621	2.4152
NACA	-0.0685739	0.168023	0.196861	0.776962	0.0178426	0.0528505	0.032624	0.0351918
NACAD	-0.178397	1.29677	-1.02224	2.02018	-0.360402	1.96074	-0.358133	1.08372
NACC1	-0.139986	1.33666	0.17713	0.732968	-0.266306	2.2267	-0.328542	1.83258
NADK	-0.612894	1.9946	-0.313899	2.01865	0.0350893	0.12533	-0.534734	2.79478
NADK2	0.293967	2.58907	-0.574181	3.2559	0.156278	2.81199	-1.02451	3.47949
NADSYN1	-0.36455	2.53967	-0.374505	2.33331	-0.119196	1.40884	0.416365	2.52749
NAE1	-0.509146	2.24943	-0.521034	1.2742	-0.138652	0.844247	-0.449661	1.15291
NAF1	-0.347782	2.55217	0.318781	1.16873	-0.0179074	0.161714	-0.178685	0.452911
NAGA	0.0447105	0.843685	-1.9673	3.517	0.0859669	1.12711	-1.42635	3.57054
NAGK	-0.508309	2.53641	-0.868607	4.13428	-0.0767526	0.699011	-0.64674	3.38574
NAGLU	-0.184233	1.5233	-2.72388	3.65296	-0.0285936	0.198383	-1.57572	3.56055
NAGPA	-0.0864332	0.364954	-0.0972941	0.32845	-0.183412	0.795421	-0.00497869	-0.05591
NAMPT	-0.0245414	0.13216	1.33194	3.2526	0.0441026	0.742609	1.9063	4.21866
NANP	-0.522506	2.91807	-0.0148292	-0.0115624	-0.0769978	0.668396	-1.02195	3.27145
NANS	-0.457434	3.07861	-0.547868	1.27858	-0.178525	3.34729	-0.264103	0.657121
NAP1L1	-0.304055	1.7862	0.348863	1.57143	-0.0386362	0.882312	0.179821	0.847538
NAP1L4	-0.458078	2.825	0.102359	0.771355	0.0356896	0.678269	-0.268134	1.62308
NAPA	0.243602	1.91181	0.442859	1.69524	0.208418	2.14881	-0.559735	1.97522
NAPB	-0.167889	1.128	0.480055	1.97868	0.0992197	0.688033	0.13687	0.599835
NAPEPLD	-0.270345	2.57322	-1.47883	2.9085	-0.247468	2.20967	-1.85524	3.08151
NAPG	-0.3261	2.27924	-0.176327	1.41088	-0.134916	1.50081	-0.223669	1.75584
NARF	-0.451643	2.8962	0.38027	1.67742	-0.139859	1.4345	-0.079671	0.23381
NARS1	-0.361933	2.44247	0.129568	1.12534	-0.0124805	0.333328	0.424118	2.83671
NARS2	0.120068	0.709901	-0.429384	2.33182	-0.163175	2.84374	-1.0112	2.86794
NASP	0.258605	1.60434	0.67372	3.07131	0.142473	2.26268	-0.941993	3.11476
NAT10	1.32195	3.30359	0.32452	1.62654	0.0567986	0.34212	-0.44919	1.79008
NAT14	-0.347781	2.92226	-4.20511	3.11183	-0.473786	3.00261	-2.65073	3.04722
NAV1	-1.15119	3.6586	-0.606025	0.934059	-0.328503	3.02636	0.00154718	-0.0683366
NAV3	-1.30967	3.52692	-2.7725	1.94525	0.50725	3.21205	-1.16613	1.44454
NAXD	-0.320044	2.56121	-0.182997	1.3444	0.176239	1.4568	0.361821	1.8998
NAXE	-0.57364	2.90346	-1.28975	2.4793	-0.192535	1.60189	-1.95496	2.76375
NBAS	-0.152235	1.53224	-0.174033	0.34769	-0.222288	2.46927	0.442674	1.43477
NBN	0.0783955	0.6745	-1.69134	3.06938	-0.198821	1.45113	-0.958446	2.72066
NBPF1	0.59486	2.92157	-0.633844	2.38331	1.12382	3.62116	0.0310851	0.141097
NBPF20	1.18245	3.85157	-0.436216	2.1083	1.47325	3.46834	0.00614018	-0.033795
NCAM1	-0.0551361	0.367588	-2.96352	2.74221	-0.0991522	0.831326	-1.71583	2.52266
NCAPD2	-0.566838	2.62343	-0.254462	1.32482	-0.534299	2.80118	-1.93316	3.10328
NCAPD3	0.382751	3.67931	0.577947	2.23631	-0.184786	2.82409	-0.807263	2.16751
NCAPG	-0.394377	2.85588	-0.166283	1.06193	-0.173141	2.35774	-1.17769	3.37806
NCAPG2	0.223861	2.69578	0.080546	0.924387	-0.354097	3.48925	-1.42824	3.61817
NCAPH	-0.627165	3.46415	-0.302499	2.31254	-0.605661	3.71436	-2.19436	3.6592
NCAPH2	-0.143265	2.06237	-0.270793	0.853226	-0.247836	3.31273	-0.38236	1.31375
NCBP1	0.193288	0.883837	0.162295	1.14009	0.106596	0.444692	-0.522136	1.96232
NCBP2	-0.0376584	0.229384	-0.752071	2.19527	-0.0118298	0.0671528	-0.278109	1.22279
NCBP3	0.525824	3.60384	0.623256	2.07529	0.130112	2.01762	0.131704	0.372009
NCDN	-1.16917	3.75182	-0.18385	0.738007	0.0117844	0.237274	-0.422334	1.89267
NCEH1	0.035182	0.131398	-3.21476	1.91025	0.134743	0.647063	-0.837454	1.09375
NCK1	-0.127429	0.936386	0.364076	1.717	0.00757987	0.0837696	-0.54971	2.48777
NCK2	-0.551028	2.44402	0.136758	0.837544	0.102518	0.768758	-0.212405	1.33194
NCKAP1	-0.483911	2.69829	0.0180931	-0.00891101	-0.219394	3.40297	-0.258899	1.38841
NCKAP5L	0.448458	2.24619	0.141988	0.3423	0.723158	2.15059	1.1469	3.08234
NCKIPSD	-1.01068	2.80841	0.415719	2.49654	-0.64846	2.34976	-0.419973	2.68646
NCL	0.378001	3.42435	0.645462	2.57568	-0.0825246	1.85342	-0.256589	1.20458
NCLN	0.104724	1.10458	0.149642	0.566745	0.0555527	1.11474	0.312907	1.37211
NCOA1	0.0441057	0.313817	-0.813332	1.52841	-0.193686	1.69194	-1.30567	1.94352
NCOA2	-0.37685	3.69465	-0.910386	0.733036	-0.207881	2.84037	-0.766875	0.655863
NCOA3	0.4977	3.26607	-0.0975746	0.0800306	0.537627	3.0737	0.384155	0.861257
NCOA4	0.189821	0.721379	0.314138	1.92859	0.56705	1.88109	0.537987	2.54134
NCOA5	0.220497	1.14172	-0.685004	1.27159	0.0879333	0.708722	-0.184336	0.284026
NCOA6	0.614537	2.57418	0.602344	1.52731	0.0868419	0.898925	-0.489802	0.894497
NCOA7	-0.32219	3.02965	-0.267532	0.928544	0.353951	3.21743	0.0953497	0.283899
NCOR1	0.331394	2.23384	0.0882252	0.0470256	-0.0387921	0.360948	-0.716128	1.04365
NCOR2	-0.969506	3.25199	-0.764998	0.982117	-0.242587	1.38842	-0.967866	1.19676
NCR3LG1	-1.39915	3.07436	-0.77471	0.719134	0.978661	3.29711	0.285511	0.311818
NCS1	-0.183367	1.08182	-1.01343	3.51582	0.274618	1.52726	-0.532026	3.33526
NCSTN	0.379036	2.96179	-0.234714	1.56503	0.281989	2.66035	0.36614	1.99533
NDC1	0.207414	2.15952	-0.575058	2.99243	-0.161946	2.86933	-1.51201	3.67721
NDC80	-0.205947	1.31362	-0.370088	1.7594	-0.566979	2.59623	-1.27714	3.04932
NDE1	-0.26665	1.79399	0.0103492	-0.0532234	-0.148827	1.38755	-0.424235	1.89757
NDEL1	-0.209229	1.41838	0.143384	0.607326	0.99535	3.92649	0.292114	1.43486
NDFIP1	-0.80417	2.74171	-0.475014	2.0571	0.696887	3.13107	-0.564465	2.24971
NDFIP2	-0.502321	1.88998	-0.282669	2.10745	0.155684	0.862673	-0.53608	2.5009
NDN	-1.42403	3.00859	-2.63569	2.21167	1.61934	3.52951	-2.01356	2.09576
NDRG1	-0.557764	2.20048	0.375686	1.79003	0.971287	2.81142	2.83617	4.40401
NDRG2	-1.33243	2.81637	-1.84594	3.38583	0.16351	0.802462	-1.81343	3.47056
NDRG3	-1.4382	3.46387	0.0639888	0.989839	-0.368509	2.40012	-1.07813	3.82556
NDST1	-0.0545753	0.30995	-0.422216	1.20208	0.266979	1.74229	-0.104828	0.259659
NDUFA10	0.0576959	0.519692	-0.0785344	0.611185	-0.299897	2.20951	-0.649841	2.82351
NDUFA11	-0.917528	3.77897	-0.392918	0.979795	-0.57826	2.91988	-1.21381	2.07318
NDUFA12	0.149396	1.0646	-0.138991	0.23305	-0.154925	1.17743	-0.944388	1.66037
NDUFA13	-0.335123	2.68549	-0.841137	1.66038	-0.271758	2.20577	-1.82953	2.2534
NDUFA2	-0.0509957	0.316128	-0.554157	1.32896	-0.297629	1.97532	-1.50424	2.23142
NDUFA3	-0.57293	2.87191	-1.27369	2.10837	-0.711023	3.23306	-2.42141	2.57054
NDUFA4	-0.872642	3.17243	-0.506309	1.02578	-1.12741	3.56403	-1.26569	1.86125
NDUFA5	-0.163295	0.846982	-0.540467	1.16433	-0.42058	1.94816	-1.7321	2.19093
NDUFA6	-0.365846	1.85963	0.0775206	0.153785	-1.08691	3.20209	-0.642314	1.6762
NDUFA7	0.338953	1.14807	-1.31833	2.3627	0.187221	0.876103	-1.90207	2.6323
NDUFA8	-0.0667537	0.319153	-0.717105	1.46805	-0.246745	1.94362	-1.3178	2.02215
NDUFA9	0.0479679	0.441299	-0.447084	1.3907	-0.322437	2.15546	-0.82777	2.0343
NDUFAB1	0.00785851	0.0262	-0.0939363	0.146219	-0.292802	0.835151	-1.40173	2.12751
NDUFAF1	0.112779	1.38901	-0.505883	1.91462	-0.326177	2.86948	-1.34876	2.73875
NDUFAF2	0.765132	3.01636	0.17949	0.352357	0.106587	0.92692	-0.596848	1.22612
NDUFAF3	0.0851767	0.627151	-0.997768	3.25987	-0.131277	1.27592	-1.93347	3.54424
NDUFAF4	0.182467	0.823113	0.695623	1.63996	-0.0655581	0.408142	0.154011	0.243458
NDUFAF5	0.0949937	0.611811	-0.0472935	0.15917	-0.114123	0.814748	-0.411271	1.72742
NDUFAF6	-0.0446865	0.173054	-1.0721	2.08425	-0.123719	0.499853	-0.788107	1.84199
NDUFAF7	0.497458	3.32228	0.293769	1.63072	-0.143446	2.09706	-0.710922	2.39976
NDUFB1	-0.358902	1.72625	-1.53605	1.90754	-0.50143	1.88635	-1.89805	2.09054
NDUFB10	-0.560289	2.87743	-0.647448	2.42089	-0.780901	3.63986	-1.04951	2.97338
NDUFB11	-0.369229	1.9366	0.00564705	-0.0809352	-0.87535	3.15384	-1.05757	2.11777
NDUFB2	0.0802925	0.22352	-0.993101	1.08297	-0.240077	0.740332	-2.41498	1.69749
NDUFB3	-0.396003	1.91793	-0.588191	1.25081	-0.69593	2.94341	-1.23254	1.97946
NDUFB4	-0.0718369	0.443403	-0.879081	2.19165	-0.138044	1.34289	-0.428642	1.5811
NDUFB5	-0.473011	2.73144	-0.722816	1.41026	-0.704197	2.97625	-0.887627	1.60021
NDUFB6	-0.421537	1.89953	-0.452902	0.784409	-0.677889	2.60205	-1.56313	1.89109
NDUFB7	-0.111827	0.747857	-0.968718	2.08816	-0.115749	0.723922	-1.9266	2.60842
NDUFB8	0.123813	0.70779	-0.0803579	0.144558	0.0529714	0.353162	-1.45018	2.34153
NDUFB9	0.35259	1.91047	-0.0329628	-0.0352565	-0.297966	2.49501	-0.825042	1.45477
NDUFC2	-0.163093	1.46644	-0.462173	0.875306	-0.0773868	0.825219	-1.35274	1.84362
NDUFS1	0.0642174	0.825315	-0.309963	2.95137	-0.17421	2.86953	-0.889615	3.66932
NDUFS2	-0.131611	1.14434	-1.28276	3.17654	-0.329566	2.52859	-0.629603	2.59057
NDUFS3	-0.165453	1.31207	-0.116696	0.345597	-0.42765	2.54814	-0.817537	2.12258
NDUFS4	0.292562	1.31331	-0.886591	1.61431	0.0859587	0.394894	-1.51426	2.08237
NDUFS5	-0.325411	1.0444	-0.925301	1.4001	-0.0340682	0.143696	-1.42252	1.77184
NDUFS6	-0.0522239	0.165098	-0.551584	1.23119	-0.41554	1.7586	-2.07575	2.32209
NDUFS7	-0.0987002	0.881745	-0.518124	2.38277	-0.226976	1.74931	-1.87363	3.72639
NDUFS8	0.0283649	0.154743	-0.629254	1.88795	-0.210795	1.51741	-1.51492	2.67321
NDUFV1	-0.60602	3.32619	-0.635867	2.32532	-0.631323	3.15442	-1.35624	3.05368
NDUFV2	-0.481733	2.87066	-0.746059	1.36455	-0.654019	3.19952	-1.29596	1.85152
NDUFV3	-0.345178	1.85909	-1.01434	2.51834	-0.188502	1.32598	-0.836925	2.51935
NECAP1	-0.363808	2.29225	0.148133	1.41205	0.0159899	0.0908422	-1.03309	3.2312
NECAP2	-0.657528	3.33098	0.232473	1.08382	0.125759	2.42493	0.385068	1.8666
NECTIN1	-1.20543	2.70274	-0.501836	2.25343	-0.969718	2.55461	-0.587136	2.47581
NECTIN2	0.367627	2.59527	0.121867	0.645829	0.0478241	0.749355	-0.299156	2.4274
NEDD1	-0.444858	3.33206	-0.504473	2.47612	-0.137995	2.09634	-1.29545	3.32955
NEDD4	-0.489726	4.04314	-0.42076	1.40617	-0.408362	3.45556	0.0596622	0.166135
NEDD4L	0.99809	3.80006	0.300408	1.62186	0.621104	2.97822	0.63093	2.31784
NEDD8-MDP1	-0.51126	1.37731	-0.34239	2.54266	-0.245172	0.691397	-1.00439	3.28942
NEFH	0.568272	1.61079	0.114138	0.550666	0.915988	2.32829	0.212139	1.19981
NEFL	0.815624	2.47649	-1.08313	3.4864	0.555871	1.86707	-1.02642	3.72947
NEFM	1.45558	3.12723	2.06113	3.41613	0.787119	2.49411	2.32408	3.79926
NEGR1	-0.923274	2.779	-1.42119	1.47747	-0.246985	1.08443	-2.80842	1.98406
NEIL2	-0.199224	0.941158	0.0385677	0.0419036	-0.0282128	0.153285	-0.079159	0.268637
NEK1	0.84042	3.0385	-1.22577	2.25502	0.738383	2.41591	-0.415349	1.27369
NEK2	1.70706	3.11117	-0.387861	2.57706	0.552287	1.79641	-2.68964	3.95521
NEK3	-0.504302	2.33308	-0.522351	1.48228	-0.416317	2.57065	-0.231533	0.948725
NEK4	-0.222096	1.66955	0.16806	1.6122	-0.678411	3.84062	-1.10887	3.4692
NEK6	-2.76503	3.77865	-0.761978	1.85731	-0.926403	3.19724	-0.370303	1.19277
NEK7	0.050233	0.994442	0.70651	2.94919	-0.441696	2.61788	-0.987194	2.92299
NEK9	-1.05714	3.60903	-1.45658	3.11513	-0.255398	2.64014	-0.632114	2.44273
NELFA	0.0567806	0.35637	1.16538	3.38921	-0.00635433	0.0262185	0.35118	2.50791
NELFB	-0.210915	3.28204	-0.131139	0.835223	0.00996143	0.131057	-0.856034	3.12509
NELFCD	-0.159838	1.20643	-0.600329	2.21294	-0.151328	1.21103	-0.537522	2.13361
NELFE	0.021822	0.501489	-0.54854	1.78952	0.0711652	1.76124	-0.996056	2.36858
NELL2	-0.623956	2.9176	-0.55393	2.43907	0.111075	0.67498	-0.342379	1.77957
NEMF	-0.345577	2.61299	-0.026406	0.0642444	-0.242962	3.41879	-0.0442219	0.230489
NEMP1	0.482341	2.4439	0.654038	2.7755	0.334769	2.08552	-0.481488	2.05124
NENF	0.137436	0.536484	0.197641	0.494811	-0.390761	1.4422	-1.32978	2.05443
NEO1	0.481909	1.17447	-1.06202	2.0512	0.429446	1.23078	-0.782624	1.86427
NEPRO	-0.0306139	0.231747	0.560446	3.41509	-0.204046	2.19679	0.477514	2.70484
NES	0.250445	1.05117	-1.89304	3.32715	0.108362	0.393717	-0.662629	2.71465
NET1	1.80764	3.0494	0.41274	2.25617	0.2455	0.672954	-0.863906	2.62755
NETO2	-1.43638	3.40198	0.631302	2.0759	-0.405939	2.22864	0.550398	2.10132
NEU1	0.0265194	0.137848	-0.108767	1.50104	-0.79368	3.45801	-1.07089	3.72767
NEU3	-0.095337	0.174082	-0.118003	0.055071	-0.313629	1.45574	-0.618084	0.735748
NEURL4	-0.267849	2.1581	0.348867	1.63537	-0.459258	2.70839	-1.22848	3.05033
NEXN	0.60529	2.30734	-0.752183	3.37995	0.452543	1.92017	-1.0054	3.62096
NF1	-0.121818	0.862666	0.108144	0.0793159	-0.320253	2.06664	-0.641961	0.913956
NF2	0.0440605	0.529151	-0.0585515	0.29152	0.175589	2.54021	-0.705411	2.708
NFASC	-1.14901	3.492	-1.24517	2.47807	-1.08979	3.2874	-0.61123	2.05007
NFAT5	1.9479	3.48037	1.20564	2.09193	1.16075	3.3059	0.429401	0.745963
NFATC1	-0.0422129	0.0852612	-3.25759	3.14868	0.327834	1.08505	-1.75436	2.91248
NFATC2	1.47305	2.5331	3.48157	2.38958	2.09107	3.27631	3.53092	3.51981
NFATC2IP	-0.660267	2.79116	0.958705	3.55335	0.0999538	0.85323	0.178946	1.87943
NFATC3	-0.405067	1.84872	0.678987	3.04116	0.643945	3.2849	0.340252	2.08215
NFATC4	0.124373	1.32049	0.0792998	0.210155	-0.431895	2.66433	-1.83633	2.9049
NFE2L1	2.89845	4.00823	0.0926451	0.448361	4.04484	3.81406	0.210458	1.21644
NFE2L2	-0.524828	0.592016	0.957363	3.16967	2.25084	2.95849	0.796171	3.3935
NFIA	-0.384663	2.16805	-1.3174	2.94261	-0.175659	1.51641	-1.60263	3.07688
NFIB	0.021935	0.108107	-1.04413	1.96635	0.309351	2.81683	-1.29522	2.18404
NFIC	-0.338638	2.31591	-0.18889	0.426038	0.635378	3.03128	-0.308679	0.79694
NFIL3	1.60849	3.48495	1.09888	1.71333	2.82561	3.50687	1.7143	3.26809
NFIX	-0.496007	1.99765	-2.3131	2.32094	-0.317246	1.51929	-2.22732	2.33704
NFKB1	-0.534617	3.25097	-0.245617	1.45285	-0.248473	1.30612	-1.10969	2.9999
NFKB2	-0.143737	1.32168	0.975061	3.24356	-0.273596	2.51949	0.368511	1.98608
NFKBIA	-0.293966	1.21175	0.242785	0.717724	-0.116548	0.448641	-0.133438	0.389108
NFKBIB	-1.6476	3.30627	1.21138	3.13375	0.372205	2.50179	0.813466	2.80804
NFKBIE	-1.49181	3.42511	0.236938	0.996177	0.0723406	0.537795	-0.22518	0.715881
NFKBIL1	0.00455992	0.0166162	-0.486358	2.14624	-0.0016102	0.00175387	-0.354445	1.81417
NFRKB	0.755473	2.83017	0.823766	2.65515	0.0529716	0.662409	0.329192	1.54727
NFS1	-0.120886	1.49624	-0.080054	0.535166	-0.415475	3.33511	-1.64	3.70254
NFU1	-0.461076	2.57393	-0.840258	2.50316	-0.632351	3.24763	-0.713566	2.40002
NFX1	0.454738	3.23778	0.272296	1.92078	0.568631	3.21434	-0.116942	0.88717
NFXL1	0.259608	2.37541	0.0292579	0.0287528	-0.032863	0.562203	0.603759	2.37237
NFYA	0.377942	2.82431	0.596303	2.16273	0.611779	3.43402	-0.519947	2.36463
NFYB	-0.262968	2.08661	-0.382871	1.25376	0.118899	1.54312	-0.94093	2.16424
NFYC	-0.102146	1.9856	0.115987	0.873568	0.239708	2.10659	-0.415135	1.99347
NGDN	0.557429	2.47974	1.09999	3.27646	0.253025	1.45962	0.919975	3.09116
NGFR	-0.0926304	0.310869	-1.35811	2.17902	0.0960365	0.18259	-0.542438	1.49327
NGLY1	-0.964731	3.46914	0.188211	1.61798	-0.292922	2.598	-0.169835	1.33356
NGRN	0.634216	2.9217	-0.0540184	0.200643	0.816718	3.85831	-0.329917	1.63626
NHEJ1	-0.0558123	0.464437	0.236965	1.36492	-0.0364642	0.170052	0.379813	2.26743
NHERF1	-0.72179	4.62158	-0.478091	2.51577	0.26572	2.65871	-0.877664	3.15168
NHERF2	-1.47978	3.80505	-2.1592	3.23201	-0.32128	2.79039	-1.18539	2.80292
NHLRC2	-0.644517	2.96093	-0.973237	0.987231	-0.205038	2.23729	-1.83211	1.46112
NHLRC3	0.0791302	0.218661	-2.50392	3.30484	0.309576	1.13346	-1.82282	3.0744
NHP2	1.15362	3.30292	-0.124041	0.238792	0.550155	2.23916	-1.26828	2.20276
NHS	-0.682385	3.26587	0.44011	1.26647	-0.417456	2.7701	-0.505916	1.13702
NIBAN1	0.33759	0.60354	0.031689	-0.0790986	3.8282	3.73329	7.5992	4.72842
NIBAN2	-0.932148	3.54004	-0.951823	3.48719	-0.361737	3.0539	0.0848517	1.46603
NID1	-0.933713	3.35721	-0.983706	1.63657	-1.22105	3.63972	-1.76172	2.1079
NIF3L1	-0.436904	2.81148	-0.0993803	0.983008	-0.233641	2.28325	-1.45831	3.3279
NIFK	1.72911	3.80041	0.218321	0.39828	0.438272	2.87349	0.543571	1.38
NIN	-0.132798	0.438582	-1.01476	2.04691	-0.0947982	0.615053	-0.739485	1.79367
NIP7	1.04854	3.09971	0.660913	1.92302	-0.0830042	0.797938	-0.133087	0.288186
NIPA2	0.156748	1.62559	-0.0893117	0.178291	0.321258	2.7955	-0.265291	0.790415
NIPBL	0.527254	2.79882	0.393853	1.00386	0.147887	3.21857	-0.545111	1.04889
NIPSNAP1	0.0379716	0.167377	-0.881916	3.27053	-0.0271433	0.140792	-1.01023	3.4054
NIPSNAP2	0.0687134	1.27796	-1.2704	2.50784	0.0135186	0.141082	-1.80543	2.81473
NIPSNAP3A	0.0551467	0.299867	-2.40054	2.22023	-0.00241862	0.0148519	-2.26338	2.213
NISCH	-0.0585762	0.371518	-0.0131364	-0.0506632	0.175181	1.09046	-0.291555	1.18465
NIT1	-0.481139	3.27008	-0.564848	2.60488	0.0630326	1.05159	-0.50086	2.45145
NIT2	-0.583142	2.6064	-0.351836	0.828366	-0.104278	1.13782	-0.530774	1.23775
NKAP	0.423251	3.21621	-0.12607	0.38643	0.0524243	0.875233	-0.159557	0.932151
NKAPD1	0.643212	2.63296	-0.199863	0.50894	0.490134	2.21292	0.569733	1.94737
NKD2	-2.43819	3.03803	-1.50645	2.58438	-1.06846	2.43524	-1.94808	2.77272
NKIRAS1	0.49183	2.12257	0.787691	2.35495	0.609957	3.04117	0.420133	1.55642
NKIRAS2	0.409288	2.15581	0.253678	1.11942	0.463126	2.49798	0.873772	2.90563
NKRF	0.598738	3.00875	1.08031	3.2001	-0.0178619	0.228346	0.45058	2.01352
NKTR	0.474587	2.31589	-0.447161	0.866057	0.489014	2.54463	-0.341472	0.65947
NKX2-5	-0.111699	0.490658	0.577682	0.211151	-0.372406	1.40205	1.18443	0.572808
NLE1	-0.841248	2.96084	0.213174	1.34473	-0.135979	0.982992	0.491642	2.85941
NLN	-0.114218	2.43098	0.30815	1.40123	-0.00948022	0.201372	0.00867542	-0.0436636
NMD3	-0.261437	2.28356	0.127536	0.716655	0.0690303	1.43734	0.747959	2.61564
NME1	-0.45718	2.17893	-0.161838	0.227633	-0.128722	0.961287	-1.03791	1.55854
NME2	-0.0913598	0.375486	0.00524366	-0.0848998	-0.215267	0.957965	-0.759647	1.46319
NME3	-0.157985	1.44964	-2.16225	3.12144	-0.150056	1.59075	-2.4736	3.34586
NME4	-0.139928	0.384225	-1.21426	3.0767	-0.155838	0.589035	-2.3862	3.48604
NME6	0.169296	1.20145	-0.599207	1.74106	0.115136	1.02235	-0.0978343	0.314049
NME7	-0.0930404	0.847657	-0.486384	1.18602	-0.365756	3.36266	-0.579265	1.36433
NMNAT1	0.142579	1.11894	-0.775538	3.06842	0.0826031	1.48624	0.0619177	0.325578
NMRAL1	-1.123	2.98051	-0.626871	2.84038	-0.784031	2.46143	-0.146555	0.531681
NMT1	-0.201848	1.76094	0.387439	3.04924	-0.185977	2.32809	0.345429	2.89124
NMT2	-0.28751	1.53256	-1.28849	3.42429	-0.133474	0.731777	-0.954904	2.97005
NNMT	-0.60069	1.90809	-1.17065	2.12903	-0.157261	0.865048	-0.0311691	0.000116204
NNT	0.175403	1.15538	-1.57866	2.61168	0.131936	1.83968	-1.37686	2.57306
NOA1	0.219633	2.06267	1.00499	3.05174	-0.525721	2.95964	0.335	2.70245
NOB1	0.251432	2.48778	1.00907	3.53146	-0.553921	3.55556	0.907591	3.5711
NOC2L	0.712609	3.68541	0.209424	0.85299	-0.0389288	2.01701	-0.599105	1.90375
NOC3L	0.550271	2.36793	0.295596	1.54646	0.0759917	1.2595	-0.34056	2.11562
NOC4L	0.584252	2.72158	0.0221822	0.028735	-0.167746	1.74309	-0.406782	0.766308
NOCT	0.498375	3.26546	1.78703	2.74566	0.553441	3.4147	1.64269	3.02052
NOL10	0.894984	3.30656	0.271321	1.09961	0.0861392	0.633913	0.121889	0.386248
NOL11	1.93243	3.85031	0.376156	1.04715	0.547635	3.07234	-0.399308	0.8535
NOL12	0.474446	2.34657	0.0365022	-0.00476792	0.294788	1.88001	-0.620757	1.4491
NOL3	-0.644674	2.50967	-0.373245	1.22578	0.0288539	0.197152	-0.526029	1.7807
NOL4L	-0.290125	2.40693	-0.952378	2.06316	-0.10024	0.711689	-1.28552	2.32544
NOL6	1.06248	3.51242	0.825698	2.9347	0.236784	2.14877	0.148476	1.53793
NOL7	2.39653	3.65819	0.544003	1.85317	1.11308	3.27648	0.23877	0.818935
NOL8	0.389945	1.95109	0.113188	0.608757	0.121842	1.41381	0.0611588	0.274999
NOL9	0.201815	2.148	-0.0339593	0.049033	-0.390524	2.39336	0.0465492	0.259651
NOLC1	0.818533	3.77108	0.79092	3.43952	0.153444	1.83543	0.0615136	0.5757
NOM1	0.61663	2.68484	0.954248	3.43059	-0.24906	2.30106	-0.264513	1.74109
NOMO1	1.06482	3.46071	0.643621	2.81553	0.297406	2.8649	-0.730218	3.03202
NOMO2	0.909457	1.83753	0.606323	2.85009	0.218396	1.69846	-0.750205	2.80797
NONO	0.458125	2.10374	0.0315974	0.409439	0.048158	0.208641	-0.0457294	0.404499
NOP10	0.876297	3.03937	-0.297631	0.624543	0.531857	2.99013	-0.53545	1.16859
NOP14	0.864798	3.77273	0.417154	2.0494	0.193622	1.51152	0.000105697	-0.0701414
NOP16	1.56235	3.46447	1.25668	2.55391	0.500583	2.35756	-0.224415	0.311943
NOP2	1.01045	3.38609	0.767639	2.76306	-0.0145253	0.150696	0.279896	1.42067
NOP53	0.618823	3.09549	0.346816	1.69826	0.110764	1.62016	0.653143	3.38713
NOP56	1.02692	2.69553	0.661959	1.61128	0.208026	1.72648	0.568845	1.40219
NOP58	1.18879	3.30355	0.796087	2.14746	0.299842	2.46808	0.492212	1.4564
NOP9	0.219056	1.88852	0.156914	0.628736	-0.279409	2.54938	-0.476925	1.69159
NOPCHAP1	0.134808	1.06657	0.991461	2.01153	0.208693	1.63409	0.542258	1.31594
NOSIP	0.960646	3.18297	0.687895	2.43879	0.195124	2.11336	-0.0122743	-0.0308163
NOTCH1	-1.23622	4.24227	-0.286937	0.46961	0.0876654	1.42247	0.130618	0.205342
NOTCH2	-0.117404	1.88033	-0.186042	0.192723	-0.202581	2.80359	-0.949005	1.1919
NOTCH3	-1.08919	3.52713	-0.909412	1.52002	-1.46202	3.83344	-1.31452	1.86244
NOVA1	0.0543489	0.175794	-1.74713	3.44433	0.0235122	0.0658117	-2.58064	3.76492
NPAT	1.62591	3.26932	1.08688	2.39232	0.283343	1.6053	0.399506	1.61516
NPC1	0.46659	2.47224	0.788867	2.4683	0.626674	3.04976	2.09075	3.90463
NPC2	-0.0429927	0.181197	-1.5779	3.25703	-0.264272	1.25016	-1.26134	3.22318
NPEPL1	-0.524005	3.73535	-1.49707	3.67942	-0.178476	2.68157	-0.349641	1.77299
NPEPPS	-0.278055	1.72518	0.682767	3.76533	-0.0504881	1.31259	0.136326	2.64404
NPLOC4	-0.0545152	0.650733	0.495875	2.72791	0.138048	1.67607	0.939811	4.01092
NPM1	0.185792	1.74177	0.954985	2.48076	-0.107295	1.03294	0.565921	1.7968
NPM3	-0.00783989	0.0322464	0.348306	0.847378	-0.0892998	0.315608	-0.872045	1.52158
NPRL3	-1.35423	3.27871	-1.44701	3.44522	-0.641678	2.38022	-0.529628	3.22826
NPTN	1.33012	3.32918	0.214058	2.64703	0.33548	1.28111	-1.24058	4.12132
NPTX2	-0.193322	0.75241	-2.64283	3.50082	1.10431	3.37473	0.21321	1.97806
NPW	-0.307997	1.15234	-0.225672	0.755276	-0.86049	2.41778	-2.12142	2.7291
NQO1	-0.144029	0.748232	-0.195935	0.759501	0.810263	3.41258	1.7551	3.76013
NQO2	-0.647447	3.37973	-1.90816	3.45846	0.246722	2.94963	-0.182255	1.4379
NR1D1	0.814665	2.03025	0.714535	2.04661	1.54834	2.50905	-0.241557	0.969105
NR1H2	1.16185	2.74695	0.109545	0.384974	0.876104	2.93012	0.0287924	0.0851244
NR2C1	-0.320259	0.722048	-0.715714	2.5363	0.460712	1.58066	-0.626449	2.42102
NR2C2	0.262556	2.02131	-0.36557	0.854527	0.267328	1.42278	-0.442772	1.03914
NR2C2AP	-0.933996	3.1479	-0.0605835	0.0172897	0.456643	3.61081	-0.0360579	0.00196965
NR2F1	-0.326311	2.32932	-1.73291	3.51695	-0.176006	1.65404	-2.74024	3.76054
NR2F2	-0.21212	0.93313	-1.36399	3.87941	-0.110025	0.456101	-2.958	4.65996
NR2F6	-0.499469	2.65019	-0.884129	2.85788	-0.307858	2.34674	-0.952948	2.93194
NR4A1	4.14708	3.6993	4.58453	3.24519	2.73626	3.45492	3.17322	3.67122
NR4A3	2.06058	3.14831	4.82255	2.86283	1.48666	3.4224	3.06426	3.04619
NRAS	-0.264423	3.1302	-0.538813	3.76514	0.00910009	0.094799	0.334555	2.62867
NRBF2	0.154853	1.22339	0.444225	1.55631	0.406099	2.29125	0.441642	1.62795
NRBP1	-0.917906	3.35818	0.137177	1.00977	0.139011	1.79655	-0.314136	2.14861
NRDC	-0.202104	1.22552	0.367726	2.47329	-0.121704	1.671	-0.288429	2.32771
NRDE2	-0.328958	2.58687	-0.168858	0.415381	-0.141628	1.53289	0.153646	0.489278
NRF1	-0.394598	2.13295	-0.3681	2.07597	-0.349969	2.38839	-1.21622	3.24017
NRK	-0.770798	3.57018	-1.86937	2.54003	-1.34087	3.69462	-0.997054	1.87903
NRM	0.190312	0.909681	-0.919706	2.15062	0.0792132	0.496243	-1.4715	2.63637
NRP1	-0.0172009	0.11298	-0.662222	2.25394	0.414832	2.36284	0.0912498	0.408268
NRP2	-0.529962	3.42713	-0.882284	1.39094	-0.297532	3.92228	-0.978868	1.50848
NRSN2	-0.194526	0.992021	-1.69323	3.8001	-0.0230601	0.0691661	-0.897957	3.48474
NSA2	1.01198	2.78791	0.202197	0.699574	0.245525	1.08528	0.161415	0.610916
NSD1	0.586202	2.34612	-0.118904	0.118962	0.409133	3.15708	-0.401788	0.684181
NSD2	0.14888	1.9655	-0.398489	1.16289	-0.221287	3.5128	-1.34422	2.32192
NSD3	0.65531	3.24967	0.57845	1.24437	0.325731	2.93637	-0.119793	0.112806
NSDHL	0.680815	2.74183	1.30755	3.3137	0.152509	1.75422	0.46094	1.76617
NSF	-0.0819748	0.986294	0.0669239	0.977042	-0.450061	3.01078	-1.54291	3.81572
NSFL1C	-0.0457533	0.519646	0.908511	3.22408	0.0294223	0.954949	0.423588	2.09221
NSG1	-2.83111	3.51339	-4.01948	3.70295	-0.850399	2.66704	-1.59145	3.24396
NSL1	-0.0541782	0.352934	-0.829172	2.41861	0.0622581	0.459501	-0.559734	2.094
NSMAF	-0.912911	2.74542	-0.74594	3.71051	-0.3592	1.88095	-0.238749	2.45801
NSMCE1	-0.0365264	0.191539	-1.36883	2.58589	-0.000756369	0.00364662	-1.60064	2.69738
NSMCE2	0.294689	2.88341	0.113646	0.335192	0.532532	2.55326	0.21452	0.716657
NSMCE3	0.0647962	0.393044	-0.210168	1.55274	0.046752	0.589235	-1.19401	3.38115
NSMCE4A	0.0157696	0.0643437	-2.05349	2.41762	0.0111878	0.0380446	-1.39207	2.17059
NSRP1	0.327843	3.58986	0.335673	1.59448	0.41297	2.95664	0.636056	2.75771
NSUN2	-0.0532098	0.683466	0.470246	2.328	-0.248751	2.69123	0.161254	1.00842
NSUN4	0.173827	2.71456	0.513706	2.63774	-0.352233	2.67976	0.513198	2.42342
NSUN5	0.110317	0.61255	-0.0753869	0.213375	-0.229133	2.02912	-0.253549	0.945648
NSUN6	-0.612111	2.4507	-1.53942	3.3187	-0.700924	2.09414	-0.833033	2.79063
NT5C	-0.697422	2.73714	-0.435777	1.3184	-0.0373531	0.261705	-0.473405	1.4528
NT5C2	-0.185681	2.39728	0.356064	2.16529	0.0826309	1.16208	0.0904281	0.770385
NT5C3A	0.477859	2.31511	0.49629	2.05661	0.150978	1.0943	0.91782	2.50992
NT5C3B	-0.441036	0.837983	-1.01423	2.38824	-0.17348	0.313623	-1.10912	2.52809
NT5DC1	-0.922824	3.64126	-1.67361	3.4252	-0.491573	3.52967	-0.838695	2.89523
NT5DC2	-0.447619	3.07419	-1.24819	3.15856	-0.714008	4.15993	-1.93273	3.46216
NT5DC3	0.1598	1.29946	0.533401	1.9938	-0.0293917	1.1738	0.371408	1.65837
NT5E	0.145441	1.58685	-1.29642	3.27914	0.0664368	0.535851	0.346447	3.03927
NTAN1	-0.476087	1.72753	0.276457	1.57345	-0.266108	1.34011	-0.615365	2.23546
NTAQ1	-0.253661	1.3049	0.0867525	0.1426	0.00900597	0.0350654	-0.0973731	0.209718
NTHL1	-1.06899	3.65052	-0.59263	1.41759	-0.716062	3.33483	-1.48672	2.37968
NTMT1	-0.0449003	0.131578	0.361049	2.21126	-0.00613355	0.0193491	-0.184222	1.2326
NTN1	-1.70516	3.80946	-2.14526	4.18147	-1.70416	3.81397	-2.19359	4.19873
NTPCR	-0.309543	2.15669	-1.02123	2.43045	-0.235962	2.69701	-1.38214	2.61185
NTRK3	-0.877463	3.61286	-2.81429	2.60624	-0.749554	2.64824	-2.10081	2.52803
NTSR1	-0.180175	0.407316	0.699416	0.827698	0.106449	0.272271	0.113678	0.158913
NUB1	-0.399705	2.79588	-0.205235	1.96645	-0.214101	2.86902	0.0225217	0.27336
NUBP1	-0.749804	3.3263	-1.69365	2.28714	-0.405875	3.10188	0.300664	0.959544
NUBP2	-0.802551	2.39413	0.0624022	0.367659	-0.546398	1.95443	-0.445012	2.13968
NUBPL	-0.0445951	0.738836	-2.10255	3.20003	-0.229711	2.58197	-2.08318	3.21341
NUCB1	0.110831	0.84127	0.164598	1.51109	-0.0491306	0.766277	1.51785	3.39357
NUCB2	-0.16615	1.69916	-0.871629	2.52941	-0.0518053	0.76413	0.0556805	0.2444
NUCKS1	-0.13926	1.03278	-0.90646	2.5335	0.507149	2.20154	-1.79686	3.04624
NUDC	-0.430672	2.46386	0.820717	2.26122	0.383019	3.47233	1.08654	2.72752
NUDCD1	-0.0791267	1.38623	0.432596	1.97892	0.0670517	1.65763	0.0652663	0.264348
NUDCD2	-0.916942	3.33073	-1.22637	1.87987	-0.547232	3.01218	-2.25849	2.30439
NUDCD3	-1.10781	3.84674	-1.02216	3.56977	-0.0580477	1.18056	-1.30479	3.83578
NUDT1	-0.797019	2.9955	-0.687244	1.17557	-0.613797	2.9448	-2.04513	2.05696
NUDT10	-0.858919	3.35261	-0.533007	0.563374	0.15288	1.60183	0.353169	0.208493
NUDT12	-0.719031	3.24841	-1.70377	3.4627	-0.329492	2.60987	-1.57744	3.51921
NUDT14	-0.874044	2.23805	-2.26987	2.89932	-0.305096	1.01167	-2.37751	2.92842
NUDT15	-0.557548	2.82106	-0.571287	1.83035	-0.270684	2.96104	-1.30692	2.56948
NUDT16	-0.54499	3.24509	-3.08407	2.95122	-0.11745	1.30943	-1.4823	2.64867
NUDT16L1	-0.313499	1.66383	-1.81408	2.65467	-0.295231	2.45233	-1.42005	2.52431
NUDT18	-0.703578	1.31399	-3.74443	3.7068	-0.111404	0.269727	-1.40078	3.92016
NUDT2	-0.72432	2.49957	-0.274958	0.786849	-0.182098	1.13993	-0.84803	2.20266
NUDT21	0.426348	3.17011	0.745047	3.03721	-0.1029	1.48619	-0.541098	2.56994
NUDT3	-0.470721	1.83822	-0.832073	1.97199	0.247299	2.35373	-1.28871	2.36611
NUDT4	-0.818873	2.23192	-0.303992	3.31851	0.208005	1.13105	0.0365223	0.316509
NUDT5	-0.519622	2.0277	-0.289192	0.965907	-0.109833	0.822257	-0.757399	2.00017
NUDT6	-0.29671	0.867422	-2.6307	3.12542	-0.20799	0.834895	-0.911947	2.34355
NUDT8	-0.0268106	0.158146	-2.89012	3.50182	0.0261652	0.211463	-1.48816	3.6551
NUDT9	-0.195339	2.37515	-0.604167	2.47512	0.260292	2.51955	-0.174549	0.70772
NUF2	-0.409042	3.2682	-0.798933	2.24295	-0.655584	3.4591	-2.56947	3.06323
NUFIP1	1.40232	3.8492	0.656156	2.30686	0.522957	2.15409	-0.0487444	0.280093
NUFIP2	0.623027	3.4097	1.04442	2.56038	0.382983	2.85607	0.420304	1.30479
NUMA1	0.34513	3.24279	-0.467138	1.13759	-0.277918	3.68387	-0.841474	1.73314
NUMB	0.194494	2.60545	0.256076	1.42452	0.032095	0.348766	-0.524472	2.15318
NUMBL	-0.452631	2.49161	0.0256968	0.0233743	0.555688	3.14301	-0.0611169	0.254602
NUP107	0.417968	3.24243	0.193943	0.627738	-0.0829802	3.13363	-0.36306	1.07052
NUP133	0.237526	3.00185	-0.252462	2.98633	-0.259987	3.35257	-0.649239	4.04876
NUP153	0.804459	3.23607	0.824535	2.18148	0.288348	2.40954	-0.387228	1.08073
NUP155	0.220313	1.50716	0.157409	0.442947	-0.0673046	0.711404	0.17974	0.633614
NUP160	0.343034	3.27034	0.186955	1.03888	0.00851498	0.116547	-0.580734	2.18164
NUP188	0.854501	3.50929	0.417025	1.84793	0.21688	2.32022	-0.344305	1.38839
NUP205	0.58312	3.46167	0.330158	1.40306	-0.0219834	0.438661	-0.175375	0.674701
NUP210	0.0145896	0.035523	-0.951717	1.09906	0.0112264	0.0245557	-0.281865	0.275531
NUP214	0.199688	1.67073	0.306168	0.980661	-0.163313	2.06513	0.523976	1.63628
NUP35	0.100497	0.666994	-0.751744	1.83681	-0.0778111	0.682447	-1.41407	2.33631
NUP37	0.0566411	1.2204	-0.70545	1.5967	-0.286829	3.16465	-0.862558	1.80491
NUP42	-0.0195496	0.164211	-0.487225	1.10507	0.345277	3.59157	0.0457532	0.0345909
NUP43	0.139113	1.16247	-0.0776099	0.487443	-0.00731232	0.088396	-0.34923	2.24631
NUP50	0.699624	3.68382	0.636979	3.30048	0.0384791	0.614381	-0.535129	2.88706
NUP54	0.192634	2.15585	0.405054	1.76769	0.0625621	1.42376	0.183143	0.752234
NUP58	0.191336	1.66452	0.652033	3.04844	0.0453417	0.668963	0.0416097	0.258878
NUP62	0.297391	1.3607	0.481043	3.14709	0.118759	1.01096	0.276491	2.71406
NUP85	0.0805074	0.995327	0.179052	1.07121	-0.141714	2.1347	-0.85398	2.73657
NUP88	0.151484	2.08708	-0.299357	1.08231	-0.261738	2.34971	-0.209348	0.70767
NUP93	0.0678059	0.747233	0.137096	1.81995	-0.167425	2.30184	-0.642707	3.59096
NUP98	0.277176	2.81954	1.14021	2.98483	-0.134995	2.87414	0.181262	0.930651
NUS1	0.933392	2.75786	0.582651	2.46231	0.725807	2.58007	0.0279582	0.0511165
NUSAP1	2.83766	3.68125	0.371977	2.69244	1.19096	2.78899	-1.69301	3.56998
NUTF2	-0.53242	2.52929	0.234368	0.985351	-0.101695	0.964623	-0.935354	2.19981
NVL	0.228853	1.894	-0.0315039	0.927807	0.0181915	0.0944497	0.618651	3.04698
NXF1	1.14064	3.46246	1.80901	3.43958	0.100133	1.14443	1.05468	3.62003
NXN	-0.75059	2.9608	-1.43917	3.39432	-0.356103	2.69607	-0.406794	2.39945
NXPH4	-1.58884	3.04529	-3.19959	3.46676	-1.88661	3.15474	-3.78536	3.62325
NXT1	1.12094	2.15011	0.795229	1.82256	0.0774558	0.249646	-0.68261	1.08349
NXT2	0.904871	3.23244	-1.02439	2.90851	0.099722	1.01791	0.691782	2.5723
NYNRIN	-2.21564	3.20165	-1.5403	1.77724	-1.40803	2.53893	-2.13593	2.01115
OARD1	-0.792354	3.40359	-2.01788	2.6344	0.0212658	0.320979	-0.674442	1.75702
OAT	-0.449569	2.89914	-1.3772	3.34375	-0.977106	3.66329	-1.02938	3.16022
OAZ1	1.58531	1.87474	0.808974	2.19798	4.21556	3.71177	-0.0587605	0.0646668
OBI1	0.67702	3.04324	0.263698	1.42801	0.18278	1.84791	-0.0242031	0.0115762
OBSCN	-1.03117	0.982228	-1.99747	1.65525	-0.703102	0.719226	0.0672075	0.0159889
OBSL1	0.419629	1.33526	-1.59043	3.11139	0.737165	2.11604	0.284629	1.45278
OCIAD1	-0.246069	1.10868	-1.08667	2.08661	0.145395	0.691317	0.0531693	0.082012
OCRL	-0.384539	3.40951	-0.311349	1.26216	-0.299015	3.25942	-0.421983	1.69391
ODAD2	0.0195222	0.0699413	-3.62871	3.80797	-0.252829	1.46178	-0.818376	2.60368
ODC1	0.259412	2.10604	-0.966956	2.26762	1.57201	3.37885	-0.124956	0.430338
ODF2	1.48994	3.73637	0.820318	3.16301	1.50037	3.65301	-0.242685	1.94644
ODF2L	0.275566	0.977084	-1.29797	2.55216	1.21795	3.17557	-0.266731	0.936978
ODR4	0.739063	3.30595	0.717528	2.60313	0.279354	3.06995	0.916537	2.46943
OFD1	-0.275977	1.78078	-0.115155	0.402309	-0.381315	2.46047	0.203615	1.21361
OGA	-0.0714139	0.281617	0.826152	2.91002	0.33218	1.68169	0.390353	2.06107
OGDH	0.281007	2.2328	-1.22	2.85647	0.0513417	2.45016	-1.45931	3.0114
OGFOD1	0.187276	2.19362	0.43551	2.13916	0.0702502	1.41692	0.614544	2.65057
OGFOD3	0.0348128	0.134485	-1.39283	3.2866	-0.189685	0.938724	-1.38053	3.56826
OGFR	-0.33434	3.12592	-0.571638	1.90442	-0.182208	3.6037	0.488888	2.31787
OGT	-0.562861	3.04536	-0.411603	1.91774	-0.523139	2.98784	-0.550049	2.06315
OIP5	0.61174	1.39998	-0.20209	0.525659	0.087447	0.395138	-1.6913	2.44623
OLA1	-0.56547	2.80867	0.0780248	0.287689	-0.291945	3.25851	0.398525	2.02219
OLFM1	-0.35969	2.09985	0.691837	2.37929	0.0685916	0.489286	-0.690255	3.06924
OLFM2	1.20492	3.18065	0.247531	1.3235	-0.0744405	0.209209	-1.37214	2.77257
OLFML1	-2.37798	3.77435	-5.21204	2.97802	-1.89272	3.66422	-4.02899	2.98549
OMA1	-0.240394	2.14015	-1.302	3.7087	-0.332626	2.35075	-2.1306	4.30658
OPA1	0.151692	1.5871	0.0424247	0.326445	-0.20143	2.98732	0.229098	1.84678
OPA3	0.406066	2.06781	-0.412313	2.5263	0.27894	1.65744	-0.489703	2.34978
OPLAH	-0.652937	3.42505	-0.395056	2.6343	0.0393193	1.10026	0.993275	3.21865
OPTN	-0.229314	2.02753	-0.815671	2.59394	-0.210923	1.36168	-0.151093	0.756268
ORAI1	-0.762187	2.04725	-0.718493	1.97175	-0.216463	0.704399	-0.571721	1.62965
ORC1	1.29879	3.36701	0.577246	2.31536	0.33445	3.02873	0.352243	1.55242
ORC2	0.103466	1.31661	-0.465887	1.98682	-0.26941	2.17198	-0.879807	2.92064
ORC3	0.0289716	0.281165	0.216834	1.08545	-0.481232	3.5636	0.15981	0.985693
ORC4	0.139963	0.732357	-1.74134	2.83191	-0.16322	1.3203	-0.705515	2.18456
ORC5	-0.0566332	0.394147	-1.04395	2.35789	-0.254922	1.59218	0.198749	0.91275
ORC6	0.943374	3.69139	0.752602	2.21507	1.20134	3.26641	-0.141997	0.313095
ORMDL1	1.12197	3.59604	0.154571	0.369437	0.886771	2.76796	-0.198605	0.441171
OS9	0.994432	3.6662	0.0508734	0.197942	1.00469	3.48809	-0.473448	2.34718
OSBP	-0.607163	3.04794	0.321683	1.32778	0.00105412	0.00877189	-0.0406263	0.0611057
OSBPL10	-0.478264	2.40636	-0.626403	1.74017	-0.662848	2.78645	-0.822837	2.0646
OSBPL11	0.199952	2.99218	0.466024	2.33627	-0.047504	1.19567	-0.951591	2.79247
OSBPL1A	-0.487436	3.33185	-0.897396	3.57221	-0.319018	3.22455	-0.389849	3.00498
OSBPL2	0.514195	2.38821	0.747976	2.98644	0.385751	2.72942	0.224365	1.96559
OSBPL3	-0.474454	1.51136	-0.581291	1.34865	-0.24362	0.933144	1.43558	3.24686
OSBPL5	-0.261654	0.740332	-2.76768	2.30313	-0.374452	1.13531	-0.879447	1.57685
OSBPL6	-0.616511	2.58548	0.0565858	0.204089	-0.552682	2.76172	0.416205	2.04233
OSBPL8	0.330041	2.37539	-0.245619	0.471244	0.031221	0.325331	-0.479186	1.00726
OSBPL9	-0.251705	2.76027	-0.852861	2.54549	-0.114592	1.83926	-0.582033	2.13936
OSGEP	-0.450421	2.80101	-0.654043	1.9503	-0.190404	1.88557	-1.04829	2.32991
OSGEPL1	-0.238309	1.53723	-2.75307	2.7601	-0.359484	2.29313	-2.43537	2.79019
OSGIN2	1.63404	3.09082	0.306837	2.35317	1.7867	3.54546	-0.282232	2.55277
OSMR	0.0782804	0.346822	-0.0509264	0.0231081	0.824875	1.9889	1.1199	2.82825
OSR1	-3.6185	3.77991	-2.49957	3.83118	-0.411488	1.75254	-1.75224	4.02082
OSTC	0.304559	2.05028	-0.475345	1.12303	0.105826	0.917889	-0.868216	1.72074
OSTF1	-0.500041	2.7923	-0.480782	0.940297	-0.1733	3.60442	-1.10811	1.73636
OSTM1	0.292205	1.40257	-0.346872	2.43717	0.0500076	0.483395	-1.24211	3.31479
OTOG	0.57816	2.92432	-3.0703	0.838654	0.831811	1.88477	1.14117	0.683382
OTUB1	-0.671078	3.08389	0.342728	1.2595	-0.194884	2.24984	-0.541021	1.48552
OTUD3	-0.491764	3.07589	0.131504	0.579323	0.0950543	0.796695	0.153871	0.602332
OTUD4	-0.166028	1.28483	-0.0356442	0.0980832	-0.198122	1.65134	-0.323113	1.48381
OTUD5	2.4727	3.84163	1.29897	3.34673	1.61383	3.58573	0.535652	2.67505
OTUD6B	-0.0848457	1.33602	0.834373	2.72317	-0.042638	0.479337	-0.177193	0.746608
OTUD7B	-1.66826	3.46585	0.527497	1.57026	0.373279	2.65042	0.172003	0.408094
OTULIN	-0.458509	2.99277	0.678493	2.8682	0.152557	2.45708	0.833453	2.73101
OVCA2	-0.473777	3.16702	-0.146386	0.60878	-0.203071	2.54788	-0.831457	2.12198
OXA1L	-0.491423	2.19911	-0.786807	2.61864	-0.586752	2.99317	-0.927298	2.70532
OXCT1	0.0374073	0.139558	-1.62616	1.22394	0.269072	2.60913	0.59083	0.408298
OXNAD1	-0.0118157	0.0700126	-0.382693	1.65326	0.0271536	0.228558	-0.515761	2.0143
OXR1	-1.27286	3.66337	-0.31373	1.13072	0.128629	1.12785	-0.599144	2.11532
OXSM	0.211896	1.14357	-0.770646	1.78302	0.190408	0.942785	-0.852839	1.90523
OXSR1	-0.523516	2.4154	0.173914	1.97656	-0.293913	2.58372	-0.82982	3.63523
P2RX4	0.0599916	0.303323	-1.26735	2.72982	0.551283	2.56741	0.404014	1.98471
P3H1	-0.0265215	0.183097	-0.240211	2.38939	-0.298511	2.48036	-0.807027	3.37193
P3H2	0.385003	2.63288	0.0602868	0.242765	0.00657759	0.0758525	0.815702	2.84118
P3H3	-0.0103908	0.0758715	-0.702231	2.39387	-0.350175	3.31218	-0.964576	2.67847
P3H4	-0.242233	2.20864	-1.77843	3.2258	-0.330891	3.14623	-2.04028	3.3868
P4HA1	0.0914503	2.13592	0.0939467	0.437102	-0.174621	2.26798	-0.078803	0.348262
P4HA2	0.565915	2.40816	1.17394	3.6015	0.499169	3.21284	1.58643	4.20146
P4HB	0.100759	1.26351	0.292012	2.43318	-0.219412	2.37384	0.13591	1.40117
P4HTM	-0.523295	2.5592	-1.93222	2.49804	-0.288357	1.61117	-0.285494	1.02695
PA2G4	-0.118417	1.41129	0.649201	2.19825	-0.0451249	0.998421	-0.257807	0.839183
PAAF1	-0.5984	2.30994	-0.694066	2.35336	0.0233412	0.137212	-1.09982	2.74308
PABIR1	-0.669116	2.99211	-1.14226	2.88169	-0.213032	1.64568	-1.73999	4.23385
PABPC1	-0.359829	2.94497	0.863427	3.86842	-0.334202	3.81196	0.268715	2.61573
PABPC1L	0.172715	0.415241	-0.402747	1.33754	0.24703	0.776353	0.382554	1.03618
PABPC4	-0.62781	3.72457	-0.0638417	0.991497	-0.464798	3.46945	-0.379045	2.96729
PABPC4L	-0.42708	1.19907	-0.430172	0.909874	-0.222428	0.622595	-0.855572	1.76942
PABPN1	0.0987634	0.681992	-0.0583019	0.268302	-0.0564659	0.321406	-0.813218	2.74112
PACC1	0.0119059	0.0358629	0.366576	1.84362	0.441011	2.05435	0.0722412	0.394846
PACS1	-0.383677	3.38666	-0.369717	1.52429	-0.497719	3.76291	-0.736725	2.28668
PACSIN2	-0.372095	2.78243	0.238593	3.41998	0.133095	1.28323	-0.476695	3.98297
PACSIN3	-2.0755	3.78279	0.0205902	-0.0125734	-0.151884	1.48627	-0.874447	2.92154
PAF1	0.400096	3.15322	0.28305	1.53486	-0.144438	2.84619	-0.723884	2.96287
PAFAH1B1	-0.314085	2.75648	-0.0645264	1.15612	0.132837	1.78209	-0.505646	3.39375
PAFAH1B2	-0.435244	2.18972	0.21997	1.69531	-0.142631	1.20066	-0.30311	1.65393
PAFAH1B3	-0.750683	2.55781	-0.722577	2.15263	-0.417406	1.9741	-1.66615	2.84023
PAFAH2	0.0951254	0.803956	-0.731565	2.69175	0.0818777	0.59959	-0.195983	1.44558
PAG1	-0.18736	1.37293	-1.16247	1.52011	0.225984	1.36792	-0.918488	1.35651
PAGR1	0.390586	1.75466	-2.02579	3.39887	0.324154	1.87027	-2.50495	3.63203
PAICS	-1.03412	2.97718	0.856182	3.25255	-0.416015	2.15791	-0.350283	2.02817
PAIP1	-0.889448	2.79494	-0.521095	1.46302	-0.109831	0.689887	-0.607295	1.71217
PAIP2	0.619853	2.45542	0.714202	2.05134	0.0256177	0.0997978	-0.244754	0.666308
PAK1	-0.549501	2.24215	-0.738765	2.84673	-0.0415165	0.560815	0.135792	1.22762
PAK1IP1	0.932244	2.87373	0.121158	0.218354	0.0572719	0.35138	-0.721433	1.4349
PAK2	-0.394041	2.37504	0.192265	1.21235	-0.133982	3.07359	-0.511232	2.22088
PAK4	-0.00696734	0.0664025	0.184962	1.14491	-0.28321	2.59273	-0.987266	2.66452
PALB2	0.42202	2.56766	-0.490365	2.65641	-0.181045	1.88662	-1.04946	3.1281
PALD1	-0.738373	3.56773	-0.321459	1.97951	-0.41732	2.72678	-1.11722	3.48387
PALLD	-1.36234	3.6091	0.346485	1.94562	0.262282	2.43335	0.481792	2.72111
PALM	-0.226155	1.64349	-1.15776	2.92034	-0.129413	0.684286	-1.22249	3.03714
PALM2	0.0222701	0.161555	1.30377	2.48316	0.355633	2.40734	1.54701	2.74564
PALM3	-0.293516	2.87994	-1.43545	2.54548	0.00395851	0.059828	0.053155	0.134346
PALS1	-0.125934	0.870599	-1.04973	2.9363	0.0580589	0.353259	-0.615525	2.63347
PALS2	-0.262095	2.52098	-0.210269	0.801504	-0.414416	3.4681	-1.0988	2.3242
PAM	-0.0966764	0.0911637	-0.090107	0.920586	-0.431455	0.408335	-0.566145	2.89439
PAM16	-0.329468	1.67667	0.0357501	-0.0020459	-0.494625	2.88813	-0.847294	2.00155
PAN2	-1.05896	3.63769	-2.49018	3.03919	-0.218672	2.85498	-1.40787	2.81993
PAN3	0.0557335	0.165784	0.19235	1.12936	-0.108331	0.504207	-0.725078	2.33179
PANK1	0.295441	1.91243	-0.978383	2.30688	0.208679	1.58925	-0.61534	1.81615
PANK2	0.539505	2.41464	0.981956	3.05952	0.403922	2.40954	0.567944	2.31787
PANK3	0.989977	2.48722	0.438092	0.580823	0.575693	2.44675	0.237187	0.267706
PANK4	-0.961389	3.19186	-0.548208	2.04451	-0.559937	2.97704	-1.62466	3.00007
PANX1	0.391779	2.13516	1.42869	2.75316	0.350828	2.81727	0.472116	1.11519
PAPOLA	-0.671646	3.75229	0.272453	2.16462	0.0108244	0.171599	-0.08829	1.36707
PAPOLG	0.408663	3.46497	0.196591	0.763939	0.212687	2.50243	-0.356411	1.15345
PAPSS1	-0.258186	2.26376	-0.54066	2.68823	-0.0940434	1.42247	-0.983188	3.38831
PAPSS2	-0.29135	2.38288	-0.457038	1.39189	-0.271107	3.08863	1.31468	3.28619
PAQR7	0.0264674	0.0615235	-0.65688	2.82325	0.435703	1.40439	-0.203787	2.08409
PARD3	-0.330246	2.52152	-1.17563	2.2686	-0.0594177	0.557187	-0.535907	1.59854
PARD6B	-0.561829	1.77057	-1.28216	2.60361	-0.212167	1.10749	-0.303697	0.809086
PARG	-0.306434	2.04778	-0.033492	0.0400495	0.229406	1.85229	0.251958	1.17339
PARK7	-0.638007	2.15798	-0.574162	1.07791	-0.248544	1.82034	-1.31029	1.82745
PARL	0.34902	2.54261	-0.0464781	0.0400567	-0.022243	0.254612	-0.0782371	0.195995
PARN	0.643812	3.15225	-0.254761	1.86059	-0.305167	2.61001	-0.220646	1.33795
PARP1	0.278694	3.66738	0.2252	2.37612	-0.103628	3.09294	-1.20533	3.90738
PARP2	0.611665	2.46484	-0.392032	1.94909	0.336213	1.37106	-0.349143	1.92207
PARP4	1.23613	3.53852	-0.562723	1.72427	1.26841	3.90875	-0.213367	0.806993
PARS2	0.156617	0.995392	-0.737275	2.61142	-0.0442408	0.505466	-0.954017	2.96177
PARVA	-0.352407	2.32301	-0.197844	1.24981	-0.0557257	1.63871	0.125927	0.626125
PARVB	-0.554435	2.92226	-1.76712	3.43292	-0.242076	1.67553	-0.28683	2.15679
PASK	-0.20538	1.20316	0.420874	2.61721	-0.00416214	0.0332212	-0.183639	1.40916
PATL1	-0.440339	2.85111	0.626883	2.40524	-0.54267	2.7684	-0.189477	0.756882
PATZ1	-0.0934352	0.361854	-0.436726	2.26211	-0.0039407	0.0143882	-0.909851	3.26819
PAXBP1	0.311473	2.67398	0.184302	1.27429	0.070071	0.748821	-0.227848	1.30872
PAXIP1	0.416689	2.76921	0.0461809	0.197618	-0.3575	2.75488	-0.588086	2.35158
PAXX	-0.662413	3.46447	0.40575	0.76422	-0.223164	2.14153	-1.16585	1.79534
PBDC1	-1.29756	3.62607	-0.712351	1.60671	-0.133584	1.23049	-0.675387	1.63537
PBK	-0.927506	3.07934	-0.650235	1.81097	-0.800224	3.39667	-2.25363	2.78094
PBRM1	0.713313	3.06566	-1.09694	1.88678	0.242232	2.45867	0.104853	0.206267
PBX1	-0.544457	2.47914	-3.6919	2.63899	-0.275146	1.64111	-2.41333	2.5403
PBX2	0.0378805	0.134879	-0.541591	2.68258	-0.177612	0.578432	-2.07384	3.63799
PBXIP1	0.945873	3.41205	0.452743	2.73877	0.721877	2.90278	0.643451	2.41521
PC	-0.207987	1.53639	-2.6664	3.66028	-0.377881	2.49955	-0.812101	3.72896
PCBD1	-1.05064	3.67909	-0.299821	1.31461	-0.319761	2.31626	-0.2713	1.19375
PCBD2	-0.232184	1.5874	-0.280876	0.957356	0.119512	0.292149	-0.524329	1.18143
PCBP1	-0.390904	3.38878	-0.067317	0.444989	-0.192724	2.84587	-0.260515	1.86698
PCBP2	0.125615	0.278289	0.111949	0.660351	0.203682	0.560488	0.0384046	0.180339
PCBP3	-0.283378	2.05968	-2.55503	2.17415	-0.271021	2.68996	0.274633	0.238058
PCBP4	-1.44538	2.64854	-3.28326	3.81199	-0.97586	2.20975	-2.28989	3.73657
PCCA	0.185659	1.402	-2.0433	3.43546	0.228788	2.43225	-0.568196	2.41303
PCCB	-0.0629226	0.69248	-0.428886	2.65982	-0.0406701	0.446226	-1.65946	3.75402
PCDH20	-1.5307	2.80555	-1.02366	1.51193	-1.35541	2.23706	-1.42068	1.77356
PCDH7	-1.00214	3.84805	-0.536381	1.50829	-0.484617	2.95676	-1.45545	2.42026
PCDHB3	-1.83563	2.99092	-1.88032	2.10113	0.523979	1.76528	0.896879	2.08638
PCDHGC3	-0.719343	3.84538	-1.00005	1.90953	-0.12909	1.253	-0.453813	1.18285
PCF11	0.657434	3.39991	-0.0356465	0.110386	0.073659	2.19145	-0.147717	1.07038
PCGF1	0.125427	0.479435	0.360107	2.48665	-0.134802	0.560313	-0.276249	2.01323
PCGF2	0.511815	2.37938	0.028845	0.234014	-0.24333	1.14886	-1.03841	3.5404
PCGF3	0.306469	1.34728	-0.733741	2.88317	0.182256	0.609309	-0.165174	2.01125
PCGF6	0.385796	1.68849	0.464913	1.3019	-0.02897	0.0975085	0.72218	1.82898
PCID2	-0.296512	2.90703	-0.0168542	-0.0437323	-0.198565	2.28808	-0.468985	1.51705
PCIF1	-0.409158	3.67119	-1.01233	3.02478	-0.0948444	1.02465	-1.69153	3.38598
PCK2	0.0888338	0.867213	-2.32663	3.82263	0.266797	2.44087	-0.0718523	1.54379
PCLAF	0.933923	3.05324	-0.878861	1.43411	1.39337	3.39325	-0.579935	1.09074
PCM1	-0.215789	3.3446	0.426064	2.10806	-0.920555	3.94354	-0.50452	2.05312
PCMT1	-0.135117	1.12399	-0.164951	0.527926	0.112903	1.03003	-0.923763	2.16745
PCNA	-0.106185	0.919353	-0.213331	0.430297	0.0592999	0.641585	-1.49036	2.05951
PCNP	-0.253282	2.55796	0.625232	2.10747	-0.309488	3.50645	-0.233813	0.87408
PCNT	-0.229522	2.48012	0.450457	1.49353	0.157148	1.79497	-0.534548	1.39313
PCNX1	0.788056	3.11606	0.263291	0.653933	1.17351	2.93041	-0.36885	0.767792
PCNX3	-0.449057	1.82935	0.63821	2.12954	0.162474	0.97466	0.0123686	-0.0336079
PCOLCE	-1.20741	4.10954	-2.25568	3.54301	-1.15227	3.88953	-2.16126	3.68057
PCSK1	1.30908	3.59669	1.29713	2.61254	0.982721	3.74402	2.11506	3.70316
PCTP	-0.749203	2.95055	-2.16971	2.60066	0.554311	3.65284	-1.53389	2.40121
PCYOX1	-0.016528	0.111139	-0.666191	1.96971	0.0551562	0.398312	-0.695021	2.13571
PCYOX1L	-0.0259212	0.111947	-2.85059	3.87026	0.0247453	0.161342	-3.02181	4.10985
PCYT1A	0.0105019	0.141498	0.288632	0.862945	0.200453	2.4682	0.480416	1.66578
PCYT1B	0.016505	0.0310366	-1.05726	2.55698	0.955487	1.96905	0.727839	2.3533
PCYT2	-0.875144	2.89909	-2.5198	2.72798	-0.081926	0.921413	-0.651347	1.75469
PDAP1	-0.493058	3.17604	-0.525059	1.81	-0.125035	1.62731	-0.499755	1.77169
PDCD10	-0.110502	1.3722	-0.0434255	0.028008	0.290217	3.31357	0.199468	0.64677
PDCD11	1.0381	3.27508	0.5431	2.75026	-0.254491	2.57594	0.233938	1.90348
PDCD2	-0.197054	0.938977	-0.0337918	-0.0127385	-0.427751	2.6446	-0.378262	1.0992
PDCD2L	-0.913065	3.80304	-0.186227	0.189242	-0.690913	3.5193	-0.675316	0.893792
PDCD4	0.858434	3.47851	0.171754	1.09108	0.938672	3.74089	-0.0591323	0.462497
PDCD5	-0.636411	2.34035	0.16345	0.240972	-0.221255	1.40647	-1.12114	1.58367
PDCD6	-0.517978	2.77204	0.508049	1.79387	0.273889	2.44782	-0.213906	0.648845
PDCD6IP	-1.13508	3.68226	-0.238314	1.77304	-0.228704	2.78877	-0.250582	1.83089
PDCD7	0.45307	1.30969	0.261888	1.49874	-0.00570726	0.00898684	-1.12648	2.99022
PDCL	0.24574	1.35717	-0.223632	1.39665	0.684814	2.91287	-0.0397014	0.157429
PDCL3	-0.25428	1.64138	-1.01971	1.62489	-0.0112261	0.0785661	-0.536119	1.07452
PDE10A	-0.802402	2.82243	-0.542868	1.56738	-0.92966	2.76183	-0.567768	1.62235
PDE12	-0.0725311	1.36022	0.933637	2.65616	-0.305759	3.01182	-0.469001	2.26645
PDE1A	-0.853823	3.28593	-1.73362	3.26526	-0.409408	2.61882	-0.509824	2.71779
PDE3B	0.0803292	0.12438	-0.161203	0.511857	-0.827274	1.84781	-0.823771	3.38967
PDE4A	-0.549088	2.20926	0.0962867	0.292225	0.141546	1.02001	-2.38045	3.00143
PDE4B	-0.0613943	0.112751	-0.278472	0.84245	1.28635	1.95638	-0.281853	0.808062
PDE4DIP	-0.241423	2.55768	-1.23902	1.687	0.0186928	0.154018	1.15223	2.5385
PDE6D	-0.0422338	0.309575	0.513847	2.23896	-0.0214089	0.128215	-1.21687	2.59569
PDE8A	-0.646321	3.7159	0.365862	2.57207	-0.342121	2.70696	0.0753339	0.744725
PDE9A	-2.39903	3.38232	-1.99192	3.03025	-1.47917	2.91407	-2.09608	3.15756
PDF	-0.128241	1.25797	-1.20636	2.33932	-0.188027	1.71823	-1.30508	2.46442
PDGFRA	-0.282076	2.497	-3.02429	2.5157	1.04533	3.5379	-1.93375	2.34065
PDHA1	0.0971416	0.358959	0.239332	1.56583	-0.168745	1.15656	-0.938527	2.98463
PDHB	0.202038	2.51533	-0.170133	0.496211	-0.0876085	2.4295	-1.21238	2.30093
PDHX	0.414761	2.21137	0.599346	2.97101	-0.235758	2.94495	-0.035656	0.193909
PDIA3	0.24823	2.44762	0.0950808	0.216581	-0.0808314	1.39939	-0.484809	1.47596
PDIA4	0.026714	0.290588	-0.553169	2.98763	-0.110692	1.6068	-0.77737	3.33054
PDIA5	0.261142	1.79629	-0.229621	0.944827	0.00430177	0.0621185	-0.3501	1.23508
PDIA6	0.331162	1.70774	-0.104891	0.348502	-0.0143356	0.0668999	-0.483576	1.72954
PDK1	-0.219063	2.07276	0.704402	2.28574	-0.622273	3.34157	-0.368367	1.19062
PDK2	-0.123423	0.594994	-0.641676	3.09934	-0.575967	2.38062	-0.904799	2.84539
PDK3	0.0775142	0.444514	0.2941	1.49508	-0.210986	2.23326	-0.415026	1.69129
PDLIM1	0.419222	2.61016	0.236897	0.0718519	0.814784	2.43502	2.28037	2.01655
PDLIM2	-2.15896	2.6845	-0.394692	1.28264	-0.299455	0.893937	-0.409403	1.63354
PDLIM4	-1.633	3.96764	-0.276206	0.890512	-0.17842	2.96675	0.0745303	0.239245
PDLIM5	-0.344713	1.92364	-0.499766	2.11801	0.202086	2.43036	0.199702	1.29088
PDLIM7	-0.735173	3.66335	-1.48726	3.76215	-0.505888	3.25892	-0.982826	3.61913
PDP1	0.313429	1.81022	-3.29104	3.17517	0.420133	3.04477	-0.0915908	0.37145
PDP2	-0.141543	0.836944	0.552778	2.05692	-0.721579	2.58153	-0.535163	1.63924
PDPK1	-2.22599	4.01194	0.891776	2.19525	-0.110222	1.75661	-0.0418658	0.00791596
PDPR	0.291238	1.98578	0.860062	1.91919	0.0648971	0.930998	0.318147	0.641701
PDRG1	-0.381442	2.11933	0.144115	0.247594	0.410791	1.97763	0.23356	0.583802
PDS5A	0.29394	2.61994	0.051598	0.133664	-0.198735	2.6544	-0.364184	1.44688
PDS5B	0.132162	0.403383	-0.254384	1.39185	0.0168654	0.0413893	-0.734399	2.93126
PDSS1	-0.721491	3.42434	-0.127467	0.0691802	-1.09123	3.66562	-0.65899	0.780947
PDSS2	-0.262633	2.01054	-0.717903	3.23175	-0.647291	3.07404	-1.29117	3.66352
PDXDC1	-0.27024	2.65253	-0.0519212	0.88766	-0.479875	3.17407	-0.253932	3.34514
PDXK	-0.850021	2.92824	-0.75449	3.22198	-0.0983606	0.958073	0.410257	2.69381
PDXP	-0.758715	2.69817	-0.194284	0.735474	-0.170904	1.18373	-1.19228	2.62408
PDZD11	-1.91484	2.2234	-0.422429	1.38114	0.414318	0.936777	-1.351	2.55666
PDZD8	0.347291	1.48097	0.503206	1.54959	-0.0430446	0.119771	-0.60802	1.32673
PEA15	-0.0163481	0.0481557	1.56705	3.43462	0.538597	1.75156	2.30515	3.44289
PEAK1	0.396784	1.9988	0.601728	1.11589	0.155556	3.00419	0.343014	0.513775
PEBP1	-0.712768	2.30801	-1.2444	2.32671	-0.195632	1.21099	-1.8836	2.66191
PECR	-0.242548	1.15544	-1.11298	2.45347	-0.123696	0.496809	0.346163	1.50071
PEDS1	0.856302	3.34922	0.538241	3.14569	0.497065	2.67847	-0.0527841	0.365976
PEF1	-0.531429	2.4306	0.255695	1.59444	0.12759	0.866212	-0.0331984	0.0851264
PEG10	0.563031	1.49572	-1.90056	2.1693	1.13844	3.68293	-1.94217	2.21927
PELI1	1.32546	3.66794	0.386242	2.45618	1.51092	3.26465	0.813058	2.85808
PELO	0.189335	1.73995	0.997782	3.50096	-0.279831	2.68228	0.220869	3.19137
PELP1	0.23757	1.98507	1.23618	3.11923	-0.0154392	0.173085	0.435378	2.30515
PEMT	0.0352341	0.203948	-0.694413	1.57996	0.0190185	0.0551244	-1.27724	2.16209
PEPD	-0.695889	3.10396	-0.679533	2.1769	-0.182248	2.22104	-0.535392	2.03555
PER1	2.26769	4.2042	2.38915	3.48694	0.508292	2.35078	0.220974	0.883471
PER2	1.13966	2.96433	1.50024	2.81092	0.445889	1.40436	0.764328	2.46065
PES1	0.886283	3.18519	0.644867	2.24159	-0.223094	2.26995	0.171999	0.64741
PET117	-1.27245	3.58129	-1.15099	2.85207	-0.524027	2.24453	-1.1268	2.98977
PEX1	-0.968607	3.72454	-1.15857	3.05281	-0.861456	3.99123	-0.241378	1.50499
PEX10	-0.432183	1.96839	-0.794302	2.35302	-0.113763	0.43999	-0.756696	2.33882
PEX11B	0.0201695	0.149643	-0.707212	2.41813	0.119563	1.05003	-2.2082	3.33253
PEX12	0.235775	0.741654	-1.66623	3.22186	0.297795	0.956516	-1.93868	3.30107
PEX13	0.416741	2.73172	0.407697	2.27213	0.0581226	1.30903	-0.242051	1.54737
PEX14	-0.373231	3.42525	0.108912	0.758883	-0.0977319	1.49272	-0.337229	2.21302
PEX16	-0.268019	1.42127	-0.632346	2.12957	0.132015	0.96374	0.323329	1.31463
PEX19	-0.596499	2.624	-0.68934	3.28232	0.193063	1.96354	-0.531275	3.15235
PEX2	0.0906967	0.48471	-1.32165	2.77929	0.308526	2.39335	-1.04557	2.66892
PEX3	-0.00444886	0.0389901	0.268443	1.10123	-0.457352	3.33386	-1.01439	2.19099
PEX5	-0.0853723	0.487716	0.716318	2.24263	-0.0872244	0.966189	-0.212082	0.971638
PEX6	-0.421805	2.70906	0.451459	3.0251	-0.668145	3.25823	-0.0446444	0.896051
PEX7	-0.437768	1.32919	-2.5982	2.57786	-0.0514856	0.12116	-1.47978	2.27071
PFAS	-0.782624	3.32766	-0.30172	1.78346	-0.318419	2.8691	-1.15633	3.50238
PFDN1	-0.344066	2.66564	0.0806036	0.321423	-0.0886911	1.37285	0.0700984	0.335825
PFDN2	-0.514576	3.35871	1.26608	3.14423	0.0489012	0.460649	-0.215314	0.742072
PFDN4	-0.450583	1.37444	0.346718	0.90869	-0.0875266	0.269095	0.349389	0.783923
PFDN5	-0.563903	2.88749	0.321786	1.02745	-0.137645	1.48342	0.00921413	-0.0527593
PFDN6	-0.386993	1.73876	0.378286	1.09199	0.102428	0.701601	-0.127564	0.294274
PFKFB2	-0.0751308	1.04368	-0.286532	0.926959	0.114576	2.01681	0.303831	1.00741
PFKFB3	1.54832	3.37068	2.29524	3.55955	1.32743	4.01497	2.14843	3.74316
PFKFB4	-0.220799	2.07785	1.69574	3.79925	-0.25582	2.46176	0.737856	2.96971
PFKL	-0.947168	3.56762	-2.2401	3.10515	-0.544384	3.41265	-1.38741	2.90697
PFKM	-0.723731	3.07728	-0.553544	2.88548	-0.473761	3.21837	-0.378146	2.41927
PFKP	-0.986687	3.49672	-0.634815	1.99115	-0.466089	2.8838	-0.405856	1.5772
PFN1	-0.501687	2.18995	-0.047434	0.20146	-0.184166	1.29743	-1.48555	3.13456
PFN2	-0.791306	3.11295	-1.54983	3.30018	-0.390696	3.41429	-1.71536	3.51657
PGAM1	-0.581056	2.08133	-0.0430538	0.0027699	-0.240896	1.50461	-1.21797	2.01144
PGAM5	0.0537321	0.441244	0.419531	2.38947	-0.174857	1.74458	-0.346345	2.49052
PGAP1	0.124321	0.404353	-0.0561212	0.0187175	0.77383	2.81923	0.886875	2.19332
PGAP6	0.319695	1.38618	-0.227153	1.36648	0.897315	1.80195	-0.522129	2.36315
PGBD2	0.635475	2.49279	-0.125362	0.38427	-0.165617	0.700293	0.350789	1.21878
PGD	-0.682748	2.32484	0.411634	1.78951	-0.192308	2.49308	0.615048	2.27078
PGGT1B	-0.391601	2.06233	-0.269186	1.51724	-0.103833	1.01857	-0.378421	1.80805
PGK1	-0.428654	2.20359	0.897506	2.30684	-0.0465505	0.690006	0.0204664	-0.0317876
PGK2	-0.321659	1.03762	1.08253	1.17987	-0.0149384	0.0514916	0.340833	0.17874
PGLS	-0.732594	2.74523	-1.88087	2.5858	-0.116326	1.10611	-1.06477	2.25036
PGM1	-0.677262	2.84587	-0.0304713	0.116681	-0.310755	3.14363	-0.767766	2.99074
PGM2	-0.78552	3.02764	0.0841561	0.49152	-0.305317	2.3928	-0.932394	2.72809
PGM2L1	-0.321615	2.2785	-0.42292	0.7368	0.560336	2.98466	1.70108	2.96906
PGM3	-0.652428	2.45949	-0.519861	2.3414	-0.0184679	0.105139	0.555208	2.79587
PGM5	-0.461348	3.52743	-0.578188	2.32088	-0.318798	3.09085	-1.96856	3.40844
PGP	-0.733758	2.54296	0.220462	1.03744	-0.284978	1.5563	-0.579774	1.58726
PGRMC1	0.0776401	0.557755	-0.33494	0.885125	-0.173185	1.85733	-0.509438	1.31397
PGRMC2	0.183295	0.762313	-0.471594	1.43144	0.0143662	0.0592919	-0.644935	1.77626
PGS1	-0.0961561	0.422804	0.456015	2.0109	0.089786	0.450991	0.190143	2.26412
PHACTR2	-0.511892	1.13615	-1.92557	2.02658	-0.108624	0.222836	-1.38546	1.83243
PHACTR4	-0.314341	2.12253	-1.06435	2.64703	0.049131	0.410831	-0.781703	2.39152
PHAF1	0.0546533	0.278038	0.0826148	0.307099	-0.160701	1.08102	-0.534596	2.0052
PHAX	0.55692	3.68039	0.489143	3.15908	0.320254	2.35812	0.154287	1.88465
PHB1	0.249401	1.81074	-0.158594	0.377243	0.0673732	0.686155	-0.673117	1.62554
PHB2	0.213766	1.7289	0.0259753	0.0234084	0.0843456	0.911933	-0.0549195	0.242557
PHC1	-0.0247777	0.102681	-0.0208638	0.139763	-0.234745	1.65236	-0.437042	2.80651
PHC2	0.399209	3.04769	-0.131594	1.26733	0.275321	1.94814	0.31824	2.31909
PHC3	0.643375	2.35524	1.20666	2.30693	-0.18163	1.33319	0.875391	1.84917
PHETA1	-0.421255	1.87314	-0.558209	1.99952	-0.00199265	0.0122996	0.209249	1.15541
PHF10	0.341053	2.57111	-1.77897	3.3846	0.177529	1.9728	-0.803572	3.05572
PHF12	0.404061	1.79688	0.172496	0.66378	-0.0563618	0.446205	-0.978966	2.29994
PHF13	2.57695	3.68645	0.721433	2.20576	1.78569	3.2126	-0.472528	1.91785
PHF14	1.88446	3.4672	-0.737108	2.22205	2.41678	3.83416	-0.0354304	0.0805932
PHF2	0.241367	1.59256	-0.526305	1.24943	0.0360132	0.814451	-0.984067	1.90476
PHF20	1.54382	3.58855	0.88047	3.1599	1.36762	3.6204	0.264755	1.90395
PHF20L1	0.154625	0.937971	-0.670506	3.37656	-0.182879	1.83125	-0.622634	3.82763
PHF21A	0.466463	3.62724	0.00109062	-0.0927216	-0.0562066	0.617535	-0.480592	1.17827
PHF23	1.14255	4.03404	0.626162	2.14724	0.518295	3.30084	-0.436498	1.32637
PHF3	0.103073	1.19203	0.533219	1.79599	-0.135481	2.85366	-0.647953	1.62816
PHF5A	0.514452	2.70924	1.22195	3.18601	0.270198	2.10143	0.154833	0.598902
PHF6	0.587631	3.58992	0.238127	1.40083	0.278158	2.64286	0.40525	2.22837
PHF8	0.475234	2.25584	0.401534	0.943513	0.212648	1.47481	0.36894	0.830478
PHGDH	-0.781475	2.88936	-0.663151	2.63429	-0.361795	2.2713	-0.899698	2.81862
PHIP	1.76637	2.7135	0.277387	0.641209	1.7748	3.08434	-1.17779	1.77781
PHKA2	-0.284611	2.53284	-2.1086	3.14545	0.0661848	0.874452	-1.25416	2.73925
PHKB	-0.964914	3.41316	-1.2962	3.53297	-0.365555	2.84277	-1.42446	3.63309
PHKG2	-0.678322	2.86612	0.854903	2.48809	0.0450691	0.291849	0.2218	0.769496
PHLDA1	0.65643	2.82159	2.17977	3.70256	1.74715	3.87004	3.55594	3.50695
PHLDA2	0.718118	1.48312	0.809842	1.74965	0.0434322	0.0564035	0.466296	1.43183
PHLDB1	-0.652026	2.97894	-0.305829	0.747844	-0.32054	2.42651	-2.09413	2.4011
PHLDB2	-0.17027	2.08576	-0.182006	0.620878	0.234533	1.87472	-0.174717	0.634351
PHLDB3	0.750223	2.30892	0.604477	2.23142	-0.351473	1.59631	0.184112	0.679355
PHPT1	-0.878652	2.80316	-1.74261	2.39781	-0.241239	1.49038	-2.20642	2.57567
PHRF1	0.524828	2.75747	1.15716	3.2944	0.592046	2.75887	0.674387	2.54361
PHTF2	1.49113	2.99582	0.475997	2.27668	1.10018	3.15816	-0.8852	3.57025
PHYH	-0.937653	3.66264	-1.65809	3.03674	-0.477089	2.9244	0.600425	2.79521
PI15	-0.412638	2.63305	0.571632	1.76792	-0.481345	3.86443	-1.36963	2.1876
PI4K2A	1.05754	3.82734	1.15014	3.24049	0.554752	3.44205	1.23953	3.73504
PI4KA	-0.413741	2.9132	0.153403	0.419305	-0.560276	3.26607	-0.584901	1.50632
PI4KB	-1.11876	3.64607	0.27745	2.13176	-0.0633939	0.977203	0.041255	0.259125
PIAS1	0.942613	2.62775	1.1303	2.77633	-0.252133	1.50239	-0.0873851	0.267481
PIAS2	0.318247	1.83973	0.393675	2.4121	0.00180271	0.0101845	-0.292282	1.98794
PIAS3	-0.254842	1.03923	-0.77924	2.99083	-0.344296	1.17878	-1.12846	3.12806
PIAS4	-0.558414	1.46714	1.18013	3.23249	-0.159959	0.609862	0.0274817	0.111807
PIBF1	-0.130326	1.2424	0.151921	1.1275	-0.0534692	0.44791	0.402372	2.07249
PICALM	-0.973226	3.76055	-0.542983	2.79346	0.0393891	0.508936	-0.682158	2.58143
PICK1	-0.584073	1.20077	-1.56195	3.75054	0.722987	1.86025	-0.68458	2.9209
PIEZO1	-0.302572	1.62695	-0.41979	1.19933	-0.192212	1.31864	0.0348826	0.024578
PIEZO2	-0.0809252	0.416958	-1.5778	1.96162	0.0390639	0.423395	-0.93451	1.57614
PIF1	-1.54844	3.14122	-1.31353	3.17907	0.520856	2.48479	-2.98641	4.26846
PIGA	-0.205253	0.155422	0.55978	1.76011	-0.391013	0.601938	0.609399	2.20596
PIGG	0.234097	0.992735	0.232847	0.896709	0.278519	1.55529	0.418011	1.63224
PIGH	0.305625	1.2733	-0.0248862	-0.0205724	0.085229	0.40819	-1.05467	2.40867
PIGK	0.103473	1.06983	-1.51252	3.4432	0.00852327	0.069267	-2.11501	3.72884
PIGL	0.755465	2.38732	0.410894	1.6454	0.432296	2.11345	0.355867	1.05677
PIGN	0.198516	1.28406	-0.738885	2.03993	0.431266	2.54037	-1.09277	2.42986
PIGO	-0.0188769	0.0971342	-0.860521	2.14971	0.301993	2.074	-0.540225	1.68782
PIGP	0.557963	1.94221	-1.87279	2.13266	1.47894	2.86406	-0.764822	1.51091
PIGS	-0.0593458	0.5157	-0.848182	2.60876	-0.111738	1.76886	-1.8939	3.14407
PIGT	0.253258	1.51242	-0.2694	1.82482	-0.0356051	0.261111	-1.15725	3.56416
PIGU	0.073787	0.301918	-0.643202	2.08092	-0.125577	0.817144	-1.71898	2.87015
PIGW	-0.0998338	0.352722	-0.806545	1.207	-0.0274055	0.107379	-0.653008	1.16616
PIGX	-0.0745568	0.451749	-0.803049	2.20026	-0.101999	0.321757	-1.34537	2.61685
PIH1D1	-0.561773	2.57639	-0.277894	1.04573	0.0733139	0.495538	-0.500673	1.75202
PIK3C2A	-0.126569	0.595234	0.271234	0.732	-0.397077	2.69109	0.515341	1.56831
PIK3C2B	-1.29303	2.77213	-1.05415	1.85062	-0.838727	2.20596	-1.06917	1.8886
PIK3C3	0.00302139	0.0483634	0.488117	1.61273	-0.0137426	0.158721	1.11648	3.16773
PIK3CA	0.0620372	0.360179	0.452551	1.09916	0.0839131	0.690879	0.139031	0.253115
PIK3CB	-0.12606	0.889595	-0.840973	2.26588	-0.270457	1.85982	-1.34591	2.68896
PIK3R1	-0.6307	3.12489	-1.68113	2.26456	0.341514	3.23207	-0.871446	1.78348
PIK3R3	0.661668	2.7311	-0.946091	3.03226	0.824386	3.33829	1.82492	3.70736
PIK3R4	0.211842	2.89101	0.631273	2.42743	-0.104795	1.27597	-0.619998	2.05545
PIKFYVE	-0.21073	2.19301	0.588539	1.49497	-0.0166497	0.207161	0.0831159	0.0921761
PIMREG	0.0168438	0.0599666	-3.25072	2.55163	-0.314648	1.8028	-2.01622	2.39154
PIN1	-0.634872	1.59214	-1.18011	2.26762	-0.250265	0.859462	-1.8814	2.66893
PIN4	-0.328305	1.53048	-0.806348	1.94675	0.0267733	0.4075	-0.349785	1.33602
PINX1	-1.07391	3.66777	0.467934	0.947911	0.307724	2.72249	0.486561	1.2826
PIP4K2A	0.0490197	0.309045	-0.519185	2.64876	0.13758	1.30143	0.248503	2.10191
PIP4K2B	-0.286086	2.02264	-0.415272	1.63426	-0.172136	2.16733	-0.844132	2.33084
PIP4K2C	-0.153625	1.40951	0.326525	2.06065	-0.148362	1.43109	-0.812543	2.89503
PIP4P1	0.714358	2.43804	1.01592	3.52017	0.718603	2.96684	0.476376	2.87757
PIP4P2	-0.0706931	0.483536	-0.715025	3.43003	-0.147851	1.12911	-1.20064	4.22764
PIP5K1A	1.02106	3.1281	0.546268	3.2688	0.763274	3.31247	-0.163441	1.67585
PIP5K1C	0.849983	2.94476	0.360379	1.86112	0.584331	2.34976	-0.0477169	0.163649
PIR	-0.410914	2.21725	-0.262664	1.04073	0.148064	0.934051	0.847652	2.85363
PISD	-0.143804	0.970542	0.248041	1.1256	-0.163561	1.66232	-0.0209657	0.011065
PITHD1	-0.0869144	0.641685	0.602968	2.1292	0.476986	3.3014	0.158183	0.537565
PITPNA	-0.12674	0.771211	0.377338	2.23231	0.130012	1.84385	0.0864931	1.73512
PITPNB	-0.0248076	0.132477	1.17693	3.44545	0.119657	2.62326	0.154679	0.834591
PITPNC1	-0.348077	1.40713	-0.280775	0.899048	0.166536	0.668964	0.865742	2.81428
PITPNM1	-0.414384	2.28704	-0.369052	1.47195	-0.267578	1.83415	-0.921001	2.48042
PITRM1	0.209581	1.7223	0.115957	0.742029	-0.155006	2.60759	-0.0731532	0.391172
PITX2	0.467766	2.2637	-0.985847	3.13507	0.575989	2.3914	-1.47006	3.40527
PIWIL2	-0.53662	2.72189	0.0203494	-0.0276592	0.0955778	0.882843	1.1515	3.11522
PJA1	1.3809	3.68029	-1.08359	2.62437	1.05495	3.00046	-0.537986	2.07478
PJA2	-0.288186	0.418912	-1.85726	2.4387	0.856375	1.44359	-0.823018	1.86764
PKD1	-0.718089	3.05038	0.500287	0.82906	-0.128142	0.603002	0.419576	0.691061
PKD2	-0.671024	1.08962	-1.9019	3.41576	-0.462519	0.854737	-1.07329	3.0907
PKM	-0.401648	0.686822	0.262521	1.09902	-0.0749808	0.11982	-0.0655129	0.157694
PKMYT1	-0.620582	2.76699	-0.118277	0.32306	-0.140107	0.777974	-0.946641	2.49737
PKN1	-1.83383	3.78188	-0.450156	2.18811	-0.35124	2.51909	-1.067	3.15922
PKN2	-0.770107	3.82079	-0.447667	1.99933	-0.36179	3.97574	-1.46834	3.24903
PKN3	-0.454437	1.41829	-0.0828653	0.486173	0.181954	0.660512	0.0212028	0.0947567
PKNOX2	-0.536938	3.03078	-0.77123	2.66612	0.0797597	0.972123	-1.05763	3.19395
PKP4	-0.505256	2.4419	-0.162341	1.24984	-0.746295	2.57629	-2.04209	3.62056
PLA2G15	-0.00609948	0.0483423	-1.07263	2.74022	-0.0999488	0.934691	-1.04358	2.79477
PLA2G4B	-1.33399	2.20006	-2.0622	3.12374	-0.467659	1.27252	-1.35004	3.17298
PLA2G7	-0.456908	1.68394	-2.21162	1.92899	0.0442515	0.202318	-1.41903	1.83972
PLAA	-0.00729641	0.0563409	1.15679	3.39149	-0.0956877	1.29581	1.06913	3.57601
PLAU	2.16351	3.68938	2.79222	2.50124	1.26964	3.19277	4.58471	4.3362
PLAUR	4.08755	3.17056	1.36903	2.32129	2.15026	2.57612	1.35079	3.09667
PLBD1	-0.0253174	0.134183	-0.782533	2.88818	-0.0646626	0.617736	-0.503339	2.4271
PLBD2	0.244526	2.09635	0.435033	1.12256	-0.148942	1.62331	-0.634635	1.15855
PLCB3	-0.742801	3.5177	-0.500876	2.24171	-0.384704	3.45745	-1.39234	3.14638
PLCB4	-0.0335172	0.0918685	-1.28708	2.97046	0.0901281	0.443914	-0.308826	1.47706
PLCD1	-0.0444117	0.131378	-1.01444	2.59707	-0.0582879	0.527172	0.586376	1.46343
PLCD3	0.417302	3.28742	-0.226483	0.998858	0.190065	1.1868	-0.170061	0.975004
PLCG1	-0.897312	3.28174	0.135375	0.767796	-0.184942	2.26463	-0.298501	1.62802
PLCG2	-0.585528	3.27309	-1.30944	2.02897	-0.0596136	0.773432	0.153015	0.399436
PLCL1	-0.71875	2.97929	-0.600142	1.87555	-0.39166	2.66019	-1.55095	2.69833
PLD1	-0.351828	2.6891	-1.7706	2.51768	-0.331922	2.33083	0.0701702	0.173701
PLD2	-0.633428	2.7825	0.932485	2.62078	-0.656578	2.83423	0.314372	1.21852
PLD3	-0.395795	2.6512	-0.813935	3.65834	-0.010267	0.246634	-0.418353	2.22145
PLEC	-0.130426	0.355462	-1.91928	1.77306	0.272394	1.01712	-0.775311	1.11982
PLEKHA1	0.159019	0.981249	-0.659066	2.21165	0.179159	1.18452	-0.625628	2.2629
PLEKHA4	-2.05828	3.07708	-1.16689	3.39451	-0.675076	2.16326	-0.363534	2.63443
PLEKHA5	-0.576382	3.15754	-1.43863	3.10472	-0.187332	1.51284	-0.683565	2.39136
PLEKHB2	0.0734024	0.131686	0.907032	3.46191	1.30296	2.55452	0.30119	2.36468
PLEKHF1	-0.581648	3.10593	-0.164927	0.902723	0.198074	1.58634	0.756519	2.39513
PLEKHF2	-0.104041	0.912804	0.162528	0.462564	0.130049	0.870114	-0.0528073	0.164642
PLEKHG2	-0.257418	2.13642	-0.853309	2.06142	-0.62108	3.01188	-1.83197	2.91644
PLEKHG3	-0.532894	1.9767	-1.08862	3.09022	-0.157295	0.728328	-0.720032	2.89606
PLEKHG4	-0.711532	2.71066	-1.6297	2.76919	-1.02205	2.9027	-0.999831	2.52836
PLEKHH3	-0.226698	2.31085	-0.356075	1.54651	-0.832159	3.61526	-2.30861	3.33548
PLEKHJ1	-1.06055	2.93993	-0.0643289	0.0918725	0.246668	1.4053	-0.523832	1.51817
PLEKHM2	0.146262	0.992217	0.447784	2.42792	-0.147862	1.2383	-0.312921	2.22364
PLEKHO1	1.46602	3.34329	-0.369699	1.17144	1.57927	3.40254	-0.24167	0.692241
PLEKHO2	-0.487112	1.86515	-1.68524	3.03226	-0.0746427	0.291362	-0.148832	0.73666
PLG	0.835875	2.39919	-1.22261	0.679202	0.824428	2.33214	0.386044	0.201124
PLGRKT	0.0115118	0.0904624	-2.38171	2.25962	0.0352812	0.285575	-1.76989	2.1198
PLIN2	-0.336572	3.04342	0.116078	0.252748	1.06139	3.85586	0.889349	2.69217
PLIN3	0.175894	1.03181	0.741221	2.94296	0.00151234	0.0119856	0.0829194	0.795442
PLK1	-0.361689	3.04297	-0.315381	1.94612	-0.76513	3.8584	-2.62265	4.22933
PLK3	1.13173	2.4474	1.02696	2.66255	3.36331	3.21467	1.11971	2.47827
PLOD1	-0.0916928	1.72799	0.0315465	0.0868303	-0.342385	3.25799	-0.0776937	0.383535
PLOD2	0.143913	1.35241	-0.5378	2.80944	-0.106561	2.00708	-0.0178013	0.146983
PLOD3	0.0410863	0.348903	-0.206761	2.39898	-0.0934905	1.67991	0.342457	2.46037
PLP2	-0.240882	1.06189	-0.869594	2.20186	-0.256421	1.44745	-0.23034	0.961569
PLPBP	-0.486122	2.45993	-0.0761227	0.235368	-0.141845	1.34163	0.0470922	0.124329
PLPP1	0.14376	0.782702	-0.467315	1.07068	0.519159	2.23463	-0.263465	0.584083
PLPP2	0.62803	2.48149	0.714847	1.82119	0.951982	3.11076	1.49046	3.82361
PLPP3	0.284834	1.21932	-2.87653	3.04943	1.43491	3.41898	0.17387	0.349112
PLPP5	-0.567635	1.49906	-1.49722	3.64428	0.156143	0.311138	-0.300738	1.44758
PLPP6	-0.751238	2.6236	-4.18345	3.6402	-0.303523	1.69674	-2.25094	3.38234
PLRG1	0.719839	3.03599	0.496887	2.05568	0.409885	3.67845	1.21971	3.29722
PLS1	-0.839425	3.16008	-2.59475	3.02177	-0.128387	2.32376	-1.05208	2.3983
PLS3	-0.296477	1.91104	-0.317973	2.74113	0.0657842	1.82394	-1.59959	3.80435
PLSCR1	0.0950112	0.487163	-1.04384	3.72452	0.234482	1.55314	0.154397	0.792319
PLSCR3	-0.440674	1.71256	-0.457928	3.28415	-0.0731529	0.431899	-0.879051	2.73767
PLTP	-0.179371	0.810154	-0.468401	2.53848	-0.0324736	0.0940603	-0.0512506	0.291913
PLXNA1	-1.024	3.47992	-1.96334	0.266045	-0.551047	3.0603	-0.0386741	0.0293509
PLXNA2	-1.21602	3.68016	-2.18257	2.58508	-0.625778	3.45257	-2.19321	2.63279
PLXNA3	-1.01654	3.08555	-0.920029	1.57116	-0.547219	2.33903	-0.68643	1.33202
PLXNB2	-1.11633	4.06361	-1.22454	2.15017	-0.712964	3.87003	-1.7362	2.43772
PM20D2	-0.677046	3.40085	-0.827426	3.10493	-0.318947	3.81477	-1.32567	3.46922
PMAIP1	2.68562	3.91946	0.279029	1.87321	4.38593	3.21011	3.11584	3.73703
PMEPA1	-1.11993	3.10837	-0.450375	2.29667	-0.0307985	0.0613945	-0.588735	2.56991
PMF1	-0.233792	1.62907	-0.11898	0.246313	0.275729	1.90454	-1.22357	2.00465
PML	0.792518	2.63161	0.713848	2.58747	0.0923759	0.239706	0.543396	3.15237
PMM1	-0.589329	2.27043	-0.219136	0.599635	-0.285341	1.6339	-0.0481451	0.061295
PMM2	-0.572958	2.79073	-0.599913	1.29107	0.0289416	0.527122	0.52184	1.56493
PMPCA	0.280277	2.1192	0.677468	2.25624	-0.100301	2.26272	-0.688067	2.01306
PMPCB	0.0191138	0.143642	-0.093541	0.364225	-0.2643	3.57487	0.154171	0.82166
PMS1	-0.470387	2.55182	-1.04523	2.54008	-0.744536	3.43664	-0.432612	1.92372
PMS2	-0.431423	2.80436	-0.18974	0.879459	-0.213235	2.45705	-0.350765	1.56565
PMS2P1	-0.831951	1.76732	-0.380506	2.22918	-0.100544	0.263959	-0.752865	2.65776
PMVK	-0.79366	3.12737	-1.71903	2.48821	-0.481123	2.88809	-0.69985	1.871
PNISR	0.383779	1.63733	-0.370774	1.05789	0.179737	1.78732	-1.02764	2.03135
PNKD	-0.271265	1.52068	-1.3385	3.32809	-0.454074	1.78483	-1.88714	3.6722
PNKP	-0.53131	3.20473	-1.05723	3.49987	-0.53231	3.41246	-0.201414	2.30881
PNMA1	0.427028	2.25715	-0.396894	1.99286	1.13243	3.77975	-0.810931	2.63678
PNMA3	-0.7478	3.46792	-2.51481	2.84641	-0.149761	1.8076	-0.906107	2.1645
PNMA8A	0.982042	3.06311	-0.923666	3.25672	1.4674	3.64056	0.00138601	-0.0624053
PNN	0.458134	3.09263	0.646432	3.18642	0.285388	2.43802	-0.0627696	0.529786
PNO1	1.26479	3.57891	1.19797	2.84637	0.394995	2.47761	0.188695	0.444123
PNP	-0.0570439	0.335365	0.150805	0.470304	0.143536	1.60895	1.12915	2.80861
PNPLA2	-0.394022	2.42456	-1.80926	3.38969	0.206735	0.754577	-1.18659	3.27702
PNPLA4	-0.0492677	0.118834	-2.73558	3.40285	-0.152911	0.507584	-1.65655	3.32354
PNPLA6	0.281037	2.13868	0.0430165	0.0400846	-0.147235	2.10665	0.088654	0.241836
PNPLA8	1.11124	3.59552	0.911927	3.39901	0.620921	3.25687	0.420056	2.55332
PNPO	-0.677436	2.46066	-1.37661	2.8117	0.0588118	0.566277	-0.333319	1.12554
PNPT1	0.28412	2.82564	0.420896	2.28927	-0.191765	3.32755	-0.600318	2.2806
PNRC1	2.19616	3.07398	0.779245	2.61026	3.27988	3.53551	0.362301	1.77008
PNRC2	-0.877047	1.27138	-0.477826	1.57441	2.08208	3.46275	-0.471876	1.58903
POC1A	0.160374	0.466444	-0.501626	1.60969	0.0961722	0.343674	-1.24121	2.34088
POC5	-1.87405	3.25449	-0.270983	1.38077	0.281875	1.68531	-0.435125	2.03126
PODXL2	-1.00783	2.67418	-1.40819	2.83278	-1.32658	3.60362	-1.26406	2.86895
POFUT1	-0.158356	1.44595	-0.954011	3.10274	-0.26605	2.46124	-1.19223	3.35712
POFUT2	0.107704	0.43454	-0.13568	0.683134	-0.225238	1.2553	-0.123807	0.660753
POGK	0.218787	2.47335	-0.39572	2.02518	0.0605298	0.901279	-0.509222	2.14394
POGLUT1	-0.0308965	0.165221	-0.280334	2.45369	-0.273879	2.57603	-0.634314	2.56962
POGLUT2	-0.0192466	0.0998058	-0.791684	3.76995	0.00605572	0.0662157	-1.07413	3.37187
POGLUT3	-0.171084	2.27176	-1.2027	3.40491	-0.342923	2.89787	-1.99446	3.99063
POGZ	0.507526	2.81808	-0.206443	0.499974	0.0383989	0.479556	-0.771936	1.69864
POLA1	-0.00330541	0.0407507	0.0769446	0.523427	-0.0787434	2.08066	-0.201466	1.22496
POLA2	-0.336187	2.74842	-0.846341	1.89328	-0.162777	1.96766	-1.22504	2.22999
POLB	0.188093	1.27518	-0.466621	1.12563	0.221107	1.36573	-0.37277	1.01136
POLD1	-0.770514	3.55407	-0.345358	1.94492	-1.1164	3.81363	-0.864414	3.13456
POLD2	-0.551218	3.62681	-0.736313	2.3981	-0.558577	3.90095	-1.46884	2.95602
POLD3	-0.188552	1.44536	-0.0828018	1.04095	-0.256593	1.87551	-1.17461	4.41891
POLD4	0.445557	1.12519	-1.18723	2.59097	-0.45648	0.853911	-0.798837	2.31835
POLDIP2	-0.0758255	0.680518	-0.443613	2.31593	-0.621876	3.24534	-1.11368	3.03915
POLDIP3	0.918016	2.68969	0.42668	1.6655	0.225128	1.31928	-0.0509281	0.239425
POLE	-0.120128	0.780408	-1.19258	2.46672	-0.468835	2.70537	-0.748978	2.11531
POLE2	-0.393996	2.79103	-0.526459	0.973207	-0.800299	3.8657	-1.62631	2.00221
POLE3	0.136176	0.471552	0.185759	0.872697	-0.175247	1.08355	-0.734594	2.1555
POLE4	-0.016028	0.0540124	-0.410684	0.817833	-0.275834	0.821172	-1.72476	2.04297
POLG	0.272512	2.0853	0.284205	1.76728	-0.107159	1.65765	-0.608332	2.33665
POLG2	0.299347	2.2056	-0.248765	1.25279	0.217037	1.6257	-0.843504	2.3872
POLH	0.0887231	0.174031	-0.18149	1.05962	-0.179081	0.450989	-1.66209	3.20211
POLI	-1.23761	3.78265	-1.91605	3.70637	-1.82895	3.7856	-1.28683	3.47918
POLK	0.433008	2.19707	-0.0312877	0.0246354	0.246489	1.751	-0.387488	1.52831
POLR1A	0.315522	1.99416	-0.163667	0.338418	-0.390909	3.27619	-0.778208	1.65827
POLR1B	0.427897	2.5181	-0.0233925	0.145213	-0.319916	2.75297	-0.691266	3.48861
POLR1C	-0.1748	3.07097	0.0866588	0.0654825	-0.307633	3.60334	-0.330938	0.550682
POLR1D	0.630014	1.51838	0.667907	2.60516	0.215163	1.52491	0.817564	2.84944
POLR1E	0.335569	2.03196	0.77263	3.41797	-0.198847	2.54037	0.258139	2.62409
POLR1F	0.678548	2.8203	0.298004	1.95376	-0.0170773	0.250414	-0.331809	2.105
POLR1G	0.326639	2.75578	1.11648	3.06702	-0.14111	2.14684	-0.383586	1.88934
POLR1H	0.59311	2.60044	0.427162	0.997219	0.0650336	0.334903	-1.16354	1.71934
POLR2A	1.51463	3.84456	1.46583	2.9393	0.616186	3.17821	-0.284898	0.555606
POLR2B	0.137695	2.48541	0.33498	2.07317	-0.00260427	0.0303132	-0.492046	2.35547
POLR2C	0.345758	1.46462	0.405022	1.81897	0.284663	1.54566	-0.0208723	0.00718911
POLR2D	0.370141	1.7993	0.459155	2.50316	0.185906	1.89954	-0.399501	2.2155
POLR2E	0.107822	0.786879	0.0743566	0.150932	0.00111844	0.00760852	-0.666043	1.92088
POLR2G	0.668742	3.78051	-0.152402	0.417172	0.636916	3.45851	-0.671173	1.89146
POLR2H	0.0250104	0.12656	0.333224	1.02536	-0.36601	2.32349	-0.92005	1.85103
POLR2I	-0.13884	1.00438	-0.058476	0.118163	-0.0142201	0.0998431	-1.05645	2.30635
POLR2J	-0.0400565	0.261986	-0.452659	3.4447	0.137942	1.1837	-0.482462	2.59402
POLR2K	0.0625134	0.111468	0.366792	1.03977	-0.140453	0.487551	-0.374002	0.806395
POLR2L	-0.091757	0.315685	-1.27233	1.81099	-0.560333	1.80837	-2.71391	2.29857
POLR3A	-0.0581472	1.05039	-0.00347339	-0.0832203	0.0904106	2.61409	0.477247	2.07288
POLR3B	-0.390346	2.96903	-1.67482	2.83507	-0.22148	2.70032	-1.29796	2.71563
POLR3C	0.577213	3.17504	0.312323	1.26446	0.505178	2.98734	1.15355	2.87083
POLR3D	-0.111653	1.65084	0.22094	1.46662	0.175709	1.77802	0.604397	2.63284
POLR3E	-0.488695	2.93994	0.758988	2.97492	-0.2559	2.38028	-0.514115	2.54879
POLR3F	0.796199	2.98219	0.475203	1.76806	0.672533	2.93748	0.359646	1.31426
POLR3G	0.376081	1.86589	0.412348	2.29543	0.139664	1.03196	-0.460774	2.34446
POLR3H	-0.220321	1.19561	-0.401	1.46524	0.315824	2.59558	-0.886207	2.32876
POLR3K	-0.230163	1.88599	0.116414	0.190818	0.478505	2.96561	-0.698492	1.36042
POLRMT	-0.562663	3.02108	0.297917	1.53545	-0.477698	3.12982	-0.178862	1.1191
POM121	0.653626	2.30367	0.0292037	0.0497423	-0.149766	0.500238	-0.447559	2.01781
POM121C	0.713793	3.09287	0.167357	0.580792	0.159453	2.77956	-0.264039	0.950859
POMGNT1	0.335165	1.9117	0.311868	2.52611	-0.188902	2.22023	-0.733835	3.73212
POMGNT2	0.250141	1.23131	-0.79099	2.59901	0.0426691	0.225715	-1.57994	3.12207
POMK	0.120689	0.871115	0.540619	0.442395	0.209574	1.4176	0.491233	0.424658
POMP	1.37068	3.64653	0.453281	0.876339	1.44481	3.67034	0.103192	0.089277
POMT1	0.129265	0.606397	-0.415928	1.74447	0.266555	1.55462	-1.00351	2.4385
POMT2	0.0188117	0.18742	0.0936081	1.11303	0.186802	1.8035	-0.312338	2.27218
PON2	-0.138367	1.7903	-1.71334	2.92854	-0.50422	2.80318	-1.83401	3.02093
POP1	0.68428	3.42506	0.73578	3.2453	-0.080473	3.01503	0.55426	3.22369
POP4	-0.122081	0.658587	-0.569589	1.11087	-0.0827869	0.323146	-0.273385	0.575067
POP5	0.0458611	0.391544	-0.512485	0.75135	0.0111104	0.0741659	-0.906875	1.25153
POP7	-0.0834202	0.488297	0.419656	1.65325	0.133687	1.11829	-0.438554	1.29174
POR	0.0794745	1.51681	0.628515	2.54481	-0.00378955	0.0623948	0.985644	3.94158
POSTN	-0.882898	3.88842	0.105641	1.26298	-0.908083	3.6119	-0.929513	3.74709
POT1	-0.397252	2.19865	-0.930214	3.34217	-0.441745	2.35089	-0.617615	3.34603
POTEI	-0.179631	0.482953	-1.79352	3.06196	-0.0410735	0.138866	-2.43697	3.22648
POU2F1	0.0554013	0.12868	1.02689	2.1945	-0.0734059	0.334471	0.419494	0.895374
POU3F3	-3.17766	3.82216	-0.0144916	-0.0924078	-0.0582373	0.49983	1.03931	0.177559
PPA1	-0.647535	3.07321	-0.508156	1.51666	-0.280092	2.1542	-0.0699196	0.165352
PPA2	0.0225589	0.224039	-1.39992	2.31454	0.0105588	0.0959887	-1.07495	2.15318
PPAN	0.774881	2.86142	0.560457	1.72684	-0.203224	2.02234	0.174791	0.436982
PPAT	-0.334509	2.98227	0.931285	3.27736	-0.372593	3.9141	0.115956	0.921098
PPCDC	-0.665593	2.86622	-0.00201016	-0.0910216	0.0770828	0.669355	0.0153523	-0.0381966
PPCS	-0.912463	3.3849	-1.45998	2.79984	-0.392545	3.1227	-1.41391	2.82814
PPFIA1	-1.13929	3.53562	0.556939	2.35926	-0.193764	1.7956	-0.509757	1.88555
PPFIA3	-1.31645	2.74685	0.422235	2.23461	0.444078	1.82044	0.864531	2.51339
PPFIBP1	-0.853987	3.30004	-0.0929178	0.184255	-0.158227	1.66936	-0.571968	1.47084
PPFIBP2	-1.37096	3.73663	-1.86575	3.10133	-0.501195	2.78527	-1.77416	3.07498
PPHLN1	0.761698	1.33154	0.66109	2.25147	0.212704	0.936594	0.547525	2.13638
PPIA	-0.377772	2.19805	-0.116366	0.201295	-0.163502	1.76457	-1.14093	1.93787
PPIB	0.106635	1.26018	-0.631744	1.50504	-0.258309	2.39276	-1.11057	2.04885
PPIC	-0.0964755	1.1251	-0.883466	2.65195	-0.231732	3.12679	-1.92355	3.20287
PPID	-0.379515	2.27867	-0.10369	0.247604	0.231206	2.64171	1.47552	3.17783
PPIE	0.447778	2.45905	-0.21159	1.11661	0.100402	0.521011	-0.155019	0.830967
PPIF	0.328864	2.73883	0.201312	0.373531	0.0787613	0.910434	0.0637877	0.0514022
PPIG	1.0628	2.91922	0.289999	1.40726	0.791402	2.57192	-0.591943	2.07665
PPIH	-0.0842965	1.03284	-0.232844	0.363602	-0.276941	2.49004	-1.54007	1.8707
PPIL1	-0.386377	2.86387	-1.80767	2.31219	0.134968	1.37873	-0.774228	1.68504
PPIL2	-0.0638218	1.89334	-1.37468	3.30273	-0.0647915	2.34482	-1.38173	3.32975
PPIL3	0.289117	3.00904	-0.367513	0.710974	0.147841	3.15289	-0.249668	0.519948
PPIL4	0.601927	2.93674	0.884473	2.95514	0.140483	1.49776	-0.267904	1.94507
PPIP5K1	-0.684617	2.58914	-1.72341	2.28914	-0.153845	0.802568	-0.44783	1.12469
PPIP5K2	-0.70629	3.75169	-1.40048	2.70612	-0.274082	3.13394	-0.793786	2.22229
PPM1A	-0.175114	1.24154	0.358632	1.6331	0.167695	2.76836	-0.610049	1.944
PPM1B	-0.34268	1.95368	0.0191048	0.169169	0.0457797	0.298296	-0.641502	3.4509
PPM1D	0.683144	2.45256	0.861824	3.04355	1.46003	3.42068	-0.543271	2.7906
PPM1F	-0.836815	3.56803	0.223777	1.61584	-0.262381	3.07164	-0.93903	3.22332
PPM1G	-0.0293691	0.292927	0.699238	2.9616	-0.094252	1.01394	-0.425855	2.15217
PPME1	-0.282207	1.91582	1.0169	2.65461	0.0839455	0.882142	0.475183	2.32203
PPOX	-0.0128605	0.109319	-0.957671	3.24459	-0.185208	1.78311	-1.51821	3.69506
PPP1CA	-0.347914	2.86641	-0.396558	1.48547	-0.385565	2.78858	-1.40085	2.69313
PPP1CB	0.432565	3.26162	0.0633434	0.29455	0.22581	1.62074	0.0209232	0.0190279
PPP1CC	-0.114199	1.2609	-0.00389587	-0.0812256	-0.170754	1.49497	-0.489987	1.77123
PPP1R10	1.02243	3.46201	-0.0813353	0.145477	0.310117	2.54341	-0.769428	3.07864
PPP1R11	-0.679862	2.02538	-0.308195	2.32597	-0.330998	1.06542	-0.585201	2.60897
PPP1R12A	0.143308	1.32968	0.0826058	0.131536	0.133415	1.58468	-0.322831	0.878732
PPP1R12B	0.127123	1.09954	0.656915	1.43223	-0.0915183	0.608603	-0.529845	0.789706
PPP1R12C	-0.559657	2.71359	0.531041	2.78108	-0.306269	2.0746	0.241423	1.46461
PPP1R13L	-0.827581	2.79882	0.639488	1.77124	-0.313558	3.40319	1.39442	2.81457
PPP1R14B	-1.72828	2.51661	-1.42109	2.30685	-0.0893823	0.267814	-2.25893	2.61424
PPP1R15A	4.03397	3.08587	2.3136	3.8528	6.30333	4.18993	4.8613	3.7484
PPP1R15B	0.452914	2.63168	0.309025	1.70127	1.20243	3.79487	-0.702517	2.34245
PPP1R16A	-0.397316	3.10118	0.152869	0.763078	-0.0780879	0.362048	0.321672	1.83629
PPP1R18	0.0162623	0.0585983	-0.122667	0.990605	0.0172716	0.0693335	-0.375135	2.31034
PPP1R2	-0.741035	3.31559	0.448924	2.95823	0.0628551	1.44904	0.0787283	1.07647
PPP1R21	-0.359671	2.1165	-0.804878	2.29247	-0.00432807	0.0214508	-0.587152	1.79995
PPP1R35	-0.945265	2.59019	-1.36516	2.49382	0.00899359	0.0371059	-0.938615	2.26661
PPP1R37	-0.879115	2.79103	0.282187	1.72485	-0.27419	1.28613	-0.0946937	0.627045
PPP1R3F	-0.520153	1.57234	-0.690358	2.03868	-0.469306	1.33565	-1.0017	2.33742
PPP1R7	-0.570715	2.45285	-0.409901	0.655723	-0.172748	1.31641	-0.976423	1.37929
PPP1R8	-0.232227	1.27032	0.132273	0.920854	0.0129868	0.0534219	-0.138702	0.993429
PPP1R9B	-0.806457	3.66128	-0.0698893	0.536572	-0.350603	3.00203	-1.48056	3.72848
PPP2CA	-0.121184	0.422453	1.0342	2.99732	0.0160475	0.0858424	-0.155843	0.614272
PPP2CB	0.0214549	0.109422	1.17464	2.91092	0.151562	1.23461	0.959266	2.8421
PPP2R1A	-0.145585	1.46524	-0.193197	1.27866	-0.112938	2.25183	-0.718219	2.74528
PPP2R1B	-0.792814	2.66714	0.0600309	0.406923	-0.371356	1.70982	-0.202046	1.56725
PPP2R2A	-0.0713582	0.316948	0.230501	0.984468	0.274519	2.05479	-0.019455	0.00158413
PPP2R2D	-0.468419	3.15695	0.52677	2.61023	-0.196736	2.45717	0.0192962	-0.000198875
PPP2R3A	-0.407921	2.47731	-0.174742	1.42288	0.0499395	0.604358	-0.0646003	0.409293
PPP2R3C	0.000446035	0.0125033	-0.816266	1.32696	0.166352	1.02582	-0.329401	0.584437
PPP2R5A	-0.423565	1.98438	-0.574289	2.01501	-0.0648166	0.412751	-1.34953	2.77254
PPP2R5B	-0.518443	2.89694	0.448994	2.12834	-0.0359814	0.617376	0.312664	1.22362
PPP2R5C	-0.453282	3.15547	-0.461616	2.8306	-0.372686	3.28907	-0.621193	3.70466
PPP2R5D	-0.731298	2.98455	0.431224	3.3678	-0.663941	3.48831	-0.61996	3.02279
PPP2R5E	0.0346356	0.472158	0.621879	2.17901	0.120444	1.31509	-0.119143	0.433217
PPP3CA	-0.536253	2.99943	-0.916512	3.12565	-0.00597835	0.0917603	-0.33961	2.78565
PPP3CB	-0.553498	2.50454	-1.43401	3.79905	-0.0201774	0.108182	-1.102	3.82629
PPP3CC	-0.543808	2.64906	-0.0549245	0.0812314	-0.276315	1.87538	-0.433025	1.55639
PPP3R1	-0.459717	1.93713	0.0942885	0.73376	0.759942	3.44562	-0.335095	2.00253
PPP4C	0.258506	1.35721	0.44572	1.72685	0.21697	1.48836	-0.109716	0.327335
PPP4R1	-0.745859	3.35525	-0.444525	1.86739	-0.458637	3.15973	-0.591066	2.29406
PPP4R2	0.465142	2.99487	0.711165	2.4014	0.0973923	1.37441	-0.294155	0.993324
PPP4R3A	0.268243	2.6197	0.428582	2.60363	0.00175021	0.018481	-0.630198	3.82452
PPP4R3B	0.439362	3.35295	0.283429	1.69584	-0.0430151	0.959329	-0.391462	2.4133
PPP5C	-0.520151	2.27231	-0.269853	1.46851	-0.179259	2.52147	-1.59737	3.10684
PPP6C	-0.0531899	0.519107	0.710006	3.4421	-0.0948469	1.32371	0.0184377	0.183253
PPP6R1	-0.198445	1.64339	1.12142	3.45995	0.272999	1.79461	0.272422	2.17927
PPP6R2	-0.523965	2.74858	-0.455753	2.67636	-0.316171	2.72957	-0.897352	3.4666
PPP6R3	0.0268564	0.179577	0.568848	3.1895	0.0948654	1.24023	-0.51176	3.25046
PPRC1	2.35357	4.04832	1.26014	3.03692	1.43081	3.88381	0.341804	1.20544
PPT1	2.1425	0.363176	-0.133222	1.22041	6.46525	0.376404	-1.24801	3.27696
PPT2	0.346415	2.82025	-0.605866	2.08833	0.0396448	0.395111	-1.26451	2.74477
PPTC7	1.64482	2.72302	1.56932	3.28438	0.956825	2.44452	0.77155	2.40346
PPWD1	0.369914	3.37974	0.0693549	1.97867	0.0482717	1.12382	-0.173849	2.04208
PQBP1	0.571835	3.22085	0.377139	1.1504	0.116716	1.23447	-0.164264	0.457726
PRAF2	-0.0946649	0.798597	-1.47241	3.60282	-0.139902	1.0006	-1.29185	3.22374
PRAME	1.89007	3.76043	-0.502365	2.98038	0.683147	2.76872	-0.544116	3.57198
PRC1	1.84634	2.31512	0.0361357	0.904122	0.894801	1.73	-1.49365	4.23156
PRCC	0.40176	3.07328	0.560974	2.43274	0.137319	2.1743	-0.392833	1.52249
PRCP	0.0941103	0.628568	-1.51286	1.86857	0.385893	2.1447	-0.163782	0.228676
PRDM1	2.79799	3.84356	0.715837	1.60915	1.52333	3.14203	-0.367224	1.72641
PRDM10	0.401501	1.58073	-0.10843	0.146215	0.237247	1.49035	-0.104673	0.159347
PRDM15	-0.0319045	0.122367	0.367809	1.52196	-0.0874782	0.33035	0.161094	0.594725
PRDM2	1.56638	3.85163	0.212601	0.839076	0.878633	4.12021	0.0819812	0.246337
PRDM8	0.995707	2.80563	1.62963	1.1931	1.05411	3.21798	2.52483	3.28852
PRDX1	-0.094888	0.498017	1.00235	2.54252	0.0594866	0.492629	0.340914	1.03757
PRDX2	-0.630201	2.89935	-2.16103	2.96524	-0.120275	1.88565	-1.86415	2.92747
PRDX3	0.288333	2.67527	-0.235555	0.673095	-0.0317	0.445726	-1.01551	2.07629
PRDX4	0.0635407	0.203679	-0.618239	1.54265	-0.170674	0.659934	-1.79688	2.45796
PRDX5	-0.211653	1.89814	-0.81035	2.43045	-0.027362	0.360385	-1.21361	2.77202
PRDX6	-0.775172	2.84828	-0.673332	1.66317	-0.284521	3.24403	-0.215384	0.63428
PREB	0.0945076	0.892175	-0.290355	1.95565	-0.0928534	1.60669	-0.904878	3.28732
PRELID3B	-0.739441	1.10755	-0.184001	0.82112	-0.840331	1.13989	-0.114307	0.447625
PREP	-0.73889	2.89416	0.0461319	1.29238	-0.1202	1.3626	-0.72992	3.94088
PREPL	0.0847845	0.494077	-0.570525	1.87958	0.199264	2.02229	-1.10294	2.54599
PREX1	-0.986415	3.46689	-1.17634	2.36039	-0.67243	3.71012	-1.87306	2.71142
PRICKLE1	-2.04093	1.93725	-2.0717	2.88028	1.15678	2.70972	-2.3672	2.99466
PRICKLE4	-0.148143	0.481139	-0.010206	-0.0624651	0.225681	0.513642	-0.166674	0.677484
PRIM1	-0.315093	2.80645	-0.840372	1.53127	-0.241322	2.32495	-0.18453	0.355433
PRIM2	0.109331	2.04095	-0.0854469	0.21392	0.0647359	1.15765	0.307364	1.37891
PRKAA1	-0.13913	1.64605	0.273316	1.70069	-0.265852	2.337	-0.518392	2.50063
PRKAB1	-0.487732	1.16348	-0.800421	1.6723	0.0290598	0.109502	0.572916	1.92605
PRKAB2	-0.323835	0.792836	-0.367048	1.23771	-0.0592182	0.0916732	0.532223	1.9774
PRKACA	-0.589847	3.54579	-0.70055	2.58583	-0.431501	2.95343	-2.01891	3.37892
PRKACB	-0.461523	1.88834	-0.333039	1.93091	-0.25103	1.47269	0.181996	1.79292
PRKAG1	-0.599843	3.038	-0.669458	2.6876	-0.341833	2.22287	-0.354375	2.10725
PRKAR1A	-0.050816	0.40047	-0.71549	3.07762	0.0618969	1.2348	-0.961228	3.51553
PRKAR2A	-0.170317	1.51841	0.358096	0.458863	-0.257138	2.4712	-0.555329	0.585018
PRKAR2B	-0.636121	3.46105	-3.22554	3.30512	-0.42074	2.66535	-1.87036	3.17615
PRKCA	-0.374742	2.88649	-0.968162	1.68824	-0.354872	3.07373	-0.0063634	-0.0609743
PRKCD	0.316323	2.21123	0.786376	2.65996	0.0175233	0.0928818	-0.130293	1.44926
PRKCE	-0.333838	1.47462	-0.580508	1.92911	-0.150819	1.1871	0.604642	2.27618
PRKCH	1.98178	2.999	1.06113	2.53154	1.21177	2.87203	1.22542	3.68584
PRKCI	-0.349226	2.51418	-0.19659	1.29584	-0.288606	3.2126	-0.395958	2.37276
PRKCSH	0.0108601	0.0667729	0.0292222	0.387183	-0.0183889	0.124104	0.425409	2.96181
PRKD2	-0.282443	2.12431	0.796427	3.22185	-0.09852	0.645331	0.710602	2.39294
PRKD3	0.118052	0.423532	-0.474841	2.09024	0.337104	1.25373	-0.814414	2.64507
PRKDC	-0.0310707	0.561655	-0.114939	0.0923898	-0.346542	3.75367	-0.567524	0.880821
PRKG1	-0.166874	0.977343	-1.92921	0.759057	0.535227	2.37398	-0.650325	0.343373
PRKRA	-0.339226	3.06663	-0.00078101	-0.0930613	-0.367662	3.46913	0.0449161	0.0499813
PRKRIP1	-0.540918	3.46966	0.452635	2.18442	0.145684	1.88825	0.430269	2.38739
PRMT1	-0.329979	2.94722	-0.0586415	0.0546526	-0.445552	3.06808	-1.11843	2.07272
PRMT2	1.06299	2.04796	-0.422497	1.97424	0.286741	0.518099	-0.998	3.6209
PRMT3	-0.76553	2.85833	-0.465407	1.34979	-0.290714	2.21607	-0.100338	0.257666
PRMT5	-0.311506	3.18503	0.486594	2.12006	-0.245679	3.46903	0.0914091	0.373962
PRMT6	-0.469295	3.56858	-2.33756	3.22226	-0.085209	0.63078	-2.05968	3.22129
PRMT7	-0.558713	2.24753	-0.369368	1.81264	-0.243408	2.35097	-0.979644	2.75979
PRMT9	-0.394037	1.69213	-0.871391	1.77951	-0.101135	0.963512	-0.896059	1.77324
PRNP	-0.449651	1.49282	-0.945826	3.2469	0.199659	0.874577	0.456905	3.03397
PROCR	-0.228647	0.568752	-0.210845	1.08977	-0.378466	1.01648	0.931119	3.6489
PRORP	-0.246023	2.01629	-0.407463	2.98066	-0.765732	3.85112	-1.09637	3.86657
PROS1	-0.364002	1.96577	-1.15646	3.81991	0.168737	1.87798	-0.598742	3.27703
PROSER3	-1.86322	3.18718	-0.933158	1.3557	-0.721893	2.49753	-1.48638	1.73516
PROX1	0.41778	2.29029	-0.689427	0.976222	-0.127251	1.95497	-0.177595	0.252171
PRPF18	0.287581	1.90061	0.700514	2.73314	0.44065	2.68983	0.0454656	0.138687
PRPF19	0.421754	2.38038	-0.0317008	0.0177553	0.183693	2.73787	-0.199206	0.79148
PRPF3	0.847066	3.37754	1.18963	3.622	0.133766	1.46699	0.720254	3.51539
PRPF31	0.0189495	0.160699	0.479454	1.9537	-0.138619	1.52161	-0.396081	1.7205
PRPF38A	0.532397	2.73164	0.582623	3.04337	0.0219878	0.217177	-0.197976	1.49966
PRPF38B	0.416749	1.86413	0.382739	3.11615	0.381015	1.66147	-0.30365	1.86909
PRPF39	0.0424136	0.501191	0.910995	2.89016	-0.299101	2.48505	0.0424728	0.183429
PRPF4	0.634809	3.36711	0.640704	2.94857	0.101999	1.97919	-0.332284	2.15424
PRPF40A	0.700007	2.51234	0.567413	2.99736	0.275809	1.28518	0.15131	1.93045
PRPF40B	-0.296858	1.44015	0.0546613	0.320897	-0.222401	1.3998	-0.480316	2.60072
PRPF4B	0.451475	1.75404	0.464617	1.99087	0.427992	1.74675	-0.381284	1.73322
PRPF6	0.0864614	1.78225	-0.594008	3.29074	-0.177256	2.43708	-0.355534	2.33352
PRPF8	0.231503	2.24754	0.47619	1.53585	0.0443992	0.628196	-0.254849	0.653803
PRPH	0.738796	1.97506	-2.4589	3.0734	1.0629	2.75285	0.253364	1.72159
PRPS1	-0.428306	1.47682	0.138355	0.53066	-0.203299	1.01515	-0.479783	1.66238
PRPS2	-0.714741	2.85945	-0.632149	2.04936	-0.328168	2.24736	-0.821777	2.34453
PRPSAP1	-0.576573	2.83894	-0.0694044	0.482485	0.0632298	0.86345	-0.402794	2.46938
PRPSAP2	-0.521119	2.55068	-0.616953	1.46521	-0.153156	1.49959	-0.929904	1.87705
PRR11	0.621403	2.36317	-0.372168	2.17413	-1.03844	2.87166	-1.79224	3.42014
PRR12	-0.497002	2.41213	0.512823	1.19307	0.246571	2.22809	-0.0993122	0.0939528
PRR14	-0.12765	0.440164	-0.883538	2.96187	-0.595601	2.04271	-0.794942	2.74933
PRR14L	-1.05902	3.54091	-0.451812	0.786311	0.213019	2.99395	-0.140599	0.199009
PRR3	0.557636	2.17946	-0.62935	2.00146	0.223672	0.785054	-1.0278	2.47819
PRR5	-0.401559	1.82102	-0.866177	2.04002	0.32702	2.5685	-0.423174	1.34639
PRRC1	-0.203802	2.15473	-0.142793	0.695206	0.0414516	0.514886	-0.121397	0.656588
PRRC2A	-0.496894	2.28894	-0.527713	1.05163	-0.25072	2.593	-0.909184	1.57474
PRRC2B	-0.396135	3.14723	-0.329413	0.741797	0.0778613	1.35819	-0.274308	0.648686
PRRC2C	0.151021	1.43807	0.664018	1.31948	0.539416	3.80531	0.172893	0.225891
PRRG1	-0.54014	2.78242	-0.206134	0.788412	0.088922	1.38762	-0.359871	1.37413
PRRX1	-0.765096	2.6413	-0.119268	0.250147	0.837765	2.79434	1.04938	2.90146
PRTFDC1	-0.8271	2.85995	-1.23393	2.09642	-0.463689	2.3342	-0.277442	0.770343
PRUNE1	-0.630726	2.86048	-0.0166578	0.0574651	-0.178611	2.21757	-1.02177	3.26504
PRXL2A	0.148541	1.16148	-0.887929	2.82725	0.0729476	0.512169	-0.754508	2.42583
PSAP	0.510799	1.45205	1.14545	3.37372	0.804963	2.07623	1.09184	4.22584
PSAT1	-0.565182	2.2905	-0.345122	1.66533	0.0521125	0.375547	-0.878248	2.66274
PSEN1	0.688487	2.26623	0.534848	2.2206	0.822883	2.89145	0.469861	2.45084
PSEN2	-0.205517	1.06686	-2.03998	3.22962	0.00967501	0.0379516	-1.34594	3.14533
PSIP1	0.481236	3.05473	-0.151154	1.7413	0.173974	2.04616	-0.784497	3.55637
PSMA1	-0.21871	1.84012	0.559196	1.87626	-0.0031733	0.029864	0.583849	1.84023
PSMA2	-0.349265	2.69254	0.786957	1.96217	-0.105822	1.76469	-0.0398582	0.000378408
PSMA3	-0.210538	2.99318	0.415614	1.15868	-0.0611229	0.859942	0.196324	0.433635
PSMA4	0.157262	1.47862	0.136257	0.243434	0.107653	1.52471	-0.267077	0.532274
PSMA5	-0.380855	3.019	0.654191	1.77339	-0.164823	2.22761	0.113777	0.199654
PSMA6	-0.0687278	0.21798	0.683989	1.73973	0.0879246	0.279769	0.58513	1.50845
PSMA7	-0.118564	1.05247	-0.049322	0.037788	-0.0832967	1.12135	-0.88013	1.94205
PSMB1	-0.445196	2.9289	0.379481	1.06629	0.0780157	1.25225	-0.233884	0.485207
PSMB2	-0.0587982	0.430357	0.632755	2.91399	0.0685013	0.489247	-0.278294	1.70398
PSMB3	-0.148172	0.954984	0.856987	1.95957	0.167703	1.28524	-0.505821	0.872114
PSMB4	-0.346233	2.51187	0.481645	1.78756	0.257447	2.33854	0.414463	1.69625
PSMB5	-0.495534	2.93253	-0.285388	0.91868	-0.0609786	0.84623	-0.184624	0.597523
PSMB6	-0.460789	2.71181	0.455424	1.50051	-0.119961	1.24453	-1.08263	2.11355
PSMB7	-0.208253	1.38203	0.597531	1.89392	0.107031	0.968497	0.56994	1.83745
PSMC1	0.200842	1.58849	1.03279	2.27303	-0.0879057	1.7992	0.908559	2.13693
PSMC2	0.434943	3.02301	0.110776	0.221133	0.121028	2.52375	0.309497	0.955211
PSMC3	0.0790707	1.15735	0.437294	1.45753	-0.00848819	0.196371	-0.225681	0.606322
PSMC3IP	0.766224	3.29259	0.69506	2.29811	0.973093	3.11948	0.459663	1.68084
PSMC4	0.212302	1.48728	1.52566	3.07363	0.244266	2.68769	1.10315	2.77841
PSMC5	0.163798	1.32237	0.571766	1.60661	0.121532	2.38766	0.517582	1.4315
PSMC6	0.0901804	0.408069	1.12046	2.62079	-0.0171436	0.180614	1.18939	2.66568
PSMD1	-0.0549357	0.462486	0.637117	2.49013	0.0810566	1.37142	0.504796	2.24269
PSMD10	-0.549218	1.90018	-0.2279	0.771507	-0.419093	1.61686	-0.846804	2.09434
PSMD11	-0.553156	2.54442	1.32133	3.30854	0.0118517	0.0625126	0.561929	2.39867
PSMD12	-0.165781	1.90347	1.06916	3.35035	0.170334	2.0415	1.05224	3.23271
PSMD13	-0.294338	3.25531	0.602178	1.76106	-0.0359137	0.661968	0.417131	1.26327
PSMD14	-0.418229	2.64587	0.394067	1.12986	-0.0449227	0.411078	0.742493	2.0383
PSMD2	0.17244	1.52692	1.01194	3.27513	-0.0820014	1.88834	0.190634	1.37789
PSMD3	0.00874843	0.0699608	0.98847	3.36317	0.195576	2.23336	0.420725	2.76225
PSMD4	-0.16856	0.682839	0.464615	1.17494	0.0245909	0.114031	0.224	0.498264
PSMD5	-0.663736	3.41189	-0.497778	3.03926	-0.279728	3.60455	-0.672499	3.23288
PSMD6	-0.148687	2.398	0.999949	2.96915	0.107404	1.90528	0.931313	3.04415
PSMD7	-0.326293	1.97967	0.474133	1.413	0.121664	0.983552	-0.138141	0.281821
PSMD8	-0.177318	2.28432	0.569289	2.01745	0.118571	2.02038	-0.477587	1.41853
PSMD9	-0.369208	2.59148	-0.528527	1.73311	-0.197186	1.69837	-0.748454	2.0931
PSME1	-1.14909	3.64966	-0.265519	0.782672	0.0134192	0.203318	-0.0140725	-0.00774752
PSME2	-1.42082	3.84829	-0.844765	1.75796	-0.0869383	1.03625	-0.792193	1.7373
PSME3	0.175844	1.32251	0.26663	1.42048	0.201472	1.92369	-0.609236	2.15339
PSME3IP1	0.0563235	0.776228	-0.301623	1.60073	0.337565	2.43665	-0.338071	1.92702
PSME4	0.221869	3.13366	0.701836	2.92104	0.0447282	0.804191	-0.095761	0.547815
PSMF1	-0.727517	2.51428	-0.0398061	0.369604	-0.177237	1.03374	-0.388745	2.68162
PSMG1	-0.436673	1.76712	-0.503278	0.91106	-0.066051	0.408068	-0.183903	0.286091
PSMG2	-0.350171	3.1652	0.296729	1.00741	-0.0370465	1.32899	0.113634	0.220581
PSMG3	-0.799145	3.2322	-1.20084	2.06486	-0.152249	1.25946	-0.906672	1.87215
PSMG4	-0.826575	3.61058	-0.859613	2.35614	-0.420244	3.10715	-0.779327	2.16861
PSPC1	-0.149507	0.987538	-0.914164	2.66886	-0.123425	0.754267	-0.836668	2.6978
PSPH	-0.57988	2.2564	-1.58018	2.35313	0.483767	2.5412	-0.205076	0.598414
PSRC1	-0.10614	0.848655	-0.641605	2.32401	-0.332706	2.18621	-1.94904	3.2499
PSTPIP2	-0.0069052	0.0315274	-0.0512757	-0.0122551	0.43983	2.03615	1.75032	3.63362
PTAR1	-1.15836	3.56787	-0.152655	0.148604	0.0714912	0.322718	-0.340092	0.471362
PTBP1	0.171863	0.939018	-0.0419893	0.365586	0.0333138	0.532487	-0.718691	3.45853
PTBP2	-0.668701	2.45769	-0.159136	0.486131	0.141669	0.945859	-0.530853	1.63405
PTBP3	-0.115017	1.43242	0.144813	0.517608	-0.192198	1.91195	-0.256182	0.890953
PTCD1	-0.28018	2.05757	0.519553	2.77131	-0.942072	3.86103	-0.112195	0.748908
PTCD2	-0.530821	2.41196	-0.966375	2.72952	-0.667748	3.66482	-1.10566	3.00833
PTCD3	0.0741305	1.04361	-0.108674	1.16138	-0.0509966	1.44847	-0.833904	3.02109
PTDSS1	0.471298	3.62568	0.61405	3.43818	0.176138	2.40013	-0.597175	3.89302
PTDSS2	-0.0399012	0.211502	-0.0041884	-0.0823198	-0.0448478	0.281303	-0.0756957	0.421611
PTEN	-0.388964	2.85946	-0.254306	1.60151	-0.249226	2.29425	-0.299629	2.2224
PTER	-0.688004	3.28114	-0.785612	2.77054	-0.0793638	0.688083	-0.267559	1.61415
PTGER2	1.12618	2.13636	1.24041	2.80578	0.183189	0.456794	-1.39877	2.12854
PTGES	-0.171081	0.48479	-1.89488	3.12888	-0.231777	0.667185	-1.31776	3.00339
PTGES2	-0.0390138	0.857553	-0.223526	0.807454	-0.321692	2.64003	-1.83517	2.83971
PTGES3	-0.3078	2.39833	0.419638	1.47198	0.17407	2.04925	0.893235	2.56816
PTGFRN	-0.333963	2.77616	-0.601599	2.03996	-0.0849265	1.4742	-1.08792	2.60472
PTGIS	-0.00552224	0.0300061	-1.69956	2.96589	0.387501	2.11762	-0.337129	1.48217
PTGR1	-0.931262	2.86553	-2.69758	3.44308	-0.243196	1.43532	-0.762747	2.83683
PTGR2	-0.799046	2.88644	-0.687575	2.18765	-0.30498	3.22603	-1.09723	2.70743
PTGR3	-0.628818	2.98905	-1.69675	3.19476	-0.77997	3.57587	-2.53131	3.40524
PTGS2	1.24584	2.93597	-0.343803	0.000126195	2.52838	3.90391	5.14113	3.03659
PTK2	-0.319377	2.37505	-0.0957858	0.677421	0.161511	2.09053	0.0347483	0.153372
PTK2B	-0.201955	1.40356	-3.27004	2.93595	0.190158	1.6799	-0.831119	2.10135
PTK7	-0.843465	3.28986	-0.465181	2.99229	-1.06551	3.60431	-0.754482	3.82233
PTMA	-0.384787	1.15528	-0.521704	1.26651	-0.404902	1.40045	-1.3711	2.15673
PTMS	3.04162	2.9727	-1.06088	3.54367	2.80994	3.64733	-1.0229	3.11458
PTOV1	2.62218	3.43783	-0.278972	1.27874	0.809757	1.91442	-0.967637	2.48456
PTP4A2	0.223228	2.83704	0.235708	0.930354	0.514727	3.29536	0.122224	0.405442
PTPA	-0.605191	1.17214	-1.48721	3.06813	0.399203	0.606294	0.0717588	0.331655
PTPMT1	0.0993774	0.282063	-0.0393115	0.0174168	-0.0539749	0.334986	-0.816302	1.95431
PTPN1	0.689995	2.95665	0.879998	3.16448	0.0372581	0.419389	0.13298	1.22277
PTPN11	-0.330287	2.69813	0.424967	2.35827	-0.113953	1.53198	-0.0609613	0.264826
PTPN12	-0.339574	2.47646	-0.0341312	0.14698	-0.278065	2.91416	-0.452041	3.17692
PTPN13	0.042445	0.113113	-1.22034	1.5543	-0.3046	1.16824	-0.742244	1.16869
PTPN14	0.0627773	0.345349	-0.0364985	-0.0420055	-0.251904	1.22588	-0.990857	1.34137
PTPN2	0.00828459	0.0597845	0.172801	1.3317	-0.364508	2.86405	-0.841374	3.16875
PTPN23	0.354576	0.823404	0.787311	2.4938	1.08882	2.80334	0.25662	1.24904
PTPN3	-0.399139	2.87729	-1.21993	3.39756	-0.136968	1.99732	-0.654205	3.04782
PTPN9	-0.50157	2.70739	-0.315911	2.6806	-0.160434	1.28362	-0.0816714	0.703311
PTPRA	-0.68292	3.28868	-0.849424	3.31506	-0.430021	3.23393	-1.27478	3.68989
PTPRD	-1.8848	4.25815	-1.02451	1.53193	-0.483471	3.51929	-0.421605	0.789147
PTPRF	-0.905525	3.82044	0.235622	0.553311	-0.336123	3.56868	-0.216131	0.45136
PTPRG	-0.403682	2.31297	-0.530758	0.68095	-0.00550004	0.0351411	-0.633386	0.842244
PTPRM	-0.491037	2.26194	0.21403	0.726039	-0.0098296	0.130174	-0.0145343	-0.0350338
PTPRS	-1.16781	3.79449	-1.32329	1.77924	-0.723789	3.58538	-0.18145	0.293334
PTRH1	-0.0613655	0.503632	0.222105	0.601778	-0.123258	1.24179	-1.3343	2.62273
PTRH2	0.464762	2.00837	0.491334	1.66088	0.11953	1.28161	-0.0742935	0.228649
PTRHD1	-0.867626	3.79131	-0.696588	1.82242	-0.382565	3.25042	-0.652915	1.87389
PTTG1	1.32341	3.30036	0.0988599	0.141991	0.990882	2.73977	-1.92452	2.19854
PTTG1IP	0.783502	2.5312	1.43959	3.41168	0.650612	2.0522	0.273501	2.11123
PUDP	-0.748231	2.65353	-1.30653	3.2371	-0.318015	2.05164	-2.25538	3.66552
PUF60	-0.337024	2.16935	0.279056	1.10233	0.257451	1.77298	-0.375851	1.48686
PUM1	-0.443279	3.49689	0.0390273	0.00519362	-0.0669422	1.1339	-0.165833	0.41218
PUM2	0.0906797	0.96532	-0.176006	0.796435	0.179648	2.2372	-0.952979	2.78306
PUM3	1.62836	3.49222	1.43463	3.41591	0.459635	2.70413	0.344785	1.61525
PURA	-0.184068	1.28052	-0.618202	1.84565	0.106085	1.87739	-0.411971	1.41318
PURB	-0.0904772	0.775837	-0.0818553	0.253253	0.0865449	0.659278	-0.159102	0.6055
PUS1	0.131224	2.01483	0.159003	0.321701	-0.0994602	1.56655	-0.611299	1.37156
PUS10	-0.402152	2.39873	-0.963095	3.5156	-0.402396	2.27821	-0.860102	3.25024
PUS3	0.695975	2.60397	0.916318	3.27894	0.197014	1.36401	0.434521	1.98433
PUS7	-0.533669	3.7519	-0.165923	1.24664	-0.176107	3.31479	-0.546878	3.00838
PUS7L	-0.0704871	0.638664	-0.877002	0.997476	-0.211703	1.90043	-0.253944	0.281961
PVR	0.049865	0.17641	-0.0623011	0.324785	0.270063	2.57488	1.09028	3.82487
PWP1	0.516694	2.52368	0.138719	0.325743	0.0798964	0.854681	0.195682	0.619356
PWP2	1.78613	3.21976	0.636507	2.27299	0.221086	1.77571	-0.459296	1.65798
PWWP2A	0.416582	1.07372	0.0489291	0.222843	-0.347834	1.09264	-0.701324	2.83441
PXDN	-1.07942	3.59526	-1.02034	2.08957	-0.995733	3.52	-1.38612	2.36348
PXK	0.107137	0.767488	0.107569	0.138876	-0.0410225	1.40834	-0.118464	0.287971
PXMP2	-0.24663	1.44689	-2.69547	1.98387	-0.148847	0.864277	-2.47044	1.9774
PXMP4	-0.365938	1.60303	-2.10583	2.94711	-0.215987	1.51934	-2.51307	3.08442
PXN	0.125114	0.291595	0.7646	2.72003	-0.0409812	0.0583807	-0.278456	1.24358
PYCR1	-0.186649	1.37378	-1.96435	3.44419	-0.057815	0.363317	-0.477843	2.50335
PYCR2	-0.525186	3.08382	0.156143	0.801482	-0.403133	2.70709	-0.39806	1.93808
PYCR3	-0.662817	2.62399	-2.79304	3.03241	-0.177002	1.23444	-1.34115	2.55246
PYGB	-0.651885	3.16623	-0.413572	2.3155	-0.0648518	1.23429	1.11404	3.48855
PYGL	-0.666182	2.936	-0.17233	1.771	-0.256639	3.22579	-0.222969	2.23658
PYGO2	-0.916146	3.27039	-1.11198	3.53481	0.299394	2.5354	-1.14849	3.91247
PYM1	-0.51376	3.04413	-0.862868	1.24176	-0.349032	2.24042	-1.24017	1.56705
PYROXD1	-0.311518	0.812542	-0.38123	1.19141	-0.0147889	0.0344453	0.461958	1.66667
QDPR	-0.401752	1.98695	-0.989389	2.54729	0.0301862	0.204071	-0.540835	2.01141
QKI	-0.308776	2.88749	0.0444797	0.125618	-0.0773293	0.994366	-0.353771	1.62201
QNG1	-0.663807	2.67043	-1.06449	2.71068	-0.142682	0.807008	-0.131131	1.57223
QPCTL	0.351105	2.08611	-0.450589	1.60601	0.149951	1.35394	-1.50193	2.61248
QRICH1	0.397809	3.26305	0.64154	2.97962	0.0389387	0.558306	-0.336979	1.799
QRSL1	-0.169595	1.61217	0.171178	1.13258	-0.506806	3.25934	0.388985	2.46888
QSER1	0.245549	1.97766	0.182105	0.391806	0.00360016	0.0266545	-0.172901	0.319014
QSOX1	-0.259375	2.76577	-0.353065	2.27459	-0.286505	2.30018	-0.736781	3.16952
QSOX2	-0.355003	2.33177	-0.449372	2.32939	-0.418157	2.42701	-1.20793	3.1018
QTRT1	-0.409859	3.24836	0.163591	0.307007	-0.35923	3.03973	-0.900335	2.13669
QTRT2	0.102267	0.669007	0.622686	3.41886	-0.153859	1.65513	-0.170173	1.46385
R3HCC1	-0.193351	0.759079	-0.397795	0.94701	0.729989	2.78148	-0.169769	0.510509
R3HCC1L	0.0313292	0.161768	0.507957	2.71596	0.747461	3.18117	0.308225	1.46604
R3HDM1	-0.465203	2.92055	0.0819807	0.866029	-0.426071	2.52862	-0.397718	2.12524
R3HDM2	-0.753446	2.65869	-1.20628	1.95671	-0.313288	1.71924	-0.973502	1.80144
R3HDM4	-0.400503	1.51332	0.471779	2.18014	0.0446257	0.258923	0.129015	0.50163
RAB10	0.272943	2.09824	-0.011268	0.0156416	-0.00863497	0.0601655	-0.306282	2.20241
RAB11B	0.177201	0.761959	-0.54331	2.7341	-0.111243	1.47599	-0.842032	2.94619
RAB11FIP1	0.161474	3.08575	0.141138	0.254039	0.51295	3.51238	0.562966	1.6558
RAB11FIP5	-0.242724	2.58262	0.697847	2.85177	-0.138244	1.43102	0.623545	2.77253
RAB12	-0.403467	3.25008	0.356668	1.41105	0.000692921	0.00930764	0.176654	0.684004
RAB13	0.17692	2.13943	0.757409	2.58982	-0.235347	2.07732	0.916451	2.92192
RAB14	0.108559	1.30254	0.615233	2.71231	0.0375525	0.596706	-0.400747	2.18734
RAB18	0.137229	0.981218	0.0474752	0.236592	-0.0903748	0.630025	0.531765	2.63986
RAB1A	0.247608	0.616839	0.0900574	0.594898	0.0425383	0.107954	-0.29953	1.67227
RAB1B	0.065143	0.291925	-0.197358	2.11422	-0.358655	1.84736	-1.49004	3.72871
RAB21	0.485334	1.71774	0.56377	2.6475	0.34064	1.9877	-0.247856	1.52795
RAB22A	0.496489	2.82512	0.398363	1.88454	0.0640186	0.455704	0.142778	1.17319
RAB23	-0.0709966	1.19808	-0.661639	2.16608	-0.224341	2.62519	-0.728861	2.34311
RAB24	0.109552	0.448199	0.23171	0.857778	0.156131	1.02508	0.0323168	0.0252385
RAB27A	0.022238	0.242847	-0.736781	2.65975	-0.471735	3.71114	-0.355946	2.07624
RAB28	-0.960365	2.27134	-0.485125	2.69034	-0.331175	1.34772	-1.77952	3.58433
RAB29	0.0345693	0.228392	-0.111477	1.45098	-0.252278	2.2488	-0.283623	2.06248
RAB2A	0.257384	1.78359	-0.100868	0.237263	0.181198	1.48714	-0.40354	1.2092
RAB2B	0.620464	2.60534	0.551101	2.29419	0.321896	1.55702	0.32947	1.81808
RAB30	-0.0871382	0.399059	-0.543819	1.27709	0.0653604	0.219799	-0.517777	1.31013
RAB31	0.211992	2.13794	-0.557515	2.7168	-0.165178	1.70141	-0.373152	2.8709
RAB32	-0.287366	2.32758	-0.834955	2.02076	-0.193645	1.81081	0.0225073	-0.00568499
RAB33B	-0.36268	2.9689	-1.38036	2.85913	-0.124964	0.737334	-0.263436	1.15293
RAB34	-0.437433	2.53062	-0.400083	1.12795	-0.13155	1.03273	-0.579647	1.57109
RAB35	0.428255	3.47755	0.872948	3.45533	0.0981946	1.327	0.0432815	0.393145
RAB39B	-0.0556717	0.263406	-2.40381	3.02691	0.530847	2.25943	0.505866	2.52656
RAB3A	-0.499024	1.74594	0.00736536	-0.0841682	-0.161305	1.06128	-1.23731	2.17213
RAB3B	1.25473	3.53977	1.27262	2.52731	0.345115	2.39293	2.79748	3.90072
RAB3D	0.0791888	0.370459	-1.16789	3.17446	-0.108349	1.2862	-0.306542	1.73958
RAB3GAP1	-0.145315	1.26839	0.46721	2.2234	-0.163269	2.34629	-0.0371361	0.0862794
RAB3GAP2	-0.424702	3.3738	-0.288394	0.982079	-0.274374	3.2278	0.136115	0.497496
RAB3IL1	-0.504294	2.51088	-0.264072	2.49686	0.294657	1.67414	-0.106148	0.687967
RAB4A	-0.416993	2.69944	-0.159252	0.718938	-0.327466	2.60351	-0.557277	2.0275
RAB4B	0.0498958	0.201327	0.290676	1.11492	0.352729	2.10043	-0.163749	0.696238
RAB5A	0.56935	2.86763	0.64096	2.81889	0.255508	2.43692	0.352472	2.94498
RAB5B	0.596381	1.09818	0.554154	2.40794	0.331252	1.05343	-0.018005	0.00396309
RAB5C	0.518827	2.03057	0.643116	2.89005	-0.0532196	0.281303	-0.107762	0.518547
RAB5IF	0.89235	3.49476	0.729307	2.53689	0.61577	3.4407	0.0355179	0.0456111
RAB6A	0.281371	0.305931	0.443129	2.82715	0.658971	0.770638	0.289149	2.90661
RAB6B	-0.0318118	0.397087	-0.619784	2.09693	-0.188518	2.37793	-0.723212	2.44407
RAB7A	0.549615	3.68923	0.842453	3.23128	0.368287	3.47279	0.109726	1.35915
RAB8A	0.0982456	1.01978	-0.1244	0.410142	-0.186592	1.30054	-0.664853	1.99909
RAB8B	0.141588	0.828569	0.172847	1.17018	-0.284555	1.57438	-0.262158	1.86013
RAB9A	0.161825	1.7972	0.661763	1.81951	-0.0967383	1.13793	-0.0682028	0.068367
RABAC1	-0.294932	1.91989	-0.727869	2.37319	0.218406	0.98347	-0.979069	3.33088
RABEP1	-0.328325	1.82034	0.287028	2.36899	0.0241115	0.170113	-0.368637	2.97259
RABEP2	-0.432914	2.85044	-0.506174	1.27765	-0.319156	2.495	-0.440623	1.06309
RABEPK	-0.510955	2.37997	-0.436786	1.41382	-0.143373	0.954905	-0.38265	1.22313
RABGAP1	-0.763657	3.27365	0.139066	0.569785	-0.172524	2.06737	-0.402083	1.60416
RABGAP1L	-0.768743	2.38341	-0.884253	1.91576	-0.142155	0.787627	-0.902802	2.00013
RABGEF1	-0.0797388	0.543871	0.378947	2.96908	0.160462	1.91796	0.315902	2.70021
RABGGTA	-0.86559	2.97863	-0.71241	2.55403	-0.325318	2.26862	-0.803597	2.54766
RABGGTB	-0.8916	3.02782	0.183179	0.655694	-0.176141	1.56076	0.240389	0.956501
RABIF	-0.329043	1.55791	-0.738009	2.81178	0.174468	1.41096	-0.843753	3.03379
RABL2A	-0.442147	2.51419	-0.920351	3.11272	-0.219072	1.33854	-0.292067	1.90311
RABL3	0.394283	2.55524	0.305495	1.4002	-0.0481196	0.918721	0.505684	2.72394
RABL6	-0.806826	3.55207	-1.44529	2.84602	-0.104328	2.5084	-1.06278	2.63894
RAC1	-0.158312	2.99075	0.242739	0.644715	0.170582	2.8817	-0.298295	0.685822
RAC3	-0.141714	2.00455	-1.59063	2.55432	0.315424	2.41523	-1.7805	2.68167
RACGAP1	1.2721	3.61921	0.199007	2.0897	0.298348	4.06161	-1.29233	3.54665
RACK1	-0.104602	0.345929	0.203977	0.915905	-0.060462	0.112444	0.398176	1.8521
RAD1	-0.119032	0.650871	-0.0651041	0.295084	0.0827348	0.44172	-0.277704	1.89647
RAD17	-0.634932	2.44223	-1.35576	2.99631	-0.584154	3.15552	-0.968961	2.85246
RAD18	0.407143	2.66032	0.775683	3.37539	0.113058	1.78476	0.25032	1.95284
RAD21	0.858106	2.98787	0.136565	1.60433	0.245002	1.96425	-1.42568	3.83007
RAD23A	-0.542054	2.1607	-0.0949393	0.604882	-0.23134	1.75386	-0.586915	2.36418
RAD23B	-0.38074	2.01784	0.605322	2.46949	-0.192176	2.2651	-0.115707	0.587863
RAD50	-0.0890247	1.44869	-1.83303	2.79714	-0.389966	3.24294	-0.956567	2.39496
RAD51	0.92628	3.19856	0.0402558	0.00653274	0.890119	3.89899	-0.677519	1.52287
RAD51AP1	0.686796	3.24811	0.254335	1.82209	0.623002	3.23598	-0.90981	3.09936
RAD51C	0.0581179	0.282375	-1.08802	2.4392	0.182673	1.10502	-0.641226	2.38289
RAD54B	0.443289	2.50856	0.455693	3.06701	-0.337687	2.69121	-1.24612	3.5059
RAD54L	0.946325	2.04636	0.564012	1.8212	0.143286	0.376278	-0.63226	1.80384
RAD54L2	-0.00775919	0.102595	0.496786	0.575907	-0.0734687	1.60054	0.413241	0.467757
RAD9A	-0.229282	1.64247	0.227573	0.684831	0.381456	1.83857	0.0825259	0.16635
RADX	0.831298	2.37103	-0.176058	-0.0668496	0.102605	0.272638	1.89867	0.657614
RAE1	0.639968	3.42442	0.798702	2.19051	0.28087	2.52761	0.535243	1.53941
RAF1	-0.709831	3.41376	0.0458981	0.50275	-0.386641	2.75169	-0.696969	3.28584
RAI1	1.04992	2.65803	-0.0133786	-0.0556697	1.11385	3.51962	-0.787784	2.05148
RAI14	0.617544	3.25666	0.0470602	0.746786	0.673519	3.28112	0.39215	3.23284
RALA	0.504438	2.4578	0.385986	2.26052	0.348946	1.8448	0.791236	3.05363
RALB	0.276114	1.71626	-0.722747	2.20009	-0.0932103	0.639235	-0.351226	1.47891
RALBP1	-0.217621	2.45813	0.798538	3.44011	-0.167259	1.98957	-0.288154	2.04639
RALGAPA1	-0.18622	1.75437	-0.314223	0.536001	-0.0258794	0.448553	-0.801278	1.32109
RALGAPA2	-0.336795	2.55763	-0.708882	1.69219	-0.0867835	0.586533	-0.338717	0.94295
RALGAPB	-0.202259	2.46578	-0.00224814	-0.0899996	0.16378	2.76862	-0.654062	1.45274
RALY	1.66271	0.934179	0.469068	1.9129	0.925096	1.43786	0.130905	0.504814
RAMAC	0.548417	2.1687	0.488038	1.54267	0.427482	2.04161	-0.24268	0.579053
RAN	-0.243921	1.444	-0.130601	0.234712	-0.206734	1.81125	-0.569013	1.25811
RANBP1	-0.602424	2.47163	-0.158706	0.357714	-0.299307	2.26273	-1.32402	2.16223
RANBP10	-0.141037	1.8705	0.597953	2.78257	-0.198755	2.16513	0.490634	2.66448
RANBP2	0.277098	2.79856	0.308722	1.17229	0.0453353	1.10316	0.43166	1.64464
RANBP3	-0.0539595	1.74749	0.989488	3.44479	0.0449189	1.10658	0.0701559	0.954802
RANBP6	0.492059	3.22342	-0.166735	1.50523	-0.00827541	0.114443	-0.889367	3.41361
RANBP9	0.00954507	0.0555338	-0.336837	2.48805	-0.0116033	0.0727937	-0.134864	1.39776
RANGAP1	-0.424671	3.32626	0.407094	1.98732	0.368776	3.62918	0.917655	3.38965
RANGRF	-0.49345	2.2522	-0.774221	1.45706	0.110069	0.91408	-0.786512	1.87394
RAP1A	0.174649	2.51537	0.833229	2.26845	-0.259874	2.31535	-0.292147	0.6288
RAP1B	0.118701	1.5029	0.21741	0.876541	-0.0157872	0.0861129	-0.135025	0.40456
RAP1GDS1	-0.722626	3.23106	-0.565026	2.82387	-0.253248	3.06561	-0.388579	2.33867
RAP2B	-0.144418	0.551088	-0.912449	2.85013	-0.0425061	0.167786	-0.278387	1.64156
RAP2C	0.00487975	0.0284109	-0.41047	1.95245	-0.326273	2.57739	-0.454603	2.88738
RAPGEF1	-0.75669	2.16778	-0.390641	1.19133	0.136976	0.646375	0.0182952	-0.0190206
RAPGEF3	-0.622374	0.590847	0.302027	0.129281	0.00365936	0.00310216	1.6483	1.51763
RAPGEF6	-0.35104	1.76371	0.351993	0.828029	-0.454989	2.5618	-0.502536	0.960901
RAPH1	-0.930575	3.47678	-0.896589	1.15056	0.228791	1.89164	0.0485059	-0.00168363
RARG	-1.31375	2.26384	-2.21876	2.86253	0.285236	1.04948	-2.67586	3.00043
RARS1	-0.282654	1.38058	-0.979463	2.10724	-0.0961006	0.564661	0.466239	1.83538
RARS2	0.217209	1.29945	-0.0540507	0.19303	-0.204127	2.09096	0.482237	3.05052
RASA1	-0.456312	3.37209	0.0105574	-0.0652535	-0.102242	2.34965	-1.02312	2.24666
RASA2	-0.0837234	0.556379	-2.26313	3.23745	-0.259944	1.43322	-0.820087	2.45326
RASA3	-0.512702	2.84773	-0.318251	1.3189	-0.049365	0.687284	-0.168616	0.738584
RASA4B	0.219329	1.38519	-0.591508	1.51012	-0.796313	3.41279	-0.26611	0.754969
RASAL2	0.413411	1.59352	-0.535784	0.94707	0.148344	0.719637	-0.514782	0.932524
RASD1	3.27677	3.51583	2.55607	1.86855	4.98517	4.04132	4.5601	3.85499
RASIP1	-0.555392	2.88734	0.234311	0.5609	0.260426	2.2335	3.44246	3.79828
RASL11B	-0.502252	1.18417	-2.18883	2.4971	2.2241	3.81529	0.0450692	0.0395849
RASSF1	-0.0244522	0.13813	-0.328761	1.29341	1.2428	2.95633	0.323859	2.09347
RASSF8	-1.01803	3.18831	-0.760917	1.44865	0.729793	2.90759	-0.0169174	-0.0406724
RAVER1	-0.409031	2.64231	0.14164	0.89082	-0.210665	2.54926	-0.636002	2.60407
RAVER2	-1.18546	3.53558	-0.756978	2.86221	-0.772052	2.96815	-1.08868	3.16924
RB1	-0.0593905	0.513277	-1.15567	3.12896	-0.269466	2.16214	-1.01444	3.21324
RB1CC1	0.337017	3.45919	0.729652	2.1606	0.223	2.9288	0.255934	0.830563
RBAK	1.13794	2.74854	0.694508	2.77119	0.683697	1.95628	0.447881	2.03924
RBBP4	0.394219	3.51502	-0.0317057	0.141994	0.0210465	0.977209	-0.415595	2.39179
RBBP5	0.809154	3.27575	0.489841	2.31589	0.146611	0.630802	-0.113852	0.654444
RBBP6	0.998612	3.21826	0.594198	1.75619	0.152436	1.16231	-0.155315	0.64186
RBBP7	0.0388808	0.396036	-0.419402	2.07697	0.0192776	0.155214	-0.840391	2.75732
RBBP8	1.00745	4.20072	-0.321134	2.43403	0.677407	3.66648	-0.515063	2.51652
RBBP9	-0.742212	2.6817	-1.05972	3.37532	-0.239563	2.1622	-1.28997	3.40017
RBCK1	-0.67966	2.69338	-3.20096	3.46169	0.0996545	0.762988	0.972128	2.85407
RBFA	-0.00295283	0.0187999	-1.80792	3.21902	0.0758161	0.444679	-1.91592	3.20858
RBFOX2	0.0704916	0.425013	-0.342175	0.751286	-0.217166	1.3556	-0.480676	1.07598
RBIS	-1.06897	3.15466	-0.411641	0.774177	1.39672	3.78042	-0.31729	0.607928
RBL1	0.154819	2.42799	-1.41678	2.92855	0.228005	1.97277	-1.14109	2.85887
RBL2	0.656439	2.60223	-0.363138	2.07926	-0.153357	1.85424	-1.43012	3.4101
RBM10	0.311604	2.45911	-0.000535285	-0.0929103	0.0166393	0.14236	-0.62175	2.70744
RBM12	-0.0261947	0.426253	0.314076	3.27078	0.0812101	1.25534	-0.101283	1.8665
RBM12B	1.05469	2.35452	-0.509085	0.585627	0.646018	1.46974	-0.0231299	-0.0464656
RBM14	0.16883	1.3469	-0.632478	3.17499	-0.332502	3.05252	-0.598563	2.42609
RBM15	0.817408	2.59387	1.65703	2.85995	-0.167399	0.971576	-0.284235	0.350764
RBM15B	0.376327	1.0012	-0.434536	2.35552	-0.29029	1.91513	-1.02412	3.08747
RBM17	0.417423	3.03474	0.603393	2.33309	-0.0648979	1.26688	-0.313189	1.25492
RBM18	1.55112	3.25107	0.0160706	-0.00902969	1.13409	3.51798	-0.0523976	0.113449
RBM19	1.05931	3.6456	0.99739	3.8243	0.489071	2.99482	0.351977	3.62267
RBM20	-0.150815	0.609487	0.18804	0.538023	-0.277882	1.28382	-0.586503	1.4388
RBM22	0.590129	3.11255	0.12614	1.17465	0.591756	3.49978	-0.34194	2.34422
RBM23	0.562989	1.88023	-0.664818	2.9285	1.75503	4.029	-0.625629	2.87258
RBM24	-0.382144	1.48336	-0.327004	-0.00408285	0.675303	2.56218	5.23422	3.29311
RBM25	0.907434	3.37961	1.16344	3.42273	0.256882	1.72999	0.554325	2.36177
RBM26	0.292765	1.6376	0.263656	0.879461	0.0901938	0.926319	-0.646694	1.6467
RBM27	0.480942	2.89918	0.679206	2.43943	-0.0962957	1.42456	-0.134622	0.689665
RBM28	0.993385	3.56657	0.325004	2.05086	0.12355	2.34615	-0.277024	1.6466
RBM3	0.166402	0.963626	-1.4217	2.17815	-0.07872	0.556437	-0.732157	1.65506
RBM33	0.381286	3.00823	0.298414	0.583912	0.238207	2.60866	-0.53861	0.874793
RBM34	0.771904	3.53307	0.154497	0.396279	0.130179	1.75735	0.886515	2.63894
RBM39	0.470917	3.07394	0.355667	2.75326	0.232366	1.6577	-0.0432143	0.313451
RBM4	0.121929	0.389212	0.231187	1.19237	1.05818	3.04328	0.279102	1.69332
RBM42	0.934466	2.76291	0.663675	2.53691	0.322819	2.24769	-0.114639	0.412265
RBM44	1.03898	2.4403	0.167643	0.343849	0.857778	2.42694	0.472924	0.685614
RBM45	0.110431	2.30737	-1.24497	2.01105	0.0144873	0.143177	-0.843221	1.57109
RBM48	2.07376	3.29061	1.28445	3.05944	1.50567	2.85289	0.992626	3.17179
RBM4B	0.73508	3.43654	-0.156668	1.01674	0.380166	2.3668	0.250951	2.41399
RBM5	1.1534	3.79429	0.0534243	0.464019	0.513928	2.81532	-0.653702	3.24411
RBM6	0.514215	3.03819	-0.0910187	0.394625	0.035261	0.367634	-0.141494	1.08512
RBM7	0.621203	3.1812	0.31232	0.920563	0.0711637	0.626973	0.431325	1.48301
RBM8A	0.726463	1.58877	0.614956	3.14724	0.43365	1.8053	-0.239226	2.20876
RBMS1	-0.167441	1.18604	-1.51762	3.38505	0.0144261	0.0791947	-0.281739	2.20116
RBMS2	-0.976122	3.97757	-0.622544	1.72582	-0.305705	3.29596	-0.355793	1.19227
RBMX	0.463496	2.077	-0.179665	1.25471	0.854747	3.01037	0.457102	2.7224
RBMX2	0.802445	2.33792	0.418396	1.6442	0.105351	1.14833	-0.0248191	0.0108683
RBMXL1	0.506892	0.888704	-0.585835	2.36372	1.12568	3.28331	0.276571	1.85213
RBMY1B	0.2818	1.52534	0.0776195	0.09461	0.307934	1.4756	0.116935	0.2697
RBMY1E	0.658901	0.819387	0.0946262	0.170235	0.84184	1.19918	0.140223	0.40458
RBPJ	1.12772	3.41993	0.643504	2.77101	0.65014	2.57199	-0.316228	1.72942
RBPMS2	-0.717636	3.1706	-1.11043	2.93119	-0.858752	3.30717	-1.17204	3.01503
RBSN	-0.0247298	0.341976	0.501181	1.91134	0.0555836	1.98057	0.0705711	0.226927
RBX1	-0.172234	0.85949	-0.259062	0.430313	-0.299802	2.16644	-1.41901	1.82592
RC3H1	0.0243553	0.0975062	0.873918	2.26735	0.509188	2.20473	0.386982	1.53789
RC3H2	-0.27418	1.72866	-0.249729	0.208347	0.229873	1.52795	-0.337071	0.319183
RCAN1	-0.145707	0.314483	-0.147801	1.3919	2.22523	3.64147	2.03774	3.70283
RCAN3	0.364376	1.34223	-1.50363	1.46297	0.101265	0.355855	-0.973117	1.16189
RCC1	0.282217	1.67295	-0.183657	0.936908	-0.0195162	0.152818	-1.1364	2.75694
RCC1L	-0.452796	2.16619	-0.425118	2.40546	-0.434367	2.23478	-0.520915	2.50339
RCC2	-0.271835	2.50558	-0.902061	3.17252	0.203668	1.41067	-0.294648	2.27236
RCCD1	-1.09486	3.68167	-1.49788	3.25488	-0.52355	3.26658	-1.69674	3.23106
RCE1	0.519542	2.21468	0.338176	0.973221	0.224291	1.23163	-0.0995149	0.208946
RCHY1	0.339742	1.02762	0.257653	1.42256	0.329633	1.63195	-0.21316	1.17937
RCL1	1.93277	3.54043	1.01578	3.07485	0.494775	2.45807	0.233488	1.19193
RCN1	0.162089	1.71869	-0.654396	2.12818	0.302075	2.24801	0.169722	0.901113
RCN2	-0.16514	2.00508	-2.04919	2.4821	-0.385422	2.74677	-1.39713	2.26753
RCN3	0.104607	0.969855	-0.617206	2.87035	-0.295982	2.52192	-1.00374	2.92836
RCOR1	0.478819	2.58481	0.699845	2.33017	0.117538	1.02262	-0.600506	1.74776
RCOR2	-0.362257	2.27492	-1.13426	3.27975	-0.597174	3.712	-0.946256	4.02356
RCOR3	0.374896	2.48777	-0.342872	2.2021	-0.0607671	0.881877	-1.06011	3.18549
RDH10	-0.211111	2.34137	-0.952503	2.64338	-0.0769901	1.40154	-0.822956	3.37926
RDH11	-0.0173669	0.0899659	0.164907	0.513576	-0.189457	1.30057	0.243649	0.927773
RDH13	-0.0541564	0.233717	0.0841709	0.287057	-0.274104	2.34457	-0.161141	0.659151
RDH14	-0.0180385	0.163636	-0.540787	1.57907	-0.103663	1.56791	-0.652042	1.78035
RDX	-0.592564	2.86638	-0.308867	1.32212	-0.251506	1.90969	-0.945701	2.36725
RECK	-0.879928	2.73262	-1.72976	2.97723	-1.2709	3.18757	-1.59371	3.0082
RECQL	-0.0375429	0.252829	-0.233135	2.92356	-0.0191616	0.136246	0.140896	1.62571
RECQL4	-0.925139	2.98647	0.202426	1.00959	-0.80817	2.81674	-0.467375	1.86454
RECQL5	0.0974646	0.804706	-0.86446	2.71491	0.261561	2.80374	-0.131935	0.839271
REEP3	-0.401288	1.59323	-0.114986	0.833025	0.124981	0.559813	-0.58931	2.33555
REEP4	-0.217863	1.37408	-0.796526	2.88966	0.212039	1.4026	-0.915668	3.24343
REEP5	0.0437706	0.690963	-0.449284	1.9567	-0.135766	2.79665	-0.943119	2.69228
REL	-0.817383	2.68788	0.407155	0.376082	-0.239701	1.34267	-0.373932	0.264426
RELA	-0.982401	3.6014	0.242031	3.46269	0.0685396	0.787061	0.173197	2.39284
RELB	0.503224	3.13814	2.24315	3.26097	-0.0100189	0.0654704	0.414485	0.935933
RELCH	-0.526856	3.21755	-0.337633	1.60062	-0.227885	2.13538	-0.780952	2.60459
RELL1	0.151472	0.798744	0.414226	0.803409	-0.176371	0.812017	0.108746	0.0983134
RELT	0.0448558	0.3827	1.36019	2.49307	0.976199	3.58493	1.25794	2.52621
REPIN1	-0.16198	3.01432	-0.720986	3.21773	0.0442836	0.674523	-0.883007	3.40476
REPS1	-0.436818	3.85064	-0.214779	2.07155	-0.225304	3.24264	-0.172828	1.28651
RER1	0.247897	1.92757	0.031858	0.0284555	0.122215	1.25955	-0.435863	1.67025
RERE	0.746193	3.04809	-0.105704	0.148648	0.52937	3.34107	0.099812	0.176045
RERG	-0.146252	0.876395	0.966945	0.231062	0.129984	1.02265	1.22855	0.279225
RESF1	1.71086	2.94544	-0.0532396	0.0257856	1.25869	3.11406	-0.100517	0.176165
REST	0.715348	3.87298	-0.16338	0.618202	1.43514	3.92344	-0.66286	2.0434
RETREG2	0.348775	1.9617	-0.0624064	0.289474	-0.0723542	0.120059	-0.52759	2.24965
RETREG3	0.239528	1.34572	0.146244	1.29031	0.323961	1.65116	0.146508	1.24358
RETSAT	-0.617996	2.6291	-1.26085	3.59664	-0.757121	2.9854	-0.496593	2.49287
REXO1	-0.583657	2.62079	0.875804	2.60833	-0.0441036	0.284556	0.280555	0.921539
REXO2	-0.27155	3.28227	0.114476	0.214378	0.12567	1.34413	0.0235536	-0.0270953
REXO4	0.167964	1.03326	0.520416	2.20485	0.196558	1.41003	0.586382	2.39749
RFC1	0.132558	2.22279	-0.0339471	0.0572678	-0.473431	3.88636	-0.736873	2.40595
RFC2	0.116734	1.2927	0.368941	1.2324	-0.207988	2.22311	-0.404453	1.08869
RFC3	0.122196	2.35554	-0.109021	0.170565	-0.0150582	0.103037	-0.576958	1.27727
RFC4	0.0540341	0.399396	-0.68269	1.33723	0.0273963	0.227009	-0.447559	0.962449
RFC5	-0.0323168	0.401834	-0.39573	1.428	-0.308269	3.34104	-0.983194	2.37681
RFFL	-0.428222	1.55261	-0.574438	2.13266	-0.428849	1.14875	-1.29212	3.13012
RFK	0.14868	1.29115	0.00707366	-0.0743073	0.311333	1.45664	-0.706746	2.26106
RFT1	0.107064	0.602653	-0.525108	2.05009	0.0802716	0.549987	-0.975735	2.67702
RFTN1	-0.103076	1.09762	-0.585987	2.6815	-0.610829	3.3274	-0.926027	3.39366
RFWD3	2.07556	3.43898	1.01471	3.53125	1.25325	3.65231	0.160978	1.2116
RFX1	-0.114409	1.52552	0.238818	0.697384	0.081609	0.896535	-0.260526	0.628532
RFX3	0.166158	0.958785	-0.252057	0.811311	0.0450822	0.19166	-0.675371	1.77384
RFX5	0.114718	1.06222	-0.728573	2.741	0.381774	2.01512	0.347796	2.52145
RFXANK	-0.58045	2.24308	-0.862357	1.74765	0.416788	2.24249	-0.632407	1.53789
RFXAP	-0.347895	1.881	-1.67155	2.7335	0.0267142	0.0947321	-2.75313	3.07192
RGL1	-1.0741	3.2507	-1.15473	2.80999	-0.201368	1.52429	-1.44444	3.0091
RGL2	-0.132897	0.80476	0.393951	1.81515	-0.405161	2.70698	-0.867566	2.88677
RGP1	0.246141	0.361342	-0.362975	0.317096	0.194266	0.33309	-0.29285	0.259108
RGPD3	0.316705	2.71649	0.29009	0.566623	0.100588	1.39757	0.694407	1.60021
RGS10	0.593883	1.72138	1.96227	3.2056	0.486364	2.47901	2.2077	3.33548
RGS19	-0.041663	0.212646	-0.314141	1.09205	-0.114446	0.642887	-1.07912	2.25517
RGS3	-0.691514	2.83375	-1.30819	2.13258	0.0665217	0.716362	-1.10601	2.04446
RHBDD1	0.493859	1.6559	-0.512184	1.66219	0.320092	1.20868	-0.500062	1.66986
RHBDD2	0.2229	0.943628	-0.249352	1.35458	0.169518	0.589495	0.43115	2.38359
RHBDD3	0.455541	1.47551	0.224032	0.815969	0.243241	0.687281	0.793973	2.62712
RHBDF1	-0.298666	2.21169	0.656397	2.15953	-0.0797962	0.483695	0.160333	0.619244
RHBDF2	-0.759078	3.34957	-0.704173	2.50144	-0.576693	2.37437	-0.414725	2.089
RHEB	-0.0325808	0.37983	0.88632	2.95892	-0.170888	2.15332	-0.121943	0.472821
RHOA	0.618082	1.43202	0.500081	2.75335	0.246105	1.02435	-0.247356	1.95499
RHOB	0.385954	2.17585	-0.268324	2.02134	2.2312	3.62583	1.12354	4.08014
RHOBTB3	0.327001	0.935901	-1.11003	2.09025	-0.236226	0.536316	-0.7923	1.83914
RHOC	0.047822	0.245533	-0.397152	2.05358	0.0172028	0.0648352	-1.09214	3.11639
RHOF	-0.113539	0.501877	-0.666762	3.02692	0.254958	1.57512	-0.272186	2.39238
RHOG	0.375978	2.35128	1.17917	2.61043	-0.0606631	0.908924	0.318241	0.745108
RHOQ	0.483855	1.43961	-0.377859	1.85543	1.09393	2.85588	0.110332	0.7923
RHOT1	0.459597	2.60388	0.272177	1.51877	0.131076	1.54683	-0.359473	1.66036
RHOT2	0.145402	1.63145	0.284744	1.45305	-0.203784	2.02421	-0.0979594	0.489253
RHOV	0.551664	2.56769	-0.929293	2.50161	0.0380619	0.227386	0.0626999	0.112537
RIC1	-0.388745	2.44949	-0.0140601	-0.063083	-0.459395	2.41983	-1.00786	2.08437
RIC8A	-0.541275	2.87447	-0.0343766	1.40653	-0.0975749	2.07861	-0.058571	1.17332
RIC8B	0.156522	1.17016	-0.413346	1.59986	0.335885	3.1338	-0.284994	1.20732
RICTOR	0.0393259	0.27191	0.72091	1.59709	-0.362186	1.95113	0.0717647	0.0564397
RIDA	-1.08636	1.36335	-1.14675	1.81077	-0.154588	0.208179	-0.966699	1.68933
RIF1	0.685124	3.04376	0.44022	1.44498	-0.0188515	0.220976	-0.45601	1.25812
RILPL1	-0.535315	2.73108	0.82049	3.41548	-0.00987741	0.0920584	-0.137682	0.528504
RIMOC1	-0.474588	2.10923	0.472404	1.90575	-0.318814	1.70371	0.480199	1.86304
RIN1	-0.773997	2.98451	-0.923504	2.16309	-1.11729	3.57778	0.682955	2.67502
RING1	0.112788	1.25831	-0.845096	2.55346	-0.0676406	0.69572	-1.38683	3.22266
RINT1	0.250617	2.10814	0.335714	1.5625	-0.132975	1.46263	0.239875	0.887796
RIOK1	0.104319	2.43484	0.465528	2.40684	-0.0488407	1.25177	-0.923354	3.37144
RIOK2	0.831109	2.64219	0.521239	2.6636	0.722123	3.88764	0.133759	0.703286
RIOK3	-0.583136	1.70867	2.15944	3.8489	0.0484016	0.297561	1.85164	3.09585
RIOX1	-0.164907	1.94989	0.388281	1.66187	-0.514743	3.17612	-0.777679	2.92108
RIOX2	-0.340116	2.27437	-1.5332	3.62429	-0.435222	2.63763	-1.33774	3.49515
RIPK1	-0.395608	1.72517	-0.618328	2.21231	-0.203421	1.56513	-0.198138	1.76217
RIPK2	-0.714874	3.02158	-0.284241	1.43786	-0.00361241	0.0246775	0.536379	2.61514
RIPK4	-0.917453	2.37907	1.81202	2.57857	0.208888	1.29462	2.07268	3.86649
RIPOR1	-0.299242	2.79492	0.602366	2.23393	-0.366623	2.7619	-0.337276	1.26726
RIT1	1.44665	2.98104	0.251731	1.63045	2.8797	3.44182	0.844893	3.289
RLF	0.275307	2.67341	1.40658	3.49465	0.211893	2.40739	0.447232	3.03711
RLIG1	-0.821573	2.44142	-0.0174407	-0.0434197	-0.504281	1.84447	-0.266233	0.723131
RLIM	1.14735	3.15783	0.764129	2.40237	0.788046	3.08949	0.15884	0.542692
RMC1	-0.00197214	0.0430605	-0.0374581	0.000968034	-0.0905704	1.93187	0.877274	2.58862
RMDN1	-0.235752	2.84755	-1.64135	3.56842	-0.216254	2.48002	-1.24087	3.6193
RMDN2	0.0158161	0.0426209	-2.39732	1.87728	-0.0890144	0.582178	-0.662495	0.838712
RMDN3	0.189265	2.71376	-0.175899	0.647078	-0.117978	1.78813	-1.13675	2.46877
RMI1	0.106783	0.522248	-1.20175	3.32344	0.00358093	0.0112213	-0.880429	3.11607
RMI2	-0.361836	2.55914	-1.22402	1.70172	-0.277305	1.40267	-1.66261	1.96314
RMND1	0.208265	2.19115	-1.17377	2.12254	0.0634234	0.766933	0.248015	0.729971
RMND5A	0.148817	2.2335	0.561519	3.14539	0.142012	1.95694	0.0275906	0.196057
RNASEH1	-0.308815	1.22164	-0.208677	0.51224	-0.407391	2.0914	-0.601224	1.4551
RNASEH2A	-0.863537	3.54622	-1.69659	3.10243	0.243287	2.84674	-1.40604	3.04136
RNASEH2B	-0.755134	3.71783	-0.834931	1.18196	-0.245214	3.10238	-0.998454	1.3615
RNASEH2C	-0.768146	3.14782	-0.623456	1.57103	-0.179073	1.57127	-0.922216	1.96838
RNASEL	-0.264485	1.30131	-3.48416	3.43971	0.506642	2.32193	-0.332588	1.46938
RNASET2	-0.0389683	0.13171	-1.92778	1.8195	0.0574121	0.831565	-0.941781	1.31732
RND3	1.59592	3.75981	0.866978	2.54534	2.95779	3.81661	1.68683	3.94316
RNF10	0.751035	3.20012	0.517315	2.92664	0.544484	3.62647	-0.0381582	0.299332
RNF11	1.47752	2.42915	0.387768	2.55153	0.608434	1.4528	-0.0486513	0.287232
RNF111	2.18756	3.40362	0.965731	2.82398	1.26154	2.90094	-0.118644	0.421096
RNF113A	0.0257223	0.126535	0.208017	0.465825	0.241289	1.54607	0.389194	1.17274
RNF114	0.716876	2.90707	1.38163	3.20543	0.150239	0.824117	0.490193	2.06111
RNF115	0.979738	2.21606	0.474995	1.67201	1.89012	3.81672	0.100487	0.287879
RNF121	0.284607	0.942125	0.202882	0.875219	0.424642	1.89382	0.0287103	0.0467154
RNF123	-0.748183	3.4966	-0.33279	0.928804	-0.370966	2.78364	-0.886473	2.51114
RNF126	-0.0915455	1.38982	1.55863	3.40303	0.0855724	0.781201	0.747813	3.05369
RNF13	0.00652698	0.0404615	-0.57536	1.53508	0.182751	1.54372	-0.016989	-0.0268054
RNF130	-1.07289	3.86454	-0.609936	1.90226	-0.317595	2.25031	-0.785238	2.19417
RNF138	1.14745	3.51303	1.01607	2.61913	0.397777	1.81789	0.280287	0.982288
RNF139	0.597085	2.41541	0.00183217	-0.0843061	0.254289	2.22807	-1.34385	3.57237
RNF14	-0.325337	1.90296	0.298345	1.39433	-0.184214	2.56339	0.442127	2.16375
RNF144A	-0.77717	1.76767	-0.761206	2.31795	1.25418	3.224	-0.332941	1.51834
RNF145	2.42438	3.87812	0.305612	2.89966	1.83795	3.80742	-0.561026	3.10237
RNF146	-1.02806	3.5806	-0.762232	2.4868	0.574113	3.74303	-0.991462	2.8036
RNF149	0.331861	2.96946	0.596452	2.89165	0.594321	3.33498	0.657005	2.56879
RNF166	-0.376089	2.15991	-0.261162	1.49896	0.548573	2.69449	-0.841364	2.75772
RNF167	0.181688	1.23042	0.300569	1.65143	0.65152	3.03837	0.538512	2.34945
RNF168	1.01912	2.78958	0.552011	2.24157	1.17146	3.40766	-0.0361065	0.189775
RNF169	-0.582145	2.52492	0.69744	1.87319	0.463329	3.01978	0.507585	1.54954
RNF170	0.0499262	0.165903	-1.97069	3.14513	-0.0303076	0.1231	-1.24901	3.01602
RNF181	0.46858	2.09758	1.07563	2.21502	0.901914	3.57555	0.133934	0.249039
RNF185	1.00094	2.01672	-0.125124	0.465875	0.681519	2.37934	0.170649	0.834682
RNF187	1.52499	3.5669	-0.440646	2.19348	2.43375	3.64148	-1.19653	2.94005
RNF19A	0.111755	0.240459	0.180484	1.48769	0.477262	1.31904	-0.531032	2.72491
RNF19B	2.5414	2.9783	0.8564	2.83687	2.29777	2.8598	1.05717	3.68984
RNF2	0.245853	1.3184	-0.344392	1.18714	-0.108045	0.876463	-0.368546	1.29122
RNF20	0.696106	3.80783	0.256822	2.44326	0.126933	3.29702	0.888959	3.37385
RNF213	-0.826849	3.86379	-1.68424	1.23627	-0.731872	3.4152	-0.87408	0.815966
RNF214	-0.862236	3.27265	0.0129032	0.0200285	-0.163495	1.53915	0.359319	2.86988
RNF216	-0.338352	1.08036	0.783143	3.29086	0.494081	1.95438	0.569199	3.02594
RNF220	0.115924	1.64612	-0.654933	2.76723	0.0353939	0.481136	-1.36302	3.40534
RNF24	0.0837496	0.223051	0.777723	2.30034	1.15629	3.14447	0.727829	2.20695
RNF25	0.527565	3.00091	1.13202	2.89146	0.766929	4.04504	0.634599	2.67741
RNF26	1.36308	3.02777	-0.749676	2.52494	0.736154	2.01923	-1.39855	3.12433
RNF31	-0.45807	2.63076	0.486045	1.7814	-0.34071	2.42721	0.420201	1.38727
RNF34	0.589841	2.80988	0.207144	0.87222	0.536298	2.64614	-0.556639	1.7693
RNF4	2.09335	2.86387	0.723714	2.96304	1.71717	3.1832	0.423234	2.35095
RNF40	0.680546	3.68451	0.421455	2.94007	0.273809	2.67163	-0.196609	2.06532
RNF41	0.614025	3.52627	-0.0401427	0.120216	0.722711	3.20732	-0.345331	1.80389
RNF44	3.14285	3.78766	0.674678	2.00428	4.17597	3.63288	0.588443	2.05247
RNF5	0.856693	2.60631	-0.0841307	0.153818	-0.0118393	0.101646	-1.85372	2.59707
RNF6	1.8067	3.66649	0.373055	2.2839	1.05093	2.64211	0.69045	2.96177
RNF7	-0.28615	2.18514	-0.296975	0.66293	0.325177	2.79355	-0.746273	1.55372
RNF8	1.56	3.83865	0.0167078	0.0333767	1.01371	3.11943	-0.272315	1.72761
RNGTT	0.355058	3.42396	0.409212	2.51615	-0.231317	2.38024	-0.489568	2.93373
RNH1	-0.707569	3.10177	-0.713028	3.02494	-0.183216	1.72369	-0.981419	3.42177
RNLS	-1.03876	3.06667	-1.45712	2.16992	0.413473	2.86831	-0.0953256	0.118598
RNMT	0.629068	2.85753	1.00452	3.06045	0.337237	2.5345	0.308389	1.6408
RNPC3	0.500327	1.80938	-0.457906	1.69305	0.137548	0.907201	-0.624036	2.10818
RNPEP	-0.763256	3.3929	0.0524125	0.220465	-0.333814	3.60458	-0.363357	1.78688
RNPS1	0.405942	1.31186	0.358406	2.16604	0.430401	1.62453	0.00691815	-0.0321909
RO60	-0.14079	0.963399	0.27234	0.615213	-0.0194399	0.124123	0.0837554	0.0950059
ROBO1	-0.532222	3.35422	-0.627796	1.24246	-0.121502	1.82495	-1.01024	1.70022
ROBO2	-0.505827	3.42599	0.04871	0.0649062	-0.60319	3.56335	-1.48925	2.48539
ROBO3	0.408868	1.03683	0.0788795	0.181477	1.24124	2.50927	0.629207	1.87216
ROCK1	-0.0417261	1.01137	-0.0675468	0.0792371	0.0952663	2.21042	-0.506558	1.29981
ROCK2	-0.320191	2.76317	-0.0312941	-0.0545154	-0.105312	1.65126	-0.19605	0.235654
ROGDI	-1.13081	3.25086	-1.1139	2.62383	-0.375268	2.07531	-1.00367	2.88785
ROMO1	-0.768825	1.19836	-0.521781	1.01672	-0.681333	1.34648	-1.58946	2.04452
ROR1	-0.635664	2.51555	-0.976744	1.29376	0.267688	1.78778	1.11144	1.60664
ROR2	-0.463444	3.02686	-0.800107	2.62395	-0.275272	2.49012	-1.1023	2.87842
RP2	0.431499	2.46038	0.0469464	0.155422	0.162496	1.51365	-0.0727947	0.117775
RP9	0.629606	2.55821	0.963692	2.35575	0.421271	2.25085	0.879825	2.21658
RPA1	-0.244704	2.63693	0.310796	2.03113	-0.354827	3.27614	-0.755027	2.79443
RPA2	-0.577843	2.56775	-0.0668433	0.0849	-0.311967	1.89846	-0.01147	-0.0463562
RPA3	-0.684836	3.44555	-1.91308	1.92385	-0.547795	2.95836	-2.04254	2.00232
RPAP1	-0.571006	3.52725	0.0519621	0.119084	-0.407634	3.86043	0.321049	1.68562
RPAP2	0.0717084	1.27524	0.0394685	0.375486	0.228327	2.88732	0.655387	3.47926
RPAP3	0.0392631	0.314068	0.308946	1.26445	0.104843	2.24215	0.261978	1.18576
RPE	-0.647091	2.73985	0.558497	2.12336	-0.0741827	0.325722	-0.154802	0.862972
RPF1	3.34371	3.46034	0.150773	0.177577	1.69502	3.2197	0.363017	0.696429
RPF2	1.43175	3.0377	0.209734	0.854924	-0.0136446	0.11377	0.108498	0.370481
RPGRIP1L	0.562314	2.10999	-1.30445	2.19266	0.0959275	0.488613	-0.231193	0.597642
RPIA	-0.0607508	0.525055	0.0949064	0.231302	-0.111249	1.37786	-1.40798	2.55559
RPL10	-0.572163	2.9878	-0.0816491	0.133932	-0.483926	3.17	0.117173	0.317779
RPL10A	-0.415146	2.59952	-0.300287	0.82063	-0.11874	1.22592	0.31385	1.11564
RPL11	-0.110031	1.80194	0.00243401	-0.0886187	-0.266081	2.82683	0.0462652	0.0678632
RPL12	-0.472921	2.17897	-0.264955	0.911474	-0.221508	1.29116	-0.319444	1.12307
RPL13	-0.369828	1.59416	-0.11086	0.46742	-0.258941	1.62358	-0.022443	0.0205342
RPL13A	-0.556889	3.42551	0.366691	1.60159	-0.381784	3.1583	0.307779	1.37858
RPL14	-0.315968	1.66086	0.433904	1.33932	-0.331128	2.23147	0.0220943	-0.0251603
RPL15	-0.498325	3.29978	-0.118194	0.500434	-0.383247	2.94978	-0.334582	1.47186
RPL17	-0.404318	2.37812	0.0067466	-0.079479	-0.379853	2.4628	-0.061664	0.103941
RPL18	-0.396887	2.25345	0.244385	1.09422	-0.288544	2.2686	0.0699122	0.262889
RPL18A	-0.35798	3.36241	0.269455	0.864311	-0.390973	3.57553	0.241509	1.0289
RPL19	-0.170884	1.50954	-0.11263	0.262505	-0.242587	1.71479	-0.202965	0.630279
RPL21	-0.707116	3.19314	-0.154931	0.256949	-0.489471	2.67995	-0.237216	0.46166
RPL22	0.148128	0.969136	0.183307	0.601384	-0.278441	2.05572	-0.0854724	0.199343
RPL22L1	-0.432401	2.26325	-0.834164	1.14489	0.203142	2.04287	-0.194668	0.232222
RPL23	-0.454577	3.12907	-0.0171577	-0.0527752	-0.390168	2.90924	-0.143267	0.357568
RPL23A	0.30094	2.79553	-0.33089	1.14489	-0.334989	3.0502	-0.57072	1.74736
RPL24	-0.113397	1.50321	-0.100145	0.146233	-0.313715	2.56847	-0.218708	0.475557
RPL26	-0.45894	2.77655	0.163943	0.711051	-0.281094	1.98404	0.170894	0.803015
RPL27	-0.543305	3.84205	-0.253147	0.568079	-0.295539	2.93053	-0.260052	0.620599
RPL27A	-0.491322	3.17182	0.120087	0.380725	-0.492315	3.58531	-0.0659738	0.153611
RPL28	-0.541548	3.77648	0.420845	2.24906	-0.346634	2.3294	0.115416	0.734638
RPL29	0.0460393	0.480678	0.0156578	-0.0586415	-0.214222	1.89042	0.0837648	0.180857
RPL3	-0.357704	2.16334	-0.176949	0.898745	-0.318704	2.12397	0.195885	1.19676
RPL30	0.54564	2.92916	0.104868	0.28507	-0.0130785	0.080891	-0.010116	-0.0435853
RPL31	-0.469998	2.42074	-0.110982	0.232812	-0.269388	1.95222	-0.062768	0.116719
RPL32	-0.572901	3.18107	0.195794	0.665991	-0.298712	2.27071	0.113803	0.334761
RPL34	-0.608073	2.6703	-0.018046	-0.0655777	-0.27882	2.52918	0.107797	0.160444
RPL35	0.0142262	0.11494	0.0715094	0.073033	-0.263541	1.97572	-0.411517	0.903645
RPL35A	-0.60987	1.90549	0.191211	0.317504	-0.358023	0.980496	0.0970056	0.133393
RPL36	-0.756363	2.54578	-0.177562	0.440834	-0.382133	1.70514	-0.263343	0.684281
RPL36A	-0.712608	3.15312	-0.258405	0.96668	-0.722931	2.97606	-0.247263	0.888981
RPL36AL	-0.803702	3.1781	0.3401	0.812726	-0.805356	3.30833	-0.377377	0.733
RPL37A	-0.591694	2.79861	0.0289726	-0.0275311	-0.165028	1.30436	-0.0797308	0.131547
RPL38	-0.430929	2.32471	0.127831	0.190796	-0.0305514	0.710668	0.128123	0.223354
RPL39	-0.512535	2.71198	0.148407	0.222256	-0.267944	1.95967	0.29695	0.644567
RPL4	-0.354358	2.94238	0.229362	1.22598	-0.326718	2.83742	-0.0405372	0.1104
RPL5	-0.130112	1.99597	0.114491	0.321355	-0.160337	1.75936	0.0278263	0.0140425
RPL6	-0.10548	1.09253	-0.197309	0.547459	-0.302718	2.21765	-0.0814347	0.178925
RPL7	-0.396978	3.12032	-0.0377436	-0.0175375	-0.327197	2.57122	-0.0523481	0.0390532
RPL7A	-0.468862	3.07931	-0.270381	0.872004	-0.313199	2.55343	-0.39057	1.25836
RPL7L1	1.83591	3.41162	-0.182034	0.776775	0.66436	2.77555	-0.26567	1.262
RPL8	0.0157638	0.187162	-0.0649062	0.217466	-0.354218	2.63145	-0.384858	1.56446
RPL9	-0.162183	1.86466	-0.054915	0.00449388	-0.232185	3.81304	-0.0237418	-0.0311847
RPLP0	-0.454512	3.33563	-0.317649	1.21784	-0.326272	2.96014	-0.0993278	0.325298
RPLP1	-0.261237	0.471434	0.364907	1.16689	0.464005	1.06295	0.0676427	0.226662
RPLP2	-0.246611	1.32046	0.264701	0.494879	-0.186039	1.01541	0.158567	0.273627
RPN1	0.409675	2.56773	0.352268	2.03821	0.000415932	0.00592998	-0.116788	0.670662
RPN2	0.673448	3.35497	-0.136834	0.558304	0.230728	3.05053	-0.834595	2.37681
RPP14	0.347873	1.2637	-0.0685053	0.19159	0.271626	1.01105	0.0134834	-0.0220629
RPP21	0.302576	1.34554	0.205647	0.64237	0.428623	2.18972	-0.769603	1.94942
RPP25	-0.311963	1.43835	-0.771946	2.43165	-0.178063	1.33164	-1.0998	2.67813
RPP25L	-0.225052	1.33896	-1.75737	3.04316	-0.338289	1.37444	-1.8264	3.12521
RPP30	0.164355	2.40831	0.135976	0.24246	-0.0245367	0.393749	0.0105933	-0.0513016
RPP38	-0.0920945	0.738353	-0.534432	1.41782	-0.0132121	0.0723719	-0.695126	1.82382
RPP40	0.0531193	0.876356	-0.178351	0.249815	-0.0771942	1.08436	-0.416429	0.825432
RPRD1A	0.237684	1.23274	-0.136886	1.33329	0.00578091	0.0392903	-0.44056	3.11287
RPRD1B	0.199154	1.56177	-0.415088	2.49665	0.0865659	1.0921	-1.0895	3.16401
RPRD2	0.759536	2.81056	0.319874	0.905538	0.0917677	1.22725	0.147817	0.41843
RPS10	-0.188747	2.01428	0.0244086	-0.036256	-0.0941855	0.859524	-0.16266	0.419971
RPS11	-0.517357	2.79113	-0.107703	0.30418	-0.463681	2.90274	-0.110624	0.307441
RPS12	-0.367433	2.93742	-0.0194347	-0.0566825	-0.223832	1.87796	0.018563	-0.0303995
RPS13	-0.490548	2.17914	0.0518417	0.0435965	-0.256284	1.94552	0.0189866	-0.0268107
RPS14	-0.166235	1.70556	-0.15703	0.332728	-0.0947232	1.05225	-0.143835	0.341829
RPS15	-0.466298	2.19544	0.176338	0.771366	-0.172865	1.02817	-0.282776	1.20296
RPS15A	-0.427351	2.16216	0.128987	0.283092	-0.195664	1.20039	0.0260331	-0.00773828
RPS16	-0.457314	3.35203	-0.0358368	-0.0131649	-0.235248	2.77308	-0.384147	0.977567
RPS17	-0.161352	0.769252	-0.188473	0.604856	-0.0339724	0.240111	-0.193255	0.644215
RPS18	-0.548462	3.18745	-0.0724354	0.147227	-0.234502	2.40074	-0.0610247	0.129835
RPS19	-0.409752	2.76689	0.0584193	0.0384943	-0.0830013	0.774012	0.0078001	-0.0567038
RPS19BP1	-0.354258	1.34881	0.5824	1.93904	0.303771	1.3494	-0.228967	0.697474
RPS2	-0.508102	2.77486	-0.206663	0.914502	-0.257872	2.27289	-0.722473	2.2214
RPS20	-0.384049	2.36306	0.032391	-0.0184293	-0.136823	1.25975	0.213073	0.612668
RPS21	-0.555189	3.34931	0.45299	1.43282	-0.221399	2.13665	0.180813	0.351377
RPS23	-0.329758	1.32565	0.0111564	-0.0715688	-0.463398	2.48006	0.101736	0.21466
RPS24	-0.461835	2.90531	-0.107677	0.239594	-0.226082	1.88116	-0.165112	0.586338
RPS25	-0.109961	1.26463	0.000208045	-0.0931939	-0.253135	2.31309	-0.0380184	0.0301461
RPS26	-0.405898	3.11929	-0.360361	0.852033	-0.101421	0.957418	-1.29025	2.04853
RPS27	-0.682206	3.36597	-0.194969	0.512578	-0.431828	2.95309	0.0765872	0.16711
RPS27A	-0.369752	1.33133	-0.121826	0.14576	0.103073	0.413044	-0.170668	0.277854
RPS27L	-0.690709	2.3271	-0.49146	0.966195	-0.158345	1.09864	-1.05439	1.65556
RPS28	-0.487776	3.02519	-0.0529591	0.0314264	-0.288783	2.55348	-0.487196	1.282
RPS29	-0.556976	2.95349	0.187168	0.375957	-0.278874	2.14294	-0.0796233	0.112106
RPS3	-0.586155	2.69935	-0.0822349	0.243196	-0.280238	1.95389	-0.179128	0.665523
RPS3A	-0.317409	2.07192	-0.00912787	-0.0768821	-0.200884	1.4774	-0.0494537	0.0412744
RPS4X	-0.0565364	0.905203	-0.0403957	0.0219787	-0.223365	2.15759	-0.141367	0.403719
RPS4Y1	-0.0401192	0.253535	-0.443519	1.36784	-0.23235	1.83971	-0.602352	1.72441
RPS5	-0.0754656	0.853659	0.223506	0.733787	-0.160627	1.65843	-0.0465019	0.0583692
RPS6	0.437856	1.41225	-0.145549	0.4607	-0.23028	2.61978	0.00671888	-0.0529348
RPS6KA1	-0.772509	3.80509	-0.609878	1.65963	-0.596548	3.93606	-0.806833	1.9739
RPS6KA3	-0.0686033	0.37516	0.222131	0.638273	-0.124244	2.04208	0.153636	0.40226
RPS6KA4	0.0133449	0.0791038	-0.0974651	0.566887	-0.905297	3.36554	-1.25354	3.0725
RPS6KA5	1.22085	3.61891	1.1365	1.94063	0.170217	1.53039	-0.479524	0.582731
RPS6KB1	-0.644219	3.76042	0.693817	2.97468	-0.437887	3.6651	-1.20248	3.13804
RPS6KB2	-0.602429	2.47731	-0.268678	0.966244	-0.807885	2.84012	-1.13034	2.44546
RPS6KC1	0.32629	2.30157	0.284293	1.92044	0.248674	2.22942	0.272516	2.0979
RPS7	-0.108288	1.07313	0.0713423	0.105156	-0.300377	2.66224	-0.142195	0.309642
RPS8	-0.351501	2.83132	-0.0626964	0.0800321	-0.336434	3.29757	-0.209905	0.587054
RPS9	-0.604875	1.92079	-0.530796	1.34017	-0.397518	1.8359	0.0306816	0.00940979
RPSA	-0.426031	2.55023	-0.397351	0.996884	-0.167013	1.66112	-0.389825	1.0109
RPTOR	-0.650463	3.52855	-0.350968	1.01063	0.153032	2.21079	0.0828913	0.198233
RPUSD2	-0.284631	1.26837	-0.620383	1.81775	0.00102883	0.00566683	-1.08232	2.35313
RPUSD3	-0.433338	2.2934	-0.218743	1.11221	-0.78433	3.50585	-1.46147	3.33266
RPUSD4	-0.497481	2.07277	0.833086	2.92453	-0.916272	2.57171	0.186851	2.12799
RRAD	4.25825	3.76167	2.0061	1.36871	1.75692	1.99651	2.61161	2.34454
RRAGA	0.0891994	1.92334	0.13633	1.14737	0.460837	2.98008	-0.796666	3.09549
RRAGC	-0.391563	1.45147	-0.105946	0.267056	0.0841582	0.326619	-0.201422	0.708037
RRAS	0.272582	2.4053	0.257649	2.38669	-0.18738	1.87547	-0.961713	4.00785
RRAS2	0.297854	2.5866	0.53347	1.55964	-0.0356609	0.290012	-0.303237	0.988178
RRBP1	0.124556	1.31587	-0.470792	2.6207	0.301204	2.92992	0.0371322	0.263908
RREB1	0.973806	3.24804	0.249897	0.702227	0.908374	3.10498	0.149027	0.324794
RRM1	-0.93846	3.22013	-0.559845	2.44543	-0.491531	2.89553	-1.11292	3.02689
RRM2	-2.75198	3.80097	-1.74422	2.46767	1.08688	4.01926	-1.18353	1.93901
RRM2B	-0.0836451	0.711272	0.203835	2.06396	0.136891	0.962051	-0.491598	1.97651
RRN3	0.124782	0.797991	0.545585	3.58152	0.520233	2.92367	0.356111	1.90662
RRP1	0.679764	3.28455	0.825074	2.50196	0.255393	2.86685	-0.0134787	-0.0162224
RRP12	0.934519	3.45939	1.12993	3.07465	0.220555	2.60991	1.83617	3.8501
RRP15	0.774489	3.28313	0.41441	3.10037	-0.121369	3.68281	-0.646365	3.26269
RRP1B	0.0137489	0.170476	0.414607	2.34043	-0.267278	2.92305	-0.171982	2.66339
RRP36	2.06807	3.40145	0.334737	0.945067	1.48305	3.57623	-0.0376966	0.0302524
RRP7A	0.678084	2.64746	-0.663334	2.29247	0.284053	2.09696	0.114074	0.691894
RRP8	0.592747	2.98395	0.475508	2.60448	-0.0954013	2.22537	-0.235625	1.46383
RRP9	1.39034	2.78963	1.4754	2.88167	0.228972	1.29076	0.111599	0.22421
RRS1	1.39303	3.66066	0.348389	0.808309	0.14472	1.3154	-0.172128	0.305653
RSAD1	-0.321288	1.49769	-0.436537	1.39176	-0.389511	2.39048	-0.870039	2.227
RSBN1	0.826195	3.34394	0.816255	2.67417	-0.130822	1.01754	-0.491504	1.54078
RSBN1L	0.397206	3.25832	0.402699	2.42988	-0.0526347	0.767459	-0.150294	0.648555
RSF1	1.34611	3.35862	0.851222	1.79999	2.30189	3.9319	-0.267289	0.346407
RSL1D1	1.28082	3.60742	0.958028	3.03031	0.09551	1.08522	0.74245	2.91425
RSL24D1	2.0852	2.88599	0.691677	2.23009	0.87693	2.70476	1.02102	2.94869
RSPRY1	0.585163	2.05816	-0.140867	1.71671	0.199874	1.42207	-0.845227	3.3479
RSRC1	0.043773	0.24791	-0.490805	2.20897	0.257558	1.83027	-1.22367	3.19809
RSRC2	0.262818	2.17005	0.111899	0.980631	0.462725	2.38546	-0.0532633	0.320401
RSRP1	5.53598	2.19279	0.297173	2.25936	3.1038	2.64754	-0.649109	3.24184
RSU1	-0.195513	1.34432	0.212907	2.65254	-0.11635	0.721146	-0.750113	3.40426
RTCA	-0.531991	2.44381	-0.50584	1.2485	-0.254163	2.45854	0.563003	1.75319
RTCB	-0.144587	1.63048	0.0159052	-0.0173467	-0.209325	2.36499	-0.141741	0.839244
RTEL1	-1.33801	2.15388	-1.61692	3.02727	-1.05137	1.85074	-0.678482	2.23839
RTF1	0.78629	3.86403	0.819834	3.34195	0.207429	2.6108	-0.293767	2.45198
RTF2	-0.397294	1.41159	0.141336	0.845702	0.535098	2.08047	0.0349189	0.1059
RTL1	-0.164117	0.546214	-0.297117	0.347894	0.171793	0.989263	3.40734	3.46919
RTL8C	-1.86416	4.0648	-1.42846	3.49753	-1.03248	3.91271	-1.42883	3.70066
RTN1	0.125431	1.1113	-4.37872	4.24492	0.2282	1.19857	-2.25134	3.9433
RTN2	1.34163	3.16275	0.482103	2.07463	0.580638	3.15708	-0.461147	2.43146
RTN3	0.357423	2.26275	0.100036	0.919127	0.301115	1.98395	-0.0181299	0.0644271
RTN4	0.403595	1.82568	0.242661	2.70902	0.566912	2.2685	0.637606	3.46106
RTN4IP1	-0.0537896	0.46799	-1.48906	2.526	-0.244244	2.78073	-1.79136	2.60545
RTRAF	-0.0579398	0.840321	-0.112977	0.243529	-0.0903709	1.37501	-0.277002	0.756399
RTTN	-0.754667	2.75641	-0.927281	1.5643	-0.716467	2.375	-0.887433	1.54884
RUFY1	-0.793925	3.01561	-0.67688	2.24207	-0.443374	2.55858	-1.23311	2.91679
RUFY2	-0.246247	1.40699	0.493282	1.94911	-0.294413	1.76756	0.407977	2.9811
RUFY3	-0.597233	2.67193	-0.230629	3.14309	-0.231787	1.53953	-0.100013	0.657405
RUNDC1	-1.32025	1.55638	0.688883	2.09949	0.447697	0.754543	0.253852	2.22333
RUNX1T1	-0.177442	0.972729	-2.27085	2.59512	0.332932	1.91869	-1.02276	2.12451
RUNX2	-0.412779	1.86002	-0.935948	2.14762	-0.0917302	1.15948	-0.84573	2.13353
RUNX3	-0.19209	0.751092	1.65841	3.42339	0.193947	1.7488	2.49277	3.82616
RUSC1	-0.787322	3.11148	1.29047	3.31525	0.561239	3.3934	0.296885	2.07807
RUSF1	-0.201187	2.31506	-2.17064	3.59426	-0.15441	2.7965	-0.776697	2.92299
RUVBL1	-0.100653	0.665532	-0.212475	0.870409	-0.173128	1.23611	-0.860705	2.32933
RUVBL2	-0.207108	1.99277	0.597149	2.40329	-0.236858	2.90284	0.487391	1.84008
RWDD1	-0.504317	1.96627	0.30528	0.905802	-0.327655	1.55833	-0.639558	1.3508
RWDD2B	-0.918229	2.88527	-1.37579	2.31262	-0.33692	1.80599	-0.374951	1.17149
RWDD4	-0.793756	3.36857	-0.34389	1.45563	-0.536358	3.00043	-1.12962	2.60604
RXRA	-0.0336339	0.189006	-0.827002	2.64526	0.500924	2.40519	-0.78932	3.21788
RXRB	0.823248	2.55921	0.162839	1.95632	0.441183	1.65399	-0.662239	3.19319
RYBP	0.709618	3.175	0.694094	2.6432	0.659479	2.93015	0.545163	2.57577
S100A10	-0.0634634	0.911097	-0.198226	0.605131	-0.0294933	0.190795	0.261357	1.01956
S100A11	-0.599363	1.66309	-1.25989	2.66858	-0.0176295	0.0359271	-0.816299	2.34959
S100A13	-0.532806	2.17699	-0.924094	1.80157	-0.143631	1.53033	-0.852138	1.68082
S100A4	0.144973	1.36744	-0.0582256	-0.0415989	-0.0487226	0.451645	-0.654237	1.02198
S100A6	-0.434373	1.93291	-1.67769	2.6897	-0.0728872	0.478462	-0.92422	2.30112
S100PBP	1.5999	2.98818	-0.0722591	0.419223	0.939629	2.67531	-0.982071	3.08621
S1PR1	-0.626207	2.04092	-2.02081	3.45608	-0.0353952	0.122772	-0.531656	2.36233
S1PR3	-0.987346	2.9931	-1.73106	3.13734	-0.543205	1.7579	-1.77864	3.26047
SAAL1	-0.4401	3.40175	-0.282261	0.99087	-0.203784	2.62534	-0.563754	2.09326
SAC3D1	-1.37767	2.74531	-2.29082	2.65826	-0.637329	1.97354	-1.54549	2.52179
SACM1L	0.233093	1.44825	0.241415	1.40063	-0.239332	2.38578	-0.529267	2.06439
SACS	-0.484503	3.61364	0.346302	0.781793	-0.294646	3.34175	0.307832	0.653025
SAE1	-0.156227	1.69428	-0.00684943	-0.0717462	-0.13571	2.84785	-0.4707	1.6879
SAFB	1.57348	2.93828	0.83607	3.35953	1.50822	2.45875	0.0357655	0.240136
SAFB2	1.49863	3.26578	0.932827	3.58964	0.998712	2.49949	-0.0328265	0.230544
SALL1	0.368474	2.00452	-0.216887	0.728309	0.404383	1.57766	-0.0143885	-0.0312522
SALL2	0.438248	2.17331	-0.73876	2.17877	-0.0119673	0.036	-0.888398	2.23362
SAMD1	-0.0366231	0.154117	-1.55233	3.82868	-0.350251	2.54121	-1.39254	3.82711
SAMD4A	-0.347539	2.7922	0.567419	2.31161	0.176035	2.30354	0.154831	0.597621
SAMD4B	0.0441173	0.155504	1.1247	3.09614	-0.023371	0.0824061	1.01511	2.99985
SAMD5	0.913993	2.45828	-1.18249	2.34786	1.6952	3.62572	-2.10747	2.78667
SAMHD1	-0.539506	3.62624	-1.05044	2.44674	-0.570897	3.63475	-1.17396	2.65644
SAMM50	0.322477	2.26618	0.235146	0.975611	0.0955046	1.02284	0.220197	0.921863
SAP130	0.846831	2.88246	0.901945	3.00247	0.0466569	0.360861	0.497731	2.25147
SAP18	0.709876	3.05742	0.653034	1.87628	0.380688	2.57608	0.184418	0.521133
SAP30	0.582962	3.33792	0.826706	2.01857	0.0957177	0.759159	-0.512307	1.05155
SAP30BP	0.738352	2.8588	0.809722	2.43663	0.639761	2.60835	1.0331	3.31809
SAP30L	0.520575	1.86708	0.172154	1.19091	0.16218	0.595534	-0.217595	1.30854
SAR1A	-0.0663405	0.719865	0.498883	2.09901	-0.0341153	0.712429	0.447063	1.96942
SAR1B	-0.463361	2.75133	0.0942818	0.834592	-0.241391	1.93236	-0.532798	2.45424
SARAF	0.311936	1.53249	-1.39617	2.98098	1.51033	3.33373	0.51027	2.69791
SARDH	0.00684862	0.0343072	-3.33903	2.60348	0.31034	1.19579	-2.00392	2.29722
SARM1	-0.681641	3.11117	-3.01818	3.02228	-0.218564	1.89929	-1.1306	2.49962
SARNP	0.470835	3.10547	0.330802	0.679042	0.0160067	0.0925469	-0.523033	0.865064
SARS2	-0.0313132	0.432133	-0.775894	3.13837	-0.144725	1.94371	-0.465672	2.21375
SART1	0.889994	3.46759	0.748548	3.42782	0.169548	3.30871	-0.00605852	-0.0230845
SART3	0.389525	3.29225	0.722935	3.10031	-0.0550011	0.695504	-0.114077	0.755311
SASH1	0.633073	2.67737	-0.439208	1.10372	1.25738	3.77966	0.102109	0.20892
SASS6	0.00437066	0.0609676	-0.192895	1.07436	0.198585	1.72348	-0.711304	2.9595
SAT1	2.27853	3.38753	2.44589	3.11984	2.1693	3.44969	5.15353	3.46966
SAT2	-0.362258	1.69822	-0.552781	1.55602	-0.0802547	0.615355	-0.431923	1.28912
SATB2	1.4264	3.35377	-1.34672	1.79331	1.18348	2.80735	-2.04211	2.11287
SAV1	0.194317	0.801458	-0.18777	1.37059	0.308188	1.76237	-0.464569	2.09638
SAYSD1	0.657023	1.75868	-1.69557	2.70704	0.590362	1.68017	-1.56027	2.70937
SBDS	0.209081	1.1443	0.857182	2.75025	0.0126771	0.107973	-0.0145077	-0.0314204
SBF1	-0.309016	2.33782	0.621152	1.92107	-0.534782	3.3276	0.169091	0.519493
SBNO1	0.57673	3.20856	1.3902	3.12405	0.186006	2.33101	0.246206	0.785203
SC5D	0.480095	1.30401	-0.0172008	-0.0504164	0.562194	1.4267	-0.0791327	0.268273
SCAF1	0.723109	3.66532	1.40582	3.59512	0.136279	2.36863	0.455896	2.15575
SCAF11	0.709898	3.44515	0.248993	0.721349	0.402288	2.67778	-0.652509	1.43475
SCAF4	0.904288	3.36199	0.925974	2.69804	0.0337022	0.383911	-0.369367	1.20253
SCAF8	0.653596	3.03338	0.50428	1.97729	0.200977	2.07203	-0.585259	1.81836
SCAI	0.104479	0.727054	0.298432	0.773283	-0.257936	1.38752	-0.260184	0.505774
SCAMP1	-0.0936046	0.80853	-0.299735	1.94515	-0.0844345	0.748503	-0.711132	2.89373
SCAMP2	0.251106	1.77698	-0.23189	0.771574	0.15327	0.716152	-0.17981	0.84237
SCAMP3	0.00448733	0.0955571	0.295706	1.86901	0.0732702	0.558697	-0.443323	2.11338
SCAMP4	-0.248174	2.21327	-0.356973	2.58252	0.115077	1.03521	-0.0409452	0.445785
SCAND1	1.50597	2.43049	-0.599364	2.85352	1.75	3.83008	-0.698337	3.01133
SCAND3	0.0768462	0.2884	-3.1109	0.946466	-0.14235	1.16577	1.31931	1.05637
SCAP	0.254299	1.94138	-0.0337646	0.261446	-0.355464	1.70979	-1.26231	3.65314
SCAPER	-0.0780516	0.40691	0.245348	0.866085	-0.374138	1.79574	-0.490335	1.43493
SCARA3	-0.842343	2.9189	-1.51489	3.60282	-0.963365	3.0337	-1.54478	3.81179
SCARB1	-0.166906	0.922616	-0.642767	3.38674	0.0644899	0.42297	-0.496895	2.81959
SCARB2	0.353346	2.42984	-0.379522	1.55792	0.24359	1.72077	-0.337022	1.44362
SCARF2	-0.331009	1.46361	-0.49734	2.90162	-0.825504	2.36915	-0.767708	3.09946
SCCPDH	0.151348	0.596599	-1.20358	2.064	-0.234574	2.38329	-1.67739	2.32894
SCD	-0.581441	2.611	0.387505	2.03525	1.31216	3.26356	1.57658	3.91269
SCD5	0.108388	0.682022	-0.38149	0.457932	0.576326	1.76508	2.69799	2.80001
SCEL	0.244011	2.83368	1.24558	2.7006	0.568242	3.0918	3.20517	3.89185
SCFD1	-0.0729239	0.742993	-0.786957	2.16269	-0.421819	3.3584	-0.631573	1.71033
SCFD2	0.278181	2.26208	0.467799	2.07815	-0.255249	2.01282	-1.75702	3.59574
SCLY	-0.720263	3.19512	-1.51341	2.49339	-0.228521	2.17901	-0.355828	1.1077
SCMH1	0.0248724	0.121243	-1.07367	3.17543	-0.504892	2.54283	-0.89482	3.14068
SCML2	0.957463	2.99317	0.423233	0.903558	-0.12675	0.771343	-1.39497	1.88822
SCNM1	1.95134	3.47436	0.274684	0.840851	1.81314	3.81594	0.782373	2.25873
SCO1	0.240268	1.38029	0.159176	0.945669	-0.091879	0.736113	-0.667333	3.19333
SCO2	-0.437407	1.4239	-0.224009	1.026	-0.471781	1.74889	-0.820095	2.45327
SCP2	-0.406631	3.38878	-0.960837	1.98978	-0.540853	3.48075	-1.11306	2.1465
SCPEP1	0.154148	1.00552	-0.326755	1.09915	-0.0651392	0.681319	-0.541867	1.56916
SCRIB	-1.34935	3.99959	-0.75016	2.53488	-0.544235	3.30737	-1.14951	3.0398
SCRN1	-0.998343	3.47806	-0.704113	1.8051	-0.310259	2.50561	-0.545772	1.56297
SCRN2	-1.0608	3.26824	-1.3308	2.70111	-0.159467	0.942856	-1.15196	3.06969
SCRN3	-0.845417	3.23331	-1.88711	3.41183	-0.216118	1.86362	-1.29754	3.31057
SCYL1	-0.578251	3.76225	0.21151	2.73314	-0.38971	3.56354	-0.205711	2.07277
SCYL2	-0.418595	2.85835	0.635502	2.52434	0.640233	3.21283	1.60381	3.70358
SCYL3	-0.215186	0.940983	-0.881063	2.6105	-0.117701	0.931701	0.108222	0.486081
SDAD1	0.439865	3.26927	0.049781	0.432079	-0.167383	1.89726	0.206233	2.77839
SDC1	-3.152	3.64989	-3.01025	3.4408	-0.645774	2.56115	-0.815344	2.87502
SDC2	-0.365725	3.07585	-0.683969	1.44403	1.25097	3.57589	0.970702	3.33842
SDC4	-0.693008	2.2621	-1.3497	3.31949	-0.84418	2.64	-0.847691	3.12309
SDCBP	-0.374138	1.47879	0.18742	0.879121	0.394379	1.99649	0.659342	2.59201
SDCCAG8	-0.162262	0.576801	-1.00901	2.36619	-0.128439	0.762092	0.165976	0.667982
SDE2	1.30095	3.4279	1.25147	3.15437	1.04985	3.23437	0.347033	1.46256
SDF2	0.867052	2.71707	0.56228	2.00858	0.0411282	0.272641	-0.268704	0.816673
SDF2L1	0.0309304	0.150177	0.133245	0.215507	-0.0668693	0.398471	0.727195	2.00461
SDF4	-0.0926568	0.734003	-0.559905	3.76534	-0.600145	3.38995	-0.792678	3.91456
SDHA	0.251567	1.63174	0.216186	1.413	-0.252655	2.60205	-1.18397	3.14695
SDHAF1	0.0780602	0.71459	-0.866015	2.00275	0.0739908	0.330859	-0.760877	2.16401
SDHAF2	-0.74286	1.37528	0.0746382	0.0531095	-0.881129	2.42165	-0.187035	0.31871
SDHAF3	-1.18983	3.56506	-1.97322	2.137	-1.77199	3.79401	-1.69009	2.07709
SDHAF4	-0.452445	1.10677	-2.4764	3.20315	-0.526264	1.43264	-1.69826	3.09312
SDHB	0.318121	3.02777	0.196366	0.926509	-0.225268	2.55449	-1.33365	2.63884
SDHC	0.479804	2.09706	-0.61039	2.71939	0.188845	1.22027	-1.29821	3.32923
SDHD	0.34369	2.34202	0.148175	0.31802	0.0663128	1.89717	-1.00778	1.86695
SDK2	-1.11661	4.11338	-0.835482	1.27272	0.361842	2.79983	0.200069	0.352796
SDR39U1	0.0645569	0.306048	-1.04922	3.02224	-0.316996	2.75548	-1.28498	3.07352
SDSL	-1.09211	2.51394	-4.39761	2.28958	-0.276927	1.07687	-1.74656	1.87449
SEC11A	0.364513	1.78686	-0.220826	0.855078	0.228582	1.2838	-0.0563767	0.151402
SEC13	-0.120842	0.701852	-0.051035	0.126645	-0.0200161	0.151498	-0.0511053	0.18334
SEC14L1	0.620102	3.58947	0.892616	2.2614	0.424179	3.27312	0.0435345	0.0190812
SEC16A	-0.475234	3.25065	0.282432	0.73889	0.29747	2.71986	0.612635	1.77294
SEC22A	0.0101114	0.0487273	-1.13245	1.67225	-0.235829	2.06067	-1.19628	1.74869
SEC22B	0.189765	1.31967	-0.91245	3.54718	-0.033754	0.231515	0.00377609	-0.0390602
SEC22C	0.204725	0.443295	-0.72563	3.11147	0.18626	0.664242	-0.891867	3.28708
SEC23A	-0.417184	2.4171	-1.13342	2.52422	-0.153446	1.49485	-0.747696	2.20818
SEC23B	-0.0423894	0.410488	-0.30338	1.73463	-0.0282287	0.213631	-0.394862	2.09841
SEC23IP	-0.494438	2.76947	-0.396772	2.70929	-0.148495	2.48995	-0.331999	2.10806
SEC24A	-0.124853	1.96063	-0.00814755	-0.0791609	-0.106087	2.10641	-0.306323	0.764877
SEC24B	0.0783229	2.32218	0.886381	3.17938	-0.150103	2.35071	0.138847	0.756271
SEC24C	-0.407945	3.85112	0.267498	1.6029	-0.21218	3.929	-0.617832	2.30461
SEC24D	-1.06897	3.8445	-1.25867	2.68334	-0.0538402	1.06679	0.137154	0.665959
SEC31A	-0.601452	3.17222	-0.26463	1.00973	-0.243022	2.85068	0.22256	1.07341
SEC61A1	-0.210103	1.33582	-0.811549	3.45771	0.0948759	0.74898	-0.324232	2.90929
SEC61A2	0.0678832	0.422772	0.559704	3.00504	0.0310627	0.362495	-0.230204	1.53622
SEC61B	-0.170631	1.90348	0.21984	0.479226	-0.0402187	0.427629	-0.507791	1.02373
SEC61G	0.696842	1.99164	0.279528	0.344609	0.84579	0.920264	-0.386798	0.439053
SEC62	0.52163	2.7161	0.463506	2.36008	0.180624	1.35742	0.412504	2.56375
SEC63	0.403684	2.97719	0.274311	2.3345	0.235014	3.62579	0.754708	3.75701
SECISBP2	-0.902755	2.2409	-1.54703	3.16788	-0.423887	1.54558	-1.48068	3.42675
SECISBP2L	0.436046	3.04539	0.179536	0.354663	0.462819	3.62729	0.116527	0.193677
SEH1L	0.0158286	0.12655	-0.582766	1.91263	-0.0760768	0.732417	-0.838677	2.25035
SEL1L	0.677918	1.86414	0.204271	0.60896	0.797037	2.60224	0.565455	1.89537
SELENOH	-0.235226	0.992774	-0.683784	1.51761	-0.446871	1.6081	-1.98636	2.39179
SELENOK	1.1677	1.54318	0.175394	0.239283	0.576911	1.80882	0.431438	0.930333
SELENOM	0.0036571	0.0399151	-0.264307	1.63071	-0.255514	1.73002	-0.963258	2.90201
SELENON	-0.394123	1.83096	-1.24084	2.81185	-0.748225	2.78675	-1.23348	2.84537
SELENOO	-0.506023	2.42216	-0.960007	2.39724	-0.606498	2.38763	-0.782839	1.96228
SELENOS	1.04034	2.9771	0.61337	1.96577	1.46454	3.36552	0.629438	1.85125
SELENOT	0.396345	1.92743	0.257075	1.00691	-0.00736634	0.0237285	-1.37806	2.54118
SEMA3A	-0.691776	2.89545	0.127809	0.456787	-0.670167	2.7466	-0.953759	2.40755
SEMA4C	-0.282184	1.92336	-0.288992	1.49235	0.296663	1.96461	-0.462142	2.17088
SEMA5B	0.482019	0.278253	-2.73678	1.33985	4.49289	0.371558	1.42052	1.40302
SEMA6D	-0.909807	2.63144	-0.439307	1.00686	0.963948	2.27695	-1.14948	2.10001
SEMA7A	0.372954	1.04429	-0.113443	1.19838	-0.776513	2.01683	-0.42563	2.57042
SENP1	0.431034	1.94808	-0.269342	1.16133	0.385117	2.08241	-0.55414	2.15426
SENP2	0.190525	1.50661	-0.973358	3.41512	-0.0725007	0.527715	-0.985834	3.40486
SENP3	0.0625482	0.4212	0.368618	2.52553	-0.529772	3.23222	-0.259974	2.07536
SENP5	-0.0150269	0.0404906	0.590324	2.72283	0.27558	0.741288	-0.0898169	0.514211
SENP6	0.639603	2.49161	-0.605294	3.00949	-0.097481	0.922777	-0.647791	3.26044
SENP7	0.292638	1.75636	-1.00435	2.44624	-0.199516	1.45835	-0.917308	2.26492
SENP8	-0.725742	3.11009	-0.736498	1.86642	-0.365088	2.4582	-0.849317	2.51483
SEPHS1	-0.17762	0.60944	-0.961287	3.16994	0.045517	0.186768	-1.18563	3.41696
SEPHS2	-0.480634	2.85848	-1.07849	2.43942	0.0857729	0.884182	0.00301135	-0.0618878
SEPSECS	-0.522355	2.49202	-1.48402	2.39127	0.0161651	0.0863203	-0.745427	1.80463
SERBP1	-0.205432	1.05392	0.295762	1.83557	0.0448924	0.287121	-0.621278	2.70832
SERF1A	0.94711	1.08776	-0.790778	3.02166	0.605958	1.41983	-1.48774	3.3999
SERF2	-0.0623903	0.0857503	-0.391895	1.21083	-0.523176	1.58326	-1.75621	2.5827
SERGEF	-0.455784	2.69766	-0.563018	2.32258	-0.146319	1.16254	-1.12408	2.92086
SERINC1	0.604885	3.0889	0.300023	1.80318	1.47188	3.48585	0.720638	2.80529
SERINC3	-0.506299	3.03167	0.32031	1.76432	0.527387	3.1605	0.146544	0.800463
SERINC5	0.253915	0.877364	-0.0595177	0.0263515	2.03292	3.21483	1.77821	3.1677
SERPINB1	-0.623715	3.13446	-3.03616	3.51768	-0.140006	1.25375	-0.53065	2.44
SERPINB3	1.00647	0.425473	0.883657	0.0263445	0.75609	0.582219	6.44722	2.46326
SERPINB6	-0.494611	2.50746	-0.570136	2.12346	-0.0254028	0.271863	-0.730971	2.42252
SERPINB9	0.0707979	0.430444	-0.339306	0.674354	0.650815	3.82907	1.77819	3.31502
SERPINC1	0.0861527	0.658738	0.783979	0.260612	0.137922	0.996443	1.70938	1.09922
SERPINE1	4.06975	2.89469	5.61043	1.56265	1.63989	1.94832	6.61537	4.3504
SERPINE2	0.110531	0.248495	-1.91696	1.04161	2.1632	2.99388	5.63402	3.58504
SERPINF2	-0.124436	0.603074	0.747981	0.972696	0.55389	2.36225	0.949866	1.3521
SERPINH1	0.412388	2.67722	-0.372636	2.47325	0.915064	3.27615	2.46819	3.74098
SERPINI1	0.491658	2.87027	-1.79102	1.68009	0.710413	2.13883	-0.210797	0.180831
SERTAD4	-1.97043	3.43665	-0.485717	1.54572	0.113873	0.46304	-1.368	2.5187
SESN1	-0.318334	1.39486	-0.444072	1.89912	-0.0557868	0.4661	-1.36186	2.93868
SESN2	0.286733	0.797949	0.445308	1.46682	2.97594	3.96573	3.05398	3.65674
SESTD1	-0.214117	2.11728	-1.01181	1.52296	0.189839	1.7692	-0.601499	1.09922
SET	-0.0465623	0.238823	0.271537	1.23188	0.179313	0.512325	-0.493346	1.63103
SETD1A	0.264252	1.97506	0.930966	2.9164	-0.350792	2.85595	0.0317256	0.0469458
SETD1B	0.308383	1.53253	0.531447	1.84645	-0.214087	0.768445	-0.20247	0.570268
SETD2	0.850716	3.62696	0.774115	2.21309	0.203075	1.98778	0.0183457	-0.0317486
SETD3	-0.167019	2.33495	0.622489	3.04559	-0.214256	2.79046	-0.58607	2.72983
SETD6	-0.449526	2.2282	0.0251889	-0.0325476	-0.38409	2.16336	-0.234422	0.669211
SETD7	-0.102683	0.782767	-1.01469	1.33025	0.57598	2.61707	0.917769	2.04196
SETDB1	0.142751	1.91126	-0.481964	1.92702	0.071195	1.75345	-0.234751	1.13628
SETMAR	0.16968	1.84612	-0.158693	0.49822	-0.0367932	0.261695	-0.645229	1.91176
SETX	0.319433	2.03092	0.528482	1.60198	0.0478994	0.532996	0.977993	2.6406
SF1	0.345506	1.11594	-0.183828	1.68768	0.029754	0.0588439	0.335222	2.45587
SF3A1	0.179805	3.24304	0.636316	2.69245	0.0981525	1.79209	0.674096	2.59059
SF3A2	0.390542	1.70669	0.992329	3.22169	0.349557	2.29961	1.21457	2.27118
SF3A3	0.213688	2.34524	0.505465	2.26231	0.255414	2.38066	0.321722	1.75137
SF3B1	0.21713	2.41817	0.294968	1.96552	0.127894	2.21134	0.0697462	0.446482
SF3B2	0.456016	3.29977	0.421431	2.95721	0.0316685	0.9572	0.0480739	0.442206
SF3B3	0.229831	2.2193	-0.0312895	0.21016	-0.0703968	0.92062	-0.965952	3.60154
SF3B4	1.23643	1.56741	1.52061	3.22223	0.424814	0.826523	0.654953	2.73722
SF3B5	-0.100503	0.180576	-0.39668	0.851375	-0.0498965	0.107887	-0.919603	1.66578
SF3B6	0.572449	3.1296	0.550702	1.7093	0.412912	2.48319	-0.2291	0.604775
SFMBT1	0.566757	2.01149	-0.379925	1.42993	0.0446379	0.246008	-0.0115514	-0.0382511
SFPQ	0.414049	2.06525	-0.510352	2.60837	0.160416	0.815583	-0.140002	1.90657
SFR1	-0.11382	0.898334	-0.908684	1.32596	0.435264	2.08031	0.503543	0.999956
SFRP2	-0.474301	1.99954	-1.49185	2.48784	0.319035	1.33678	-0.462803	1.48249
SFSWAP	0.537865	2.9242	0.637013	2.9517	0.0513588	0.657981	-0.151152	1.01064
SFT2D1	0.277679	0.422844	-0.375863	0.795973	0.0720656	0.0916469	-0.708156	1.38851
SFT2D2	0.663656	1.00782	0.0823446	-0.0140959	0.86727	2.69689	0.693628	1.44595
SFT2D3	-0.597061	2.37326	-2.63338	3.09347	-0.285977	1.23193	-1.84844	2.83842
SFXN1	0.209872	1.20219	-0.516795	2.54205	-0.0436213	0.855008	-0.797754	2.94913
SFXN2	0.0825969	0.262758	-3.76756	2.56534	0.0888369	0.482905	-2.13425	2.17669
SFXN3	0.214327	1.14135	-2.23156	3.61725	0.1727	2.35213	-0.716839	3.31024
SFXN4	0.0838207	0.636503	-0.0944235	0.128517	0.102688	0.70691	-0.577873	1.25419
SGCB	0.762803	2.4729	-0.975219	3.32309	1.60008	2.92433	-0.593132	2.89929
SGF29	0.205957	1.18438	-1.52071	1.65638	0.18537	1.77295	0.15608	0.18504
SGK1	1.64339	2.56646	0.632347	0.865071	3.1304	3.26622	2.42891	3.77786
SGO1	1.62356	3.76232	-0.0521431	0.18142	0.839666	2.69693	-1.24705	3.9359
SGO2	1.91293	3.59585	-0.0514404	0.19353	0.284824	2.04095	-1.45208	3.63257
SGPL1	0.241377	1.50655	-0.429611	1.7241	0.0280226	0.252902	0.00689205	-0.0447366
SGPP1	-0.0423752	0.192816	-1.14039	2.48747	-0.0482483	0.474561	-0.53137	1.64643
SGSH	-0.0695352	0.256341	-1.36037	2.64694	-0.248223	1.25472	-1.22453	2.58076
SGSM3	-0.147544	0.877398	0.00922414	-0.0544551	0.193571	2.36144	0.397773	1.40916
SGTA	-0.208233	1.83406	0.476095	2.70498	-0.00333814	0.0272889	0.306427	1.80966
SGTB	0.458778	1.44171	0.656096	2.30165	0.503388	2.76468	0.985211	2.49725
SH2B1	-0.0997248	0.374657	0.502864	2.11094	0.193543	1.86196	0.149507	1.51831
SH2B2	0.951549	2.16244	-0.17257	0.217278	0.698719	1.51051	-0.185534	0.277854
SH3BGR	-0.311016	0.361225	-1.52793	2.37333	3.76391	3.59906	2.49507	3.72727
SH3BGRL	-0.683486	2.66072	-1.35767	2.90672	-0.177983	1.87177	-1.40751	3.04101
SH3BGRL3	-0.454994	0.980455	-0.498185	1.82886	-0.13753	0.561116	-1.18092	2.67591
SH3BP1	-1.37975	3.5052	-0.258082	2.08365	-0.408318	2.99045	-1.33472	3.48395
SH3BP2	-0.568036	1.95651	-0.00256476	-0.0880656	0.154273	0.45802	0.396768	1.40175
SH3BP4	-0.00914633	0.072372	-1.16748	2.08369	0.265241	1.69672	-0.492881	1.31856
SH3BP5	0.38844	1.45388	-0.276152	1.67205	1.66939	2.7257	-0.179284	1.25286
SH3BP5L	-0.250367	1.02115	0.108282	0.612311	0.630764	3.29922	0.516061	2.76122
SH3D19	-0.586013	3.21833	-0.958235	2.11074	-0.0677968	0.721776	-0.0129756	-0.0367835
SH3GL1	-1.09164	3.29664	-0.0562505	0.519122	-0.000960042	0.00599885	-0.0926997	0.627731
SH3GL2	-0.285451	0.582761	-0.241783	0.430251	0.835113	2.28116	0.843479	1.70018
SH3GLB1	-0.793889	3.02953	-0.261385	1.06675	-0.208059	1.93861	0.215859	1.08215
SH3GLB2	-1.04231	3.30008	-1.42633	2.79153	-0.348954	2.68555	-1.31459	2.7879
SH3KBP1	-0.347617	1.95587	-0.62357	1.74725	0.518438	2.33932	1.75909	4.02416
SH3PXD2A	-0.827923	2.71621	-1.24819	1.58108	-0.441285	1.90987	-0.752891	1.19229
SH3PXD2B	-0.927957	3.63764	-1.30724	2.11175	-0.218419	3.06224	-0.0192265	-0.0270785
SH3RF1	-0.743072	1.92556	0.0499532	0.150105	-0.0921612	0.252936	-0.156185	2.28457
SH3RF3	-0.782187	2.38567	-1.65134	2.90846	-0.354755	1.95658	-0.0652227	0.285562
SHANK2	-1.16378	3.42484	-1.96791	1.92496	-0.36636	2.74427	-1.41897	1.73947
SHARPIN	-1.29462	3.49586	-0.994651	2.81562	-0.5895	3.11861	-0.445631	2.07001
SHB	-0.236139	1.59758	0.595449	2.81187	0.131692	0.630039	-0.502624	2.90354
SHC1	-0.00978423	0.0506071	1.0421	3.24609	0.379873	3.10005	-0.245574	1.53713
SHCBP1	0.855917	3.4269	0.112195	0.749407	0.0904338	1.39562	-1.37935	3.24973
SHISA2	-1.59626	3.39726	-0.301458	0.4632	-0.813523	3.48837	-1.01771	1.46002
SHKBP1	0.0650207	0.308215	0.0478992	0.118089	-0.248578	1.60181	-0.382707	1.72062
SHMT1	-0.240823	1.30298	-1.49743	3.3536	-0.051854	0.385573	-1.55474	3.42808
SHMT2	0.245401	1.69401	0.131022	0.422147	-0.0508703	0.340896	0.0303148	0.0242113
SHOC2	0.147399	0.925133	0.202129	1.61433	0.26883	1.52525	0.170095	1.59031
SHPK	-0.654575	2.83705	0.245677	0.903058	-0.433251	2.35773	-0.62605	2.30623
SHPRH	0.630776	2.78733	-0.162349	0.214912	-0.260618	1.5685	-1.08518	1.52292
SHQ1	1.34429	3.20564	0.288204	1.66482	1.00433	3.20205	0.0930737	0.799897
SHROOM3	0.208332	1.13771	-1.96273	2.52425	-0.168166	0.795235	-0.304578	0.972024
SIAE	0.03281	0.196039	-2.33573	3.72599	0.0425195	0.272243	-1.19885	3.7033
SIAH1	0.755478	2.87067	-0.0326152	-0.012434	0.676383	2.45227	-0.152434	0.395061
SIDT2	0.0256927	0.13986	-0.963992	1.84356	-0.10797	0.740535	-1.67082	2.34555
SIGLEC16	-0.861991	1.09002	-0.116348	-0.0800976	-2.6315	1.75303	0.980506	0.15998
SIGMAR1	-0.00549566	0.0359456	-1.56964	3.76224	0.0461218	0.300795	-2.27041	4.10993
SIK2	-1.82917	3.5247	0.712389	1.82086	0.249721	1.38665	0.0268409	-0.0236256
SIK3	-0.971642	2.7222	0.946047	2.46234	-0.200502	0.795873	0.802874	2.4995
SIKE1	-0.987558	3.46922	-0.55402	2.07804	0.37587	1.83546	-0.260947	1.34078
SIL1	-0.0986413	0.660951	-0.746286	2.46912	-0.0401272	0.322635	-1.03023	2.77018
SIMC1	0.479981	1.89341	-0.0328096	0.247956	-0.453231	2.3383	-0.0360706	0.329107
SIN3A	0.572	3.02789	1.01674	3.2783	0.110445	1.1117	-0.355966	1.62141
SIN3B	1.28686	3.62685	0.417688	2.09033	0.214106	3.32273	0.371663	2.08062
SINHCAF	1.36822	3.9805	0.295831	2.36277	0.850112	3.83767	0.0135709	0.0133262
SIPA1	-1.49902	4.02881	-0.310699	2.01127	-0.72571	3.81432	-0.843404	3.5539
SIPA1L1	-0.454674	2.70927	-1.10019	1.48149	-0.422073	2.19275	-0.403905	0.657769
SIPA1L3	-0.579219	2.84049	-0.543257	0.855352	-0.0485505	0.607728	-0.138903	0.163332
SIRT1	0.22623	1.66043	-0.152287	1.51576	0.0196061	0.302921	-0.524222	2.61077
SIRT2	-0.54106	3.02062	-0.615326	3.54264	-0.221939	1.83234	-1.31562	2.98762
SIRT3	-0.0643112	0.541921	-1.52458	3.58831	-0.0288604	0.336838	-0.990086	3.64518
SIRT5	-0.151277	1.42915	-1.31734	2.75507	-0.0398192	0.338925	-1.33437	2.9579
SIRT6	0.0757481	0.370303	0.0923083	0.0596559	0.400087	2.60076	0.745549	1.98297
SIRT7	0.996438	3.41889	0.459012	1.6959	0.562884	3.0859	0.718934	2.39337
SIVA1	-0.642896	1.85881	-0.257971	0.508092	1.05085	2.57203	-1.70286	2.41052
SIX1	-0.3435	1.10151	-0.510389	1.8938	0.662365	1.80482	-0.374846	1.49753
SIX4	1.36929	2.28517	0.199385	0.506609	0.60455	0.914029	-0.273407	0.596678
SIX5	-0.283102	1.4145	-2.18728	3.40339	-0.137506	0.648194	-1.40327	2.9394
SKA1	-0.516308	2.20937	-0.124123	0.387787	-0.142353	0.706679	-1.03625	2.4131
SKA2	-0.572252	2.91954	-1.16766	3.14897	-0.699486	3.88572	-1.82904	3.43341
SKA3	-0.122651	1.01123	0.206877	0.738343	-0.0772336	0.753369	-0.846345	2.2563
SKAP2	0.213636	0.38523	-0.805409	2.86217	1.3659	2.7155	-0.843776	2.95278
SKI	0.271313	1.23351	-1.23929	2.32922	0.874315	3.10872	0.00621677	-0.0547108
SKIC2	-0.790846	3.47426	-0.544522	2.89475	-0.472966	2.99991	0.156982	1.73968
SKIC3	-0.913937	3.85312	-0.691316	1.73235	-0.565565	3.88888	-0.202803	0.608172
SKIC8	-0.0896503	0.450687	-0.141953	0.432085	-0.386381	1.85982	-1.26712	2.46889
SKIL	1.30623	3.35571	-0.156045	0.6395	2.3113	3.77294	0.0824821	0.456462
SKP1	0.753107	3.849	0.297277	0.857754	0.346952	3.18164	-0.407681	0.962504
SKP2	0.590228	2.67857	-0.61803	2.23816	-0.0961538	1.03674	-1.64786	3.10972
SLAIN1	-0.354078	1.30953	-0.703416	1.21167	0.135564	1.22373	0.577035	1.16241
SLAIN2	0.0117927	0.0713183	0.14053	0.640973	0.32588	2.31527	0.45056	2.13103
SLBP	1.0565	3.335	0.866885	3.05692	1.26182	3.88878	0.118676	0.587047
SLC11A2	-0.114217	0.525782	-0.669004	2.88542	0.0587096	0.300229	-1.19027	3.41689
SLC12A2	-0.0604844	0.840992	0.413094	2.1954	-0.20473	2.27666	-0.189458	1.22515
SLC12A4	-0.274082	1.75985	0.445908	2.0857	-0.157727	1.83906	0.598197	2.96145
SLC12A5	-0.211516	0.995382	-0.363891	0.44185	0.00753699	0.0426238	-0.992611	1.44606
SLC12A7	-0.547654	3.25439	-1.08086	1.86562	0.00560844	0.0369734	0.720887	2.14619
SLC12A8	0.632371	1.78796	0.165475	1.04965	1.92737	3.17513	2.00564	4.3438
SLC12A9	-0.138181	1.59705	-0.244641	1.29803	-0.310573	3.03287	-0.637202	2.53214
SLC15A4	-0.140058	0.91904	-0.519152	1.55811	0.0652648	0.434337	-0.287222	1.08638
SLC16A1	0.158753	1.95877	0.186144	1.79417	0.24202	2.59313	-0.0134446	0.039411
SLC16A2	-0.75324	1.45392	-2.07091	2.77315	-0.496403	1.03165	-2.49865	2.90719
SLC16A3	-0.468558	2.84031	-0.583721	1.67469	-0.311916	2.59537	-1.10042	2.39107
SLC17A5	0.0295481	0.098129	-1.40229	3.11061	0.108943	1.02783	-0.969428	2.85404
SLC18B1	-0.151408	0.787896	-2.46196	3.1024	0.134364	0.405008	-1.06323	2.65838
SLC19A1	-0.550895	3.25221	-1.41631	3.75688	-0.0822339	0.552904	-1.01429	3.72779
SLC19A2	0.0849549	0.958602	-0.627134	2.75614	0.514879	2.07807	-0.506642	2.44946
SLC1A2	-0.498499	2.97872	-1.50873	2.14168	0.00165288	0.0101962	-1.26931	2.05808
SLC1A4	0.34627	1.48193	-1.30861	2.44036	2.83595	3.86655	4.01931	3.84915
SLC1A5	0.285373	2.52171	0.397126	2.56323	0.327179	2.60203	0.205592	1.91849
SLC20A1	0.208396	1.27747	0.327594	1.66426	0.637613	3.12539	0.76448	2.74288
SLC20A2	0.0114387	0.0575819	0.109396	0.607673	0.00574964	0.0215912	-0.396055	1.83353
SLC22A17	-0.0651176	0.191372	-1.12195	2.7832	0.226004	1.26514	-0.745987	2.3581
SLC22A18	-0.0268549	0.0714731	-2.66966	2.5001	0.295589	0.668124	-0.345075	0.936917
SLC23A2	0.0342761	0.164718	-0.263391	0.443924	0.131382	1.0013	-1.15794	1.66877
SLC25A1	0.0951896	0.886167	-0.471614	2.43575	0.046734	0.300451	-1.28468	3.4275
SLC25A10	0.0590823	0.291343	-2.96354	3.0853	0.129618	1.8184	-2.45166	3.07283
SLC25A11	0.163893	0.701256	-0.571546	2.92742	0.31635	1.83634	-1.81263	3.70601
SLC25A12	0.0221945	0.13445	-1.5246	3.39217	-0.0717367	1.07386	-1.84713	3.68679
SLC25A13	-0.00732927	0.0782718	-1.93786	3.07366	-0.129396	2.15551	-1.2183	2.88528
SLC25A14	-0.125248	0.5104	-0.994743	1.49214	-0.0949916	0.358703	-0.33474	0.574298
SLC25A15	-0.00210909	0.0215861	-1.70734	3.65955	-0.0418559	0.949384	-1.61923	4.07615
SLC25A16	-0.260525	0.964723	-0.468523	2.01662	-0.348476	1.4649	-1.12538	3.05422
SLC25A17	0.773981	2.8915	0.661477	1.96907	0.334963	2.0224	-0.199243	0.487995
SLC25A19	0.198418	1.8037	0.483903	1.53807	0.144867	1.66942	-0.811186	1.63435
SLC25A20	0.213027	1.15999	-0.844507	2.61338	0.0208921	0.118173	-1.50268	3.06313
SLC25A21	0.118883	0.778204	-1.77286	2.84196	-0.0551005	0.342833	-0.514968	1.14257
SLC25A22	0.102907	0.897812	-0.598869	1.89332	0.000497454	0.0044462	-0.743337	2.21542
SLC25A24	0.101971	1.1318	-1.53354	4.1162	0.00218964	0.0204538	-1.12842	3.80295
SLC25A25	0.840028	2.16509	1.50575	3.16148	0.0833187	0.379771	0.580915	2.18778
SLC25A26	0.0215743	0.221287	0.62018	1.82112	0.0893332	0.965297	0.0549167	0.069739
SLC25A29	-1.63028	3.56664	-1.81212	3.31179	-0.306396	2.22176	-0.252587	1.36353
SLC25A3	0.227961	1.1218	0.115192	0.447658	0.0688711	0.480795	-0.48304	1.7294
SLC25A30	-0.134528	0.623193	-0.00196076	-0.0870948	-0.227407	1.58944	0.0524025	0.221356
SLC25A32	-0.435286	2.37113	-0.109634	0.371285	-0.404426	2.56961	-0.430525	1.53787
SLC25A33	-0.339348	1.63951	-0.0560871	0.0387703	-0.687898	2.77221	-0.335226	0.868796
SLC25A35	0.555655	2.88927	-1.01508	2.19405	0.266441	1.56076	-0.963385	2.45791
SLC25A36	0.289799	0.689709	0.607909	2.72789	0.0424208	0.225764	-0.176628	1.0382
SLC25A4	0.240565	1.13564	-1.32788	1.31499	0.131001	0.431074	1.06571	1.58084
SLC25A40	-0.238652	1.41301	-0.666884	3.33198	-0.236234	1.38891	-1.59534	4.07538
SLC25A44	1.01346	2.99975	0.421075	1.90998	0.183139	2.45338	-0.0159051	0.00650549
SLC25A46	0.274846	1.49001	-0.904345	2.88238	0.424802	1.47712	-0.0553038	0.259765
SLC25A5	0.239757	2.06203	0.0349964	0.0145386	-0.046043	0.574149	-0.781242	2.09312
SLC25A52	-0.0155106	0.0494447	-0.225611	0.244796	-0.0247208	0.123362	-0.0172524	-0.0505804
SLC25A6	0.294684	1.26546	0.0207421	0.0834011	0.0195263	0.117549	0.293982	2.65003
SLC26A11	0.103368	0.383838	0.467159	1.86437	0.450866	2.73199	0.545375	2.10212
SLC26A2	-0.68541	2.40134	-1.17317	1.97036	-0.00356801	0.0106697	-0.347018	0.840806
SLC26A6	-0.260449	1.25132	0.480944	2.38579	-0.2683	1.21562	0.00273505	-0.050671
SLC27A3	-0.0182232	0.0761235	-0.529266	2.29291	-0.489494	3.13295	-1.04179	2.66729
SLC27A4	-0.158403	1.04467	-0.256605	0.885618	-0.375622	2.42434	-1.04577	2.65776
SLC29A1	-0.541334	2.77199	-1.19931	3.06926	-0.0831123	0.562121	-1.70835	3.29355
SLC29A2	-1.35277	2.97433	-1.07479	2.56447	-0.269166	1.91187	-0.655367	2.18357
SLC29A3	0.172664	0.35726	-0.713691	1.73837	0.73803	1.89952	0.562731	1.92664
SLC2A1	0.336533	1.95879	0.800483	1.6666	0.0682497	0.641185	1.13367	2.36273
SLC2A10	-0.767423	3.04152	-3.35953	2.90051	0.12873	0.672963	-0.391243	1.36821
SLC2A13	0.395666	0.920579	0.224813	0.442723	0.323504	1.23085	-0.189499	0.282622
SLC2A3	1.44007	3.40057	2.08539	3.83351	0.551078	2.63758	1.68237	3.46852
SLC2A4	0.213991	0.752885	-0.1822	1.16667	0.514913	1.73926	-1.10152	3.4084
SLC30A1	0.716307	3.34463	1.44548	3.00036	0.391448	3.49504	0.432394	1.24288
SLC30A5	-0.12652	0.730886	-1.11993	3.24609	0.176002	1.10485	-0.574523	2.6153
SLC30A6	0.0917748	1.56047	0.263599	1.77723	0.129989	1.38633	0.337379	2.18221
SLC30A7	0.29212	1.28231	-0.0516359	0.243132	0.265897	1.67945	0.360788	1.88204
SLC30A9	-0.0205041	0.123254	-1.67413	3.06949	0.0556572	0.68928	-0.86581	2.6896
SLC31A1	-0.173839	1.26502	-0.137816	1.66415	0.588506	2.46543	0.561673	3.37458
SLC33A1	0.0504601	0.236629	-0.850323	2.49264	0.513273	2.69204	0.2295	1.1869
SLC35A1	-0.0811804	0.478551	-1.24295	2.51959	0.0938038	0.895974	-1.90858	2.82475
SLC35A2	0.715227	2.62726	0.461112	2.55635	0.572253	1.91725	0.324529	1.8765
SLC35A3	-0.170108	0.871087	-1.18654	3.21671	-0.107381	0.527077	-0.721792	2.84295
SLC35A5	-0.336985	0.519622	-1.88091	3.63136	0.579406	1.22043	-1.85393	4.25075
SLC35B1	-0.0529494	0.252928	-0.087955	0.0884375	-0.246311	1.05603	-0.504106	1.06346
SLC35B2	-0.343414	1.81715	-2.30279	3.8356	-0.17263	1.80256	-2.01009	4.02153
SLC35C1	-0.268924	1.10839	-1.93427	3.27094	0.167382	1.25763	-0.595495	2.6747
SLC35C2	0.127452	0.397146	0.342408	2.33395	0.746671	2.37103	0.204298	2.41413
SLC35E1	0.199927	0.977802	0.671869	3.15475	-0.0681161	0.453234	-0.245246	1.78973
SLC35E2B	-1.04521	2.18742	-1.61358	2.88025	1.2899	2.81708	-0.474264	1.91173
SLC35E3	0.00189942	0.0279552	-1.31855	3.04084	0.160848	2.95315	-1.85826	3.82206
SLC35F2	0.198836	2.48273	0.138951	0.545005	0.26324	2.54936	0.224185	1.44421
SLC35F6	0.0141605	0.0977027	-0.727052	2.20794	0.268731	1.52024	0.956201	2.94633
SLC35G2	0.565557	2.07273	0.671707	1.56964	0.656297	2.16337	0.537004	1.00806
SLC36A1	0.153358	0.891835	-0.684511	1.34395	0.365092	1.90919	-1.00987	1.8205
SLC37A4	0.105162	0.453632	-1.35321	3.40519	0.191979	1.00636	-1.83571	3.91756
SLC38A1	0.315734	2.69733	-0.281301	1.14645	0.995195	3.69118	0.960292	3.1583
SLC38A10	-0.578515	1.44769	-2.41228	3.32033	0.389731	1.08533	-1.19975	2.88055
SLC38A2	0.451242	1.33109	0.680368	2.52795	1.52582	2.95334	0.835778	2.67467
SLC38A5	-0.605966	2.75926	-0.886267	1.68935	-0.333961	2.2543	-0.407892	1.03407
SLC38A7	0.00517981	0.0289105	-0.196704	1.16427	0.725071	2.62963	1.00796	3.54866
SLC38A9	0.371813	1.83772	-0.35841	1.34941	0.855662	3.03977	0.256205	1.60644
SLC39A1	0.160321	0.565421	-0.448658	2.909	0.121163	0.402919	-0.991231	3.68822
SLC39A10	-0.571462	3.2692	-1.0455	2.75958	-0.0661166	0.719005	-1.00524	2.73885
SLC39A11	0.0688675	0.258793	-1.25944	3.17651	0.26652	1.20067	-1.43374	3.38559
SLC39A14	0.470014	3.42652	0.420478	2.76049	0.430041	4.07563	1.03916	3.20853
SLC39A3	-0.27115	0.391934	-1.04729	3.28461	0.540246	1.13393	-0.844786	3.05187
SLC39A6	-0.0447829	0.406213	0.0945535	1.75216	0.241288	1.76587	-0.109963	1.65382
SLC39A7	0.474879	2.58042	-0.643332	3.21106	0.233052	1.7993	-0.505319	3.11929
SLC3A2	0.619341	3.02934	1.31234	3.49773	1.14579	4.05624	2.02231	4.09301
SLC41A3	-0.0558525	0.238414	-0.619504	2.55308	0.185026	0.651518	-0.215119	2.28368
SLC43A3	0.00702757	0.0262855	-0.660656	2.82245	0.0973478	0.339089	-0.460682	2.51529
SLC44A1	-0.281515	1.83205	-1.8001	3.539	0.123074	0.931756	-1.79549	3.62204
SLC44A2	-0.401981	1.97211	-1.09912	2.9075	-0.0952857	0.740565	-1.29655	3.16132
SLC47A1	-0.399916	1.92227	-0.793375	3.29285	0.206171	0.994511	-0.440424	2.80482
SLC49A4	0.247489	1.8028	-0.408241	1.27424	0.298988	1.40905	-0.170667	0.442882
SLC4A1AP	0.552125	3.63713	0.472573	2.73687	0.185554	2.71294	0.0958292	0.902533
SLC4A2	-0.289406	1.16357	-0.597483	2.7395	-0.0118182	0.0359113	-0.624004	3.07685
SLC4A7	0.329815	2.63043	-0.0868246	0.148111	0.549865	3.34467	0.465792	1.51096
SLC50A1	0.23887	0.686809	-0.475455	1.64743	-0.115158	0.27685	-1.00296	2.3647
SLC52A2	-0.126802	0.618988	-0.494844	1.93649	0.299883	1.52703	-0.190137	1.40882
SLC5A3	-0.15871	0.573758	0.241834	0.583142	1.05189	3.21627	2.09582	3.31054
SLC5A6	-0.190139	1.52599	-0.331189	3.29325	-0.0794736	0.686966	-0.807731	4.13438
SLC66A2	0.241686	1.35397	-0.34352	0.973411	0.339463	1.6513	-0.247925	0.802016
SLC6A6	0.405452	1.67198	-0.0209614	-0.0480176	0.516351	2.60899	-0.739864	1.61776
SLC6A8	-0.373648	1.53024	0.2264	1.16263	0.577188	2.2204	0.0565623	0.177908
SLC6A9	-0.857315	2.28955	-2.50111	2.74841	0.706285	2.66216	0.39027	1.5157
SLC7A1	-0.221453	1.65588	-0.974138	2.02011	0.739186	3.27583	-0.328215	1.01653
SLC7A11	1.03992	2.25832	1.13548	1.38082	1.81002	2.83552	4.52171	3.69578
SLC7A5	0.239843	2.06291	0.977165	3.43514	0.550869	3.08395	2.50273	4.2882
SLC8A1	-0.184244	0.527557	-1.80156	2.38281	0.381816	1.12737	-0.962837	1.93451
SLC9A1	0.702664	2.606	0.732286	1.88277	-0.00180002	0.023492	0.243805	0.708413
SLC9A6	-0.0168409	0.100897	-0.132657	1.46857	-0.0997687	0.631616	-1.49976	3.44977
SLC9A8	-0.263789	1.26461	-1.17668	2.41766	0.482824	1.69885	0.563395	2.14317
SLC9B2	0.123547	0.795408	-0.858502	2.22268	0.469406	2.09989	-0.471404	2.03534
SLCO4A1	-0.740322	2.54556	-1.54163	3.13434	-0.453421	1.75938	-1.85308	3.27413
SLF1	1.36743	3.29322	0.21353	1.00873	0.528754	2.30702	-0.637003	2.15928
SLF2	1.99852	3.43219	-0.277448	0.779999	1.11073	3.89989	-0.255745	0.810898
SLFN5	-0.223247	0.462754	-2.86217	1.36942	0.834393	2.18821	3.82142	3.5666
SLIRP	0.0869626	0.46365	-0.34607	0.740332	-0.258524	1.4876	-0.97708	1.75711
SLIT1	-0.271501	1.79181	-0.844615	1.69526	-0.386335	2.78073	0.769505	1.92436
SLIT2	-1.35075	3.59365	0.252404	1.21606	-0.130043	0.933955	0.53758	3.56587
SLIT3	-0.977186	3.7935	-1.80249	2.09073	-0.940076	3.99755	-2.13803	2.22412
SLITRK3	0.493066	1.51648	-1.50024	0.104039	0.00563849	0.0145562	0.0213673	-0.0671409
SLK	-0.345958	1.85087	0.228682	1.22292	0.0884911	1.90146	-0.726404	2.28768
SLMAP	0.0860647	0.831433	0.357365	2.12707	0.0781048	1.18121	-0.346643	1.56368
SLTM	0.429987	1.37812	-0.419299	1.98632	0.302318	0.915049	0.808137	3.35901
SLU7	1.5812	3.87177	1.28312	3.04593	1.35991	3.66331	1.41658	3.21234
SLX4	-0.559274	2.51384	-1.61842	1.60211	-0.377098	3.04911	-1.68827	1.65998
SLX9	-2.0027	3.97993	0.159112	0.157444	-0.0417437	0.527075	0.373471	0.681007
SMAD1	0.672023	3.0167	0.0629528	0.32934	0.779277	3.25888	0.858092	3.24555
SMAD2	-0.00219885	0.0160977	-0.393211	1.88541	0.0167327	0.0498552	-0.474772	2.15565
SMAD3	0.470503	3.13181	-0.214594	0.896313	0.495433	3.05395	0.253294	1.1803
SMAD4	-0.10075	1.06179	-0.143052	1.60611	0.244941	1.83485	-0.190949	1.44404
SMAD5	0.643384	3.43967	0.247122	0.79825	0.769847	3.78855	-0.492223	1.42844
SMAD9	0.573356	2.79548	0.101304	0.33956	0.74182	3.75281	-0.493406	1.61309
SMAP1	-1.0595	3.42435	0.131993	1.94066	-0.169612	1.60798	-0.553081	2.86499
SMAP2	-0.887635	2.90203	-0.575401	3.35275	-0.113948	1.02434	-1.43916	4.71895
SMARCA1	1.09275	3.33799	0.0374307	0.419206	0.149297	1.67537	-0.587875	3.33198
SMARCA4	0.963361	3.40019	-0.429543	2.01223	0.23434	2.24798	-0.607189	2.36099
SMARCA5	0.652512	3.30959	-0.00645285	-0.0332732	-0.0221405	0.164149	-0.308051	2.24559
SMARCAD1	-0.240181	2.76268	-1.24127	2.93496	-0.106647	2.4588	-0.685216	2.61747
SMARCAL1	-0.091425	1.44952	-0.128352	1.47198	-0.250992	2.89141	-0.145267	1.74566
SMARCB1	1.78046	3.4381	0.721063	2.65807	1.38057	3.30593	1.62509	3.7471
SMARCC1	1.50559	4.05611	0.615626	2.74169	0.584101	3.55672	0.409917	2.45893
SMARCC2	1.37511	3.84635	-0.0827376	0.261044	0.31906	2.6654	-0.908245	2.36602
SMARCD1	1.26239	3.84848	0.129344	1.11619	0.454993	3.23843	0.392707	1.64165
SMARCD2	1.27045	3.17907	-0.744569	3.07878	0.0996313	0.812985	-1.45282	3.56439
SMARCD3	1.17276	3.54563	-1.58671	3.20301	0.284143	2.40604	-1.62378	3.50306
SMARCE1	1.43019	3.62563	-0.312707	2.00055	0.745978	3.52025	-0.0179389	0.0276239
SMC1A	0.292961	2.86061	-0.33133	0.935933	-0.0601462	1.20741	-1.24916	2.21027
SMC2	-0.483198	2.97895	-0.909844	3.17187	-0.413632	2.93705	-1.80514	3.57166
SMC3	0.280103	3.22618	0.320699	2.2498	-0.0393736	1.67417	-0.908881	3.27676
SMC4	-0.543354	3.3445	-0.0747569	0.673336	-0.39498	3.33601	-1.08087	3.5219
SMC5	0.422345	2.72183	0.358939	1.99069	-0.0210169	0.193247	-0.0447662	0.20895
SMC6	0.200684	2.29301	-0.3803	1.73977	0.0656355	1.03482	-0.621801	2.49576
SMCHD1	-0.0309786	0.454607	0.000238178	-0.0931484	-0.340477	3.79724	-0.678906	1.79368
SMCR8	-0.606576	2.68566	0.635646	2.05695	0.479997	2.7403	0.728196	2.3537
SMDT1	0.237069	0.749866	-1.53271	2.50137	-0.118779	0.378667	-1.09424	2.53383
SMG1	-0.0603405	1.01629	1.47632	2.60758	0.302257	3.05205	1.00643	1.9821
SMG5	-0.319825	2.28111	1.05768	3.14551	-0.0989984	1.12766	0.582483	2.68393
SMG6	-0.375675	2.58022	-0.192502	1.49735	0.0453516	0.865754	0.41885	2.40002
SMG7	-0.029839	0.326923	0.580507	2.13504	-0.137419	1.97655	0.0168793	-0.0236376
SMG8	0.499703	3.13491	0.790468	3.28475	0.164449	2.44091	-0.145281	1.64291
SMG9	0.109415	0.798188	1.09156	3.03869	0.548121	3.11212	0.885722	3.2328
SMIM12	-0.376041	2.12277	-1.01434	2.71977	-0.53007	2.92399	-0.789859	2.54519
SMIM15	0.591084	1.14536	0.0397662	0.0287712	0.178806	0.189513	-0.173608	0.590421
SMIM20	-0.377986	0.771294	-0.771956	1.57486	-0.340672	0.901905	-0.537189	1.23491
SMIM7	0.62777	3.69906	-0.581325	1.90143	0.388417	1.99579	-0.559787	1.90989
SMIM8	-0.796751	2.57176	-0.765615	2.87766	-1.01117	2.80321	-1.0352	3.49414
SMN1	0.590957	2.39799	0.966829	3.43366	0.295582	2.46044	-0.294573	1.72145
SMNDC1	0.848162	2.26802	0.913327	3.59935	0.611198	3.01392	0.20754	2.17343
SMO	0.0689692	0.597641	-0.402069	2.16321	0.396661	2.42792	0.0877161	0.815153
SMOX	3.65786	3.52396	2.66838	3.42827	3.01886	3.05405	2.07004	3.94359
SMPD1	-0.710536	2.84111	-1.32979	3.02215	-0.169073	1.07733	-1.6853	4.23192
SMPD4	0.229481	2.23458	0.0883728	0.569511	-0.0951871	1.05525	-0.620137	2.63453
SMS	-0.641056	2.12625	-0.16671	0.403753	-0.248895	1.28974	-0.084563	0.192069
SMTN	1.49613	3.97213	0.271465	1.234	0.0465008	0.319211	-0.907015	2.23474
SMU1	0.872541	3.46692	0.214291	1.74089	0.455227	2.97617	-0.0792577	0.556665
SMURF1	2.06945	3.05058	0.821062	3.18097	1.21348	3.43026	0.0833769	0.465959
SMURF2	0.916664	3.38568	0.213309	0.580416	0.62372	2.57689	-0.0726904	0.191409
SMYD2	-0.822228	3.25089	-0.42117	1.39019	-0.519851	3.00692	-0.72858	2.17757
SMYD3	-0.567434	3.43615	-0.320454	2.06486	-0.576629	3.62496	-1.89486	3.59602
SMYD4	-0.502709	1.67968	0.0202969	-0.0279419	-0.191268	0.85018	-0.468178	1.62617
SMYD5	-0.534716	2.22417	-0.112948	1.48229	-0.0282159	0.170748	-0.691083	3.70918
SNAI1	5.88917	3.1497	1.18128	2.39819	3.42182	3.19363	1.63419	2.59944
SNAI2	1.42961	3.04566	-0.251847	1.23403	1.01865	3.80156	-1.39048	2.88692
SNAP23	0.457347	3.58939	0.317225	1.33814	0.184032	3.49267	1.09759	3.05867
SNAP29	-0.51419	3.20605	-0.986199	3.48635	-0.166698	2.30618	-0.862762	3.49687
SNAP47	-0.421646	2.73614	0.167191	1.54089	-0.47947	1.48683	-0.540476	2.90661
SNAPC1	2.32266	3.77635	0.438136	2.14911	1.21589	3.54512	-0.621709	3.11142
SNAPC2	0.0507469	0.218596	-1.88425	3.31912	0.252807	1.27428	-0.496915	2.03352
SNAPC3	2.20763	3.35089	0.187774	0.664297	0.873885	2.70811	-0.825834	1.96611
SNAPC4	-0.265809	2.62386	0.79885	3.28431	-0.0284126	0.394071	0.76195	2.36041
SNAPC5	-0.781955	1.50312	0.479986	1.19616	0.293615	0.607625	0.0268444	-0.0264246
SNAPIN	-1.16729	3.19212	-1.10333	2.13863	-0.0903604	0.381477	-1.80348	2.61744
SND1	-0.0563888	0.391067	-0.00349465	-0.0762192	-0.305338	2.56855	0.0339834	0.270027
SNF8	-0.618925	3.44608	-0.793599	1.83543	-0.0254586	0.468105	-1.01741	2.10389
SNIP1	1.6604	3.52288	0.825349	3.30425	0.597228	2.79736	0.103102	0.769256
SNRK	-0.320403	1.10727	0.20298	0.50403	0.179028	0.37964	-0.285062	0.63808
SNRNP200	0.329271	2.43824	0.114376	0.295358	0.128323	1.35862	-0.086626	0.214264
SNRNP27	0.106967	0.518488	0.691412	2.02989	0.407694	2.34965	0.132226	0.275656
SNRNP35	0.0414831	0.219363	-0.664197	1.48561	-0.251676	1.1087	-1.55197	2.25925
SNRNP40	0.540855	2.4875	-0.00230367	-0.0875304	0.112296	0.787078	-0.74849	2.05349
SNRNP48	0.999857	3.43865	0.912879	3.55419	0.561784	2.81167	0.618473	2.27342
SNRNP70	0.777462	2.91799	0.715946	3.43238	0.40464	2.388	-0.615907	3.08593
SNRPA	0.548029	1.99703	0.228853	2.40138	0.378936	1.59902	-0.49901	3.06331
SNRPA1	0.464434	3.20162	0.577807	1.88398	0.0411941	0.450802	-0.138992	0.405899
SNRPB	0.426769	2.99268	0.30961	0.670826	0.285803	1.96407	-0.624019	1.09918
SNRPB2	0.536876	3.61252	-0.149847	0.308545	0.40381	3.08604	0.0955035	0.182564
SNRPC	0.561007	1.93972	-0.235484	0.565691	0.480249	1.8771	-0.816316	1.66842
SNRPD1	-0.0964807	0.161752	-0.517895	0.778038	-0.0615394	0.102917	-0.669024	1.00037
SNRPD2	0.197498	1.35399	0.201158	0.621401	0.103091	0.806495	-0.916519	1.97433
SNRPD3	0.51266	2.53227	0.577705	2.04546	0.331178	1.57213	-0.25253	0.825563
SNRPE	0.285581	1.70329	-0.482947	0.821054	0.14892	0.973328	-0.670129	1.11628
SNRPF	0.272062	1.12032	-0.526862	1.02698	0.233439	0.900798	-0.852091	1.52932
SNTB2	0.0825925	0.828518	0.647624	2.17469	-0.510708	3.49643	0.354472	1.38292
SNU13	0.900781	2.83377	0.575814	2.07334	0.11496	1.13096	-0.442617	1.39206
SNUPN	-1.20813	3.5609	-0.544348	1.94068	-0.32304	2.63687	-0.688512	2.23203
SNW1	-0.0147431	0.116727	0.664187	3.39216	0.694764	3.9762	0.31538	2.49595
SNX1	-0.40863	2.41134	0.336265	2.55888	-0.282886	2.56099	-0.58327	2.98466
SNX11	0.430202	0.784582	0.253463	0.477132	0.469156	1.03044	0.581293	1.49271
SNX12	-1.01808	3.33594	-0.244859	1.26753	-0.151299	1.66887	-0.519056	2.48108
SNX13	0.0574282	0.330022	-0.440134	1.54202	0.00745255	0.0519244	-0.720127	2.06108
SNX14	-0.110716	0.506381	-1.01572	3.83062	0.215703	1.49345	-0.699926	3.91476
SNX15	-0.589105	2.00435	-1.3077	2.78804	-0.391919	1.47526	-1.00079	2.60479
SNX16	-0.567805	1.62779	-0.354847	1.7343	0.156506	0.511081	-0.878321	2.42641
SNX17	-0.570445	3.273	-1.32025	2.43888	-0.556163	3.1819	-1.18451	2.4254
SNX18	-0.702817	3.56841	-0.593917	1.57217	-0.0682082	0.863959	-1.09418	2.08121
SNX2	-0.756842	3.6259	-1.00361	2.81584	-0.179823	3.14603	-0.117972	0.703585
SNX21	-1.2627	3.62626	-0.590479	2.25835	-0.353743	1.73205	-0.370141	1.8504
SNX24	-0.759753	3.16694	-1.04626	3.18123	-0.202248	1.59749	-0.666149	2.82229
SNX27	-0.32232	2.71739	0.26603	1.49948	-0.45466	2.99603	-0.22696	1.13084
SNX29	-0.0704534	0.318932	-0.0945733	0.123401	0.0233912	0.11038	0.445205	1.34663
SNX3	-0.674228	3.00036	0.431511	1.8789	-0.104313	1.38398	0.123339	0.492307
SNX30	-0.553662	3.80303	-1.63048	2.10808	-0.479122	3.52325	-1.33599	2.00276
SNX33	-0.792725	2.11084	-0.459257	1.5554	-0.996499	2.27299	-0.46504	1.74833
SNX4	-0.419152	2.6587	-0.34348	1.69105	-0.232516	1.88449	-0.171035	0.88049
SNX5	-0.7025	3.10082	-0.86989	2.61518	0.0630655	0.712805	0.332718	2.00721
SNX6	-0.477891	2.11014	0.529149	2.3534	-0.308067	2.19025	0.304361	1.60113
SNX8	-0.497524	3.55235	-0.92532	3.3288	0.173533	2.1828	0.521553	3.16122
SNX9	0.0801363	0.849723	0.223879	1.48909	-0.120024	1.42583	0.363465	2.02483
SOAT1	0.0870745	0.668984	-0.687869	2.85036	0.196624	1.66411	-0.0772898	0.548853
SOBP	-0.283825	1.6539	-2.10544	1.95136	-0.334967	2.63145	-2.35326	2.0456
SOCS3	1.07657	2.5369	0.210014	0.577194	2.97927	3.61024	2.12711	3.7027
SOD1	0.393056	1.71194	0.803885	1.94068	0.93239	3.55637	0.491578	1.23551
SOD2	0.335999	3.58445	-0.338902	1.64624	0.20581	1.20632	-0.145112	0.836382
SOGA1	-0.919546	3.44495	0.296598	0.260239	-0.021425	0.202328	-0.678282	0.601455
SON	1.4888	3.47675	0.468509	1.22427	0.857574	2.5764	-0.611817	1.15332
SORBS1	1.18303	3.68991	1.07632	2.10004	1.93936	3.81479	2.46732	3.58996
SORBS3	-1.57167	3.75085	-0.502538	2.0206	-0.241243	2.10394	-0.42896	2.14304
SORCS1	-0.293243	2.7448	-0.169921	0.137172	0.340887	3.12566	2.7926	3.59893
SORCS2	-0.525133	3.04838	-2.49631	2.43363	-0.465299	2.5059	0.408479	1.31043
SORD	-0.811985	3.1449	-0.58076	2.09823	-0.293785	3.24433	-0.0871039	0.387137
SORT1	-0.886346	2.54977	-4.59196	2.74994	-0.783798	2.99083	-1.70367	2.42239
SOS1	-1.31319	3.67793	0.0142315	-0.0723248	0.165838	2.07765	-0.431206	0.797667
SOWAHC	-0.941762	2.47634	-1.11852	2.72182	-0.24086	1.04403	0.14208	0.427209
SOX12	-0.764228	2.27737	-1.59598	3.57872	1.54949	3.31435	-1.35109	3.63771
SOX2	0.227509	1.06558	-1.47166	3.22109	0.530423	2.13968	-1.03323	3.18039
SOX4	-0.397472	1.24357	-1.50327	3.56944	2.33609	3.35914	-0.838205	3.26408
SOX5	0.198464	2.72755	-2.14411	1.58961	0.528733	2.51146	-0.401643	0.415374
SOX8	-3.56739	3.19198	-4.73079	3.06961	-0.188057	0.760984	-1.767	2.80186
SOX9	-0.463143	2.60432	0.428672	0.348444	0.989542	3.10518	2.81436	3.07191
SP1	0.0476799	0.294295	-0.145136	0.238092	0.110296	0.870796	-0.247972	0.510352
SP2	-0.0708723	1.20161	-0.221326	0.672132	0.346193	2.18526	-0.0960856	0.106375
SP3	0.272806	2.14874	0.0784653	0.293626	0.085567	0.947353	-1.20025	3.01227
SP4	-0.11502	0.67021	-0.956084	2.05449	-0.0911081	0.506193	-1.03522	2.1134
SP7	0.565081	1.37284	-0.641771	0.187088	0.499583	1.58477	1.08826	0.369215
SPA17	-1.90017	3.15767	-1.70277	2.08195	0.253733	1.0154	-1.4826	2.01176
SPAG1	0.20338	0.512971	-1.23784	1.70158	0.341358	1.01097	1.41892	3.00411
SPAG5	0.184091	0.541817	0.179369	2.14913	-0.170279	0.437268	-1.55785	3.94497
SPAG7	-1.27445	3.36695	-0.30001	1.64542	-0.0954003	1.50779	-0.866269	2.72397
SPAG9	0.0728347	0.412143	0.94995	2.51231	0.254539	3.66393	0.846353	2.26695
SPARC	-0.449181	2.59932	-0.687071	3.54378	-0.566994	2.40042	-1.53679	3.94171
SPART	0.198371	1.65583	0.314919	2.14975	0.138215	2.34688	0.276898	1.6994
SPAST	-0.264717	1.9294	-0.503587	2.35127	-0.0547299	0.639579	-0.919695	3.68277
SPATA20	-0.203646	2.11537	-1.11631	3.05669	-0.394537	2.39481	-0.632067	2.52113
SPATS2	0.26472	3.2895	0.23083	2.12921	0.0763422	0.875843	0.0533881	0.463537
SPATS2L	-1.12679	3.2789	0.12776	0.273626	1.09513	3.33921	1.6773	3.14438
SPC24	-0.808153	2.98182	-0.836367	2.08722	-0.952548	3.06769	-3.07505	2.97665
SPC25	-0.929038	3.39496	-0.737322	1.60332	-1.02631	3.86118	-2.04508	2.43653
SPCS1	0.183249	1.06755	-0.212801	0.60664	0.332846	1.28378	-0.932814	2.03511
SPCS2	0.58628	3.53595	0.0268114	-0.0512109	0.325017	2.74407	-0.330521	0.558402
SPCS3	0.335329	2.16249	-1.08772	3.34184	0.0696389	0.330904	-1.30218	3.53678
SPDL1	1.08967	3.87097	-0.462851	1.7541	0.563028	3.62361	-0.949942	2.53538
SPECC1	0.711013	2.56643	0.979821	3.2963	0.763935	2.81122	1.32843	3.35566
SPECC1L	-0.0937718	1.99849	-0.574398	1.56701	0.503081	3.56911	-0.330539	1.08515
SPEN	0.895338	2.97731	0.235158	0.347707	0.936587	3.34457	0.116093	0.125052
SPG11	-1.37407	3.75134	-1.70015	2.2289	-0.62592	3.26714	-0.73919	1.59519
SPG21	0.355749	1.95199	0.0115276	-0.03253	-0.0341855	0.256757	-0.781207	2.66442
SPG7	-0.11941	0.941241	-0.0237413	0.0124361	-0.11885	1.11388	-0.423192	1.89208
SPHK1	0.271681	1.93094	1.67544	2.84382	1.32144	3.43125	2.03664	3.93887
SPHK2	-0.085166	0.512599	-0.752907	2.82502	0.233577	1.3914	0.0781155	0.490916
SPICE1	-0.0275864	0.255624	-0.335039	1.28276	-0.131895	1.30949	-0.44335	1.60176
SPIDR	-0.168003	0.943561	-0.0416264	0.192001	-0.894675	3.208	-0.944699	2.87016
SPIN1	0.333977	1.63272	-0.587315	2.63065	0.468497	2.16692	-0.640555	2.86485
SPIN3	0.562533	1.73292	-2.02946	2.94061	0.528046	2.16994	-1.56819	2.79755
SPIN4	0.45497	2.65373	-0.763866	1.47373	1.14124	3.37813	-1.16697	1.86906
SPINDOC	0.914075	3.46654	0.696491	3.10633	0.49794	2.89185	-0.379489	2.38344
SPINT1	0.730304	2.63172	0.00251689	-0.0882244	0.570092	2.18605	0.987436	2.48407
SPINT2	-0.607745	1.89944	-1.49933	2.52467	-0.0540935	0.173275	-1.13938	2.31116
SPIRE1	-0.456875	2.4765	-0.00394093	-0.0724997	-0.064028	0.509806	0.0363159	0.25893
SPNS1	0.289231	2.25986	0.396631	2.65483	0.559237	3.36274	0.450406	2.79026
SPOP	2.80865	3.59605	-0.246225	1.82415	0.938181	2.94139	-1.42057	3.28196
SPOUT1	0.370115	2.11478	0.040056	0.0296399	0.0876078	0.854733	-0.548463	1.71944
SPPL2A	-0.0184973	0.061347	-0.966413	2.78608	0.0337188	0.113147	-0.0505429	0.284952
SPPL2B	-1.17799	3.68337	-0.696349	2.54185	-0.219818	1.64606	-0.234856	1.12808
SPR	0.239547	1.2669	-0.0260721	0.0611657	0.0156353	0.0567914	0.871656	2.91388
SPRED1	0.615675	2.94954	0.648946	2.68149	0.5403	2.6123	-0.642194	3.69579
SPRED2	0.739102	1.73736	0.764796	2.4716	-0.0517926	0.17009	-0.0977801	0.533046
SPRY1	0.555062	2.44764	0.994419	3.23556	0.292384	1.52825	-0.638806	2.35823
SPRY2	0.619726	2.62222	-0.279018	1.46508	0.465706	2.43966	-1.6644	3.25201
SPRY4	0.446425	2.96711	1.0275	2.71194	0.76908	3.56894	0.981909	2.75712
SPRYD4	-0.0529412	0.477507	-1.44919	2.67173	-0.164733	1.4468	-1.55135	2.72061
SPRYD7	-0.0459908	0.264507	-0.0192559	-0.0575283	0.172374	1.05475	-0.133974	0.281291
SPTAN1	0.00269417	0.0153354	-0.490868	1.74974	0.994154	2.3292	0.101554	0.414134
SPTBN1	0.0123231	0.0284722	-0.653899	1.30483	0.933761	2.12915	-0.296148	0.650564
SPTBN2	-0.0161296	0.0554848	-0.267879	0.682026	0.798284	2.68695	1.15456	2.92825
SPTBN5	0.312559	0.353741	-0.579535	1.19552	-0.0283622	0.022345	0.87148	2.28435
SPTLC1	0.494388	2.16876	0.409532	2.61181	-0.277972	2.82702	-0.149419	2.27776
SPTLC2	0.105439	0.956867	-1.00584	1.91596	0.240869	1.94257	0.518891	1.57106
SPTY2D1	1.45568	3.24805	0.893331	2.41941	0.466652	2.35422	0.53449	1.95912
SQLE	1.2664	3.21193	0.208695	1.75843	1.2134	3.83316	-0.440985	3.70362
SQSTM1	-0.446557	1.4191	1.25538	3.5672	1.19878	3.1129	2.52854	4.06978
SRA1	-1.90642	3.84854	-0.578637	1.60975	-0.15496	2.06167	-0.010765	-0.0444564
SRBD1	0.146458	1.58528	-0.631249	2.93799	-0.325652	3.36531	-0.564246	2.96958
SRC	-0.108113	1.54199	0.331152	1.51034	0.233702	1.98092	0.398827	2.30609
SRCAP	0.414798	2.94382	0.141771	0.197261	0.177512	2.2059	-0.679007	1.10799
SRCIN1	-0.85526	1.16361	-2.60987	2.02987	-0.561258	1.45678	-1.00232	1.42214
SRD5A3	0.0267898	0.0585925	-2.28369	2.76617	-0.090921	0.214774	-1.04951	2.32464
SREBF1	-0.532104	1.90117	-0.808838	3.14155	1.38473	3.51884	-0.374	1.98143
SREBF2	1.01206	2.87619	-0.176674	0.580262	0.821115	3.73893	-0.546021	1.76176
SREK1	0.607101	2.96537	-0.485982	2.5005	0.361076	2.40813	-0.86499	3.0291
SREK1IP1	0.680088	3.26495	-0.0611866	0.509444	0.323657	2.92749	0.2496	2.16407
SRF	0.221565	1.33596	0.992963	3.03922	-0.0121437	0.0376215	-0.518064	2.31719
SRFBP1	0.828968	3.8486	0.596045	2.44018	0.434359	3.40408	0.534099	2.34202
SRGAP1	0.183351	0.550542	-1.15066	1.33491	0.844471	2.68161	1.8331	3.07482
SRGAP2	-0.906353	3.66455	-0.572783	1.89745	-0.201037	2.58383	-0.625653	2.02606
SRGAP3	-1.02019	3.68273	-3.05755	2.45556	-0.305763	2.70776	-1.25776	1.99676
SRI	-0.706156	3.17236	-0.788061	1.88301	-0.131819	2.33356	-1.36525	2.37773
SRM	-0.765991	2.7166	-0.820406	2.10847	-0.368994	2.31981	-2.02053	2.81456
SRP14	0.644972	1.97814	0.418114	1.57854	0.2329	1.28264	-0.280896	0.951043
SRP19	-0.359406	2.02897	0.122921	0.16603	0.119211	0.909191	0.606245	1.62164
SRP54	-0.295572	2.71679	-0.0815012	0.35226	0.324592	2.8891	-0.100051	0.480956
SRP68	0.0659171	0.608329	0.0290662	0.378233	-0.129856	1.27202	-0.217423	2.6469
SRP72	0.143388	1.79499	0.487597	2.80458	-0.200424	2.69388	-0.215663	1.72166
SRP9	0.247888	2.00443	0.0406621	0.00458227	-0.0429084	0.333724	-0.630298	1.44403
SRPK1	-0.228728	2.12759	0.217245	3.27817	-0.194842	1.8973	-0.286685	3.131
SRPK2	-0.180019	2.14709	0.323274	2.12384	-0.0830545	1.20053	-0.223325	1.48953
SRPRA	0.0248244	0.186535	-0.778886	3.58955	-0.243981	2.42036	-0.513977	3.01806
SRPRB	0.379805	2.70954	-0.806758	1.86913	0.0832952	0.756584	-0.386886	1.15207
SRR	-1.00192	3.20461	0.0725303	0.200797	-0.443551	2.59294	-0.297754	1.06272
SRRM1	0.531758	3.22285	0.546599	2.98088	0.222258	2.11744	-0.0116098	0.00864554
SRRM2	0.396433	2.75131	0.165708	0.191901	0.00600919	0.0708765	-0.445965	0.605821
SRRT	0.904221	4.04033	1.59879	3.38875	0.201415	2.32767	0.737759	2.72741
SRSF1	0.282597	1.87054	0.0916755	0.558389	0.062256	0.345407	-0.620865	2.54123
SRSF10	0.542628	2.41754	0.305739	1.67229	0.63499	2.39605	-0.0828729	0.424727
SRSF11	0.545923	2.67045	0.294015	1.43782	0.256133	1.70476	0.0803039	0.280436
SRSF12	-0.0068431	0.0237118	0.246667	1.18371	0.0862002	0.20106	0.228061	0.926232
SRSF2	0.503521	1.90715	0.21893	0.987174	0.310452	1.82576	-0.025113	0.0125032
SRSF3	0.290492	0.95069	0.0589254	0.0148356	0.301314	0.999564	-0.373524	0.68521
SRSF4	0.519495	2.15304	0.681648	3.89218	0.125201	0.701605	-0.76694	3.94191
SRSF5	-0.174206	0.827901	-0.4789	2.13734	-0.271477	1.23241	-1.12297	2.84496
SRSF6	0.168124	0.564298	-0.40511	2.62927	0.0460101	0.114223	-0.611481	3.09862
SRSF7	0.306164	1.39331	0.332958	1.13572	0.0632932	0.456127	-0.362512	0.998816
SRSF9	1.0893	2.47643	-0.0293322	-0.00878403	0.61835	1.53005	-0.939484	2.15064
SRXN1	0.720408	2.75403	-0.0216923	-0.0325432	2.40348	3.98738	3.88311	4.28488
SS18	-0.324656	1.14182	-0.206107	1.44486	0.140601	0.626187	-0.597323	3.20122
SS18L1	-0.0926036	0.199502	0.191187	2.40332	0.800462	2.09415	0.325809	1.77776
SS18L2	0.619075	2.39935	-0.0700335	0.00738632	-0.213137	0.916121	-0.956487	1.27678
SSB	0.0412738	0.284479	0.458549	1.0406	-0.0703	0.84577	-0.0739414	0.0563956
SSBP1	0.220335	3.43836	-0.604576	1.16427	-0.127423	2.15703	-0.513839	1.00112
SSBP2	-0.538756	2.36501	-1.70094	3.10114	-0.0906631	0.498213	-2.23709	3.27684
SSBP3	-0.748309	1.29622	-0.794923	3.5466	0.154377	0.267798	-1.8954	4.09375
SSBP4	-0.344721	1.36325	-0.21181	0.809945	0.150201	0.473772	-2.06399	2.85712
SSH2	0.199427	0.814579	-0.471064	0.809937	0.641539	2.18612	-1.07766	1.56337
SSH3	-0.953683	2.72809	-0.0936728	0.565092	-0.426415	2.01039	-0.27744	1.40207
SSNA1	-0.878064	2.36884	-1.11209	1.94686	0.358125	1.94778	-1.30778	2.12763
SSR1	0.183165	0.831749	-0.699105	2.97903	0.146784	0.647333	-0.520828	2.9142
SSR3	0.325974	1.36333	-0.154647	0.827846	-0.0246087	0.057846	0.444819	2.26029
SSR4	0.0495187	0.173023	-0.733706	1.79002	-0.0876819	0.43193	-0.689602	2.02577
SSRP1	1.08448	3.53701	-0.0347245	0.620953	1.8954	3.48751	-0.817801	3.59125
SSU72	-0.305286	1.03325	-0.728913	1.97447	0.0363793	0.105169	-1.31166	2.48007
SSX1	0.443211	0.86982	-0.345496	1.2553	0.435624	0.946601	-0.61888	2.01287
SSX2IP	-0.0732776	0.527874	-0.584171	2.6996	-0.386529	1.87831	-0.742832	2.77266
ST13	-0.319902	1.8529	0.441139	2.57865	-0.0686624	0.631983	0.820052	3.40429
ST3GAL1	0.321039	1.66603	-1.01461	2.34777	1.10342	3.00199	2.148	4.08722
ST3GAL2	-0.835493	3.15633	-1.11183	3.7013	-0.575278	2.24808	-1.04987	4.2196
ST3GAL4	-0.274421	2.10886	-0.792465	3.68402	-0.393171	2.88603	-0.955486	3.84552
ST3GAL6	0.0469072	0.1123	-0.257273	0.695626	0.771395	2.59512	-0.121466	0.27813
ST6GALNAC4	-0.631704	2.15908	-1.51858	3.18354	-0.392942	1.12438	-1.13914	2.96775
ST7	0.774293	3.12904	-1.31746	3.42429	0.664564	3.44232	0.0800379	1.56163
ST7L	0.41378	1.95595	-1.10148	3.41472	0.247868	2.41739	0.0982903	0.644257
STAG1	0.662088	3.28486	-0.188533	0.967625	0.330857	2.3469	-0.33732	1.53858
STAG2	0.531977	2.85831	0.0334501	0.0572503	0.329572	2.77241	-0.307679	1.54322
STAM	-0.283472	1.90876	0.69024	2.48005	0.236618	2.24985	0.0448044	0.12265
STAM2	-1.17441	4.04713	-0.459509	1.19003	-0.0571642	0.931753	0.100425	0.238123
STAMBP	-0.301091	2.44623	0.124962	0.751931	-0.22655	2.33158	0.484803	3.07779
STARD10	-0.533787	2.04887	-0.122461	1.93821	0.00113992	0.0041426	-0.408368	2.6852
STARD13	-0.0655654	0.317086	-0.303042	2.27324	0.465854	2.2729	-0.222409	1.58903
STARD3	-0.111802	0.902818	0.459994	1.70986	0.209441	1.82032	-0.131747	0.324796
STARD3NL	0.304569	1.51935	-0.325012	1.22574	0.309916	2.08993	-0.49555	1.79617
STARD7	-0.0238869	0.214912	-0.185034	1.396	0.143911	1.14278	-0.417087	3.05128
STAT1	-1.1916	3.85387	-1.14236	2.68532	-0.636717	3.89789	-0.72544	2.36437
STAT2	-0.572064	2.96349	-0.213248	0.964614	0.251453	1.88074	1.10364	2.63768
STAT3	0.388053	2.97705	0.597146	1.85544	-0.0153073	0.30905	0.284053	0.897983
STAT5B	-0.453583	2.17456	0.222819	1.49883	-0.314567	2.80583	-0.704512	2.377
STAT6	-2.00197	3.66821	-1.28296	3.08643	0.0671065	0.505158	0.802202	3.05162
STAU1	0.463632	1.07902	0.664799	3.30334	0.650419	1.63244	-0.40036	2.98987
STAU2	-1.54526	3.80146	-0.969459	2.2256	-0.588837	2.92409	-0.916756	2.22605
STC2	0.153015	1.77736	1.0182	2.99304	2.69591	3.71899	2.61377	4.21285
STEAP1	-0.699024	3.31891	-1.85733	2.50843	0.043615	0.294134	-1.265	2.27945
STEAP2	-0.658509	2.40993	-2.49919	2.4894	-0.0392534	0.109492	-1.684	2.30928
STEEP1	1.03342	3.29654	0.428282	1.573	0.587326	2.92453	0.0317892	0.0144032
STIL	-0.0877792	1.05772	0.660932	2.72801	0.464862	2.90274	-0.743058	2.53887
STIM1	-0.109673	0.482373	-0.216315	0.86672	-0.252327	1.43447	-0.661262	2.07665
STIM2	0.18502	0.759447	-0.791894	2.93813	-0.0194662	0.059882	-1.09905	2.74535
STIP1	-0.330247	2.35285	0.720692	2.69467	0.117537	2.15651	1.27284	3.19836
STK10	-0.392918	2.84266	-0.632092	1.50217	0.043803	0.50263	0.00592816	-0.0599378
STK11	-0.768669	1.68222	0.317958	2.07911	-0.00752739	0.0241014	-0.419386	2.70995
STK11IP	0.0682028	0.276296	0.258006	0.969514	-0.10794	0.575093	0.654776	2.49432
STK24	-0.213251	0.921946	-0.743452	3.58298	0.217808	0.918101	-0.189734	2.23149
STK25	-0.404036	2.9735	-0.805207	3.4721	-0.193763	1.93454	-0.972837	3.70412
STK26	-0.365889	2.11243	-0.26982	1.8605	-0.234851	1.54571	-0.676952	2.90043
STK3	0.0267772	0.170246	-0.179421	1.69748	0.161956	2.84855	-0.535866	2.86922
STK35	-0.63532	3.12454	0.307182	0.973663	0.528674	3.41086	-0.453572	1.19874
STK38	-0.316289	1.38591	-0.556235	2.18535	-0.0434074	0.192265	-1.02763	3.17454
STK38L	0.144347	1.44539	-0.71734	2.39474	0.396297	2.29065	-0.0816177	0.550796
STK39	-0.948747	3.58653	-0.835557	3.15567	-0.680724	3.65266	-1.07394	3.57621
STK4	-0.100954	0.956004	0.445685	1.66386	0.191309	3.56548	0.0604059	0.125322
STK40	2.291	3.68965	1.49012	3.59726	1.34323	3.51745	0.940065	3.72483
STMN1	-1.86414	3.39224	-1.76774	2.66553	-0.0176199	0.0988277	-1.80483	2.71765
STMN3	-0.978202	2.2125	-2.14682	3.74816	0.79272	2.75262	-2.84469	4.0439
STN1	-0.35148	0.621352	-1.30744	3.60051	-0.300046	0.42363	-1.03981	3.48446
STOM	0.590666	3.16942	0.68938	3.21089	0.0988079	1.17464	0.290254	1.89716
STOML2	0.201404	2.01981	-0.244894	0.874403	0.162236	2.24069	-0.48729	1.57934
STON1-GTF2A1L	-0.936174	2.48694	-0.75557	0.550295	-0.234619	1.18141	-0.166002	0.0727389
STRAP	-0.0715401	0.558371	0.952071	2.7306	0.138148	1.41202	0.945343	2.70751
STRBP	-0.349876	2.85842	-0.155184	0.93337	-0.202633	2.72589	-0.893514	2.78125
STRIP1	-0.067046	0.902517	0.69487	2.7252	-0.125051	1.20113	0.112241	0.715858
STRIP2	0.645191	3.30319	0.120722	0.47596	0.150227	1.12435	0.616033	2.48436
STRN	-0.10206	0.624673	0.521755	1.41718	-0.208949	1.36578	-0.0183183	-0.039249
STRN3	-0.0353311	0.252849	0.0728484	0.513434	-0.0458967	0.802288	-0.689308	3.18959
STRN4	-0.429244	3.47394	0.0961622	0.570259	-0.442903	3.35589	-0.807435	2.66268
STT3A	0.397054	2.3207	0.335405	2.76039	0.167266	1.4131	-0.190249	1.78899
STT3B	0.309185	1.60652	0.334181	3.02797	0.0700282	0.452683	0.0214305	0.181616
STUB1	-0.142175	1.26353	-0.731852	1.93811	-0.299763	2.68129	-1.30375	2.54134
STX10	-0.14528	0.618837	-0.72489	1.77869	-0.390234	2.30017	-1.41602	2.3919
STX12	0.222521	1.91805	0.393716	2.46969	-0.262722	1.85337	-0.0783325	1.21087
STX16	0.216043	0.926617	1.00184	3.3705	0.242042	1.24692	0.712519	2.57063
STX17	-0.433847	2.73106	-1.03868	2.1075	-0.299785	2.38233	-0.641765	1.72455
STX18	-0.331426	3.03083	-0.743105	1.85568	-0.190672	2.43584	-0.428094	1.38407
STX1A	0.390766	0.825303	1.65705	2.74422	0.535675	1.93174	1.24197	3.19338
STX1B	-0.172027	2.13937	-0.699334	1.77148	-0.308647	2.6699	-2.05693	2.5475
STX2	-0.316523	1.09772	-2.09424	3.42296	0.00426679	0.0096258	-0.944397	3.11704
STX3	0.485831	2.62575	-0.241617	1.77629	0.465104	2.24983	0.200461	0.740807
STX4	0.478514	3.14092	0.294074	1.15612	0.297087	2.75279	0.671645	3.33999
STX5	0.815502	3.03088	0.18696	1.37101	0.187832	1.79898	0.145932	1.33336
STX6	0.511945	2.57248	0.37125	2.40715	0.589412	2.89403	-0.0116707	-0.00951287
STX7	-0.235509	1.63553	-0.598751	2.43865	-0.346951	2.33541	-1.05847	3.38592
STX8	-0.156704	1.43962	-1.14628	2.47117	-0.171696	1.96421	-1.19791	2.52359
STXBP1	-0.0759314	1.77259	-0.29024	1.22728	-0.0224238	1.03523	-0.683624	2.46349
STXBP3	0.2175	1.81553	0.254504	1.08927	-0.320932	2.89698	-0.294991	1.05851
STXBP4	-0.413342	2.88042	-1.60739	1.82634	-0.648352	3.81412	-0.841096	1.32516
STXBP5	0.112598	0.29033	-0.226078	0.664716	0.226481	0.889666	0.408581	1.64927
STXBP6	-1.65386	3.39383	-1.81602	4.0667	-0.093579	0.75027	0.620072	2.01205
STYX	-0.784176	2.41046	-0.363868	2.17923	0.140505	0.543935	-0.589152	2.74562
STYXL1	-1.13455	2.29994	-1.06995	2.23975	1.31472	3.29632	-0.440646	1.57291
SUB1	0.0694067	1.05227	0.338285	0.857383	0.0288132	0.322785	-0.887274	1.5161
SUCLA2	0.223452	1.61598	0.229328	0.941259	-0.212007	2.59328	-0.995947	2.40067
SUCLG1	0.304826	2.22985	-0.420351	1.58857	0.0201507	0.242275	-1.08489	2.55656
SUCLG2	0.0737434	0.814732	-1.3256	3.3508	-0.142808	1.70524	-1.33482	3.45346
SUCO	0.897274	3.01663	0.170097	1.20857	0.762278	3.08426	-0.00480476	-0.0481045
SUDS3	0.477926	3.30364	1.05838	4.1523	0.393492	2.91875	0.399547	2.40541
SUFU	-0.103614	0.641283	0.00456564	-0.0810605	-0.121477	0.820138	-0.661	1.90801
SUGCT	0.00197085	0.021575	-0.881712	2.35962	-0.0171763	0.0819719	-1.65986	2.74617
SUGP1	0.131198	1.37379	-0.00244895	-0.0875621	0.0513013	0.91904	0.269745	1.29382
SUGP2	0.277267	1.90962	0.110139	0.566161	-0.639754	3.37281	-1.08299	2.66203
SUGT1	-0.642927	3.3825	0.292422	0.627789	0.111983	3.64211	0.837006	1.97387
SULF1	-0.363062	2.21048	-3.44259	3.45399	-0.160977	0.914844	-1.11496	2.98822
SULF2	-0.466433	2.17922	-0.514486	2.3885	-0.604786	2.64906	-0.282131	1.71155
SULT1E1	-0.600192	2.93041	-1.45281	1.55754	0.0974972	0.554989	-3.48732	1.98852
SUMF1	-0.657442	2.29995	-2.43931	3.45616	-0.769343	2.47677	-1.6299	3.40411
SUMF2	-0.00764541	0.05856	-0.636658	2.13753	-0.348225	2.80391	-1.06824	2.61905
SUMO1	0.362694	1.01982	0.667519	1.93174	0.246846	0.957219	-0.237741	0.586193
SUMO2	-1.1762	2.45525	0.353349	1.41557	-0.458659	1.41062	-0.398757	1.30049
SUMO3	-1.08361	3.27271	-0.582297	3.1613	-0.351446	3.24398	-1.31111	3.67826
SUN1	0.876046	3.04049	0.67266	3.16805	0.618151	2.46596	-0.386959	2.57846
SUN2	-0.995668	3.49497	-1.92038	3.20638	-0.615531	2.95984	-2.50141	3.39363
SUOX	-0.179086	1.00149	-1.92893	3.8652	-0.25004	1.47685	-1.86615	3.93976
SUPT16H	1.05129	3.43267	0.0472208	0.735097	1.70871	3.47223	-0.496088	3.17107
SUPT20H	0.23956	2.87913	-0.266174	1.77302	0.067103	1.35934	-0.0511887	0.279971
SUPT3H	-0.0100046	0.0609284	-0.552255	2.09932	-0.420823	2.08561	-0.624486	2.54106
SUPT4H1	0.496524	2.51615	0.554216	1.8379	0.230752	1.26805	-0.123105	0.272113
SUPT5H	0.609554	3.51756	0.887589	3.24029	0.182813	3.20023	0.63018	3.17836
SUPT6H	1.0551	3.97645	0.678468	2.96391	0.711098	3.72821	0.690826	3.00245
SUPT7L	0.251825	2.04029	-0.0898703	0.929361	0.0402739	0.358312	0.353608	2.80662
SUPV3L1	0.557743	2.9697	0.460061	2.22213	0.366872	2.98971	0.0624212	0.198409
SURF1	-0.0887147	0.442432	-1.20589	2.05432	-0.191498	1.16115	-1.19628	2.09649
SURF2	0.285743	2.04854	0.953747	1.71641	0.0218273	0.259495	-0.727896	0.840939
SURF4	0.240372	1.2575	0.0320037	0.407439	0.227571	1.99352	0.00151515	-0.0549214
SURF6	0.977066	2.69383	0.283116	1.70618	0.343367	1.67609	0.15862	0.956521
SUSD5	-1.28079	2.38941	-1.04047	3.02139	-1.24627	2.32387	-0.433767	1.86699
SUZ12	1.01166	3.13919	0.78001	3.31895	-0.00262543	0.0317727	-0.228371	1.38234
SV2A	0.153405	1.23818	-0.0871183	0.387641	0.123293	1.06798	-1.66709	3.13674
SVBP	0.043181	0.0885483	-0.654071	2.38939	0.119554	0.303695	-1.35133	2.89094
SVEP1	-1.12548	3.17917	-1.32955	1.69208	0.0873575	0.64264	-0.940127	1.43953
SVIL	0.00950196	0.0534175	-0.465111	1.25341	0.257245	1.77382	0.0713029	0.14221
SVIP	-0.137785	0.337754	-2.03154	2.83538	-0.269888	1.0855	-1.78424	2.8072
SWAP70	-0.158983	0.912881	0.685257	3.14405	0.160384	2.32199	0.174544	2.45704
SYAP1	-0.556116	2.41851	0.422083	2.52433	-0.253797	1.54082	0.328536	2.65234
SYCP2	-0.406191	2.24442	-0.104214	0.0119679	-0.211552	0.934735	1.61095	2.46741
SYDE1	-1.22986	3.51601	-0.319045	1.72741	-0.276562	1.89955	-0.335967	2.52432
SYF2	1.43067	3.66287	1.16951	3.12466	1.75772	3.32393	0.859903	2.76246
SYMPK	0.0777682	0.916278	0.0256391	0.283621	-0.277548	2.81129	-0.0518305	0.642753
SYNCRIP	0.118303	0.648158	0.467518	3.20849	0.117421	0.873193	-0.550047	3.33627
SYNE1	-0.186635	0.707664	-3.3067	2.12775	0.20256	1.33619	-0.394183	0.666648
SYNE2	-0.0915674	1.17503	-0.775404	0.831397	0.324705	2.61702	0.295876	0.399687
SYNGR1	-0.300922	0.559932	-0.87694	2.7602	-0.257934	0.437385	-2.03252	3.44257
SYNGR2	-0.405414	1.87338	-1.16102	2.35425	-0.0850269	0.737237	-1.4201	2.84492
SYNGR3	-0.402435	1.31113	-2.84673	3.03262	0.319955	1.27748	-1.59364	2.86195
SYNJ1	0.177357	1.33055	0.596728	1.544	-0.138259	1.6016	-0.810823	1.41317
SYNJ2	-0.0931411	0.343049	0.525561	2.1475	0.479447	2.07625	1.64808	4.23816
SYNJ2BP	0.111092	0.723929	-1.42144	2.64627	0.0463459	0.710513	-0.436132	1.59378
SYNPO	-0.421664	1.34885	-2.11911	2.25391	-0.0510485	0.159326	-0.333343	0.714989
SYNRG	-0.25858	1.61109	0.442284	1.77569	0.134277	1.03302	-0.234254	0.898998
SYP	-0.103479	1.07573	-0.588745	2.23249	0.0595616	0.545329	-1.54796	2.94599
SYPL1	0.158719	0.993778	-0.0416804	0.0672724	0.0686665	1.06732	-0.417836	1.60773
SYS1	0.0179236	0.0857213	0.220845	2.5457	0.329572	1.51377	0.329568	2.60598
SYT11	-0.485553	2.64015	-0.81386	2.24347	1.33419	3.97117	-0.384424	1.52999
SYTL2	-0.213433	1.42469	-2.62314	3.02143	0.13663	0.953448	-1.53312	2.85403
SYVN1	0.221138	1.05423	-0.339645	1.72344	0.455377	2.23176	0.743038	3.07313
SZRD1	-0.19281	0.77618	-0.182934	2.94258	0.0767389	0.519786	-0.158139	1.80549
SZT2	-0.591291	2.54996	-1.05986	1.96127	-0.296304	1.86733	0.0758669	0.138997
TAB1	-0.986619	3.80307	-0.683136	2.81144	-0.291778	3.07693	-0.908194	3.39089
TAB2	-0.336769	1.26525	-0.0030647	-0.0849507	0.332485	0.60354	-0.553953	2.10449
TACC1	0.423196	2.2654	-0.016651	-0.0453872	0.425276	3.11012	-0.327703	1.10875
TACC2	-0.217564	1.77305	-0.256482	0.640842	0.590418	3.01212	0.23988	0.665019
TACC3	-1.19389	3.85124	-0.0440289	0.439999	-0.0761677	1.64534	-2.01104	3.70808
TACO1	-0.0892293	0.875978	-0.879414	2.25874	-0.0464449	0.242488	-0.484965	2.01473
TADA1	-0.0523431	0.452734	-0.163658	0.778117	-0.304758	2.68871	-1.11211	2.6812
TADA2A	0.353054	1.48586	-0.646061	1.98399	0.171733	0.403423	-0.454172	2.39512
TADA2B	0.250769	1.13405	0.398867	1.80226	-0.239929	1.23714	-0.788741	2.70823
TADA3	0.221248	2.27361	-1.57173	2.87676	0.288446	2.72119	-1.22742	2.87244
TAF1	0.266557	1.81538	0.447893	1.49635	-0.121204	1.46274	-0.534423	1.34141
TAF10	0.0432431	0.181218	-0.408551	2.23358	-0.370089	2.64667	-1.18212	3.28282
TAF11	0.552661	1.90347	-0.147407	0.484639	0.305529	1.46695	-0.717758	2.01357
TAF12	0.101356	0.937183	0.165803	1.0509	-0.171556	2.34954	-0.527326	2.31043
TAF13	2.36218	2.8854	0.979528	2.86451	1.63908	3.3416	0.966423	2.86977
TAF15	1.37662	3.58063	-0.238463	0.748982	1.74504	3.30623	-0.0731428	0.17506
TAF1A	0.127118	0.801531	-0.203888	0.842818	-0.222377	2.10172	-1.04391	2.32189
TAF1B	0.957227	3.35303	-1.05699	3.21912	0.38554	2.69174	-0.401535	2.40054
TAF1C	0.0665043	0.760262	0.223695	0.938967	-0.15281	1.4107	0.159552	0.501462
TAF1D	0.50697	2.58029	0.700578	1.86562	0.300372	2.28886	0.925765	2.65654
TAF2	0.54798	2.7056	0.042084	0.139774	0.0854656	0.695473	-0.546526	2.18072
TAF3	0.606504	2.3554	1.08458	2.76309	0.0902726	0.494444	-0.420953	1.35012
TAF4	-0.367307	2.55783	0.102156	0.480707	-0.32732	2.35789	-0.72986	2.31541
TAF4B	1.34879	3.03408	1.26989	3.18885	-0.202307	0.658861	-0.687578	2.49294
TAF5	0.183143	1.22287	1.01253	3.10481	-0.341313	2.43111	-1.34829	3.17613
TAF5L	0.0822774	0.381306	-0.212818	0.997548	-0.0916284	0.540584	-0.945603	2.54398
TAF6	0.781282	3.75134	0.155656	1.2456	-0.0114867	0.207634	-0.816716	3.09931
TAF6L	0.403602	2.53406	-0.0253528	-0.00490785	-0.173711	2.32683	-0.359162	1.54657
TAF7	1.96926	3.66421	0.110771	0.434685	2.07297	3.99521	0.542088	2.32939
TAF8	0.511692	2.78967	-0.134689	0.444372	0.185687	1.22671	-0.53014	1.7373
TAF9	0.610396	3.11843	0.127823	0.431383	-0.115143	2.0503	-0.289528	0.923347
TAF9B	0.239639	1.70104	0.197398	1.3949	-0.444961	2.70721	-0.468687	3.07486
TAGLN2	-0.640482	2.85989	-0.685258	2.84203	-0.169973	2.16537	-1.17773	3.33733
TALDO1	-0.684189	3.64493	-1.03399	1.99492	-0.229644	3.21709	-0.471134	1.27299
TAMM41	0.306727	1.7245	-0.623529	1.98267	0.117255	1.95346	-0.681659	2.10468
TANC1	-0.63198	3.18811	-0.271518	0.73737	0.204655	2.45863	-0.201413	0.566575
TANC2	-0.354258	2.49301	0.271976	0.392932	0.136369	1.1993	-0.0535892	-0.00113825
TANGO6	-0.731458	3.26499	-0.584357	3.02693	-0.40874	2.61246	-0.746454	3.92579
TANK	-0.00158229	0.0186175	-0.669395	1.62339	0.283032	1.96936	0.0678679	0.127618
TAOK1	-0.0694223	0.650383	0.680362	1.38077	0.259393	2.17716	-0.186392	0.207646
TAOK2	0.768939	2.59895	0.660953	2.66416	-0.138874	1.54573	-0.663605	2.72974
TAOK3	-0.488445	3.10536	-0.808919	2.22895	0.131681	1.08851	0.317909	1.56936
TAP2	0.325805	0.638425	-0.532996	1.87086	2.87687	3.19681	-0.14197	0.616658
TARBP1	-0.730399	3.44556	-1.36265	2.2588	-0.604715	3.08453	-1.81922	2.49436
TARBP2	-0.656736	2.67453	-0.462456	1.76439	-0.141123	0.927917	-0.598801	1.81405
TARDBP	0.286335	2.09092	0.331987	1.89859	-0.350009	3.23407	-0.367446	1.76704
TARS1	-0.495489	2.66333	0.153201	1.03842	-0.219434	4.03882	0.511065	2.74319
TARS2	0.0258577	0.152338	-0.526142	2.82775	-0.407725	2.70271	-0.948076	3.38722
TARS3	-0.41027	1.57323	-1.3549	3.41207	-0.210261	0.903108	-0.198417	1.4976
TASOR	0.0873128	0.599934	-0.665376	2.15713	-0.295735	2.09505	-0.801116	2.41415
TASOR2	0.95878	3.11828	0.287307	0.739258	0.620492	3.01639	-0.262153	0.543959
TASP1	0.466372	1.27038	0.0557516	0.181277	0.203555	0.484114	-0.14439	1.45036
TATDN1	-0.284158	1.62721	0.320622	0.802051	0.0719086	0.81001	0.777084	2.12121
TATDN2	-0.381035	1.40744	0.77039	3.8265	-0.106671	0.328401	-0.404975	2.6491
TATDN3	-0.612169	1.13424	-0.989427	2.37636	-0.222397	0.696975	-0.481847	1.4436
TAX1BP1	0.501486	3.27351	0.928077	3.32321	0.687849	3.44526	0.649571	3.00855
TAX1BP3	-1.08096	3.35281	-0.378189	1.43975	-0.321936	2.31554	-1.1615	2.67964
TBC1D1	-0.46096	1.34624	-0.920773	3.82412	0.264423	1.08426	-0.18876	1.71952
TBC1D10A	1.19029	3.41201	0.542757	1.30139	0.162625	1.31541	-0.522018	1.70682
TBC1D10B	-0.533694	2.39376	0.968579	3.41522	-0.126756	0.834935	-0.883466	3.50648
TBC1D13	-0.770933	3.0617	-0.595925	2.98684	-0.108421	1.10478	0.591552	2.87475
TBC1D15	-0.638133	3.09351	0.481615	2.08394	-0.0646594	0.717679	0.473169	2.29809
TBC1D16	-1.42876	3.85873	-1.85905	2.30828	-0.375071	2.24903	-0.461168	1.16873
TBC1D17	-0.378361	2.0812	0.834862	2.88316	-0.225203	1.87547	0.688866	2.37542
TBC1D20	0.724595	2.42797	0.449739	2.51377	0.543057	2.49789	0.498883	2.62756
TBC1D22A	-0.456561	2.72775	0.288994	1.47898	-0.0931812	1.04292	0.508117	2.29807
TBC1D22B	0.445067	2.45069	0.64388	1.92956	-0.120452	0.315865	0.277357	2.19492
TBC1D23	0.448404	2.83604	0.436789	1.91188	0.196237	2.43164	0.146532	0.684352
TBC1D24	-0.615077	3.43777	-1.16631	2.27456	-0.16391	2.19519	-1.15791	2.37196
TBC1D2B	-0.968145	3.18795	-0.79429	1.76431	-0.301593	1.98325	-0.801527	1.79355
TBC1D31	-1.1097	2.71637	-1.1474	3.65799	-0.586696	1.79495	-0.344316	2.00739
TBC1D4	-0.679624	3.15924	-0.63741	2.38581	-0.142087	2.293	-1.53855	3.16831
TBC1D5	-0.721892	3.86213	-1.60753	1.93127	-0.421172	3.58785	-2.08077	2.12754
TBC1D7	-0.130488	0.744716	-1.29739	2.41743	-0.0707315	0.822932	-0.910542	2.09038
TBC1D8B	-0.936709	3.3097	-2.46929	2.85047	-0.644087	2.92547	-0.739779	2.06669
TBC1D9B	-0.796184	2.93722	-0.325783	1.75635	-0.237531	1.74363	-0.724709	2.66651
TBCA	-0.536848	2.37624	0.277909	1.21022	-0.13165	1.33459	-0.199169	0.753468
TBCB	-0.549266	1.9935	-0.159948	0.374958	-0.184833	1.4928	-0.8062	1.86234
TBCC	-1.25228	4.02822	0.178503	0.64513	-0.106068	1.93636	-0.0972995	0.240413
TBCD	-0.771354	3.22063	-0.59311	2.81085	-0.309111	3.91824	-1.13237	3.47845
TBCE	-0.611407	2.82524	-0.0603305	0.222551	-0.158853	2.15277	0.0396387	0.140386
TBCEL	-0.433396	1.70553	-1.01343	1.82111	0.163029	0.342708	0.0762504	0.129802
TBCK	-0.469421	3.26897	-1.34439	2.43415	-0.259428	2.59572	-1.47031	2.5362
TBK1	-0.568062	3.75086	0.824478	2.42449	-0.436054	3.62393	0.553876	2.22167
TBL1X	-0.0660782	0.901367	-0.390483	2.77891	-0.138889	1.92741	-1.23411	3.75414
TBL1XR1	0.0570048	0.449871	-0.357217	1.48778	0.0951347	0.847073	-0.843725	2.41044
TBL2	-0.0208751	0.143705	-0.326503	2.39215	-0.0308646	0.306574	0.515631	3.51561
TBL3	1.07933	3.01038	-0.120547	0.412949	-0.372779	2.85978	-0.669442	1.76518
TBP	0.356962	1.62825	0.57237	2.88308	0.0388019	0.136669	-0.120422	1.84957
TBPL1	-0.154562	1.89425	0.610734	1.65244	-0.140275	2.46839	0.780904	2.24521
TBRG4	-0.300808	2.11926	-0.0422807	0.148194	-0.486011	2.95649	-0.742779	2.67773
TBX15	-0.881045	3.4561	-0.808475	2.35162	0.865474	3.43949	-0.370975	1.64305
TBX2	-0.82587	3.31489	-0.966746	3.18596	-0.0276464	0.171976	-2.8879	3.82782
TBX3	-0.482991	2.94076	-0.170855	1.18235	0.407661	3.06332	0.248083	1.28061
TCAF1	0.647118	3.84684	-0.713476	1.54646	-0.162653	1.97361	-1.55212	2.22432
TCEA1	-0.0115829	0.0916901	0.168233	0.901039	0.159318	1.54894	0.783535	2.66646
TCEA2	0.422376	3.37162	-1.46976	3.50053	0.359189	3.19266	-1.73337	4.02382
TCEA3	0.123332	0.736758	-0.155351	0.998986	0.00172118	0.00719748	-0.523382	1.99803
TCEAL4	-0.332775	2.64231	-0.451377	1.23529	0.140075	1.48334	-1.11333	2.15083
TCEAL5	0.326727	1.24238	-1.44841	2.0283	1.09983	2.78622	-1.07249	1.51703
TCEAL8	-0.460977	2.34061	-0.900916	2.20981	2.37386	3.39559	-0.172725	0.623025
TCEAL9	1.68183	2.18025	-0.0365304	-0.0116986	4.58346	3.64728	0.807939	2.30067
TCEANC2	-0.0568001	0.61108	-0.760039	1.19458	0.202441	2.12184	-0.635481	1.03752
TCERG1	-0.0876266	0.836465	0.0826997	0.772292	-0.206975	2.51075	-0.0609768	0.795791
TCF12	1.0432	3.17911	-0.139915	0.535876	0.66239	2.95675	-0.560163	1.86995
TCF20	0.909952	2.36317	0.81502	2.29505	1.0554	3.25832	-0.106205	0.225305
TCF25	-0.274865	1.70393	-0.38503	2.01852	-0.0191245	0.113815	0.123256	1.02376
TCF3	0.168657	1.74307	0.343699	1.71399	0.363452	3.6843	-0.787675	2.50082
TCF4	0.434797	2.8215	-1.23446	1.92053	0.587706	3.07301	-1.7977	2.21724
TCF7L2	-0.271382	1.67822	-0.756672	3.35686	0.25981	2.21949	-0.712723	3.41977
TCHP	-0.455355	1.65888	-0.991703	3.24054	1.37158	2.77079	-0.864344	3.21188
TCIRG1	-0.0800389	0.518328	-1.03246	2.02233	0.0653641	1.18135	-0.326734	0.944255
TCOF1	0.949651	1.43859	0.894122	3.50213	0.00885024	0.0147094	-0.0481332	0.294441
TCP1	-0.173009	1.49142	0.854319	2.70428	0.0997357	2.09044	1.36001	3.2423
TCP11L1	-0.589101	2.52939	-0.58756	0.770087	-0.109624	0.398519	-0.479023	0.643339
TCTN1	-0.665959	1.13608	-1.65373	3.51621	0.186428	0.335686	1.02444	2.80196
TCTN2	-0.0566202	0.195558	-1.17675	2.67552	0.157599	1.85425	-0.826323	2.23518
TCTN3	0.236802	1.65585	-0.574686	2.54037	-0.143281	1.68171	-1.09749	3.20393
TDG	-0.171232	0.857963	-0.238896	1.20831	-0.41036	2.77257	-0.256423	1.2815
TDP1	-0.31682	2.80658	0.168055	1.39888	-0.267692	2.02237	-1.18488	3.03796
TDP2	0.0138658	0.131739	-0.0616452	0.173605	0.272016	2.06737	1.1796	3.1689
TDRD3	-0.418787	3.62636	-1.00187	2.68812	-0.238596	1.79473	-0.194489	0.751321
TDRD6	0.538517	2.52321	-2.63194	1.34701	0.839489	2.95864	0.78731	0.950794
TDRKH	0.686476	3.50357	-0.637625	2.3663	0.286141	1.59672	-0.539194	2.22327
TEAD1	0.640289	1.94501	0.21829	0.488478	0.00819492	0.0419232	-1.20424	1.82201
TEAD3	1.09202	3.36599	0.909422	2.84304	0.250162	1.22023	-0.383353	1.747
TEAD4	0.617139	2.07568	0.777041	2.88773	0.221949	1.06075	-0.0401325	0.0729243
TECPR1	-0.959166	3.52334	-2.14541	2.69423	-0.395721	2.82161	-0.967328	2.21921
TECPR2	-0.628141	2.98432	-0.986936	1.90072	-0.068234	0.781211	-0.813829	1.75897
TECR	0.321376	2.64487	-0.123826	0.827808	-0.0370742	0.220735	-0.466174	2.06841
TEDC1	-0.364856	2.19025	-2.14384	2.66553	-0.0621743	0.312624	-1.18415	2.25034
TEFM	-0.021858	0.0874288	-0.0560744	0.0443772	-0.2459	1.73119	-0.786929	1.41292
TELO2	-0.363121	2.60194	0.886818	2.67289	-0.525959	3.15294	-0.489613	1.93056
TENT2	0.121657	0.648838	-0.245514	1.81043	-0.0487834	0.386672	0.198157	1.69713
TENT4B	0.400956	2.01433	0.891381	2.59706	-0.0674357	0.864315	0.369069	2.37769
TENT5A	-0.845751	2.21844	1.37227	3.02428	2.82464	3.86095	1.51223	3.10445
TEPSIN	-0.0411115	0.105964	1.38493	3.58627	0.245326	0.710833	0.635203	2.30569
TERF1	1.80632	3.85282	-0.286443	1.34441	0.912519	3.85783	-0.293905	1.41554
TERF2	0.838099	3.4228	-0.131244	0.895199	0.26034	2.57901	-0.149307	1.12354
TERF2IP	1.36687	3.05444	0.589381	2.5079	0.331002	1.74151	-0.646912	2.32626
TES	-0.508435	2.44236	-0.670075	3.16802	-0.0360823	0.4595	-0.811033	3.73014
TEX10	0.240778	1.77071	0.594206	3.10466	0.0375199	0.913318	0.328985	2.70566
TEX15	-0.0103495	0.0400052	-0.426976	0.912225	0.0382444	0.10634	-0.290511	0.627643
TEX2	-0.105237	0.926207	-0.292579	1.77814	-0.346042	3.35872	-1.40829	3.11647
TEX261	-0.0319908	0.127673	-0.427522	2.95501	-0.0897811	0.908792	-0.79364	3.66272
TEX264	-0.487526	2.96342	-0.478528	1.19013	-1.08009	3.65035	-1.10607	2.06307
TEX30	-0.0160061	0.0956397	0.428513	0.93921	-0.040137	0.246432	-0.0848581	0.0633453
TF	0.258041	0.68203	-2.49681	1.34348	0.224565	0.787715	1.66772	1.02542
TFAM	0.559864	2.44809	0.360047	2.76156	0.123582	0.990855	-0.701194	3.19449
TFAP4	-0.0761957	1.61283	-0.0591064	0.235283	0.540378	3.27587	-0.206537	2.22724
TFB1M	-0.31332	1.09383	-0.290934	0.973204	-0.564067	2.20887	-0.205322	0.683354
TFB2M	0.546598	2.26502	1.16886	2.9072	-0.406014	2.21259	0.430258	1.65121
TFCP2	-0.34631	1.58618	-0.145158	1.90697	0.204357	1.16057	-0.312407	3.14245
TFDP1	0.205483	1.26074	-1.08363	2.66892	0.110254	0.408149	-2.08879	3.06639
TFDP2	1.03055	2.96053	-0.0988659	0.211803	1.56118	3.21676	0.354124	1.26689
TFE3	0.360081	2.48027	0.656765	2.60955	0.860788	3.28559	0.728144	3.41171
TFG	-0.290605	2.1385	0.285723	2.39001	-0.0268855	0.345622	0.408134	2.49746
TFIP11	0.958811	3.75828	0.422478	2.48165	0.34895	2.94994	0.193849	1.42317
TFPI	0.210951	1.5055	0.161338	0.906883	-0.310731	2.59993	0.130863	1.4525
TFPT	0.583175	2.63995	-0.993247	2.19507	0.511445	2.68768	-0.400129	1.52934
TFRC	0.148215	1.53872	0.421578	2.42831	-0.162227	1.97268	-1.01853	3.05533
TGDS	0.65159	3.01679	-0.2942	1.97202	0.333693	1.94638	-0.849442	2.97036
TGFB1	0.508813	2.68741	1.32661	3.03059	-0.487443	3.44203	-1.05257	2.30164
TGFB1I1	0.0764158	0.687119	-0.658093	2.19148	0.292874	2.60554	0.905887	2.91508
TGFB2	-0.278634	2.10996	0.476807	1.80081	-0.20966	1.43632	-0.510289	1.57447
TGFB3	-1.85424	3.28305	-1.60189	3.53031	-0.435585	1.51069	-0.0074497	-0.00408455
TGFBI	-0.66574	3.11109	-0.805183	3.34403	-0.868966	3.71336	-0.437537	2.97672
TGFBR1	-0.338475	2.01115	-0.890953	3.57918	-0.224099	2.30122	-0.82705	3.54508
TGFBR2	-1.26545	2.74516	-0.689074	2.94656	-0.417536	1.71522	-1.08793	3.27693
TGFBRAP1	-0.35561	2.79495	-0.376158	1.69246	-0.239159	2.23219	-1.01821	2.70039
TGIF1	0.73119	2.73313	1.2036	3.39396	1.80396	3.31956	0.770835	2.79547
TGIF2	-0.096023	0.650603	-0.433016	2.77564	0.184338	0.95857	-1.58931	3.67651
TGOLN2	0.549136	2.5004	0.472682	1.82632	0.14151	1.12263	-0.0664074	0.147119
TGS1	0.325368	2.75071	0.189667	1.79326	-0.155424	1.62935	-0.495351	2.56988
THADA	-1.35642	3.56106	-0.344672	1.3129	-0.194775	2.10629	-0.411077	1.54877
THAP11	0.284029	1.41177	-0.194757	0.71871	-0.038509	0.286804	-1.48842	2.8303
THAP12	0.484513	2.71597	0.222093	1.26978	-0.102372	1.4421	-0.9731	2.62203
THAP4	1.13484	3.66944	0.830776	3.17463	0.195989	1.89663	-0.615472	2.81362
THAP5	-0.276508	1.71868	-0.680791	2.95021	1.54962	2.97974	-0.0235884	0.0997427
THBD	1.00291	2.04874	1.71376	1.47948	4.15501	3.8134	9.34236	3.9719
THBS1	-0.643642	3.09083	-0.738069	2.1932	0.728146	3.69514	1.4653	3.68541
THBS3	-0.492563	2.7761	-0.655215	2.59115	-0.524828	2.77721	-1.38438	3.40497
THEM6	-0.235504	1.06079	-4.02584	3.59004	-0.0698723	0.323198	-1.79873	3.50393
THG1L	-0.0797647	1.23422	-0.269377	0.913943	0.0092902	0.099467	0.964612	2.20188
THNSL1	-0.0886315	1.09966	-1.4846	3.09739	-0.289969	2.76569	-1.58709	3.08573
THOC1	0.500281	2.63148	0.0129478	-0.0108527	0.116577	0.879807	-0.450464	2.43462
THOC2	0.486494	2.51422	0.134199	0.239985	0.110527	0.763748	-0.553078	1.20735
THOC3	-0.208476	1.62559	0.210763	1.63618	-0.0769575	2.00074	-1.14769	3.06206
THOC5	0.818297	3.47629	0.14491	1.04361	0.146366	0.881908	0.476512	3.2155
THOC6	0.5399	2.59795	-0.89089	2.00964	0.0757185	1.35118	-0.93785	2.11997
THOC7	0.654999	3.35553	-1.02208	1.47439	0.195162	1.80972	-1.24322	1.66396
THOP1	-0.920149	3.62593	-1.40848	3.27795	-0.269302	2.80177	-0.78556	2.95866
THRAP3	0.208357	1.67332	-0.46469	2.48436	0.111165	1.07026	-1.02886	3.19354
THTPA	-1.30523	2.91475	-2.22632	3.29301	-0.0259359	0.0548352	-1.93657	3.0726
THUMPD1	0.090054	0.815887	-0.414426	3.10817	0.135986	1.36099	-0.61449	4.11248
THUMPD2	-0.158425	0.966284	0.0159716	-0.0531412	-0.185808	0.762347	-0.332024	1.10973
THUMPD3	-0.768836	3.33793	-0.437885	2.37671	-0.233968	3.68899	-0.532297	2.61761
THY1	-0.323144	2.91755	-1.15376	2.71245	0.145634	1.22797	-0.139405	0.721272
THYN1	-0.380793	2.36941	-1.06055	2.00673	-0.0672874	0.601578	-0.786475	1.77224
TIA1	-0.640734	2.36786	-1.30443	3.54827	0.0554703	0.297331	-0.956495	3.12515
TIAL1	-0.171399	1.16969	0.411164	2.41789	0.428661	2.43695	-0.108548	0.545436
TICAM1	-0.125955	0.814614	1.16361	3.09692	0.328282	2.33893	0.596633	2.4652
TICRR	1.28915	3.4948	1.17669	3.29255	0.228621	2.57863	-0.426523	2.31321
TIGAR	-0.158381	0.782182	0.514071	1.7145	-0.0275002	0.271023	0.614434	2.17086
TIMELESS	-0.0689375	0.744691	-0.797583	3.211	-0.214996	2.07522	-1.70286	3.70318
TIMM10	-0.271762	0.378065	-0.241242	0.56623	0.0283026	0.038942	-0.764126	1.64388
TIMM10B	0.207722	0.572481	0.319374	1.1629	0.430894	1.32691	0.176928	0.686165
TIMM13	-0.811063	2.48736	-0.736222	1.5117	-0.854715	2.3581	-1.18957	1.96147
TIMM17A	-0.278118	0.896528	0.583854	1.18063	-0.777715	1.97543	-0.14184	0.141994
TIMM17B	0.354825	1.75332	0.0446356	0.0652571	-0.0290502	0.127435	-1.78144	2.79772
TIMM21	0.183629	1.64124	-0.309967	0.544745	-0.100575	1.19915	-0.987785	1.52738
TIMM22	-0.00505515	0.0246986	-0.0876241	0.511515	0.069467	0.230939	-0.55832	1.92284
TIMM23	-0.0420226	0.438153	0.284954	0.956133	-0.534919	2.79677	0.00934793	-0.0475294
TIMM29	-0.0987912	0.33258	0.0980626	0.365201	-0.086284	0.283428	0.0784206	0.214915
TIMM44	0.126429	1.0304	-0.0759267	0.234918	-0.144182	1.55188	0.35735	1.71233
TIMM50	0.178216	2.11618	0.729361	2.54105	-0.324596	2.72722	-0.437215	1.69947
TIMM8A	0.101163	0.126928	-0.319506	1.37453	-0.0186239	0.0221099	-0.775715	2.11466
TIMM8B	-0.779285	0.693054	-1.02998	1.56864	-0.745284	0.651138	-1.15262	1.70781
TIMM9	-0.704095	0.934243	0.0984421	0.234517	-0.414842	0.53295	-0.419489	1.17428
TIMMDC1	-0.620985	2.79661	-1.33607	2.3533	-0.710934	2.83734	-1.06901	2.22719
TIMP1	0.0825248	0.435071	0.732317	2.04573	-0.775046	2.73697	1.18999	3.03787
TIMP2	-0.0225199	0.136336	-1.14297	3.02188	2.37135	3.89834	1.29889	3.81504
TIMP3	0.0386943	0.0887764	-2.22098	3.22132	1.68182	3.24301	1.01366	2.70499
TINF2	1.29348	3.40862	-0.352223	3.0093	0.570216	2.56882	-0.353718	2.67875
TIPIN	0.567345	2.88536	-0.240715	0.49317	0.601024	2.9931	-0.0448063	0.0211252
TIPRL	-0.318385	1.84888	0.0470787	0.173666	-0.175816	1.80136	-0.411682	1.96613
TJAP1	0.255962	1.81603	0.448951	1.96885	0.379622	2.15435	0.0670305	0.378886
TJP1	0.191684	1.80305	-0.40527	0.918447	0.175616	1.71692	-0.511541	1.17716
TJP2	-0.115608	1.78226	-1.59245	3.31992	-0.0214135	1.33316	-1.02218	3.28918
TK1	-1.41747	3.50555	0.322327	1.00647	0.682411	3.32386	-1.20148	2.00469
TK2	-0.000210124	0.0123144	-2.1769	3.2315	-0.0814403	0.792359	-1.45772	3.11725
TKFC	-0.755832	3.33537	-2.35129	3.59764	-0.171603	2.52991	-1.985	3.80508
TKT	-0.403531	2.74045	1.03995	3.01844	-0.216261	2.21271	0.490391	2.8893
TLCD3A	0.0865683	0.393637	0.0430624	0.182671	0.0901264	0.586105	-0.485516	2.14533
TLE1	0.115088	2.51374	0.268798	2.5375	0.238359	1.98683	-1.65281	3.73301
TLE3	-0.0876305	1.21788	-0.166421	1.22205	0.305119	2.78026	-0.429958	2.03117
TLE4	0.556905	1.71233	0.77881	2.04461	0.461106	2.85033	-0.137916	0.932607
TLE5	0.0849538	0.321946	-0.570724	2.94116	0.125851	0.772004	-1.01591	3.81147
TLK1	-0.581774	2.88322	-0.591772	2.39494	-0.13595	1.42155	-0.350211	1.90845
TLK2	-0.336098	3.23683	-0.369844	1.7198	0.205331	2.24046	-0.209535	0.971094
TLN1	-0.52113	2.39409	0.280524	0.765924	-0.00118856	0.0207664	-0.384698	0.915726
TLN2	-0.505293	3.37097	-1.19361	2.02955	0.0401662	1.27475	0.114006	0.283357
TLNRD1	-0.951015	2.24548	-1.79915	3.58261	-0.129734	0.432818	-0.839577	2.97324
TM2D1	0.451129	2.08818	-0.710569	2.44237	0.410011	1.34213	-0.730743	2.54745
TM2D3	0.304659	1.54278	0.239932	0.926011	0.0915851	0.446167	-0.767627	1.90474
TM7SF3	-0.0615306	0.347678	-1.97264	3.75766	0.0342738	0.15036	-1.03369	3.69013
TM9SF1	0.0998195	0.851883	-0.659165	2.88434	-0.0612934	0.674459	-0.683473	3.08382
TM9SF2	0.0398746	0.833053	-0.429987	3.29082	0.0723158	0.556769	-0.125636	0.952055
TM9SF3	0.0963191	0.842304	-0.387715	2.75855	0.0988146	1.75115	-0.478996	3.02932
TM9SF4	0.0567888	0.496521	-0.136573	0.649363	0.0487497	0.515709	-0.197318	1.02555
TMA16	0.08674	1.02403	-0.352561	1.21562	-0.0764768	0.800624	-0.822579	2.34957
TMA7	-0.125387	0.856362	0.0345184	-0.0201316	-0.323987	2.53924	-1.19025	1.98729
TMBIM1	-0.37634	0.774615	-0.326737	1.93828	-0.0887313	0.195097	0.247515	1.62344
TMBIM6	0.160299	0.444601	0.045633	0.328884	0.925611	2.88645	-0.211277	2.21439
TMCC1	0.129422	0.446522	-0.291204	1.88307	0.142589	0.842397	-0.622901	2.59375
TMCC3	0.176998	0.836827	-1.48498	1.4718	-0.28111	0.483142	4.17021	3.97192
TMCO1	0.630094	2.47655	-0.224963	0.568746	0.513946	2.69698	0.105864	0.279351
TMCO3	-0.482001	1.59358	-1.21914	3.24773	0.503404	1.99114	-0.242306	2.00012
TMED1	0.0426437	0.204628	-0.418879	1.21934	0.0624881	0.445541	-1.1266	2.20599
TMED10	0.279208	2.77004	-0.190009	2.0883	0.105674	1.85547	-0.802228	3.49406
TMED2	0.456739	2.43342	0.481824	2.42541	0.288015	2.35591	0.160921	0.746681
TMED3	0.157133	0.446546	-1.27082	3.04028	-0.0147194	0.0509649	-0.973599	2.90109
TMED4	0.260114	2.14709	-0.297062	2.61256	0.139704	1.59995	-1.6163	3.90844
TMED5	0.562709	2.8708	0.587036	2.9203	0.20165	1.99657	0.265396	1.66063
TMED7	0.338384	1.6577	0.100054	1.01952	0.301291	1.96704	0.0168295	0.037574
TMED8	-0.648393	2.50732	0.0668992	-0.0447481	-0.182949	1.20886	0.152871	0.0639738
TMED9	0.432032	2.25211	-0.613573	1.77202	0.20445	1.6085	-1.36864	2.53929
TMEM100	-0.635229	3.18086	-1.76697	2.93558	0.298538	2.1741	-0.247085	1.08477
TMEM101	0.201676	0.848957	-0.742107	2.07677	0.145924	1.35928	-0.509312	1.76949
TMEM104	-0.297486	1.07162	-0.579392	2.08202	0.397515	1.53296	-0.191102	0.958197
TMEM106B	-0.281887	2.25632	-2.32932	2.75878	0.0234328	0.238099	-1.67739	2.64107
TMEM109	-0.184173	1.47127	-1.20877	3.13959	-0.262053	1.70035	-1.35631	3.38746
TMEM11	0.391981	1.72058	1.04505	2.81768	0.0656309	0.651773	0.322428	1.37207
TMEM115	-0.00156095	0.0154375	-0.43112	2.35995	-0.250951	2.43676	-0.573789	2.28709
TMEM120A	-0.152013	0.58432	-2.36124	3.36174	-0.182703	0.94215	-1.26415	3.26447
TMEM120B	-0.14353	0.360145	-0.665602	3.15673	-0.148552	0.408204	-0.357971	3.26174
TMEM123	-0.426256	1.38641	-0.319637	2.60844	-0.662144	2.04082	-0.132093	1.21011
TMEM126A	0.0073981	0.059671	-0.440218	1.5832	-0.0648987	0.486416	-0.648881	1.82668
TMEM126B	-0.0377361	0.135856	-0.140204	0.245648	-0.604512	2.60049	-0.619904	1.31211
TMEM127	0.964838	2.12546	0.575359	3.35151	1.03572	1.87901	0.0142893	0.225134
TMEM128	0.32096	0.488784	-1.43192	2.03186	0.560408	1.72947	-1.12804	1.9138
TMEM131	-0.0926879	0.75482	-0.303991	0.714125	-0.194147	1.76141	-0.0800717	0.127503
TMEM131L	-0.230322	1.10135	-1.2006	2.8628	-0.274317	1.74399	0.00183961	-0.0624373
TMEM132A	-1.69199	3.84269	-1.23424	3.32363	-0.48868	3.14879	0.258548	1.23901
TMEM132E	-2.6464	3.54751	-1.64521	3.28381	-2.06187	3.20783	-1.91994	3.61892
TMEM134	0.0745547	0.344946	-0.978187	3.12553	-0.201077	1.22215	-1.67759	3.40977
TMEM135	-0.257683	1.07149	0.102052	0.670808	0.214764	0.997829	0.33727	2.09133
TMEM147	0.171911	0.534179	-1.25376	2.93357	0.169672	0.762226	-2.24654	3.31177
TMEM14C	-0.112744	0.420971	-0.941066	1.33393	-0.0432614	0.0874264	-1.08679	1.47865
TMEM160	0.100818	0.23905	0.0524701	0.130629	0.0716845	0.212396	-0.844138	2.30752
TMEM161A	0.287894	1.82354	0.478617	1.85071	0.276358	1.6471	0.193623	0.953729
TMEM161B	0.331141	1.08197	0.519334	2.23243	0.233498	1.22189	-0.0542432	0.342749
TMEM164	-0.222998	1.05034	-2.32874	2.5546	0.181415	1.43294	-0.694479	1.71718
TMEM165	-0.305603	2.89563	-1.08196	1.98511	-0.095314	1.47602	-0.295228	0.777156
TMEM167A	0.262954	1.25254	-0.592769	3.03651	0.305506	1.05107	-0.5346	2.98967
TMEM167B	0.449161	1.38147	0.433401	1.76023	0.229337	1.52163	0.360702	1.62826
TMEM168	-0.267691	1.24751	-2.01421	4.21417	-0.164513	1.23363	-1.80612	4.62415
TMEM169	-0.302371	1.24605	-1.35979	3.13914	0.37532	1.24195	0.225929	1.69434
TMEM17	0.0469979	0.357339	-2.20964	2.09904	0.200654	2.15664	-1.24546	1.77353
TMEM177	-0.0739051	0.456781	-1.39109	2.66697	-0.00795855	0.0453782	-1.73075	3.00485
TMEM179B	-0.317838	3.11902	-0.906226	2.53858	0.031059	0.116006	-1.10852	2.66407
TMEM18	0.196722	1.08252	-0.923566	2.11423	0.215603	1.41907	-0.42653	1.37793
TMEM181	-0.126303	0.494757	0.210795	2.49404	0.237068	0.950455	-0.314538	2.99415
TMEM184B	0.0877392	0.60527	0.23913	1.62738	0.435297	2.54036	-0.304624	1.90582
TMEM184C	0.236345	1.26884	0.103907	0.170317	0.543771	2.08894	-0.043384	0.0183894
TMEM185A	0.507441	2.82621	-1.85452	3.02921	0.943403	3.66564	-0.792988	2.48106
TMEM185B	0.595349	2.46068	-0.722289	2.19355	1.00226	3.05214	-0.187504	0.850829
TMEM186	-0.013197	0.104815	-0.819135	1.00969	0.0442743	0.189848	-0.967806	1.1747
TMEM192	-0.13859	0.679195	-2.27057	3.86043	0.326232	1.38691	0.191542	2.50835
TMEM199	0.563476	1.9438	-0.22591	1.14339	0.905558	3.08382	0.353769	1.59588
TMEM201	0.178909	1.02371	0.471882	2.23295	0.24738	2.35936	-0.0792739	0.36471
TMEM205	0.31721	1.9725	-1.60559	3.32979	0.324512	3.19764	-0.907641	3.07725
TMEM208	0.351641	1.05244	-0.120156	0.344625	0.177877	0.437797	0.0735718	0.181926
TMEM209	0.415482	2.04789	-1.19959	3.18622	0.357577	2.45012	-0.601542	2.61241
TMEM214	-0.211022	1.6925	-0.954393	3.10494	0.0539006	0.526949	-0.794013	2.91622
TMEM222	0.374423	1.94629	-0.352884	1.36269	0.594637	3.02129	0.202687	0.728942
TMEM223	-0.412948	2.40493	-1.99306	3.02656	-0.435493	1.90768	-1.17003	2.49485
TMEM230	0.218484	3.20844	-0.89556	2.29424	0.140234	2.69514	-1.64205	2.79523
TMEM231	0.106176	0.380465	-1.11119	3.23584	0.158286	1.43922	-0.944286	3.36384
TMEM237	-0.0256197	0.072103	-1.41752	2.77542	-0.108944	0.32142	-1.1484	2.62944
TMEM242	0.0893169	0.442443	-0.269587	1.14011	0.0573087	0.15987	0.504095	1.76451
TMEM245	0.0575699	0.393628	-0.133361	0.362982	0.191564	1.68538	-0.649698	1.79163
TMEM248	0.242494	0.902333	0.0703381	0.488442	0.667009	2.72303	-0.644651	2.87093
TMEM259	0.148628	1.68406	0.52482	2.35071	0.392724	3.19715	0.196238	1.27646
TMEM26	-0.869468	2.86966	-2.33138	2.80274	-0.403784	2.03743	-0.855412	2.07898
TMEM260	0.0783858	0.503262	-1.90062	2.89057	0.185201	1.12805	-0.39877	1.48959
TMEM263	-0.962076	2.99317	-1.09852	3.13676	-0.301955	1.49013	-0.190685	1.5473
TMEM30A	0.406302	1.6046	0.0442881	0.33464	0.132611	1.01155	-0.658125	3.00094
TMEM33	0.378917	2.32215	0.220538	2.13358	0.323414	2.52845	0.217198	2.86862
TMEM35A	-0.0963859	0.619842	-3.13868	2.86515	0.266344	0.80407	-1.96384	2.72646
TMEM35B	0.434047	2.0499	-1.51631	2.67544	0.328701	0.90565	-2.0188	2.86628
TMEM38B	0.646426	2.6128	0.407351	1.78594	0.177424	0.792981	-0.866395	2.2011
TMEM39A	0.00368811	0.0265478	-0.56374	2.35373	0.767293	3.07803	-0.0158469	0.0201924
TMEM39B	0.0717454	0.179703	0.372155	0.838853	-0.035342	0.0689262	-0.794027	1.65233
TMEM41A	0.143811	1.00593	0.126634	0.712391	0.227412	1.66129	-0.867607	3.16389
TMEM41B	1.51079	3.22111	0.905817	2.98665	1.78787	3.09351	1.41596	3.22238
TMEM43	0.226641	2.37435	0.00369642	-0.055737	-0.00664235	0.0525416	-0.861616	3.69639
TMEM44	-0.689491	2.5456	-1.31869	2.96544	0.240922	1.22783	-0.334699	1.60667
TMEM45A	-0.121241	0.367284	-1.49551	3.10057	0.00223839	0.00761452	-0.178277	0.760533
TMEM47	-0.202412	0.548158	-2.67319	2.97588	0.0101363	0.0354711	-2.55352	3.01703
TMEM50A	1.19084	2.04442	0.239273	0.846702	1.71879	2.86393	-0.854856	2.00568
TMEM50B	-0.192845	0.720147	-1.75721	2.79147	0.864959	2.72355	-0.313111	1.15196
TMEM51	0.721937	2.5335	0.436937	1.05778	0.489831	2.86395	0.572231	1.82902
TMEM59	0.111039	0.485269	-0.257749	2.03452	0.162019	0.865722	-0.958733	3.17053
TMEM63A	-0.549896	2.04754	-1.43538	1.93071	-0.14523	1.07381	-0.549022	1.13359
TMEM63B	0.188673	1.40083	0.0597055	0.257554	-0.0448472	0.352667	-0.651122	2.5475
TMEM65	0.266675	1.37849	-0.414112	1.86903	0.230077	1.42884	-0.560914	2.9119
TMEM67	0.141791	0.384113	-0.687401	2.01512	0.346993	1.29393	-0.238475	1.37052
TMEM68	0.0530699	0.324145	-0.683919	2.57187	0.252432	1.87553	-0.455362	1.78251
TMEM70	0.361615	1.95756	0.273684	0.603647	-0.0254649	0.437043	-0.0605684	0.0322164
TMEM87A	0.41933	2.76502	0.0146635	0.00104844	0.286182	2.95697	0.621544	2.96464
TMEM87B	-0.408256	2.67963	-2.10507	3.29216	0.315609	2.15875	-0.17885	1.28397
TMEM9	0.0972105	0.811025	-0.975737	2.43861	0.550573	2.38211	-0.630998	2.08671
TMEM94	-0.319208	1.15147	-0.38069	1.25691	0.0131407	0.0370299	-0.272419	0.931265
TMEM97	0.416228	1.48192	0.457651	1.8099	0.542838	1.88912	0.879547	2.78842
TMEM9B	0.315104	0.679982	-0.848724	2.71062	0.566843	1.7543	-1.78064	3.18737
TMF1	0.278841	2.47641	0.609613	1.94782	0.442677	3.19987	0.435328	1.60159
TMLHE	-0.000215576	0.012063	-1.1529	2.70862	-0.169954	1.3033	-1.26785	2.74788
TMOD2	1.47398	2.41854	-5.33009	2.24829	1.85335	2.43242	-2.21271	2.02299
TMOD3	0.70867	2.45874	0.134639	0.563214	0.603555	2.62322	-0.113672	0.369921
TMPO	0.141786	1.25195	-0.375202	2.28643	-0.0147959	0.126458	-1.56892	3.82361
TMPPE	0.69992	1.15997	1.35732	1.20911	0.687521	1.70426	1.27904	1.55072
TMT1B	-0.402551	1.71248	-4.0277	3.58946	-0.5989	2.24316	-2.83407	3.34541
TMTC3	0.343149	2.20928	-0.127753	0.446053	0.199304	1.65611	-0.879797	2.34445
TMUB1	0.10391	0.484562	-0.594051	3.29241	-0.273922	1.2403	-1.28341	3.90606
TMUB2	0.853343	0.623295	-0.975267	2.99746	0.954885	1.33303	-0.58622	2.26772
TMX1	0.348768	1.93333	0.0691538	0.109608	0.124055	1.26215	-0.906184	1.93973
TMX2	0.609944	3.00874	0.223298	0.584084	0.37432	2.42684	0.186223	0.472083
TMX3	0.324118	3.03362	0.228197	1.87323	0.107954	2.12913	0.117515	0.902
TMX4	-0.105517	0.350741	-2.90763	3.75903	-0.0349189	0.0927663	-2.10145	3.82704
TNC	-0.379864	2.78248	0.728007	2.33663	0.0747342	1.32281	-0.228437	0.816192
TNFAIP1	1.69452	3.82035	-0.72643	3.07791	1.5872	3.87084	-0.20439	1.98665
TNFAIP2	0.369632	2.86322	-0.392009	1.49109	0.38412	2.46667	-0.0285283	0.0781577
TNFAIP8	-0.516627	0.946042	0.199906	0.41658	0.302768	0.711326	-0.297257	0.77903
TNFAIP8L1	-0.251842	1.23656	-1.08168	3.30452	-0.332592	1.30091	-1.61162	3.62308
TNFRSF10A	1.20562	3.42181	1.17949	2.29022	1.53785	3.42761	1.88469	2.93879
TNFRSF10B	0.0952949	0.307694	-0.332962	1.45469	1.64199	3.81095	1.72892	3.68788
TNFRSF10D	1.25073	2.55568	1.24922	3.28187	1.31266	3.17107	1.0509	3.54056
TNFRSF12A	-0.605222	1.55177	0.0671144	0.030583	1.05068	2.04313	0.0298218	-0.0137556
TNFRSF1A	-0.531411	2.65098	-0.272369	2.3905	0.344269	1.85953	-0.321923	2.58569
TNFRSF21	-0.72052	2.05164	-1.57609	2.86226	1.16804	3.2369	0.686862	2.80624
TNIK	-0.933496	3.76021	-1.5353	1.53338	-0.366155	1.84798	-0.369036	0.501451
TNIP1	-0.306409	1.48964	0.610228	2.51024	-0.289944	2.01674	0.334764	1.93299
TNIP2	2.05437	3.8618	0.471247	2.91807	1.41302	3.31487	-0.241905	1.54214
TNKS	1.98886	3.58914	1.26707	2.56707	1.83816	3.62512	1.117	2.61928
TNKS1BP1	-0.414837	3.06676	1.12817	3.49928	-0.186885	2.69215	-0.595092	2.38353
TNNI3	-0.0904816	0.0530487	-1.24242	1.93378	0.246839	0.175136	-0.064827	0.129282
TNNT1	2.4343	2.55765	-1.25307	2.46366	2.68425	2.98191	-0.397023	1.38404
TNPO1	-0.0492426	0.349696	0.129588	0.417131	-0.0184375	0.107921	0.609339	2.10268
TNPO2	-0.130392	1.88349	-0.0366645	0.0608219	0.16718	2.18926	0.114725	0.574222
TNPO3	-0.106453	0.69187	0.577827	2.60651	0.0101555	0.0509065	0.396767	2.22122
TNRC18	-0.0399373	0.175995	-1.08574	1.76092	0.573785	2.48382	-1.43824	2.01831
TNRC6A	-0.245368	2.772	-0.12315	0.279345	0.0275221	0.143235	-0.0151453	-0.0323422
TNRC6B	-0.634357	3.19937	-0.593624	0.753553	0.112262	2.13571	-0.347652	0.437774
TOB1	-0.137331	0.353152	-0.0114797	-0.0593422	1.53662	2.54052	-0.262747	0.894519
TOB2	-1.75111	3.14799	0.646096	2.27764	1.57035	3.93227	-0.385715	1.39682
TOE1	-0.161628	1.7434	0.0101662	-0.0764779	-0.190895	1.98399	0.0962722	0.162586
TOGARAM1	0.151773	1.60188	0.260278	0.878346	0.0359799	0.158917	-0.697796	1.6739
TOLLIP	-0.575526	2.8243	0.278733	2.43565	-0.299637	2.06215	-0.123646	1.14074
TOM1	-0.350116	2.26292	-0.975611	3.77211	-0.0229064	0.164925	-0.179012	0.601825
TOM1L1	-0.0255835	0.100956	-0.874105	2.23537	0.760293	2.95685	0.822275	2.88852
TOM1L2	-1.15891	3.24947	-0.535632	1.84588	0.0694357	0.455128	-0.577046	1.98206
TOMM20	0.383829	2.75949	0.292502	2.19406	0.0140228	0.0795605	0.105635	1.05722
TOMM22	0.433739	2.99817	0.60079	1.89712	0.00243161	0.0396289	-0.390229	0.934993
TOMM34	-0.401891	2.24081	0.274936	1.9453	-0.0297556	0.688295	-0.288513	1.83089
TOMM40	0.392773	2.68529	0.785197	2.11785	0.0844447	1.19572	-0.425398	1.00093
TOMM40L	0.101514	0.508805	-0.976088	2.54204	0.212928	0.772115	-0.848398	2.45225
TOMM5	0.0216027	0.101723	-0.112448	0.188087	-0.266431	2.82665	-1.29938	2.01424
TOMM6	0.160438	0.211541	-0.403666	0.908927	0.0201323	0.0287522	-0.976782	1.76366
TOMM7	0.287473	0.605786	-0.87986	1.55284	0.00620861	0.011209	-1.16673	1.83667
TOMM70	0.370286	2.62918	0.10101	0.951279	-0.0811879	1.12805	-0.311648	2.32513
TONSL	-0.324362	1.9	0.331363	2.28772	-0.640035	2.8174	-0.287743	2.22436
TOP1	0.577231	3.68298	0.797832	3.15467	0.14111	1.85168	0.0908118	1.24113
TOP1MT	-1.00036	3.21971	-0.44866	2.4762	-0.783702	3.0334	-0.107163	0.816392
TOP2A	1.67384	3.44196	-0.146527	0.47017	1.20951	3.21765	-3.29427	3.00724
TOP2B	1.09503	2.56745	-0.32761	2.59612	1.19686	3.28539	-0.657922	3.1385
TOP3A	0.576036	2.86121	0.338445	1.84564	0.144724	2.16336	-0.249332	1.24347
TOP3B	-0.421671	3.56692	0.046467	0.119091	-0.0840557	1.28542	0.322582	1.49451
TOPBP1	0.636314	2.86552	0.23658	2.08878	0.0397942	1.05609	-0.183535	1.7826
TOPORS	0.718177	2.94898	0.868719	3.50456	0.513249	3.0955	0.0973341	0.746613
TOR1A	0.18319	1.36752	0.212712	0.678285	0.166761	1.78788	0.0590334	0.164674
TOR1AIP1	0.399457	2.24615	-0.165119	1.62802	0.0326515	0.277782	-1.18206	3.60371
TOR1AIP2	0.813757	3.78044	0.416475	2.03693	0.688682	3.50912	-0.0326711	0.0841817
TOR1B	0.407351	2.87475	0.150847	0.645324	0.236993	2.53897	0.110273	0.469194
TOR3A	-0.364381	2.16034	-0.493208	1.74911	-0.112426	0.664127	-0.978043	2.40952
TOX	-0.933571	2.98886	-1.46406	1.76537	0.847149	3.21043	-0.632378	1.13086
TOX4	0.989032	3.58604	0.784676	3.12535	0.39841	2.95834	0.597879	3.20053
TP53	-0.0757639	0.516074	-0.534842	2.79944	-0.32438	2.13163	-0.056307	0.32875
TP53BP1	0.706491	3.78105	0.533653	1.61664	0.0338418	0.857165	-0.209707	0.462418
TP53BP2	0.468909	2.68337	-0.411988	1.82687	1.08421	3.97771	-0.17644	0.910804
TP53I11	-0.205726	1.94994	-1.78454	3.70163	0.0507949	0.205604	-1.3454	3.65996
TP53I3	-0.917441	3.62551	-2.13919	2.1355	-0.386471	3.15589	-1.61109	2.00813
TP53RK	-0.115089	1.82837	-0.0141546	-0.0203362	-0.100106	1.18533	-0.0266644	0.0389212
TPBG	0.781687	3.24983	-0.644632	0.930701	1.66427	3.7111	1.55605	3.16205
TPCN1	-0.506634	2.49707	-2.57848	3.66312	-0.112107	1.24212	-1.28033	3.45526
TPD52	-0.844908	2.76907	-0.692169	2.79341	-0.227508	1.96947	0.195991	1.43101
TPD52L2	-0.258092	1.95658	0.497446	2.88935	0.459559	3.74309	0.588398	3.36845
TPGS1	-3.37308	2.99395	-2.40668	2.06482	-0.982279	2.17834	-0.174926	0.254512
TPI1	-0.514651	2.29341	0.0683552	0.10808	-0.21416	2.32899	-1.0321	2.09621
TPM1	0.0109057	0.0368474	-2.18196	3.32794	0.281616	0.905494	-1.44097	3.23576
TPM2	0.197118	1.07135	0.177281	0.775327	0.455854	1.65172	-1.09869	2.43131
TPM3	-0.0612714	0.263967	0.144299	0.39562	0.0505853	0.154715	0.119096	0.359652
TPM4	-0.354152	2.23739	-0.714376	2.68823	-0.128983	0.750832	-0.972671	2.97274
TPMT	-0.509021	3.04797	-1.60811	2.54074	-0.194351	2.10583	-0.346895	1.07537
TPP1	-0.0874527	1.00921	-0.593179	1.8295	-0.149635	1.3631	0.187909	0.777217
TPP2	-0.473382	2.94278	0.500534	2.61174	-0.211774	2.8783	0.612416	2.69886
TPPP	-1.52564	2.6242	-1.91448	2.41775	-0.935905	2.24193	-2.6102	2.60702
TPPP3	-0.679551	2.86013	-2.89433	3.2033	0.0367659	1.46908	-1.44683	3.03168
TPR	0.627373	3.22241	0.340508	1.29702	0.100379	1.2502	-0.131956	0.36413
TPRA1	0.164734	0.37303	0.011313	-0.0378084	0.368496	0.862469	-0.485614	2.03849
TPRG1L	-0.257251	1.71958	-0.543838	1.93399	0.640685	2.90298	0.0742432	0.375137
TPRKB	-0.185447	1.07005	0.0976825	0.100055	-0.126625	0.70391	0.27721	0.595462
TPST1	0.359768	1.82941	-1.10296	2.86588	-0.14214	0.905535	-0.762806	2.6154
TPST2	0.211969	1.05673	0.686514	3.13555	3.23918e-05	0.000137277	0.162474	1.03058
TPT1	-0.375644	1.82219	0.165953	0.806082	-0.166643	2.17435	0.620096	2.35821
TPX2	1.69068	3.97427	0.259352	2.91961	0.773732	3.16234	-1.52364	4.22148
TRA2A	0.453883	2.01809	-0.266901	0.840725	0.759928	2.76813	-0.610416	1.67451
TRA2B	0.412943	1.52087	0.437549	1.90805	0.42104	1.81308	-0.452807	1.61846
TRABD	-0.357599	2.01261	0.452575	2.20773	-0.74555	2.70589	-0.244433	1.45641
TRADD	-0.610237	2.27931	0.248577	0.93656	-0.40794	2.49466	-0.299108	1.87221
TRAF2	-1.54755	3.77854	0.445352	1.09112	0.0178615	0.138881	0.268374	0.854935
TRAF3	-0.306792	2.43347	-0.365829	1.23928	-0.147948	2.77458	-0.0052546	-0.0575815
TRAF3IP1	0.60693	3.4272	0.328177	1.74205	0.652079	3.07375	-0.00444051	-0.0555336
TRAF3IP2	0.614808	0.958616	-0.636468	2.33621	1.28145	1.74442	0.14569	0.88461
TRAF4	-0.584051	2.61148	0.263639	1.11753	0.572934	2.72787	-0.081568	0.270035
TRAF5	-0.722504	2.83883	-0.325392	1.5475	-0.251264	1.5249	-0.0404639	0.0767831
TRAF6	0.0946083	0.80281	0.804224	2.53423	0.172993	1.85749	0.727452	2.95968
TRAF7	-1.07381	2.94254	0.0554983	0.277071	-0.205735	0.822999	-0.714009	3.07484
TRAFD1	0.187309	0.572651	0.521813	2.1093	0.420752	1.28548	0.320115	1.499
TRAIP	1.04993	2.25516	0.578603	1.50252	1.32595	3.17767	-0.218084	0.381985
TRAM1	0.21081	1.33716	-0.199423	0.705032	0.0718989	0.355767	0.641027	2.17847
TRAM2	-0.0990368	0.537337	-1.21491	2.05258	0.200561	1.38818	0.442926	1.49087
TRAP1	0.0503461	0.547428	-0.267924	1.80579	-0.165323	2.09111	-0.989729	3.06931
TRAPPC1	-0.249012	2.51424	-1.34438	3.10144	-0.11821	0.669262	-2.36364	3.45019
TRAPPC11	-0.624063	2.85358	-0.510554	1.63103	-0.302649	2.0677	-0.752991	1.99345
TRAPPC12	-0.763331	3.64567	-0.308433	1.83063	-0.191067	2.50672	-0.396053	2.50276
TRAPPC13	-0.713434	3.38811	-0.712599	2.69056	-0.161097	1.34274	-0.180035	1.07518
TRAPPC14	-0.496046	0.862406	0.595592	2.19805	0.047099	0.0837741	0.0307346	0.0300773
TRAPPC2	0.305801	2.52545	-0.020301	0.0367557	0.300811	1.87549	0.117512	0.856181
TRAPPC2L	-1.69638	4.2019	-0.721345	1.2023	-0.166861	1.77336	-0.879107	1.51229
TRAPPC3	-0.183307	1.0563	0.272101	1.21578	-0.014243	0.0656422	-0.251914	1.07761
TRAPPC4	-0.310595	2.04976	0.220237	0.641106	-0.272976	2.24282	-1.03168	2.06965
TRAPPC5	-0.197203	1.54847	-0.50474	1.77448	-0.356897	2.04897	-1.36708	2.756
TRAPPC6B	-0.081522	0.811057	-0.238228	1.52489	0.0366124	0.261755	-0.494648	1.79165
TRAPPC8	-0.466928	3.84389	-0.246155	0.810797	-0.18146	3.1001	-0.781522	2.08524
TRAPPC9	-0.386079	2.16678	-1.89738	2.49261	-0.0845225	0.946505	-2.34033	2.66936
TRERF1	-0.384467	2.08509	-1.06794	1.63034	-0.725176	2.61696	-1.75082	2.03539
TRIB1	2.86268	2.72437	1.72597	2.46906	5.26131	3.86837	4.21431	4.28436
TRIB2	1.61162	2.35327	0.247155	1.86708	3.72786	3.15691	-0.249283	1.54693
TRIB3	1.73365	2.9606	0.0269447	-0.0320581	4.42122	3.988	4.05991	4.63372
TRIL	-3.89557	3.205	-5.37678	3.54622	-2.75424	3.03053	-3.84343	3.67677
TRIM11	0.711291	2.93895	0.591937	2.4741	0.790918	3.56493	0.665764	2.89788
TRIM13	0.14552	1.88955	-0.180518	1.1545	0.204405	2.41863	0.168714	2.1507
TRIM2	-0.501392	1.76126	-1.85804	3.02179	0.099656	0.485324	0.0448525	0.186202
TRIM21	-0.381413	1.57137	-1.49544	1.95433	-0.0601844	0.192296	0.286877	0.599859
TRIM23	0.50854	0.966959	0.431476	1.2335	0.450898	1.05571	-0.4662	1.56703
TRIM24	0.131852	1.01268	-0.93849	3.16118	-0.185284	1.97656	-0.854712	3.26473
TRIM25	-0.626035	2.98775	-2.25333	2.33674	0.806468	3.78121	2.28186	3.69042
TRIM26	0.962661	3.229	0.612178	3.01095	0.988041	3.85648	1.17061	3.44494
TRIM27	0.504805	3.26276	-0.162853	1.23601	0.228158	2.51953	-0.388134	1.80644
TRIM28	0.4653	2.68561	0.523918	2.42888	-0.0562637	0.845833	-0.338019	1.71564
TRIM3	-0.221301	1.86358	-0.560559	1.89516	-0.167233	1.26645	-0.742558	2.31172
TRIM32	0.601399	3.12094	0.334841	1.28877	-0.363405	2.75144	-0.374075	1.70318
TRIM33	0.461519	1.3148	0.420558	1.36027	0.020833	0.040722	0.247761	0.8542
TRIM4	0.263289	2.43041	-0.803689	2.35954	-0.0607076	0.882905	-0.128544	0.550664
TRIM41	0.0597195	0.337558	0.373179	1.46101	-0.109979	1.38145	-0.432735	2.28406
TRIM44	1.30163	3.86287	-0.147152	0.305426	1.68909	3.27238	-0.165708	0.391891
TRIM46	-0.611007	3.10925	-1.14255	2.35631	-0.162556	2.04139	-0.711707	1.89181
TRIM47	-0.708768	3.07359	0.318605	1.57757	-0.721859	3.15819	-0.118382	0.882097
TRIM68	-0.0645529	0.168797	-1.2988	2.24495	0.378604	1.48657	-0.392282	1.2217
TRIM9	0.456166	2.3952	2.55086	3.59037	-0.123691	1.14637	2.54068	4.22246
TRIO	-0.278802	2.76569	0.475485	0.929982	0.165369	1.90409	0.740848	1.58564
TRIOBP	-0.488121	3.19545	-1.8195	3.76889	-0.14562	1.61707	-0.596564	3.26692
TRIP10	-0.0617778	0.318251	1.09518	3.09975	-0.0476139	1.24222	0.0125543	-0.024112
TRIP11	0.032132	0.482421	-0.520001	0.94231	-0.1539	2.2533	-0.559739	1.04349
TRIP12	1.25128	1.64332	0.534038	1.68224	0.742951	1.37834	-0.0880308	0.159018
TRIP13	-1.08317	3.2997	-0.383934	1.3671	-0.733829	3.13847	-1.44542	2.59025
TRIP4	0.0182943	0.186616	0.290348	0.992205	-0.0718947	0.82397	0.843356	2.44032
TRIP6	-1.66375	3.77222	-0.183267	0.938435	-0.178429	2.16443	-0.546298	2.30106
TRIQK	0.0893485	0.396008	-1.18045	3.38532	0.239807	1.94068	-0.652675	2.59715
TRIR	-1.95705	3.2305	0.654461	2.57003	-0.00073752	0.00313019	-0.581154	2.1049
TRIT1	-0.736074	3.42803	0.280427	1.22261	-0.656919	3.06574	-0.130014	0.328306
TRMO	-0.0693337	0.343995	-0.700171	1.16919	1.01316	2.46692	0.634389	1.59025
TRMT1	0.499517	2.76799	1.06292	2.91216	0.120259	0.987132	0.93781	3.45122
TRMT10A	0.0477184	0.309742	-0.679674	2.83902	0.229418	1.67275	-0.504136	1.97021
TRMT10C	0.536366	3.05112	0.646124	1.2259	-0.0402704	0.794271	0.437332	0.757594
TRMT11	-0.391504	2.98959	-0.616789	1.63092	-0.239848	2.45865	-1.0919	2.23542
TRMT112	0.213386	0.869769	0.0517273	0.08889	-0.150168	0.424547	-0.402688	1.30845
TRMT13	-0.479323	3.13227	-0.345178	1.80968	0.0996686	1.90419	-0.444148	1.97246
TRMT1L	-0.0661814	0.631648	-0.933103	3.16543	-0.227342	1.88122	-0.776269	3.33256
TRMT2A	-0.292494	2.09995	-0.212603	1.18744	-0.469967	3.27675	-0.328561	1.55226
TRMT44	-0.511875	1.55232	1.16337	2.08443	-0.653545	1.96932	1.36739	3.00051
TRMT5	-0.255071	3.54606	-0.593796	2.65737	-0.319926	3.81727	-0.827745	3.37184
TRMT6	0.35131	2.95553	0.626079	2.20577	-0.009683	0.13042	-0.0658774	0.165762
TRMT61A	-0.363023	1.81601	-0.166968	0.300983	-0.107118	0.743422	-0.0960063	0.3196
TRMT61B	-0.33151	2.22332	-0.613294	1.22497	-0.229855	1.65159	-0.239849	0.504708
TRMU	0.0465689	0.191645	0.705056	1.96878	0.0234647	0.0943199	0.567725	1.51917
TRNAU1AP	-0.0695636	0.990994	0.137309	0.740804	-0.298695	2.79185	-0.775659	2.39301
TRNT1	-0.22364	2.63293	0.0789949	0.207863	-0.14578	2.26092	-0.462817	1.37208
TRO	-0.377697	2.4835	-0.726335	2.59876	0.30826	1.92737	-0.374951	1.98604
TROAP	1.1776	3.33077	-0.163434	1.57663	0.159565	0.8559	-1.57048	3.64572
TRPC4AP	0.979522	3.79911	-0.0752626	0.521634	1.1816	3.98046	0.10149	0.924155
TRPM4	-0.301675	1.63985	-0.633358	2.02233	-0.216822	1.46478	0.166836	0.685745
TRPM7	-0.130235	0.900703	-0.321508	1.45268	0.117787	1.07125	0.0504451	0.176162
TRPS1	0.43533	3.62559	-0.181211	0.25394	0.353206	3.24867	-0.599821	1.10928
TRPT1	-0.740029	3.12665	-1.55302	2.38405	-0.341825	2.31907	-0.60924	1.54448
TRRAP	0.431264	2.42463	0.234155	0.389162	-0.14633	2.67169	-0.531327	0.850639
TRUB1	-1.24585	3.98044	-0.533011	2.53971	-0.448214	2.54149	-0.299525	2.29518
TRUB2	-0.0791785	0.798939	-0.432851	1.91703	-0.234	1.67985	-1.20698	2.99064
TSC1	0.141573	0.908297	0.389015	1.18268	-0.0122336	0.116076	0.175848	0.44618
TSC2	-0.358608	3.02766	-0.0902856	0.238027	-0.414618	3.46898	0.0859623	0.287525
TSC22D1	-0.0146914	0.15009	-0.929509	2.7183	1.74316	3.1463	0.963942	3.38583
TSC22D2	-0.471623	3.2169	0.472648	1.81364	0.499585	3.42609	0.0382116	0.0475088
TSC22D4	-0.631821	2.90671	0.454283	2.20726	-0.32821	2.29293	-0.403908	2.11705
TSEN15	-0.355665	1.72178	-0.671132	2.18036	0.0960196	0.520233	-0.296386	1.36979
TSEN2	-0.132693	2.17043	-1.34126	2.0907	-0.255261	2.8035	-1.34765	2.08187
TSEN34	0.136634	1.28371	1.63586	3.59426	0.27383	1.76618	0.207306	1.31761
TSEN54	-0.242793	1.85236	1.17038	2.59491	-0.43991	2.85851	-0.712963	1.61904
TSFM	0.127461	0.296669	0.12949	0.26515	-0.262435	1.66019	-0.715285	1.45394
TSG101	-0.324074	2.67231	0.00815886	-0.0734125	0.0059419	0.0772214	-0.192726	0.709644
TSHZ2	0.404073	3.13186	-0.169266	0.219195	-0.0510877	0.461163	-0.6386	1.07293
TSKU	-0.48803	1.43598	-0.268541	1.45374	-0.0869956	0.21274	-0.428837	2.37083
TSN	-0.242131	0.895271	0.0150988	-0.0576073	0.22657	1.53206	-0.211754	0.594715
TSNARE1	-1.43139	0.440141	-3.15852	2.31267	-0.610323	0.175573	-1.86322	2.05494
TSNAX	0.00545497	0.0973829	-0.0112778	-0.0432107	0.377682	2.49252	-0.569416	2.17307
TSPAN13	0.0329991	0.118759	-2.2053	2.96195	0.817803	2.76312	1.32988	3.50643
TSPAN14	-1.18266	3.16323	-2.07952	3.41372	0.584846	1.75399	-0.330431	1.51741
TSPAN3	0.262434	1.47494	-0.482146	2.0311	0.0997478	0.366612	-0.93989	2.64356
TSPAN31	-0.277041	1.74763	-1.03563	1.88392	0.169914	1.18991	-0.635318	1.53567
TSPAN4	-2.22794	3.88742	-2.19814	2.83672	-0.476881	3.72289	-2.91491	3.02303
TSPAN6	0.253094	1.05574	0.0335033	0.00537059	0.306249	1.29669	0.0261697	0.00937689
TSPAN7	0.0641375	0.23739	-2.01319	3.29087	0.185042	0.779705	-1.50648	2.98905
TSPAN9	-0.638757	2.22521	-0.454177	3.41919	0.287793	1.83022	-0.406934	3.33725
TSPO	0.0545898	0.221931	-1.43673	2.47646	-0.0239795	0.0901618	-1.71394	2.67678
TSPYL1	2.99667	3.86122	0.19498	2.68964	1.60283	3.52031	-0.295757	2.42702
TSPYL2	2.79374	3.13292	1.78164	3.28455	2.64148	3.65411	2.54243	3.56452
TSPYL5	0.0474386	0.218752	-0.957141	3.46812	0.2647	2.39961	-0.258206	2.5512
TSR1	0.577826	3.02106	0.722792	3.27142	0.00797536	0.0792369	0.214376	1.37262
TSR2	0.347792	0.830682	0.437292	2.02844	0.918727	1.65249	0.498883	2.34301
TSR3	0.379956	1.66686	-0.461484	1.41551	0.472787	1.7712	-1.03981	2.17511
TSSC4	-0.123006	0.79486	0.475616	1.44136	-0.167105	1.25864	0.153626	0.387144
TST	-0.222173	1.77152	-2.36692	1.94068	-0.294909	2.07889	-1.38849	1.65024
TSTD2	-0.0491175	0.114151	-0.745768	2.56379	-0.463585	1.22559	-0.690346	2.74208
TTC1	0.237763	2.05716	0.352539	0.879041	0.735134	3.15996	0.567941	1.76049
TTC12	-0.365863	1.18116	-1.84988	2.66566	-0.0821467	0.254829	-1.57626	3.1096
TTC13	-0.218274	1.44722	-1.45686	3.31909	-0.351506	2.35686	-1.79306	3.77117
TTC14	0.576741	2.18784	-0.796964	2.03335	0.321395	1.15945	-1.03908	2.30953
TTC17	0.518969	2.52022	0.17655	0.775727	-0.106568	1.06801	-0.0871008	0.279353
TTC19	-0.151955	2.6628	-0.549045	2.05335	-0.102635	0.919713	0.187368	1.0152
TTC21B	-0.375955	2.44252	-0.0144078	-0.050581	-0.371117	2.48042	-0.784107	2.02076
TTC27	-0.475572	2.11425	0.106098	0.287016	-0.450611	3.01451	-0.451316	2.28259
TTC28	-0.544338	3.23708	-0.42197	0.5172	-0.3132	2.69685	-0.831615	1.02984
TTC33	0.00541136	0.0420432	-0.562594	2.44132	0.196841	1.85425	-0.149058	0.859503
TTC38	-1.71515	3.85959	-0.972493	2.4941	-1.24322	3.86428	-1.01185	2.82403
TTC39C	-0.537946	1.82651	-0.560767	2.33908	0.0389314	0.311099	-0.360294	2.26984
TTC4	-0.318836	2.0111	0.156203	0.281986	-0.0686354	1.34972	0.0591188	0.0513487
TTC5	-0.254045	1.48209	-0.156331	0.353808	-0.321068	2.0935	-1.25206	2.30985
TTC7B	-0.421336	1.92947	0.256821	1.71069	-0.442741	2.13142	-0.323362	2.01418
TTC9C	0.111516	1.85885	0.737858	3.20518	0.148634	1.45257	0.155607	0.911832
TTF1	0.157926	1.31332	0.635723	2.41406	0.0383701	0.486636	1.18053	3.54824
TTF2	-0.0161238	0.21985	0.612115	2.09358	-0.718689	3.45345	-0.196482	0.587323
TTI1	-0.397197	2.9359	0.371938	2.09262	-0.415809	3.17856	-0.555015	2.305
TTI2	-0.269703	2.05724	0.023718	0.0158115	-0.470213	2.67172	-0.763813	2.74388
TTK	0.115217	1.35822	-0.252286	1.09201	-0.77562	3.61008	-1.80432	3.10383
TTL	-0.63499	2.71351	-0.840057	3.19414	-0.0750382	1.17013	-0.567905	2.89915
TTLL12	-0.973431	3.2206	-4.67975	3.80157	-0.466572	2.84034	-2.52766	3.72765
TTN	-0.39889	0.980986	-0.92667	0.910797	0.195881	0.452747	-0.16647	0.125815
TTPAL	-0.49469	2.28862	0.0539392	0.216127	0.0587073	0.538845	-0.981083	2.76103
TTYH2	-0.429531	1.38802	-0.457091	0.745421	-0.00231644	0.00597737	-0.295895	0.5159
TTYH3	-0.415807	2.89244	-3.28011	2.97522	-0.0606282	0.906806	-0.161981	0.599734
TUBA1B	-0.73819	2.78291	-0.746494	2.42043	-0.331087	2.75614	-1.18827	2.82338
TUBA1C	-0.720397	1.60793	-0.524038	2.36176	-0.271041	1.16113	-0.723235	2.70211
TUBA4A	-0.00660159	0.0369059	1.31673	2.9728	0.144218	1.68524	1.18332	2.42598
TUBA8	-0.35228	1.30028	0.160104	0.170391	-0.241185	0.527122	1.40835	3.09436
TUBB	-0.832123	3.00088	-0.920638	3.46831	-0.350734	2.50156	-1.1467	3.66587
TUBB2A	-0.561283	2.57624	-0.528873	3.12673	-0.281758	2.81181	0.346643	3.19056
TUBB2B	-0.864388	2.79198	-0.688019	3.12775	-0.296623	2.38085	0.35722	2.97927
TUBB3	-0.93206	3.08046	-0.385717	2.14742	-0.335806	2.50568	0.432896	3.05862
TUBB4A	-0.70509	2.96425	-0.592326	1.60835	-0.326649	3.23344	0.432741	2.44942
TUBB4B	-0.609349	2.10012	-0.0915479	0.384185	-0.341107	1.60922	-0.545144	2.05396
TUBB6	-0.867005	3.03369	-0.503644	1.60778	-0.422146	3.01956	-0.851558	2.19571
TUBE1	-0.892519	3.66223	-0.44979	2.39291	-0.429809	2.50382	-0.651916	3.07859
TUBG1	-0.301274	2.61192	-0.221252	1.80179	-0.331724	2.83837	-1.26156	3.21388
TUBGCP2	-1.77622	3.79263	-0.473139	2.63108	-0.213195	2.33629	-0.408233	2.74516
TUBGCP3	-0.776336	2.42991	-0.412597	2.13521	-0.22613	1.21839	-1.75624	3.34474
TUBGCP4	-0.0516301	1.25081	-0.0617747	0.0317374	-0.386961	2.39508	-0.838849	1.51222
TUBGCP5	-1.10944	3.46206	-1.13742	3.16357	-0.797602	3.53429	-1.33209	3.17092
TUBGCP6	-1.14539	3.75118	0.0920031	0.170337	-0.384089	2.82067	-0.871005	1.73767
TUFM	0.423902	2.7628	0.567973	2.53145	-0.187774	2.62128	-0.219428	1.23786
TUFT1	-0.356975	1.6357	0.325349	1.24204	2.17673	3.78776	2.03782	3.6389
TULP3	2.4894	3.90889	0.849552	3.0307	1.76847	3.43972	0.348192	3.03925
TUSC3	0.233302	1.23324	-0.495234	1.39791	0.164662	1.29892	-0.925396	2.05403
TUT1	1.04721	3.48818	0.0694408	0.425897	0.527639	3.10414	-0.468535	2.97209
TUT4	-0.62338	3.68331	0.0332055	-0.00842294	-0.275595	3.33678	-0.459386	1.28246
TUT7	0.610497	3.52336	0.302629	0.69337	0.410316	2.7009	0.384097	1.09505
TVP23C	0.209141	1.21759	-0.480211	2.3221	0.34965	2.63257	0.016172	0.00163193
TWF1	-0.48395	1.92916	0.36553	1.98673	-0.142217	0.861622	-0.0166922	0.0276302
TWF2	-0.687151	2.2094	-0.737627	1.99896	-0.139188	0.699039	0.0590338	0.126309
TWNK	0.937718	2.10069	1.15175	2.96538	0.124319	0.483988	0.439451	1.56937
TWSG1	0.270967	2.27878	-1.12187	3.22117	-0.0298703	0.286813	-0.875754	3.03212
TXLNA	-0.5497	3.14559	0.144764	1.923	0.208525	3.33512	0.314974	2.56544
TXLNG	0.0427083	0.171125	1.1177	3.51569	0.290791	2.32904	0.276704	1.81828
TXN	-0.0633827	0.255566	0.57686	1.37915	0.20679	1.74855	-0.122403	0.146589
TXN2	0.0052305	0.026555	-0.828719	2.36472	-0.117734	0.352326	-0.904924	2.45043
TXNDC11	-0.204634	0.50204	-1.2548	3.30263	0.172016	0.370489	-0.178006	1.03158
TXNDC12	0.518044	3.29853	0.268504	1.39722	-0.000848745	0.00850177	-0.56026	2.00095
TXNDC15	0.677383	2.57405	-1.19772	2.41407	0.405065	3.31488	-1.1397	2.48468
TXNDC16	-0.357441	1.37096	0.15711	0.339982	-0.206991	0.976758	-1.47902	2.28166
TXNDC17	-0.605495	1.91736	-0.802399	1.49903	-0.0722611	0.439468	-1.33994	1.93309
TXNDC5	0.0750833	0.644167	-0.386505	2.97138	-0.26276	2.67696	-1.67753	4.23091
TXNDC9	-0.378249	2.53187	0.256658	0.356588	0.404333	2.42593	0.20408	0.262809
TXNL1	0.314209	2.13241	0.848102	3.1795	0.208596	1.83108	0.850703	2.79825
TXNL4A	0.0515943	0.575805	-1.1062	1.9818	-0.121087	1.21715	-1.60183	2.28252
TXNL4B	0.700029	2.35878	0.915287	2.87829	1.03317	2.72065	1.05084	2.89604
TXNRD2	-0.192326	0.942536	-1.10342	2.86806	0.0951782	0.635068	-1.09594	2.88217
TXNRD3	-0.79293	2.88476	-2.52693	2.2003	-0.330036	2.51951	-1.62328	3.34491
TYK2	-0.370935	2.26241	-0.644218	2.43864	-0.572792	3.06779	-0.709259	2.52629
TYMP	-1.07904	3.56203	-2.03269	2.92654	0.0996366	1.32435	-0.545138	1.70396
TYMS	-0.430001	2.8478	-0.040026	-0.00461175	-0.0979427	1.9469	-1.25283	2.02856
TYRO3	-0.275002	1.00994	-0.21627	2.01319	0.526177	1.51719	0.550437	2.73546
TYSND1	1.12184	2.69396	-1.92146	3.56792	0.138992	0.641983	-1.80566	3.57202
TYW1	0.714994	2.67735	0.401599	2.20754	-0.235084	2.0804	-0.463649	2.07396
TYW3	-0.645088	2.64683	-0.0579304	0.148389	0.00148664	0.00591976	1.06851	3.34319
TYW5	-0.514534	3.15705	-0.188363	0.874684	-0.114699	1.62772	0.320636	1.31757
U2AF1	0.47856	0.726827	0.53156	1.82247	0.405161	0.651799	-0.0656831	0.120453
U2AF2	0.469091	2.67572	0.149302	1.98756	0.149558	1.77191	-0.967993	3.61075
U2SURP	0.467586	2.79226	-0.0623947	0.384861	-0.102218	1.09631	-0.0502498	0.353015
UACA	-1.70392	4.12118	-0.258113	1.78685	-0.35101	3.0838	-0.439309	2.88743
UAP1	0.284101	1.71308	0.553779	2.55628	0.205415	3.13416	-0.0241542	0.0539202
UAP1L1	-0.912064	3.25445	-0.213781	1.66096	-0.366407	3.31102	-0.527683	3.18857
UBA1	-0.349192	2.24541	0.0645325	0.58185	-0.0598553	1.57125	-0.532302	3.05096
UBA2	-0.220458	2.59272	0.529611	2.68497	-0.242862	3.298	-0.527849	2.34376
UBA3	-0.345306	2.45066	-0.0094123	-0.0511104	-0.145227	2.02799	-0.511947	2.15671
UBA5	-0.733455	2.99295	-0.684874	2.01577	-0.260149	1.83313	-0.686833	2.15805
UBA52	-0.132679	0.365204	0.653747	2.36868	-0.0835506	0.126273	0.563125	2.21471
UBA6	-0.453601	2.46269	0.547615	2.34246	-0.21619	2.12331	0.482884	2.16386
UBAC1	-0.317175	0.855417	-0.102639	0.609466	-0.0377075	0.282293	-0.878976	2.775
UBAC2	0.078664	0.652086	-0.531299	1.54325	-0.0729042	0.922056	-0.347233	1.19858
UBAP1	0.105636	0.557314	0.617582	3.21445	0.198247	2.05753	-0.220565	2.11039
UBAP2	-0.403052	1.75916	-0.118095	0.244277	0.0727856	0.472997	-0.198348	0.527752
UBAP2L	-0.294038	2.94527	0.414786	2.02523	-0.0491285	1.28577	-0.16464	0.719067
UBASH3B	-0.345267	2.37287	-0.474317	2.13867	-0.960628	3.5388	-0.365776	1.74647
UBB	1.40045	3.86032	1.22487	3.07894	1.43659	3.92284	2.07838	3.81908
UBE2A	0.598713	2.48737	0.222684	1.47194	0.60532	2.28504	-0.0554926	0.219165
UBE2B	1.05084	1.51536	1.01737	2.12913	1.39096	2.78063	0.674771	1.49897
UBE2C	0.834513	2.99151	0.403606	1.76585	0.310279	2.81127	-2.3593	3.05754
UBE2D1	-0.153465	0.908246	-0.283955	0.861887	0.170092	1.11555	-0.439998	1.34231
UBE2D2	-0.409732	2.42864	-0.123206	0.245971	0.0866571	0.980058	-0.0748378	0.11282
UBE2D4	-0.606485	2.72431	-1.70903	3.15458	-0.0835792	0.808857	-1.78246	3.32762
UBE2E1	-0.0412902	0.0979952	-0.236178	0.58056	0.108333	0.393041	-0.00177116	-0.0674506
UBE2G1	0.332864	1.79802	0.758807	2.79163	0.581193	3.11687	-0.262694	2.06659
UBE2G2	-0.165278	0.434748	-0.390629	1.64874	-0.413043	1.70783	-0.777361	2.29963
UBE2H	0.0786348	0.467703	0.27708	1.49011	0.27768	2.10465	0.315099	1.66249
UBE2I	-0.460208	3.66272	0.0971899	0.303925	-0.119466	1.46814	0.121806	0.477073
UBE2J1	0.727386	2.51621	-0.881277	3.6561	0.386742	1.83616	-0.0564	0.517389
UBE2J2	0.632127	2.6981	0.347508	1.61929	1.12744	3.11071	-0.121102	0.753173
UBE2K	-0.260985	1.05638	0.272153	2.02201	0.195159	1.2298	-0.0813407	0.691874
UBE2L3	-0.276907	1.57703	0.623074	2.05383	-0.0676312	0.772774	0.115286	0.341115
UBE2L6	-0.936081	2.49706	-0.949469	3.37242	0.149797	0.605842	-0.188367	1.48322
UBE2M	-0.439161	2.86729	0.671026	2.47652	0.0738445	1.09693	-0.217836	0.859179
UBE2N	-0.439472	2.6127	0.298745	1.22399	-0.197604	2.18611	-0.373809	1.27853
UBE2O	-0.363498	2.34594	0.93542	2.74111	-0.0151549	0.202961	0.475409	2.42604
UBE2Q1	-0.436101	1.24105	-0.00510409	-0.0774176	-0.0332878	0.0881757	-0.425568	1.95583
UBE2R2	0.611923	2.89551	0.211819	2.24827	0.823285	3.68999	-0.379685	2.57789
UBE2S	2.00308	3.58231	0.803043	3.20375	0.544798	2.83904	-1.50411	3.40448
UBE2T	0.243818	1.48925	-0.437865	1.0543	0.509895	2.73793	-1.37159	2.10785
UBE2V1	-0.529637	1.78868	0.19822	1.00501	-0.238407	1.19214	-0.0779998	0.343107
UBE2V2	-0.627777	3.32427	0.0695143	0.102574	-0.260114	2.96642	-0.747344	1.68762
UBE2Z	-0.380762	1.90399	-0.251985	2.11376	0.309881	2.31618	-0.184534	1.94227
UBE3A	-0.422595	3.44549	0.709561	2.71284	-0.0328057	0.504012	-0.692918	2.85336
UBE3B	-1.61113	3.23444	-0.533479	1.25296	-0.209445	0.927997	-0.820506	1.74549
UBE3C	-0.0598298	0.754394	0.51985	2.9286	-0.177499	2.50384	0.332969	2.22843
UBE3D	-0.532489	2.51785	-0.555083	2.28571	-0.370235	2.13567	-0.143605	0.665965
UBE4A	-0.0746848	1.01073	-0.266848	1.50981	-0.115349	1.70965	0.208582	1.40106
UBE4B	-0.094328	0.945979	0.13114	0.754324	0.0118908	0.1848	-0.374603	1.78047
UBFD1	-0.332147	1.9363	0.224194	1.60218	-0.0375953	0.480799	0.365186	2.11728
UBL3	1.27726	3.64435	-0.935334	3.30033	0.972764	3.38895	-1.20904	3.70186
UBL4A	-0.494311	3.22595	-1.70728	3.23118	-0.122646	2.20963	-1.05571	3.07517
UBL5	0.146212	0.532445	0.206592	0.330807	-0.0478333	0.184069	-1.02092	1.53945
UBL7	-0.173539	0.831808	-0.200574	0.365816	-0.0430251	0.157138	-0.293941	0.726732
UBLCP1	-0.618788	2.97266	-0.942813	1.69593	-0.291222	2.2505	-0.0242346	-0.0242193
UBN1	0.183798	1.14838	0.325912	1.43576	0.240023	2.32617	-0.281198	1.08638
UBN2	0.605312	2.9369	0.477216	0.868374	-0.292051	2.45751	0.110624	0.101322
UBOX5	0.549375	2.59868	0.592489	2.48504	0.535122	2.70608	0.0196792	0.0266019
UBP1	-0.568598	1.05035	-0.514606	3.30302	0.211162	0.469187	-0.705093	3.18753
UBQLN1	0.127423	0.253839	0.915064	3.50333	0.325253	0.861817	0.644191	3.23586
UBQLN2	-0.196809	2.12816	-0.406276	1.97639	0.0522818	0.411026	-1.06661	2.96291
UBQLN4	0.0869668	0.540022	0.341942	2.48698	-0.123339	0.888683	-0.253294	2.22338
UBR1	-0.0696469	1.55412	0.16698	0.499787	0.00981211	0.317432	0.508974	1.71451
UBR2	0.670762	3.74252	0.285793	1.20504	0.837503	3.642	0.888428	2.81721
UBR3	0.928842	3.2216	0.744256	2.25505	0.356748	2.35369	-0.0659525	0.109041
UBR4	-0.219254	2.38031	0.951248	1.7574	0.314459	3.60947	1.05701	1.96223
UBR5	1.1852	3.79302	1.28212	2.59903	-0.0658866	2.22716	-0.328419	0.581189
UBR7	0.00776442	0.097025	0.283029	2.18817	-0.0884109	2.59308	-1.39291	3.57155
UBTD2	0.344535	1.36357	-1.38387	3.08341	0.548636	2.39365	-0.63933	2.62157
UBTF	-0.847599	2.87528	-0.971191	3.32682	-0.0484081	0.243333	-1.02098	3.50586
UBXN1	-0.117214	0.42788	0.685316	2.90463	-0.020062	0.130758	0.272033	1.61921
UBXN2A	0.669821	1.45548	-0.213258	1.6454	0.911606	2.43512	-0.54588	2.8136
UBXN2B	-0.546386	2.01694	-3.02457	2.98446	-0.411085	1.4878	-1.18459	2.48529
UBXN4	0.299134	2.73866	0.485001	3.3605	0.452852	3.29043	0.536579	3.24312
UBXN6	-0.525472	2.77152	-0.657052	3.30293	-0.992689	3.6849	-0.565945	2.53353
UBXN7	0.718408	3.1785	1.54675	2.18499	0.223202	2.75369	0.727865	0.96016
UBXN8	0.956217	3.67959	0.122522	0.141973	0.694843	3.03396	1.5688	2.72909
UCHL1	-0.408601	1.60777	0.0314398	-0.0118139	0.232796	1.74873	0.543137	1.85879
UCHL3	-0.636823	3.34421	-0.0473076	0.0214333	-0.276642	2.68052	-0.604996	1.30478
UCHL5	-0.303867	2.21727	0.023488	0.00772343	-0.0759696	0.545503	-0.373824	1.39693
UCK2	0.518436	2.55541	-0.627385	3.87074	0.400137	2.95845	-1.22567	4.21488
UCKL1	-0.54775	3.20552	-0.469405	1.96789	-0.646562	3.20005	-0.961979	3.06779
UEVLD	-0.800703	3.40962	-0.751012	2.31871	-0.258671	2.67775	0.586653	1.70687
UFC1	-0.409004	2.26719	-0.528152	1.19553	-0.192963	2.01023	-0.718892	1.57106
UFD1	0.188085	2.2532	1.15184	3.10246	0.442271	2.96601	0.390901	1.50826
UFL1	0.0275579	0.265652	-1.4764	3.0879	-0.133935	2.11318	-0.806468	2.65704
UFM1	-0.146742	0.783715	0.44474	2.36918	-0.0025204	0.0101361	0.661834	3.10834
UFSP2	-0.0565665	0.383769	-0.497491	1.67542	-0.211631	2.74619	-0.81548	2.21363
UGCG	0.313149	2.50788	0.485236	2.40246	0.404964	2.57591	0.755517	2.86934
UGDH	-0.200299	1.98353	-0.596635	1.94498	-0.00606739	0.126774	0.604877	2.58261
UGGT1	0.0302728	0.35265	-0.276155	1.29444	0.0418924	1.18718	-0.0723293	0.265386
UGGT2	0.153569	1.66038	-1.0154	2.09269	0.127461	1.56773	-0.0239643	-0.0201732
UGP2	-0.656951	3.15636	-0.54347	1.38749	-0.166443	1.98004	-0.375976	1.05241
UHRF1	1.0255	3.06285	0.1491	0.432149	0.683456	3.18223	-0.676193	1.74283
UHRF2	1.46746	3.49682	1.38836	3.56813	0.317111	2.78019	0.0217267	0.126377
UIMC1	0.129626	1.79719	0.892818	3.10502	-0.0861566	0.941055	0.387809	2.47503
ULBP1	1.52405	2.46334	-0.169162	0.677818	3.32738	3.80651	3.03034	4.73991
ULK3	-0.929496	3.77745	-0.406458	2.71304	-0.727571	3.64956	-0.7236	3.19325
UMAD1	-0.551554	2.62636	-1.10426	2.77142	0.185969	1.04743	-0.741916	2.39356
UMPS	-0.816226	3.1142	-0.286892	2.10668	-0.722288	3.30194	-0.6896	2.99089
UNC119	-0.218527	0.965301	1.52705	3.37981	-0.416453	2.06724	0.043135	0.177225
UNC119B	-0.832141	2.87042	-1.33664	3.33152	-0.0399365	0.238828	-0.372762	2.62358
UNC13B	-0.643437	3.07376	-1.54853	2.72824	-0.345327	3.11365	-1.81636	2.86002
UNC45A	-0.1669	1.35908	0.337931	2.81935	-0.260104	2.74308	-0.252808	2.61244
UNC5B	-2.24016	3.32892	-1.55973	2.23792	-0.715444	2.40085	-0.909444	1.84678
UNC5C	-2.87097	3.69534	-3.16325	2.35592	-1.11773	3.20531	-2.05934	2.20824
UNG	1.25558	3.58944	1.54615	3.6316	0.737696	3.06227	0.273824	1.3604
UNK	-0.641865	2.25962	-0.00826138	-0.0526221	-0.0196387	0.0842932	-0.0600446	0.319698
UPF1	-0.95216	3.52679	0.582556	2.13659	0.0712211	0.965308	0.127923	0.654118
UPF2	0.053684	0.579778	0.939725	3.15182	0.0854179	1.95691	0.230647	1.56565
UPF3A	-0.293275	3.17867	-1.85276	3.09617	0.351283	2.52645	-0.957212	2.76748
UPF3B	0.366736	1.30511	0.444014	1.49664	0.440171	2.39295	0.695285	2.29914
UPK3BL1	-0.459772	2.30837	-1.15147	3.29846	0.978822	1.96984	-0.586422	2.842
UPP1	-0.315983	2.01009	0.852495	1.3166	0.409098	2.66528	3.68963	3.61721
UPRT	-0.287424	2.33753	-0.0979962	0.271374	0.0176551	0.195095	-0.184739	1.01929
UQCC1	0.0771777	0.722946	-0.591771	2.2785	0.141789	1.09437	0.286588	1.75566
UQCC2	0.0534755	0.25599	-1.31406	2.46976	-0.000567433	0.00171619	-2.13144	2.80618
UQCC3	0.0158138	0.0527316	-0.355727	0.889254	-0.178459	0.759933	-1.02725	1.88602
UQCC4	0.515196	2.08713	0.309743	0.434639	0.498455	1.70509	-0.442042	0.59067
UQCC5	-1.30567	3.31403	-1.34008	2.37159	-1.23205	2.68842	-2.21451	3.0228
UQCC6	-0.797394	2.82911	-0.877545	1.93877	-0.9645	3.22527	-1.73115	2.4166
UQCR10	0.0211998	0.122444	-0.844852	1.91773	-0.139779	0.647614	-2.06967	2.58883
UQCRB	0.0859723	0.36415	-0.414029	1.16862	-0.131215	0.506001	-0.795671	1.84023
UQCRC1	0.171057	1.83332	-0.120841	0.428383	-0.0503666	0.526512	-1.53445	2.86221
UQCRC2	0.0928048	0.926444	-0.173127	1.0805	-0.0588734	1.41886	-0.819806	2.73247
UQCRFS1	0.0754988	0.768598	-0.438721	1.16011	-0.156729	2.48549	-1.33746	2.21301
UQCRH	0.0831539	0.17028	0.0732811	0.0439715	0.458408	1.69841	-0.489848	0.891285
UQCRQ	0.197891	1.38375	-0.629447	1.17369	0.0346526	0.16021	-1.26937	1.80866
URB1	0.679928	2.97724	1.03578	2.30075	-0.151174	2.04452	-0.0435072	0.0212185
URB2	0.372076	2.19108	0.520334	2.07179	-0.300162	3.25565	-0.857897	2.31548
URGCP	-0.0516809	0.595267	-0.299946	2.4976	-0.217865	1.87556	-0.937836	3.38589
URI1	-0.417946	2.86292	-0.341935	1.5693	-0.0407876	0.476979	-0.506497	2.06678
URM1	-0.607981	1.62632	0.0482771	0.0273975	0.0682978	0.181059	-0.169442	0.441175
UROD	-0.524697	3.42923	-0.274008	0.513459	-0.22391	2.69127	-0.694026	1.30055
UROS	-0.705585	3.19732	-2.4919	2.57886	-0.199114	1.7947	-2.43463	2.61544
USB1	0.0703349	0.276867	0.0389929	0.186157	-0.106455	0.335734	-0.468509	2.63286
USE1	0.12302	0.521186	-0.566298	1.2729	0.0419975	0.160271	-0.423807	1.03744
USF1	0.565451	2.9845	-0.482575	1.80855	0.495611	3.10217	-0.23126	1.01754
USF2	0.340721	1.9743	-0.432367	2.23269	-0.145875	0.963713	-1.40952	3.38837
USO1	-0.424475	2.35055	-0.694933	3.30265	-0.140276	1.5852	-0.306724	2.52437
USP1	0.937014	3.18769	0.0884779	0.628036	0.521049	3.97439	-0.526468	2.45424
USP10	-0.0714212	1.1756	0.510497	3.19785	-0.277086	3.56462	-0.544623	3.25209
USP11	1.28341	3.63742	0.527408	2.56215	1.12025	3.62285	0.693173	3.21378
USP12	0.261602	1.65084	0.533403	3.02203	-0.0394039	0.245957	0.0616695	0.74284
USP13	-0.999637	3.6771	-0.926429	2.2156	-0.721159	3.94905	-1.31349	2.6315
USP14	-0.439359	2.15673	0.277977	2.2066	-0.0564282	0.405331	0.338355	2.15664
USP15	-0.0128565	0.0951544	0.550693	2.52432	-0.148312	2.05002	-0.238996	0.876217
USP16	-0.254918	2.44149	-0.459106	2.40341	-0.186509	1.75117	0.419927	2.02191
USP19	0.497406	2.9871	0.348639	1.38538	0.336908	2.45064	-0.437213	1.48036
USP20	-0.000236408	0.0120572	0.0854698	0.361878	-0.0983642	0.372287	-0.409397	2.15034
USP22	0.784371	2.66086	-0.323706	1.17931	-0.0348824	0.244191	-0.468962	1.6857
USP24	-0.463352	3.13754	0.210807	0.434115	-0.270487	2.43764	-0.622115	1.19307
USP25	-0.439975	2.73355	-0.553373	2.28187	0.141092	1.4949	-0.906122	2.70694
USP28	-0.332789	2.12889	0.198675	1.43239	-0.309	2.54048	-0.255509	1.53847
USP3	0.403897	2.44006	-0.000458661	-0.0929969	-0.139218	1.52532	0.618878	2.90967
USP30	0.448618	2.47647	0.243847	0.668179	0.207657	0.758377	-0.892701	1.72684
USP32	-0.269872	2.41	-0.721121	1.7352	0.0530108	1.19914	-0.558085	1.50582
USP33	1.12377	2.43999	-0.669583	2.88329	0.749075	2.20212	-0.308032	1.90166
USP34	0.0475639	0.373073	0.052403	-0.000578302	-0.264862	2.76662	-0.213553	0.340506
USP36	1.04926	3.41193	1.21745	3.00094	0.490894	3.02778	1.42015	3.27134
USP37	1.1825	1.50131	0.60487	2.07938	3.44691	0.435661	-0.0070377	-0.0556832
USP38	-1.52634	3.41217	0.596199	2.68176	0.0412147	0.213811	-0.597849	2.35088
USP39	0.295295	2.41549	0.287759	1.41108	-0.0609812	0.540102	-0.463584	1.77202
USP4	-0.124423	1.76806	-0.0502462	0.321837	-0.475427	3.59405	-0.341146	2.40054
USP40	-0.998832	3.48466	-1.85315	2.87677	-0.437411	2.06985	-1.37799	2.70913
USP42	0.459528	2.7041	0.757302	2.85178	0.203593	1.6155	0.0793651	0.321315
USP46	-0.202703	1.88636	-0.98429	2.77148	0.144456	1.12731	-0.524607	2.17565
USP47	-0.541018	3.46214	-0.160483	1.06489	-0.0803945	1.1576	-0.322313	1.99435
USP48	-0.55621	4.15074	-0.414278	2.47377	-0.320118	3.31489	-0.953974	3.17637
USP5	-0.296505	2.158	0.234542	1.35885	-0.2138	2.61817	-0.164726	1.01595
USP54	0.108928	0.801955	0.423549	1.52615	-0.395335	2.41046	-0.436003	1.23793
USP6NL	-0.0991337	0.294184	-0.625745	2.35326	-0.292953	0.629829	-0.875598	2.7727
USP7	-0.0502123	0.635725	0.680034	3.38494	0.0348572	0.879753	0.189348	1.68504
USP8	-0.603706	3.03583	-0.0270353	0.124082	-0.103092	2.49416	0.147951	1.39387
USP9X	-0.276861	2.40547	0.257586	0.778173	0.186352	3.27632	-0.190805	0.441656
USPL1	0.00712262	0.0236209	1.43058	3.38177	-0.234719	0.594701	0.900102	2.93376
UST	-0.137168	0.447182	-0.990013	2.67214	0.0379946	0.088592	0.211521	1.38618
UTP11	2.47822	3.69456	0.965031	2.52723	1.50647	3.61488	0.553818	2.05384
UTP14A	0.750756	3.30015	-0.132103	0.490356	0.350219	2.78065	0.498096	1.9876
UTP15	1.79645	3.48577	0.504908	2.39381	0.225369	1.5656	-0.469682	1.71752
UTP18	1.72664	3.08428	0.753822	2.29813	0.546222	2.67718	0.293451	1.21623
UTP20	0.556968	2.52667	0.296785	1.21744	-0.00778555	0.088036	-0.172372	0.610887
UTP23	1.29487	2.48472	0.536407	1.92904	0.457025	1.52584	-0.431967	1.61685
UTP25	0.696306	3.19111	0.998093	3.04297	0.298852	2.67847	0.747548	3.26406
UTP3	1.38011	3.59439	0.223607	0.382719	0.450221	3.51613	-0.0352599	-0.016843
UTP4	2.11028	3.84178	1.18601	3.16946	0.217126	1.77912	0.665015	2.4339
UTP6	1.30219	3.97165	0.56703	2.2605	0.362174	2.66638	0.226235	1.05888
UTRN	0.277955	3.68297	-0.377282	0.541063	0.49873	3.92282	-0.633332	0.932742
UVRAG	-0.234569	1.64215	0.269575	2.04797	0.118407	1.73145	-0.828927	3.09385
UVSSA	-0.301372	1.51528	-1.19461	1.80305	0.777031	2.83292	0.229237	0.502172
UXS1	-0.318884	2.07613	-1.23451	2.40712	-0.281679	1.85743	-1.65671	2.68852
UXT	0.262397	2.22342	0.15329	0.627756	0.335046	2.53628	0.0660721	0.225494
VAC14	-0.579039	3.86207	-0.234107	1.89292	0.0834901	1.94868	0.286058	2.36817
VAMP2	-0.173544	0.79713	-0.866699	2.99078	-0.0267079	0.122417	-2.36748	3.71905
VAMP3	-0.048246	0.131594	-0.237158	0.938378	0.16438	0.486264	0.044184	0.0807696
VAMP4	0.31899	1.09928	-0.670855	2.62443	0.336786	1.31683	-0.529785	2.75244
VAMP7	-0.103654	1.23014	-0.55613	2.50159	-0.0346527	0.455739	0.0781614	0.685907
VANGL1	-0.506096	2.53262	-1.73804	3.52457	-0.174409	1.92759	-1.41611	3.55667
VANGL2	0.432149	2.65014	-0.295041	0.82981	0.123325	1.36106	-0.620718	1.57399
VAPA	0.33015	2.19052	0.167818	0.742951	-0.0873559	0.966059	-0.546363	1.86015
VAPB	0.00619644	0.0383704	-0.751331	3.54059	-0.00140928	0.00704046	-0.146947	1.51016
VARS1	-0.576905	3.67705	-0.707681	2.93927	-0.48185	3.87077	-1.63141	3.54315
VASH1	-1.71302	2.67381	-2.29669	3.60019	-0.105456	0.243858	-1.69864	3.51655
VASN	-0.80417	2.46964	-2.10407	2.80114	-0.747388	2.27322	-1.78149	2.76925
VASP	-0.303465	2.02319	0.508382	2.21438	-0.291921	2.44647	-0.593801	2.40582
VAT1	-0.354794	3.21596	-0.115755	0.966879	-0.0855262	1.47082	-0.480287	2.89661
VAT1L	-0.0424673	0.459729	-0.860872	1.43394	0.96028	3.87171	2.64145	3.06561
VAV2	-0.913737	3.30034	-0.561628	2.27643	-0.244196	1.96006	-0.284868	1.45722
VBP1	-0.322234	1.98705	-0.195501	0.3544	-0.108803	1.03085	-0.837229	1.57334
VCAM1	1.3791	2.48732	-5.67625	1.76955	0.640362	2.26337	-2.56359	1.59488
VCAN	-0.466503	2.04106	-3.08568	1.83312	-0.0217124	0.0723425	-0.00908797	-0.0615887
VCL	-0.489996	2.23606	0.474732	1.84125	0.1162	2.75063	-0.123245	0.352878
VCP	0.137823	2.58469	0.48221	2.23671	0.336731	3.85403	0.543448	3.09498
VCPIP1	0.967635	3.84661	1.46038	3.15173	-0.0382207	0.767763	0.554329	1.77968
VDAC1	0.285292	2.38835	0.362166	1.78061	0.0185244	0.116786	-0.248325	1.11147
VDAC2	0.42597	2.873	0.333798	1.04157	0.10517	1.80445	0.0853139	0.16604
VDAC3	0.21767	1.76283	0.0288295	-0.0304236	-0.057049	0.526254	-0.578197	1.33575
VEZF1	-0.298809	0.889653	0.169233	1.26659	-0.0486446	0.09529	-0.307101	1.97707
VEZT	0.436016	2.47031	-0.184222	0.955559	0.0296654	0.162498	-0.516114	2.21171
VGF	0.00350177	0.0358545	3.06059	3.11168	-1.50297	4.04616	-0.766171	3.52234
VHL	-0.283499	1.33153	-0.668988	2.75985	0.510081	1.85431	-0.314261	1.92695
VIM	0.950469	2.58025	0.352667	2.42804	0.535026	1.65531	0.563946	3.38633
VIPAS39	-0.519567	2.54185	0.343604	2.16428	-0.277396	2.06282	0.609705	2.88916
VIRMA	1.56738	3.56759	0.410032	1.96884	0.736395	3.13832	-0.0135344	-0.0202009
VKORC1	0.250187	1.02712	0.310688	1.44216	0.00391728	0.0098021	-0.859395	2.22583
VKORC1L1	0.0313024	0.290991	-1.26084	3.59076	0.0240086	0.132603	-1.21688	3.72887
VMA21	-0.0390966	0.122345	-0.687189	1.96785	-0.245905	1.06407	-1.1946	2.48119
VMP1	0.524532	2.24431	-0.119158	1.26901	0.348639	1.57286	-0.0871619	0.716603
VPS11	-0.424043	2.99133	0.34796	1.26297	-0.195982	1.97223	0.268797	1.89495
VPS13A	-0.0198904	0.0952427	-0.511926	0.660542	0.324583	2.09803	-0.219703	0.255917
VPS13B	0.00152897	0.020377	0.170769	0.168338	0.203667	2.51139	0.0291543	-0.0377566
VPS13D	-0.272018	1.60056	0.0228023	-0.0689498	0.0675637	0.38894	-0.452675	0.544883
VPS16	-0.341782	3.08992	-0.628984	3.0086	-0.45846	3.34143	-0.63466	3.15497
VPS18	-0.741278	4.28081	0.270577	1.57663	-0.0684979	2.03589	0.441858	2.11901
VPS25	-0.689813	3.50355	-1.18792	2.49182	-0.0901229	0.732785	-1.39921	2.62546
VPS26A	-0.269965	2.9932	-0.194605	0.78153	0.0206568	0.699978	0.302565	1.3687
VPS26B	-0.447137	2.5747	0.0990189	0.785869	-0.367302	2.28875	-1.04377	3.8059
VPS26C	-0.326832	2.08857	-0.471942	2.03237	-0.101357	0.79965	-1.08337	2.82568
VPS28	-0.829853	3.28172	-1.03308	2.72012	-0.176258	1.86727	-0.763582	2.70041
VPS29	-0.0440498	0.330085	0.520025	1.6412	-0.0672328	0.494216	0.0713168	0.114304
VPS33A	-0.457022	3.22576	-0.948956	2.9893	-0.282434	2.87429	-0.496201	2.56287
VPS33B	-0.595369	3.03075	-0.69663	2.84298	-0.297324	2.29718	-0.463344	2.49722
VPS35	-0.190713	2.63031	0.557176	3.08426	-0.0260163	0.671397	0.0956379	1.66525
VPS35L	-0.654475	3.27254	-1.16536	2.62557	-0.407815	2.84568	-0.878797	2.37203
VPS36	-0.76711	3.84489	-0.27545	2.16513	-0.26686	3.08488	-0.988379	3.39763
VPS37A	0.26325	2.08506	0.528668	2.96864	0.411835	2.45702	0.312205	2.437
VPS37B	-1.08927	3.26476	0.442206	1.88533	0.423573	2.7401	1.5601	3.80714
VPS37C	-0.159615	0.947277	0.0440183	0.377944	0.189103	1.3155	0.241873	2.4267
VPS39	-0.162998	2.86571	-0.180451	0.695873	0.269078	2.76142	-0.0559515	0.149918
VPS41	-0.778011	3.15968	-0.756673	2.8556	-0.229992	1.90667	-0.462612	2.6125
VPS45	0.11978	0.955832	-0.166479	0.634267	-0.10251	1.14721	-0.573141	2.43692
VPS4A	-0.375896	1.70118	-0.0441529	0.198366	-0.310439	1.77989	-0.545646	2.24956
VPS4B	-0.0232677	0.181232	0.495119	2.55086	0.0713277	2.04282	0.616465	2.24432
VPS50	-0.532849	3.28583	-0.721351	2.64797	-0.0268931	0.406941	-0.0639227	0.251048
VPS51	-0.882324	3.00102	0.272944	1.20212	-0.292351	1.74916	0.0990825	0.896369
VPS52	-0.937134	3.53453	-0.743765	3.17274	-0.0216049	0.527056	-0.740017	3.30082
VPS53	0.44608	1.31396	0.142006	0.397629	0.824303	2.35799	0.43477	1.34427
VPS54	-0.244843	0.993381	-0.797155	2.78246	-0.102124	0.521585	-0.906125	2.94496
VPS72	0.449204	2.28901	0.12964	0.988995	0.430011	2.43218	-0.286188	1.49912
VPS8	-0.424759	3.28542	-0.351862	2.05076	-0.26419	2.38261	-0.855455	2.90164
VRK1	0.244798	1.63564	-0.347119	0.682438	-0.150068	1.46977	-1.24189	1.84474
VRK2	-0.0865375	0.393679	-0.613985	1.05878	-0.656887	2.50272	-0.583676	1.04266
VRK3	0.706991	2.20356	0.344703	1.24752	0.831501	2.85142	0.235942	1.27909
VSNL1	-0.0676359	0.360167	0.887748	0.109626	0.391204	1.64655	5.16052	2.62216
VTA1	-0.432731	2.88263	0.369133	2.23867	-0.0745678	1.50701	0.397944	1.99267
VTI1A	0.244492	1.91121	0.66278	1.51471	0.533105	3.30655	1.33052	2.53736
VTI1B	0.221765	1.14471	0.505329	2.53579	-0.133291	1.2824	-0.873447	2.59615
VTN	1.03921	2.68909	0.152162	-0.0286398	1.576	3.83626	0.924473	0.45406
VWA5A	-0.0140277	0.0398596	-1.92171	2.42843	0.0586659	0.13888	-0.631849	1.54405
VWA8	-0.356766	2.18961	-1.42773	2.04796	-0.508186	3.04108	-0.537835	1.23018
WAC	0.677284	3.15287	0.47971	2.70696	0.211964	2.32591	0.0175043	0.0765675
WAPL	0.734199	3.32497	0.822606	3.06914	0.180791	2.04824	0.0400395	0.138482
WARS1	-0.515986	2.26364	0.368991	2.11385	0.267911	2.53941	1.97954	4.24189
WARS2	0.40627	3.2801	0.0423911	0.108242	-0.22476	2.27936	-0.527396	2.15803
WASF1	0.196725	0.64814	0.0225735	0.0443287	0.334164	1.99873	0.428283	2.57226
WASF2	-0.693723	3.08878	0.65499	1.96123	0.112881	2.0579	0.623695	2.1129
WASF3	-0.223801	1.30979	-0.553336	2.11476	0.0750929	0.376244	-0.429115	1.84583
WASH3P	-0.837281	3.59489	0.182742	1.22376	-0.189198	2.87223	0.182556	1.15702
WASHC2A	-0.380792	2.52299	0.738958	3.53368	0.155229	2.03747	0.598312	3.26127
WASHC2C	-0.444076	2.25781	0.721439	3.54168	0.0567759	0.557882	0.531558	3.26118
WASHC3	-0.369869	2.04763	-2.35374	2.63995	-0.129009	0.483113	-1.02545	2.06655
WASHC4	-0.50933	2.29637	-0.121843	0.612054	-0.196833	1.8256	-0.497984	2.5235
WASHC5	-0.678808	2.82265	-0.994211	3.28178	-0.19212	1.46487	-0.368022	2.34981
WASL	-0.219574	1.61103	0.310747	1.97035	0.0773821	0.998645	-0.101242	0.646785
WBP11	0.613109	3.40381	0.65063	3.46374	0.130881	1.69666	-0.459745	3.16511
WBP2	0.799563	3.37106	1.18829	3.1039	0.894098	3.6847	1.04255	2.89528
WBP4	0.399504	0.633071	-0.251326	1.14247	0.423067	0.828982	-0.539596	2.0005
WDCP	0.154484	2.2275	0.40684	2.47888	-0.343037	3.1948	-0.485579	2.27778
WDFY1	-0.000123112	0.0129073	0.226915	1.21309	-0.108937	1.44996	0.0966437	0.330874
WDFY2	0.360378	2.16234	-0.882444	1.38429	0.0489861	0.150716	-0.849014	1.40771
WDFY3	-0.567046	2.40551	-0.0786972	-0.00732135	-0.221083	1.29615	-0.117223	0.0646799
WDHD1	0.00700786	0.0790702	-0.00699895	-0.0184041	-0.277847	2.83153	-1.14717	3.41967
WDR1	-0.436704	1.58741	0.0412822	0.371052	-0.160952	0.782659	-0.497289	2.68789
WDR11	-0.400338	3.24823	-1.0037	3.50466	-0.361942	3.31211	-0.746156	3.46935
WDR12	0.650727	3.21779	-0.455979	1.66546	-0.149658	1.02051	-0.293064	1.19351
WDR13	-0.511517	3.02307	-1.34346	3.10478	-0.291807	1.69013	-0.869335	2.94652
WDR18	0.0999589	2.17857	-0.567524	2.38583	-0.0600174	1.15325	-0.803182	2.58015
WDR19	-0.324811	2.26799	-1.44078	2.89795	-0.297667	2.32389	0.208613	1.82466
WDR20	0.121803	0.342698	1.00466	3.36762	-0.318401	0.816576	-0.143312	0.95651
WDR24	-0.349502	2.55049	-0.68721	2.28397	0.0213501	0.191199	-0.412168	1.48955
WDR26	0.911127	3.36922	1.15459	3.31939	0.277952	1.96305	-0.0645159	0.253765
WDR3	1.38057	3.66152	0.582041	3.00379	-0.154214	1.87828	-0.424368	2.71662
WDR33	0.161517	1.393	-0.101278	0.629511	-0.0444493	0.438086	-0.5799	2.49087
WDR35	-0.689336	3.62612	-1.15721	3.16139	-0.372309	1.97402	-0.864488	3.01952
WDR36	2.06578	3.41904	0.25735	1.41085	0.186409	1.25224	-0.165156	0.755054
WDR37	-0.66133	3.23713	-0.520348	2.5388	-0.313938	2.5725	-0.127643	0.715717
WDR4	-0.687796	3.41168	0.398492	2.32517	-0.0778696	0.590904	-0.382001	2.49376
WDR41	-0.986979	3.12712	-0.950145	2.54104	-0.624592	2.59317	-0.442209	1.79691
WDR43	1.89581	3.66446	1.08545	3.30102	0.159578	1.16253	0.299231	1.61664
WDR44	-0.0363332	0.493606	0.369842	1.34391	0.121505	1.90949	-0.110014	0.349391
WDR45	0.22655	0.946342	0.113357	0.270413	0.488103	2.64622	0.997622	3.17059
WDR45B	0.0983804	0.553624	1.08184	3.85152	-0.0399124	0.387661	0.0589124	0.968312
WDR46	2.77045	3.68895	0.228601	0.825906	1.21799	3.86015	0.0896031	0.24495
WDR47	-0.354949	2.90253	-0.215026	1.0114	0.157379	1.72373	0.132009	0.949371
WDR48	0.370757	2.49562	0.733374	3.68512	-0.162302	1.79122	0.0117194	0.113844
WDR5	0.191831	1.43528	0.480582	2.35922	-0.184427	2.45341	-0.365125	1.81807
WDR54	-0.107359	0.728579	-0.78899	2.24359	0.143893	1.25422	-1.46366	2.70998
WDR55	0.291162	1.74107	0.482739	2.55957	0.00210203	0.0302007	0.488714	2.80799
WDR59	0.176529	1.81599	0.345225	2.56998	-0.314559	2.45357	0.134198	1.35791
WDR6	-0.384482	2.96353	-1.16143	2.96846	-0.194359	3.19986	-1.04021	3.45366
WDR62	-0.574405	3.55251	0.781238	2.71677	-0.558347	3.58306	-0.560456	2.22856
WDR7	-0.532055	2.93497	-1.19886	2.42715	-0.38821	2.54135	-2.00229	2.81456
WDR70	-0.013609	0.122492	-0.107055	0.56301	-0.176581	2.21029	-0.68213	2.56379
WDR73	-0.36126	2.45452	-0.494784	2.3794	-0.0651249	0.599752	0.220165	1.34241
WDR74	-0.148214	1.01091	1.32205	3.38921	-0.0586679	0.379528	0.445797	2.1624
WDR75	1.59298	3.53899	0.10021	0.65973	-0.0429831	0.20527	-0.395484	2.04376
WDR76	1.07421	3.36922	0.306553	1.89344	0.420788	2.54923	-0.339309	2.08383
WDR77	-0.345254	2.33137	0.373687	1.8853	-0.240506	1.83902	-1.5025	2.94484
WDR81	-0.514291	2.84267	-0.0207784	-0.0302954	-0.150291	1.43018	0.416392	1.69236
WDR82	0.304854	1.88472	0.143721	1.14641	-0.0927088	1.2933	-0.49311	2.36739
WDR83	0.896213	3.39727	0.209866	0.556393	0.727374	3.17866	-0.522025	1.33698
WDR89	0.351233	2.3501	-0.364324	1.44783	0.0253357	0.253076	-1.22606	2.75995
WDR91	-0.583026	3.65034	-0.316317	1.80118	-0.338342	3.85738	-0.884241	2.77149
WDTC1	-0.234255	0.920413	-0.504758	1.08464	-0.189087	0.999312	-1.19439	1.86761
WEE1	-0.120026	0.646123	0.154035	0.731603	1.32772	3.55581	-0.0835539	0.250235
WFS1	-0.102531	1.67213	-0.482699	2.46804	0.087348	2.1663	-0.583411	2.50269
WIPF1	-0.712203	1.30735	-0.497102	1.91259	-0.0909733	0.177845	-0.109778	0.535398
WIPF2	-0.214171	1.65949	0.248351	0.675056	0.190492	2.06742	0.00244963	-0.0664207
WIPI2	0.43338	2.17928	1.00078	2.93719	0.163265	1.06605	-0.233429	1.87172
WIZ	0.201913	2.07919	0.140891	0.637914	-0.156223	2.05744	-0.630107	2.22509
WLS	0.640233	3.01876	-0.793121	3.40371	0.753827	3.32435	-0.132556	1.50726
WNK1	-0.457577	2.88241	0.256351	0.350377	0.16619	1.79893	-0.930337	1.13182
WNK2	0.0585515	0.0957516	-0.767782	0.960892	-0.302055	1.00297	-0.386238	0.556096
WNK3	-0.405793	3.14232	-0.342512	0.547942	0.160569	2.20473	0.221821	0.380663
WNT16	-0.143271	0.433978	-0.276872	0.934033	0.0515786	0.102258	-0.809249	2.13578
WNT5A	-1.18206	3.64476	-0.819011	2.8239	-0.98833	3.40826	-1.60109	3.46093
WRAP53	0.0162148	0.0929618	0.18595	1.26221	-0.0644895	0.374377	-0.584511	2.3309
WRAP73	-0.604265	2.53215	-1.07849	2.83737	-0.0868918	0.537765	-0.7146	2.67174
WRN	0.559815	2.73099	0.0936347	0.198558	-0.359629	2.96048	-0.365488	1.13702
WRNIP1	0.162914	1.43383	0.257897	2.92197	-0.418043	3.36613	-0.888694	3.58942
WSB1	1.11947	3.12976	0.740858	3.45506	2.19629	3.79634	-0.134756	0.49639
WTAP	1.25698	3.36563	0.229595	0.908738	0.63199	3.04221	-0.478908	1.50783
WWC2	0.120243	0.833583	0.777933	2.20193	0.283251	1.30672	0.236038	0.831167
WWC3	-0.849828	2.53796	-1.07896	2.19768	0.459035	2.22407	-0.825822	2.10024
WWOX	0.114893	0.875379	-1.37135	3.16053	-0.347574	2.67787	-1.5477	3.41816
WWP1	-0.233432	1.17684	-0.167821	1.24678	-0.415717	1.91828	-0.5246	2.52218
WWP2	-0.237794	2.29508	-0.825852	3.26931	-0.391803	3.08858	0.231386	2.21305
WWTR1	-0.230412	0.197176	0.97743	3.05795	1.39456	1.29613	1.33673	3.52077
XAB2	1.23688	3.74541	1.00938	3.56153	0.388928	2.85852	0.457456	2.95276
XBP1	-0.264063	0.238484	-0.492906	1.32233	1.62281	2.35344	1.32349	3.519
XIAP	0.161956	1.63497	-0.384481	1.23433	0.323796	2.49003	-0.518434	1.5647
XPA	-0.786036	1.24284	-0.665008	1.4344	-0.317995	0.662192	-1.15967	1.98033
XPC	0.214036	1.47375	-0.208347	1.55209	0.0963098	0.499329	-0.0124449	0.0106909
XPNPEP1	-0.576724	3.05718	0.525821	2.39806	-0.254131	2.98396	-0.154126	1.13276
XPNPEP3	-0.16908	1.54165	-0.122429	1.18698	-0.373479	3.29819	0.546432	3.48427
XPO1	-0.300662	2.59534	0.174037	1.67111	0.0549976	0.97239	-0.599159	3.07166
XPO4	-0.446959	2.85341	0.163061	0.538422	-0.189939	1.80778	0.134723	0.443
XPO5	-0.29474	2.60942	0.299336	2.84805	-0.27749	2.98751	-0.420021	3.82467
XPO6	-0.33432	2.93225	0.175586	2.21614	-0.140694	2.53642	-0.472477	2.66679
XPO7	-0.236083	2.6964	0.486135	2.40139	-0.218595	2.71105	-0.728882	2.60547
XPOT	-0.145759	1.4763	0.237316	2.98759	0.251581	2.4874	0.0604269	0.600629
XPR1	0.450801	2.45774	-0.145316	0.73678	-0.13237	1.04422	-0.543062	2.40074
XRCC1	-0.628231	3.79137	-1.78165	3.24084	-0.534829	3.74363	-1.01427	2.94751
XRCC2	-0.0206623	0.0634669	-0.15018	0.193804	0.271499	0.784234	-0.538668	0.944673
XRCC3	-0.436333	1.26649	0.133306	0.645619	0.00181193	0.00413311	-0.103107	0.382412
XRCC4	-0.0336625	0.746734	-0.763482	1.95283	0.0804719	2.1499	-0.253484	0.976485
XRCC5	-0.125369	2.46345	-0.341196	1.94756	-0.35211	3.31366	-0.542957	2.47873
XRCC6	0.126422	1.1539	0.576921	2.1328	-0.306419	2.48519	-0.590876	1.74573
XRN1	-0.449617	3.62689	-0.432765	0.581654	-0.405452	3.27586	-0.255441	0.31603
XRN2	0.181108	2.96079	0.0516023	0.422204	-0.260209	2.76371	0.499783	2.93862
XXYLT1	-0.0380958	0.342687	-1.35493	3.70318	-0.102332	1.55922	-2.29269	3.94358
XYLB	-0.891341	3.53178	-0.490153	0.956371	-0.354302	3.17401	-0.846975	1.46687
YAE1	-1.20254	3.60587	-1.53228	1.88234	0.32786	2.58184	0.299935	0.654058
YAF2	0.680293	1.96623	0.226857	1.35075	0.283834	1.13698	-0.132087	0.530413
YAP1	-0.311343	2.58871	-0.266386	1.19812	0.147032	0.940397	0.14919	0.560267
YARS1	-0.456276	2.33191	0.142122	0.793211	-0.116025	2.26765	-0.169815	0.865006
YARS2	0.310821	1.51835	0.13752	0.354006	-0.25252	1.9889	-0.653914	1.85858
YBEY	-0.23608	0.522203	-1.19955	2.75675	-0.197894	1.40891	-0.396938	1.77233
YBX1	-0.0919114	0.407739	0.362463	1.75699	-0.146872	0.812163	-0.601772	1.97556
YBX2	-0.109148	1.96584	-1.85642	4.1734	-0.0325998	0.748261	-2.4926	4.28472
YBX3	-0.017908	0.066884	0.725065	2.56889	-0.116084	0.544306	0.153075	0.699494
YEATS2	0.945018	3.34471	0.319714	1.77868	0.379601	2.4303	0.119172	0.72714
YEATS4	0.427504	2.27633	-1.01803	1.80417	-0.104489	0.862453	-1.53615	2.10792
YES1	0.28717	1.7899	1.10667	3.38222	-0.185366	1.46574	0.709437	3.07567
YIF1A	0.0633147	0.328439	-1.64083	3.56583	0.400087	2.06951	-1.06031	3.50621
YIF1B	-0.172253	1.48962	-2.14046	3.35958	0.261109	2.19932	-0.94978	2.74295
YIPF1	0.1052	0.761401	0.258205	2.67998	0.591798	3.09476	0.523534	2.11947
YIPF3	0.185255	1.61787	-0.623988	2.99996	0.535416	2.65864	0.218295	1.59741
YIPF4	0.128171	1.00542	0.193678	0.979831	0.638065	2.79472	0.576539	1.77094
YIPF5	0.0959031	0.495259	-0.740778	3.32293	0.258988	1.95007	0.0557323	0.289324
YIPF6	0.0431554	0.529677	-0.649229	2.74578	0.0696918	0.711358	-0.567544	2.63199
YJU2	0.343597	2.80235	-0.119417	0.174314	0.378937	2.52546	0.229104	0.544886
YJU2B	0.713363	2.64135	-0.309879	1.27101	0.61375	2.2246	0.62135	2.25631
YKT6	-0.0973333	0.660275	0.462846	2.14737	0.430826	3.25829	0.566703	2.60304
YLPM1	0.317531	2.71701	-0.185748	0.248208	-0.161714	2.57207	-0.720583	1.14161
YME1L1	0.457352	3.03839	0.202785	2.97755	0.104599	1.35961	0.267254	2.48475
YPEL5	2.00522	3.86199	1.54348	3.79589	1.18536	3.55843	0.810759	3.06744
YRDC	-0.774557	3.79055	1.24847	2.84789	0.452922	2.84295	1.14453	2.7445
YTHDC1	1.17213	3.15603	0.61284	2.29008	0.88755	2.80731	-0.261362	1.14951
YTHDC2	-0.772224	3.86148	-1.29916	3.76057	-0.544728	3.84401	-0.946821	3.37363
YTHDF1	-1.64599	3.78354	-0.427953	2.35322	0.0677996	0.824413	-0.815532	3.05869
YTHDF2	-1.87772	3.86828	0.772035	2.60719	0.378951	3.03482	0.250472	1.12706
YTHDF3	-1.17242	3.7464	0.537421	3.26116	0.285712	2.29152	0.34352	2.33965
YWHAB	-0.221376	1.32922	0.218985	1.25592	0.0655109	0.532302	-0.311249	1.5969
YWHAE	-0.404607	2.0621	-0.2381	1.57709	-0.138592	1.58567	-1.1417	3.07218
YWHAG	-0.00709612	0.0397848	1.34538	4.22417	0.304319	1.83479	1.10894	3.74786
YWHAH	-0.573065	2.79371	-0.0268076	0.0417731	-0.170899	1.73594	-1.15891	2.91436
YWHAQ	-0.247294	1.58657	-0.0722381	0.650004	-0.00674622	0.0773203	-0.567852	2.86592
YWHAZ	-0.328274	0.6807	-0.08344	0.95985	0.13893	0.236491	-0.481587	2.89246
YY1	0.294747	2.98594	1.5225	3.55952	0.102455	1.13147	-0.0549043	0.481879
ZBED4	0.0976501	0.964108	-0.256613	1.41451	-0.150555	1.34116	0.0422011	0.216863
ZBED5	-0.232872	1.79454	-1.31738	2.54313	0.0942521	0.689327	-1.53327	2.80495
ZBED6	0.645366	1.46602	-0.228263	0.0756109	0.970926	2.72955	-0.0989085	-0.00140151
ZBTB1	0.922852	3.37165	-0.0379309	-0.003178	0.801129	3.78955	-0.357387	2.67308
ZBTB10	0.646907	2.88151	0.0466302	0.0613508	0.53204	2.85598	-0.515465	1.56279
ZBTB11	0.641857	2.81982	1.0382	2.44301	0.103478	1.68635	-0.0564313	0.0816049
ZBTB14	-0.109261	1.73965	-0.389014	2.28839	0.0767817	0.704623	-1.75453	3.40904
ZBTB17	1.50456	3.85914	0.458729	2.32624	0.620146	2.7753	-0.31903	2.21558
ZBTB2	1.10996	2.79116	0.612817	3.0644	0.39099	1.92533	0.229748	1.63364
ZBTB21	0.772389	3.74596	0.302719	1.50716	0.724858	3.64796	0.994119	3.22931
ZBTB25	-0.857725	2.90373	-0.981878	2.4578	-0.632268	2.43035	-1.27721	2.55078
ZBTB3	1.18788	2.35918	-0.378992	0.667521	0.72401	2.30008	-0.456899	0.944261
ZBTB33	0.61235	3.07059	-0.186389	1.83186	0.0855092	0.686176	0.0782309	1.24996
ZBTB37	0.428614	1.67902	0.184296	0.0525352	0.502007	1.90403	-0.210315	0.0770752
ZBTB39	0.885733	3.07635	0.71906	1.7447	0.854791	2.69961	0.698778	1.7672
ZBTB40	0.783679	3.41448	-0.171176	0.300745	0.951791	3.86691	0.621772	1.76484
ZBTB41	1.04779	3.16867	0.258665	0.536865	0.327182	1.33962	-0.06207	0.0327168
ZBTB43	1.72134	3.04531	1.24852	2.68696	0.840864	3.13351	0.519244	1.39166
ZBTB48	1.47502	2.84296	0.488527	2.30013	-0.0403648	0.105859	-0.719386	3.0254
ZBTB5	2.11024	3.16707	0.643611	2.09171	1.28603	3.21783	-0.056107	0.102137
ZBTB6	1.66393	2.44245	0.547391	2.57544	1.92239	3.06692	0.317559	1.07087
ZBTB7A	0.247211	0.89654	-0.142483	0.24508	0.0825507	0.201367	-0.578891	1.69394
ZBTB7B	0.510026	2.07819	-0.138778	0.848277	0.379377	2.40902	-0.161251	1.38304
ZBTB8OS	-0.567193	2.5368	-0.374843	0.905787	-0.357835	2.29311	-0.561364	1.32135
ZBTB9	0.71609	2.33972	0.645964	2.12542	0.147002	0.524761	-0.604989	2.13064
ZC2HC1A	-0.67855	3.09523	-1.61902	2.97234	0.00404897	0.0382783	-0.843652	2.57679
ZC3H11A	0.535231	3.26891	-0.472563	3.3529	0.140679	2.15181	-0.286173	2.63342
ZC3H12C	-0.201814	1.47253	1.50092	2.73899	0.541746	2.46839	0.876148	1.90313
ZC3H13	1.05847	3.74661	-0.0743329	0.0136291	0.842029	3.31269	-1.01208	1.33362
ZC3H14	0.204118	2.52029	0.337359	2.01508	0.22383	2.21144	0.0287016	0.202369
ZC3H15	0.0810935	0.544631	0.474301	1.82635	-0.00818757	0.0601471	-0.110047	0.307212
ZC3H18	-0.00581665	0.038996	0.634542	2.91083	-0.0775156	0.578252	-0.420337	2.44795
ZC3H3	1.07189	1.69949	0.150143	0.573728	0.640666	1.90226	0.421501	1.68357
ZC3H4	0.028551	0.465423	-1.00768	2.4402	-0.0473533	0.720831	-0.917675	2.60405
ZC3H6	-0.238676	0.729684	-1.60415	1.77013	0.0988006	0.494606	-1.85361	1.90554
ZC3H7A	-0.179729	1.93412	-0.508762	2.48333	-0.276095	2.35547	0.187477	1.12374
ZC3H7B	-0.170223	1.32527	-0.903429	2.32496	0.0142398	0.0941525	-0.387684	1.55538
ZC3H8	0.467429	3.28744	-0.259283	1.57743	0.236475	2.77741	0.259006	1.68215
ZC3HAV1	-0.394913	2.40633	-1.03866	2.70837	0.480111	3.01971	1.06775	3.21263
ZC3HAV1L	-1.03497	2.88034	0.0318703	-0.0651463	-0.567603	2.38041	-0.350492	0.29974
ZC3HC1	-0.332574	3.33108	-0.265478	0.562571	-0.495661	3.89062	-0.378602	0.866279
ZC4H2	0.470833	0.777943	-2.92304	1.57458	1.56921	2.48151	0.310248	0.162493
ZCCHC17	0.50455	3.23817	0.237382	0.88365	0.177894	1.92329	0.214068	0.96923
ZCCHC24	-2.67061	3.572	-1.91973	3.39706	-0.765975	2.72201	-1.86562	3.52032
ZCCHC3	-0.946318	4.03673	-1.38834	3.10391	-0.0548405	0.555601	-1.16482	3.06579
ZCCHC4	0.484198	2.98605	0.189515	1.06964	-0.220492	2.20532	0.337427	1.94878
ZCCHC7	0.288011	2.31078	0.698312	3.30401	0.0533955	0.326454	1.04751	3.1138
ZCCHC8	0.265668	3.19243	0.452151	2.01539	0.176005	2.35174	0.536786	2.79072
ZCCHC9	0.341223	3.21975	-0.50296	1.88392	0.0601967	1.25367	-1.00478	2.84961
ZCRB1	0.106528	0.452012	-1.30278	2.16322	-0.219456	1.64504	-1.4145	2.25432
ZDHHC12	-0.890441	2.81233	-2.69495	3.29268	-0.144698	0.468114	-1.94732	3.204
ZDHHC13	-0.614768	3.10927	-1.07913	1.64226	-0.260067	2.2233	-0.775235	1.34649
ZDHHC17	-0.311798	1.50418	-0.591005	2.27539	-0.475705	3.04124	-0.968313	2.89435
ZDHHC18	0.0949637	0.263919	0.402857	2.39851	0.0680447	0.139061	0.0833149	0.627059
ZDHHC20	0.429805	1.73699	0.178396	1.24499	-0.14368	0.628344	-0.538032	2.49738
ZDHHC21	0.0854262	0.443718	-1.3334	2.30287	-0.135204	0.804289	-0.861442	1.98581
ZDHHC24	0.0018798	0.0158354	-1.08237	2.63065	0.0771937	0.259227	-0.876061	2.41338
ZDHHC3	0.477734	1.75223	0.493443	2.81158	0.158872	1.63673	-0.269336	2.26202
ZDHHC4	-0.0336273	0.0732865	-1.78843	2.03229	-0.0174106	0.030648	-0.82216	1.48227
ZDHHC5	-0.0617769	0.213277	0.264692	1.5743	0.215168	3.79652	-0.23932	1.0105
ZDHHC6	0.21744	1.08041	-0.724667	2.67686	0.691725	3.01055	-0.0733944	0.352603
ZDHHC7	0.0592084	0.223602	-0.0209061	0.0619008	0.160612	1.20824	-0.290248	2.14793
ZDHHC9	0.109859	0.490654	-0.358782	2.32634	0.478156	1.87672	-0.223168	1.81894
ZEB2	0.585146	3.47757	-0.0131786	-0.0698129	0.340048	2.72227	-0.813928	1.56375
ZFAND1	-0.59698	2.90915	0.00632885	-0.0783935	-0.21095	2.30769	0.196627	0.62115
ZFAND2A	0.985798	0.714908	2.62059	2.69647	5.56548	3.78691	5.52855	4.21565
ZFAND3	-2.04382	3.88459	0.962807	2.88331	1.72205	4.11709	1.08427	3.54012
ZFAND5	-2.33261	2.07828	0.731842	3.00145	3.19697	3.89521	0.840178	3.31483
ZFAND6	-3.47415	3.62551	-0.454838	1.3419	1.20512	3.4307	-0.53106	1.50029
ZFAT	-0.182026	0.81453	-0.079941	0.0951609	-0.166666	0.688332	-0.225481	0.536618
ZFC3H1	0.240079	2.4423	-0.63585	1.0709	-0.169394	3.25866	-0.624121	1.06349
ZFHX3	-0.145835	1.05128	-0.829333	0.898628	0.0444881	0.498203	0.654377	1.22718
ZFHX4	-0.264843	2.33985	-1.27899	1.13071	-0.309401	3.04073	-1.48329	1.25872
ZFP1	0.639327	3.03783	0.104581	0.324758	0.224628	2.14235	-0.388967	1.26628
ZFP36	0.243812	0.614405	0.349732	2.28967	2.24081	3.81641	0.457653	2.2337
ZFP36L1	0.829379	1.69648	0.642948	2.00691	3.31587	3.92705	1.80723	3.40612
ZFP36L2	-1.77236	3.15309	0.389443	1.61138	1.66619	3.59978	0.8893	3.87277
ZFP62	-0.0555392	0.0810344	-1.43821	2.65632	-0.0201165	0.0562311	-1.04584	2.4645
ZFP64	0.626934	2.56884	-0.264383	0.831778	0.738014	3.40308	0.254311	0.901293
ZFP82	0.371014	1.80122	-0.00865568	-0.071312	0.244797	1.43861	0.0274129	0.00524336
ZFP90	0.203334	0.820146	-1.23018	2.68068	0.277903	1.15392	0.057338	0.244086
ZFP91	0.50433	3.32358	0.250372	1.33704	0.173827	1.58482	-0.705634	2.30651
ZFPL1	0.00758883	0.0474445	-0.940562	3.18018	-0.0868595	0.682502	0.0615456	0.149477
ZFPM2	0.816994	2.99883	-0.0728247	0.108657	0.421824	2.62558	-0.688218	1.64473
ZFR	-0.034572	0.561831	0.522983	2.20783	0.0312918	1.87031	1.07826	3.19405
ZFTRAF1	-0.137782	0.585029	-1.15481	2.94305	0.192715	1.07588	-0.498408	2.33735
ZFX	1.02015	2.99651	0.118714	0.447624	0.501303	2.70426	-0.363637	1.50974
ZFYVE1	0.618786	3.16515	1.04654	2.93978	0.284859	2.2069	0.494538	2.92294
ZFYVE16	0.440669	3.1129	-0.177416	0.527713	0.330046	3.0745	0.180712	0.614224
ZFYVE19	-0.799365	3.54697	-0.492287	1.88259	-0.181471	2.06068	-0.658955	2.72259
ZFYVE21	-1.73006	3.01273	0.0191462	-0.0275457	0.0710786	0.22477	-0.70717	1.78975
ZFYVE26	-0.498238	3.30653	0.40855	0.943722	-0.133312	2.0492	0.150474	0.247737
ZFYVE27	1.06723	2.57254	1.03095	3.08861	1.15957	3.50588	0.15326	0.793899
ZFYVE9	-0.0111625	0.0483602	0.424449	1.26033	0.424439	1.98252	0.641478	2.01128
ZGPAT	0.391787	3.66466	0.396524	1.23198	0.396071	3.19329	0.00804267	-0.0199654
ZHX1	0.554521	3.65006	-0.0274755	0.0131844	-0.0252293	0.24155	-1.28417	3.06924
ZHX2	0.279351	1.18841	-0.680706	2.31539	0.406778	1.91785	0.652046	3.33211
ZHX3	-0.3192	1.94334	-0.822406	1.90603	-0.186937	1.10477	-2.1182	2.59942
ZKSCAN1	0.914986	2.93249	-0.266157	0.44861	0.79632	3.22602	0.447822	1.1507
ZKSCAN4	0.532873	1.83298	-0.851119	1.91327	0.581145	1.90506	-0.383122	1.37639
ZKSCAN5	2.08097	3.42563	0.568482	2.20455	0.270461	0.286091	-0.118792	1.37136
ZKSCAN8	1.50385	3.40865	0.575424	1.14452	0.634564	3.21475	0.0348936	-0.0251012
ZMAT2	0.681979	2.98339	0.0853024	0.225792	0.55375	2.53726	-0.565703	1.59935
ZMIZ1	-0.627964	2.72454	-0.38564	1.05217	3.8324e-05	0.000272796	-1.03176	2.0237
ZMIZ2	-0.310506	1.56283	-0.768583	2.24941	0.185697	1.24422	-0.746879	2.03589
ZMPSTE24	0.217405	2.36315	-0.382997	1.45452	0.210539	2.37155	-0.0954837	0.297662
ZMYM1	-0.0532054	0.505102	-0.261848	1.30966	-0.306833	2.22208	-0.942148	2.63392
ZMYM2	0.150233	1.2701	0.221762	1.45399	-0.352857	2.89386	-0.65635	2.67853
ZMYM3	-0.31522	2.48638	-0.456105	1.20304	-1.07181	3.92507	-1.6445	2.32416
ZMYM4	0.502856	2.8021	-0.359884	2.65747	-0.346534	3.45424	-0.673752	3.37011
ZMYM5	0.780424	1.77194	1.01814	3.10467	1.3175	2.83539	0.291328	1.32924
ZMYND11	2.03641	3.76175	-0.652104	2.85596	0.868119	2.43207	-0.928373	2.91656
ZMYND19	-0.022338	0.142294	0.100237	0.379165	0.105565	0.559814	-0.602261	2.19914
ZMYND8	0.10759	1.05736	-0.776843	1.87247	-0.23344	2.10651	-0.182617	0.560008
ZNF101	1.8727	3.96775	-0.172426	1.10137	0.790887	2.46444	-0.53999	2.06479
ZNF106	2.08526	3.4768	0.768199	1.96973	1.03269	3.3497	0.364124	0.949402
ZNF114	0.153689	0.917165	-0.78335	1.69162	0.270835	1.29386	-0.386761	1.10309
ZNF12	1.65989	2.87741	0.238159	1.37342	0.911077	2.76504	-0.54195	2.22272
ZNF121	0.349585	2.11759	-0.0750133	-0.0104651	0.416997	2.04476	0.524898	0.931934
ZNF124	1.27357	2.97477	-0.90842	2.43314	1.22832	3.57455	0.270404	1.28772
ZNF131	1.15091	3.25663	0.209805	0.950125	0.447365	1.91305	0.111254	0.457253
ZNF133	0.96022	1.89433	-0.0840382	0.322599	0.602048	1.17473	-0.548944	2.31602
ZNF136	0.855221	1.06563	0.222833	2.23089	0.62639	1.17162	0.114705	0.39242
ZNF141	1.03339	3.39527	-0.166985	0.101857	0.634722	3.33563	0.0718897	0.0126504
ZNF142	1.83664	3.02439	0.347738	0.554474	1.30264	2.8719	-0.163406	0.164397
ZNF143	-0.449875	1.41198	0.779314	3.09602	0.0294862	0.122074	-0.155149	1.03228
ZNF146	0.732168	3.66212	0.296596	1.95188	0.202785	1.00711	-0.628734	2.54255
ZNF148	0.711648	3.23799	0.552856	1.9625	0.259837	2.25062	-0.0596619	0.108698
ZNF16	1.21643	2.78737	0.548049	2.95018	0.496747	2.59887	0.419647	2.25869
ZNF160	2.33705	3.75636	0.759859	3.27788	1.25683	2.81642	0.381833	2.80989
ZNF184	0.687825	2.44809	0.0216796	-0.0420055	0.41524	1.74236	-1.23159	2.44152
ZNF185	0.136907	0.288946	-1.82997	3.12749	-0.149041	0.740977	0.319142	1.9491
ZNF189	2.23595	3.07382	0.525657	1.94808	0.991391	2.92145	0.756565	3.12886
ZNF200	1.01997	2.54444	-0.00828788	-0.075428	1.62572	3.30314	-0.281091	0.9028
ZNF207	0.255059	1.06749	0.735261	3.58477	0.441671	2.03278	-0.380989	2.81271
ZNF212	1.47716	3.58217	0.934157	3.5232	1.39621	3.19266	-0.0298403	0.17948
ZNF217	1.01346	3.76903	-0.504731	1.36203	0.935338	3.47194	-1.5567	2.38224
ZNF22	0.80833	2.3967	-0.687635	2.73233	0.199078	1.67599	-1.43183	3.19436
ZNF227	2.05513	3.09757	0.202684	1.8412	1.06319	2.74001	0.206779	1.73833
ZNF235	0.991029	2.40235	0.100054	0.0947807	0.63476	2.69706	0.640534	1.86296
ZNF239	-0.0421725	0.120883	0.0665356	-0.00623401	0.470245	2.63179	-0.100967	0.0728882
ZNF24	1.11163	3.67827	0.267039	1.16611	0.527899	2.98161	0.345507	1.38376
ZNF260	0.906313	3.26651	-0.46953	1.49713	1.1469	3.64816	0.0840906	0.165088
ZNF264	1.06644	3.53893	0.124069	0.250951	1.35476	2.9391	-0.0952118	0.158352
ZNF267	2.0678	3.54439	0.632788	2.61903	0.938408	2.45512	1.17149	3.39664
ZNF275	1.32306	3.2054	0.115247	0.25575	1.04405	3.0109	0.0357234	0.0217983
ZNF277	0.484141	2.91036	0.6572	3.10485	0.282108	2.04098	1.18232	3.03227
ZNF28	0.815708	1.41527	0.120525	0.385302	0.505321	0.987108	0.432641	1.88319
ZNF280A	0.506281	0.941735	-0.51526	2.28182	1.3294	2.1723	1.79528	3.28682
ZNF280C	1.38373	2.86904	0.348874	1.0983	1.0043	3.35827	-0.37898	1.11565
ZNF280D	0.201813	1.2529	-1.31889	2.80225	0.309197	2.40564	-0.390634	1.65668
ZNF281	1.09545	3.23315	0.635266	2.13656	0.269755	1.63031	0.40932	1.83481
ZNF282	0.675731	2.33219	0.500677	3.27388	1.37363	3.34596	0.406139	1.72723
ZNF286A	1.11853	2.80349	-0.0381744	0.231645	1.2087	2.86919	0.338725	2.0278
ZNF286B	0.741451	1.77927	-0.0109647	-0.0239263	1.91511	3.70869	0.408249	2.3586
ZNF292	0.865972	3.04457	0.782176	2.07905	0.15562	1.23945	-0.104649	0.176743
ZNF3	0.594354	2.67398	0.280851	1.8723	1.18566	3.89192	0.345048	2.53546
ZNF316	0.0259885	0.110276	0.00183614	-0.083696	0.314934	1.96803	-0.441834	1.95535
ZNF317	2.28245	3.80125	0.335366	1.88374	1.50108	4.0387	0.586702	2.87779
ZNF318	-0.0452105	0.397268	-0.427551	0.759471	-0.378136	2.98932	-1.02763	1.55958
ZNF319	0.539495	1.76164	-0.154544	0.908144	0.566399	1.88403	-0.334458	1.80006
ZNF32	0.264221	1.10789	-1.30987	1.8908	0.272354	1.66248	-1.04935	1.79685
ZNF324	0.671636	1.78839	0.412868	1.91364	0.454147	1.29234	0.158938	0.92659
ZNF326	0.552533	2.64216	-0.0847196	1.75037	-0.341811	1.54436	0.255002	1.80243
ZNF329	2.07585	2.51612	-0.0341518	0.0409052	1.36134	2.43518	-0.65347	3.11114
ZNF330	0.129016	0.718443	0.0760087	0.413577	-0.0265851	0.0980041	-0.862276	2.75515
ZNF335	0.703268	2.46	-0.106084	0.60788	0.484043	2.4835	0.106727	0.442813
ZNF337	1.33482	2.66502	-0.048904	0.154292	0.640705	2.2775	0.0485294	0.159025
ZNF34	-0.0834633	0.132635	0.539783	1.69697	-0.105542	0.1286	0.0736864	0.125539
ZNF346	0.206736	2.39841	-0.0993059	0.628016	-0.0148945	0.171309	0.0895872	0.531518
ZNF35	0.785593	2.10803	0.453086	1.5001	0.744404	2.66762	0.709987	2.34721
ZNF354A	0.598615	2.29613	0.055167	0.25109	0.643418	2.62937	0.31701	1.67545
ZNF362	-0.0911526	0.345882	-1.40621	3.82963	0.379443	1.65138	-1.28963	4.27841
ZNF384	0.812185	1.65765	0.364348	1.96634	0.80813	2.24152	0.335907	2.02697
ZNF394	0.545525	1.64092	1.79967	3.58221	0.0485361	0.0937582	0.898368	2.79251
ZNF407	0.480938	1.89643	-0.138326	0.203855	0.239133	1.00538	-0.0269764	-0.02343
ZNF408	1.982	3.33719	1.34893	3.03294	1.43871	3.10533	1.04079	2.23289
ZNF410	1.2641	2.90531	0.362251	1.24163	1.33412	3.70932	0.2349	0.815418
ZNF414	-0.529582	2.73748	-0.534738	1.75623	-0.0182324	0.0818801	-0.728286	2.65599
ZNF417	1.0372	2.25963	-0.522397	0.621388	0.936818	3.51917	-0.016808	-0.0530558
ZNF423	0.0700346	1.21554	-2.05153	2.503	0.011359	0.136234	-1.51361	2.33454
ZNF428	0.0437205	0.668846	-1.40277	3.31069	0.0714252	0.539772	-1.88011	3.46978
ZNF430	1.04118	2.44745	0.91824	3.06703	0.51209	1.20814	0.565331	1.79438
ZNF438	0.327167	0.692441	-1.82723	2.68316	-0.247083	0.672989	-0.217714	0.685873
ZNF444	0.349957	2.02869	0.031469	0.28088	-0.0263618	0.129022	-0.416064	2.40923
ZNF451	2.04058	2.86578	0.537949	2.26837	2.04119	3.31123	0.259689	1.24036
ZNF460	0.762299	3.08776	1.08285	1.55595	0.876965	3.6045	1.1648	1.59742
ZNF467	0.044323	0.142794	-3.44074	2.70075	-0.28374	1.24074	-4.23984	2.79525
ZNF473	1.65075	3.6781	1.10412	2.44079	1.38175	2.7254	1.56535	3.73685
ZNF48	0.328717	0.646774	-0.732682	1.52297	1.03512	2.4136	-0.526622	1.13879
ZNF483	1.21881	2.68729	0.412574	0.339379	0.539159	2.78055	1.43351	1.88912
ZNF485	-0.716537	2.34646	-1.45195	2.73966	-0.103903	0.381842	-0.745614	2.2672
ZNF503	-3.8169	3.64951	-0.758285	2.81925	1.07692	3.45537	-0.977833	3.12485
ZNF507	0.516705	3.21988	-0.183302	0.335222	0.197382	1.79273	-0.598494	1.24596
ZNF511	-0.70673	3.84256	-0.948876	1.18088	-0.113381	1.45783	-0.682612	1.10277
ZNF512	0.738805	3.17244	0.263687	2.20429	-0.127471	1.88157	-0.910867	3.20651
ZNF512B	0.0431727	0.364053	-2.20912	2.83733	-0.287476	3.07807	-2.58211	2.9653
ZNF516	-0.06567	0.266401	-0.37771	0.990775	0.484946	3.24292	0.235916	0.715423
ZNF518B	1.17387	2.31544	-0.474767	2.06395	0.711372	2.13737	0.174037	1.01327
ZNF521	0.271957	2.05509	-1.17465	2.63267	0.0920273	0.856196	-1.35135	2.79756
ZNF532	0.248248	1.72783	-0.942987	1.72765	0.0276527	0.205793	-0.622004	1.36799
ZNF549	0.99618	1.86501	-0.158449	0.975868	0.527366	1.732	0.299018	1.08792
ZNF552	1.66924	2.51764	-0.101051	0.244914	0.924397	2.5686	-0.524797	1.26186
ZNF561	1.09916	3.44538	-0.814359	2.85979	0.917346	2.62158	-0.0580251	0.29719
ZNF562	1.61022	2.74165	-0.354315	1.21201	1.09973	3.5997	0.393731	1.59743
ZNF566	-0.0373052	0.071899	-0.0205366	-0.0126837	-0.328913	0.777924	-0.10508	0.455114
ZNF574	0.630729	2.1629	1.73243	3.41501	0.255215	1.43669	0.0344878	0.0871643
ZNF579	0.107578	0.845799	-0.0502269	0.0849799	-0.0120224	0.0610512	0.202792	0.789763
ZNF580	-1.56081	2.66122	-3.27389	2.94278	0.39251	1.14284	-2.51699	2.90222
ZNF581	0.397389	1.26906	0.865083	3.33385	0.677497	2.25237	1.2992	3.63566
ZNF592	0.416748	1.77734	-0.690046	1.2704	-0.17482	1.91684	-1.68335	2.06338
ZNF593	0.445018	2.12564	-0.071603	0.115348	0.759486	2.0404	-0.166871	0.545035
ZNF597	1.68001	3.00409	1.22314	3.18655	0.721128	2.04146	0.577219	3.81588
ZNF598	-0.463062	3.84019	0.880653	2.4543	-0.202729	3.85686	0.270403	2.54388
ZNF605	0.458466	3.56782	-1.03725	2.32512	0.827064	3.4409	-0.372328	1.20763
ZNF608	0.00545364	0.0369286	-0.0671877	0.0104992	-0.0282163	0.236966	-2.6233	2.02432
ZNF609	0.192125	1.54844	0.648014	1.56669	0.112847	1.40275	-0.425823	0.72616
ZNF618	-0.509891	2.45791	-2.02339	1.86665	-0.401925	2.57041	-0.386802	0.626866
ZNF622	0.594445	3.30298	0.599135	2.59704	0.589785	2.96619	0.731278	2.67724
ZNF623	1.18683	2.11245	-0.697703	1.53215	0.878869	1.96408	-0.729039	1.58758
ZNF627	0.777289	2.20187	-0.135795	1.58968	0.862689	3.14316	0.37798	2.86911
ZNF629	0.896164	2.63136	-0.0377424	0.0154206	0.366012	1.8015	-0.805817	2.04257
ZNF638	0.449926	2.67904	-0.179571	1.63855	-0.0848265	1.92426	-0.221736	2.19016
ZNF639	0.234159	1.10489	0.100461	0.495764	0.414851	2.20804	-0.600152	2.07278
ZNF644	0.0969594	1.72515	-0.559788	1.81976	0.122522	1.3005	-0.716598	2.1743
ZNF646	1.0594	2.88141	0.879583	2.57716	0.762854	3.34603	0.248689	0.684
ZNF649	1.38687	2.918	0.432114	0.90831	0.600315	1.74427	0.217876	0.31617
ZNF652	-0.103805	0.434581	-1.00002	2.11786	0.0745418	0.543057	-0.734384	1.82848
ZNF653	0.381136	0.943344	-0.668658	1.33598	0.0990123	0.442369	0.606219	1.32066
ZNF654	1.21756	3.84605	1.07544	2.40333	0.176655	1.74449	0.0460475	0.135988
ZNF655	1.00635	3.08983	0.327884	1.78358	0.266156	2.79792	0.07919	0.340608
ZNF668	0.463605	3.64122	0.550051	3.01956	0.395823	3.34247	0.238598	1.47562
ZNF669	0.96668	2.51611	0.425682	1.56831	0.79925	2.93856	0.627329	1.41694
ZNF670	1.24857	3.23122	0.370051	1.61304	1.01378	3.10764	0.330133	1.58239
ZNF687	0.47264	2.67599	-0.193907	0.977772	0.129703	1.696	-0.762878	2.39117
ZNF688	0.535141	2.33462	-1.96077	3.00387	0.360047	1.69092	-1.69467	3.19281
ZNF691	0.786311	1.55183	-0.311895	1.62391	0.346765	0.959443	-0.805068	2.64025
ZNF697	1.69662	2.97889	0.730941	3.3719	1.99029	3.48765	1.11347	3.15231
ZNF7	0.340861	0.617615	0.339167	1.55393	1.02317	1.81953	-0.167179	0.680525
ZNF703	-4.04534	3.55642	-0.886214	2.80036	0.553995	2.87857	-1.35366	3.2378
ZNF706	0.458905	3.07523	-0.156887	0.429282	0.524894	3.21016	-0.150105	0.435819
ZNF721	2.6944	2.97425	0.594108	2.09201	1.38708	2.99501	0.1857	0.633643
ZNF726	0.857742	2.23127	-1.33437	1.34655	0.667266	1.80004	-0.0649972	0.068431
ZNF740	0.0830247	0.323696	-0.0577333	0.180898	0.336432	1.84384	-0.421942	1.73818
ZNF749	1.41833	3.46507	0.142561	0.318786	0.917685	3.32532	-0.0689862	0.0868893
ZNF768	1.20814	2.86993	0.0460228	0.23213	0.776347	2.30593	-0.815506	3.16203
ZNF770	1.75476	3.78285	0.372431	1.5471	1.27305	3.60827	0.151442	0.752223
ZNF773	0.402606	2.10389	-0.88966	2.00303	0.835908	3.15644	0.0650992	0.169906
ZNF777	0.417623	1.32967	0.231142	1.22587	0.370012	1.28907	-0.299488	1.50781
ZNF785	1.16697	2.15479	-1.49592	0.597697	0.910094	2.34666	-4.03474	0.99825
ZNF787	0.200419	1.96972	0.200232	1.12114	0.24567	1.65733	-0.0794353	0.793898
ZNF791	1.96022	3.58981	0.639268	1.67619	1.25334	2.48534	0.855794	1.78304
ZNF8	0.504773	2.51659	0.654578	1.44999	0.515797	2.7151	0.64873	1.50261
ZNF800	1.15364	3.0279	0.291402	0.595757	0.683752	2.62547	-0.507173	1.39965
ZNF808	0.734448	3.05725	-1.09928	1.00911	0.789963	2.67892	0.682591	1.16942
ZNF827	-0.128007	0.62672	-1.44335	1.82848	-0.31033	1.86935	-0.85581	1.42785
ZNF830	-0.682249	2.69795	0.0849502	0.250617	0.152614	1.15006	-0.402793	1.48377
ZNF84	-0.65828	1.66387	0.224079	0.945948	0.00376793	0.00848526	0.572396	2.54298
ZNF845	1.55668	2.99644	0.481415	2.33799	0.500541	2.33025	0.592054	2.77039
ZNF850	1.81462	3.13058	0.501232	2.22211	0.661584	2.07871	-0.105005	0.744739
ZNF865	-0.141927	0.476141	-1.36156	2.41942	-0.0729835	0.234494	-0.786944	2.08328
ZNF93	0.434454	1.77695	-0.164546	0.544298	1.18754	2.82255	1.34022	2.89072
ZNFX1	-0.0174346	0.131348	0.692575	2.47688	-0.294912	2.01774	0.48085	2.1355
ZNG1A	-0.740008	2.44663	-0.660885	1.42803	-0.729153	2.89151	-1.26483	2.02752
ZNHIT1	1.32429	2.9223	-0.0900524	0.138493	1.52378	3.56742	-0.63044	1.59671
ZNHIT2	-3.75587	3.71378	-0.525224	2.0639	-0.487009	2.58021	0.0220702	0.00972295
ZNHIT3	1.39953	3.91256	0.323606	0.973772	0.875647	3.33907	-0.209171	0.467224
ZNHIT6	0.812248	3.54127	-0.219915	1.30745	0.195373	1.79104	-0.448259	2.36956
ZNRD2	-0.141311	1.09577	0.880444	2.56071	-0.0503255	0.600565	0.231669	0.744608
ZNRF1	-0.263863	1.19201	-1.04348	2.41775	0.365268	1.8741	-0.684941	1.97306
ZNRF2	0.581517	2.73659	2.30942	2.57714	1.57262	2.60212	2.25301	3.09301
ZPR1	-0.595306	2.79967	0.929706	2.64337	0.0765559	1.28374	0.552554	1.98415
ZRANB2	0.876109	3.5059	0.356456	2.75338	0.165679	2.05822	-0.168595	1.19203
ZRANB3	-0.28545	2.17088	-0.737656	2.0257	-1.27047	3.46192	-0.631053	2.22333
ZRSR2	0.993557	2.07374	1.04966	2.33142	0.265362	0.689947	0.987173	2.39748
ZSCAN2	0.0780848	0.340848	0.209264	2.74541	0.333874	2.47357	0.163466	1.5193
ZSCAN21	0.502684	2.56878	0.14868	1.53544	0.427141	2.3446	-0.224884	1.94037
ZSCAN25	1.73627	3.57212	0.43887	3.01077	0.837672	2.63572	-0.0163173	0.00391573
ZSCAN26	0.848816	2.39863	0.405157	0.889997	1.0779	3.21739	0.390342	2.29278
ZSCAN29	0.863234	2.34058	0.0400181	0.142265	0.120924	0.958547	-0.214225	1.22766
ZSCAN5A	0.477477	1.36361	-0.939739	1.83458	0.150508	0.962762	0.832684	1.89413
ZSWIM6	3.57884	3.5234	1.68448	3.4114	1.44777	3.42207	1.0776	2.7555
ZSWIM8	-0.141783	0.899067	0.665566	1.87685	-0.31251	1.3863	-0.125678	0.282036
ZSWIM9	0.0700359	0.275671	-0.0924171	0.139069	-0.370634	0.821589	0.237222	0.698488
ZUP1	1.67851	3.6492	0.656282	2.58832	0.957472	3.20136	0.701511	2.74505
ZW10	-0.660589	3.61874	0.0777463	0.195859	-0.16721	2.56847	-0.110258	0.325356
ZWILCH	-0.736686	2.73977	-0.90424	2.32503	-0.0986654	1.00612	-1.00508	2.44609
ZWINT	0.643244	3.27149	-0.418457	0.808935	0.470996	2.77891	-1.16648	1.72815
ZXDC	0.0177908	0.0418659	0.11953	0.0685764	0.263139	1.46577	-0.670521	0.84236
ZYG11B	0.135449	1.30729	-0.163898	0.298361	0.00711417	0.064933	-0.939981	1.79767
ZYX	-1.22156	3.78342	0.301407	1.68894	-0.0574843	2.59129	-0.367572	1.3993
ZZEF1	-0.600104	3.85	0.569823	1.00665	-0.262966	3.62396	-0.865962	1.02547
ZZZ3	0.300358	0.916058	0.144755	0.994186	0.091555	0.254849	-0.311403	1.52143

### Sheet: Stabilized by BRD1732 and MG132
Gene Symbol	BRD1732 Log2FC DMSO (Proteomics)	BRD1732 padj (Proteomics)	MG132 Log2FC DMSO (Proteomics)	MG132 padj (Proteomics)
ZNF317	2.28245	3.80125	1.50108	4.0387
UTP11	2.47822	3.69456	1.50647	3.61488
SAFB	1.57348	2.93828	1.50822	2.45875
PRDM1	2.79799	3.84356	1.52333	3.14203
BCL6	3.41947	4.05614	1.52649	3.6283
CBX6	1.86633	3.59	1.55734	3.88928
CDKN2A	2.55847	3.18358	1.55874	1.95965
TNFAIP1	1.69452	3.82035	1.5872	3.87084
KLF10	2.02049	3.35396	1.59336	3.33504
TSPYL1	2.99667	3.86122	1.60283	3.52031
HLA-C	1.50355	3.2815	1.61721	3.81912
EID2	1.81463	3.50913	1.61765	3.09539
TAF13	2.36218	2.8854	1.63908	3.3416
RPF1	3.34371	3.46034	1.69502	3.2197
ATAD2	3.01421	3.58232	1.71336	3.45887
RNF4	2.09335	2.86387	1.71717	3.1832
FAM32A	2.16774	3.63556	1.7204	3.10404
BAHD1	2.31701	3.37319	1.74791	3.08873
SCAND1	1.50597	2.43049	1.75	3.83008
TULP3	2.4894	3.90889	1.76847	3.43972
PHIP	1.76637	2.7135	1.7748	3.08434
ATAD2B	2.00524	3.42581	1.78033	3.29824
PHF13	2.57695	3.68645	1.78569	3.2126
OSGIN2	1.63404	3.09082	1.7867	3.54546
CHIC2	2.11788	3.76181	1.80534	3.45342
SCNM1	1.95134	3.47436	1.81314	3.81594
RNF145	2.42438	3.87812	1.83795	3.80742
BLZF1	1.8294	3.49299	1.85047	3.91071
CREBZF	1.5152	2.34062	1.87418	3.27616
MORF4L2	2.99465	3.7359	1.89919	3.83716
ZBTB6	1.66393	2.44245	1.92239	3.06692
HSPA1L	1.68514	3.35277	1.94179	3.9708
MRFAP1	3.0931	3.66387	1.9728	3.70266
CDC6	2.59979	3.11267	1.98041	3.86541
ZNF451	2.04058	2.86578	2.04119	3.31123
TAF7	1.96926	3.66421	2.07297	3.99521
KLHL15	2.97462	3.62931	2.08701	3.18637
CDKN1B	2.49997	3.66493	2.09834	3.06223
FLYWCH1	1.62711	3.29555	2.1388	3.35715
HIF1A	2.36126	3.85311	2.23294	4.01093
CLIP3	3.51394	3.03088	2.32283	2.83307
PHF14	1.88446	3.4672	2.41678	3.83416
RNF187	1.52499	3.5669	2.43375	3.64148
KDM6B	1.61422	3.32958	2.43683	0.689272
LRAT	1.58777	2.88132	2.50769	3.58419
HBP1	3.15669	3.8507	2.53018	3.81213
ABHD2	3.05775	3.46896	2.61965	3.51899
TNNT1	2.4343	2.55765	2.68425	2.98191
PTMS	3.04162	2.9727	2.80994	3.64733
CDO1	2.34028	2.87207	3.05043	2.80328
RSRP1	5.53598	2.19279	3.1038	2.64754
IP6K2	4.05344	3.85493	3.12095	3.65316
ADIPOR2	1.91544	3.21999	3.19504	3.89751
PNRC1	2.19616	3.07398	3.27988	3.53551
EID1	2.1784	3.16855	3.31113	3.36847
MCL1	1.88855	3.39143	3.35616	3.86429
TRIB2	1.61162	2.35327	3.72786	3.15691
NFE2L1	2.89845	4.00823	4.04484	3.81406
RNF44	3.14285	3.78766	4.17597	3.63288
OAZ1	1.58531	1.87474	4.21556	3.71177
TCEAL9	1.68183	2.18025	4.58346	3.64728
ATF4	2.96564	3.4655	4.70873	3.53183
PPT1	2.1425	0.363176	6.46525	0.376404
ZKSCAN8	1.50385	3.40865	1.50037	3.65301
ZBTB17	1.50456	3.85914	1.50567	2.85289
ASB7	1.50525	3.63063	1.51033	3.33373
SMARCC1	1.50559	4.05611	1.51092	3.26465
CASP8AP2	1.50608	3.8193	1.52378	3.56742
CENPQ	1.50671	2.79877	1.52582	2.95334
TMEM41B	1.51079	3.22111	1.53662	2.54052
ULBP1	1.52405	2.46334	1.54834	2.50905
CIR1	1.52998	2.90823	1.54949	3.31435
LRRC8C	1.53063	3.23306	1.54962	2.97974
IKZF5	1.54217	2.6624	1.55441	3.5519
PHF20	1.54382	3.58855	1.56118	3.21676
CA5B	1.55026	2.49795	1.56921	2.48151
RBM18	1.55112	3.25107	1.57035	3.93227
CDCA2	1.55556	3.75052	1.57201	3.37885
ZNF845	1.55668	2.99644	1.576	3.83626
KDM2A	1.55674	3.60892	1.57927	3.40254
DDX27	1.55876	3.54618	1.59992	3.42072
RNF8	1.56	3.83865	1.60008	2.92433
KANSL2	1.56294	3.30356	1.61383	3.58573
PRDM2	1.56638	3.85163	1.61934	3.52951
VIRMA	1.56738	3.56759	1.62421	3.85822
KAT7	1.57962	2.84182	1.62572	3.30314
CENPU	1.58263	3.77004	1.65047	3.92082
ARID1A	1.59128	3.68286	1.65103	3.1992
CRY1	1.59218	3.23074	1.65992	3.45326
WDR75	1.59298	3.53899	1.66414	3.98723
RND3	1.59592	3.75981	1.66619	3.59978
MPHOSPH10	1.59724	3.8916	1.66939	2.7257
S100PBP	1.5999	2.98818	1.67478	4.03263
BRIX1	1.60846	4.03676	1.68353	3.07222
NFIL3	1.60849	3.48495	1.68909	3.27238
MBD1	1.6088	3.20397	1.6952	3.62572
ZNF562	1.61022	2.74165	1.70871	3.47223
CDC42SE1	1.62161	2.09073	1.71879	2.86393
SGO1	1.62356	3.76232	1.74316	3.1463
GNL2	1.62659	3.89227	1.74504	3.30623
EAF1	1.6277	3.09345	1.75503	4.029
MKRN1	1.63521	3.77714	1.75772	3.32393
SGK1	1.64339	2.56646	1.80396	3.31956
IPPK	1.64874	3.76546	1.83243	3.11367
MCPH1	1.65489	3.65002	1.84233	3.87045
ADIPOR1	1.65606	2.39778	1.85335	2.43242
KIF18A	1.65645	3.11661	1.85641	3.41073
ZNF12	1.65989	2.87741	1.88614	3.12873
FBXO33	1.66019	3.42648	1.89012	3.81672
SNIP1	1.6604	3.52288	1.8954	3.48751
RALY	1.66271	0.934179	1.91511	3.70869
KDM4A	1.6664	3.76411	1.92577	3.36281
ZNF552	1.66924	2.51764	1.93138	3.25921
TOP2A	1.67384	3.44196	1.96997	3.81328
KIF18B	1.67823	3.05118	1.97771	3.46601
ZUP1	1.67851	3.6492	1.98925	3.33343
KRR1	1.68056	4.09192	1.99346	3.57468
FBXL20	1.68603	3.42504	2.02872	3.9806
TPX2	1.69068	3.97427	2.08208	3.46275
ZNF697	1.69662	2.97889	2.19629	3.79634
BRD2	1.69863	3.62556	2.2241	3.81529
ASPM	1.70031	3.46798	2.22575	4.02138
MBD4	1.70175	3.61935	2.24081	3.81641
NEK2	1.70706	3.11117	2.25084	2.95849
RESF1	1.71086	2.94544	2.28658	3.81246
UTP18	1.72664	3.08428	2.29187	3.9277
NIFK	1.72911	3.80041	2.29272	3.24261
INCENP	1.73285	3.71457	2.30189	3.9319
TRIB3	1.73365	2.9606	2.3113	3.77294
ZSCAN25	1.73627	3.57212	2.33609	3.35914
MKI67	1.74044	3.27264	2.37386	3.39559
MCM10	1.74685	3.65023	2.39411	3.30608
ATF6	1.75112	3.49742	2.55682	4.16939
IFRD1	1.75182	3.74422	2.6128	3.99393
HERPUD1	1.75266	3.67088	2.63935	3.70272
ZNF770	1.75476	3.78285	2.87687	3.19681
CCNF	1.75533	2.79644	2.8797	3.44182
SMARCB1	1.78046	3.4381	3.19697	3.89521
PWP2	1.78613	3.21976	3.44691	0.435661
DCAF13	1.79332	3.68211	3.93584	3.7384
UTP15	1.79645	3.48577	3.96092	3.6289
CCDC59	1.80113	3.52629	4.49289	0.371558
CCNE1	1.80287	3.52338	4.90122	3.57507
