## Supplementary material for "Highly specific intracellular ubiquitination of a small molecule": Data S4 (part 1 of 3)

### Sheet: TMT proteomics in HCT116 cells
Protein Id	Gene Symbol	Description	Number of peptides	DMSO_1	DMSO_2	DMSO_3	DMSO_4	1hr_1	1hr_2	1hr_3	2hr_1	2hr_2	2hr_3	4hr_1	4hr_2	4hr_3	24hr_1	24hr_2	24hr_3	1hr L2FC	1hr padj	2hr L2FC	2hr padj	4hr L2FC	4hr padj	24hr L2FC	24hr padj
sp|P01023|A2MG_HUMAN	A2M	Alpha-2-macroglobulin OS=Homo sapiens OX=9606 GN=A2M PE=1 SV=3	10	5.58375	4.63861	6.02583	7.96254	4.77907	4.14927	8.57313	8.94647	10.8476	8.71621	6.37117	4.70086	4.81051	5.16924	4.79803	3.92772	-0.053133	0.0199468	0.650873	0.807913	-0.193167	0.192057	-0.386044	0.714258
sp|Q9NRG9|AAAS_HUMAN	AAAS	Aladin OS=Homo sapiens OX=9606 GN=AAAS PE=1 SV=1	20	6.50301	6.4725	6.02125	6.44014	6.76063	6.355	6.43635	6.31259	6.75712	6.45265	6.37222	6.71387	6.60279	5.29629	5.28075	5.22284	0.0354294	0.172485	0.0332421	0.167381	0.0454957	0.341101	-0.271972	2.96139
sp|Q86V21|AACS_HUMAN	AACS	Acetoacetyl-CoA synthetase OS=Homo sapiens OX=9606 GN=AACS PE=1 SV=1	9	6.56083	6.33067	6.6977	6.65516	6.17923	6.80728	6.70338	6.4099	6.75247	6.73281	6.87308	6.94952	6.4856	4.73878	4.45015	4.67343	0.000485135	0.00114011	0.015449	0.094537	0.0450925	0.361262	-0.505797	4.03627
sp|Q8N5Z0-2|AADAT_HUMAN	AADAT	Isoform 2 of Kynurenine/alpha-aminoadipate aminotransferase, mitochondrial OS=Homo sapiens OX=9606 GN=AADAT	3	6.21276	6.39053	6.11508	6.62629	6.79459	6.64295	6.18629	6.39023	6.92684	5.80945	6.37417	6.47693	6.42833	5.38136	5.46126	5.78292	0.0459623	0.189676	0.00893009	0.0197672	0.0204181	0.151334	-0.193243	2.07756
sp|Q6PD74|AAGAB_HUMAN	AAGAB	Alpha- and gamma-adaptin-binding protein p34 OS=Homo sapiens OX=9606 GN=AAGAB PE=1 SV=1	14	5.12872	5.22999	5.17761	5.61601	5.47233	5.65072	5.60411	6.00888	5.84064	5.69706	5.98176	6.38941	6.24585	8.61821	8.65761	8.68108	0.0764134	0.43464	0.145411	0.85247	0.230843	1.4285	0.710339	4.60556
tr|A0A096LP25|A0A096LP25_HUMAN	AAK1	AP2-associated protein kinase 1 (Fragment) OS=Homo sapiens OX=9606 GN=AAK1 PE=1 SV=1	8	6.66964	6.4883	6.22183	6.56557	6.2255	6.45927	6.17629	6.31083	6.23717	6.53491	6.2173	6.29951	5.9377	5.87434	5.88483	5.897	-0.0450272	0.299581	-0.0281568	0.183866	-0.0764645	0.65896	-0.140266	2.2634
sp|Q2M2I8|AAK1_HUMAN	AAK1	AP2-associated protein kinase 1 OS=Homo sapiens OX=9606 GN=AAK1 PE=1 SV=3	18	6.43688	6.38519	6.45764	6.28395	5.88576	6.22969	6.0588	6.1855	6.27748	6.31107	6.18628	6.33643	5.93235	6.47461	6.25678	6.30158	-0.0771611	0.712351	-0.030317	0.569199	-0.0550405	0.628765	-0.0105562	0.240291
sp|Q9H7C9|AAMDC_HUMAN	AAMDC	Mth938 domain-containing protein OS=Homo sapiens OX=9606 GN=AAMDC PE=1 SV=1	7	6.36525	5.87231	6.31123	6.28069	7.10896	7.16102	6.80505	6.31606	6.12993	6.32195	6.72825	6.25515	6.18652	5.24448	5.69378	5.21939	0.178518	0.926726	0.0112538	0.0544216	0.0418278	0.229641	-0.204799	1.9722
sp|Q13685|AAMP_HUMAN	AAMP	Angio-associated migratory cell protein OS=Homo sapiens OX=9606 GN=AAMP PE=1 SV=2	24	4.6411	4.59952	4.65931	4.48479	5.06166	4.86094	4.88541	4.83134	4.63561	4.74193	4.94119	4.68827	5.10594	12.1325	12.2938	13.4366	0.102908	0.907162	0.0433231	0.500883	0.0958165	0.804822	1.45732	4.49697
sp|Q9Y312|AAR2_HUMAN	AAR2	Protein AAR2 homolog OS=Homo sapiens OX=9606 GN=AAR2 PE=1 SV=2	19	5.64274	5.90395	5.68475	5.83972	5.92211	5.54592	5.49837	5.53539	5.56431	5.56723	5.82382	5.68325	6.03859	8.35685	8.51502	8.878	-0.0283726	0.147531	-0.0540647	0.684874	0.0200612	0.162802	0.573512	4.26888
sp|P49588|SYAC_HUMAN	AARS	Alanine--tRNA ligase, cytoplasmic OS=Homo sapiens OX=9606 GN=AARS PE=1 SV=2	45	6.14062	6.18491	6.21321	6.18634	6.92242	7.09874	6.601	6.23887	6.23594	6.08029	6.56815	6.45856	6.50104	5.58947	5.52171	5.45874	0.153258	0.994051	0.000878087	0.0110613	0.074588	2.07283	-0.162371	4.20966
sp|Q5JTZ9|SYAM_HUMAN	AARS2	Alanine--tRNA ligase, mitochondrial OS=Homo sapiens OX=9606 GN=AARS2 PE=1 SV=1	14	6.27551	6.31149	6.45063	6.10113	6.44877	6.01292	6.09472	5.71406	6.20728	5.76615	6.0701	5.87424	5.87607	6.70604	6.98477	7.10612	-0.0229584	0.119999	-0.0921467	0.590572	-0.0813455	0.957835	0.141495	2.15378
sp|Q9BTE6|AASD1_HUMAN	AARSD1	Alanyl-tRNA editing protein Aarsd1 OS=Homo sapiens OX=9606 GN=AARSD1 PE=1 SV=2	32	6.68701	6.4473	6.57208	6.55762	6.17032	6.40165	6.12165	6.38651	6.23097	6.23999	6.33889	6.46	6.22719	5.73892	5.68301	5.73689	-0.0755037	0.736881	-0.0629136	0.891651	-0.0500714	0.790789	-0.199099	3.84903
sp|Q9NRN7|ADPPT_HUMAN	AASDHPPT	L-aminoadipate-semialdehyde dehydrogenase-phosphopantetheinyl transferase OS=Homo sapiens OX=9606 GN=AASDHPPT PE=1 SV=2	23	5.79486	5.90873	5.91695	6.09612	6.24972	6.26558	6.01318	6.34716	6.23069	6.14804	6.31949	6.49562	6.15491	6.74278	6.6098	6.70637	0.0588812	0.509302	0.0741709	0.825239	0.0928578	0.998565	0.173383	3.20818
sp|Q9UDR5|AASS_HUMAN	AASS	Alpha-aminoadipic semialdehyde synthase, mitochondrial OS=Homo sapiens OX=9606 GN=AASS PE=1 SV=1	1	8.6035	5.69822	6.82284	5.62363	6.70356	7.05695	6.08712	6.23427	5.86191	6.09003	7.32785	6.47023	5.50963	5.34501	5.21916	5.3461	-0.015437	0.010207	-0.141559	0.145276	-0.0552267	0.0550469	-0.334445	0.75078
sp|Q9NY61|AATF_HUMAN	AATF	Protein AATF OS=Homo sapiens OX=9606 GN=AATF PE=1 SV=1	29	5.68724	5.47896	5.45691	5.634	5.26368	5.78032	5.72033	5.56404	5.554	5.81817	5.70983	5.73116	5.48142	8.94828	9.01582	9.15583	0.00616605	0.0201817	0.0208823	0.159534	0.0197063	0.192283	0.700125	5.00574
sp|P80404|GABT_HUMAN	ABAT	4-aminobutyrate aminotransferase, mitochondrial OS=Homo sapiens OX=9606 GN=ABAT PE=1 SV=3	1	7.02161	6.67385	7.29802	7.08727	6.39523	6.95641	6.34866	6.73084	5.91108	6.91228	7.36925	6.53849	6.31606	4.37766	4.11725	3.94604	-0.0963264	0.424338	-0.107065	0.387701	-0.0584899	0.21929	-0.759447	3.99076
sp|Q86UK0|ABCAC_HUMAN	ABCA12	ATP-binding cassette sub-family A member 12 OS=Homo sapiens OX=9606 GN=ABCA12 PE=1 SV=3	5	4.62866	5.78435	5.53814	6.16838	6.09695	6.05152	6.37463	6.4988	6.92897	6.74957	6.82886	7.78315	7.76118	5.75565	5.57127	5.47991	0.159042	0.33489	0.282453	0.714176	0.431488	1.13596	0.0187644	0.0584383
sp|P08183|MDR1_HUMAN	ABCB1	ATP-dependent translocase ABCB1 OS=Homo sapiens OX=9606 GN=ABCB1 PE=1 SV=3	6	7.76939	6.07082	5.75887	5.44849	5.24327	7.47605	7.4371	5.67427	5.41235	7.40469	7.10579	5.43744	7.40269	5.22533	5.59203	5.54141	0.101606	0.0832289	-0.0227857	0.0183879	0.0864605	0.103554	-0.199569	0.556027
sp|Q9NRK6|ABCBA_HUMAN	ABCB10	ATP-binding cassette sub-family B member 10, mitochondrial OS=Homo sapiens OX=9606 GN=ABCB10 PE=1 SV=2	22	6.64434	6.62665	6.69511	6.85727	6.15826	6.25531	6.27657	6.64507	6.47329	6.63205	6.46194	6.42771	6.06819	5.28371	5.28565	5.20887	-0.106176	1.12495	-0.0265704	0.363775	-0.0856584	0.895315	-0.350518	4.44928
sp|P21439|MDR3_HUMAN	ABCB4	Phosphatidylcholine translocator ABCB4 OS=Homo sapiens OX=9606 GN=ABCB4 PE=1 SV=2	1	5.41924	5.47517	6.37611	6.49349	7.01754	6.23995	5.24034	7.03055	7.62562	6.27253	7.80921	6.02796	5.73526	6.22531	5.64867	5.36306	0.0536152	0.0612601	0.231742	0.521124	0.135082	0.222247	-0.0482288	0.172563
tr|A0A2R8Y291|A0A2R8Y291_HUMAN	ABCB4	Phosphatidylcholine translocator ABCB4 OS=Homo sapiens OX=9606 GN=ABCB4 PE=1 SV=1	1	6.93836	5.39074	6.02322	5.85519	4.68251	5.8147	6.32889	6.30206	5.15595	7.33809	7.28153	5.38283	6.40496	7.81324	6.8585	6.42923	-0.109716	0.13787	0.0500162	0.0530952	0.0708362	0.109312	0.216892	0.868919
sp|Q9NP58|ABCB6_HUMAN	ABCB6	ATP-binding cassette sub-family B member 6, mitochondrial OS=Homo sapiens OX=9606 GN=ABCB6 PE=1 SV=1	11	6.37516	6.23972	6.906	6.64641	6.30069	6.47259	6.0125	6.78079	6.64985	6.47678	6.27806	6.56758	6.03384	5.42043	5.57032	5.26929	-0.063086	0.269568	0.0205792	0.0878984	-0.055908	0.294854	-0.271396	2.44615
sp|O75027-2|ABCB7_HUMAN	ABCB7	Isoform 2 of ATP-binding cassette sub-family B member 7, mitochondrial OS=Homo sapiens OX=9606 GN=ABCB7	15	6.13895	6.7283	6.49549	6.71805	6.41808	6.40279	6.2322	6.58225	6.36218	6.13866	6.32683	6.29636	5.83503	5.86823	5.81969	5.63691	-0.0379266	0.184561	-0.0356553	0.158296	-0.0836866	0.486735	-0.175109	1.92726
sp|Q9NUT2|MITOS_HUMAN	ABCB8	Mitochondrial potassium channel ATP-binding subunit OS=Homo sapiens OX=9606 GN=ABCB8 PE=1 SV=3	6	5.76141	6.04083	5.81643	5.95169	5.31241	5.70057	5.74626	6.08384	5.98536	6.236	6.22653	6.40689	5.62834	7.64076	7.68913	7.77356	-0.0769796	0.460989	0.0503172	0.512398	0.0468895	0.225837	0.386172	4.4521
sp|P33527|MRP1_HUMAN	ABCC1	Multidrug resistance-associated protein 1 OS=Homo sapiens OX=9606 GN=ABCC1 PE=1 SV=3	39	6.17345	6.39729	6.29257	6.46914	6.3644	6.12016	6.10489	6.47786	6.58273	6.34373	6.02422	6.42775	6.49849	5.82601	5.93677	5.96051	-0.031465	0.264155	0.0304288	0.316566	-0.00371624	0.0212216	-0.100303	2.19429
sp|Q92887|MRP2_HUMAN	ABCC2	Canalicular multispecific organic anion transporter 1 OS=Homo sapiens OX=9606 GN=ABCC2 PE=1 SV=3	17	6.76645	7.12247	6.81947	7.45748	6.94322	6.57595	6.50169	6.78903	6.99808	6.93484	6.69279	7.08031	7.02173	3.38572	3.57027	3.3405	-0.0774066	0.344849	-0.0277508	0.129349	-0.0226856	0.110374	-1.03676	4.22027
sp|O15439|MRP4_HUMAN	ABCC4	Multidrug resistance-associated protein 4 OS=Homo sapiens OX=9606 GN=ABCC4 PE=1 SV=3	24	6.68126	6.88915	6.64189	6.93427	6.48056	6.47973	6.50695	6.70781	6.95668	6.86592	6.57355	6.59258	6.44995	4.448	4.5093	4.2824	-0.0646841	0.701214	0.01203	0.0971159	-0.0536957	0.7542	-0.620862	4.48693
sp|P33897|ABCD1_HUMAN	ABCD1	ATP-binding cassette sub-family D member 1 OS=Homo sapiens OX=9606 GN=ABCD1 PE=1 SV=2	5	6.85169	6.59105	6.34721	6.39206	6.29766	5.91612	6.3096	6.25613	6.03819	6.15512	5.71846	5.28265	5.70056	6.88637	6.41201	6.84511	-0.084191	0.448219	-0.0899613	0.645545	-0.233546	1.39858	0.0367753	0.360503
sp|P28288|ABCD3_HUMAN	ABCD3	ATP-binding cassette sub-family D member 3 OS=Homo sapiens OX=9606 GN=ABCD3 PE=1 SV=1	30	6.05133	6.2359	6.11902	6.23943	6.57482	6.43728	6.30263	6.54067	6.51335	6.50585	6.16038	6.16486	6.62275	5.94278	5.75775	5.83122	0.0634042	0.672578	0.0815995	1.28259	0.0357475	0.283915	-0.0763273	1.99534
sp|O14678|ABCD4_HUMAN	ABCD4	ATP-binding cassette sub-family D member 4 OS=Homo sapiens OX=9606 GN=ABCD4 PE=1 SV=1	1	5.74827	6.39771	6.60668	6.0556	7.06587	6.47741	6.54904	6.00193	7.84029	5.97202	7.26818	6.13167	6.90025	5.06729	5.00898	4.90884	0.110861	0.378804	0.0907546	0.13613	0.125704	0.436147	-0.312253	2.26718
tr|H0Y990|H0Y990_HUMAN	ABCE1	ATP-binding cassette sub-family E member 1 (Fragment) OS=Homo sapiens OX=9606 GN=ABCE1 PE=1 SV=1	1	6.45736	6.44506	6.27057	6.8089	7.0278	6.2494	6.62751	6.36664	5.91868	7.0752	6.85469	6.24519	6.01157	4.91517	5.52425	5.20201	0.030641	0.0989601	-0.00935118	0.020644	-0.0280316	0.107895	-0.317096	2.58919
sp|P61221|ABCE1_HUMAN	ABCE1	ATP-binding cassette sub-family E member 1 OS=Homo sapiens OX=9606 GN=ABCE1 PE=1 SV=1	39	5.9332	6.09396	6.26864	6.31152	5.97578	6.25498	6.17262	6.47612	6.19727	6.35192	6.10049	6.26931	6.21273	6.4453	6.43876	6.49741	-0.00407928	0.0184346	0.0438699	0.353443	0.00989689	0.0783957	0.070628	1.38871
sp|Q8NE71|ABCF1_HUMAN	ABCF1	ATP-binding cassette sub-family F member 1 OS=Homo sapiens OX=9606 GN=ABCF1 PE=1 SV=2	50	5.97628	6.46718	5.99206	6.24751	6.12232	5.95518	6.10581	6.53864	6.06263	6.31214	6.0756	5.91625	5.8932	6.77656	6.73511	6.82354	-0.0258672	0.129485	0.0309275	0.142507	-0.0497279	0.387861	0.135498	1.9455
tr|Q5STZ8|Q5STZ8_HUMAN	ABCF1	ATP-binding cassette sub-family F member 1 (Fragment) OS=Homo sapiens OX=9606 GN=ABCF1 PE=1 SV=9	3	6.0115	6.50294	5.65899	5.97251	6.41652	5.8101	6.76025	6.04589	6.26686	6.063	6.16835	5.53544	5.9617	6.69855	7.13576	6.99164	0.068259	0.173936	0.02106	0.0704677	-0.0358094	0.125521	0.201639	1.77574
sp|Q9UG63-2|ABCF2_HUMAN	ABCF2	Isoform 2 of ATP-binding cassette sub-family F member 2 OS=Homo sapiens OX=9606 GN=ABCF2	32	6.20291	6.13306	5.92288	6.10884	5.97528	6.33912	5.96299	6.222	6.05924	6.27007	6.0366	6.1147	5.90579	7.02998	7.03987	6.67667	0.000128075	0.000588621	0.0215891	0.213401	-0.0173666	0.200212	0.182937	2.65849
sp|Q9NUQ8|ABCF3_HUMAN	ABCF3	ATP-binding cassette sub-family F member 3 OS=Homo sapiens OX=9606 GN=ABCF3 PE=1 SV=2	25	7.40109	7.22092	7.38874	7.60371	7.46825	7.4149	7.36334	7.15751	7.12761	7.10537	6.92017	6.77561	6.65853	2.15483	2.12939	2.11002	0.00231345	0.016044	-0.0542947	0.699552	-0.12593	1.42099	-1.79642	5.1614
sp|Q9NUJ1|ABHDA_HUMAN	ABHD10	Mycophenolic acid acyl-glucuronide esterase, mitochondrial OS=Homo sapiens OX=9606 GN=ABHD10 PE=1 SV=1	19	6.08718	6.29778	6.16553	6.28737	6.7956	6.93492	6.56587	6.63512	6.6836	6.57771	6.65597	6.73401	7.37637	4.74284	4.65688	4.80325	0.12372	0.931784	0.0950062	1.28254	0.156744	0.99597	-0.391311	4.40446
sp|Q8NFV4|ABHDB_HUMAN	ABHD11	Protein ABHD11 OS=Homo sapiens OX=9606 GN=ABHD11 PE=1 SV=1	9	6.40065	6.63285	6.42863	6.62989	6.64682	6.59346	6.68599	6.51757	6.51444	6.82061	6.55249	6.44826	6.36435	4.87423	4.89148	4.9983	0.0261005	0.314468	0.0207583	0.162945	-0.0151122	0.185075	-0.406487	4.32085
sp|Q8N2K0-2|ABD12_HUMAN	ABHD12	Isoform 2 of Lysophosphatidylserine lipase ABHD12 OS=Homo sapiens OX=9606 GN=ABHD12	8	6.41626	7.28048	6.51664	7.10682	6.84593	6.28406	6.3784	6.93466	6.8625	6.12343	6.14453	6.73104	6.57259	4.51431	4.73584	4.55252	-0.0708358	0.214607	-0.0406702	0.103466	-0.0752969	0.309096	-0.569983	3.06631
sp|Q7L211|ABHDD_HUMAN	ABHD13	Protein ABHD13 OS=Homo sapiens OX=9606 GN=ABHD13 PE=2 SV=1	5	6.52127	6.55128	6.98921	7.08223	6.59477	6.53476	7.08487	6.48227	6.46582	6.31686	6.80328	6.52051	5.91923	4.58588	4.8664	4.68136	-0.0102119	0.0283415	-0.0796169	0.48432	-0.0812601	0.357431	-0.526462	3.49836
sp|Q96IU4|ABHEB_HUMAN	ABHD14B	Protein ABHD14B OS=Homo sapiens OX=9606 GN=ABHD14B PE=1 SV=1	18	6.69614	6.81812	6.34303	6.66232	7.01925	6.80305	6.34514	6.20756	6.42983	6.35758	6.55226	6.86547	6.88131	4.6478	4.84625	4.52491	0.0200059	0.0697806	-0.0664046	0.537048	0.0293894	0.222131	-0.504643	3.80494
sp|O95870|ABHGA_HUMAN	ABHD16A	Phosphatidylserine lipase ABHD16A OS=Homo sapiens OX=9606 GN=ABHD16A PE=1 SV=3	13	5.86508	6.91903	6.41579	6.53919	6.7629	5.69699	5.42584	5.76322	5.84173	5.42258	6.06417	6.05962	5.96885	6.60058	7.69173	6.96268	-0.110115	0.210917	-0.181054	0.646776	-0.0935206	0.430408	0.138878	0.785049
sp|Q96GS6-2|AB17A_HUMAN	ABHD17A	Isoform 2 of Alpha/beta hydrolase domain-containing protein 17A OS=Homo sapiens OX=9606 GN=ABHD17A	3	6.05878	6.01733	5.46164	5.9017	5.78206	6.30148	6.01524	6.0592	5.95091	5.74219	5.47473	6.05972	5.95481	7.34195	7.91753	7.96073	0.0419912	0.149447	0.0141047	0.0520061	-0.00743197	0.0255683	0.40148	2.96569
sp|Q5VST6|AB17B_HUMAN	ABHD17B	Alpha/beta hydrolase domain-containing protein 17B OS=Homo sapiens OX=9606 GN=ABHD17B PE=1 SV=1	4	6.19564	5.70099	4.85847	5.99799	5.64555	5.04281	5.91869	5.30718	5.10987	4.89788	5.52805	5.52019	5.38236	9.3644	9.80335	9.72658	-0.0392292	0.0532344	-0.156086	0.371159	-0.0546398	0.13244	0.759761	3.4336
sp|P08910|ABHD2_HUMAN	ABHD2	Monoacylglycerol lipase ABHD2 OS=Homo sapiens OX=9606 GN=ABHD2 PE=1 SV=1	1	4.74749	5.08507	5.54824	4.18265	3.55681	3.39971	5.33902	4.48752	5.12392	4.65968	7.90725	8.11457	7.96541	8.95316	11.6788	9.25074	-0.254988	0.254097	-0.0400247	0.0576645	0.709143	1.93542	1.02619	2.56359
sp|Q8TB40|ABHD4_HUMAN	ABHD4	(Lyso)-N-acylphosphatidylethanolamine lipase OS=Homo sapiens OX=9606 GN=ABHD4 PE=2 SV=1	5	3.2791	2.45948	2.82823	2.68645	3.21282	2.97374	2.51122	2.26031	2.5031	2.61924	3.19289	2.90238	3.57862	20.2186	20.2632	22.5106	0.0434136	0.0451486	-0.193095	0.364152	0.196863	0.434371	2.89987	4.67645
sp|Q8WTS1|ABHD5_HUMAN	ABHD5	1-acylglycerol-3-phosphate O-acyltransferase ABHD5 OS=Homo sapiens OX=9606 GN=ABHD5 PE=1 SV=1	3	5.58881	5.4447	5.95861	5.21634	4.94579	5.4046	5.22295	5.98279	5.68331	5.42847	5.7285	5.5574	5.46904	9.21462	9.25002	9.90406	-0.0969935	0.345318	0.0374663	0.118968	0.00851466	0.0325489	0.768228	3.92806
sp|Q9BV23|ABHD6_HUMAN	ABHD6	Monoacylglycerol lipase ABHD6 OS=Homo sapiens OX=9606 GN=ABHD6 PE=1 SV=1	7	5.93417	6.12275	5.94172	6.70557	6.56841	6.71802	6.71244	7.31621	6.59051	7.27394	6.90907	6.80855	6.86431	4.4268	4.54538	4.56214	0.110199	0.46176	0.193028	0.726365	0.151659	0.895328	-0.453097	2.87003
sp|Q8IZP0|ABI1_HUMAN	ABI1	Abl interactor 1 OS=Homo sapiens OX=9606 GN=ABI1 PE=1 SV=4	2	6.73039	6.41203	5.59133	5.94699	6.53126	6.71197	6.01279	6.28999	6.15119	6.13959	5.52951	5.69957	6.08882	6.64162	6.97043	6.55252	0.0569614	0.121853	0.00546214	0.0109307	-0.0960842	0.316523	0.123474	0.785033
sp|Q9NYB9|ABI2_HUMAN	ABI2	Abl interactor 2 OS=Homo sapiens OX=9606 GN=ABI2 PE=1 SV=1	12	6.48861	6.54273	6.4556	6.74478	6.73816	6.64835	6.91025	6.33551	6.36893	6.55398	6.48271	6.00801	6.29097	5.3369	5.03955	5.05497	0.0449745	0.435117	-0.0307856	0.329269	-0.066948	0.612379	-0.350404	3.69514
sp|Q9NX38|ABITM_HUMAN	ABITRAM	Protein Abitram OS=Homo sapiens OX=9606 GN=ABITRAM PE=1 SV=1	1	7.08388	4.66056	8.4853	7.96102	6.31239	6.24297	5.38266	4.44923	5.64336	5.17074	5.41674	7.16989	5.93516	7.35716	6.87693	5.85203	-0.237164	0.194241	-0.470115	0.440359	-0.190961	0.190942	-0.073986	0.110857
sp|P00519-2|ABL1_HUMAN	ABL1	Isoform IB of Tyrosine-protein kinase ABL1 OS=Homo sapiens OX=9606 GN=ABL1	7	6.89223	7.15295	6.65416	7.11635	6.01039	6.43978	5.65263	6.42027	6.18012	6.56245	5.89577	6.02836	5.42576	6.21215	5.57352	5.78312	-0.204649	0.790185	-0.12255	0.807196	-0.265935	1.45733	-0.247847	2.25418
sp|P42684|ABL2_HUMAN	ABL2	Tyrosine-protein kinase ABL2 OS=Homo sapiens OX=9606 GN=ABL2 PE=1 SV=1	12	6.25234	6.25709	6.57589	6.4831	5.57023	5.82759	5.96999	5.91283	6.24828	5.74642	6.0546	5.7412	5.55025	7.25671	7.14671	7.40676	-0.14291	0.859924	-0.0987592	0.643691	-0.144718	1.07977	0.185676	2.86624
sp|O14639|ABLM1_HUMAN	ABLIM1	Actin-binding LIM protein 1 OS=Homo sapiens OX=9606 GN=ABLIM1 PE=1 SV=3	15	6.59167	6.6854	6.7039	6.44196	6.75936	7.06501	6.8789	6.60684	6.37253	6.51608	6.74316	6.61974	6.57196	4.34194	4.73407	4.36749	0.0631057	0.593915	-0.0236155	0.249385	0.00854052	0.101267	-0.559844	4.09802
sp|Q12979-2|ABR_HUMAN	ABR	Isoform Short of Active breakpoint cluster region-related protein OS=Homo sapiens OX=9606 GN=ABR	26	6.33596	6.42252	6.4724	6.85296	6.49395	6.57805	6.5938	6.76719	6.72716	6.84291	6.89437	6.69581	6.55022	4.63973	4.59605	4.53692	0.0075701	0.0343956	0.0560065	0.438699	0.0419736	0.316568	-0.506307	3.84305
sp|Q9P1F3|ABRAL_HUMAN	ABRACL	Costars family protein ABRACL OS=Homo sapiens OX=9606 GN=ABRACL PE=1 SV=1	1	6.38837	5.56921	7.98006	7.90556	5.08204	6.66282	5.16084	6.93937	6.16181	5.69387	7.16338	7.07377	6.89124	5.07577	4.83545	5.41645	-0.304778	0.331986	-0.151935	0.181631	0.0168953	0.0217877	-0.446149	1.21027
sp|Q6UWZ7|ABRX1_HUMAN	ABRAXAS1	BRCA1-A complex subunit Abraxas 1 OS=Homo sapiens OX=9606 GN=ABRAXAS1 PE=1 SV=2	6	6.66759	6.00198	5.82747	6.16723	6.1511	6.2148	6.14469	6.21809	6.30274	6.17416	6.36237	6.47165	6.12222	6.29364	6.45463	6.42565	0.000965791	0.00241783	0.0152666	0.0492799	0.0352877	0.148921	0.0517602	0.41956
sp|Q15018|ABRX2_HUMAN	ABRAXAS2	BRISC complex subunit Abraxas 2 OS=Homo sapiens OX=9606 GN=ABRAXAS2 PE=1 SV=2	13	6.30846	6.5563	6.10821	6.24199	6.49578	6.48797	6.2351	6.22949	6.46636	6.4401	6.24854	6.44585	6.54847	5.72483	5.69313	5.76943	0.0232796	0.133833	0.0170431	0.107356	0.0250808	0.198542	-0.137892	2.20077
sp|Q9ULW3|ABT1_HUMAN	ABT1	Activator of basal transcription 1 OS=Homo sapiens OX=9606 GN=ABT1 PE=1 SV=1	17	5.99209	6.07424	5.42828	6.01865	5.97537	5.6765	5.63867	5.72774	5.64041	5.88185	5.88204	5.80999	5.73515	8.23762	8.0099	8.2715	-0.0284541	0.0930791	-0.0318407	0.12812	-0.0170979	0.0779027	0.475464	3.60617
sp|Q8N961|ABTB2_HUMAN	ABTB2	Ankyrin repeat and BTB/POZ domain-containing protein 2 OS=Homo sapiens OX=9606 GN=ABTB2 PE=2 SV=2	1	5.69895	4.56523	6.96981	6.20035	7.11428	6.10863	5.73209	5.20834	5.56422	6.6469	6.231	5.78572	5.42165	6.26837	7.69017	8.79429	0.108992	0.110609	-0.0128868	0.0103213	-0.0113215	0.013581	0.372459	0.925312
sp|P09110|THIK_HUMAN	ACAA1	3-ketoacyl-CoA thiolase, peroxisomal OS=Homo sapiens OX=9606 GN=ACAA1 PE=1 SV=2	24	6.02909	6.36999	6.02445	6.37628	6.49847	6.24916	6.18695	6.23625	6.59305	6.34983	6.19991	6.38961	6.49411	6.09386	5.91835	5.99066	0.0257319	0.135792	0.0442457	0.287343	0.0370441	0.301395	-0.0470647	0.699934
sp|P42765|THIM_HUMAN	ACAA2	3-ketoacyl-CoA thiolase, mitochondrial OS=Homo sapiens OX=9606 GN=ACAA2 PE=1 SV=2	6	6.69666	6.42182	6.9132	6.88859	6.24378	6.53653	6.634	6.65064	6.72404	6.84834	6.42684	6.49067	6.38005	4.84567	4.68873	4.61045	-0.0565349	0.319611	0.00234308	0.0108948	-0.0652369	0.620585	-0.513379	3.81658
sp|Q13085-4|ACACA_HUMAN	ACACA	Isoform 4 of Acetyl-CoA carboxylase 1 OS=Homo sapiens OX=9606 GN=ACACA	61	6.38376	6.53748	6.4102	6.79563	6.71254	6.59315	6.64091	6.66734	6.81159	6.83747	6.65464	6.67466	6.57883	4.60875	4.65302	4.44003	0.025635	0.190436	0.0521369	0.471733	0.0228499	0.222815	-0.516142	4.02494
sp|Q6JQN1-5|ACD10_HUMAN	ACAD10	Isoform 5 of Acyl-CoA dehydrogenase family member 10 OS=Homo sapiens OX=9606 GN=ACAD10	16	6.74455	6.69717	6.45991	6.83892	6.43401	6.68577	6.62884	6.40383	6.67888	6.94425	6.80618	6.95766	6.55229	4.39539	4.39403	4.37831	-0.0222398	0.161421	-0.0020482	0.00807893	0.018634	0.139634	-0.606985	4.54116
sp|Q709F0|ACD11_HUMAN	ACAD11	Acyl-CoA dehydrogenase family member 11 OS=Homo sapiens OX=9606 GN=ACAD11 PE=1 SV=3	9	6.72052	6.66269	6.41038	6.61719	6.29093	6.5389	6.49171	6.80602	6.42295	6.58162	6.82381	6.45077	6.14628	5.06151	4.90931	5.06542	-0.0358793	0.326991	0.000182437	0.000721189	-0.0284823	0.161885	-0.397646	4.16633
sp|Q9UKU7|ACAD8_HUMAN	ACAD8	Isobutyryl-CoA dehydrogenase, mitochondrial OS=Homo sapiens OX=9606 GN=ACAD8 PE=1 SV=1	11	6.97984	6.92948	6.85176	6.92955	6.70702	6.10275	6.76674	6.30218	6.37747	6.41871	6.46941	6.47331	6.09641	5.14082	4.71082	4.74373	-0.0852368	0.460246	-0.120912	1.92797	-0.125393	1.37681	-0.50885	4.14122
sp|Q9H845|ACAD9_HUMAN	ACAD9	Complex I assembly factor ACAD9, mitochondrial OS=Homo sapiens OX=9606 GN=ACAD9 PE=1 SV=1	22	6.55817	6.70507	6.4371	6.48464	6.4184	6.7547	6.34328	6.61355	6.60443	6.64683	6.2681	6.31938	6.29807	5.1266	5.27176	5.14993	-0.00901652	0.0453087	0.016513	0.221705	-0.0564192	0.998103	-0.336946	4.15028
sp|P11310-2|ACADM_HUMAN	ACADM	Isoform 2 of Medium-chain specific acyl-CoA dehydrogenase, mitochondrial OS=Homo sapiens OX=9606 GN=ACADM	27	6.60734	6.58405	6.5275	6.72146	6.38358	6.79403	6.4339	6.68014	6.41483	6.62406	6.4614	6.26623	6.08593	5.21378	5.20858	4.9932	-0.0160032	0.101002	-0.00811519	0.0776484	-0.0759309	0.930945	-0.363316	4.26902
sp|P16219|ACADS_HUMAN	ACADS	Short-chain specific acyl-CoA dehydrogenase, mitochondrial OS=Homo sapiens OX=9606 GN=ACADS PE=1 SV=1	12	6.61612	6.64031	7.01674	6.76714	6.26917	6.5311	6.64616	6.71559	6.57477	6.35156	6.58136	6.43877	6.32834	5.03935	4.72368	4.75984	-0.0605689	0.410231	-0.0461382	0.346537	-0.0678547	0.713458	-0.481748	3.84038
sp|P45954|ACDSB_HUMAN	ACADSB	Short/branched chain specific acyl-CoA dehydrogenase, mitochondrial OS=Homo sapiens OX=9606 GN=ACADSB PE=1 SV=1	24	6.73589	6.58493	6.63235	6.64587	6.76659	6.30775	6.60917	6.58922	6.74554	6.29912	6.38517	6.40879	6.60448	4.98289	4.8241	4.87813	-0.0193492	0.127762	-0.0229914	0.180915	-0.040396	0.761197	-0.441982	4.80489
sp|P49748-3|ACADV_HUMAN	ACADVL	Isoform 3 of Very long-chain specific acyl-CoA dehydrogenase, mitochondrial OS=Homo sapiens OX=9606 GN=ACADVL	39	6.45424	6.12062	6.16016	6.27193	6.34181	6.22994	6.4635	6.30675	6.41391	6.27054	6.05533	6.09937	6.26391	6.2339	6.11915	6.19494	0.0213819	0.161165	0.0180395	0.160018	-0.0261274	0.278256	-0.0160288	0.283695
sp|Q15057|ACAP2_HUMAN	ACAP2	Arf-GAP with coiled-coil, ANK repeat and PH domain-containing protein 2 OS=Homo sapiens OX=9606 GN=ACAP2 PE=1 SV=3	33	5.72263	5.51725	5.54562	5.39162	5.7512	5.66384	5.64834	5.48149	5.58917	5.56084	5.56339	5.20854	5.47244	9.16408	9.33013	9.38942	0.0368689	0.347795	-0.000116233	0.000697581	-0.0340947	0.274986	0.745384	4.95525
sp|Q96P50|ACAP3_HUMAN	ACAP3	Arf-GAP with coiled-coil, ANK repeat and PH domain-containing protein 3 OS=Homo sapiens OX=9606 GN=ACAP3 PE=1 SV=2	2	5.39553	6.18785	6.75981	6.63157	6.45079	6.08913	5.62854	5.80602	6.98046	7.05776	6.22712	6.80893	6.29309	6.24072	5.41654	6.02613	-0.0439972	0.0697586	0.083287	0.142695	0.0453441	0.10811	-0.0830384	0.324959
tr|A0A5F9ZHJ0|A0A5F9ZHJ0_HUMAN	ACAT1	Acetyl-CoA acetyltransferase, mitochondrial OS=Homo sapiens OX=9606 GN=ACAT1 PE=4 SV=1	1	7.66669	6.89587	7.00397	6.61112	6.49701	7.16086	5.64057	5.44171	6.28314	7.33912	7.47132	6.21023	5.59398	4.62455	4.49906	5.06079	-0.13103	0.269879	-0.148665	0.285313	-0.132743	0.301037	-0.575209	2.88844
sp|P24752|THIL_HUMAN	ACAT1	Acetyl-CoA acetyltransferase, mitochondrial OS=Homo sapiens OX=9606 GN=ACAT1 PE=1 SV=1	41	6.29672	6.46591	6.01829	6.24592	6.73712	6.48855	6.48847	6.3989	6.46823	6.4492	6.2726	6.46855	6.66835	5.57069	5.59742	5.36507	0.0707921	0.502396	0.0413824	0.382226	0.0483243	0.40035	-0.183074	2.45455
sp|Q9BWD1-2|THIC_HUMAN	ACAT2	Isoform 2 of Acetyl-CoA acetyltransferase, cytosolic OS=Homo sapiens OX=9606 GN=ACAT2	12	6.25435	7.04504	6.59693	6.8204	6.89602	6.45737	6.7906	6.54965	6.7073	6.20105	6.19064	6.28891	6.84071	5.01468	4.77669	4.56965	0.00764407	0.0200089	-0.042342	0.159332	-0.0525909	0.222835	-0.480547	3.01923
sp|Q9H3P7|GCP60_HUMAN	ACBD3	Golgi resident protein GCP60 OS=Homo sapiens OX=9606 GN=ACBD3 PE=1 SV=4	22	6.2471	6.26943	6.30361	6.44927	6.31985	6.00586	6.17454	6.33239	6.4851	6.15128	6.06352	6.11734	5.94214	6.43129	6.32579	6.3815	-0.0348097	0.332838	0.00127165	0.00800848	-0.0645327	1.10377	0.0141293	0.425111
sp|Q5T8D3|ACBD5_HUMAN	ACBD5	Acyl-CoA-binding domain-containing protein 5 OS=Homo sapiens OX=9606 GN=ACBD5 PE=1 SV=1	14	6.24313	7.00408	5.89098	6.30621	6.93155	6.22492	6.08619	5.74719	6.33512	5.93363	5.79263	5.85886	6.24119	6.46137	6.8029	6.14004	0.0119976	0.0195622	-0.0830367	0.238879	-0.0929412	0.354183	0.0240665	0.113009
sp|Q5T8D3-3|ACBD5_HUMAN	ACBD5	Isoform 3 of Acyl-CoA-binding domain-containing protein 5 OS=Homo sapiens OX=9606 GN=ACBD5	1	5.67212	5.5532	6.66734	5.48809	5.87457	5.3089	6.50611	5.70388	6.38881	5.60576	6.29448	6.20848	5.90096	7.24878	7.44443	8.13409	0.0126161	0.0152493	0.0133393	0.0213674	0.0697294	0.203147	0.380477	1.97941
sp|Q9BR61|ACBD6_HUMAN	ACBD6	Acyl-CoA-binding domain-containing protein 6 OS=Homo sapiens OX=9606 GN=ACBD6 PE=1 SV=1	16	5.90506	5.57347	5.74115	5.63236	5.41782	5.71181	5.78149	5.72363	5.47044	5.45386	6.06348	5.80135	5.54592	8.76628	8.38509	9.0268	-0.0193133	0.0974228	-0.0419427	0.328973	0.0226929	0.131087	0.611079	4.11803
sp|Q96AP0|ACD_HUMAN	ACD	Adrenocortical dysplasia protein homolog OS=Homo sapiens OX=9606 GN=ACD PE=1 SV=4	2	4.92686	5.38763	4.80588	5.07025	5.68935	5.72036	5.31914	5.86653	6.04077	5.87764	6.98855	6.38649	6.22404	8.1922	8.47946	9.02485	0.143691	0.594495	0.232008	1.19285	0.372138	1.52085	0.762925	3.83206
sp|Q9UKV3|ACINU_HUMAN	ACIN1	Apoptotic chromatin condensation inducer in the nucleus OS=Homo sapiens OX=9606 GN=ACIN1 PE=1 SV=2	46	6.63206	6.20248	5.89771	6.06564	6.24135	6.14569	6.21346	6.14663	6.02041	6.33325	5.96295	5.81396	5.83914	6.82763	6.89181	6.76584	0.000161532	0.000631254	-0.00763198	0.0242518	-0.0782894	0.480835	0.139408	1.55031
sp|P53396|ACLY_HUMAN	ACLY	ATP-citrate synthase OS=Homo sapiens OX=9606 GN=ACLY PE=1 SV=3	57	6.18288	6.24992	6.08287	6.36785	6.39546	6.20483	6.13292	6.38019	6.54806	6.19944	6.25589	6.2397	6.44781	6.21152	6.04543	6.05524	0.00544505	0.033828	0.0355096	0.315993	0.0215422	0.262619	-0.0273487	0.602082
sp|P21399|ACOC_HUMAN	ACO1	Cytoplasmic aconitate hydratase OS=Homo sapiens OX=9606 GN=ACO1 PE=1 SV=3	45	6.17583	6.22723	6.30785	6.43047	6.4245	6.41047	6.42292	6.60445	6.51633	6.49765	6.37743	6.3534	6.49698	5.66319	5.50516	5.58613	0.0304233	0.426006	0.0571833	0.825404	0.0281681	0.4563	-0.170479	3.18117
sp|Q99798|ACON_HUMAN	ACO2	Aconitate hydratase, mitochondrial OS=Homo sapiens OX=9606 GN=ACO2 PE=1 SV=2	38	5.81254	6.19523	5.87183	5.99409	6.3408	5.96727	6.07655	5.88118	6.09658	5.92034	6.03388	6.00909	6.40366	7.06912	7.05012	7.2777	0.0381153	0.228102	-0.000577628	0.00313179	0.0429732	0.323825	0.25702	3.30347
sp|Q8WXI4-2|ACO11_HUMAN	ACOT11	Isoform 2 of Acyl-coenzyme A thioesterase 11 OS=Homo sapiens OX=9606 GN=ACOT11	8	7.3145	6.5588	6.63182	6.67258	6.083	6.5005	6.38968	7.01547	6.41686	6.84459	6.87608	6.55891	6.07047	4.93392	4.40268	4.73017	-0.103424	0.424203	-0.00754734	0.021245	-0.0635078	0.25932	-0.535095	3.07139
sp|Q9NPJ3|ACO13_HUMAN	ACOT13	Acyl-coenzyme A thioesterase 13 OS=Homo sapiens OX=9606 GN=ACOT13 PE=1 SV=1	5	5.96688	5.94726	6.02214	6.05567	6.40917	5.97406	6.32056	5.90963	6.54642	5.91072	6.24111	6.23163	6.05455	6.73744	6.84716	6.82559	0.0558177	0.430912	0.029585	0.130585	0.042139	0.860174	0.181777	4.32211
sp|O00154|BACH_HUMAN	ACOT7	Cytosolic acyl coenzyme A thioester hydrolase OS=Homo sapiens OX=9606 GN=ACOT7 PE=1 SV=3	30	6.44141	6.36491	6.58108	6.50494	6.40662	6.34034	6.14448	6.54246	6.29698	6.24662	6.22773	6.37293	6.18155	5.89885	5.84944	5.59966	-0.0397552	0.431154	-0.0249685	0.250153	-0.048121	0.832114	-0.162723	2.79396
tr|K7EKP8|K7EKP8_HUMAN	ACOT7	Cytosolic acyl coenzyme A thioester hydrolase (Fragment) OS=Homo sapiens OX=9606 GN=ACOT7 PE=1 SV=8	3	4.17835	5.63633	6.67028	6.66707	7.52817	6.66165	5.81901	8.07861	5.19909	6.04215	6.39362	5.60781	6.06797	6.61399	6.80014	6.03577	0.204536	0.20708	0.153983	0.121325	0.0574474	0.0671712	0.163662	0.384979
sp|O14734|ACOT8_HUMAN	ACOT8	Acyl-coenzyme A thioesterase 8 OS=Homo sapiens OX=9606 GN=ACOT8 PE=1 SV=1	3	7.09284	6.01809	7.58047	7.53029	6.765	5.89404	6.60683	6.43171	6.32621	6.52333	6.36642	5.90795	5.95258	5.00754	4.891	5.10569	-0.13572	0.261829	-0.134568	0.330518	-0.215694	0.627959	-0.496398	2.08446
sp|Q9Y305|ACOT9_HUMAN	ACOT9	Acyl-coenzyme A thioesterase 9, mitochondrial OS=Homo sapiens OX=9606 GN=ACOT9 PE=1 SV=2	26	5.9822	6.19583	6.03957	6.25969	6.45973	6.27648	6.23389	6.11782	6.33959	6.27843	6.21988	6.3753	6.56215	6.27273	6.25312	6.1336	0.0473209	0.445979	0.0293943	0.293872	0.0614902	0.676572	0.0235001	0.493624
sp|Q15067-2|ACOX1_HUMAN	ACOX1	Isoform 2 of Peroxisomal acyl-coenzyme A oxidase 1 OS=Homo sapiens OX=9606 GN=ACOX1	23	6.14243	6.14862	6.23341	6.46623	6.22241	6.39893	6.32969	6.60757	6.37464	6.54145	6.30239	6.41468	6.39163	5.74016	5.82167	5.86408	0.015923	0.117542	0.0588703	0.580795	0.0278764	0.343705	-0.105119	2.04579
sp|O15254|ACOX3_HUMAN	ACOX3	Peroxisomal acyl-coenzyme A oxidase 3 OS=Homo sapiens OX=9606 GN=ACOX3 PE=1 SV=2	13	6.64724	6.66839	7.29809	6.9974	5.98023	6.53401	5.99759	6.51513	6.26013	6.53522	6.72348	6.65312	5.86021	5.18629	4.94144	5.20202	-0.161764	0.642113	-0.100828	0.562236	-0.106342	0.462098	-0.433878	3.17005
sp|P24666-2|PPAC_HUMAN	ACP1	Isoform 2 of Low molecular weight phosphotyrosine protein phosphatase OS=Homo sapiens OX=9606 GN=ACP1	14	6.11153	6.11447	6.79572	6.34533	6.43646	6.73606	6.96763	6.49779	6.21874	5.99728	6.26392	6.22058	6.32707	5.57841	5.67204	5.71697	0.0821562	0.333183	-0.0238149	0.0800957	-0.016298	0.07637	-0.165151	1.63655
sp|P24666|PPAC_HUMAN	ACP1	Low molecular weight phosphotyrosine protein phosphatase OS=Homo sapiens OX=9606 GN=ACP1 PE=1 SV=3	7	6.39645	6.40014	6.10771	6.36215	6.40962	6.5392	6.46955	6.3294	6.2778	5.92988	6.21542	6.08031	6.06446	6.14083	6.29038	5.9867	0.0352366	0.364792	-0.0317715	0.211317	-0.0456045	0.608574	-0.0410761	0.709539
sp|P11117|PPAL_HUMAN	ACP2	Lysosomal acid phosphatase OS=Homo sapiens OX=9606 GN=ACP2 PE=1 SV=3	9	6.48071	6.70003	6.50935	6.30455	6.45598	6.38316	6.17814	6.24317	6.74986	6.64984	6.01737	6.26061	6.32387	5.84244	5.31085	5.59005	-0.0358658	0.269611	0.0108291	0.0493482	-0.0677306	0.691563	-0.219589	2.39136
sp|Q96CM8-2|ACSF2_HUMAN	ACSF2	Isoform 2 of Medium-chain acyl-CoA ligase ACSF2, mitochondrial OS=Homo sapiens OX=9606 GN=ACSF2	6	6.55409	6.38843	6.46763	7.1814	7.28083	6.23475	6.6811	6.58656	6.6205	6.81824	6.70209	6.32133	6.32226	4.49103	4.84017	4.5096	0.0181878	0.0349094	0.00589348	0.0185257	-0.0439189	0.199794	-0.527003	3.08305
sp|Q4G176|ACSF3_HUMAN	ACSF3	Malonate--CoA ligase ACSF3, mitochondrial OS=Homo sapiens OX=9606 GN=ACSF3 PE=1 SV=3	26	6.28754	6.48447	6.28526	6.66548	6.81549	6.86717	6.47334	6.81712	6.71982	6.8809	6.47162	6.53628	6.68311	4.83296	4.65512	4.52432	0.063202	0.406578	0.0818229	0.780261	0.0295297	0.284154	-0.461303	3.77723
sp|P33121|ACSL1_HUMAN	ACSL1	Long-chain-fatty-acid--CoA ligase 1 OS=Homo sapiens OX=9606 GN=ACSL1 PE=1 SV=1	15	6.1162	6.16825	6.41076	6.41377	6.10675	5.9866	6.19871	6.39187	6.6468	6.47582	6.33948	6.43991	6.13715	6.14195	6.00857	6.01739	-0.0419484	0.34864	0.0513798	0.47786	0.00648231	0.0481063	-0.0517735	1.02485
sp|O95573|ACSL3_HUMAN	ACSL3	Long-chain-fatty-acid--CoA ligase 3 OS=Homo sapiens OX=9606 GN=ACSL3 PE=1 SV=3	39	6.16012	6.21854	6.05323	6.12178	6.4631	6.20488	6.19408	6.24041	6.58309	6.23536	6.16491	6.26931	6.38669	6.14228	6.27456	6.28766	0.0345861	0.366315	0.0495606	0.48426	0.0314352	0.570649	0.0224842	0.764121
sp|O60488|ACSL4_HUMAN	ACSL4	Long-chain-fatty-acid--CoA ligase 4 OS=Homo sapiens OX=9606 GN=ACSL4 PE=1 SV=2	28	6.10167	6.24481	6.00069	6.07462	6.56902	6.43431	6.37662	6.47661	6.53144	6.12563	6.28845	6.44465	6.51056	6.14122	5.87325	5.80646	0.0814334	0.884017	0.0629829	0.528639	0.0712518	1.04551	-0.0395588	0.696637
sp|Q9ULC5-3|ACSL5_HUMAN	ACSL5	Isoform 2 of Long-chain-fatty-acid--CoA ligase 5 OS=Homo sapiens OX=9606 GN=ACSL5	41	6.53982	6.65501	6.30179	6.57586	7.118	6.68638	6.78764	6.76718	6.88852	6.84633	6.55917	6.70644	7.12954	4.2145	4.2708	3.95301	0.074595	0.505128	0.0682764	0.789072	0.0607358	0.460225	-0.6527	4.30479
sp|Q53FZ2|ACSM3_HUMAN	ACSM3	Acyl-coenzyme A synthetase ACSM3, mitochondrial OS=Homo sapiens OX=9606 GN=ACSM3 PE=1 SV=2	3	6.39977	6.42689	6.71592	6.93393	6.48882	6.25257	7.37029	6.14067	5.69248	7.43822	6.49679	5.89985	6.68574	4.85585	5.29817	4.90405	0.0183581	0.0368272	-0.0432163	0.0722008	-0.0574343	0.262654	-0.399139	3.02791
sp|Q9NR19-2|ACSA_HUMAN	ACSS2	Isoform 2 of Acetyl-coenzyme A synthetase, cytoplasmic OS=Homo sapiens OX=9606 GN=ACSS2	10	6.43367	6.23922	6.72458	6.50857	6.54635	6.61634	6.48976	6.15821	6.28779	6.79852	6.34207	6.56249	6.15222	5.38863	5.31187	5.4397	0.0164582	0.099264	-0.0138033	0.0493687	-0.0279466	0.191624	-0.267593	3.12853
tr|A0A2R8YEA7|A0A2R8YEA7_HUMAN	ACTB	Actin, cytoplasmic 1 (Fragment) OS=Homo sapiens OX=9606 GN=ACTB PE=1 SV=1	6	6.28014	7.39303	5.45904	5.25186	7.22348	6.89967	8.36096	5.17681	6.09829	6.55283	7.94976	5.90193	10.0898	3.65955	4.22148	3.48138	0.298004	0.427612	-0.0367622	0.03645	0.388611	0.449466	-0.686633	1.74692
tr|A0A2R8Y793|A0A2R8Y793_HUMAN	ACTB	Actin, cytoplasmic 1 (Fragment) OS=Homo sapiens OX=9606 GN=ACTB PE=1 SV=1	68	5.90079	6.72479	6.61109	6.21569	6.60868	6.25895	7.09149	6.50443	6.25708	6.09414	6.59642	6.63618	6.50116	5.38064	5.26855	5.34991	0.0642862	0.179311	-0.017765	0.0516291	0.0479039	0.234545	-0.254771	2.02522
sp|P68032|ACTC_HUMAN	ACTC1	Actin, alpha cardiac muscle 1 OS=Homo sapiens OX=9606 GN=ACTC1 PE=1 SV=1	56	6.13467	6.78914	7.00933	6.14306	6.22831	6.34722	6.56233	6.49869	6.08652	6.05943	6.5803	6.13145	6.05684	5.79957	5.97486	5.59829	-0.0312666	0.0795658	-0.0689352	0.215507	-0.0593759	0.213054	-0.170872	1.21175
tr|K7EM38|K7EM38_HUMAN	ACTG1	Actin, cytoplasmic 2 (Fragment) OS=Homo sapiens OX=9606 GN=ACTG1 PE=1 SV=1	3	6.87662	6.39498	7.64532	6.67518	5.29785	5.91166	6.69049	6.20843	6.16508	7.01092	7.25232	6.09061	5.48816	5.15898	5.80047	5.33292	-0.209258	0.421488	-0.0943195	0.229925	-0.136101	0.29906	-0.345021	1.86621
tr|I3L4N8|I3L4N8_HUMAN	ACTG1	Actin, cytoplasmic 2 (Fragment) OS=Homo sapiens OX=9606 GN=ACTG1 PE=1 SV=8	1	7.63329	9.25933	4.41737	9.43238	1.70069	1.31437	1.2624	5.51335	6.55087	6.15263	1.89913	3.56587	3.27587	12.6499	11.153	14.2195	-2.43036	0.876932	-0.339917	0.242391	-1.39934	0.933571	0.721659	1.48689
sp|O96019|ACL6A_HUMAN	ACTL6A	Actin-like protein 6A OS=Homo sapiens OX=9606 GN=ACTL6A PE=1 SV=1	18	6.23793	6.08238	6.48288	6.25508	6.28925	6.16295	6.22061	6.2452	6.27863	6.3075	6.51264	6.53113	6.39782	5.99939	6.08963	5.90698	-0.00931027	0.0575865	0.00288558	0.0189812	0.0488969	0.593708	-0.062573	1.15588
sp|P12814-4|ACTN1_HUMAN	ACTN1	Isoform 4 of Alpha-actinin-1 OS=Homo sapiens OX=9606 GN=ACTN1	52	6.25821	6.16457	6.22184	6.42222	6.38608	6.39592	6.46897	6.27054	6.44547	6.64615	6.31564	6.45387	6.50406	5.73218	5.72924	5.58503	0.0341885	0.454324	0.0424973	0.387701	0.0358812	0.555889	-0.141271	2.86024
tr|H9KV75|H9KV75_HUMAN	ACTN1	Alpha-actinin-1 OS=Homo sapiens OX=9606 GN=ACTN1 PE=1 SV=1	1	3.07498	5.51362	6.45891	7.17856	8.39455	6.77219	5.77018	8.8856	4.55742	4.96352	6.55212	5.46652	6.53177	5.68669	7.59227	6.6011	0.328834	0.222195	0.143003	0.0604276	0.154236	0.124875	0.254107	0.368965
tr|K7EJH8|K7EJH8_HUMAN	ACTN4	Alpha-actinin-4 (Fragment) OS=Homo sapiens OX=9606 GN=ACTN4 PE=1 SV=1	3	7.19557	6.83835	6.54721	7.05341	5.7296	7.01668	6.5726	6.25868	6.46804	5.95792	6.37994	6.27833	6.15213	5.00244	5.31649	5.23262	-0.101424	0.263598	-0.149582	0.779971	-0.139905	1.00969	-0.414377	3.20401
tr|H7C144|H7C144_HUMAN	ACTN4	Alpha-actinin-4 (Fragment) OS=Homo sapiens OX=9606 GN=ACTN4 PE=1 SV=1	2	6.9134	7.94096	7.31813	6.00971	5.86174	6.25813	4.68953	5.84848	5.88675	6.30721	7.46355	6.4086	5.5526	5.42856	6.59562	5.51702	-0.330479	0.479081	-0.228352	0.493597	-0.121851	0.206712	-0.268999	0.962241
sp|O43707|ACTN4_HUMAN	ACTN4	Alpha-actinin-4 OS=Homo sapiens OX=9606 GN=ACTN4 PE=1 SV=2	55	6.22392	6.86365	6.09011	6.30093	7.24806	6.32412	6.78594	6.27721	6.46315	6.13272	6.24753	6.10477	6.70356	5.39517	5.5541	5.28506	0.0913553	0.277864	-0.0179192	0.0587324	-0.00401435	0.013107	-0.235201	2.00742
sp|Q9NZ32|ARP10_HUMAN	ACTR10	Actin-related protein 10 OS=Homo sapiens OX=9606 GN=ACTR10 PE=1 SV=1	14	5.48584	5.68324	5.64471	5.73243	5.89667	6.05896	6.2227	6.27602	6.17373	5.98787	6.13754	6.22117	6.29073	7.40613	7.47853	7.30371	0.104372	0.836396	0.124804	1.13181	0.141284	1.79287	0.391956	4.49822
sp|P61163|ACTZ_HUMAN	ACTR1A	Alpha-centractin OS=Homo sapiens OX=9606 GN=ACTR1A PE=1 SV=1	22	6.13605	6.18575	6.07892	6.03312	6.39539	6.43062	6.47467	6.35134	6.2077	6.24805	6.11728	6.16811	6.41366	6.18105	6.34064	6.23767	0.0748086	1.15515	0.0374335	0.722564	0.0291219	0.393165	0.0337675	1.21615
sp|P42025|ACTY_HUMAN	ACTR1B	Beta-centractin OS=Homo sapiens OX=9606 GN=ACTR1B PE=1 SV=1	5	6.84782	7.31278	5.95582	6.84304	7.61339	6.3564	6.55879	5.94894	6.47974	6.52201	7.2756	6.69846	6.79553	4.27049	4.19584	4.32536	0.0218797	0.0298081	-0.0935037	0.239841	0.0387186	0.107198	-0.660547	2.80585
sp|P61160|ARP2_HUMAN	ACTR2	Actin-related protein 2 OS=Homo sapiens OX=9606 GN=ACTR2 PE=1 SV=1	37	6.0434	6.16568	6.25171	6.17166	6.35378	6.22402	6.35728	6.36369	6.35885	6.31262	6.62575	6.45694	6.2093	5.92592	6.15235	6.02704	0.0355389	0.505839	0.0431441	0.825687	0.0624793	0.690754	-0.0291098	0.732615
sp|P61158|ARP3_HUMAN	ACTR3	Actin-related protein 3 OS=Homo sapiens OX=9606 GN=ACTR3 PE=1 SV=3	33	6.15297	6.15317	6.49614	6.20717	6.48009	6.52335	6.45141	6.27595	6.35253	6.29951	6.598	6.54796	6.33804	5.63432	5.87209	5.6173	0.052694	0.484556	0.0130854	0.104418	0.0548541	0.586399	-0.131441	2.0228
sp|Q9P1U1|ARP3B_HUMAN	ACTR3B	Actin-related protein 3B OS=Homo sapiens OX=9606 GN=ACTR3B PE=2 SV=1	5	6.45423	6.61169	6.19758	6.40842	6.32593	7.02257	6.56554	6.39496	6.2716	6.72502	6.94538	7.12279	6.50215	4.68537	4.99168	4.77509	0.0486322	0.211532	0.0102767	0.0492178	0.0954105	0.682338	-0.413871	3.69154
sp|Q9H9F9|ARP5_HUMAN	ACTR5	Actin-related protein 5 OS=Homo sapiens OX=9606 GN=ACTR5 PE=1 SV=2	11	6.02457	6.34754	6.23677	6.36079	6.47864	6.46164	6.47876	6.33132	6.01003	5.93971	6.27636	6.33529	6.40159	6.36222	5.98946	5.96532	0.0523326	0.518168	-0.0347895	0.223817	0.0218651	0.245145	-0.031956	0.387287
sp|Q9GZN1|ARP6_HUMAN	ACTR6	Actin-related protein 6 OS=Homo sapiens OX=9606 GN=ACTR6 PE=1 SV=1	14	5.14606	5.23225	5.38663	5.48016	5.3199	5.5098	5.42765	5.67681	5.13343	5.14092	5.511	5.51115	5.09965	9.97718	9.84031	10.6071	0.0289995	0.204107	0.00156871	0.00447983	0.0169202	0.0908098	0.933145	4.46331
sp|Q9H981|ARP8_HUMAN	ACTR8	Actin-related protein 8 OS=Homo sapiens OX=9606 GN=ACTR8 PE=1 SV=2	17	5.82825	5.81637	5.62286	5.90674	5.91631	5.65854	5.68086	5.77456	5.8679	5.74501	5.92588	5.94784	5.92875	8.07156	8.0278	8.28076	-0.0104094	0.0631619	0.000564744	0.00436101	0.0345941	0.558467	0.488222	4.54503
sp|Q04771|ACVR1_HUMAN	ACVR1	Activin receptor type-1 OS=Homo sapiens OX=9606 GN=ACVR1 PE=1 SV=1	2	6.06209	6.92779	6.6888	6.59547	6.65358	5.78633	7.09423	6.8606	7.55637	7.01562	7.43851	7.15865	7.04324	3.91089	3.70486	3.50298	-0.0126089	0.0191882	0.1212	0.488278	0.135121	0.776727	-0.825615	3.61338
sp|Q03154|ACY1_HUMAN	ACY1	Aminoacylase-1 OS=Homo sapiens OX=9606 GN=ACY1 PE=1 SV=1	14	6.76319	7.03047	6.60066	6.68043	7.04829	6.45441	6.61496	5.90747	6.19137	6.12438	6.53647	6.35752	6.00717	5.14098	5.42969	5.11256	-0.013448	0.0467932	-0.156133	1.1186	-0.103436	0.783838	-0.372688	3.48061
sp|P07311|ACYP1_HUMAN	ACYP1	Acylphosphatase-1 OS=Homo sapiens OX=9606 GN=ACYP1 PE=1 SV=2	11	5.86789	6.14822	6.16297	6.10329	6.36241	6.83707	6.47879	6.69816	6.70854	6.65372	6.74343	6.50248	6.64014	5.49348	5.24238	5.35702	0.111732	0.697858	0.13948	1.41215	0.126885	1.43263	-0.178449	2.71602
sp|P14621|ACYP2_HUMAN	ACYP2	Acylphosphatase-2 OS=Homo sapiens OX=9606 GN=ACYP2 PE=1 SV=2	5	7.13887	6.58738	6.07214	6.45627	6.43404	7.02596	6.44043	6.12658	6.23757	6.33016	6.85138	6.50875	6.06608	5.41713	5.24439	5.06286	0.0152636	0.0304699	-0.0749368	0.269509	-0.0195316	0.0559403	-0.324533	2.10502
sp|P00813|ADA_HUMAN	ADA	Adenosine deaminase OS=Homo sapiens OX=9606 GN=ADA PE=1 SV=3	11	6.47648	6.27036	6.44278	5.9847	6.05693	6.48188	6.51057	6.15723	5.97913	6.05833	6.29013	5.85736	5.61969	6.40394	6.61219	6.79832	0.0128287	0.0432706	-0.0533978	0.380105	-0.0877006	0.491303	0.0696376	0.865415
sp|O14672|ADA10_HUMAN	ADAM10	Disintegrin and metalloproteinase domain-containing protein 10 OS=Homo sapiens OX=9606 GN=ADAM10 PE=1 SV=1	17	7.16928	6.71553	6.64651	6.98544	6.59327	6.64086	6.18425	6.60989	6.47207	6.78652	6.58118	6.24371	6.23458	4.90511	4.69723	4.53457	-0.0878503	0.451709	-0.0547916	0.363771	-0.114765	0.866885	-0.545806	3.70805
sp|Q13444|ADA15_HUMAN	ADAM15	Disintegrin and metalloproteinase domain-containing protein 15 OS=Homo sapiens OX=9606 GN=ADAM15 PE=1 SV=4	18	6.36101	6.48352	6.56807	6.55417	6.14529	6.31137	6.29036	6.45046	6.37867	6.71155	6.18095	6.22856	6.11928	5.62768	5.8867	5.70237	-0.0549678	0.701792	0.0048516	0.0335665	-0.0718604	1.34277	-0.177816	3.10714
sp|P78536|ADA17_HUMAN	ADAM17	Disintegrin and metalloproteinase domain-containing protein 17 OS=Homo sapiens OX=9606 GN=ADAM17 PE=1 SV=1	19	5.6678	5.75215	5.28345	5.53024	5.66507	5.63503	5.63638	5.72864	5.71805	5.94838	5.74606	5.69735	5.70532	8.41756	8.61954	9.24898	0.0224274	0.121109	0.0609718	0.408019	0.0403951	0.343736	0.656592	3.75701
sp|Q9H013|ADA19_HUMAN	ADAM19	Disintegrin and metalloproteinase domain-containing protein 19 OS=Homo sapiens OX=9606 GN=ADAM19 PE=1 SV=3	1	7.95285	8.18486	7.04874	7.86719	7.77524	6.82309	6.68026	6.57401	7.65196	7.63907	7.8978	6.77702	5.59844	1.83334	1.88748	1.80865	-0.130322	0.336841	-0.0910989	0.236802	-0.200147	0.443761	-2.07451	4.34529
sp|Q9P0K1|ADA22_HUMAN	ADAM22	Disintegrin and metalloproteinase domain-containing protein 22 OS=Homo sapiens OX=9606 GN=ADAM22 PE=1 SV=1	4	7.67255	7.25528	6.62374	6.92879	6.17181	7.09486	6.96468	7.49765	6.78226	6.46672	6.73312	6.6069	6.15429	4.01438	3.23308	3.79989	-0.0783373	0.196943	-0.0420529	0.100635	-0.131877	0.584343	-0.95123	3.38093
sp|Q13443|ADAM9_HUMAN	ADAM9	Disintegrin and metalloproteinase domain-containing protein 9 OS=Homo sapiens OX=9606 GN=ADAM9 PE=1 SV=1	22	6.26249	6.56896	6.32891	6.30618	6.70374	6.42195	6.96147	6.39961	6.88747	7.05883	6.77821	6.87932	6.41401	4.47445	4.62438	4.93002	0.0727081	0.450076	0.0911733	0.535449	0.0715858	0.647309	-0.445169	3.63398
sp|O75689-2|ADAP1_HUMAN	ADAP1	Isoform 2 of Arf-GAP with dual PH domain-containing protein 1 OS=Homo sapiens OX=9606 GN=ADAP1	4	7.53088	6.58961	6.64722	6.78925	6.40683	6.59143	6.53458	6.15431	7.20938	6.78084	6.344	6.69561	6.31509	4.67815	4.45078	4.28204	-0.0814775	0.29133	-0.0369911	0.0842531	-0.0946953	0.436963	-0.623966	3.10167
sp|P55265-4|DSRAD_HUMAN	ADAR	Isoform 4 of Double-stranded RNA-specific adenosine deaminase OS=Homo sapiens OX=9606 GN=ADAR	55	6.47822	6.47224	6.0535	6.25152	6.62235	6.33353	6.36857	6.05622	6.29279	6.2082	6.07647	6.05427	6.31526	6.12181	6.20035	6.09471	0.0288684	0.163464	-0.0295791	0.1944	-0.038251	0.309214	-0.0405311	0.617015
sp|P78563-5|RED1_HUMAN	ADARB1	Isoform 5 of Double-stranded RNA-specific editase 1 OS=Homo sapiens OX=9606 GN=ADARB1	3	7.16664	7.78809	5.1811	6.40625	7.22383	6.42528	6.68949	5.38262	6.43752	5.12376	6.55038	6.25171	6.42297	5.07777	5.72666	6.14596	0.0309764	0.027638	-0.232478	0.293344	-0.0502558	0.0698833	-0.231925	0.596527
sp|Q9BUB4|ADAT1_HUMAN	ADAT1	tRNA-specific adenosine deaminase 1 OS=Homo sapiens OX=9606 GN=ADAT1 PE=1 SV=1	4	6.83356	6.96645	7.08645	7.54872	6.35573	6.79544	6.42703	6.39824	6.50188	6.65936	6.54147	6.13916	6.29443	4.63887	4.50318	4.31	-0.123391	0.56108	-0.124771	0.72412	-0.168535	1.0415	-0.664813	3.74217
sp|Q7Z6V5|ADAT2_HUMAN	ADAT2	tRNA-specific adenosine deaminase 2 OS=Homo sapiens OX=9606 GN=ADAT2 PE=1 SV=1	5	6.25731	6.0117	7.01477	6.04342	6.57506	6.21283	6.46531	6.11875	6.57237	6.08751	6.52322	5.82107	6.09499	6.1982	6.03701	5.96648	0.0194482	0.0415347	-0.0165583	0.0373346	-0.0428678	0.124985	-0.0615777	0.372749
sp|Q96EY9|ADAT3_HUMAN	ADAT3	Probable inactive tRNA-specific adenosine deaminase-like protein 3 OS=Homo sapiens OX=9606 GN=ADAT3 PE=1 SV=1	4	7.58528	7.01047	7.15877	7.18034	6.73802	6.05682	6.88986	6.51311	6.48808	6.08477	6.67322	5.85147	5.89508	4.63813	4.56886	4.66772	-0.140696	0.537658	-0.185259	1.01248	-0.236516	1.13247	-0.645314	4.17631
sp|O60266|ADCY3_HUMAN	ADCY3	Adenylate cyclase type 3 OS=Homo sapiens OX=9606 GN=ADCY3 PE=1 SV=3	5	6.39703	6.55493	6.35481	6.90235	6.38267	6.58884	6.56794	6.07487	6.12107	7.12545	6.95678	7.14988	7.13649	4.2913	4.97328	4.42231	-0.00864156	0.0344352	-0.0248325	0.0553823	0.111966	0.951962	-0.522237	3.08768
sp|O60503|ADCY9_HUMAN	ADCY9	Adenylate cyclase type 9 OS=Homo sapiens OX=9606 GN=ADCY9 PE=1 SV=4	1	8.26353	8.1947	7.02506	7.9686	6.46821	5.63849	7.67274	6.16645	6.80766	6.52148	6.87567	5.11251	4.7259	5.41589	3.25079	3.89233	-0.254108	0.446233	-0.274961	0.84634	-0.497045	0.989185	-0.909386	2.40968
sp|P35611-3|ADDA_HUMAN	ADD1	Isoform 3 of Alpha-adducin OS=Homo sapiens OX=9606 GN=ADD1	12	7.74719	7.29401	7.21616	7.34406	6.61014	6.73984	6.87284	6.54131	6.47673	6.28039	5.85079	5.6967	5.75992	4.40848	4.6624	4.49904	-0.134645	0.848041	-0.202145	1.24941	-0.359239	2.19603	-0.710217	4.25277
sp|Q9UEY8|ADDG_HUMAN	ADD3	Gamma-adducin OS=Homo sapiens OX=9606 GN=ADD3 PE=1 SV=1	16	6.23907	6.20276	5.99275	6.32668	6.26818	6.37728	6.40963	6.49428	6.32414	6.55829	6.59353	6.41617	6.26567	6.10382	5.72735	5.7004	0.0371292	0.366702	0.0612764	0.630379	0.0537113	0.58187	-0.083092	1.17442
sp|Q8IWK6|AGRA3_HUMAN	ADGRA3	Adhesion G protein-coupled receptor A3 OS=Homo sapiens OX=9606 GN=ADGRA3 PE=1 SV=2	4	7.68065	7.10465	6.24685	7.78675	7.26197	6.75958	6.23992	6.69622	6.80166	6.02954	7.11308	6.41767	6.00816	4.33721	4.01569	3.50041	-0.0932389	0.171825	-0.146476	0.342006	-0.145628	0.37584	-0.866688	2.72725
sp|Q9UHX3|AGRE2_HUMAN	ADGRE2	Adhesion G protein-coupled receptor E2 OS=Homo sapiens OX=9606 GN=ADGRE2 PE=1 SV=2	2	6.64591	6.41374	7.42169	7.26317	5.91979	6.39676	6.88508	6.50734	6.90672	6.5168	6.95933	6.68919	5.9624	4.36824	4.34845	4.7954	-0.115936	0.293276	-0.0621609	0.193018	-0.0855076	0.266929	-0.622914	2.91181
sp|Q5T601|AGRF1_HUMAN	ADGRF1	Adhesion G-protein coupled receptor F1 OS=Homo sapiens OX=9606 GN=ADGRF1 PE=1 SV=2	1	9.27366	8.95941	8.83345	6.1112	5.64127	4.88171	9.15459	5.71508	6.53709	6.81768	7.08553	5.69282	7.28865	3.73479	1.77729	2.49578	-0.338625	0.245086	-0.383884	0.503842	-0.310352	0.462615	-1.63569	2.37612
sp|Q9Y653|AGRG1_HUMAN	ADGRG1	Adhesion G-protein coupled receptor G1 OS=Homo sapiens OX=9606 GN=ADGRG1 PE=1 SV=2	2	6.09138	6.63918	6.34056	6.51848	6.76686	6.63731	6.57662	6.5691	7.09883	6.64857	6.65043	6.77248	7.1427	4.62595	4.76456	4.157	0.0580935	0.366674	0.0821318	0.445574	0.0997138	0.70104	-0.502492	3.14397
sp|Q86SQ4-3|AGRG6_HUMAN	ADGRG6	Isoform 3 of Adhesion G-protein coupled receptor G6 OS=Homo sapiens OX=9606 GN=ADGRG6	5	7.33653	7.08643	7.31636	7.63145	6.3605	6.29475	6.4373	6.71586	6.93363	7.17665	6.24979	6.00716	6.23244	4.113	4.29042	3.81772	-0.206334	1.14312	-0.0809481	0.551531	-0.252646	1.80274	-0.849965	4.24526
sp|P11766|ADHX_HUMAN	ADH5	Alcohol dehydrogenase class-3 OS=Homo sapiens OX=9606 GN=ADH5 PE=1 SV=4	28	5.92239	6.12099	5.82608	6.04694	6.65109	6.16311	6.16748	6.41847	6.38103	6.15898	6.09834	6.13615	6.39855	6.50703	6.37518	6.62821	0.0816449	0.460483	0.0798806	0.784194	0.0549003	0.597938	0.121282	2.26772
sp|Q9BV57|MTND_HUMAN	ADI1	1,2-dihydroxy-3-keto-5-methylthiopentene dioxygenase OS=Homo sapiens OX=9606 GN=ADI1 PE=1 SV=1	12	7.10599	7.47244	7.54266	7.29765	7.08753	6.93743	7.19305	6.5664	6.70776	6.27969	6.89339	6.72003	6.862	3.24164	2.88491	3.20744	-0.0564086	0.44927	-0.174245	1.1284	-0.107805	1.17664	-1.24113	4.71314
sp|Q96A54|PAQR1_HUMAN	ADIPOR1	Adiponectin receptor protein 1 OS=Homo sapiens OX=9606 GN=ADIPOR1 PE=1 SV=1	5	5.19462	5.36426	4.95781	5.31193	5.21496	5.28396	4.85637	5.29804	5.21632	5.07105	5.20378	5.49533	5.28068	10.3536	10.7576	11.1397	-0.024794	0.0930329	-0.00333365	0.014674	0.0327187	0.22548	1.04581	4.60568
sp|Q86V24|PAQR2_HUMAN	ADIPOR2	Adiponectin receptor protein 2 OS=Homo sapiens OX=9606 GN=ADIPOR2 PE=1 SV=1	2	3.07796	3.1701	3.26501	2.93822	3.54784	3.52998	3.49072	3.67843	3.92493	3.71462	3.56148	4.22398	4.23372	16.6027	16.8163	20.224	0.178518	0.910649	0.277359	1.2561	0.364081	1.19886	2.52213	3.94204
sp|Q15847|ADIRF_HUMAN	ADIRF	Adipogenesis regulatory factor OS=Homo sapiens OX=9606 GN=ADIRF PE=1 SV=1	12	6.24953	6.89918	5.75713	6.55927	7.60869	7.73772	7.24285	4.83142	7.39842	7.22904	6.0174	6.58554	7.16997	4.69257	4.0472	3.97407	0.242153	0.753717	0.0269442	0.0235777	0.0500408	0.123081	-0.587085	2.51618
sp|P55263|ADK_HUMAN	ADK	Adenosine kinase OS=Homo sapiens OX=9606 GN=ADK PE=1 SV=2	21	6.07064	6.20227	6.1995	6.14055	6.62904	6.2776	6.43283	6.8144	6.38834	6.12236	6.40887	6.30103	6.41059	5.96379	5.7475	5.8907	0.0671676	0.655918	0.0660952	0.387503	0.0507388	1.24496	-0.0686421	1.97421
sp|Q9H2P0|ADNP_HUMAN	ADNP	Activity-dependent neuroprotector homeobox protein OS=Homo sapiens OX=9606 GN=ADNP PE=1 SV=1	40	6.41891	6.34591	6.31259	6.49391	6.26653	6.56312	6.57183	6.55324	6.37853	6.74506	6.31523	6.33765	6.47616	5.46051	5.39059	5.37022	0.0166776	0.13264	0.0370087	0.382501	-0.00372466	0.052808	-0.241598	4.24405
sp|Q6IQ32|ADNP2_HUMAN	ADNP2	Activity-dependent neuroprotector homeobox protein 2 OS=Homo sapiens OX=9606 GN=ADNP2 PE=1 SV=1	14	5.92554	5.7878	5.83581	5.67955	5.32224	5.7725	5.58251	5.46143	5.55426	5.59927	5.82431	5.79932	5.6567	8.67368	8.78009	8.74499	-0.0629895	0.417434	-0.0683881	0.886475	-0.0117401	0.139523	0.588628	5.05288
sp|Q96SZ5|AEDO_HUMAN	ADO	2-aminoethanethiol dioxygenase OS=Homo sapiens OX=9606 GN=ADO PE=1 SV=2	10	6.71841	6.47177	6.65451	6.32911	6.69785	6.42331	6.68644	6.24577	5.94736	6.59059	6.83031	6.52509	6.60263	5.06705	5.08416	5.12565	0.0129682	0.0709912	-0.0636031	0.343977	0.0238834	0.201912	-0.361738	3.81088
sp|Q9BRR6|ADPGK_HUMAN	ADPGK	ADP-dependent glucokinase OS=Homo sapiens OX=9606 GN=ADPGK PE=1 SV=1	10	6.50585	6.36486	6.34182	6.35143	7.13085	6.02498	6.45676	6.40279	6.71132	6.2009	6.24648	6.12832	6.54492	5.7717	5.50633	5.3107	0.0327062	0.0853756	0.0106486	0.0577094	-0.0191831	0.173766	-0.20887	2.75812
sp|P54922|ADPRH_HUMAN	ADPRH	[Protein ADP-ribosylarginine] hydrolase OS=Homo sapiens OX=9606 GN=ADPRH PE=1 SV=1	4	7.20272	6.9497	6.68163	6.73163	6.80941	6.61	6.16546	6.61205	6.66827	6.19467	6.12407	5.85266	6.42152	4.87559	4.63774	5.46287	-0.0780961	0.351967	-0.0862131	0.502717	-0.168267	1.06811	-0.465164	2.87006
sp|Q9NX46|ARHL2_HUMAN	ADPRHL2	ADP-ribose glycohydrolase ARH3 OS=Homo sapiens OX=9606 GN=ADPRHL2 PE=1 SV=1	11	6.347	6.26541	6.1504	6.47369	6.63605	6.20369	6.39311	6.25339	6.13103	6.20871	6.28534	6.28032	6.15373	5.98422	6.17795	6.05596	0.0230982	0.132639	-0.0257047	0.283597	-0.0159409	0.186712	-0.0550995	1.17906
sp|Q16186|ADRM1_HUMAN	ADRM1	Proteasomal ubiquitin receptor ADRM1 OS=Homo sapiens OX=9606 GN=ADRM1 PE=1 SV=2	21	6.13304	5.97569	6.03116	6.28883	5.82489	6.3071	6.23595	6.06466	6.22529	6.7144	6.46845	6.18718	6.20628	6.42971	6.31278	6.5946	0.00364906	0.0132351	0.0527889	0.268374	0.041935	0.449401	0.0778299	1.48291
sp|P30566|PUR8_HUMAN	ADSL	Adenylosuccinate lyase OS=Homo sapiens OX=9606 GN=ADSL PE=1 SV=2	13	6.67243	6.51121	6.48406	6.66571	6.50798	6.3828	6.2833	6.5579	6.46934	6.58945	6.53042	6.44019	6.45491	5.17251	5.19001	5.08779	-0.0426995	0.494523	-0.00977522	0.125953	-0.0239036	0.476013	-0.354221	4.45991
sp|Q8N142|PURA1_HUMAN	ADSS1	Adenylosuccinate synthetase isozyme 1 OS=Homo sapiens OX=9606 GN=ADSS1 PE=1 SV=1	6	5.41392	5.96639	5.98271	6.37217	6.4572	6.48496	6.45488	6.52237	6.38596	7.01089	6.7221	6.91097	6.68512	5.56145	5.61627	5.45264	0.123846	0.468366	0.162171	0.592829	0.190782	0.977732	-0.0981707	0.734844
sp|P30520|PURA2_HUMAN	ADSS2	Adenylosuccinate synthetase isozyme 2 OS=Homo sapiens OX=9606 GN=ADSS2 PE=1 SV=3	37	6.12753	6.18164	6.41714	6.59152	6.42304	6.75753	6.64791	6.47734	6.22708	6.43717	6.60272	6.40469	6.23189	5.53181	5.47813	5.46285	0.0624578	0.382501	0.0115944	0.057589	0.0189401	0.116002	-0.205031	2.60807
sp|Q6ZN18|AEBP2_HUMAN	AEBP2	Zinc finger protein AEBP2 OS=Homo sapiens OX=9606 GN=AEBP2 PE=1 SV=2	5	6.41454	6.36728	6.07463	6.53945	6.04316	5.92233	5.51161	6.1053	6.18947	6.38148	6.25476	6.52697	5.87126	6.53698	6.74948	6.51131	-0.124092	0.609559	-0.0283533	0.182033	-0.0301512	0.150412	0.0557798	0.858998
sp|Q8WTP8-2|AEN_HUMAN	AEN	Isoform 2 of Apoptosis-enhancing nuclease OS=Homo sapiens OX=9606 GN=AEN	7	4.90131	4.67238	4.50129	4.51824	4.71912	4.48255	4.93263	4.71044	4.70303	4.83596	6.96532	7.65386	7.35561	9.88419	10.2532	10.9109	0.0194613	0.0612036	0.0311651	0.172793	0.65611	2.40759	1.15477	4.38183
sp|Q8N556-2|AFAP1_HUMAN	AFAP1	Isoform 2 of Actin filament-associated protein 1 OS=Homo sapiens OX=9606 GN=AFAP1	12	6.12272	5.91252	5.83772	5.96119	5.65044	5.93643	6.13938	6.01958	5.86609	6.306	6.38621	6.21159	6.06279	7.22556	7.2037	7.15806	-0.0121053	0.050578	0.0252853	0.1583	0.0620019	0.708956	0.272191	4.115
tr|J3KN01|J3KN01_HUMAN	AFDN	Afadin OS=Homo sapiens OX=9606 GN=AFDN PE=1 SV=1	2	6.82356	6.07105	6.15789	6.69235	6.38703	6.23557	6.07142	6.60206	5.92206	6.75658	5.69966	5.50226	6.2505	6.31787	6.26936	6.24078	-0.0466695	0.155712	-0.00208893	0.00438013	-0.145819	0.60669	-0.0363658	0.271041
sp|P55196-1|AFAD_HUMAN	AFDN	Isoform 2 of Afadin OS=Homo sapiens OX=9606 GN=AFDN	39	6.15381	6.44639	6.28283	6.37725	5.9609	5.9406	6.05366	5.97666	6.14929	5.97969	5.92657	6.01384	5.8415	6.95875	6.97728	6.96099	-0.0774346	0.823732	-0.065394	0.751672	-0.0914228	1.22878	0.141464	3.07871
sp|P51825-2|AFF1_HUMAN	AFF1	Isoform 2 of AF4/FMR2 family member 1 OS=Homo sapiens OX=9606 GN=AFF1	6	5.82352	5.86268	6.25659	5.69525	5.02822	4.89704	5.47995	5.45988	5.256	6.224	5.79235	5.22483	4.78528	9.46687	9.47776	9.26981	-0.202655	0.760823	-0.0656493	0.183812	-0.165924	0.6513	0.670361	4.47999
sp|Q9UHB7|AFF4_HUMAN	AFF4	AF4/FMR2 family member 4 OS=Homo sapiens OX=9606 GN=AFF4 PE=1 SV=1	14	5.43885	5.40255	5.24635	5.30992	5.085	4.90484	4.87788	5.2178	5.04556	5.19316	5.3259	5.07595	5.14237	10.741	10.8959	11.097	-0.110233	0.958736	-0.0542007	0.68535	-0.046038	0.589816	1.02837	5.1448
sp|Q9Y4W6|AFG32_HUMAN	AFG3L2	AFG3-like protein 2 OS=Homo sapiens OX=9606 GN=AFG3L2 PE=1 SV=2	38	6.11927	6.09836	6.25694	6.39951	5.99765	6.44749	6.15015	6.07086	6.23749	6.41549	6.26379	6.35997	6.05029	6.3475	6.41668	6.36856	-0.00466842	0.0192184	0.00527067	0.0294727	0.00142918	0.0105549	0.0364378	0.856564
sp|P02771|FETA_HUMAN	AFP	Alpha-fetoprotein OS=Homo sapiens OX=9606 GN=AFP PE=1 SV=1	2	6.53578	5.3663	7.36145	8.35088	4.73554	3.90875	10.808	7.97366	10.2426	8.41754	7.44278	3.74083	4.1563	3.90969	3.94638	3.1035	-0.0904438	0.0284698	0.362874	0.492865	-0.433094	0.395125	-0.918193	1.87365
sp|Q6ULP2-9|AFTIN_HUMAN	AFTPH	Isoform 5 of Aftiphilin OS=Homo sapiens OX=9606 GN=AFTPH	14	6.42533	6.05902	6.2191	6.42841	5.74812	6.25243	6.05861	6.38399	6.32142	6.2547	6.07316	6.1979	5.7787	6.78411	6.30226	6.71275	-0.0617492	0.334215	0.00848739	0.0543083	-0.0625003	0.504656	0.0709564	0.879477
sp|Q9UPQ3|AGAP1_HUMAN	AGAP1	Arf-GAP with GTPase, ANK repeat and PH domain-containing protein 1 OS=Homo sapiens OX=9606 GN=AGAP1 PE=1 SV=4	10	6.14546	6.98389	6.69339	6.49254	6.23768	6.47963	6.24059	6.23993	6.26507	6.24784	6.33694	6.56558	6.26746	5.46246	5.68658	5.65496	-0.0580641	0.231191	-0.0737541	0.361881	-0.0420144	0.205193	-0.232059	2.0047
sp|Q99490-2|AGAP2_HUMAN	AGAP2	Isoform 2 of Arf-GAP with GTPase, ANK repeat and PH domain-containing protein 2 OS=Homo sapiens OX=9606 GN=AGAP2	9	6.45405	6.68003	6.66677	6.90187	6.41343	6.92917	6.3885	6.66592	6.56972	6.77588	6.86353	6.43289	6.13535	4.96894	4.63687	4.51708	-0.0214778	0.0856944	-0.00111845	0.00578936	-0.0435319	0.23664	-0.503914	3.68293
sp|Q96P47-4|AGAP3_HUMAN	AGAP3	Isoform 4 of Arf-GAP with GTPase, ANK repeat and PH domain-containing protein 3 OS=Homo sapiens OX=9606 GN=AGAP3	14	6.93449	6.65042	6.75672	7.12122	6.55899	6.54626	6.42732	6.63101	6.15305	6.43258	6.68122	6.36128	5.60692	5.16771	5.04376	4.92708	-0.0765621	0.579747	-0.100088	0.650845	-0.143313	0.633725	-0.444217	3.77888
sp|P52594-4|AGFG1_HUMAN	AGFG1	Isoform 4 of Arf-GAP domain and FG repeat-containing protein 1 OS=Homo sapiens OX=9606 GN=AGFG1	20	6.28855	5.88464	6.26923	5.82408	6.23756	6.70336	6.44443	5.83333	6.10905	6.3249	6.31541	6.25989	6.18965	6.40691	6.50454	6.4045	0.0910382	0.45044	0.00533329	0.0183141	0.0441119	0.334128	0.0858641	1.16755
sp|O95081|AGFG2_HUMAN	AGFG2	Arf-GAP domain and FG repeat-containing protein 2 OS=Homo sapiens OX=9606 GN=AGFG2 PE=1 SV=2	3	6.16876	8.20801	8.14063	6.14181	8.44103	7.70978	6.73307	5.88997	6.48125	6.58133	6.88654	6.97749	5.8376	2.95457	3.463	3.38516	0.0903703	0.0929674	-0.181569	0.250996	-0.125646	0.188768	-1.13271	2.33844
sp|Q8N302|AGGF1_HUMAN	AGGF1	Angiogenic factor with G patch and FHA domains 1 OS=Homo sapiens OX=9606 GN=AGGF1 PE=1 SV=2	7	7.33257	6.70999	6.47702	6.59579	5.92618	6.52971	6.39256	5.90771	6.14622	6.46173	6.33188	5.74332	5.55251	6.03763	5.83732	6.01785	-0.109627	0.378535	-0.135327	0.549605	-0.206228	0.858462	-0.184694	1.6238
sp|Q53H12|AGK_HUMAN	AGK	Acylglycerol kinase, mitochondrial OS=Homo sapiens OX=9606 GN=AGK PE=1 SV=2	23	6.01763	6.30255	6.09065	6.27435	6.43935	6.44018	6.4588	6.2559	6.35007	6.4416	6.37968	6.53096	6.55991	5.83032	5.77019	5.85785	0.0628555	0.691063	0.0409993	0.445446	0.072686	0.94751	-0.0846896	1.86901
sp|P35573|GDE_HUMAN	AGL	Glycogen debranching enzyme OS=Homo sapiens OX=9606 GN=AGL PE=1 SV=3	45	6.8036	6.64933	6.7191	6.63673	6.35018	6.48969	6.56669	6.78299	6.63401	6.71269	6.67618	6.59865	6.39421	4.74806	4.66516	4.57274	-0.0511226	0.690418	0.00165796	0.0201765	-0.0317404	0.48617	-0.523688	4.8195
sp|Q9UL18|AGO1_HUMAN	AGO1	Protein argonaute-1 OS=Homo sapiens OX=9606 GN=AGO1 PE=1 SV=3	11	5.50213	6.21101	5.91224	6.15847	6.21157	6.08836	6.12807	6.21987	6.26414	6.30004	6.2037	6.70608	6.32021	6.50192	6.56843	6.70377	0.0469547	0.189961	0.0745634	0.380702	0.108413	0.57717	0.148669	1.51823
sp|Q9UKV8|AGO2_HUMAN	AGO2	Protein argonaute-2 OS=Homo sapiens OX=9606 GN=AGO2 PE=1 SV=3	25	6.05214	6.18687	6.23105	6.30073	5.92607	5.98524	6.09958	6.29448	6.22828	6.24808	6.44244	6.51975	6.31325	6.24839	6.33582	6.58781	-0.0447329	0.520472	0.0148908	0.204753	0.0531614	0.829344	0.0454	0.854023
sp|Q9H9G7|AGO3_HUMAN	AGO3	Protein argonaute-3 OS=Homo sapiens OX=9606 GN=AGO3 PE=1 SV=2	20	6.14354	6.2493	6.06943	6.33242	5.92039	6.17473	5.99738	6.35728	6.21791	6.39861	6.10209	6.27828	5.98366	6.56395	6.47196	6.73908	-0.0396019	0.375071	0.029015	0.349246	-0.018111	0.185356	0.0886833	1.87197
sp|Q99943|PLCA_HUMAN	AGPAT1	1-acyl-sn-glycerol-3-phosphate acyltransferase alpha OS=Homo sapiens OX=9606 GN=AGPAT1 PE=1 SV=2	4	7.45771	6.75724	6.38794	6.99845	6.4909	6.6296	6.94095	6.79469	6.30044	7.10233	7.07109	6.2157	6.16744	4.03025	4.24072	4.41455	-0.0452749	0.126159	-0.0355269	0.0910943	-0.0896169	0.296386	-0.706518	3.23117
sp|O15120|PLCB_HUMAN	AGPAT2	1-acyl-sn-glycerol-3-phosphate acyltransferase beta OS=Homo sapiens OX=9606 GN=AGPAT2 PE=1 SV=1	5	6.74991	6.62933	7.11704	6.61001	5.721	6.43532	6.20982	6.76641	6.97083	6.37622	7.04386	7.00546	5.98866	5.02271	4.88952	4.46391	-0.146542	0.60321	-0.0154289	0.0575894	-0.0208531	0.0630735	-0.499914	3.31648
sp|Q9NRZ7-3|PLCC_HUMAN	AGPAT3	Isoform 3 of 1-acyl-sn-glycerol-3-phosphate acyltransferase gamma OS=Homo sapiens OX=9606 GN=AGPAT3	7	6.875	6.93071	6.8309	7.16742	6.80754	6.17356	6.64289	6.60596	6.59654	6.56711	6.40238	6.44919	6.05582	4.77517	4.60716	4.51264	-0.0876381	0.463985	-0.0769721	0.911833	-0.141306	1.27389	-0.585694	4.40452
sp|Q9NUQ2|PLCE_HUMAN	AGPAT5	1-acyl-sn-glycerol-3-phosphate acyltransferase epsilon OS=Homo sapiens OX=9606 GN=AGPAT5 PE=1 SV=3	12	5.87425	6.35197	6.32298	6.05065	6.12074	6.18734	6.27509	6.2888	6.30504	6.30873	6.52726	6.39639	5.89006	6.21581	6.50489	6.38	0.0103846	0.0441368	0.0349704	0.23024	0.0281724	0.125937	0.0500135	0.618811
sp|O00116|ADAS_HUMAN	AGPS	Alkyldihydroxyacetonephosphate synthase, peroxisomal OS=Homo sapiens OX=9606 GN=AGPS PE=1 SV=1	27	6.27578	6.59764	6.42751	6.2387	6.43218	6.28499	6.37878	6.50667	6.5573	6.38287	6.37779	6.49272	6.32351	5.58285	5.62483	5.51589	-0.00443343	0.0242987	0.0218356	0.182486	0.00295678	0.0227598	-0.195817	2.96267
sp|O00468|AGRIN_HUMAN	AGRN	Agrin OS=Homo sapiens OX=9606 GN=AGRN PE=1 SV=6	2	7.96534	7.85903	7.28413	6.91198	6.96054	7.93294	6.5639	6.94133	6.81485	7.20597	6.8937	6.97988	5.25394	2.94191	2.41288	3.07766	-0.0694356	0.136347	-0.103123	0.38797	-0.23526	0.582256	-1.41689	3.82456
sp|Q9UPW5-3|CBPC1_HUMAN	AGTPBP1	Isoform 3 of Cytosolic carboxypeptidase 1 OS=Homo sapiens OX=9606 GN=AGTPBP1	4	6.97302	6.55419	7.59656	6.62791	6.31024	6.19346	6.15803	6.1316	6.42718	6.62816	7.40352	6.39358	5.7939	5.08538	4.96922	4.75405	-0.157455	0.523563	-0.117413	0.41109	-0.0873466	0.202298	-0.491097	2.68499
sp|Q6RW13|ATRAP_HUMAN	AGTRAP	Type-1 angiotensin II receptor-associated protein OS=Homo sapiens OX=9606 GN=AGTRAP PE=1 SV=1	6	6.31373	6.95745	6.22003	6.76603	7.09957	7.1436	6.57742	5.91775	6.54699	6.61253	6.43743	6.46107	7.072	4.58952	4.85455	4.43032	0.0803332	0.292996	-0.045823	0.140149	0.0201927	0.0698687	-0.505253	3.00885
sp|Q6RW13-2|ATRAP_HUMAN	AGTRAP	Isoform 2 of Type-1 angiotensin II receptor-associated protein OS=Homo sapiens OX=9606 GN=AGTRAP	1	7.44384	6.57099	6.16573	7.50313	5.51889	6.52555	6.82203	6.43135	6.04435	6.38967	6.91098	5.86957	6.17348	5.93254	5.01127	4.68663	-0.138174	0.244941	-0.138258	0.360718	-0.131494	0.341284	-0.40964	1.58636
sp|Q8WYP5-2|ELYS_HUMAN	AHCTF1	Isoform 2 of Protein ELYS OS=Homo sapiens OX=9606 GN=AHCTF1	50	5.58443	5.54703	5.72866	5.8284	5.68446	5.54655	5.71937	5.97446	5.82005	5.87911	5.83863	5.82853	5.7754	8.34544	8.22515	8.67433	-0.00560739	0.0342972	0.0546726	0.607049	0.0356868	0.505302	0.569068	4.34349
sp|P23526|SAHH_HUMAN	AHCY	Adenosylhomocysteinase OS=Homo sapiens OX=9606 GN=AHCY PE=1 SV=4	40	6.52501	6.53588	6.40161	6.56561	6.97378	6.74392	6.54003	6.57926	6.43284	6.44287	6.54159	6.33142	6.45894	4.99972	5.07681	4.85072	0.0534395	0.453189	-0.0048943	0.0624868	-0.0140459	0.232795	-0.387085	4.43973
sp|O43865|SAHH2_HUMAN	AHCYL1	S-adenosylhomocysteine hydrolase-like protein 1 OS=Homo sapiens OX=9606 GN=AHCYL1 PE=1 SV=2	10	6.51065	6.41046	6.44852	6.6681	6.69702	6.36012	6.18917	6.43246	6.24392	5.88287	6.30298	5.90065	6.29936	6.07273	5.89757	5.68342	-0.0209843	0.109843	-0.0734278	0.507694	-0.0778078	0.754127	-0.145594	2.29461
sp|Q96HN2|SAHH3_HUMAN	AHCYL2	Adenosylhomocysteinase 3 OS=Homo sapiens OX=9606 GN=AHCYL2 PE=1 SV=1	23	6.37011	6.2806	6.06454	6.49141	6.73895	6.45478	6.37121	6.38159	6.3643	6.35299	6.414	6.34854	6.46827	5.78474	5.52384	5.59014	0.0495032	0.319708	0.0147206	0.111177	0.0246521	0.244974	-0.161853	2.27754
sp|Q5TGY3|AHDC1_HUMAN	AHDC1	AT-hook DNA-binding motif-containing protein 1 OS=Homo sapiens OX=9606 GN=AHDC1 PE=1 SV=1	5	6.83194	6.42434	6.16815	5.95656	6.22491	6.43349	5.98373	5.67751	6.04149	5.74106	6.23325	5.92185	5.50083	6.74803	6.85325	7.25963	-0.0301441	0.0839718	-0.124652	0.51435	-0.108558	0.448004	0.132091	1.09332
sp|Q09666-2|AHNK_HUMAN	AHNAK	Isoform 2 of Neuroblast differentiation-associated protein AHNAK OS=Homo sapiens OX=9606 GN=AHNAK	2	6.33894	8.03233	7.2512	7.00842	7.14154	7.83635	7.28428	5.75843	6.31175	6.81825	6.98271	5.5811	7.91543	3.23767	3.3629	3.1387	0.0520592	0.0949134	-0.185032	0.411024	-0.0683728	0.100979	-1.14065	3.20843
sp|Q09666|AHNK_HUMAN	AHNAK	Neuroblast differentiation-associated protein AHNAK OS=Homo sapiens OX=9606 GN=AHNAK PE=1 SV=2	58	6.45503	6.51679	6.12004	6.27437	6.66243	6.54886	6.58489	6.45819	6.67192	6.7674	6.32176	6.37195	6.87273	5.07112	5.27471	5.02782	0.0573504	0.480637	0.0647163	0.527123	0.0405097	0.248464	-0.307412	3.28378
sp|Q8IVF2|AHNK2_HUMAN	AHNAK2	Protein AHNAK2 OS=Homo sapiens OX=9606 GN=AHNAK2 PE=1 SV=2	29	6.69371	7.01425	6.99403	7.02752	6.47634	6.83525	6.61153	6.43238	6.96613	6.84286	6.58405	6.94572	6.5479	3.91257	4.12604	3.98973	-0.061941	0.464432	-0.0390777	0.233141	-0.0507928	0.469681	-0.789947	4.66617
sp|P35869|AHR_HUMAN	AHR	Aryl hydrocarbon receptor OS=Homo sapiens OX=9606 GN=AHR PE=1 SV=2	8	5.89826	6.08452	6.09132	6.67593	6.59805	6.49115	6.16782	6.69968	6.36788	6.38448	6.66974	6.86088	6.41792	5.69066	5.67837	5.22333	0.0529917	0.19093	0.0675287	0.299634	0.10389	0.581624	-0.161874	1.29044
sp|O95433|AHSA1_HUMAN	AHSA1	Activator of 90 kDa heat shock protein ATPase homolog 1 OS=Homo sapiens OX=9606 GN=AHSA1 PE=1 SV=1	41	6.48114	6.00427	5.99498	6.04509	5.78227	6.25417	6.21959	6.41921	6.08425	6.25582	6.31289	5.95915	5.83756	6.89338	6.81164	6.64461	-0.0108708	0.0339226	0.0283606	0.14589	-0.0224892	0.111486	0.145759	1.9303
sp|Q96BJ3|AIDA_HUMAN	AIDA	Axin interactor, dorsalization-associated protein OS=Homo sapiens OX=9606 GN=AIDA PE=1 SV=1	8	6.17548	6.61418	6.50071	6.25084	6.22024	6.59462	6.21571	6.2958	6.94524	6.77834	5.96382	6.71988	6.58382	5.33754	5.39574	5.40803	-0.0094706	0.0358553	0.0636079	0.317758	0.00838151	0.0310042	-0.247032	2.97666
sp|Q9BQI0|AIF1L_HUMAN	AIF1L	Allograft inflammatory factor 1-like OS=Homo sapiens OX=9606 GN=AIF1L PE=1 SV=1	9	7.05593	7.09331	6.48283	6.4567	6.93138	6.24577	6.47509	6.47621	6.7177	6.37617	6.4842	5.9931	6.16159	5.09282	5.00754	4.94966	-0.0479636	0.146195	-0.0540077	0.229839	-0.124341	0.670209	-0.432892	3.02259
sp|O95831|AIFM1_HUMAN	AIFM1	Apoptosis-inducing factor 1, mitochondrial OS=Homo sapiens OX=9606 GN=AIFM1 PE=1 SV=1	38	6.26866	6.41746	6.22709	6.35976	6.52034	6.49878	6.52394	6.30279	6.4874	6.33186	6.15357	6.21528	6.32239	5.78425	5.93319	5.65324	0.0440987	0.772514	0.0126795	0.154175	-0.0201954	0.357427	-0.125903	2.53168
sp|Q9BRQ8|AIFM2_HUMAN	AIFM2	Apoptosis-inducing factor 2 OS=Homo sapiens OX=9606 GN=AIFM2 PE=1 SV=1	18	5.60393	5.83263	5.73165	6.08722	5.86091	5.90851	5.73263	6.15556	6.02109	5.85406	5.98294	6.08058	5.89948	7.85317	7.70421	7.69143	0.0049938	0.0201428	0.0479261	0.310449	0.0424982	0.361324	0.414627	3.94628
sp|Q12904-2|AIMP1_HUMAN	AIMP1	Isoform 2 of Aminoacyl tRNA synthase complex-interacting multifunctional protein 1 OS=Homo sapiens OX=9606 GN=AIMP1	35	6.58783	6.80467	6.42091	6.34198	6.52572	6.60377	6.44022	6.47803	6.53823	6.35838	6.39658	6.33039	6.41572	5.19508	5.34507	5.21743	-0.00344841	0.0159586	-0.0179013	0.115644	-0.0352772	0.340276	-0.316025	3.33257
sp|Q13155-2|AIMP2_HUMAN	AIMP2	Isoform 2 of Aminoacyl tRNA synthase complex-interacting multifunctional protein 2 OS=Homo sapiens OX=9606 GN=AIMP2	4	6.40853	8.06773	5.04939	6.81998	8.7174	7.39582	6.9528	4.6443	6.12571	6.16627	6.65264	6.47037	8.25441	3.84654	4.48083	3.94728	0.223243	0.255858	-0.222409	0.229844	0.113562	0.135834	-0.686844	1.53648
sp|Q13155|AIMP2_HUMAN	AIMP2	Aminoacyl tRNA synthase complex-interacting multifunctional protein 2 OS=Homo sapiens OX=9606 GN=AIMP2 PE=1 SV=2	22	6.79403	7.09642	6.30006	6.40774	6.83656	6.82591	6.40522	6.32808	6.64431	6.51419	6.341	6.63455	6.84946	4.78684	4.85294	4.38268	0.00858073	0.0207806	-0.0338129	0.126061	-0.00897224	0.0319421	-0.508554	2.93473
sp|O00170|AIP_HUMAN	AIP	AH receptor-interacting protein OS=Homo sapiens OX=9606 GN=AIP PE=1 SV=2	26	6.70369	6.64243	6.29068	6.567	6.54095	6.60366	6.53228	6.609	6.53055	6.59407	6.47866	6.42518	6.21775	5.18341	5.05371	5.027	0.00176367	0.0088889	0.00591709	0.038922	-0.0395361	0.377822	-0.364594	3.6963
sp|Q96IF1|AJUBA_HUMAN	AJUBA	LIM domain-containing protein ajuba OS=Homo sapiens OX=9606 GN=AJUBA PE=1 SV=1	7	6.66807	6.09297	7.45513	6.55181	5.95031	6.51443	6.26457	6.12912	5.98334	6.08982	6.24957	6.2705	6.3627	5.8867	5.85472	5.67625	-0.100173	0.245676	-0.141352	0.434169	-0.0884004	0.307716	-0.204919	1.21758
sp|P00568|KAD1_HUMAN	AK1	Adenylate kinase isoenzyme 1 OS=Homo sapiens OX=9606 GN=AK1 PE=1 SV=3	11	6.5961	6.54451	6.40073	6.79727	6.81025	6.55368	6.55361	6.61141	6.2854	6.42278	6.6571	6.29404	6.31126	4.92627	5.09056	5.14504	0.0118978	0.0697926	-0.0320772	0.243302	-0.0363542	0.307495	-0.381694	3.81027
sp|P54819|KAD2_HUMAN	AK2	Adenylate kinase 2, mitochondrial OS=Homo sapiens OX=9606 GN=AK2 PE=1 SV=2	26	6.01578	6.15847	6.11809	6.20973	6.25858	6.39525	6.29463	6.46791	6.18218	6.23658	6.17188	6.23929	6.16705	6.3182	6.4316	6.33478	0.0442145	0.664956	0.0395022	0.45314	0.0157461	0.339879	0.0545413	1.87192
sp|Q9UIJ7|KAD3_HUMAN	AK3	GTP:AMP phosphotransferase AK3, mitochondrial OS=Homo sapiens OX=9606 GN=AK3 PE=1 SV=4	19	6.10272	6.14755	5.89704	6.0349	6.12439	6.40517	6.53961	6.51093	6.22927	6.44801	6.19998	5.99933	6.37826	6.3364	6.32612	6.32031	0.0723335	0.532061	0.0813115	0.841461	0.0346532	0.349268	0.0657865	1.94753
sp|P27144|KAD4_HUMAN	AK4	Adenylate kinase 4, mitochondrial OS=Homo sapiens OX=9606 GN=AK4 PE=1 SV=1	9	6.18269	6.32703	6.14255	6.28339	6.6338	6.67723	6.41388	6.40007	6.57106	6.6035	6.4076	6.45547	6.36681	5.63479	5.54822	5.35192	0.0768458	0.813295	0.0658121	0.90384	0.0401769	0.903784	-0.177656	3.01963
sp|Q9Y3D8|KAD6_HUMAN	AK6	Adenylate kinase isoenzyme 6 OS=Homo sapiens OX=9606 GN=AK6 PE=1 SV=1	12	7.13861	6.08769	5.95999	6.33386	6.06886	6.47248	6.37564	6.3002	5.96584	6.45154	6.59371	5.85693	5.75827	6.2841	6.39113	5.96114	-0.0169175	0.0304653	-0.0322054	0.0718997	-0.0719547	0.193522	-0.0384784	0.180353
sp|Q92667|AKAP1_HUMAN	AKAP1	A-kinase anchor protein 1, mitochondrial OS=Homo sapiens OX=9606 GN=AKAP1 PE=1 SV=1	26	6.43161	6.1952	6.11235	5.93019	5.89317	6.022	6.03674	5.95773	6.06456	5.92399	6.0494	6.34668	5.9671	6.89863	6.99417	7.17648	-0.0435449	0.285717	-0.0439974	0.328374	-0.0108663	0.0612302	0.187459	2.49035
sp|O43572|AKA10_HUMAN	AKAP10	A-kinase anchor protein 10, mitochondrial OS=Homo sapiens OX=9606 GN=AKAP10 PE=1 SV=2	10	6.36689	6.09528	6.427	6.57465	5.85156	5.8929	5.83062	6.05129	6.13227	6.02122	6.33332	6.1714	5.73875	6.8756	6.80216	6.83511	-0.11988	0.843007	-0.0690941	0.580605	-0.0660312	0.410671	0.103118	1.79114
sp|Q9UKA4|AKA11_HUMAN	AKAP11	A-kinase anchor protein 11 OS=Homo sapiens OX=9606 GN=AKAP11 PE=1 SV=1	23	7.02632	6.93314	6.37865	6.5109	6.51107	6.58917	6.66753	6.74848	7.1935	7.37318	6.99046	7.01474	7.04741	3.70593	3.75816	3.55136	-0.0266813	0.105934	0.0820485	0.37349	0.0641677	0.452537	-0.870303	4.01137
sp|Q02952|AKA12_HUMAN	AKAP12	A-kinase anchor protein 12 OS=Homo sapiens OX=9606 GN=AKAP12 PE=1 SV=4	52	6.32724	6.15162	5.88282	5.9526	6.38992	6.47196	6.56187	6.57016	6.76015	6.75134	6.75313	6.63381	6.96905	5.40573	5.33513	5.08348	0.0910554	0.652305	0.139111	1.01858	0.158687	1.2973	-0.204621	2.3438
sp|Q12802-2|AKP13_HUMAN	AKAP13	Isoform 2 of A-kinase anchor protein 13 OS=Homo sapiens OX=9606 GN=AKAP13	31	6.25458	6.21429	5.99929	6.16245	5.78648	6.09329	6.12486	6.42712	6.168	6.45029	6.2508	6.124	5.79938	6.76638	6.68963	6.68917	-0.0370469	0.279291	0.0440285	0.445012	-0.0235246	0.178935	0.12502	2.94689
sp|Q02040|AK17A_HUMAN	AKAP17A	A-kinase anchor protein 17A OS=Homo sapiens OX=9606 GN=AKAP17A PE=1 SV=2	18	6.22292	6.43608	6.09757	6.09833	5.64802	5.72575	5.87777	6.1894	5.95831	5.78388	5.72592	5.84953	5.64987	7.61313	7.37575	7.74776	-0.111768	0.839738	-0.0559894	0.401129	-0.113962	1.21027	0.286526	3.37956
sp|Q9Y2D5-6|AKAP2_HUMAN	AKAP2	Isoform 4 of A-kinase anchor protein 2 OS=Homo sapiens OX=9606 GN=AKAP2	25	7.28168	6.8923	7.14461	7.15027	6.76326	6.80069	6.88831	6.67555	6.77544	6.57264	6.57869	6.57653	6.45079	3.77592	3.82825	3.84509	-0.062087	0.613217	-0.0926437	0.92049	-0.123051	1.45179	-0.899093	4.84906
sp|O43823|AKAP8_HUMAN	AKAP8	A-kinase anchor protein 8 OS=Homo sapiens OX=9606 GN=AKAP8 PE=1 SV=1	19	6.41783	6.00764	6.29643	6.25917	6.18064	6.2918	6.40243	6.22273	5.90915	6.15499	6.11789	5.60975	5.82187	6.7567	6.91963	6.63135	0.0106689	0.059934	-0.0349896	0.243226	-0.094367	0.709149	0.116228	1.90808
sp|Q9ULX6|AKP8L_HUMAN	AKAP8L	A-kinase anchor protein 8-like OS=Homo sapiens OX=9606 GN=AKAP8L PE=1 SV=4	24	5.66169	5.61649	5.8364	5.66638	5.55215	5.58312	5.65915	5.50573	5.40863	5.41274	5.51259	5.1736	5.15984	9.35725	9.19983	9.6944	-0.0248091	0.315832	-0.0655225	0.905649	-0.10867	1.02225	0.725535	4.68617
sp|Q99996-1|AKAP9_HUMAN	AKAP9	Isoform 1 of A-kinase anchor protein 9 OS=Homo sapiens OX=9606 GN=AKAP9	44	5.64828	6.85673	5.6322	5.66197	5.24386	5.48159	5.51514	5.47994	5.5526	5.67659	5.77883	5.93541	5.46133	8.53214	8.60918	8.93423	-0.13627	0.296577	-0.0952377	0.216622	-0.0555164	0.131166	0.546823	2.81029
sp|Q7Z591|AKNA_HUMAN	AKNA	Microtubule organization protein AKNA OS=Homo sapiens OX=9606 GN=AKNA PE=1 SV=2	1	7.13041	7.75115	7.4779	8.52817	6.55879	7.13389	7.6975	5.67433	6.11033	5.63184	5.12655	5.49332	5.58981	4.5415	4.51543	5.0391	-0.115043	0.265704	-0.411537	1.08824	-0.515136	1.54321	-0.716703	2.94091
sp|P14550|AK1A1_HUMAN	AKR1A1	Aldo-keto reductase family 1 member A1 OS=Homo sapiens OX=9606 GN=AKR1A1 PE=1 SV=3	28	6.01658	6.4564	6.20858	6.41969	6.92023	6.51355	6.57492	6.82761	6.86785	6.60127	6.72219	6.78937	6.92217	4.78018	4.74632	4.6331	0.0879057	0.507939	0.108526	0.822414	0.118231	1.13431	-0.410941	3.64791
sp|P15121|ALDR_HUMAN	AKR1B1	Aldo-keto reductase family 1 member B1 OS=Homo sapiens OX=9606 GN=AKR1B1 PE=1 SV=3	10	6.44095	6.16687	6.71544	6.52804	6.12334	6.72283	6.38864	7.10979	6.7246	6.97211	6.68215	6.40858	6.3196	4.93593	4.78015	4.98097	-0.0114798	0.0357256	0.101835	0.684724	0.00162531	0.00868663	-0.399673	3.44683
sp|P42330|AK1C3_HUMAN	AKR1C3	Aldo-keto reductase family 1 member C3 OS=Homo sapiens OX=9606 GN=AKR1C3 PE=1 SV=4	3	5.92855	6.00458	6.76129	6.52809	6.35631	6.23009	6.23286	6.58984	5.82071	6.07388	6.36329	6.09156	6.50988	6.42413	6.24301	5.84191	-0.00746445	0.0174623	-0.0333638	0.083225	0.00364448	0.0112165	-0.0314435	0.171962
sp|O43488|ARK72_HUMAN	AKR7A2	Aflatoxin B1 aldehyde reductase member 2 OS=Homo sapiens OX=9606 GN=AKR7A2 PE=1 SV=3	14	6.53802	6.27344	6.27009	6.30507	6.81675	6.70079	6.42964	6.70792	6.57694	6.56271	6.72535	6.62079	6.65864	5.01394	5.02388	4.77603	0.067154	0.510478	0.0599316	0.752876	0.0713139	1.10701	-0.362084	3.82249
sp|P31749|AKT1_HUMAN	AKT1	RAC-alpha serine/threonine-protein kinase OS=Homo sapiens OX=9606 GN=AKT1 PE=1 SV=2	15	7.34986	6.7183	6.98146	6.76508	6.60987	7.00704	6.80169	6.79818	6.72315	6.72545	6.75766	6.52697	6.24263	4.11631	3.97366	3.9027	-0.0309261	0.129354	-0.0431176	0.252312	-0.0953205	0.601096	-0.798657	4.09212
sp|Q96B36-3|AKTS1_HUMAN	AKT1S1	Isoform 3 of Proline-rich AKT1 substrate 1 OS=Homo sapiens OX=9606 GN=AKT1S1	7	5.16611	5.39561	5.44516	5.77123	6.01836	4.94352	4.76407	5.42073	5.41564	5.2139	4.84373	5.09027	5.12299	10.0558	10.2971	11.0358	-0.0546941	0.0906419	-0.0252437	0.109066	-0.117408	0.740253	0.942404	4.16228
sp|P31751|AKT2_HUMAN	AKT2	RAC-beta serine/threonine-protein kinase OS=Homo sapiens OX=9606 GN=AKT2 PE=1 SV=2	20	7.17828	6.64177	6.69314	6.62832	6.37413	6.92481	6.70098	6.47112	6.5054	6.5896	6.51037	6.52605	6.26594	4.69476	4.65171	4.64362	-0.0254693	0.0934106	-0.0571058	0.384614	-0.0766862	0.586346	-0.541058	3.79436
sp|Q9H8T0-2|AKTIP_HUMAN	AKTIP	Isoform 2 of AKT-interacting protein OS=Homo sapiens OX=9606 GN=AKTIP	2	6.43737	7.32909	6.97608	7.24223	7.09111	7.48716	7.56547	6.60041	6.49985	6.02103	6.59758	5.48694	6.67136	4.21887	3.77023	4.00524	0.0772945	0.290236	-0.134425	0.526288	-0.162261	0.527006	-0.807251	3.53911
sp|P13716-2|HEM2_HUMAN	ALAD	Isoform 2 of Delta-aminolevulinic acid dehydratase OS=Homo sapiens OX=9606 GN=ALAD	3	7.28616	7.29883	6.80706	7.27633	6.32565	6.5232	6.16062	5.9517	6.819	6.791	7.09496	6.25627	6.53773	4.71428	4.04272	4.11447	-0.177705	0.919276	-0.136391	0.555139	-0.112455	0.612298	-0.740246	3.6886
sp|P13196|HEM1_HUMAN	ALAS1	5-aminolevulinate synthase, nonspecific, mitochondrial OS=Homo sapiens OX=9606 GN=ALAS1 PE=1 SV=2	12	6.49103	5.96844	6.03255	6.41977	5.7027	5.8992	6.0951	5.60295	5.56896	5.71688	5.96314	5.46794	5.51882	7.74207	7.89161	7.91884	-0.0782864	0.373306	-0.145725	0.85424	-0.140514	0.803231	0.33409	3.3003
sp|Q13740|CD166_HUMAN	ALCAM	CD166 antigen OS=Homo sapiens OX=9606 GN=ALCAM PE=1 SV=2	12	6.93332	6.53537	6.44887	6.76584	6.51082	6.47259	6.79613	6.64332	6.79657	7.33104	6.81604	6.47071	6.63729	4.32409	4.3871	4.1309	-0.0168961	0.079161	0.0536608	0.244621	-0.00639479	0.0375474	-0.640025	4.07951
sp|Q8IZ83|A16A1_HUMAN	ALDH16A1	Aldehyde dehydrogenase family 16 member A1 OS=Homo sapiens OX=9606 GN=ALDH16A1 PE=1 SV=2	18	6.88553	7.30368	6.59649	6.65277	6.78783	7.072	6.67309	6.00831	6.42254	6.58392	6.41792	6.41995	6.53452	4.49373	4.75291	4.39479	-0.00322373	0.00856802	-0.114042	0.519363	-0.0871606	0.594368	-0.593168	3.47169
sp|P54886-2|P5CS_HUMAN	ALDH18A1	Isoform Short of Delta-1-pyrroline-5-carboxylate synthase OS=Homo sapiens OX=9606 GN=ALDH18A1	45	6.50815	6.54435	6.03367	6.40728	6.59138	6.46368	6.45048	6.14692	6.38615	6.37595	6.29959	6.16773	6.49775	5.72129	5.83507	5.57056	0.0287948	0.163332	-0.0160145	0.0801189	-0.0117444	0.066675	-0.158823	1.94943
sp|P47895|AL1A3_HUMAN	ALDH1A3	Aldehyde dehydrogenase family 1 member A3 OS=Homo sapiens OX=9606 GN=ALDH1A3 PE=1 SV=2	22	6.69124	6.71195	6.76977	6.92513	6.93981	7.24251	7.47124	6.80892	6.64123	6.70894	7.18823	6.79298	6.83994	3.46617	3.39355	3.40838	0.0914506	0.644756	-0.0117232	0.140066	0.0348961	0.366634	-0.984984	5.1311
sp|P30837|AL1B1_HUMAN	ALDH1B1	Aldehyde dehydrogenase X, mitochondrial OS=Homo sapiens OX=9606 GN=ALDH1B1 PE=1 SV=3	25	6.42804	6.61551	6.24576	6.51885	6.8804	6.60056	6.6296	6.50013	6.70477	6.66854	6.46572	6.52571	6.7962	4.81348	4.76272	4.84402	0.0551635	0.444984	0.0380518	0.371737	0.031809	0.294328	-0.424697	4.14926
sp|P05091|ALDH2_HUMAN	ALDH2	Aldehyde dehydrogenase, mitochondrial OS=Homo sapiens OX=9606 GN=ALDH2 PE=1 SV=2	37	6.02379	6.03054	6.32782	6.18038	6.19365	6.16984	6.1884	6.30792	6.15577	6.206	6.09233	6.0318	6.07374	6.66683	6.59729	6.75391	0.0101445	0.0796767	0.0192763	0.174446	-0.0176521	0.207801	0.119878	2.38279
sp|P51648-2|AL3A2_HUMAN	ALDH3A2	Isoform 2 of Aldehyde dehydrogenase family 3 member A2 OS=Homo sapiens OX=9606 GN=ALDH3A2	26	6.34371	6.45355	6.3321	6.48225	6.47414	6.52976	6.23065	6.62282	6.75011	6.97614	6.2644	6.57218	6.32084	5.22915	5.14175	5.27645	0.00193963	0.0123088	0.0832024	0.891039	-0.00385717	0.0368097	-0.295842	4.40732
sp|P43353|AL3B1_HUMAN	ALDH3B1	Aldehyde dehydrogenase family 3 member B1 OS=Homo sapiens OX=9606 GN=ALDH3B1 PE=1 SV=1	3	8.44455	8.11148	7.34351	6.4435	6.32294	7.65597	6.66446	6.69346	6.84888	6.99347	6.4589	6.49336	6.35993	3.23029	3.06242	2.87288	-0.14065	0.216826	-0.148186	0.311996	-0.236816	0.622092	-1.31203	3.04716
sp|P30038|AL4A1_HUMAN	ALDH4A1	Delta-1-pyrroline-5-carboxylate dehydrogenase, mitochondrial OS=Homo sapiens OX=9606 GN=ALDH4A1 PE=1 SV=3	16	6.0615	6.33019	6.34432	6.24762	6.78448	6.90731	6.622	6.76651	6.56204	6.38848	6.68598	6.71891	6.62562	5.17571	4.98429	4.79506	0.116514	0.93131	0.0734966	0.650957	0.0962535	1.39069	-0.325312	3.39416
sp|P51649-2|SSDH_HUMAN	ALDH5A1	Isoform 2 of Succinate-semialdehyde dehydrogenase, mitochondrial OS=Homo sapiens OX=9606 GN=ALDH5A1	7	6.45385	7.08281	7.11578	6.46187	6.68036	6.80741	6.64084	6.28025	6.416	6.71305	6.60918	6.65557	6.65404	4.2879	4.44847	4.69262	-0.0147694	0.0435362	-0.0672689	0.274179	-0.0298869	0.139861	-0.598666	3.24406
sp|Q02252|MMSA_HUMAN	ALDH6A1	Methylmalonate-semialdehyde dehydrogenase [acylating], mitochondrial OS=Homo sapiens OX=9606 GN=ALDH6A1 PE=1 SV=2	25	6.80669	6.66756	6.55182	6.56124	6.27329	6.78948	6.23134	6.85109	6.51653	6.48819	6.53281	6.87742	6.14062	4.98724	4.85633	4.86834	-0.0475398	0.259824	-0.0061391	0.0373475	-0.028469	0.154073	-0.438716	4.45977
sp|P49419|AL7A1_HUMAN	ALDH7A1	Alpha-aminoadipic semialdehyde dehydrogenase OS=Homo sapiens OX=9606 GN=ALDH7A1 PE=1 SV=5	37	6.32492	6.62714	6.60724	6.50322	6.71604	6.63587	6.46553	6.65394	6.64775	6.30112	6.3839	6.5946	6.44251	5.08204	4.95585	5.05833	0.0198315	0.158827	0.00412139	0.0217935	-0.00932086	0.0909036	-0.372752	4.11365
sp|P49189-3|AL9A1_HUMAN	ALDH9A1	Isoform 3 of 4-trimethylaminobutyraldehyde dehydrogenase OS=Homo sapiens OX=9606 GN=ALDH9A1	32	6.28145	6.35513	6.32023	6.20176	6.52754	6.31826	6.39076	6.49921	6.39685	6.25723	6.33598	6.31074	6.26176	5.9302	5.80621	5.80672	0.0278384	0.397903	0.0215798	0.297412	0.00302097	0.0638834	-0.105106	3.04723
sp|P04075-2|ALDOA_HUMAN	ALDOA	Isoform 2 of Fructose-bisphosphate aldolase A OS=Homo sapiens OX=9606 GN=ALDOA	41	6.20948	6.2896	5.91621	5.90125	6.79615	6.20039	6.30314	5.86802	6.09121	5.86929	6.25981	5.85296	6.64021	6.54179	6.79296	6.46753	0.0816765	0.379848	-0.0327135	0.210246	0.0402194	0.180852	0.118766	1.66907
sp|P04075|ALDOA_HUMAN	ALDOA	Fructose-bisphosphate aldolase A OS=Homo sapiens OX=9606 GN=ALDOA PE=1 SV=2	1	6.65443	6.78911	6.67599	5.67452	5.28101	6.0639	5.64674	6.38885	5.1223	6.49219	6.33711	5.66078	5.12487	7.23222	7.30724	7.54873	-0.187175	0.454609	-0.103736	0.185985	-0.176086	0.486489	0.191274	1.34515
sp|P09972|ALDOC_HUMAN	ALDOC	Fructose-bisphosphate aldolase C OS=Homo sapiens OX=9606 GN=ALDOC PE=1 SV=2	18	6.54051	6.3356	6.47247	6.61021	6.41153	6.49493	6.50998	6.52054	6.60113	6.52728	6.38516	6.42945	6.25712	5.55613	5.07138	5.27659	-0.00390693	0.0325548	0.0132666	0.160213	-0.0297499	0.450147	-0.291787	3.08789
sp|Q9BT22|ALG1_HUMAN	ALG1	Chitobiosyldiphosphodolichol beta-mannosyltransferase OS=Homo sapiens OX=9606 GN=ALG1 PE=1 SV=2	7	6.37663	6.85235	6.60312	6.46056	6.74845	6.57235	6.57134	6.54086	6.72433	6.77347	6.4539	6.46165	6.3658	4.79789	4.8202	4.87711	0.0125759	0.0660776	0.0231634	0.151062	-0.0324165	0.300145	-0.444047	3.83481
sp|Q5I7T1|AG10B_HUMAN	ALG10B	Putative Dol-P-Glc:Glc(2)Man(9)GlcNAc(2)-PP-Dol alpha-1,2-glucosyltransferase OS=Homo sapiens OX=9606 GN=ALG10B PE=1 SV=2	1	6.76516	6.55141	7.25108	6.0606	8.46037	6.29625	6.64074	6.38786	7.54569	5.552	6.59811	6.67143	4.96704	5.18148	4.50073	4.57003	0.0995127	0.128847	-0.0355155	0.0467817	-0.131085	0.266946	-0.486731	2.33834
sp|Q2TAA5|ALG11_HUMAN	ALG11	GDP-Man:Man(3)GlcNAc(2)-PP-Dol alpha-1,2-mannosyltransferase OS=Homo sapiens OX=9606 GN=ALG11 PE=1 SV=2	2	6.48274	6.7639	6.44738	6.61839	6.20236	6.268	5.70651	6.05956	6.17769	6.23553	7.16781	5.56798	5.93148	6.0411	6.07892	6.25064	-0.118602	0.631669	-0.0953049	0.975032	-0.0801949	0.207236	-0.103302	2.00155
sp|Q9NP73|ALG13_HUMAN	ALG13	Putative bifunctional UDP-N-acetylglucosamine transferase and deubiquitinase ALG13 OS=Homo sapiens OX=9606 GN=ALG13 PE=1 SV=2	8	6.66066	6.97392	6.41647	6.34817	6.91465	6.70538	6.56466	6.20854	6.43513	6.51997	6.68075	6.20755	6.88037	4.72813	4.97956	4.77608	0.0278036	0.114504	-0.0470862	0.240336	-0.00224199	0.00836672	-0.451021	3.29339
sp|Q9H553|ALG2_HUMAN	ALG2	Alpha-1,3/1,6-mannosyltransferase ALG2 OS=Homo sapiens OX=9606 GN=ALG2 PE=1 SV=1	8	6.21241	6.85627	6.71814	6.72952	6.06821	6.32542	6.49653	5.96968	5.90367	6.26081	6.24304	6.52555	6.41288	5.9701	5.59974	5.70804	-0.0742092	0.345919	-0.133134	0.728725	-0.0521309	0.343169	-0.202918	2.01023
sp|Q92685|ALG3_HUMAN	ALG3	Dol-P-Man:Man(5)GlcNAc(2)-PP-Dol alpha-1,3-mannosyltransferase OS=Homo sapiens OX=9606 GN=ALG3 PE=1 SV=1	3	6.48426	6.61247	6.73544	7.19699	6.58066	6.3374	6.25984	6.48524	6.6376	6.34202	6.34309	6.38197	6.18047	4.98272	4.79911	5.64073	-0.0800344	0.378478	-0.0586072	0.303241	-0.100671	0.685358	-0.394437	2.39343
sp|Q9Y673|ALG5_HUMAN	ALG5	Dolichyl-phosphate beta-glucosyltransferase OS=Homo sapiens OX=9606 GN=ALG5 PE=1 SV=1	12	6.33524	6.72385	6.65201	6.57694	6.30791	6.69845	6.6212	6.44177	6.39384	6.62827	6.44504	6.65402	6.35658	4.98245	5.13964	5.04278	-0.00648825	0.0278124	-0.0185698	0.137368	-0.0191806	0.159733	-0.378636	3.85738
sp|Q9Y672|ALG6_HUMAN	ALG6	Dolichyl pyrophosphate Man9GlcNAc2 alpha-1,3-glucosyltransferase OS=Homo sapiens OX=9606 GN=ALG6 PE=1 SV=2	2	6.13056	6.29061	6.5582	6.77452	6.44481	6.25409	5.68585	7.13815	7.3989	6.39541	6.40942	7.23549	6.16485	5.05725	5.14954	4.91235	-0.0712433	0.239339	0.115989	0.414197	0.0364585	0.110833	-0.353377	2.9154
sp|Q9H6U8-3|ALG9_HUMAN	ALG9	Isoform 3 of Alpha-1,2-mannosyltransferase ALG9 OS=Homo sapiens OX=9606 GN=ALG9	6	7.18236	6.61725	6.63729	6.60499	6.63403	6.73161	6.91797	6.47142	6.37016	6.24079	6.31728	6.2063	5.81299	5.08042	5.14177	5.03335	0.000155953	0.000596495	-0.0879181	0.538367	-0.145435	0.875066	-0.410825	3.30327
sp|Q13686|ALKB1_HUMAN	ALKBH1	Nucleic acid dioxygenase ALKBH1 OS=Homo sapiens OX=9606 GN=ALKBH1 PE=1 SV=2	11	6.11023	6.11057	6.09994	6.13936	5.81378	5.8592	6.15028	5.8097	5.66327	5.47354	5.91842	5.82037	5.78684	7.80348	7.46011	7.9809	-0.0416316	0.413731	-0.114405	1.1958	-0.0659265	1.79183	0.341496	3.69918
sp|Q6NS38|ALKB2_HUMAN	ALKBH2	DNA oxidative demethylase ALKBH2 OS=Homo sapiens OX=9606 GN=ALKBH2 PE=1 SV=1	7	6.04674	5.86421	5.92466	6.28458	5.97264	6.1309	6.02303	6.21741	5.87754	6.20924	6.31247	6.06853	5.7298	7.09766	7.0717	7.16889	0.00290218	0.0132493	0.0169702	0.0877651	0.0016465	0.00755518	0.238238	3.25043
sp|Q96Q83|ALKB3_HUMAN	ALKBH3	Alpha-ketoglutarate-dependent dioxygenase alkB homolog 3 OS=Homo sapiens OX=9606 GN=ALKBH3 PE=1 SV=1	5	6.97871	6.21534	6.38865	6.32559	6.2634	6.16242	6.19576	6.36654	5.6686	6.13098	7.1363	6.53732	5.88388	6.05982	6.13859	5.54808	-0.0614008	0.265533	-0.097126	0.366879	0.00934567	0.0216783	-0.130843	1.0183
sp|Q9NXW9|ALKB4_HUMAN	ALKBH4	Alpha-ketoglutarate-dependent dioxygenase alkB homolog 4 OS=Homo sapiens OX=9606 GN=ALKBH4 PE=1 SV=1	4	7.93308	7.97719	8.32874	8.23233	6.84949	7.56519	7.7195	6.47295	6.39199	7.19731	6.18147	6.34958	6.45997	2.12638	1.93259	2.28222	-0.137853	0.609269	-0.279646	1.21673	-0.358812	2.40381	-1.9413	5.01029
sp|Q6P6C2|ALKB5_HUMAN	ALKBH5	RNA demethylase ALKBH5 OS=Homo sapiens OX=9606 GN=ALKBH5 PE=1 SV=2	16	6.06508	6.25754	5.87536	5.86325	6.0507	6.17125	6.18795	6.10818	5.92852	6.24086	6.15142	5.99216	6.33944	7.08624	6.92647	6.75556	0.0288089	0.196776	0.0184006	0.105242	0.0345276	0.266804	0.202708	2.64492
sp|Q3KRA9-2|ALKB6_HUMAN	ALKBH6	Isoform 2 of Alpha-ketoglutarate-dependent dioxygenase alkB homolog 6 OS=Homo sapiens OX=9606 GN=ALKBH6	1	6.48557	5.91293	6.8162	4.99714	6.10508	6.48639	5.20378	6.42764	5.54563	5.35724	6.93588	6.96513	5.93176	7.01124	7.17098	6.64741	-0.029183	0.028511	-0.0673611	0.0903157	0.127211	0.254853	0.197962	0.823398
sp|Q9BT30|ALKB7_HUMAN	ALKBH7	Alpha-ketoglutarate-dependent dioxygenase alkB homolog 7, mitochondrial OS=Homo sapiens OX=9606 GN=ALKBH7 PE=1 SV=1	1	7.15045	8.75256	7.17902	5.62877	8.11009	6.09221	6.65821	6.63874	7.41472	6.62767	6.8432	5.11456	5.66114	3.583	4.71733	3.82833	-0.0457816	0.0343666	-0.058241	0.0586028	-0.289432	0.412429	-0.828136	1.77152
sp|Q96BT7-4|ALKB8_HUMAN	ALKBH8	Isoform 4 of Alkylated DNA repair protein alkB homolog 8 OS=Homo sapiens OX=9606 GN=ALKBH8	2	6.90783	5.86915	6.82152	7.13672	6.26972	6.01277	6.34959	6.95408	6.99562	6.72954	6.20392	5.56946	5.97239	5.41875	5.51752	5.27142	-0.105915	0.277863	0.0444791	0.11404	-0.176229	0.600611	-0.307026	1.74419
sp|Q8TCU4|ALMS1_HUMAN	ALMS1	Alstrom syndrome protein 1 OS=Homo sapiens OX=9606 GN=ALMS1 PE=1 SV=4	8	6.56331	5.98981	6.21111	6.8868	6.16257	5.89866	5.97983	5.84335	6.23518	6.3817	6.47258	6.11991	6.13278	6.30637	6.55715	6.25889	-0.0926952	0.341316	-0.0595587	0.194751	-0.0389927	0.153507	-0.0087149	0.0493477
sp|Q9BYJ1-2|LOXE3_HUMAN	ALOXE3	Isoform 2 of Hydroperoxide isomerase ALOXE3 OS=Homo sapiens OX=9606 GN=ALOXE3	1	11.9488	6.31281	7.98858	6.6988	4.29959	4.84087	4.9138	4.81875	5.44062	4.79071	5.39382	11.637	5.44418	4.66645	5.20518	5.60011	-0.814189	0.477067	-0.715426	0.49782	-0.136876	0.066697	-0.675561	0.914748
sp|Q96Q42|ALS2_HUMAN	ALS2	Alsin OS=Homo sapiens OX=9606 GN=ALS2 PE=1 SV=2	12	6.15949	6.22381	6.36033	6.26062	6.04612	6.03424	5.78768	5.93774	5.8476	6.15068	5.72566	6.02977	5.74751	7.35804	6.86125	7.46944	-0.0697544	0.700887	-0.064276	0.723594	-0.0995386	1.18786	0.20981	2.45805
sp|Q86V81|THOC4_HUMAN	ALYREF	THO complex subunit 4 OS=Homo sapiens OX=9606 GN=ALYREF PE=1 SV=3	27	6.63919	6.53728	6.10728	6.38842	6.16843	6.37645	6.36931	6.15861	6.10946	6.3719	6.17536	6.24944	6.33317	5.94134	6.19089	5.88348	-0.0256988	0.131698	-0.0467682	0.296426	-0.037664	0.301429	-0.0959122	1.21839
sp|Q9C0C7-5|AMRA1_HUMAN	AMBRA1	Isoform 5 of Activating molecule in BECN1-regulated autophagy protein 1 OS=Homo sapiens OX=9606 GN=AMBRA1	22	5.38709	5.6536	5.55373	5.16411	5.27122	5.23363	5.29759	5.62385	5.20515	5.52047	5.68374	5.62056	5.28916	9.93833	9.46658	10.0912	-0.0463963	0.269844	0.00270028	0.00867729	0.0240711	0.123025	0.853981	4.43451
sp|P17707|DCAM_HUMAN	AMD1	S-adenosylmethionine decarboxylase proenzyme OS=Homo sapiens OX=9606 GN=AMD1 PE=1 SV=2	7	4.34206	4.55092	4.92337	4.63099	4.96437	4.27954	4.16293	4.81306	4.95248	4.02433	4.94652	5.61442	5.07124	13.0051	12.9736	12.7451	-0.0454061	0.0907118	-0.00476645	0.00766313	0.176144	0.767857	1.48485	5.14932
sp|Q96NU7|HUTI_HUMAN	AMDHD1	Probable imidazolonepropionase OS=Homo sapiens OX=9606 GN=AMDHD1 PE=1 SV=2	2	6.00218	6.80891	7.08732	6.65341	7.11117	6.48427	6.03821	7.00221	6.66122	6.24837	6.76878	6.67025	6.592	4.60028	4.49477	4.77663	-0.0204449	0.034343	-0.00014961	0.000347874	0.00846335	0.0267051	-0.521631	2.76597
sp|Q9Y303-3|NAGA_HUMAN	AMDHD2	Isoform 3 of N-acetylglucosamine-6-phosphate deacetylase OS=Homo sapiens OX=9606 GN=AMDHD2	9	6.65634	7.34144	7.21273	6.96812	7.15825	6.98142	6.78158	6.70731	6.62782	5.9564	5.94666	6.7495	6.83377	4.17338	3.93782	3.96747	-0.0145949	0.0493862	-0.131596	0.543994	-0.113877	0.506099	-0.807102	4.03613
sp|Q9UKV5|AMFR_HUMAN	AMFR	E3 ubiquitin-protein ligase AMFR OS=Homo sapiens OX=9606 GN=AMFR PE=1 SV=2	8	6.08672	6.09772	5.98074	5.80345	6.11669	5.83729	5.56514	5.70575	6.07816	5.64616	5.69533	5.61093	5.32043	8.25913	8.19185	8.00451	-0.0371796	0.182883	-0.0445316	0.287799	-0.112609	1.00519	0.444048	4.39187
sp|Q6DCA0|AMERL_HUMAN	AMMECR1L	AMMECR1-like protein OS=Homo sapiens OX=9606 GN=AMMECR1L PE=1 SV=1	5	5.2382	5.1552	5.55632	5.54325	5.17491	5.061	5.45666	5.36907	4.94304	5.71194	5.41719	5.31753	5.10198	9.96963	10.3035	10.6806	-0.0387457	0.165415	-0.00858853	0.0216279	-0.0255556	0.145398	0.941286	4.51511
sp|Q8IY45|AMN1_HUMAN	AMN1	Protein AMN1 homolog OS=Homo sapiens OX=9606 GN=AMN1 PE=2 SV=4	2	6.38105	6.17887	6.09473	6.96883	6.47876	6.50081	6.46569	6.05358	6.01693	6.38224	6.45178	6.57997	6.34519	5.86824	5.15441	6.07892	0.0169896	0.0453234	-0.0585931	0.206694	0.0119118	0.0442711	-0.1683	0.983857
sp|Q8IY63|AMOL1_HUMAN	AMOTL1	Angiomotin-like protein 1 OS=Homo sapiens OX=9606 GN=AMOTL1 PE=1 SV=1	3	4.92601	4.09715	5.8421	4.62929	5.17897	6.38287	5.86442	5.33167	4.85814	4.01225	6.22528	6.08521	5.8386	10.3914	10.5567	9.77991	0.25323	0.373399	-0.0419331	0.0414045	0.311864	0.761314	1.07152	3.51345
sp|Q9Y2J4-4|AMOL2_HUMAN	AMOTL2	Isoform 4 of Angiomotin-like protein 2 OS=Homo sapiens OX=9606 GN=AMOTL2	12	4.53531	4.68327	4.63464	4.43154	4.02003	4.21396	5.79164	6.14936	6.14034	5.99548	8.31903	8.31635	7.96382	7.96526	8.60142	8.23853	0.0324614	0.029821	0.415071	2.24015	0.843007	2.90622	0.855039	4.44986
sp|Q01433|AMPD2_HUMAN	AMPD2	AMP deaminase 2 OS=Homo sapiens OX=9606 GN=AMPD2 PE=1 SV=2	29	6.64073	6.53666	6.31762	6.54569	6.21767	6.24461	6.44105	6.23935	6.24844	6.12513	6.01848	5.88644	6.15277	6.29976	6.08316	6.00244	-0.0470903	0.43812	-0.0694263	0.819123	-0.113117	1.27355	-0.0871733	1.60855
sp|Q01432-4|AMPD3_HUMAN	AMPD3	Isoform 2 of AMP deaminase 3 OS=Homo sapiens OX=9606 GN=AMPD3	10	6.61513	6.25524	6.96923	6.6943	6.42727	6.67231	6.33659	6.33882	6.77979	6.44094	6.6948	6.84802	6.09932	5.1963	5.01612	4.61582	-0.0340553	0.139559	-0.0249261	0.0996718	-0.0188471	0.0688298	-0.424452	2.83957
sp|Q86W34|AMZ2_HUMAN	AMZ2	Archaemetzincin-2 OS=Homo sapiens OX=9606 GN=AMZ2 PE=1 SV=2	3	7.53896	6.87366	7.91749	7.68037	6.78076	8.0217	7.14476	7.17558	7.15683	6.76356	6.35039	6.65828	5.92275	2.64797	2.67557	2.69135	-0.0363907	0.0713715	-0.0934615	0.380178	-0.249646	1.03295	-1.48967	4.21707
sp|Q9H1A4|APC1_HUMAN	ANAPC1	Anaphase-promoting complex subunit 1 OS=Homo sapiens OX=9606 GN=ANAPC1 PE=1 SV=1	38	6.0204	6.38078	6.16841	6.52886	6.59865	6.44496	6.27296	6.57697	6.48851	6.31382	6.55453	6.60755	6.45912	5.55035	5.53684	5.49728	0.0372782	0.200244	0.0419557	0.269817	0.0598525	0.546476	-0.182728	2.34767
sp|Q9UM13|APC10_HUMAN	ANAPC10	Anaphase-promoting complex subunit 10 OS=Homo sapiens OX=9606 GN=ANAPC10 PE=1 SV=1	2	5.46714	5.37233	7.26306	5.294	5.61577	6.96993	4.9471	6.00576	5.59893	5.17732	5.81681	6.87541	5.31477	7.6501	8.01395	8.61761	-0.00120066	0.00081511	-0.0643416	0.0740491	0.0373	0.0455113	0.46861	1.69895
sp|Q96DE5|APC16_HUMAN	ANAPC16	Anaphase-promoting complex subunit 16 OS=Homo sapiens OX=9606 GN=ANAPC16 PE=1 SV=1	5	5.57101	5.76358	5.67021	5.63058	6.48802	7.051	7.18609	6.03261	6.02433	5.93133	7.05038	7.14309	7.00469	5.62176	5.84132	5.99001	0.287838	1.11702	0.0835144	1.24066	0.320397	2.85861	0.0399405	0.691351
sp|Q9UJX6|ANC2_HUMAN	ANAPC2	Anaphase-promoting complex subunit 2 OS=Homo sapiens OX=9606 GN=ANAPC2 PE=1 SV=1	21	6.8432	6.35174	6.34482	6.29787	6.14266	6.36865	6.33204	6.44748	6.4958	6.80095	6.74949	6.3608	6.2403	5.30218	5.4438	5.47823	-0.0403808	0.208643	0.0269949	0.129145	-0.00205869	0.00876572	-0.256288	2.63496
sp|Q9UJX5-3|APC4_HUMAN	ANAPC4	Isoform 3 of Anaphase-promoting complex subunit 4 OS=Homo sapiens OX=9606 GN=ANAPC4	18	6.18033	6.59941	6.41043	6.23581	6.16933	6.11591	5.86362	6.18362	6.219	6.19796	6.03198	6.37182	6.11666	6.46097	6.5545	6.28864	-0.071387	0.461478	-0.0359183	0.311634	-0.042146	0.345014	0.0176422	0.221527
sp|Q9UJX4|APC5_HUMAN	ANAPC5	Anaphase-promoting complex subunit 5 OS=Homo sapiens OX=9606 GN=ANAPC5 PE=1 SV=2	17	6.7284	6.52267	6.56412	6.58829	6.5699	6.36106	6.44961	6.37711	6.50626	6.46113	6.38725	6.50815	6.54935	5.17224	5.22534	5.0291	-0.0310796	0.405239	-0.0337672	0.589002	-0.0263099	0.502389	-0.360263	4.34982
sp|Q9UJX3|APC7_HUMAN	ANAPC7	Anaphase-promoting complex subunit 7 OS=Homo sapiens OX=9606 GN=ANAPC7 PE=1 SV=4	22	5.91383	6.12115	5.87096	5.92316	6.41649	6.38505	6.27444	6.3619	6.46962	6.25041	6.09385	6.50236	6.43397	6.32741	6.20865	6.44676	0.0940702	0.967064	0.0945201	1.02365	0.0906022	0.878876	0.0870074	1.90372
sp|Q9UNK9|ANGE1_HUMAN	ANGEL1	Protein angel homolog 1 OS=Homo sapiens OX=9606 GN=ANGEL1 PE=1 SV=1	6	6.25826	6.34292	6.1416	6.36108	6.36369	5.88902	5.85526	6.00018	6.3399	6.32542	5.75581	6.04539	5.93138	7.10696	6.69943	6.58369	-0.0562469	0.330552	-0.0124976	0.086964	-0.0864693	1.09342	0.114996	1.65139
sp|Q5VTE6|ANGE2_HUMAN	ANGEL2	Protein angel homolog 2 OS=Homo sapiens OX=9606 GN=ANGEL2 PE=2 SV=1	5	6.2127	6.37862	6.57572	6.76055	6.2437	6.89625	6.73803	6.69564	6.29784	6.46576	6.70229	6.34643	6.26558	5.33359	5.01032	5.07698	0.0317205	0.110265	0.00100475	0.00405928	-0.00978122	0.0493167	-0.334565	2.99469
sp|Q9Y5C1|ANGL3_HUMAN	ANGPTL3	Angiopoietin-related protein 3 OS=Homo sapiens OX=9606 GN=ANGPTL3 PE=1 SV=1	4	9.05605	10.2521	7.09773	5.61555	4.45843	3.89961	4.94947	7.05692	6.78882	5.61702	5.90543	5.77103	7.39466	5.75302	5.57625	4.80796	-0.85176	0.593488	-0.303284	0.252378	-0.332611	0.337361	-0.573607	0.974653
sp|Q01484|ANK2_HUMAN	ANK2	Ankyrin-2 OS=Homo sapiens OX=9606 GN=ANK2 PE=1 SV=4	1	6.89765	6.51274	4.93399	10.9101	7.82606	5.80069	6.57324	4.78472	6.83594	7.04835	6.25753	5.29968	5.76722	4.49282	5.951	4.10824	-0.119265	0.0517539	-0.232975	0.126197	-0.340812	0.253972	-0.592397	0.68986
sp|Q12955|ANK3_HUMAN	ANK3	Ankyrin-3 OS=Homo sapiens OX=9606 GN=ANK3 PE=1 SV=3	11	6.7237	6.61814	6.65646	6.71764	6.3811	6.03219	6.42828	6.39337	6.76505	6.30628	6.09608	6.03219	6.101	5.55144	5.6738	5.52328	-0.0887441	0.746145	-0.0418032	0.361706	-0.136406	2.59024	-0.25863	4.47148
sp|Q9P2R3-4|ANFY1_HUMAN	ANKFY1	Isoform 4 of Rabankyrin-5 OS=Homo sapiens OX=9606 GN=ANKFY1	32	6.71586	6.38802	6.44082	6.57003	6.57409	6.57909	6.38598	6.4137	6.69598	6.45196	6.45962	6.46903	6.48473	5.18191	5.23441	4.95479	-0.00345784	0.0199523	-0.00179896	0.0099134	-0.012775	0.149436	-0.349605	3.67305
sp|Q9HCJ1|ANKH_HUMAN	ANKH	Progressive ankylosis protein homolog OS=Homo sapiens OX=9606 GN=ANKH PE=1 SV=2	4	7.17743	6.80521	6.91822	7.05173	5.89224	6.0175	5.59337	6.80977	6.41337	5.7572	6.38898	6.29819	5.7055	5.90549	5.7843	5.4815	-0.260333	1.18418	-0.143439	0.574656	-0.188814	1.16289	-0.287946	3.11875
sp|Q8IWZ3-6|ANKH1_HUMAN	ANKHD1	Isoform 6 of Ankyrin repeat and KH domain-containing protein 1 OS=Homo sapiens OX=9606 GN=ANKHD1	41	6.34267	6.16471	6.07895	6.32841	5.92567	6.05193	6.00844	6.19741	6.0282	5.95147	5.82476	5.76854	5.79125	7.18461	7.10639	7.24659	-0.0550844	0.589712	-0.0398416	0.40359	-0.104156	1.44114	0.204895	3.53196
sp|Q8IWZ3-2|ANKH1_HUMAN	ANKHD1	Isoform 2 of Ankyrin repeat and KH domain-containing protein 1 OS=Homo sapiens OX=9606 GN=ANKHD1	3	6.20118	5.6473	4.91975	5.85668	5.49498	5.42158	5.73213	5.27999	5.32124	5.38062	5.37239	4.89646	5.02065	10.1973	9.4714	9.7863	-0.0274659	0.045386	-0.0864401	0.210711	-0.150333	0.454836	0.795638	3.52711
tr|D6RHC4|D6RHC4_HUMAN	ANKHD1	Ankyrin repeat and KH domain-containing protein 1 (Fragment) OS=Homo sapiens OX=9606 GN=ANKHD1 PE=1 SV=1	1	5.59948	5.50367	6.29448	5.51789	4.81594	4.39671	5.14288	5.90364	4.52343	4.39764	4.93131	5.74217	5.86081	10.3111	10.2865	10.7724	-0.259681	0.676794	-0.213284	0.395309	-0.0558264	0.146961	0.868098	4.20972
sp|Q9P2G1|AKIB1_HUMAN	ANKIB1	Ankyrin repeat and IBR domain-containing protein 1 OS=Homo sapiens OX=9606 GN=ANKIB1 PE=1 SV=3	7	7.02717	6.80974	6.33194	6.7949	6.41126	6.94773	6.60125	6.64148	7.06045	6.83253	6.38021	6.57704	6.07716	4.47608	4.70211	4.32896	-0.0188546	0.0599404	0.0220634	0.0930809	-0.0873738	0.529666	-0.58226	3.53556
sp|Q86XL3|ANKL2_HUMAN	ANKLE2	Ankyrin repeat and LEM domain-containing protein 2 OS=Homo sapiens OX=9606 GN=ANKLE2 PE=1 SV=4	28	6.36076	6.47139	6.29335	6.36135	6.3101	6.35184	6.47775	6.336	6.40858	6.55745	6.27477	6.27347	6.26101	5.81356	5.72277	5.72585	0.00185189	0.0174424	0.014037	0.1756	-0.0232733	0.668466	-0.147101	3.64704
sp|Q8IV38|ANKY2_HUMAN	ANKMY2	Ankyrin repeat and MYND domain-containing protein 2 OS=Homo sapiens OX=9606 GN=ANKMY2 PE=1 SV=1	23	5.73737	6.02294	5.9212	6.0636	6.05049	6.18316	6.19955	6.01087	6.13842	6.08088	6.0763	6.33117	6.32782	6.90162	6.92716	7.02745	0.0497136	0.459418	0.0337351	0.350945	0.0731654	0.791187	0.227885	3.47897
sp|Q9NXR5|ANR10_HUMAN	ANKRD10	Ankyrin repeat domain-containing protein 10 OS=Homo sapiens OX=9606 GN=ANKRD10 PE=1 SV=2	7	6.57734	5.88684	6.10044	6.75235	5.68491	6.33046	7.21498	7.92693	6.42807	7.59919	7.24245	6.12609	6.26561	4.90565	4.64418	4.31453	0.0183178	0.0229944	0.209429	0.522002	0.0482979	0.124932	-0.453686	2.50558
sp|Q6UB99|ANR11_HUMAN	ANKRD11	Ankyrin repeat domain-containing protein 11 OS=Homo sapiens OX=9606 GN=ANKRD11 PE=1 SV=3	24	5.60522	5.57446	5.76622	5.65811	5.8077	5.51749	5.62061	5.77466	5.52967	5.7656	5.72757	5.58634	5.56411	8.75522	8.67765	9.06936	-0.000613486	0.00336679	0.00991591	0.0818047	-0.00639557	0.0778761	0.644573	4.71437
sp|Q8IZ07|AN13A_HUMAN	ANKRD13A	Ankyrin repeat domain-containing protein 13A OS=Homo sapiens OX=9606 GN=ANKRD13A PE=1 SV=3	11	6.14325	6.30146	6.57612	6.73534	6.1087	6.0326	6.0809	6.62818	6.31584	6.09172	6.3834	6.39607	5.97524	6.31088	5.95346	5.96683	-0.0841834	0.471026	-0.0211699	0.0800528	-0.0426276	0.237093	-0.0834734	0.889632
sp|Q6ZTN6-3|AN13D_HUMAN	ANKRD13D	Isoform 3 of Ankyrin repeat domain-containing protein 13D OS=Homo sapiens OX=9606 GN=ANKRD13D	3	5.87362	6.30753	7.29682	5.70078	7.62658	7.39124	6.25149	5.9233	6.4713	6.18319	6.36534	6.10449	6.35551	5.44326	6.32882	4.37674	0.171604	0.290324	-0.0235903	0.036571	-0.00449324	0.00869497	-0.22574	0.625621
sp|Q6P6B7|ANR16_HUMAN	ANKRD16	Ankyrin repeat domain-containing protein 16 OS=Homo sapiens OX=9606 GN=ANKRD16 PE=1 SV=1	2	7.5111	8.01832	5.9697	7.36524	6.63889	7.88322	6.48005	6.3467	6.4077	6.12116	6.80651	6.54163	5.82275	4.45129	3.80248	3.83327	-0.043714	0.0466348	-0.197732	0.409776	-0.175334	0.390166	-0.840791	2.41749
sp|O75179|ANR17_HUMAN	ANKRD17	Ankyrin repeat domain-containing protein 17 OS=Homo sapiens OX=9606 GN=ANKRD17 PE=1 SV=3	34	6.86589	6.71413	6.69173	6.7728	6.31966	6.04683	6.50206	6.16314	6.34694	6.16588	5.9644	6.11667	5.58191	6.00759	5.88813	5.85222	-0.104317	0.791261	-0.119118	1.44416	-0.199572	1.54033	-0.192649	3.83659
sp|Q9UPS8|ANR26_HUMAN	ANKRD26	Ankyrin repeat domain-containing protein 26 OS=Homo sapiens OX=9606 GN=ANKRD26 PE=1 SV=4	2	6.62692	6.33087	6.03936	6.54491	7.05143	6.00557	6.26002	6.00674	7.33574	6.42514	7.08023	6.5543	5.99095	5.29773	5.37041	5.07967	0.0120352	0.0218168	0.0453018	0.101718	0.0348906	0.109823	-0.282686	2.63333
sp|Q96NW4|ANR27_HUMAN	ANKRD27	Ankyrin repeat domain-containing protein 27 OS=Homo sapiens OX=9606 GN=ANKRD27 PE=1 SV=2	10	6.56969	6.30663	6.1312	6.37305	6.13165	6.31195	6.74137	6.64179	6.4816	6.50883	6.36335	6.44166	5.92687	5.93702	5.46524	5.6681	0.0112895	0.0373857	0.0445364	0.400402	-0.0231913	0.129742	-0.157193	1.88496
sp|O15084-1|ANR28_HUMAN	ANKRD28	Isoform 3 of Serine/threonine-protein phosphatase 6 regulatory ankyrin repeat subunit A OS=Homo sapiens OX=9606 GN=ANKRD28	28	6.09865	6.50236	6.3019	6.38659	6.44002	6.01319	6.18991	6.49006	6.48555	6.21992	6.22521	6.4897	6.41177	5.92437	5.92966	5.89113	-0.0248577	0.127975	0.0172694	0.111731	0.0120855	0.0933596	-0.0960754	1.82544
sp|Q8N7Z5|ANR31_HUMAN	ANKRD31	Ankyrin repeat domain-containing protein 31 OS=Homo sapiens OX=9606 GN=ANKRD31 PE=2 SV=2	2	6.67143	6.18149	5.46044	6.42276	5.73389	5.71235	6.38475	5.89727	5.56419	5.38084	4.946	4.99619	5.92935	8.26513	7.77863	8.67531	-0.0571949	0.110694	-0.139493	0.395361	-0.22514	0.625818	0.414043	2.30798
sp|Q53RE8|ANR39_HUMAN	ANKRD39	Ankyrin repeat domain-containing protein 39 OS=Homo sapiens OX=9606 GN=ANKRD39 PE=1 SV=1	1	6.33651	6.99287	6.83152	6.34866	7.78012	6.40036	6.95537	6.47762	5.70942	5.72857	5.98738	6.12529	6.78699	5.38404	4.68463	5.47065	0.0882169	0.202772	-0.150258	0.536898	-0.0731149	0.294878	-0.355552	2.17825
sp|Q6AI12|ANR40_HUMAN	ANKRD40	Ankyrin repeat domain-containing protein 40 OS=Homo sapiens OX=9606 GN=ANKRD40 PE=1 SV=2	3	6.21871	5.55615	5.63305	5.96272	6.45366	5.57416	6.4255	5.82896	5.84438	5.93572	6.27149	6.06352	5.95488	7.13202	7.67233	7.47274	0.0742213	0.191014	0.00665877	0.0219132	0.0613873	0.341386	0.345902	2.73983
sp|Q8N8A2-2|ANR44_HUMAN	ANKRD44	Isoform 2 of Serine/threonine-protein phosphatase 6 regulatory ankyrin repeat subunit B OS=Homo sapiens OX=9606 GN=ANKRD44	2	8.25221	6.24175	7.42469	6.45827	5.6844	6.32357	6.93235	6.43887	7.26599	6.4787	6.94532	5.54968	5.16628	5.14398	4.82539	4.86855	-0.16822	0.24745	-0.0764998	0.114271	-0.269091	0.473279	-0.520392	1.76728
sp|Q86W74|ANR46_HUMAN	ANKRD46	Ankyrin repeat domain-containing protein 46 OS=Homo sapiens OX=9606 GN=ANKRD46 PE=1 SV=1	2	5.42305	6.65958	6.18569	5.45242	5.72249	6.27268	5.75053	5.60332	6.06749	6.07654	6.05971	5.203	5.88126	8.0376	7.90911	7.69555	-0.00364203	0.00506172	-0.0035079	0.00516172	-0.0534103	0.110753	0.410256	2.27653
sp|Q9ULJ7|ANR50_HUMAN	ANKRD50	Ankyrin repeat domain-containing protein 50 OS=Homo sapiens OX=9606 GN=ANKRD50 PE=1 SV=4	11	6.14133	6.21645	6.09524	6.2307	6.08113	6.18239	5.95848	6.109	6.30571	6.1256	6.5359	6.47715	6.07731	6.57522	6.45829	6.43011	-0.022841	0.29588	0.00214303	0.0213952	0.044322	0.419309	0.0722577	2.46289
sp|Q8NB46|ANR52_HUMAN	ANKRD52	Serine/threonine-protein phosphatase 6 regulatory ankyrin repeat subunit C OS=Homo sapiens OX=9606 GN=ANKRD52 PE=1 SV=3	11	6.88411	6.71769	6.82102	6.62145	6.89095	6.65232	6.98382	7.21833	6.98411	7.04154	7.03982	7.19184	6.89512	3.20603	3.50327	3.34857	0.0172437	0.130246	0.0667686	0.826825	0.0587874	0.807829	-1.01196	4.86106
sp|Q6NXT1|ANR54_HUMAN	ANKRD54	Ankyrin repeat domain-containing protein 54 OS=Homo sapiens OX=9606 GN=ANKRD54 PE=1 SV=2	9	6.29612	6.57606	6.19133	5.90574	5.6481	6.39267	6.40407	6.4334	6.27359	6.55275	6.58225	6.2657	6.19655	6.11595	5.92622	6.23951	-0.0218977	0.0495611	0.0404732	0.204808	0.0242594	0.120366	-0.0347163	0.31913
sp|Q92625|ANS1A_HUMAN	ANKS1A	Ankyrin repeat and SAM domain-containing protein 1A OS=Homo sapiens OX=9606 GN=ANKS1A PE=1 SV=4	28	6.29127	6.45742	5.96932	6.30637	6.04371	6.40526	6.40484	6.11214	6.24563	6.56409	6.36953	6.46648	6.41078	6.05466	6.05673	5.84178	0.00655927	0.0225818	0.0117571	0.0499339	0.036321	0.341789	-0.0640582	0.918962
sp|Q9H8Y5|ANKZ1_HUMAN	ANKZF1	Ankyrin repeat and zinc finger domain-containing protein 1 OS=Homo sapiens OX=9606 GN=ANKZF1 PE=1 SV=1	12	6.47293	5.42812	6.92096	5.41061	5.04009	5.31683	5.34953	5.1885	5.40694	5.15144	4.9729	5.81758	4.9034	9.29393	9.20275	10.1235	-0.210556	0.373767	-0.206847	0.41432	-0.211711	0.447818	0.65512	2.67599
tr|H7C1C2|H7C1C2_HUMAN	ANLN	Anillin (Fragment) OS=Homo sapiens OX=9606 GN=ANLN PE=1 SV=1	2	5.87084	5.87799	5.53425	5.98976	6.31108	6.4355	5.95563	5.89926	5.99837	6.45967	7.72325	8.49796	7.60104	5.3539	5.37327	5.11824	0.099599	0.513226	0.0727441	0.375184	0.4487	1.82036	-0.139545	1.80433
sp|Q9NQW6|ANLN_HUMAN	ANLN	Anillin OS=Homo sapiens OX=9606 GN=ANLN PE=1 SV=2	49	5.11581	5.17889	5.15219	4.90798	5.27335	5.19156	5.32446	5.65209	5.7366	5.44414	6.30582	6.4082	6.4372	9.1558	9.30547	9.41043	0.0486171	0.455778	0.140941	1.07693	0.3271	2.52597	0.868464	5.0513
sp|Q5XXA6|ANO1_HUMAN	ANO1	Anoctamin-1 OS=Homo sapiens OX=9606 GN=ANO1 PE=1 SV=1	26	6.87044	6.88886	6.83846	6.81827	6.58516	6.7177	6.38133	6.81545	6.92706	7.05303	6.6083	6.73879	6.49622	4.02816	4.29124	3.94152	-0.0629448	0.711354	0.016292	0.281617	-0.0513295	1.07732	-0.745915	4.77811
sp|Q9NW15|ANO10_HUMAN	ANO10	Anoctamin-10 OS=Homo sapiens OX=9606 GN=ANO10 PE=1 SV=2	8	6.41994	6.82244	6.27019	6.52934	6.42966	6.45662	6.83289	6.76956	6.5217	6.34995	6.35995	6.83533	6.79952	4.98016	4.74117	4.88158	0.0138011	0.0498329	0.00808604	0.033213	0.0338271	0.19608	-0.419542	3.46467
sp|Q4KMQ2-2|ANO6_HUMAN	ANO6	Isoform 2 of Anoctamin-6 OS=Homo sapiens OX=9606 GN=ANO6	16	6.68102	8.45783	6.8158	6.61481	5.89933	6.11774	6.14345	6	5.84762	6.05651	6.14011	6.29147	5.93465	5.71842	5.79018	5.49105	-0.238631	0.435136	-0.259144	0.533334	-0.222381	0.547169	-0.333931	1.3089
sp|P39687|AN32A_HUMAN	ANP32A	Acidic leucine-rich nuclear phosphoprotein 32 family member A OS=Homo sapiens OX=9606 GN=ANP32A PE=1 SV=1	13	6.33794	6.11687	6.30796	6.18312	6.55139	6.82056	6.81477	6.73316	6.31494	6.6291	6.31187	6.3272	6.81187	5.26986	5.3982	5.07118	0.109642	0.932792	0.0727603	0.632866	0.0560752	0.456098	-0.249399	3.28801
sp|Q92688|AN32B_HUMAN	ANP32B	Acidic leucine-rich nuclear phosphoprotein 32 family member B OS=Homo sapiens OX=9606 GN=ANP32B PE=1 SV=1	22	6.13272	6.11697	5.92821	6.15454	6.44356	6.46899	6.59584	6.32846	6.23267	6.33468	6.53416	6.31153	6.61674	5.92663	5.93392	5.94036	0.0962512	0.991333	0.0502229	0.760206	0.0928484	1.13602	-0.0358925	1.12319
sp|Q9BTT0-3|AN32E_HUMAN	ANP32E	Isoform 3 of Acidic leucine-rich nuclear phosphoprotein 32 family member E OS=Homo sapiens OX=9606 GN=ANP32E	2	7.12126	6.91072	7.26344	6.2895	5.84714	7.83989	5.38404	6.10764	5.98599	6.41671	5.55463	5.49468	5.41332	6.74218	5.97876	5.65009	-0.117457	0.137901	-0.160511	0.63054	-0.329647	1.41858	-0.17141	0.956203
tr|H0YCE2|H0YCE2_HUMAN	ANP32E	Acidic leucine-rich nuclear phosphoprotein 32 family member E (Fragment) OS=Homo sapiens OX=9606 GN=ANP32E PE=1 SV=1	1	6.92007	5.70639	6.31306	5.84629	6.37566	7.09731	5.84429	6.35515	6.14329	6.33012	5.72024	5.61808	6.07393	6.23248	7.01637	6.40728	0.0554136	0.0872314	0.0184458	0.0384451	-0.0943743	0.294369	0.0805024	0.372745
sp|Q9BTT0|AN32E_HUMAN	ANP32E	Acidic leucine-rich nuclear phosphoprotein 32 family member E OS=Homo sapiens OX=9606 GN=ANP32E PE=1 SV=1	11	5.53888	5.83388	5.88544	6.02997	6.12828	6.16553	6.25775	6.32496	5.96405	6.07497	6.14137	6.08686	6.16125	7.02584	7.02461	7.35638	0.0869807	0.593268	0.072319	0.464435	0.0743209	0.713988	0.293511	3.06484
sp|Q9BQD7|ANKMT_HUMAN	ANTKMT	Adenine nucleotide translocase lysine N-methyltransferase OS=Homo sapiens OX=9606 GN=ANTKMT PE=1 SV=1	3	8.43569	7.44379	7.38606	7.74724	7.26646	7.99778	7.06392	7.00158	6.72987	6.99157	7.76224	6.94754	6.40694	1.55794	1.64143	1.61998	-0.058961	0.147615	-0.166591	0.684614	-0.13944	0.455558	-2.27091	4.42464
sp|Q9H6X2|ANTR1_HUMAN	ANTXR1	Anthrax toxin receptor 1 OS=Homo sapiens OX=9606 GN=ANTXR1 PE=1 SV=2	5	7.97745	7.96689	7.49441	7.83182	6.66066	6.67423	6.47556	7.1084	6.9413	6.94865	6.99542	7.23754	6.08849	2.58555	2.55378	2.45984	-0.243506	1.15434	-0.159492	1.21022	-0.206765	0.91704	-1.62585	4.95818
sp|P58335|ANTR2_HUMAN	ANTXR2	Anthrax toxin receptor 2 OS=Homo sapiens OX=9606 GN=ANTXR2 PE=1 SV=5	3	7.39032	5.48581	7.57291	6.56458	5.10598	6.29272	6.5645	6.69023	6.75799	6.75124	6.65387	6.42389	5.83724	5.45076	5.30998	5.14797	-0.173605	0.217803	-0.00433276	0.00485246	-0.0991187	0.174651	-0.348833	1.19032
sp|P04083|ANXA1_HUMAN	ANXA1	Annexin A1 OS=Homo sapiens OX=9606 GN=ANXA1 PE=1 SV=2	37	6.3125	6.64264	6.17113	6.18404	6.69795	6.15174	6.3412	6.06817	6.28821	6.03918	6.46169	6.28883	6.44546	5.98484	6.05364	5.86877	0.0157339	0.0532069	-0.0453301	0.297	0.0161165	0.110766	-0.0841439	1.21609
sp|P50995|ANX11_HUMAN	ANXA11	Annexin A11 OS=Homo sapiens OX=9606 GN=ANXA11 PE=1 SV=1	28	6.56235	7.54751	6.34638	6.89303	8.00782	6.86827	6.80204	5.79652	6.44831	6.20252	6.7055	6.46414	7.06777	3.98617	4.30527	3.99642	0.0797755	0.154122	-0.153051	0.463345	-0.0194402	0.0545339	-0.739231	3.0499
tr|H0YNP5|H0YNP5_HUMAN	ANXA2	Annexin (Fragment) OS=Homo sapiens OX=9606 GN=ANXA2 PE=1 SV=1	1	6.99764	6.19397	7.38207	7.06758	6.00754	6.24568	4.86104	7.28803	6.47164	6.24956	6.39693	6.85873	5.53596	5.99799	5.42129	5.02437	-0.276587	0.53628	-0.0511202	0.110535	-0.141696	0.399946	-0.334255	1.71831
tr|H0YMT9|H0YMT9_HUMAN	ANXA2	Annexin (Fragment) OS=Homo sapiens OX=9606 GN=ANXA2 PE=1 SV=1	2	7.30492	6.99649	6.19584	7.64417	6.62761	7.53594	6.35547	5.7962	5.24791	5.96763	6.40986	5.68092	4.37652	6.11328	6.23856	5.50867	-0.0406958	0.061741	-0.311127	0.788409	-0.358054	0.716482	-0.240884	1.2247
sp|P07355-2|ANXA2_HUMAN	ANXA2	Isoform 2 of Annexin A2 OS=Homo sapiens OX=9606 GN=ANXA2	62	6.24247	6.59986	6.19518	6.2358	6.83621	6.30961	6.25566	5.99332	6.22528	6.11705	6.60114	6.21331	6.64676	5.74369	6.12739	5.65727	0.0335896	0.135005	-0.0479257	0.382603	0.0380243	0.266796	-0.112887	1.34949
sp|P12429|ANXA3_HUMAN	ANXA3	Annexin A3 OS=Homo sapiens OX=9606 GN=ANXA3 PE=1 SV=3	28	6.6165	6.66252	6.73001	6.31881	6.30495	6.50787	6.46915	6.47407	6.51047	6.29225	6.67385	6.33365	6.46027	5.27884	5.21944	5.14735	-0.0342992	0.258712	-0.0346868	0.281604	-0.020464	0.155418	-0.335792	3.63479
sp|P09525|ANXA4_HUMAN	ANXA4	Annexin A4 OS=Homo sapiens OX=9606 GN=ANXA4 PE=1 SV=4	25	6.95209	6.63953	6.66602	6.5133	6.72583	6.58347	6.45571	6.58291	6.4938	6.41581	6.32238	6.39476	6.10802	5.1482	4.99933	4.99884	-0.0226816	0.143418	-0.0427097	0.387496	-0.0929682	0.90026	-0.406658	3.84067
sp|P08758|ANXA5_HUMAN	ANXA5	Annexin A5 OS=Homo sapiens OX=9606 GN=ANXA5 PE=1 SV=2	41	6.0882	6.13159	5.98035	6.1743	6.44634	6.30381	6.27937	6.40403	6.27276	6.01315	6.25924	6.39966	6.23511	6.42777	6.36076	6.22355	0.0579076	0.769521	0.0319304	0.273567	0.0475974	0.88814	0.0565848	1.60282
sp|P08133|ANXA6_HUMAN	ANXA6	Annexin A6 OS=Homo sapiens OX=9606 GN=ANXA6 PE=1 SV=3	49	6.50555	6.37186	6.08088	6.45163	6.69773	6.61236	6.47698	6.59882	6.57106	6.63869	6.52922	6.38439	6.62989	5.17858	5.22729	5.04507	0.0542037	0.413849	0.0557704	0.525167	0.0363345	0.338121	-0.30266	3.30534
sp|P20073|ANXA7_HUMAN	ANXA7	Annexin A7 OS=Homo sapiens OX=9606 GN=ANXA7 PE=1 SV=3	31	6.48391	6.69162	6.10253	6.38874	6.55743	6.30997	6.28432	5.9823	5.95618	5.74199	6.26072	5.99022	6.33362	6.32044	6.33246	6.26354	-0.00739198	0.0264327	-0.122709	0.784457	-0.0507614	0.349382	-0.0252253	0.29184
sp|O76027|ANXA9_HUMAN	ANXA9	Annexin A9 OS=Homo sapiens OX=9606 GN=ANXA9 PE=1 SV=3	1	7.89488	6.85534	6.18095	6.89651	7.33935	6.19736	6.35485	5.98922	6.21204	7.94329	7.81968	6.86169	5.08055	4.09446	3.79279	4.48705	-0.0693267	0.103479	-0.0510936	0.0589752	-0.07876	0.0995956	-0.754136	2.54726
sp|P19801-2|AOC1_HUMAN	AOC1	Isoform 2 of Amiloride-sensitive amine oxidase [copper-containing] OS=Homo sapiens OX=9606 GN=AOC1	1	7.06855	7.02276	7.33064	7.565	6.39679	6.91704	7.80768	6.7642	6.96488	7.37107	7.62078	8.17552	7.1175	2.022	2.07408	1.78151	-0.0416531	0.0879358	-0.0431128	0.20731	0.0758507	0.352967	-1.88707	4.78685
sp|Q63HQ0|AP1AR_HUMAN	AP1AR	AP-1 complex-associated regulatory protein OS=Homo sapiens OX=9606 GN=AP1AR PE=1 SV=1	4	6.04743	5.79909	5.90958	6.0547	5.71271	6.61237	5.49441	6.12266	6.30184	6.00368	6.13687	6.89749	5.53749	6.62516	7.42258	7.32195	-0.00312255	0.00539408	0.045335	0.43468	0.0565389	0.16174	0.258987	2.25513
sp|Q10567|AP1B1_HUMAN	AP1B1	AP-1 complex subunit beta-1 OS=Homo sapiens OX=9606 GN=AP1B1 PE=1 SV=2	28	6.2252	6.19114	5.9834	6.50081	6.44514	6.38755	6.48629	6.56451	6.46349	6.38341	6.35408	6.27526	6.40678	5.75356	5.90269	5.6767	0.0488788	0.345445	0.0557648	0.431439	0.0275993	0.226603	-0.107623	1.51342
sp|O43747-2|AP1G1_HUMAN	AP1G1	Isoform 2 of AP-1 complex subunit gamma-1 OS=Homo sapiens OX=9606 GN=AP1G1	42	5.97134	6.06544	5.9972	6.04565	6.13546	5.83855	5.81229	6.02267	6.19029	5.78653	5.81005	6.04145	6.04853	7.39784	7.30876	7.52795	-0.0220093	0.188419	-0.0048197	0.0303123	-0.0128137	0.177148	0.300027	4.51896
sp|O75843|AP1G2_HUMAN	AP1G2	AP-1 complex subunit gamma-like 2 OS=Homo sapiens OX=9606 GN=AP1G2 PE=1 SV=1	8	6.74935	7.12125	6.7877	7.04732	6.63594	6.19334	6.31321	6.3317	6.21897	6.7097	6.52386	6.07859	6.74867	4.92182	5.08835	4.53022	-0.118363	0.713376	-0.109506	0.731225	-0.102724	0.690308	-0.515075	3.57911
sp|Q9BXS5-2|AP1M1_HUMAN	AP1M1	Isoform 2 of AP-1 complex subunit mu-1 OS=Homo sapiens OX=9606 GN=AP1M1	35	6.23142	6.248	5.91174	6.23232	6.36048	6.28243	6.32086	6.38526	6.3629	6.34489	6.52389	6.23431	6.26697	6.13482	6.20472	5.955	0.0382486	0.347241	0.0480504	0.509606	0.0429122	0.413966	-0.013584	0.178576
sp|Q9Y6Q5|AP1M2_HUMAN	AP1M2	AP-1 complex subunit mu-2 OS=Homo sapiens OX=9606 GN=AP1M2 PE=1 SV=4	16	5.97179	6.24062	6.07678	6.61384	6.14483	6.00309	6.45889	6.6228	6.86338	6.49517	6.3978	6.71882	6.4506	5.77496	5.62692	5.53971	-0.00545305	0.0150623	0.0973703	0.54382	0.067155	0.442295	-0.140715	1.52666
sp|P61966|AP1S1_HUMAN	AP1S1	AP-1 complex subunit sigma-1A OS=Homo sapiens OX=9606 GN=AP1S1 PE=1 SV=1	8	6.09243	5.92348	6.10404	6.34787	5.78847	5.79549	5.94089	5.35431	5.75565	5.67989	6.35535	5.75406	5.77017	7.58243	7.92633	7.82914	-0.066446	0.510956	-0.128259	0.824862	-0.0375352	0.192185	0.346827	3.65854
sp|Q96PC3-4|AP1S3_HUMAN	AP1S3	Isoform 4 of AP-1 complex subunit sigma-3 OS=Homo sapiens OX=9606 GN=AP1S3	5	5.98646	5.96165	5.52304	6.29564	5.92323	6.46016	6.12125	6.69494	6.36614	6.11172	6.29647	6.22282	6.39077	6.68512	6.37141	6.5892	0.0539775	0.184297	0.105151	0.448536	0.0852444	0.53186	0.140306	1.39331
sp|O95782|AP2A1_HUMAN	AP2A1	AP-2 complex subunit alpha-1 OS=Homo sapiens OX=9606 GN=AP2A1 PE=1 SV=3	44	6.29553	6.48152	6.32215	6.51246	6.61236	6.35491	6.26293	6.60684	6.70724	6.50111	6.43581	6.41267	6.48843	5.37866	5.36384	5.26354	0.0016105	0.00824523	0.0448435	0.586357	0.00959401	0.139735	-0.263147	3.93224
tr|A0A0G2JRS3|A0A0G2JRS3_HUMAN	AP2A2	AP-2 complex subunit alpha-2 (Fragment) OS=Homo sapiens OX=9606 GN=AP2A2 PE=1 SV=1	1	7.74514	5.78903	6.79576	7.40206	6.20857	6.66708	6.26777	6.91099	5.77834	6.73681	6.74742	5.87455	4.6794	5.57024	5.55732	5.26952	-0.119665	0.19933	-0.0985144	0.151107	-0.265627	0.453734	-0.343075	1.33332
sp|O94973|AP2A2_HUMAN	AP2A2	AP-2 complex subunit alpha-2 OS=Homo sapiens OX=9606 GN=AP2A2 PE=1 SV=2	32	6.07166	6.41106	6.40559	6.57377	6.32372	6.38096	6.12938	6.58956	6.55674	6.40626	6.21579	6.5034	6.3584	5.79668	5.66854	5.60848	-0.0199687	0.102828	0.0340447	0.237898	-0.00143385	0.00859058	-0.161537	2.189
sp|P63010-2|AP2B1_HUMAN	AP2B1	Isoform 2 of AP-2 complex subunit beta OS=Homo sapiens OX=9606 GN=AP2B1	45	5.90961	6.05009	5.92573	6.1818	6.18836	6.20348	6.13476	6.45632	6.38856	6.44255	6.45099	6.4936	6.46503	6.27685	6.33002	6.10225	0.0375655	0.431977	0.0956283	1.13056	0.104739	1.5044	0.0517091	1.07781
tr|C9JTK4|C9JTK4_HUMAN	AP2M1	AP-2 complex subunit mu (Fragment) OS=Homo sapiens OX=9606 GN=AP2M1 PE=1 SV=1	2	8.21199	6.39555	5.45114	6.14212	6.19272	6.69144	6.41355	5.96425	6.2846	7.00827	6.80721	6.46374	4.86801	5.55386	5.59979	5.95176	-0.0261437	0.0213244	-0.0291814	0.0261749	-0.115482	0.129361	-0.200121	0.505385
sp|Q96CW1|AP2M1_HUMAN	AP2M1	AP-2 complex subunit mu OS=Homo sapiens OX=9606 GN=AP2M1 PE=1 SV=2	28	6.17025	6.09065	5.98673	6.3454	6.45326	6.39244	5.8795	6.24451	6.4813	6.45628	6.29309	6.56238	6.63616	6.02872	6.2429	5.73644	0.0217691	0.0838444	0.0565479	0.533968	0.0796427	0.795653	-0.0345692	0.383213
sp|P53680|AP2S1_HUMAN	AP2S1	AP-2 complex subunit sigma OS=Homo sapiens OX=9606 GN=AP2S1 PE=1 SV=2	18	6.49491	6.38427	6.13847	6.7254	6.5166	6.31539	6.09798	6.58239	6.38128	6.15145	6.41658	6.39161	6.01813	5.82897	5.8953	5.66124	-0.0284734	0.121018	-0.0144312	0.0582249	-0.0363945	0.215427	-0.15126	1.86112
sp|O00203|AP3B1_HUMAN	AP3B1	AP-3 complex subunit beta-1 OS=Homo sapiens OX=9606 GN=AP3B1 PE=1 SV=3	59	6.27037	6.09406	6.27394	6.45902	6.14355	6.34157	6.13367	6.55741	6.46774	6.38569	6.25912	6.40853	6.0151	6.15158	6.05043	5.98821	-0.0157405	0.106934	0.0443627	0.472329	-0.010793	0.0744464	-0.0493368	1.00729
sp|O14617-5|AP3D1_HUMAN	AP3D1	Isoform 5 of AP-3 complex subunit delta-1 OS=Homo sapiens OX=9606 GN=AP3D1	44	5.94387	6.23192	6.19937	6.51016	6.29905	6.1033	6.11428	6.48888	6.39297	6.51471	6.01198	6.14191	6.22717	6.41049	6.1141	6.29585	-0.0114359	0.0465014	0.0555434	0.401683	-0.0220375	0.142973	0.0120429	0.113323
sp|Q9Y2T2|AP3M1_HUMAN	AP3M1	AP-3 complex subunit mu-1 OS=Homo sapiens OX=9606 GN=AP3M1 PE=1 SV=1	31	5.94951	6.57069	5.96705	5.96893	6.27579	6.13351	5.73294	5.88766	5.99883	5.71016	5.80294	5.95304	6.07247	7.22036	7.46145	7.29466	-0.015809	0.0414965	-0.0598608	0.279935	-0.0409803	0.216378	0.260798	2.57206
sp|P53677|AP3M2_HUMAN	AP3M2	AP-3 complex subunit mu-2 OS=Homo sapiens OX=9606 GN=AP3M2 PE=2 SV=1	6	6.43515	6.03604	6.62843	6.73444	6.29557	6.47435	6.05466	7.07944	6.47375	6.34637	6.34848	6.77349	6.19482	5.49999	5.45235	5.17267	-0.0416192	0.158927	0.0384996	0.124436	-0.00438152	0.0155873	-0.264937	2.29068
sp|Q92572|AP3S1_HUMAN	AP3S1	AP-3 complex subunit sigma-1 OS=Homo sapiens OX=9606 GN=AP3S1 PE=1 SV=1	21	6.36861	6.4259	6.5487	6.62253	6.5423	6.55181	6.57242	6.76118	6.6081	6.56774	6.77496	6.77533	6.32443	4.91403	4.66253	4.97944	0.0141706	0.172867	0.0338779	0.429936	0.0293627	0.229192	-0.419958	3.99469
sp|Q9Y6B7|AP4B1_HUMAN	AP4B1	AP-4 complex subunit beta-1 OS=Homo sapiens OX=9606 GN=AP4B1 PE=1 SV=2	11	5.65809	5.62762	5.77571	6.06455	5.52093	5.71352	5.40454	5.69073	5.8059	5.87439	6.06634	6.10353	5.65665	8.0364	8.45972	8.54136	-0.0599085	0.346453	0.00220609	0.00977378	0.0395487	0.236432	0.529613	3.89948
sp|Q9UPM8|AP4E1_HUMAN	AP4E1	AP-4 complex subunit epsilon-1 OS=Homo sapiens OX=9606 GN=AP4E1 PE=1 SV=2	9	6.0027	6.29791	6.44992	6.67418	6.21822	6.09807	6.12649	6.25791	6.39949	6.50993	6.71802	6.71353	6.0904	5.77279	5.87553	5.7949	-0.0481377	0.242871	0.00745557	0.0281392	0.0339033	0.138565	-0.128527	1.49424
sp|O00189|AP4M1_HUMAN	AP4M1	AP-4 complex subunit mu-1 OS=Homo sapiens OX=9606 GN=AP4M1 PE=1 SV=2	8	6.32908	6.26165	5.97035	5.98851	5.76698	6.26929	5.50904	5.90838	6.1151	5.64978	6.19003	5.94945	5.74784	7.51989	7.49703	7.32761	-0.069576	0.267146	-0.0590932	0.361521	-0.0417242	0.294996	0.27926	3.45232
sp|Q9Y587|AP4S1_HUMAN	AP4S1	AP-4 complex subunit sigma-1 OS=Homo sapiens OX=9606 GN=AP4S1 PE=1 SV=1	2	6.59829	5.7449	6.21626	5.93912	5.67807	5.33265	6.36553	6.04032	6.08871	6.28351	6.26932	6.6893	5.87662	6.38042	6.93229	7.56469	-0.0805433	0.184564	0.00302862	0.00784985	0.0357744	0.112801	0.184282	1.07339
sp|Q2VPB7|AP5B1_HUMAN	AP5B1	AP-5 complex subunit beta-1 OS=Homo sapiens OX=9606 GN=AP5B1 PE=1 SV=4	4	6.45558	7.18714	7.22461	6.70854	6.6353	6.67884	7.37267	7.32683	6.89289	6.75459	7.19141	7.12576	6.61433	3.13106	3.61582	3.08465	0.000342289	0.000773723	0.0202544	0.0602512	0.0173068	0.0645135	-1.07288	3.81118
sp|Q9NUS5|AP5S1_HUMAN	AP5S1	AP-5 complex subunit sigma-1 OS=Homo sapiens OX=9606 GN=AP5S1 PE=1 SV=1	4	5.96483	6.15278	5.46163	6.46939	6.46206	5.79196	5.96591	5.98566	5.8703	6.14205	7.48949	6.88899	6.926	5.98312	6.30326	6.14259	0.0146002	0.0266001	-0.00307981	0.00696089	0.24024	1.01645	0.0310582	0.177753
sp|O43299|AP5Z1_HUMAN	AP5Z1	AP-5 complex subunit zeta-1 OS=Homo sapiens OX=9606 GN=AP5Z1 PE=1 SV=2	5	7.02879	7.81632	8.44384	7.96993	6.36879	6.88218	7.10731	6.12558	5.98104	6.98063	6.95016	5.56673	5.34157	3.79387	3.55975	4.08352	-0.203613	0.541571	-0.296619	0.788311	-0.392621	0.957548	-1.0355	3.44159
sp|O14727|APAF_HUMAN	APAF1	Apoptotic protease-activating factor 1 OS=Homo sapiens OX=9606 GN=APAF1 PE=1 SV=2	5	6.06153	7.06874	6.57246	6.37504	7.08607	6.56889	6.49919	6.80394	6.45299	6.78624	6.90362	5.86709	6.84974	4.8053	4.82853	4.47062	0.0432939	0.112614	0.0353277	0.110888	0.00457512	0.010545	-0.471633	2.67245
sp|O96018|APBA3_HUMAN	APBA3	Amyloid-beta A4 precursor protein-binding family A member 3 OS=Homo sapiens OX=9606 GN=APBA3 PE=1 SV=1	1	7.1646	7.26814	8.24786	6.79999	5.30556	8.3667	6.45081	5.76341	5.51135	6.50139	5.4482	5.08525	6.20721	6.14895	4.69892	5.03165	-0.135877	0.138588	-0.314785	0.779649	-0.401371	1.0807	-0.477561	1.8198
sp|Q92870-4|APBB2_HUMAN	APBB2	Isoform 4 of Amyloid-beta A4 precursor protein-binding family B member 2 OS=Homo sapiens OX=9606 GN=APBB2	4	6.36014	5.86356	5.38999	5.56718	5.99606	6.1493	6.13889	6.55938	6.695	6.79481	6.39969	6.16054	6.36898	6.72495	6.50779	6.32377	0.0727042	0.22893	0.205647	0.809431	0.122717	0.567138	0.169752	1.25472
sp|P25054|APC_HUMAN	APC	Adenomatous polyposis coli protein OS=Homo sapiens OX=9606 GN=APC PE=1 SV=2	12	6.83171	7.05187	6.9015	6.70526	6.63548	6.18723	6.07379	6.42001	6.42162	6.52718	6.24266	6.14289	5.58492	5.36484	5.39825	5.51082	-0.125768	0.703154	-0.0901519	1.00563	-0.198259	1.24125	-0.341326	3.99904
sp|P13798|ACPH_HUMAN	APEH	Acylamino-acid-releasing enzyme OS=Homo sapiens OX=9606 GN=APEH PE=1 SV=4	38	6.00615	6.26875	6.44812	6.54429	6.75279	6.59644	6.5278	6.53304	6.45908	6.52713	6.45932	6.58577	6.5057	5.31029	5.2115	5.26383	0.0688676	0.428923	0.042663	0.296349	0.0449923	0.37758	-0.263624	2.82597
sp|P27695|APEX1_HUMAN	APEX1	DNA-(apurinic or apyrimidinic site) lyase OS=Homo sapiens OX=9606 GN=APEX1 PE=1 SV=2	16	5.74915	6.7061	6.2303	6.08584	6.80982	5.22446	5.93569	6.50619	6.73427	5.62129	5.8616	6.40373	6.17296	6.72757	6.33725	6.89378	-0.0480493	0.0697348	0.0218262	0.0409003	-0.0109325	0.0336435	0.103373	0.754737
sp|Q9UBZ4|APEX2_HUMAN	APEX2	DNA-(apurinic or apyrimidinic site) lyase 2 OS=Homo sapiens OX=9606 GN=APEX2 PE=1 SV=1	5	4.40894	4.13157	4.24284	4.10823	4.31701	4.48211	4.69373	4.98686	4.68772	4.90338	5.28343	5.75482	5.3848	11.8989	12.3852	14.3304	0.0909283	0.463668	0.202522	1.20981	0.374455	1.8992	1.60788	3.81953
sp|Q96BI3|APH1A_HUMAN	APH1A	Gamma-secretase subunit APH-1A OS=Homo sapiens OX=9606 GN=APH1A PE=1 SV=1	1	7.9398	6.07654	5.28153	6.60354	7.92954	6.21717	7.51012	6.07351	5.0629	4.943	6.26726	5.46391	5.43318	7.23903	6.59214	5.36682	0.156829	0.174043	-0.272779	0.351093	-0.178578	0.275144	-0.0170379	0.0289384
sp|Q9BZZ5-2|API5_HUMAN	API5	Isoform 2 of Apoptosis inhibitor 5 OS=Homo sapiens OX=9606 GN=API5	29	5.81924	5.96739	5.8137	5.64771	5.88791	5.78098	5.92236	6.00938	5.94702	5.78708	5.75659	5.7344	5.80523	7.89987	8.09512	8.12602	0.0127864	0.0997415	0.0252174	0.222178	-0.0116148	0.129455	0.468219	4.48532
sp|Q96GX9|MTNB_HUMAN	APIP	Methylthioribulose-1-phosphate dehydratase OS=Homo sapiens OX=9606 GN=APIP PE=1 SV=1	20	6.30761	6.14387	6.11393	6.16887	6.25711	6.43074	6.50225	6.14081	6.34973	6.53449	6.16355	6.17645	6.39305	6.18019	5.91498	6.22237	0.0488878	0.560237	0.0364243	0.332811	0.0141114	0.177228	-0.0182486	0.317141
sp|Q06481|APLP2_HUMAN	APLP2	Amyloid-like protein 2 OS=Homo sapiens OX=9606 GN=APLP2 PE=1 SV=2	21	6.64849	6.96148	6.30881	6.92091	6.63993	6.65778	6.03413	6.08962	6.25049	6.16178	6.23349	6.093	6.1489	5.68392	5.68521	5.48205	-0.0583515	0.203589	-0.121658	0.711501	-0.123726	0.862676	-0.256481	2.42498
sp|Q9HDC9|APMAP_HUMAN	APMAP	Adipocyte plasma membrane-associated protein OS=Homo sapiens OX=9606 GN=APMAP PE=1 SV=2	25	6.09816	6.49875	6.3192	6.52478	6.6943	6.22323	6.15567	6.55498	6.64049	6.33711	6.28904	6.75049	6.57852	5.41421	5.54021	5.38086	-0.00056473	0.00127797	0.0337709	0.223135	0.04007	0.2831	-0.22412	2.82037
tr|H0Y512|H0Y512_HUMAN	APMAP	Adipocyte plasma membrane-associated protein (Fragment) OS=Homo sapiens OX=9606 GN=APMAP PE=1 SV=1	3	5.08038	5.03081	4.90645	4.67625	4.33352	4.15082	4.97332	4.95797	4.66384	4.22476	4.76163	4.6013	4.45808	12.9857	11.91	14.2852	-0.134283	0.388573	-0.093182	0.336545	-0.0958476	0.701213	1.40744	3.83241
sp|P02647|APOA1_HUMAN	APOA1	Apolipoprotein A-I OS=Homo sapiens OX=9606 GN=APOA1 PE=1 SV=1	5	7.03891	5.9425	6.37926	7.15103	3.63709	3.09146	9.07145	8.58875	8.58354	8.52711	6.06699	3.72168	5.34731	5.48703	6.18253	5.18335	-0.331667	0.146884	0.370143	1.20795	-0.39361	0.676443	-0.238594	1.123
sp|P04114|APOB_HUMAN	APOB	Apolipoprotein B-100 OS=Homo sapiens OX=9606 GN=APOB PE=1 SV=2	14	6.06635	5.94108	6.22468	6.78688	6.22295	5.967	7.05826	7.22393	7.76126	7.51462	7.5365	7.02776	7.0546	3.82699	4.05303	3.73409	0.0367382	0.070555	0.261927	1.03853	0.204304	1.01595	-0.692107	3.33993
sp|Q9UH17|ABC3B_HUMAN	APOBEC3B	DNA dC->dU-editing enzyme APOBEC-3B OS=Homo sapiens OX=9606 GN=APOBEC3B PE=1 SV=1	17	5.24505	5.45545	5.53349	5.80851	5.82228	5.4721	5.54581	5.95897	5.74175	5.36708	5.9507	6.15008	5.85864	8.81846	8.51953	8.75212	0.0266581	0.102984	0.0460267	0.176146	0.11949	0.868699	0.658253	4.34944
sp|Q9NRW3|ABC3C_HUMAN	APOBEC3C	DNA dC->dU-editing enzyme APOBEC-3C OS=Homo sapiens OX=9606 GN=APOBEC3C PE=1 SV=2	13	5.29866	5.76926	5.94342	5.99566	5.66958	5.83791	5.74474	6.6406	6.22091	5.91673	5.98577	6.82482	5.94398	7.47208	6.83572	7.90016	-0.000252521	0.000744964	0.122026	0.463321	0.120207	0.455888	0.364041	2.22119
sp|Q8IUX4|ABC3F_HUMAN	APOBEC3F	DNA dC->dU-editing enzyme APOBEC-3F OS=Homo sapiens OX=9606 GN=APOBEC3F PE=1 SV=3	2	6.07488	6.50056	6.7739	5.62211	6.91207	6.41493	7.00684	6.59636	6.13936	7.70979	5.31198	5.44641	6.63555	5.81889	5.66666	5.36971	0.118641	0.328216	0.126542	0.24552	-0.106657	0.238632	-0.152043	0.896603
sp|P02655|APOC2_HUMAN	APOC2	Apolipoprotein C-II OS=Homo sapiens OX=9606 GN=APOC2 PE=1 SV=1	3	8.33835	7.5392	6.66744	6.01618	4.88004	4.60504	7.1594	8.26607	7.24641	7.17235	6.77498	6.08902	7.47346	3.98367	3.877	3.9114	-0.363974	0.364863	0.0827103	0.116435	-0.0748781	0.113796	-0.86365	2.28152
sp|P02656|APOC3_HUMAN	APOC3	Apolipoprotein C-III OS=Homo sapiens OX=9606 GN=APOC3 PE=1 SV=1	1	7.52574	7.58228	8.44998	6.68744	5.47871	5.93794	5.76634	8.98295	9.51163	8.11152	5.12473	4.33843	5.2549	3.81683	3.91548	3.51507	-0.400699	0.831726	0.230077	0.569898	-0.624093	1.4044	-1.01209	3.08777
sp|P02649|APOE_HUMAN	APOE	Apolipoprotein E OS=Homo sapiens OX=9606 GN=APOE PE=1 SV=1	1	7.66408	6.9239	4.75044	4.84257	6.58042	2.95086	4.57236	7.1455	6.86076	4.68448	3.49238	5.04113	4.52852	8.91345	10.7882	10.2609	-0.362768	0.206685	0.0434879	0.0252199	-0.473457	0.498255	0.724325	1.8115
sp|Q9BQE5|APOL2_HUMAN	APOL2	Apolipoprotein L2 OS=Homo sapiens OX=9606 GN=APOL2 PE=1 SV=1	3	5.97042	6.2688	5.6675	6.18252	5.6399	6.09487	6.22073	5.92473	6.35751	6.23484	6.23973	6.28777	6.02295	7.30749	6.90201	6.67823	-0.00892555	0.0216955	0.0355052	0.151475	0.0381028	0.229693	0.209304	1.91329
sp|O95445|APOM_HUMAN	APOM	Apolipoprotein M OS=Homo sapiens OX=9606 GN=APOM PE=1 SV=2	2	7.9444	7.62456	6.90597	7.5067	5.34502	4.92818	5.78709	6.9713	7.71618	6.21362	5.2877	4.53236	5.48294	6.50149	6.05034	5.20212	-0.485543	1.08434	-0.105462	0.250936	-0.555227	1.64107	-0.340901	1.7611
sp|Q9BUR5|MIC26_HUMAN	APOO	MICOS complex subunit MIC26 OS=Homo sapiens OX=9606 GN=APOO PE=1 SV=1	4	5.74334	5.89953	6.26056	6.79559	6.27425	6.27744	6.26462	6.37265	6.15788	6.43582	6.94862	6.78291	6.11969	5.76971	6.09382	5.80358	0.0225674	0.0490884	0.0340258	0.0928635	0.0998114	0.335913	-0.0683502	0.397269
sp|Q6UXV4|MIC27_HUMAN	APOOL	MICOS complex subunit MIC27 OS=Homo sapiens OX=9606 GN=APOOL PE=1 SV=1	8	6.52187	6.16977	6.03495	6.29188	6.09599	6.19293	6.01825	6.15798	6.06704	6.25306	6.16536	6.46428	6.16381	6.41691	6.46042	6.5255	-0.0355473	0.228822	-0.0221412	0.139606	0.00227387	0.0124368	0.048311	0.761778
sp|P05067|A4_HUMAN	APP	Amyloid-beta precursor protein OS=Homo sapiens OX=9606 GN=APP PE=1 SV=3	13	5.94941	6.25332	6.35857	6.57038	6.56284	6.36168	6.38135	6.61749	6.55037	6.41809	6.33593	6.40264	6.3547	5.83392	5.54026	5.50904	0.03457	0.173998	0.0553495	0.349417	0.0185946	0.11466	-0.15888	1.71097
sp|Q92624|APBP2_HUMAN	APPBP2	Amyloid protein-binding protein 2 OS=Homo sapiens OX=9606 GN=APPBP2 PE=1 SV=2	9	5.22049	4.60674	5.00836	4.99788	5.10654	5.14662	4.83341	5.40724	5.27303	5.28148	5.09991	5.40953	5.19079	10.7531	11.2189	11.446	0.0203652	0.0609913	0.101719	0.554656	0.0778861	0.449513	1.16773	4.66621
sp|Q9UKG1|DP13A_HUMAN	APPL1	DCC-interacting protein 13-alpha OS=Homo sapiens OX=9606 GN=APPL1 PE=1 SV=1	24	6.41648	6.88284	6.55599	6.7991	6.11107	6.54655	6.30298	6.71075	6.35566	6.34547	6.23806	6.41952	6.14747	5.57399	5.28731	5.30675	-0.0763321	0.435169	-0.0423969	0.251279	-0.0882166	0.78451	-0.306191	3.058
sp|Q8NEU8-3|DP13B_HUMAN	APPL2	Isoform 3 of DCC-interacting protein 13-beta OS=Homo sapiens OX=9606 GN=APPL2	11	7.06839	6.88979	6.97624	6.60716	6.35585	6.92146	6.80831	6.44257	6.82904	6.61406	6.78021	6.7216	6.41265	4.26447	4.24988	4.05831	-0.0404108	0.190752	-0.0548447	0.395325	-0.0527575	0.452758	-0.716284	4.37549
sp|P07741|APT_HUMAN	APRT	Adenine phosphoribosyltransferase OS=Homo sapiens OX=9606 GN=APRT PE=1 SV=2	15	5.68578	6.12355	6.24731	6.49375	7.11104	6.69354	6.54221	6.63677	6.51346	6.12438	6.42944	6.6742	6.67052	5.35128	5.30904	5.39374	0.144093	0.54382	0.0659932	0.255792	0.102908	0.61295	-0.19777	1.78207
sp|Q7Z2E3|APTX_HUMAN	APTX	Aprataxin OS=Homo sapiens OX=9606 GN=APTX PE=1 SV=2	14	6.11646	6.3098	6.14011	6.19521	6.34058	6.18091	6.19296	6.20434	6.2751	5.95486	6.23358	6.15462	6.26499	6.47366	6.46137	6.50145	0.0110868	0.121016	-0.0106732	0.0837971	0.0063565	0.100985	0.0657011	2.34024
sp|O60306|AQR_HUMAN	AQR	RNA helicase aquarius OS=Homo sapiens OX=9606 GN=AQR PE=1 SV=4	35	6.23162	6.08989	6.09275	6.01998	6.10645	6.06218	6.0643	6.2271	6.19442	5.99462	6.00753	6.08311	6.05443	6.95429	6.88959	6.92775	-0.00732031	0.0930214	0.00710397	0.061774	-0.0142891	0.276588	0.180748	3.93218
sp|P10398|ARAF_HUMAN	ARAF	Serine/threonine-protein kinase A-Raf OS=Homo sapiens OX=9606 GN=ARAF PE=1 SV=2	7	6.93052	6.1045	6.67613	6.62522	6.47637	6.73788	6.52485	6.49787	6.1613	6.59342	6.62783	6.14681	5.77772	5.37121	5.53523	5.21314	-0.000962798	0.00250529	-0.0369665	0.136342	-0.0904163	0.371019	-0.293205	2.33076
sp|Q96P48|ARAP1_HUMAN	ARAP1	Arf-GAP with Rho-GAP domain, ANK repeat and PH domain-containing protein 1 OS=Homo sapiens OX=9606 GN=ARAP1 PE=1 SV=3	13	6.37798	6.77865	6.59468	6.98201	6.48499	6.68216	6.54109	6.52213	6.67036	6.45272	6.36332	6.66192	6.38492	4.85669	4.79397	4.85241	-0.0248026	0.120594	-0.0294239	0.161892	-0.0467895	0.32492	-0.467243	3.61368
sp|Q8WZ64|ARAP2_HUMAN	ARAP2	Arf-GAP with Rho-GAP domain, ANK repeat and PH domain-containing protein 2 OS=Homo sapiens OX=9606 GN=ARAP2 PE=1 SV=3	2	6.74508	5.9415	5.75859	6.24594	6.17356	6.84161	6.23806	5.94148	6.2705	5.62592	6.79683	6.43557	6.09723	6.66255	6.21024	6.01536	0.0561463	0.136815	-0.0540084	0.145916	0.0618598	0.213643	0.0285272	0.140978
sp|Q8WWN8|ARAP3_HUMAN	ARAP3	Arf-GAP with Rho-GAP domain, ANK repeat and PH domain-containing protein 3 OS=Homo sapiens OX=9606 GN=ARAP3 PE=1 SV=1	6	6.51811	6.32804	6.64497	6.43237	6.62047	6.15192	5.99966	6.08213	6.55228	6.08574	5.53035	5.78777	5.98126	6.68112	6.31465	6.28916	-0.0506362	0.254177	-0.0546305	0.363138	-0.168502	1.37839	-0.0117485	0.13642
sp|P48444|COPD_HUMAN	ARCN1	Coatomer subunit delta OS=Homo sapiens OX=9606 GN=ARCN1 PE=1 SV=1	31	6.1514	5.95271	6.01937	5.96651	6.09842	6.01728	5.96814	6.37758	6.33511	5.93358	6.00219	6.08365	6.25189	7.02421	6.93832	6.87964	0.00130476	0.0106374	0.0454908	0.337327	0.0214188	0.283107	0.206109	3.88433
sp|P15514|AREG_HUMAN	AREG	Amphiregulin OS=Homo sapiens OX=9606 GN=AREG PE=1 SV=2	8	7.36522	7.72798	6.94347	7.48265	6.38086	5.84882	6.45412	6.83288	7.18626	6.96433	5.58136	5.50175	5.74464	4.82957	4.49198	4.66411	-0.244834	0.879814	-0.0773687	0.424986	-0.39578	1.90877	-0.662674	3.72128
sp|O15033|AREL1_HUMAN	AREL1	Apoptosis-resistant E3 ubiquitin protein ligase 1 OS=Homo sapiens OX=9606 GN=AREL1 PE=1 SV=3	1	6.50494	6.82923	6.08488	5.62599	5.76941	6.11584	6.64733	5.41859	5.70202	7.28255	6.17595	6.19496	6.26471	6.30675	6.27916	6.79767	-0.0194237	0.0303835	-0.0295339	0.0348275	-0.0114246	0.0306688	0.0453476	0.215249
sp|P61204|ARF3_HUMAN	ARF3	ADP-ribosylation factor 3 OS=Homo sapiens OX=9606 GN=ARF3 PE=1 SV=2	22	5.67254	6.04476	6.10596	6.1995	6.16087	6.12433	5.7452	6.4544	6.19095	5.92235	5.86779	6.04323	6.03614	7.33295	7.01828	7.08073	0.00106699	0.00308786	0.0434307	0.199014	-0.00560885	0.0308876	0.250399	2.76724
sp|P18085|ARF4_HUMAN	ARF4	ADP-ribosylation factor 4 OS=Homo sapiens OX=9606 GN=ARF4 PE=1 SV=3	14	5.46844	5.62603	5.65877	5.76259	5.86866	5.52442	5.44399	6.09678	6.06705	5.66964	5.54991	5.64802	5.87819	8.61391	8.29819	8.82541	-0.00426106	0.0165972	0.0786853	0.55245	0.016078	0.127742	0.60797	4.33818
sp|P84085|ARF5_HUMAN	ARF5	ADP-ribosylation factor 5 OS=Homo sapiens OX=9606 GN=ARF5 PE=1 SV=2	12	6.47953	6.49153	6.77885	6.46674	6.68227	6.2975	6.21213	6.28772	6.32527	6.34019	5.70339	5.94061	6.01564	6.11868	5.97656	5.88338	-0.0349483	0.196479	-0.0530059	0.630965	-0.15499	1.44153	-0.129164	2.2665
sp|P62330|ARF6_HUMAN	ARF6	ADP-ribosylation factor 6 OS=Homo sapiens OX=9606 GN=ARF6 PE=1 SV=2	11	5.46055	6.17939	5.9936	6.30651	6.55553	6.33975	5.86737	6.56777	6.26912	6.43865	5.92762	6.1459	6.41334	6.7475	6.37738	6.41002	0.0634749	0.180544	0.102383	0.445397	0.0421115	0.162222	0.121665	1.00703
sp|Q8N6T3|ARFG1_HUMAN	ARFGAP1	ADP-ribosylation factor GTPase-activating protein 1 OS=Homo sapiens OX=9606 GN=ARFGAP1 PE=1 SV=2	21	6.17169	6.08318	6.14637	6.29008	6.38184	6.20816	6.08268	6.37929	6.39736	6.13716	6.04353	6.28909	6.05017	6.36633	6.48378	6.48928	0.0119625	0.0935191	0.0304735	0.345983	-0.0106107	0.115318	0.0625758	1.98868
sp|Q8N6H7|ARFG2_HUMAN	ARFGAP2	ADP-ribosylation factor GTPase-activating protein 2 OS=Homo sapiens OX=9606 GN=ARFGAP2 PE=1 SV=1	27	7.74472	8.00741	7.78901	7.74977	7.48312	7.48661	7.48362	6.70946	6.7749	6.88487	6.301	6.19108	5.93786	2.414	2.57608	2.46649	-0.0637754	0.880321	-0.204315	1.82571	-0.348655	2.4593	-1.65412	5.27284
sp|Q9NP61|ARFG3_HUMAN	ARFGAP3	ADP-ribosylation factor GTPase-activating protein 3 OS=Homo sapiens OX=9606 GN=ARFGAP3 PE=1 SV=1	10	6.47566	6.23453	5.93271	6.30299	6.12951	6.28263	6.23574	6.22069	6.05392	6.08596	5.90671	5.96969	5.69526	7.07647	6.60569	6.79183	-0.00475302	0.0192056	-0.0271538	0.160459	-0.0905142	0.719465	0.130028	1.54923
sp|Q9Y6D6|BIG1_HUMAN	ARFGEF1	Brefeldin A-inhibited guanine nucleotide-exchange protein 1 OS=Homo sapiens OX=9606 GN=ARFGEF1 PE=1 SV=2	29	6.5831	6.06681	6.34171	6.26175	6.01326	6.17193	6.09414	6.43289	6.05443	6.19336	6.27615	6.11639	5.89716	6.47343	6.53167	6.49184	-0.0512252	0.344118	-0.0198915	0.100146	-0.050407	0.374201	0.0418093	0.636674
sp|Q9Y6D5|BIG2_HUMAN	ARFGEF2	Brefeldin A-inhibited guanine nucleotide-exchange protein 2 OS=Homo sapiens OX=9606 GN=ARFGEF2 PE=1 SV=3	21	6.32543	6.40092	6.4769	6.64326	6.43827	6.40176	6.32605	6.40743	6.32018	6.52726	6.57293	6.47258	6.35699	5.35254	5.44882	5.52868	-0.0163767	0.153107	-0.00970861	0.079936	0.00131056	0.0112434	-0.247404	3.49847
sp|Q5TH69|BIG3_HUMAN	ARFGEF3	Brefeldin A-inhibited guanine nucleotide-exchange protein 3 OS=Homo sapiens OX=9606 GN=ARFGEF3 PE=1 SV=3	3	5.93419	7.79949	6.68546	5.8651	5.93969	6.35022	6.69518	5.93155	5.90573	6.16175	6.90388	5.81523	6.33304	6.26499	5.52496	5.88954	-0.0542937	0.0656149	-0.131241	0.219937	-0.0492067	0.0764783	-0.157084	0.507162
sp|P53367|ARFP1_HUMAN	ARFIP1	Arfaptin-1 OS=Homo sapiens OX=9606 GN=ARFIP1 PE=1 SV=2	34	6.4364	6.44712	6.14955	6.31943	6.27705	6.50634	6.44211	6.32764	6.14968	6.27519	6.17731	6.15069	6.08527	6.18568	6.08063	5.98992	0.0159306	0.119844	-0.0200068	0.187778	-0.0463447	0.676497	-0.0587016	1.24667
sp|P53367-2|ARFP1_HUMAN	ARFIP1	Isoform A of Arfaptin-1 OS=Homo sapiens OX=9606 GN=ARFIP1	1	6.50893	6.34148	5.54239	6.00645	6.73	6.21823	6.19628	6.74138	6.49804	6.33558	5.75835	5.73303	6.39483	5.93486	6.35525	6.70493	0.0651314	0.180605	0.097213	0.361638	-0.0329516	0.0937434	0.0538234	0.281527
sp|P53365|ARFP2_HUMAN	ARFIP2	Arfaptin-2 OS=Homo sapiens OX=9606 GN=ARFIP2 PE=1 SV=1	13	6.62037	6.51308	6.46424	6.62693	6.32281	6.38258	6.27324	6.36536	6.54132	6.373	6.11808	6.09084	6.44433	5.74972	5.71009	5.40399	-0.0515085	0.837543	-0.0288033	0.448453	-0.0764574	0.900443	-0.221955	3.15346
sp|Q13795|ARFRP_HUMAN	ARFRP1	ADP-ribosylation factor-related protein 1 OS=Homo sapiens OX=9606 GN=ARFRP1 PE=1 SV=1	4	6.16803	6.47293	7.09162	6.82172	6.82349	5.65841	6.11693	6.85631	5.73386	6.93637	6.7359	6.94773	6.0839	4.89776	5.15272	5.50232	-0.0986961	0.231103	-0.0284717	0.0520906	-0.0107754	0.0292528	-0.356734	2.23005
sp|P78540|ARGI2_HUMAN	ARG2	Arginase-2, mitochondrial OS=Homo sapiens OX=9606 GN=ARG2 PE=1 SV=1	2	7.28936	6.43424	6.48198	7.21005	6.54551	5.44428	7.64732	6.35331	6.35165	6.4341	5.8062	5.80079	5.64137	5.95925	5.36652	5.23407	-0.0663785	0.0816303	-0.103441	0.402931	-0.253502	1.10743	-0.312272	1.83604
sp|Q9NWB6|ARGL1_HUMAN	ARGLU1	Arginine and glutamate-rich protein 1 OS=Homo sapiens OX=9606 GN=ARGLU1 PE=1 SV=1	8	5.86462	5.74343	5.73297	5.83022	6.2129	5.63664	5.96933	6.33466	5.98801	5.56828	5.76662	5.75547	5.85965	7.93208	8.17369	7.63145	0.0361081	0.189821	0.0419322	0.178835	0.000274758	0.00500161	0.449853	3.99459
sp|Q07960|RHG01_HUMAN	ARHGAP1	Rho GTPase-activating protein 1 OS=Homo sapiens OX=9606 GN=ARHGAP1 PE=1 SV=1	19	6.34393	6.35236	6.31549	6.34578	6.41254	6.7017	6.20108	6.09854	6.33532	6.37182	6.22381	6.42535	6.57121	5.83948	5.83165	5.62995	0.0223671	0.142131	-0.01621	0.199409	0.0152577	0.18948	-0.136516	3.28812
sp|A1A4S6|RHG10_HUMAN	ARHGAP10	Rho GTPase-activating protein 10 OS=Homo sapiens OX=9606 GN=ARHGAP10 PE=1 SV=1	16	6.37359	6.59842	6.30929	6.6713	6.89665	6.34148	6.55003	6.33163	6.51075	6.48553	6.39396	6.54249	6.47811	5.20927	5.17822	5.12928	0.0237959	0.103494	-0.0101559	0.0674444	-0.00370257	0.0292148	-0.327013	3.68126
tr|H0Y8W5|H0Y8W5_HUMAN	ARHGAP10	Rho GTPase-activating protein 10 (Fragment) OS=Homo sapiens OX=9606 GN=ARHGAP10 PE=1 SV=1	1	2.79735	6.74503	7.17124	7.40906	5.14811	6.66594	6.19475	7.04178	7.3533	8.00703	6.69202	7.63124	6.69943	3.8864	5.00791	5.54941	-0.00665065	0.00232359	0.308282	0.225933	0.216595	0.173697	-0.32491	0.357178
sp|Q6P4F7|RHGBA_HUMAN	ARHGAP11A	Rho GTPase-activating protein 11A OS=Homo sapiens OX=9606 GN=ARHGAP11A PE=1 SV=2	13	5.30209	5.36954	4.99247	5.24882	4.91554	4.93741	4.99924	5.06857	5.40754	5.1671	6.12417	6.42779	6.1352	9.80627	9.8269	10.2714	-0.0786813	0.578381	-0.00382043	0.0161307	0.25269	1.7804	0.931009	4.74175
sp|Q8IWW6-4|RHG12_HUMAN	ARHGAP12	Isoform 4 of Rho GTPase-activating protein 12 OS=Homo sapiens OX=9606 GN=ARHGAP12	2	6.8729	6.27214	6.40363	6.14691	5.61106	6.39622	6.03207	6.39767	5.87427	6.31925	6.27144	6.36442	5.69569	6.57049	6.50303	6.26881	-0.0953354	0.31575	-0.0518636	0.19897	-0.0721539	0.319838	0.00527888	0.0358926
sp|Q8IWW6|RHG12_HUMAN	ARHGAP12	Rho GTPase-activating protein 12 OS=Homo sapiens OX=9606 GN=ARHGAP12 PE=1 SV=1	31	6.03313	5.99552	6.09235	5.94687	6.13115	6.1448	6.12539	6.47981	6.47882	6.6049	6.13764	6.35591	6.39697	6.33803	6.43515	6.30356	0.0277399	0.661069	0.116096	1.69525	0.0655914	1.01633	0.0797437	2.7189
sp|Q68EM7|RHG17_HUMAN	ARHGAP17	Rho GTPase-activating protein 17 OS=Homo sapiens OX=9606 GN=ARHGAP17 PE=1 SV=1	16	6.21801	6.21142	6.23086	6.14066	6.12468	6.25545	6.33879	6.2349	6.06932	6.37043	6.05181	6.11208	5.89314	6.55976	6.52474	6.66395	0.00913932	0.115454	0.00572332	0.0521431	-0.0427973	0.862839	0.0863815	3.14379
sp|Q8N392|RHG18_HUMAN	ARHGAP18	Rho GTPase-activating protein 18 OS=Homo sapiens OX=9606 GN=ARHGAP18 PE=1 SV=3	36	7.08652	6.92784	6.70983	7.06079	6.80118	7.01681	7.03245	6.93317	6.86129	7.16315	6.80868	6.42129	6.55464	3.65844	3.50056	3.46336	0.000810126	0.00409058	0.0082065	0.0502859	-0.0748891	0.722106	-0.972163	4.74807
sp|Q14CB8-2|RHG19_HUMAN	ARHGAP19	Isoform 2 of Rho GTPase-activating protein 19 OS=Homo sapiens OX=9606 GN=ARHGAP19	9	5.05326	4.94481	5.38227	4.84891	4.47654	5.11996	4.84561	5.17075	5.12021	5.40562	5.97407	6.45578	5.6162	10.1779	10.3977	11.0104	-0.0711238	0.227997	0.0490449	0.232472	0.250278	1.08035	1.05788	4.44445
sp|Q5T5U3|RHG21_HUMAN	ARHGAP21	Rho GTPase-activating protein 21 OS=Homo sapiens OX=9606 GN=ARHGAP21 PE=1 SV=2	14	6.66099	6.27138	6.42976	6.22987	5.60945	5.97147	5.94926	5.82221	6.32948	6.55177	6.37986	6.1918	5.93612	6.40892	6.47105	6.78662	-0.130815	0.746353	-0.0373502	0.146774	-0.0525235	0.393903	0.0350914	0.42342
sp|Q9P227|RHG23_HUMAN	ARHGAP23	Rho GTPase-activating protein 23 OS=Homo sapiens OX=9606 GN=ARHGAP23 PE=1 SV=2	4	6.60647	7.24471	6.63171	6.80399	6.19502	6.66058	5.83374	5.99231	5.44681	5.80518	6.41864	5.88555	5.61952	6.39334	6.37263	6.08979	-0.130954	0.461035	-0.24705	1.04208	-0.191301	0.912012	-0.118165	1.29812
sp|Q9UNA1|RHG26_HUMAN	ARHGAP26	Rho GTPase-activating protein 26 OS=Homo sapiens OX=9606 GN=ARHGAP26 PE=1 SV=1	8	5.871	5.85187	5.97677	6.27289	6.33711	6.51281	6.72908	7.09015	6.76567	7.20693	6.75162	7.05186	6.87846	5.09475	4.82368	4.78537	0.122962	0.72608	0.228349	1.27724	0.202027	1.61246	-0.290156	2.89515
sp|Q6ZUM4|RHG27_HUMAN	ARHGAP27	Rho GTPase-activating protein 27 OS=Homo sapiens OX=9606 GN=ARHGAP27 PE=1 SV=3	9	6.44733	5.92048	6.21089	6.41471	6.11344	6.06898	6.15699	6.33523	6.0371	6.35213	6.41437	6.51918	5.87563	6.43585	6.37911	6.31857	-0.031563	0.17238	-0.00158614	0.00555839	0.0049267	0.0185832	0.0295928	0.349807
sp|Q9P2N2|RHG28_HUMAN	ARHGAP28	Rho GTPase-activating protein 28 OS=Homo sapiens OX=9606 GN=ARHGAP28 PE=1 SV=3	3	7.11842	6.02642	6.41269	6.64368	5.95438	6.88762	6.61865	7.00135	6.66906	7.48382	6.54129	6.41291	6.35981	4.74599	4.59334	4.53057	-0.014036	0.0221483	0.10635	0.341025	-0.0249482	0.085616	-0.502639	2.72617
sp|Q52LW3|RHG29_HUMAN	ARHGAP29	Rho GTPase-activating protein 29 OS=Homo sapiens OX=9606 GN=ARHGAP29 PE=1 SV=2	45	6.6579	6.4594	6.35975	6.30844	6.46383	6.5364	6.50183	6.72054	6.77321	6.77298	6.69483	6.64508	6.74469	4.79222	4.89339	4.67552	0.0121046	0.0949538	0.0675914	0.788999	0.0545678	0.755291	-0.429353	4.01686
sp|A7KAX9|RHG32_HUMAN	ARHGAP32	Rho GTPase-activating protein 32 OS=Homo sapiens OX=9606 GN=ARHGAP32 PE=1 SV=1	8	6.73739	6.34427	6.58515	6.74397	6.51916	6.39973	6.57408	6.5036	6.57832	6.51774	6.67583	6.46763	6.51733	5.03168	4.75603	5.04807	-0.0231355	0.15984	-0.0152608	0.114168	-0.0107681	0.083242	-0.417009	3.63042
sp|Q9NRY4|RHG35_HUMAN	ARHGAP35	Rho GTPase-activating protein 35 OS=Homo sapiens OX=9606 GN=ARHGAP35 PE=1 SV=3	24	6.43802	6.30015	6.01074	6.41358	6.36886	6.27375	6.40478	6.38063	6.38521	6.52468	6.49359	6.26874	6.2659	5.95419	5.68354	5.83363	0.0133561	0.0765429	0.0316548	0.23778	0.0119042	0.0815179	-0.111245	1.62029
sp|Q9C0H5-2|RHG39_HUMAN	ARHGAP39	Isoform 2 of Rho GTPase-activating protein 39 OS=Homo sapiens OX=9606 GN=ARHGAP39	2	6.62445	6.80877	6.15643	6.07641	6.33302	5.44505	5.80652	6.46634	6.24046	6.25405	6.58307	6.13412	6.45889	6.52649	5.68184	6.40408	-0.130513	0.381239	-0.0218007	0.0755585	-0.00551651	0.0195491	-0.0485595	0.262639
sp|P98171-2|RHG04_HUMAN	ARHGAP4	Isoform 2 of Rho GTPase-activating protein 4 OS=Homo sapiens OX=9606 GN=ARHGAP4	8	6.37238	6.88276	6.56235	6.98751	6.83054	6.7267	6.23649	6.48406	6.89075	6.7629	6.50732	6.73142	6.63597	4.48313	4.39505	4.51066	-0.0224211	0.0701446	0.002435	0.00803535	-0.0165308	0.0909171	-0.586434	3.74474
sp|Q5TG30|RHG40_HUMAN	ARHGAP40	Rho GTPase-activating protein 40 OS=Homo sapiens OX=9606 GN=ARHGAP40 PE=3 SV=3	3	8.50732	6.25987	6.95164	6.89375	6.41828	6.85615	6.87621	6.13782	5.43638	6.02907	6.1442	6.92187	5.45406	4.99157	4.91393	5.20786	-0.0907864	0.129151	-0.285769	0.512	-0.212518	0.400393	-0.505788	1.70388
sp|A6NI28|RHG42_HUMAN	ARHGAP42	Rho GTPase-activating protein 42 OS=Homo sapiens OX=9606 GN=ARHGAP42 PE=1 SV=3	4	5.63644	6.0544	5.99663	6.5153	5.94231	6.30227	6.59133	6.38401	6.59834	6.71861	7.3014	6.77071	6.50844	5.66297	5.53848	5.47836	0.0533511	0.153857	0.118131	0.536812	0.181147	0.797758	-0.122032	1.04042
sp|Q92619-2|HMHA1_HUMAN	ARHGAP45	Isoform 2 of Rho GTPase-activating protein 45 OS=Homo sapiens OX=9606 GN=ARHGAP45	6	7.11229	7.13646	7.18087	6.68031	6.83034	6.48007	7.20392	6.43905	6.31034	6.56846	6.46515	6.84186	6.39054	3.93066	4.1741	4.25557	-0.0394103	0.150893	-0.126108	0.889006	-0.0980262	0.731297	-0.770325	4.20894
sp|Q13017|RHG05_HUMAN	ARHGAP5	Rho GTPase-activating protein 5 OS=Homo sapiens OX=9606 GN=ARHGAP5 PE=1 SV=2	21	6.80736	6.74237	7.07845	6.90656	6.58342	6.72686	6.45368	6.80653	6.63459	6.72344	6.58424	6.69628	6.40424	4.38508	4.30687	4.16003	-0.0633434	0.564634	-0.0343936	0.391103	-0.0691364	0.817941	-0.684225	4.60333
sp|P52565|GDIR1_HUMAN	ARHGDIA	Rho GDP-dissociation inhibitor 1 OS=Homo sapiens OX=9606 GN=ARHGDIA PE=1 SV=3	21	6.37492	6.66973	5.96332	6.41925	6.99724	6.67811	6.51211	6.05455	6.36643	6.45315	6.95358	6.42018	6.78483	5.01744	5.43767	4.89752	0.0821232	0.366771	-0.0149261	0.0529009	0.0800585	0.4632	-0.31285	2.35708
sp|P52566|GDIR2_HUMAN	ARHGDIB	Rho GDP-dissociation inhibitor 2 OS=Homo sapiens OX=9606 GN=ARHGDIB PE=1 SV=3	1	7.69517	6.69059	8.15522	6.89581	6.11634	6.90577	6.46151	6.53398	6.55708	6.0415	6.2277	6.79435	6.69484	4.55565	4.04353	3.63095	-0.180321	0.406932	-0.206553	0.54208	-0.163151	0.513642	-0.852143	2.74792
sp|Q92888-3|ARHG1_HUMAN	ARHGEF1	Isoform 3 of Rho guanine nucleotide exchange factor 1 OS=Homo sapiens OX=9606 GN=ARHGEF1	45	6.56186	6.71605	6.57106	6.51677	6.44969	6.26949	6.3765	6.57617	6.48213	6.35542	6.27958	6.10994	5.91863	5.68081	5.57044	5.56548	-0.0503807	0.694277	-0.0265504	0.375966	-0.111141	1.28717	-0.23373	4.07787
sp|O15013|ARHGA_HUMAN	ARHGEF10	Rho guanine nucleotide exchange factor 10 OS=Homo sapiens OX=9606 GN=ARHGEF10 PE=1 SV=4	24	6.78987	6.65803	6.85215	6.6726	6.57225	6.77138	6.82254	6.48613	6.84417	7.03267	6.52041	6.63981	6.4615	4.37751	4.20296	4.29602	-0.00452266	0.0343508	0.00948823	0.0494417	-0.0440083	0.816226	-0.65172	4.88833
sp|Q9HCE6|ARGAL_HUMAN	ARHGEF10L	Rho guanine nucleotide exchange factor 10-like protein OS=Homo sapiens OX=9606 GN=ARHGEF10L PE=1 SV=4	5	6.72502	6.69538	7.2449	6.56278	6.31998	6.94994	6.37279	6.4244	6.65504	6.68548	6.92221	6.77055	6.18416	4.3515	4.57086	4.56503	-0.0560638	0.199422	-0.0471156	0.240376	-0.0389635	0.160238	-0.598447	3.64923
sp|O15085-2|ARHGB_HUMAN	ARHGEF11	Isoform 2 of Rho guanine nucleotide exchange factor 11 OS=Homo sapiens OX=9606 GN=ARHGEF11	11	6.48918	6.28434	6.78612	6.52688	5.9945	6.17409	6.39332	6.17468	6.21932	6.47553	6.48361	6.26128	6.06714	5.66002	5.9351	6.07489	-0.0759218	0.449785	-0.0522085	0.368926	-0.0566115	0.439461	-0.146964	1.80742
sp|Q9NZN5-2|ARHGC_HUMAN	ARHGEF12	Isoform 2 of Rho guanine nucleotide exchange factor 12 OS=Homo sapiens OX=9606 GN=ARHGEF12	32	6.68877	6.57576	6.4774	6.73943	6.29471	6.35813	6.55704	6.46644	6.63199	6.76952	6.53257	6.48556	6.07948	5.14486	5.23982	4.95851	-0.0480912	0.46453	0.000503304	0.00345	-0.0565476	0.515537	-0.372341	3.98201
sp|Q5VV41|ARHGG_HUMAN	ARHGEF16	Rho guanine nucleotide exchange factor 16 OS=Homo sapiens OX=9606 GN=ARHGEF16 PE=1 SV=1	25	6.5251	6.69077	6.47305	6.56519	6.52029	6.69469	6.6101	6.52681	6.32056	6.64	6.74652	6.59428	6.42356	4.98015	4.84598	4.84296	0.0098209	0.106342	-0.0149664	0.134517	0.00539545	0.0524795	-0.424726	4.59492
sp|Q96PE2|ARHGH_HUMAN	ARHGEF17	Rho guanine nucleotide exchange factor 17 OS=Homo sapiens OX=9606 GN=ARHGEF17 PE=1 SV=1	3	6.70245	7.1912	7.29732	6.82413	5.90993	6.3558	6.76873	6.86892	6.47848	6.83401	7.05349	6.6418	6.04269	4.12523	4.66266	4.24317	-0.142554	0.510094	-0.0581402	0.312089	-0.0901928	0.386792	-0.689213	3.6416
sp|Q6ZSZ5|ARHGI_HUMAN	ARHGEF18	Rho guanine nucleotide exchange factor 18 OS=Homo sapiens OX=9606 GN=ARHGEF18 PE=1 SV=4	26	6.47035	6.35511	6.32717	6.61967	6.40879	6.23699	6.30796	6.49179	6.46927	6.69042	6.27464	6.51522	6.24107	5.57416	5.54585	5.47153	-0.0283012	0.282152	0.0238542	0.224907	-0.0224377	0.228497	-0.220336	3.47446
sp|Q92974|ARHG2_HUMAN	ARHGEF2	Rho guanine nucleotide exchange factor 2 OS=Homo sapiens OX=9606 GN=ARHGEF2 PE=1 SV=4	30	5.5523	5.63076	5.31376	5.66385	5.41979	5.60567	5.61504	5.51531	5.73207	5.52254	5.45249	5.46182	5.4861	9.09234	9.41391	9.52225	0.00173478	0.00754814	0.0129118	0.078076	-0.0192321	0.185806	0.753931	4.65051
sp|Q96DR7|ARHGQ_HUMAN	ARHGEF26	Rho guanine nucleotide exchange factor 26 OS=Homo sapiens OX=9606 GN=ARHGEF26 PE=1 SV=4	5	7.48749	7.48452	6.66748	6.17741	6.2677	6.71275	6.5605	6.64052	6.36684	6.31551	6.68942	5.98663	6.07815	4.7289	4.64178	5.19444	-0.0944235	0.211619	-0.110615	0.287933	-0.15371	0.459307	-0.518407	2.21464
sp|Q9NR81-2|ARHG3_HUMAN	ARHGEF3	Isoform 2 of Rho guanine nucleotide exchange factor 3 OS=Homo sapiens OX=9606 GN=ARHGEF3	1	8.79725	6.52827	6.32915	5.85397	4.66628	7.42634	6.45651	7.07896	5.49075	5.62167	5.21148	4.93978	4.95988	8.50844	6.15085	5.98042	-0.153496	0.11222	-0.181592	0.182883	-0.449235	0.677257	0.000575383	0.000777829
sp|A5YM69|ARG35_HUMAN	ARHGEF35	Rho guanine nucleotide exchange factor 35 OS=Homo sapiens OX=9606 GN=ARHGEF35 PE=1 SV=1	3	6.77758	7.54821	7.68078	7.47151	6.94813	6.44938	6.70454	6.81947	6.87634	6.15072	6.49506	6.50268	6.44695	3.48532	3.72202	3.92129	-0.137262	0.516264	-0.155718	0.580693	-0.185229	1.02597	-0.990329	3.83978
sp|Q8N4T4|ARG39_HUMAN	ARHGEF39	Rho guanine nucleotide exchange factor 39 OS=Homo sapiens OX=9606 GN=ARHGEF39 PE=1 SV=1	2	5.50169	6.45811	4.94259	6.247	7.54213	6.53951	6.39123	6.91584	7.33666	6.79689	7.2046	7.26332	7.86507	4.46151	4.31729	4.21657	0.237777	0.424446	0.277842	0.674866	0.36324	1.02361	-0.417939	1.61615
sp|Q12774|ARHG5_HUMAN	ARHGEF5	Rho guanine nucleotide exchange factor 5 OS=Homo sapiens OX=9606 GN=ARHGEF5 PE=1 SV=3	19	6.85645	6.43051	6.68143	6.36121	6.35858	6.0928	6.58215	6.37007	6.22458	6.31041	6.29304	5.79145	5.88902	5.9108	5.98434	5.86316	-0.053105	0.265641	-0.0628757	0.471766	-0.135776	0.896342	-0.153155	2.09698
tr|A0A2R8YF49|A0A2R8YF49_HUMAN	ARHGEF5	Rho guanine nucleotide exchange factor 5 OS=Homo sapiens OX=9606 GN=ARHGEF5 PE=1 SV=1	1	6.56412	5.34928	6.31447	6.33489	6.15146	6.40848	6.05375	6.23174	4.74063	5.23098	6.42564	5.69769	5.25856	8.00628	8.09418	7.13785	0.0149289	0.0251062	-0.185143	0.346564	-0.0838502	0.193475	0.33507	1.78904
sp|Q14155-5|ARHG7_HUMAN	ARHGEF7	Isoform 5 of Rho guanine nucleotide exchange factor 7 OS=Homo sapiens OX=9606 GN=ARHGEF7	26	6.332	6.29342	6.17055	6.5846	6.29887	6.23449	6.35422	6.25226	6.30856	6.4179	6.273	6.26922	6.31841	5.94641	6.0149	5.9312	-0.0112491	0.0715857	-0.00430428	0.0253091	-0.0133091	0.123096	-0.0893312	1.6699
sp|O14497|ARI1A_HUMAN	ARID1A	AT-rich interactive domain-containing protein 1A OS=Homo sapiens OX=9606 GN=ARID1A PE=1 SV=3	42	6.71113	6.66112	6.32068	6.58723	6.24041	6.38305	6.38022	5.96537	6.08467	6.27599	6.18135	6.076	6.17198	6.01761	6.01322	5.92997	-0.0526577	0.448818	-0.105042	0.837335	-0.0969329	1.10526	-0.134085	2.33082
sp|Q8NFD5-3|ARI1B_HUMAN	ARID1B	Isoform 3 of AT-rich interactive domain-containing protein 1B OS=Homo sapiens OX=9606 GN=ARID1B	16	6.56544	6.57167	6.42812	6.4621	6.08215	6.3364	6.47235	6.05543	6.13584	6.40501	6.24954	6.21118	5.8849	6.03114	5.9832	6.12553	-0.0472984	0.420452	-0.0699758	0.747069	-0.0895542	1.02294	-0.105826	3.01017
sp|Q68CP9|ARID2_HUMAN	ARID2	AT-rich interactive domain-containing protein 2 OS=Homo sapiens OX=9606 GN=ARID2 PE=1 SV=2	29	6.32848	6.21396	6.18307	6.11574	5.86497	5.99947	5.95173	6.19282	6.10248	6.29402	5.95305	5.87548	5.84934	7.14687	6.94066	6.98785	-0.064513	0.859235	-0.00322627	0.0303665	-0.0757558	1.40049	0.177858	3.47091
sp|Q99856|ARI3A_HUMAN	ARID3A	AT-rich interactive domain-containing protein 3A OS=Homo sapiens OX=9606 GN=ARID3A PE=1 SV=2	2	6.61894	6.31521	6.20441	6.26799	6.47703	5.43667	7.03232	6.04356	5.16555	6.34349	6.51172	6.14938	5.24872	7.01295	6.25638	6.91567	-0.00826817	0.0110089	-0.118478	0.366852	-0.0894121	0.29609	0.0831206	0.741142
sp|P29374|ARI4A_HUMAN	ARID4A	AT-rich interactive domain-containing protein 4A OS=Homo sapiens OX=9606 GN=ARID4A PE=1 SV=3	5	6.76861	6.72638	6.72427	6.48843	5.96974	7.03653	6.89885	5.7248	7.09094	6.64584	6.16944	6.06636	5.79812	5.17331	5.45603	5.26235	-0.00907813	0.0190638	-0.0415889	0.0997924	-0.151505	1.43229	-0.333945	3.77918
sp|Q4LE39|ARI4B_HUMAN	ARID4B	AT-rich interactive domain-containing protein 4B OS=Homo sapiens OX=9606 GN=ARID4B PE=1 SV=2	30	5.8933	5.68533	5.62343	5.70818	5.30262	5.71147	5.55938	5.71775	5.66889	5.80294	5.50007	5.63969	5.49891	8.79883	8.82532	9.0639	-0.0520794	0.34541	0.000579223	0.00426949	-0.046415	0.657523	0.635239	4.80052
sp|Q14865|ARI5B_HUMAN	ARID5B	AT-rich interactive domain-containing protein 5B OS=Homo sapiens OX=9606 GN=ARID5B PE=1 SV=3	1	5.77021	5.40604	6.41097	5.53358	5.99254	6.7174	6.69036	6.9632	5.29953	7.80193	6.41103	5.90293	5.62617	6.72748	6.00286	6.74377	0.161925	0.434914	0.210503	0.300886	0.0490365	0.134727	0.167404	0.980324
sp|Q9Y4X5|ARI1_HUMAN	ARIH1	E3 ubiquitin-protein ligase ARIH1 OS=Homo sapiens OX=9606 GN=ARIH1 PE=1 SV=2	34	5.90607	5.9855	5.60335	5.92826	5.76303	5.88426	5.99704	5.76581	5.85651	5.77697	5.83467	5.84718	5.98787	7.97451	7.7216	8.16735	0.00630519	0.0299289	-0.013871	0.0971702	0.00837972	0.065026	0.441904	3.85562
sp|O95376|ARI2_HUMAN	ARIH2	E3 ubiquitin-protein ligase ARIH2 OS=Homo sapiens OX=9606 GN=ARIH2 PE=1 SV=1	13	6.2725	6.11113	5.90766	6.47783	6.01542	6.63694	6.39649	6.34102	6.08793	6.2249	6.30288	6.28311	5.92823	6.41485	6.27013	6.32897	0.0361988	0.129565	0.00596831	0.0245268	-0.00487134	0.0220511	0.0335532	0.397986
sp|P40616|ARL1_HUMAN	ARL1	ADP-ribosylation factor-like protein 1 OS=Homo sapiens OX=9606 GN=ARL1 PE=1 SV=1	12	5.71466	6.10073	6.23422	6.51537	6.43108	6.10177	5.96757	6.91344	6.56564	6.2682	6.22629	6.40556	6.07806	6.33686	6.03687	6.10368	0.00599246	0.0144442	0.100088	0.407638	0.0222371	0.0950205	0.00419698	0.0258794
sp|Q3SXY8|AR13B_HUMAN	ARL13B	ADP-ribosylation factor-like protein 13B OS=Homo sapiens OX=9606 GN=ARL13B PE=1 SV=1	1	6.72954	6.27028	6.93452	5.22147	6.376	6.14344	6.94041	7.24247	5.26531	6.90446	7.94233	5.6392	6.2051	5.60999	4.83683	5.73865	0.0446464	0.0594058	0.0411125	0.0431057	0.0686718	0.0874987	-0.221155	0.788531
sp|Q8N8R7|AL14E_HUMAN	ARL14EP	ARL14 effector protein OS=Homo sapiens OX=9606 GN=ARL14EP PE=1 SV=1	4	4.97848	5.49436	5.57664	5.82391	5.19717	5.52052	5.19575	5.47755	5.3186	4.76534	5.76517	6.08235	5.82558	9.55336	9.74427	9.68094	-0.0438936	0.120951	-0.0761591	0.208573	0.107416	0.530743	0.820847	4.30363
sp|Q9NXU5|ARL15_HUMAN	ARL15	ADP-ribosylation factor-like protein 15 OS=Homo sapiens OX=9606 GN=ARL15 PE=1 SV=1	2	7.61168	6.88051	6.77542	6.84658	5.91765	6.19288	6.30516	6.85802	6.625	6.64636	6.65419	6.33019	6.02473	5.02413	4.50486	4.80263	-0.195326	0.72028	-0.0669582	0.293642	-0.14957	0.715702	-0.557059	3.05711
sp|P36404|ARL2_HUMAN	ARL2	ADP-ribosylation factor-like protein 2 OS=Homo sapiens OX=9606 GN=ARL2 PE=1 SV=4	10	6.5816	6.46183	6.65761	6.40957	6.87541	6.72386	6.28918	6.90669	6.61541	6.24347	6.63258	6.41271	6.11587	5.13915	5.09196	4.8431	0.0223322	0.103416	0.0133909	0.0560676	-0.0314138	0.247645	-0.377516	3.92066
sp|Q9Y2Y0|AR2BP_HUMAN	ARL2BP	ADP-ribosylation factor-like protein 2-binding protein OS=Homo sapiens OX=9606 GN=ARL2BP PE=1 SV=1	7	5.8733	6.07734	6.18351	6.33515	6.56936	6.25266	6.36951	6.34167	6.35147	6.119	6.30509	6.24481	6.24551	6.4224	6.23606	6.07316	0.0645344	0.424268	0.0357286	0.247019	0.0344451	0.337007	0.0295403	0.350762
sp|P36405|ARL3_HUMAN	ARL3	ADP-ribosylation factor-like protein 3 OS=Homo sapiens OX=9606 GN=ARL3 PE=1 SV=2	15	6.08946	6.28484	6.27949	6.52768	5.90631	6.30417	6.26843	6.43658	6.313	6.41617	6.59343	6.46092	6.08068	6.12444	5.83646	6.07795	-0.0314453	0.164722	0.0212054	0.163719	0.0188912	0.10677	-0.0662176	1.00472
sp|P49703|ARL4D_HUMAN	ARL4D	ADP-ribosylation factor-like protein 4D OS=Homo sapiens OX=9606 GN=ARL4D PE=1 SV=2	1	2.61283	2.42786	2.65109	2.56409	2.84782	2.97642	2.86533	3.50673	4.04478	3.18446	4.50026	3.32775	3.79004	19.7526	19.0551	19.8928	0.175944	0.919801	0.48104	1.01123	0.594956	1.22377	2.93196	5.29018
sp|Q9Y689|ARL5A_HUMAN	ARL5A	ADP-ribosylation factor-like protein 5A OS=Homo sapiens OX=9606 GN=ARL5A PE=1 SV=1	3	6.44279	6.37436	6.98267	6.81315	6.50985	6.39147	5.8711	5.97	6.37567	6.1125	6.48097	6.32796	6.33003	5.70482	5.6916	5.62107	-0.0884774	0.343584	-0.112832	0.595097	-0.0605796	0.423715	-0.230074	2.36194
sp|Q96KC2|ARL5B_HUMAN	ARL5B	ADP-ribosylation factor-like protein 5B OS=Homo sapiens OX=9606 GN=ARL5B PE=1 SV=1	5	6.35517	6.58992	6.69742	6.90943	6.72238	6.41134	6.52723	6.88139	6.54878	6.55249	6.54861	6.73881	6.31415	4.73166	4.82498	4.64623	-0.0184467	0.0857873	0.00496887	0.0212121	-0.0228106	0.134437	-0.487597	3.76385
sp|Q9H0F7|ARL6_HUMAN	ARL6	ADP-ribosylation factor-like protein 6 OS=Homo sapiens OX=9606 GN=ARL6 PE=1 SV=1	5	6.81754	6.795	6.10731	6.92509	6.02932	6.45579	6.33917	6.77007	6.40939	6.43106	6.48976	6.43092	6.00803	5.45457	5.21162	5.32537	-0.0862294	0.324414	-0.0271963	0.0926035	-0.078248	0.371883	-0.321513	2.41831
sp|Q15041|AR6P1_HUMAN	ARL6IP1	ADP-ribosylation factor-like protein 6-interacting protein 1 OS=Homo sapiens OX=9606 GN=ARL6IP1 PE=1 SV=2	2	5.95884	5.86769	5.75321	5.9343	6.13109	5.91762	5.85023	5.51508	6.35213	5.33464	5.58454	5.44984	7.29724	7.52431	7.16187	8.36738	0.0213892	0.183543	-0.0359212	0.0977714	0.0558494	0.0986546	0.386505	2.45429
sp|Q66PJ3|AR6P4_HUMAN	ARL6IP4	ADP-ribosylation factor-like protein 6-interacting protein 4 OS=Homo sapiens OX=9606 GN=ARL6IP4 PE=1 SV=2	7	5.44153	6.45109	5.65729	6.18172	6.21848	6.01152	6.59599	5.92871	5.98799	6.18996	6.40718	6.1486	6.28108	6.76259	6.7907	6.94557	0.080952	0.210935	0.0247468	0.0587227	0.0817848	0.321648	0.20377	1.50094
sp|O75915|PRAF3_HUMAN	ARL6IP5	PRA1 family protein 3 OS=Homo sapiens OX=9606 GN=ARL6IP5 PE=1 SV=1	2	7.62577	6.54483	6.80937	6.39684	7.87733	6.67364	6.7737	5.6968	6.19625	6.67723	6.26307	6.02099	6.84387	4.4568	4.23454	4.90898	0.0546066	0.0931332	-0.144921	0.377828	-0.102236	0.319763	-0.594276	2.56105
sp|Q8N6S5|AR6P6_HUMAN	ARL6IP6	ADP-ribosylation factor-like protein 6-interacting protein 6 OS=Homo sapiens OX=9606 GN=ARL6IP6 PE=1 SV=1	1	5.7633	5.38261	5.93483	6.17267	5.7924	5.43908	5.86869	6.32488	6.15697	5.76447	7.48649	6.35539	6.20971	6.81444	7.23013	7.30393	-0.0283941	0.0795162	0.0652007	0.230275	0.201312	0.637401	0.29173	2.34114
sp|Q96BM9|ARL8A_HUMAN	ARL8A	ADP-ribosylation factor-like protein 8A OS=Homo sapiens OX=9606 GN=ARL8A PE=1 SV=1	4	5.00153	5.58216	5.26411	5.42342	5.64946	4.81781	5.1209	5.41157	5.80998	4.81584	4.87152	5.86341	5.5385	10.0289	10.3078	10.4931	-0.0334137	0.0765971	0.00757409	0.0144757	0.0286531	0.0770983	0.95046	4.65654
sp|Q9NVJ2|ARL8B_HUMAN	ARL8B	ADP-ribosylation factor-like protein 8B OS=Homo sapiens OX=9606 GN=ARL8B PE=1 SV=1	8	5.9833	6.70128	5.55179	6.23579	6.2172	5.83365	5.74747	5.93902	6.4574	5.2594	5.35978	6.02214	6.4025	7.58574	7.31884	7.38471	-0.0443629	0.0977953	-0.0559601	0.104328	-0.04549	0.106866	0.280247	1.9963
sp|Q9NVT9|ARMC1_HUMAN	ARMC1	Armadillo repeat-containing protein 1 OS=Homo sapiens OX=9606 GN=ARMC1 PE=1 SV=1	11	6.12283	5.60979	6.16432	6.26743	5.7501	6.04592	6.16971	6.15461	5.85598	6.23283	6.33154	6.25462	5.94628	6.81279	6.96814	7.31311	-0.0125963	0.0358103	0.00953233	0.0309858	0.032209	0.1554	0.218992	2.04648
sp|Q8N2F6|ARM10_HUMAN	ARMC10	Armadillo repeat-containing protein 10 OS=Homo sapiens OX=9606 GN=ARMC10 PE=1 SV=1	16	5.85393	6.43522	6.18449	6.34499	6.62583	6.33774	6.33024	6.31239	6.44741	6.03155	5.973	6.5024	6.5029	6.08822	5.99811	6.03157	0.0517521	0.264504	0.0136827	0.0522173	0.0279648	0.126062	-0.0389702	0.443217
sp|Q5T2S8|ARMC4_HUMAN	ARMC4	Armadillo repeat-containing protein 4 OS=Homo sapiens OX=9606 GN=ARMC4 PE=1 SV=1	2	6.55808	6.91136	8.00615	7.3038	7.46688	6.387	6.73634	5.69388	7.09056	5.98393	7.21307	6.45604	5.75752	4.30606	4.40655	3.72278	-0.0680393	0.124014	-0.201695	0.430357	-0.151963	0.383114	-0.795547	2.83458
sp|Q96C12|ARMC5_HUMAN	ARMC5	Armadillo repeat-containing protein 5 OS=Homo sapiens OX=9606 GN=ARMC5 PE=1 SV=2	8	5.86943	5.8137	5.80325	6.22036	5.36392	4.89441	5.61063	5.35348	4.85088	5.13785	6.17604	5.81306	5.70273	8.89513	9.2267	9.26843	-0.164052	0.62645	-0.212753	1.03274	-0.0071765	0.0339247	0.623403	4.38717
sp|Q6NXE6|ARMC6_HUMAN	ARMC6	Armadillo repeat-containing protein 6 OS=Homo sapiens OX=9606 GN=ARMC6 PE=1 SV=2	26	6.07471	6.26225	5.93672	6.33347	6.75987	6.17356	6.20667	6.20409	6.45265	5.9288	6.18272	6.44346	6.44381	6.15717	6.37378	6.06626	0.0525583	0.233113	0.0101405	0.0420691	0.047264	0.439476	0.0110461	0.12244
sp|Q9H6L4|ARMC7_HUMAN	ARMC7	Armadillo repeat-containing protein 7 OS=Homo sapiens OX=9606 GN=ARMC7 PE=1 SV=1	3	5.66484	5.4417	5.83051	5.16794	5.12876	4.8531	6.49622	6.20055	5.22007	6.15993	5.96043	5.63604	5.59319	8.43646	8.64675	9.56352	-0.00878643	0.00887537	0.0846456	0.216605	0.0522064	0.263155	0.684624	3.31338
sp|Q8IUR7|ARMC8_HUMAN	ARMC8	Armadillo repeat-containing protein 8 OS=Homo sapiens OX=9606 GN=ARMC8 PE=1 SV=2	14	6.64948	6.5023	6.49198	6.72492	6.29714	6.43106	6.2819	6.67044	6.41755	6.38747	6.36154	6.44845	6.02126	5.40669	5.53965	5.36818	-0.0570217	0.677321	-0.0221304	0.202503	-0.0706591	0.705892	-0.277631	3.8794
sp|Q7Z3E5|ARMC9_HUMAN	ARMC9	LisH domain-containing protein ARMC9 OS=Homo sapiens OX=9606 GN=ARMC9 PE=1 SV=3	3	7.04657	6.78193	6.45491	6.32516	6.49434	6.13807	6.63947	6.57783	6.51266	6.58838	7.39317	6.37818	6.64535	4.37922	4.80209	4.84267	-0.0503562	0.18536	-0.0202061	0.0842397	0.0328962	0.103001	-0.508958	3.07266
sp|Q9UH62|ARMX3_HUMAN	ARMCX3	Armadillo repeat-containing X-linked protein 3 OS=Homo sapiens OX=9606 GN=ARMCX3 PE=1 SV=1	13	5.71406	5.84731	5.50429	5.85657	5.91217	6.06014	6.10836	5.73742	6.06287	6.05463	6.11577	5.92947	5.91397	7.69471	7.65059	7.83765	0.0727382	0.564067	0.0546118	0.387268	0.063014	0.658745	0.431354	4.23435
sp|Q6P1M9|ARMX5_HUMAN	ARMCX5	Armadillo repeat-containing X-linked protein 5 OS=Homo sapiens OX=9606 GN=ARMCX5 PE=1 SV=1	1	6.5943	6.09942	6.83784	7.72299	5.6645	4.5236	5.62807	6.74847	6.0416	5.90632	6.40671	7.99823	7.85075	5.824	4.65461	5.4986	-0.370059	0.628525	-0.1287	0.275507	0.122715	0.261636	-0.355444	1.39904
sp|Q5T2E6|ARMD3_HUMAN	ARMH3	Armadillo-like helical domain-containing protein 3 OS=Homo sapiens OX=9606 GN=ARMH3 PE=1 SV=1	10	6.55615	6.2395	6.15541	6.73154	6.76283	6.7795	6.15422	6.78502	6.68083	6.40266	6.22759	6.53831	6.2464	5.42025	5.36259	4.95719	0.0321892	0.101102	0.0447299	0.223865	-0.0188207	0.0981858	-0.291315	2.42586
sp|Q9H993|ARMT1_HUMAN	ARMT1	Damage-control phosphatase ARMT1 OS=Homo sapiens OX=9606 GN=ARMT1 PE=1 SV=1	13	6.06394	5.89688	5.96157	6.38637	6.36373	6.50612	6.523	6.64346	6.44269	6.7896	6.68261	6.47646	6.63964	5.62861	5.50815	5.48717	0.089086	0.592235	0.12457	0.824819	0.118968	1.04104	-0.133177	1.81955
sp|P27540|ARNT_HUMAN	ARNT	Aryl hydrocarbon receptor nuclear translocator OS=Homo sapiens OX=9606 GN=ARNT PE=1 SV=1	3	6.35014	6.83902	6.70318	7.06277	6.65289	5.98592	6.65859	6.01491	5.9056	5.81464	6.33332	5.82988	6.22212	6.14808	5.27913	6.19979	-0.0671148	0.233062	-0.18891	0.994213	-0.136967	0.797826	-0.197734	1.31749
sp|O00327|BMAL1_HUMAN	ARNTL	Aryl hydrocarbon receptor nuclear translocator-like protein 1 OS=Homo sapiens OX=9606 GN=ARNTL PE=1 SV=2	4	6.52966	6.36776	6.44664	6.93576	6.16219	6.74108	6.23337	6.61975	6.90853	6.07046	5.9307	6.74298	5.97438	5.5268	5.27357	5.53637	-0.0425804	0.162794	-0.00815699	0.0217921	-0.0798923	0.355107	-0.270798	2.67044
sp|Q92747|ARC1A_HUMAN	ARPC1A	Actin-related protein 2/3 complex subunit 1A OS=Homo sapiens OX=9606 GN=ARPC1A PE=2 SV=2	10	6.46356	6.48115	6.53631	6.23101	6.01927	6.43858	6.48511	6.45433	6.25353	6.37559	6.44335	6.27716	6.50208	5.69537	5.60366	5.73992	-0.0257442	0.13272	-0.015084	0.13619	-0.00460328	0.0415759	-0.17857	3.07494
sp|O15143|ARC1B_HUMAN	ARPC1B	Actin-related protein 2/3 complex subunit 1B OS=Homo sapiens OX=9606 GN=ARPC1B PE=1 SV=3	18	6.36632	6.58218	6.37351	6.16592	6.75817	5.90515	6.26813	6.36653	6.59486	6.04699	5.79844	6.1675	6.82013	5.8618	6.00839	5.91597	-0.0139918	0.037235	-0.00814113	0.0335813	-0.0251134	0.0849701	-0.104022	1.87433
sp|O15144|ARPC2_HUMAN	ARPC2	Actin-related protein 2/3 complex subunit 2 OS=Homo sapiens OX=9606 GN=ARPC2 PE=1 SV=1	26	6.00556	5.94574	5.99804	6.0894	6.29753	6.3185	6.20717	6.45191	6.43105	6.43198	6.29156	6.27641	6.53379	6.21441	6.17602	6.33093	0.0621881	0.997287	0.0993934	1.83366	0.0833818	1.23712	0.0543615	1.96307
sp|O15145|ARPC3_HUMAN	ARPC3	Actin-related protein 2/3 complex subunit 3 OS=Homo sapiens OX=9606 GN=ARPC3 PE=1 SV=3	10	5.41454	6.17461	5.96725	5.66143	6.11304	5.7179	6.28775	6.26881	6.23079	5.73482	6.30578	6.16917	7.07538	7.04878	6.79966	7.03027	0.057283	0.180458	0.0664687	0.231201	0.166997	0.662537	0.261837	2.33178
sp|P59998-3|ARPC4_HUMAN	ARPC4	Isoform 3 of Actin-related protein 2/3 complex subunit 4 OS=Homo sapiens OX=9606 GN=ARPC4	15	6.36239	6.38959	6.51831	6.45681	6.59341	6.39261	6.20578	6.54836	6.23867	6.2191	6.61948	6.14423	6.39258	5.80392	5.44757	5.6672	-0.00776132	0.0466052	-0.0217865	0.199516	-0.0104332	0.0778358	-0.189633	2.99564
sp|O15511|ARPC5_HUMAN	ARPC5	Actin-related protein 2/3 complex subunit 5 OS=Homo sapiens OX=9606 GN=ARPC5 PE=1 SV=3	17	6.39492	6.60945	6.20017	6.51045	6.16977	6.07283	6.27774	6.33991	6.3325	6.19567	6.4716	6.60457	6.1853	5.96466	5.85459	5.81586	-0.0584615	0.460486	-0.0316245	0.270473	-0.00185428	0.0105903	-0.129122	2.16116
sp|Q9BPX5|ARP5L_HUMAN	ARPC5L	Actin-related protein 2/3 complex subunit 5-like protein OS=Homo sapiens OX=9606 GN=ARPC5L PE=1 SV=1	13	7.17274	6.14874	6.74479	6.12455	5.70912	6.25651	6.48981	6.54245	6.43947	6.70224	6.30218	5.97466	5.84059	5.90051	5.8809	5.77074	-0.0899776	0.212142	0.00301142	0.00612576	-0.116645	0.439239	-0.162376	1.07295
sp|Q7Z6K5-2|ARPIN_HUMAN	ARPIN	Isoform C15orf38-AP3S2 of Arpin OS=Homo sapiens OX=9606 GN=ARPIN	8	6.74832	6.7338	6.98722	6.91033	6.32565	6.89021	6.57101	6.62512	6.54809	6.40613	6.6686	6.67471	6.51394	4.45206	4.58937	4.35541	-0.0535241	0.330708	-0.0687354	0.820441	-0.0484017	0.756476	-0.616175	4.61664
sp|P56211|ARP19_HUMAN	ARPP19	cAMP-regulated phosphoprotein 19 OS=Homo sapiens OX=9606 GN=ARPP19 PE=1 SV=2	3	7.77573	7.53594	6.35455	7.93256	7.45851	7.67033	6.94803	6.01186	6.83131	6.1223	5.59349	6.49603	7.49872	3.04448	3.3299	3.39626	-0.00796457	0.0108919	-0.227125	0.538148	-0.180512	0.375749	-1.18398	3.24251
sp|P49407|ARRB1_HUMAN	ARRB1	Beta-arrestin-1 OS=Homo sapiens OX=9606 GN=ARRB1 PE=1 SV=2	5	7.06693	6.72416	6.86758	6.78623	7.08015	6.46931	6.6758	6.67366	5.75836	6.47169	6.23263	6.11839	6.01641	4.98782	5.15269	4.91819	-0.0253423	0.115508	-0.122831	0.535615	-0.164351	1.70264	-0.450903	4.16006
sp|P32121-3|ARRB2_HUMAN	ARRB2	Isoform 2 of Beta-arrestin-2 OS=Homo sapiens OX=9606 GN=ARRB2	6	6.90772	6.65686	6.82862	6.50573	6.22876	5.7987	5.79781	6.51152	6.10987	6.04024	6.30856	6.03008	6.07615	6.19564	5.74302	6.26074	-0.178587	0.908321	-0.112436	0.739187	-0.131646	1.23656	-0.14862	1.7437
sp|Q8N5I2|ARRD1_HUMAN	ARRDC1	Arrestin domain-containing protein 1 OS=Homo sapiens OX=9606 GN=ARRDC1 PE=1 SV=1	5	6.90035	6.58701	6.62655	6.36199	6.5687	6.77162	6.5291	6.65877	6.34252	6.34027	6.44437	6.79852	6.81342	4.81397	4.7043	4.73854	0.000907533	0.00356991	-0.0379381	0.223968	0.014414	0.0835761	-0.477991	3.83776
sp|P15848|ARSB_HUMAN	ARSB	Arylsulfatase B OS=Homo sapiens OX=9606 GN=ARSB PE=1 SV=1	4	7.11341	6.80613	7.17621	6.25004	6.15566	6.33123	6.47933	6.49914	6.46556	6.39775	7.07876	7.17422	6.18786	4.71895	4.49603	4.66971	-0.112849	0.413751	-0.0830197	0.346633	-0.00482676	0.0115204	-0.562786	3.06855
sp|Q6UWY0|ARSK_HUMAN	ARSK	Arylsulfatase K OS=Homo sapiens OX=9606 GN=ARSK PE=1 SV=1	2	7.26914	6.68703	6.40171	7.42607	6.37174	6.73287	6.55631	7.10696	7.1366	6.33238	5.88694	6.68432	6.54899	4.94605	3.87377	4.03914	-0.0838834	0.26397	-0.0182559	0.0385254	-0.124113	0.451493	-0.69644	2.64374
sp|O00192|ARVC_HUMAN	ARVCF	Armadillo repeat protein deleted in velo-cardio-facial syndrome OS=Homo sapiens OX=9606 GN=ARVCF PE=1 SV=1	2	7.34074	7.15577	5.94292	7.23272	6.96091	5.82856	7.25216	6.34906	6.81188	7.23474	6.40893	6.13918	6.9689	4.32391	3.97341	4.07622	-0.0503974	0.0687574	-0.0251336	0.0434968	-0.0886652	0.231917	-0.746139	2.73533
sp|Q13510-2|ASAH1_HUMAN	ASAH1	Isoform 2 of Acid ceramidase OS=Homo sapiens OX=9606 GN=ASAH1	18	6.88917	6.43206	6.56589	6.81133	6.44428	6.73206	6.42439	6.58197	6.66994	6.68564	6.32825	6.95928	6.32625	4.75202	4.77584	4.62163	-0.0308111	0.173115	-0.00623035	0.0353734	-0.0298509	0.139697	-0.500968	3.92783
sp|Q9ULH1-2|ASAP1_HUMAN	ASAP1	Isoform 1 of Arf-GAP with SH3 domain, ANK repeat and PH domain-containing protein 1 OS=Homo sapiens OX=9606 GN=ASAP1	13	6.51487	6.26171	6.04554	6.12488	5.7781	6.18739	6.14516	6.20316	6.21122	6.17236	6.29817	6.26752	5.80117	6.5538	6.65102	6.78395	-0.0469905	0.241087	-0.00955508	0.0542874	-0.0267238	0.13969	0.0953609	1.48177
sp|O43150|ASAP2_HUMAN	ASAP2	Arf-GAP with SH3 domain, ANK repeat and PH domain-containing protein 2 OS=Homo sapiens OX=9606 GN=ASAP2 PE=1 SV=3	6	6.91547	6.44664	6.7892	6.54148	5.6279	6.73962	6.35732	6.68778	7.0664	6.95654	6.77928	6.77946	5.94204	4.92216	4.75781	4.69089	-0.0964592	0.288127	0.0489651	0.329107	-0.0378808	0.145018	-0.478266	3.7768
sp|Q9Y576|ASB1_HUMAN	ASB1	Ankyrin repeat and SOCS box protein 1 OS=Homo sapiens OX=9606 GN=ASB1 PE=1 SV=1	3	5.43989	5.83912	4.83509	5.98022	5.76787	5.14699	5.413	5.4539	5.73714	5.73729	6.20493	6.20512	6.25032	8.5552	8.65809	8.77582	-0.0213023	0.0327863	0.0308016	0.0627809	0.17134	0.657384	0.649269	3.34414
sp|Q8WXK3|ASB13_HUMAN	ASB13	Ankyrin repeat and SOCS box protein 13 OS=Homo sapiens OX=9606 GN=ASB13 PE=1 SV=2	2	6.68777	6.54104	6.93373	7.1155	8.75701	7.8546	6.79523	6.99402	7.38611	6.38669	7.30931	7.38426	7.32927	1.98674	2.67569	1.86302	0.194228	0.415856	0.0215778	0.0580161	0.106298	0.95999	-1.64855	4.19064
sp|Q9Y575-3|ASB3_HUMAN	ASB3	Isoform 3 of Ankyrin repeat and SOCS box protein 3 OS=Homo sapiens OX=9606 GN=ASB3	2	4.25495	4.48566	5.04795	4.91987	4.88161	4.42526	4.56892	4.28636	5.26059	4.24487	5.83375	6.4767	5.74552	11.6749	12.4464	11.4467	-0.0160811	0.0280798	-0.0248381	0.0355832	0.363825	1.23931	1.34193	4.42058
sp|Q9NWX5|ASB6_HUMAN	ASB6	Ankyrin repeat and SOCS box protein 6 OS=Homo sapiens OX=9606 GN=ASB6 PE=1 SV=1	15	5.42224	5.08026	5.33388	5.36554	5.49294	5.3648	5.1609	5.26924	5.50803	5.34886	5.3368	5.13632	5.1276	10.2868	10.3882	10.3776	0.0105942	0.0453182	0.0202428	0.132341	-0.0275448	0.232464	0.965557	5.14057
sp|Q8N9N2-2|ASCC1_HUMAN	ASCC1	Isoform 2 of Activating signal cointegrator 1 complex subunit 1 OS=Homo sapiens OX=9606 GN=ASCC1	8	6.43471	6.76087	7.08019	6.90314	6.43607	6.71365	6.30719	6.48809	6.34667	6.34991	6.19942	6.04099	5.96007	5.51093	5.21418	5.25391	-0.0671675	0.334107	-0.0874962	0.571924	-0.163474	1.16537	-0.351271	2.98566
sp|Q9H1I8|ASCC2_HUMAN	ASCC2	Activating signal cointegrator 1 complex subunit 2 OS=Homo sapiens OX=9606 GN=ASCC2 PE=1 SV=3	21	5.82858	6.18565	6.10624	6.32277	6.23056	6.31701	6.28896	6.18166	6.13399	6.29684	6.41971	6.35008	6.15196	6.29174	6.45564	6.43861	0.0391352	0.269334	0.021873	0.137043	0.0456475	0.378689	0.0656552	1.00567
sp|Q8N3C0|ASCC3_HUMAN	ASCC3	Activating signal cointegrator 1 complex subunit 3 OS=Homo sapiens OX=9606 GN=ASCC3 PE=1 SV=3	45	6.02192	5.96169	5.7624	6.18436	6.64825	6.49869	6.30943	6.03244	6.07266	6.09438	6.24341	6.00007	6.54949	6.61619	6.39688	6.60774	0.116437	0.773049	0.020092	0.156283	0.0663879	0.465296	0.128579	2.05756
sp|L0R819|ASURF_HUMAN	ASDURF	ASNSD1 upstream open reading frame protein OS=Homo sapiens OX=9606 GN=ASDURF PE=1 SV=1	5	6.29698	6.00792	5.7895	5.88668	6.63404	6.80743	6.26816	6.20398	5.77394	5.83603	6.03204	6.56805	6.59108	6.31651	6.26046	6.7272	0.132042	0.641826	-0.0138517	0.0538059	0.0935835	0.570294	0.102053	1.1408
sp|Q9Y294|ASF1A_HUMAN	ASF1A	Histone chaperone ASF1A OS=Homo sapiens OX=9606 GN=ASF1A PE=1 SV=1	10	6.60167	6.58792	6.51115	6.81435	5.95785	6.30003	6.2085	6.48945	5.92075	5.98042	5.98734	6.21124	6.13965	6.2037	6.02159	6.06436	-0.106875	0.825628	-0.112806	0.706122	-0.116922	1.40885	-0.120749	2.45236
sp|Q9NVP2|ASF1B_HUMAN	ASF1B	Histone chaperone ASF1B OS=Homo sapiens OX=9606 GN=ASF1B PE=1 SV=1	7	6.39658	6.63824	6.53892	6.58898	7.0613	6.55983	6.45467	6.58179	6.24852	6.43435	6.8	7.00316	6.73725	5.01957	4.29405	4.6428	0.0329824	0.163717	-0.0265183	0.248205	0.0659899	0.944109	-0.491546	3.34058
sp|Q9NR48|ASH1L_HUMAN	ASH1L	Histone-lysine N-methyltransferase ASH1L OS=Homo sapiens OX=9606 GN=ASH1L PE=1 SV=2	8	6.31844	5.84379	5.95354	6.31385	5.76043	6.1325	6.18467	5.66319	5.83659	5.96083	5.96861	5.70875	5.64827	7.82343	7.43987	7.44325	-0.0193908	0.0682045	-0.06949	0.411548	-0.0806861	0.56821	0.309515	2.97314
sp|Q9UBL3|ASH2L_HUMAN	ASH2L	Set1/Ash2 histone methyltransferase complex subunit ASH2 OS=Homo sapiens OX=9606 GN=ASH2L PE=1 SV=1	27	6.36674	6.34837	6.19569	6.38273	6.2738	6.3771	6.13506	6.23769	6.43423	6.24675	6.37875	6.46561	6.23455	5.93291	6.01881	5.97121	-0.0140761	0.13715	-0.00392023	0.0369588	0.00824785	0.101736	-0.0819244	2.5588
sp|P04424|ARLY_HUMAN	ASL	Argininosuccinate lyase OS=Homo sapiens OX=9606 GN=ASL PE=1 SV=4	24	6.88851	6.89442	7.09023	7.15912	6.87085	6.96389	6.55349	6.53192	6.66748	6.65282	6.69705	6.87269	6.50646	3.87172	4.01394	3.76542	-0.0443151	0.330785	-0.0827512	0.975036	-0.0665654	0.754067	-0.851588	4.77371
sp|O95671|ASML_HUMAN	ASMTL	Probable bifunctional dTTP/UTP pyrophosphatase/methyltransferase protein OS=Homo sapiens OX=9606 GN=ASMTL PE=1 SV=3	22	6.43883	6.43861	6.28084	6.23819	6.18211	6.16417	6.27433	6.34986	6.09083	6.39078	6.25853	6.32719	6.04244	6.24582	6.0547	6.22277	-0.0326901	0.436243	-0.0164449	0.136837	-0.0321053	0.40152	-0.0402501	1.00936
sp|O43681|ASNA_HUMAN	ASNA1	ATPase ASNA1 OS=Homo sapiens OX=9606 GN=ASNA1 PE=1 SV=2	23	6.31566	6.22224	5.88779	6.50189	6.63562	6.56518	6.47525	6.1292	6.30674	6.39561	6.2254	6.02051	6.44557	5.84196	6.08642	5.94496	0.0737353	0.43617	0.0104464	0.0440849	-0.000324525	0.00188381	-0.0648961	0.749838
sp|P08243|ASNS_HUMAN	ASNS	Asparagine synthetase [glutamine-hydrolyzing] OS=Homo sapiens OX=9606 GN=ASNS PE=1 SV=4	32	5.71872	6.04706	5.76985	6.02951	6.652	6.5736	6.15952	6.1976	6.25895	6.27151	6.55932	6.75476	7.19275	5.86538	6.05404	5.89544	0.133333	0.712918	0.0835847	0.805052	0.214488	1.33387	0.0114644	0.144232
sp|Q9NWL6|ASND1_HUMAN	ASNSD1	Asparagine synthetase domain-containing protein 1 OS=Homo sapiens OX=9606 GN=ASNSD1 PE=2 SV=2	3	6.27474	6.64399	6.02649	6.60282	6.53302	6.84174	7.12492	6.22791	6.33643	6.29481	6.73087	6.81161	6.03112	5.39753	5.16589	4.95609	0.0974263	0.417789	-0.0229105	0.1049	0.030734	0.109558	-0.304092	2.4645
sp|Q12797|ASPH_HUMAN	ASPH	Aspartyl/asparaginyl beta-hydroxylase OS=Homo sapiens OX=9606 GN=ASPH PE=1 SV=3	38	6.3327	6.32282	6.28315	6.20717	6.29807	6.45916	6.3055	6.47486	6.3931	6.47471	6.1739	6.2558	6.53214	5.95537	5.77816	5.75338	0.0154725	0.240841	0.0365047	0.900573	0.00781672	0.0731262	-0.109007	2.7868
sp|Q8IZT6|ASPM_HUMAN	ASPM	Abnormal spindle-like microcephaly-associated protein OS=Homo sapiens OX=9606 GN=ASPM PE=1 SV=2	6	5.65119	5.79566	5.94532	5.80664	5.72285	5.59264	6.39473	5.68345	5.74877	5.6225	6.22156	6.77594	6.09218	7.67405	7.67387	7.59864	0.0255688	0.073498	-0.0288422	0.337079	0.13378	0.846759	0.399265	4.5885
sp|Q9BZE9-2|ASPC1_HUMAN	ASPSCR1	Isoform 2 of Tether containing UBX domain for GLUT4 OS=Homo sapiens OX=9606 GN=ASPSCR1	11	6.92827	6.73499	6.8422	6.3584	6.28655	6.51086	6.54401	6.24158	6.32242	6.20246	6.56833	6.45481	6.45883	5.01431	5.14789	5.38408	-0.0589354	0.341188	-0.102473	0.727179	-0.0484895	0.398844	-0.37406	3.10685
sp|Q7L266|ASGL1_HUMAN	ASRGL1	Isoaspartyl peptidase/L-asparaginase OS=Homo sapiens OX=9606 GN=ASRGL1 PE=1 SV=2	5	6.50437	6.19367	6.13059	6.49661	6.77177	6.23631	6.25456	6.58942	6.75857	6.50565	6.38283	6.13945	6.72599	5.4469	5.54781	5.31551	0.020267	0.0746438	0.0638651	0.513401	0.0191903	0.0981126	-0.219762	2.70452
sp|P00966|ASSY_HUMAN	ASS1	Argininosuccinate synthase OS=Homo sapiens OX=9606 GN=ASS1 PE=1 SV=2	16	6.73149	6.90646	7.1261	7.19325	6.47731	6.9747	7.05203	7.07544	6.96641	7.01644	6.68216	6.74528	6.61521	3.63072	3.45402	3.35299	-0.0322793	0.137232	0.00620075	0.037266	-0.0651143	0.687455	-1.00638	4.57414
sp|Q8IXJ9|ASXL1_HUMAN	ASXL1	Polycomb group protein ASXL1 OS=Homo sapiens OX=9606 GN=ASXL1 PE=1 SV=4	8	5.87514	5.84756	6.11905	6.0303	5.25467	5.65744	5.54099	5.74306	6.1309	5.81706	6.4307	6.32722	6.02556	7.38544	7.70278	8.11211	-0.121926	0.777605	-0.0172677	0.102647	0.0691794	0.660855	0.37386	3.17796
sp|Q76L83|ASXL2_HUMAN	ASXL2	Putative Polycomb group protein ASXL2 OS=Homo sapiens OX=9606 GN=ASXL2 PE=1 SV=1	6	5.14546	5.04414	5.35438	5.57847	5.02636	5.33217	4.94957	5.13291	5.43928	5.29861	5.47288	6.14051	5.51751	10.009	10.2621	10.2967	-0.0494445	0.195731	0.00263517	0.00854937	0.112861	0.532431	0.948273	4.7747
sp|Q8NBU5|ATAD1_HUMAN	ATAD1	ATPase family AAA domain-containing protein 1 OS=Homo sapiens OX=9606 GN=ATAD1 PE=1 SV=1	19	5.95028	5.85113	5.73583	5.87961	5.9046	5.69156	5.90442	6.06438	6.00534	5.93541	5.9244	5.99578	6.15554	7.51439	7.63941	7.84792	-0.00510678	0.0359962	0.0358985	0.57215	0.0415436	0.628346	0.389232	4.24909
sp|Q6PL18|ATAD2_HUMAN	ATAD2	ATPase family AAA domain-containing protein 2 OS=Homo sapiens OX=9606 GN=ATAD2 PE=1 SV=1	41	5.01149	4.95657	4.75047	4.73637	4.82196	4.82981	4.87047	5.27114	5.36889	5.23644	5.66788	5.82107	5.7964	10.6576	11.1928	11.0106	-0.00683206	0.0382912	0.121794	1.02318	0.244454	2.02031	1.17128	4.96519
sp|Q9ULI0|ATD2B_HUMAN	ATAD2B	ATPase family AAA domain-containing protein 2B OS=Homo sapiens OX=9606 GN=ATAD2B PE=1 SV=3	8	6.52228	5.88019	6.32728	5.93419	5.96627	5.32756	5.55881	5.37401	5.58547	5.52685	6.02486	5.33187	5.65881	8.35378	8.23956	8.38822	-0.134391	0.467344	-0.166096	0.82186	-0.120513	0.567348	0.433498	3.54829
sp|Q9NVI7-2|ATD3A_HUMAN	ATAD3A	Isoform 2 of ATPase family AAA domain-containing protein 3A OS=Homo sapiens OX=9606 GN=ATAD3A	22	6.84916	6.53271	6.35379	6.4821	6.0589	6.34498	6.62499	6.47021	6.4318	6.51368	6.03971	6.25215	6.2876	5.68397	5.47581	5.59846	-0.047317	0.220742	-0.018284	0.121882	-0.0817984	0.738625	-0.230636	2.77456
sp|Q5T9A4|ATD3B_HUMAN	ATAD3B	ATPase family AAA domain-containing protein 3B OS=Homo sapiens OX=9606 GN=ATAD3B PE=1 SV=1	41	6.6209	6.79377	6.37811	6.50302	6.31422	6.60334	6.59285	6.36615	6.44712	6.29266	6.13171	6.16394	6.06863	5.64181	5.59976	5.48199	-0.0155508	0.0853716	-0.0457744	0.433092	-0.102893	1.16304	-0.237913	3.12571
sp|Q96QE3|ATAD5_HUMAN	ATAD5	ATPase family AAA domain-containing protein 5 OS=Homo sapiens OX=9606 GN=ATAD5 PE=1 SV=4	10	6.80875	6.55242	6.58299	6.30005	5.89501	5.99537	5.95434	6.23468	6.25214	6.41991	6.61073	6.07425	5.66366	6.31758	6.08164	6.25647	-0.141464	0.910234	-0.0580618	0.457109	-0.101289	0.476387	-0.077346	1.16743
sp|Q5SQI0|ATAT_HUMAN	ATAT1	Alpha-tubulin N-acetyltransferase 1 OS=Homo sapiens OX=9606 GN=ATAT1 PE=1 SV=1	3	6.17459	5.66542	5.3146	5.94866	5.9105	6.66637	5.91509	6.0575	6.06434	7.42642	5.70284	6.35426	4.68114	7.22305	7.74803	7.14719	0.0938386	0.254297	0.173981	0.389871	-0.0499117	0.089217	0.352179	2.44104
sp|O95260-2|ATE1_HUMAN	ATE1	Isoform ATE1-2 of Arginyl-tRNA--protein transferase 1 OS=Homo sapiens OX=9606 GN=ATE1	24	6.59136	6.62032	6.17565	6.36034	6.26247	6.51024	6.61335	6.42677	6.24272	6.38736	6.2828	6.30502	6.26192	5.73955	5.64633	5.57381	0.00561524	0.0212454	-0.0190947	0.118909	-0.0348598	0.324655	-0.187295	2.47277
sp|O95260|ATE1_HUMAN	ATE1	Arginyl-tRNA--protein transferase 1 OS=Homo sapiens OX=9606 GN=ATE1 PE=1 SV=2	2	7.40952	5.91509	5.36614	5.6837	6.64954	6.89362	5.32455	5.484	6.66689	6.47644	7.09683	7.14962	6.82876	5.32575	5.31472	6.41483	0.0455872	0.0408848	0.0270887	0.0283526	0.205215	0.478921	-0.100112	0.24721
sp|P18846|ATF1_HUMAN	ATF1	Cyclic AMP-dependent transcription factor ATF-1 OS=Homo sapiens OX=9606 GN=ATF1 PE=1 SV=2	3	6.58739	5.77568	6.93778	5.50076	5.4276	5.53707	5.94847	5.47805	6.36422	6.14597	5.7831	5.62612	5.39686	7.63232	7.7374	8.12121	-0.137252	0.268087	-0.0483422	0.0777171	-0.146413	0.398337	0.336708	1.77945
sp|P15336|ATF2_HUMAN	ATF2	Cyclic AMP-dependent transcription factor ATF-2 OS=Homo sapiens OX=9606 GN=ATF2 PE=1 SV=4	11	6.247	5.98274	6.07243	6.16631	6.05902	6.32944	6.03227	6.45545	6.67816	6.31344	6.04273	6.34218	5.9627	6.31016	6.47335	6.53263	0.00544325	0.0300646	0.0836643	0.780496	-0.000294837	0.00251951	0.0739198	1.68683
sp|P18847|ATF3_HUMAN	ATF3	Cyclic AMP-dependent transcription factor ATF-3 OS=Homo sapiens OX=9606 GN=ATF3 PE=1 SV=2	1	4.19331	4.56004	4.60312	6.8801	4.49788	3.99754	3.88264	5.33931	5.41909	5.15099	6.21605	6.6683	5.84779	10.175	11.3523	11.2165	-0.294142	0.248906	0.0679512	0.0538191	0.303588	0.435972	1.10929	2.82044
sp|P18850|ATF6A_HUMAN	ATF6	Cyclic AMP-dependent transcription factor ATF-6 alpha OS=Homo sapiens OX=9606 GN=ATF6 PE=1 SV=3	7	5.29562	5.71851	5.76306	5.39343	5.26481	5.22679	5.10116	5.48708	6.30666	5.33448	6.69116	7.00787	6.37203	7.96942	8.64623	8.42171	-0.0927353	0.495506	0.0427636	0.105557	0.271505	1.42943	0.590471	3.72823
sp|Q99941|ATF6B_HUMAN	ATF6B	Cyclic AMP-dependent transcription factor ATF-6 beta OS=Homo sapiens OX=9606 GN=ATF6B PE=1 SV=2	1	10.571	10.4184	10.7809	9.3638	5.68346	5.31519	7.59557	6.0903	4.98874	6.45785	6.45326	4.43807	4.8974	1.77634	2.38303	2.78665	-0.730443	0.9996	-0.814904	1.51597	-0.966402	1.79316	-2.15104	4.18846
sp|P17544-6|ATF7_HUMAN	ATF7	Isoform 6 of Cyclic AMP-dependent transcription factor ATF-7 OS=Homo sapiens OX=9606 GN=ATF7	3	6.93301	7.05263	6.7497	6.31316	6.41933	6.02929	5.63828	6.57051	6.42036	6.29715	5.95873	6.0094	5.63899	5.84567	5.96803	6.15577	-0.165566	0.565882	-0.072806	0.380655	-0.204352	1.14511	-0.174963	1.7186
sp|Q6VMQ6-4|MCAF1_HUMAN	ATF7IP	Isoform 3 of Activating transcription factor 7-interacting protein 1 OS=Homo sapiens OX=9606 GN=ATF7IP	26	6.16029	6.18303	6.22145	6.09015	5.73639	5.96864	5.95146	6.01281	5.96279	6.07823	5.87997	6.19917	5.75242	7.30602	7.07146	7.42571	-0.0666395	0.794282	-0.0345331	0.799458	-0.0524051	0.536697	0.237701	3.59205
sp|Q9BSB4|ATGA1_HUMAN	ATG101	Autophagy-related protein 101 OS=Homo sapiens OX=9606 GN=ATG101 PE=1 SV=1	10	5.14775	5.25038	4.96789	4.88936	4.6066	5.00841	4.92582	5.13335	5.12688	4.82382	5.48906	5.35044	5.49471	10.9364	11.0065	11.8426	-0.063158	0.314373	-0.0102438	0.0447074	0.104629	1.00758	1.15314	4.5224
sp|O94817|ATG12_HUMAN	ATG12	Ubiquitin-like protein ATG12 OS=Homo sapiens OX=9606 GN=ATG12 PE=1 SV=1	2	5.73005	5.54814	5.25183	5.76704	5.94801	6.30043	5.90482	6.06088	5.98697	6.09419	6.13209	6.50112	6.04148	7.84088	7.5958	7.29629	0.118413	0.567719	0.117521	0.788794	0.159268	0.9979	0.44297	3.38511
sp|O75143-5|ATG13_HUMAN	ATG13	Isoform 5 of Autophagy-related protein 13 OS=Homo sapiens OX=9606 GN=ATG13	8	6.21843	6.25309	5.96779	6.56967	6.82826	5.81855	6.38404	5.71589	6.52107	6.00815	5.51767	5.94075	6.1792	6.77878	7.14684	6.15182	0.0209313	0.0450515	-0.0398989	0.131997	-0.0887528	0.476996	0.0981666	0.684944
sp|Q6ZNE5|BAKOR_HUMAN	ATG14	Beclin 1-associated autophagy-related key regulator OS=Homo sapiens OX=9606 GN=ATG14 PE=1 SV=1	8	6.03954	6.15372	5.95054	6.23448	5.92993	6.27182	6.31356	5.43744	6.03845	6.34523	6.16593	5.92155	5.76567	7.05296	7.0114	7.36779	0.0181599	0.100517	-0.0369708	0.122168	-0.0343802	0.304294	0.229218	3.09832
sp|Q676U5|A16L1_HUMAN	ATG16L1	Autophagy-related protein 16-1 OS=Homo sapiens OX=9606 GN=ATG16L1 PE=1 SV=2	26	6.53459	6.49731	6.4732	6.53102	6.63136	6.52743	6.39462	6.3873	6.49397	6.28839	6.38812	6.42378	6.51298	5.3042	5.43294	5.17879	0.00194326	0.0192487	-0.0266522	0.53678	-0.0150175	0.536474	-0.295006	4.26198
sp|Q96BY7|ATG2B_HUMAN	ATG2B	Autophagy-related protein 2 homolog B OS=Homo sapiens OX=9606 GN=ATG2B PE=1 SV=5	2	6.43265	6.83655	8.07694	6.83314	6.73005	6.59728	7.31774	6.70231	6.12022	5.28926	6.83732	6.62591	5.97793	5.25637	3.96561	4.40071	-0.0337999	0.049505	-0.222668	0.434135	-0.120483	0.309359	-0.633586	2.08077
sp|Q9NT62|ATG3_HUMAN	ATG3	Ubiquitin-like-conjugating enzyme ATG3 OS=Homo sapiens OX=9606 GN=ATG3 PE=1 SV=1	13	6.20648	6.14181	6.15154	6.65691	6.29283	6.35572	6.1846	6.08826	6.32572	6.50749	6.55033	6.6087	6.47646	5.69218	5.8683	5.89267	-0.00263316	0.0091834	0.0041167	0.0148767	0.0575561	0.477246	-0.11242	1.41717
sp|Q9Y4P1-2|ATG4B_HUMAN	ATG4B	Isoform 2 of Cysteine protease ATG4B OS=Homo sapiens OX=9606 GN=ATG4B	21	6.26997	6.36329	6.45711	6.58037	6.42599	6.65144	6.69104	6.59152	6.25288	6.81595	6.62738	6.74831	6.32744	5.03132	5.02065	5.14534	0.0381138	0.340064	0.0302016	0.16861	0.0333374	0.295748	-0.341271	4.02523
sp|Q96DT6|ATG4C_HUMAN	ATG4C	Cysteine protease ATG4C OS=Homo sapiens OX=9606 GN=ATG4C PE=1 SV=1	3	6.7678	5.74051	6.32035	6.33025	6.31301	6.75896	6.58808	6.02913	7.03433	7.72796	6.88051	6.3428	5.7839	4.64681	4.95972	5.77588	0.0592351	0.180868	0.139956	0.293892	0.0105149	0.0233122	-0.29475	1.44142
sp|Q9H1Y0|ATG5_HUMAN	ATG5	Autophagy protein 5 OS=Homo sapiens OX=9606 GN=ATG5 PE=1 SV=2	14	6.61402	6.30334	6.43524	6.50359	6.36813	6.29134	6.33186	6.66427	6.21704	6.09113	6.49286	6.34589	6.10452	5.73988	5.70645	5.79045	-0.0301313	0.348099	-0.031567	0.166321	-0.0337868	0.321464	-0.169982	3.14482
sp|O95352|ATG7_HUMAN	ATG7	Ubiquitin-like modifier-activating enzyme ATG7 OS=Homo sapiens OX=9606 GN=ATG7 PE=1 SV=1	29	5.89318	6.03439	6.14443	6.35409	5.90834	6.28991	6.16167	6.55504	6.41525	6.66349	6.76435	6.9193	6.33614	5.93231	5.6459	5.98222	0.00317433	0.0111369	0.0999525	0.796526	0.128041	0.866452	-0.0610573	0.786427
sp|Q7Z3C6|ATG9A_HUMAN	ATG9A	Autophagy-related protein 9A OS=Homo sapiens OX=9606 GN=ATG9A PE=1 SV=3	14	6.51886	6.55867	6.49653	6.6086	6.68913	6.45178	6.35827	6.20478	6.52585	6.57216	6.30426	6.24997	6.17506	5.57142	5.29937	5.41529	-0.0101607	0.0829965	-0.0247648	0.227391	-0.068278	1.6809	-0.269935	3.99392
sp|P31939|PUR9_HUMAN	ATIC	Bifunctional purine biosynthesis protein PURH OS=Homo sapiens OX=9606 GN=ATIC PE=1 SV=3	45	6.38444	6.5719	6.53881	6.58239	7.16317	6.4394	6.50856	6.55989	6.51963	6.22547	6.47519	6.46964	6.49904	5.08384	5.04008	4.93856	0.0402239	0.168918	-0.0187965	0.158267	-0.00845489	0.158904	-0.376811	4.48899
sp|Q8WXF7|ATLA1_HUMAN	ATL1	Atlastin-1 OS=Homo sapiens OX=9606 GN=ATL1 PE=1 SV=1	3	6.53913	7.23674	6.79944	6.21098	6.31221	5.94444	6.02105	6.71504	6.63128	5.93749	5.79018	5.94304	5.84736	5.69038	6.27962	6.10162	-0.136373	0.460686	-0.0590672	0.158565	-0.192475	0.91322	-0.152731	1.05614
sp|Q8NHH9-3|ATLA2_HUMAN	ATL2	Isoform 3 of Atlastin-2 OS=Homo sapiens OX=9606 GN=ATL2	1	6.34758	5.55764	7.43872	6.44478	5.39614	6.6063	6.3079	6.37611	6.36669	6.17162	6.41069	5.23281	6.04132	6.54179	6.60499	6.15493	-0.0790441	0.102978	-0.0322161	0.0498827	-0.129191	0.257144	-0.002974	0.00845206
sp|Q8NHH9|ATLA2_HUMAN	ATL2	Atlastin-2 OS=Homo sapiens OX=9606 GN=ATL2 PE=1 SV=2	22	6.14596	6.2631	6.14507	6.17018	6.05738	5.93618	5.70412	6.30475	6.21009	6.14572	6.01237	6.13436	6.24159	6.8675	6.87442	6.78723	-0.0673325	0.631555	0.00909952	0.148537	-0.0121031	0.19099	0.146781	4.07011
sp|Q6DD88|ATLA3_HUMAN	ATL3	Atlastin-3 OS=Homo sapiens OX=9606 GN=ATL3 PE=1 SV=1	28	6.46646	6.49227	6.30111	6.44225	6.62183	6.28761	6.39766	6.17715	6.48116	6.32894	6.16857	6.14909	6.56155	5.73211	5.81695	5.5753	0.0022833	0.0131629	-0.0218172	0.222654	-0.0300498	0.274272	-0.170798	3.17987
sp|Q13315|ATM_HUMAN	ATM	Serine-protein kinase ATM OS=Homo sapiens OX=9606 GN=ATM PE=1 SV=4	5	6.38371	6.39183	7.48164	6.90078	6.56976	6.84539	6.29838	6.23825	6.41248	6.34967	6.80346	6.22565	6.18237	5.06457	4.95173	4.90035	-0.0471515	0.10722	-0.100308	0.332496	-0.084369	0.281916	-0.449414	2.42561
sp|O43313|ATMIN_HUMAN	ATMIN	ATM interactor OS=Homo sapiens OX=9606 GN=ATMIN PE=1 SV=2	5	4.66253	4.78065	4.50466	4.97241	4.5093	5.18804	4.57121	4.68668	4.77762	5.0295	5.37594	4.79772	4.65192	12.4913	11.8735	13.127	0.00794508	0.0158323	0.0305422	0.132273	0.0631949	0.239912	1.40168	4.53767
tr|E5RGN3|E5RGN3_HUMAN	ATOX1	Copper transport protein ATOX1 OS=Homo sapiens OX=9606 GN=ATOX1 PE=1 SV=1	1	6.918	6.33057	6.59928	6.50575	9.28234	7.99187	5.76959	5.2923	5.25767	5.51782	5.73071	4.82962	4.81333	6.52303	7.20466	5.43345	0.221416	0.248734	-0.298791	1.42905	-0.362502	1.32083	-0.0447792	0.153805
sp|O00244|ATOX1_HUMAN	ATOX1	Copper transport protein ATOX1 OS=Homo sapiens OX=9606 GN=ATOX1 PE=1 SV=1	13	6.10771	5.7238	5.86095	5.83189	5.92691	6.62558	6.48043	6.40907	6.33988	6.4617	6.56564	6.60933	6.16107	6.24116	6.4172	6.23769	0.10938	0.469898	0.122789	1.10653	0.132175	1.02187	0.0989673	1.76592
sp|P98196|AT11A_HUMAN	ATP11A	Probable phospholipid-transporting ATPase IH OS=Homo sapiens OX=9606 GN=ATP11A PE=1 SV=3	5	6.91016	6.57119	7.23301	6.12416	6.88037	6.25507	6.84216	6.33525	6.47142	7.40805	6.10841	5.84298	6.37939	5.04627	4.77278	4.81934	-0.0108843	0.0199888	0.0061386	0.00995866	-0.134999	0.54911	-0.459511	2.55514
sp|Q9Y2G3|AT11B_HUMAN	ATP11B	Probable phospholipid-transporting ATPase IF OS=Homo sapiens OX=9606 GN=ATP11B PE=1 SV=2	9	6.8898	6.90558	6.64901	6.71393	6.21494	6.77667	5.85699	6.63708	6.33303	6.71661	6.02637	6.26271	6.1256	5.37492	5.22376	5.29304	-0.111899	0.450626	-0.049134	0.430978	-0.1455	1.65613	-0.358081	4.18343
sp|Q8NB49|AT11C_HUMAN	ATP11C	Phospholipid-transporting ATPase IG OS=Homo sapiens OX=9606 GN=ATP11C PE=1 SV=3	8	5.76778	6.02413	6.01353	6.52333	6.25661	6.30127	6.26052	6.75331	6.64334	6.82821	6.82959	6.78751	6.72226	5.36386	5.4327	5.49204	0.0445181	0.189487	0.148504	0.806495	0.156648	1.02212	-0.163763	1.59057
sp|Q9HD20|AT131_HUMAN	ATP13A1	Manganese-transporting ATPase 13A1 OS=Homo sapiens OX=9606 GN=ATP13A1 PE=1 SV=2	29	6.57036	6.75795	6.71197	6.74111	6.635	6.48815	6.46918	6.6232	6.85371	6.5134	6.61358	6.6914	6.5712	4.71344	4.52958	4.51676	-0.0359044	0.50945	-0.0068925	0.0527882	-0.0151528	0.311356	-0.545736	4.71664
sp|Q9NQ11|AT132_HUMAN	ATP13A2	Cation-transporting ATPase 13A2 OS=Homo sapiens OX=9606 GN=ATP13A2 PE=1 SV=2	1	7.31478	5.19372	6.71392	6.5677	5.87272	6.65223	6.70043	6.26775	5.66891	6.80299	6.84351	6.59837	6.74377	5.05648	5.31934	5.68338	-0.00876887	0.00826102	-0.045687	0.0542201	0.0615491	0.113861	-0.268381	0.906872
sp|Q9H7F0|AT133_HUMAN	ATP13A3	Probable cation-transporting ATPase 13A3 OS=Homo sapiens OX=9606 GN=ATP13A3 PE=1 SV=4	18	6.86559	6.67764	6.87958	6.97357	6.12865	6.54066	6.4733	6.64561	6.45831	6.77928	6.64427	6.87255	6.49917	4.52915	4.48212	4.55056	-0.10216	0.737289	-0.0473978	0.490067	-0.0377948	0.416425	-0.599396	4.77206
sp|P05023|AT1A1_HUMAN	ATP1A1	Sodium/potassium-transporting ATPase subunit alpha-1 OS=Homo sapiens OX=9606 GN=ATP1A1 PE=1 SV=1	41	6.47237	6.65277	6.00451	6.36077	6.80181	6.28539	6.33733	6.34529	6.61373	6.43308	5.90401	6.02018	6.81841	5.65093	5.85606	5.44334	0.022962	0.0758726	0.0205514	0.0940899	-0.0285965	0.0908494	-0.173604	1.74129
sp|P13637-3|AT1A3_HUMAN	ATP1A3	Isoform 3 of Sodium/potassium-transporting ATPase subunit alpha-3 OS=Homo sapiens OX=9606 GN=ATP1A3	40	6.53679	6.38791	6.29837	6.48385	6.20866	6.34349	6.4173	6.58359	6.57389	6.8347	6.19388	6.25222	6.26772	5.60848	5.48577	5.5234	-0.0234414	0.255872	0.0523165	0.593113	-0.0430152	0.825503	-0.214403	3.70633
sp|P05026|AT1B1_HUMAN	ATP1B1	Sodium/potassium-transporting ATPase subunit beta-1 OS=Homo sapiens OX=9606 GN=ATP1B1 PE=1 SV=1	15	6.43843	6.42115	6.23044	6.06028	6.30314	6.22264	6.19334	6.53113	6.43339	6.69208	5.84488	6.25213	6.2646	5.91395	6.14357	6.05486	-0.0110255	0.067069	0.0594757	0.509676	-0.0388455	0.272175	-0.058562	0.962552
sp|P54709|AT1B3_HUMAN	ATP1B3	Sodium/potassium-transporting ATPase subunit beta-3 OS=Homo sapiens OX=9606 GN=ATP1B3 PE=1 SV=1	22	6.68362	6.66259	6.25808	6.41023	6.59181	6.42764	6.41723	6.52113	6.70504	6.65284	6.00198	6.14594	6.61538	5.40099	5.44806	5.05744	-0.00549778	0.0243419	0.0269663	0.189537	-0.056366	0.334219	-0.294664	2.849
sp|Q9Y6H3|ATP23_HUMAN	ATP23	Mitochondrial inner membrane protease ATP23 homolog OS=Homo sapiens OX=9606 GN=ATP23 PE=1 SV=3	4	6.46176	7.26287	7.08647	6.74741	6.16226	7.04526	6.75296	6.34371	6.71914	7.39406	7.51513	7.09846	6.17924	4.01634	3.56393	3.65101	-0.050314	0.135071	-0.0148721	0.0331699	0.00862574	0.0199354	-0.879938	3.73979
sp|P16615|AT2A2_HUMAN	ATP2A2	Sarcoplasmic/endoplasmic reticulum calcium ATPase 2 OS=Homo sapiens OX=9606 GN=ATP2A2 PE=1 SV=1	54	6.3455	6.12864	6.17466	6.36567	5.97662	6.12874	6.07114	6.44045	6.25784	6.38377	6.06927	6.03932	6.00412	6.61633	6.49776	6.50016	-0.045651	0.503644	0.0244915	0.277101	-0.050723	0.848276	0.0641768	1.68011
sp|Q93084-5|AT2A3_HUMAN	ATP2A3	Isoform SERCA3E of Sarcoplasmic/endoplasmic reticulum calcium ATPase 3 OS=Homo sapiens OX=9606 GN=ATP2A3	23	6.27936	6.3799	6.15929	6.29524	6.24345	6.14546	6.26407	6.44241	6.62027	6.22245	6.12309	6.34829	6.28203	6.03592	6.15121	6.00757	-0.0140361	0.183385	0.0340466	0.301591	-0.00628932	0.0729229	-0.049924	1.52382
sp|P20020-1|AT2B1_HUMAN	ATP2B1	Isoform D of Plasma membrane calcium-transporting ATPase 1 OS=Homo sapiens OX=9606 GN=ATP2B1	40	6.50137	6.53161	6.08319	6.42615	6.38424	6.16463	6.14495	6.40791	6.34612	6.34386	6.09966	6.19296	6.29724	6.02377	6.09621	5.95614	-0.0352907	0.213977	-0.00443882	0.0234566	-0.0433362	0.390954	-0.083767	1.32794
sp|P23634|AT2B4_HUMAN	ATP2B4	Plasma membrane calcium-transporting ATPase 4 OS=Homo sapiens OX=9606 GN=ATP2B4 PE=1 SV=2	17	6.5406	6.78966	6.70133	6.49826	5.73095	6.35087	6.2974	6.63168	6.66979	6.57402	6.30572	6.76506	6.37462	5.22024	5.00846	5.54134	-0.114503	0.567802	-0.00158859	0.0121239	-0.0331501	0.264212	-0.335393	3.14169
sp|P23634-2|AT2B4_HUMAN	ATP2B4	Isoform XA of Plasma membrane calcium-transporting ATPase 4 OS=Homo sapiens OX=9606 GN=ATP2B4	1	7.2665	7.38967	7.4861	6.83304	5.84639	5.72882	5.60527	5.74459	6.16086	5.60149	6.33781	5.73009	4.96449	6.4383	6.84901	6.01757	-0.339016	1.1567	-0.31186	1.26741	-0.351506	1.15486	-0.170821	1.43245
sp|P98194-7|AT2C1_HUMAN	ATP2C1	Isoform 7 of Calcium-transporting ATPase type 2C member 1 OS=Homo sapiens OX=9606 GN=ATP2C1	24	6.19608	6.33174	6.16113	6.37106	6.3348	6.27441	6.20873	6.44667	6.47776	6.30256	6.49367	6.64765	6.3665	5.87466	5.75062	5.76198	0.00175921	0.0146402	0.0327834	0.44857	0.0537031	0.751527	-0.112319	2.67964
sp|P20648|ATP4A_HUMAN	ATP4A	Potassium-transporting ATPase alpha chain 1 OS=Homo sapiens OX=9606 GN=ATP4A PE=2 SV=5	6	6.84569	6.39883	6.06059	6.24037	6.96995	6.65326	6.14372	6.64337	6.35253	6.8971	5.75659	5.63947	6.6254	5.69577	5.3767	5.70066	0.0450583	0.121022	0.0542303	0.211263	-0.0883146	0.299329	-0.191879	1.67884
sp|P25705|ATPA_HUMAN	ATP5F1A	ATP synthase subunit alpha, mitochondrial OS=Homo sapiens OX=9606 GN=ATP5F1A PE=1 SV=1	49	6.66687	6.50931	6.68835	6.55938	6.43637	6.27186	6.39032	6.38221	6.41357	6.37678	6.43323	6.17926	6.25481	5.55811	5.60924	5.27032	-0.0533434	0.746374	-0.0477635	0.927676	-0.0709185	1.08221	-0.269801	3.4812
tr|F8W0P7|F8W0P7_HUMAN	ATP5F1B	ATP synthase subunit beta, mitochondrial (Fragment) OS=Homo sapiens OX=9606 GN=ATP5F1B PE=1 SV=2	2	7.16108	6.38041	6.1656	6.82551	6.93819	8.19322	6.1278	6.70635	5.6185	6.16992	7.61276	5.37331	6.3208	4.70772	4.98927	4.70955	0.0953594	0.138901	-0.105611	0.270975	-0.0436143	0.0674475	-0.466005	2.63873
sp|P06576|ATPB_HUMAN	ATP5F1B	ATP synthase subunit beta, mitochondrial OS=Homo sapiens OX=9606 GN=ATP5F1B PE=1 SV=3	32	6.24786	6.82875	6.00371	6.2927	6.99768	6.57417	6.45799	6.2234	6.43369	6.27604	6.15474	6.3765	6.69514	5.48447	5.54685	5.40632	0.0738932	0.269842	-0.00734481	0.0222401	0.0148294	0.0549407	-0.211255	1.87148
sp|P36542|ATPG_HUMAN	ATP5F1C	ATP synthase subunit gamma, mitochondrial OS=Homo sapiens OX=9606 GN=ATP5F1C PE=1 SV=1	23	6.50972	6.37052	6.06468	6.34958	6.76409	6.54449	6.37198	6.71331	6.68395	6.63159	6.24812	6.33279	6.56069	5.29771	5.49738	5.05943	0.0529851	0.334405	0.0782934	0.749055	0.0129252	0.0881892	-0.258892	2.67328
sp|P30049|ATPD_HUMAN	ATP5F1D	ATP synthase subunit delta, mitochondrial OS=Homo sapiens OX=9606 GN=ATP5F1D PE=1 SV=2	3	7.40532	6.56654	7.10602	5.339	7.93226	6.71673	7.1236	6.26813	6.0597	6.41564	6.77601	5.78822	6.68673	4.51435	4.88954	4.4122	0.13609	0.199302	-0.0800345	0.121292	-0.0414922	0.065006	-0.520073	1.66505
sp|P56381|ATP5E_HUMAN	ATP5F1E	ATP synthase subunit epsilon, mitochondrial OS=Homo sapiens OX=9606 GN=ATP5F1E PE=1 SV=2	2	8.4142	6.84401	7.04466	6.19384	6.42807	6.40547	6.01335	6.34797	6.52699	7.08331	6.63959	6.22927	6.13619	4.50219	4.32344	4.86744	-0.181431	0.303569	-0.0987712	0.157538	-0.169375	0.375696	-0.642312	2.00143
sp|Q9UII2|ATIF1_HUMAN	ATP5IF1	ATPase inhibitor, mitochondrial OS=Homo sapiens OX=9606 GN=ATP5IF1 PE=1 SV=1	7	7.39758	6.72489	6.03121	6.28667	6.77781	6.53989	6.51372	6.3382	6.82345	6.58846	6.33107	5.72095	5.96452	5.1991	5.39426	5.36823	8.42082e-05	0.000155584	-0.00584309	0.00994414	-0.138382	0.43643	-0.313099	1.66215
sp|Q06055-2|AT5G2_HUMAN	ATP5MC2	Isoform 2 of ATP synthase F(0) complex subunit C2, mitochondrial OS=Homo sapiens OX=9606 GN=ATP5MC2	1	6.80624	6.24537	5.77373	6.60125	7.98225	6.29013	6.10366	5.95521	6.73557	5.86386	6.11219	5.47574	7.27632	5.81661	5.90487	5.05699	0.0955732	0.132465	-0.0395205	0.08588	-0.0156458	0.0247006	-0.184689	1.00878
sp|P56385|ATP5I_HUMAN	ATP5ME	ATP synthase subunit e, mitochondrial OS=Homo sapiens OX=9606 GN=ATP5ME PE=1 SV=2	7	6.67839	6.57124	6.59542	6.1309	6.53866	6.44977	6.4137	6.43101	6.41308	6.48423	6.95993	6.34482	6.19786	5.18523	5.68156	4.92421	-0.00592397	0.0222529	-0.0114228	0.0556828	0.0015282	0.00619613	-0.303036	2.23443
tr|G3V325|G3V325_HUMAN	ATP5MF-PTCD1	ATP5MF-PTCD1 readthrough OS=Homo sapiens OX=9606 GN=ATP5MF-PTCD1 PE=4 SV=1	31	6.53294	6.35939	6.26822	6.67036	6.22826	6.38293	6.25738	6.19776	6.22607	6.41663	6.12894	6.23341	6.10299	6.11628	5.92569	5.95273	-0.0380759	0.301548	-0.0402268	0.334281	-0.0692411	0.778442	-0.106489	1.78669
sp|O75964|ATP5L_HUMAN	ATP5MG	ATP synthase subunit g, mitochondrial OS=Homo sapiens OX=9606 GN=ATP5MG PE=1 SV=3	8	6.02719	6.40049	5.73299	6.31024	6.83235	6.29811	6.33275	6.08041	6.74491	6.25915	6.14203	6.55788	6.87297	5.85722	6.02216	5.52915	0.0847194	0.331802	0.0563689	0.204509	0.0928258	0.449137	-0.0762359	0.636736
sp|P56378|ATP68_HUMAN	ATP5MPL	ATP synthase subunit ATP5MPL, mitochondrial OS=Homo sapiens OX=9606 GN=ATP5MPL PE=1 SV=1	1	6.04828	6.90112	7.16181	7.06511	6.77841	5.90085	6.63825	6.48727	5.99403	6.06516	4.99519	6.32592	5.75048	6.15457	5.91918	5.81437	-0.0774035	0.173866	-0.136169	0.438745	-0.255715	0.716443	-0.188311	1.24109
sp|P24539|AT5F1_HUMAN	ATP5PB	ATP synthase F(0) complex subunit B1, mitochondrial OS=Homo sapiens OX=9606 GN=ATP5PB PE=1 SV=2	28	6.22032	6.45054	5.84245	6.21228	6.82155	6.61541	6.5075	6.24463	6.36934	6.39148	6.31971	6.3098	6.9591	5.59185	5.77755	5.36649	0.105021	0.57868	0.0354457	0.20477	0.0790476	0.407956	-0.148022	1.56272
sp|O75947|ATP5H_HUMAN	ATP5PD	ATP synthase subunit d, mitochondrial OS=Homo sapiens OX=9606 GN=ATP5PD PE=1 SV=3	33	6.11067	6.05002	6.36049	6.22506	6.50812	6.9108	6.79909	6.62147	6.24923	6.54986	6.52817	6.64638	6.56179	5.22683	5.43044	5.22159	0.123469	0.848579	0.065413	0.543183	0.0886826	1.235	-0.225064	3.13987
sp|P18859-2|ATP5J_HUMAN	ATP5PF	Isoform 2 of ATP synthase-coupling factor 6, mitochondrial OS=Homo sapiens OX=9606 GN=ATP5PF	4	5.51465	5.14028	5.56021	5.19867	5.74286	8.63973	5.11037	4.74761	5.80793	5.03764	5.1176	7.53179	8.81382	6.21795	8.43378	7.38509	0.279449	0.247424	-0.0425888	0.0958093	0.418362	0.559398	0.456412	1.66774
sp|P48047|ATPO_HUMAN	ATP5PO	ATP synthase subunit O, mitochondrial OS=Homo sapiens OX=9606 GN=ATP5PO PE=1 SV=1	14	6.51603	6.48455	6.07317	6.17513	6.46207	6.25902	6.25956	6.52314	6.56977	6.25149	6.20181	6.32163	6.75444	5.80947	5.77221	5.56651	0.0033475	0.0133061	0.0307341	0.17248	0.0257645	0.130324	-0.143126	1.85374
sp|Q15904|VAS1_HUMAN	ATP6AP1	V-type proton ATPase subunit S1 OS=Homo sapiens OX=9606 GN=ATP6AP1 PE=1 SV=2	13	6.582	6.66267	6.56833	6.97102	6.90924	6.17029	6.44427	6.71674	6.71942	6.35552	6.53101	6.83268	6.41903	4.76061	4.821	4.53616	-0.0411011	0.160721	-0.0214409	0.122202	-0.0220942	0.151932	-0.508823	3.9416
sp|O75787|RENR_HUMAN	ATP6AP2	Renin receptor OS=Homo sapiens OX=9606 GN=ATP6AP2 PE=1 SV=2	12	6.42509	6.17219	6.14688	6.67704	6.71416	6.53712	6.09406	6.37431	6.43259	6.52692	6.4138	6.7622	7.09571	5.33546	5.31199	4.98049	0.0209915	0.0668408	0.0201321	0.107691	0.0884732	0.511164	-0.286867	2.60902
sp|Q93050|VPP1_HUMAN	ATP6V0A1	V-type proton ATPase 116 kDa subunit a isoform 1 OS=Homo sapiens OX=9606 GN=ATP6V0A1 PE=1 SV=3	3	6.94395	6.26603	7.28393	7.11299	5.69839	6.59092	5.94455	7.34073	7.07335	6.73888	6.14487	6.6683	5.54561	5.33047	4.69614	4.62089	-0.183371	0.492356	0.0308682	0.0878787	-0.173521	0.589618	-0.499337	2.53162
sp|Q93050-3|VPP1_HUMAN	ATP6V0A1	Isoform 3 of V-type proton ATPase 116 kDa subunit a isoform 1 OS=Homo sapiens OX=9606 GN=ATP6V0A1	22	6.75855	6.67785	6.64755	6.73403	6.70189	6.40848	6.38017	6.54374	6.68286	6.41225	6.31749	6.22622	6.29238	5.1707	5.1324	4.91346	-0.045389	0.467816	-0.0344526	0.521413	-0.0946636	2.19979	-0.402521	4.45948
sp|Q9Y487|VPP2_HUMAN	ATP6V0A2	V-type proton ATPase 116 kDa subunit a isoform 2 OS=Homo sapiens OX=9606 GN=ATP6V0A2 PE=1 SV=2	14	6.33791	6.69875	6.61721	6.92468	6.63359	6.56439	6.38548	6.7617	6.91144	7.00749	6.74341	7.01479	6.61353	4.34392	4.28194	4.15978	-0.0255892	0.127968	0.0530552	0.369588	0.0313436	0.200933	-0.640701	4.02523
sp|P27449|VATL_HUMAN	ATP6V0C	V-type proton ATPase 16 kDa proteolipid subunit OS=Homo sapiens OX=9606 GN=ATP6V0C PE=1 SV=1	2	6.01258	7.0628	6.05425	6.58969	6.17452	5.94462	5.21918	5.70593	6.5085	5.64673	6.87509	5.96453	5.30584	7.04561	7.16306	6.72708	-0.153851	0.352568	-0.110989	0.275231	-0.0882064	0.18903	0.118154	0.786413
sp|P61421|VA0D1_HUMAN	ATP6V0D1	V-type proton ATPase subunit d 1 OS=Homo sapiens OX=9606 GN=ATP6V0D1 PE=1 SV=1	18	6.08451	5.97747	5.97964	6.13631	6.27221	6.03079	6.05159	6.3136	6.11554	5.99758	6.19356	6.34182	6.25072	6.56207	6.77157	6.921	0.0174877	0.17021	0.0231461	0.223205	0.0510124	1.02199	0.159599	2.76236
sp|P38606|VATA_HUMAN	ATP6V1A	V-type proton ATPase catalytic subunit A OS=Homo sapiens OX=9606 GN=ATP6V1A PE=1 SV=2	32	6.36059	6.28777	6.49518	6.3148	6.43208	6.24724	6.30134	6.37284	6.15772	6.21935	6.22717	6.16852	6.33352	5.90175	6.10864	6.0715	-0.00857069	0.083998	-0.0262172	0.342114	-0.0278108	0.502464	-0.0785554	1.97351
sp|P21281|VATB2_HUMAN	ATP6V1B2	V-type proton ATPase subunit B, brain isoform OS=Homo sapiens OX=9606 GN=ATP6V1B2 PE=1 SV=3	30	6.10282	6.26335	6.20949	6.28227	6.81777	6.41265	6.36146	6.50717	6.35209	6.18938	6.28964	6.45426	6.44834	5.66575	5.95239	5.69117	0.0715872	0.503215	0.0310193	0.340979	0.0418544	0.795195	-0.10712	2.14345
sp|P21283|VATC1_HUMAN	ATP6V1C1	V-type proton ATPase subunit C 1 OS=Homo sapiens OX=9606 GN=ATP6V1C1 PE=1 SV=4	27	6.0564	5.84642	5.94832	6.20206	5.85933	6.28321	6.23396	6.0336	6.21657	6.26392	6.24062	6.23594	6.09612	6.74994	6.92743	6.80616	0.0266707	0.135457	0.0374323	0.333722	0.0419907	0.506306	0.183273	2.9753
sp|Q9Y5K8|VATD_HUMAN	ATP6V1D	V-type proton ATPase subunit D OS=Homo sapiens OX=9606 GN=ATP6V1D PE=1 SV=1	10	6.19101	6.0987	6.19051	6.14181	5.68501	5.9374	5.91653	6.14776	6.27751	6.42519	6.25031	6.13747	6.02757	7.09066	6.67055	6.81201	-0.0743507	0.844127	0.0296875	0.413423	-0.0040034	0.0590408	0.155855	2.62574
sp|P36543|VATE1_HUMAN	ATP6V1E1	V-type proton ATPase subunit E 1 OS=Homo sapiens OX=9606 GN=ATP6V1E1 PE=1 SV=1	20	5.62834	5.71246	5.4598	5.51852	5.83995	5.78883	5.72453	5.95697	5.85834	5.71491	5.89851	6.06791	6.04202	8.25942	8.42184	8.10764	0.0519682	0.5866	0.0666015	0.710554	0.105431	1.37755	0.566452	4.6478
sp|Q16864-2|VATF_HUMAN	ATP6V1F	Isoform 2 of V-type proton ATPase subunit F OS=Homo sapiens OX=9606 GN=ATP6V1F	4	5.53303	5.89328	5.77167	5.73155	6.43165	6.13622	6.01931	6.52215	6.24587	6.45699	6.30327	6.3051	6.65342	6.6773	6.37387	6.94533	0.112139	0.700811	0.160815	1.22402	0.163572	1.36809	0.217578	2.37996
sp|O75348|VATG1_HUMAN	ATP6V1G1	V-type proton ATPase subunit G 1 OS=Homo sapiens OX=9606 GN=ATP6V1G1 PE=1 SV=3	8	5.87162	5.75208	5.50418	5.77948	5.97324	5.68663	5.9149	5.86161	5.76676	5.94378	6.0053	6.16307	5.80153	7.76664	8.06025	8.14894	0.0327321	0.212153	0.032517	0.277132	0.0648087	0.588396	0.480807	4.11669
sp|Q9UI12|VATH_HUMAN	ATP6V1H	V-type proton ATPase subunit H OS=Homo sapiens OX=9606 GN=ATP6V1H PE=1 SV=1	19	5.96354	5.76236	6.10567	5.82877	6.14493	5.90763	5.93627	6.14033	6.17033	6.00584	6.10689	5.99426	6.0768	7.2741	7.45232	7.12994	0.0196681	0.126162	0.0457105	0.448765	0.0347562	0.421047	0.30062	3.54286
sp|Q04656-3|ATP7A_HUMAN	ATP7A	Isoform 2 of Copper-transporting ATPase 1 OS=Homo sapiens OX=9606 GN=ATP7A	3	7.10435	6.49116	6.67674	6.36294	5.85518	5.35004	5.68689	6.32171	5.23332	6.17461	6.9924	6.13883	5.9034	6.12838	6.95948	6.62058	-0.241947	0.870233	-0.172133	0.517382	-0.0696695	0.228957	-0.0194825	0.107508
sp|O43520|AT8B1_HUMAN	ATP8B1	Phospholipid-transporting ATPase IC OS=Homo sapiens OX=9606 GN=ATP8B1 PE=1 SV=3	2	6.8428	6.50758	6.59798	7.74925	7.25531	6.61329	6.3584	6.33084	7.03296	6.16783	6.72767	6.60637	5.73379	4.36228	4.23357	4.88008	-0.0384416	0.0697855	-0.0889116	0.211286	-0.123583	0.356991	-0.624339	2.60096
sp|O75110|ATP9A_HUMAN	ATP9A	Probable phospholipid-transporting ATPase IIA OS=Homo sapiens OX=9606 GN=ATP9A PE=1 SV=3	5	6.79882	7.40406	7.45436	6.89637	5.95799	6.87949	6.33752	6.18355	6.05267	6.45457	6.41159	6.44971	5.88255	5.137	4.68263	5.01711	-0.159409	0.513827	-0.196308	0.913714	-0.192218	0.9892	-0.529462	3.23321
sp|Q5TC12|ATPF1_HUMAN	ATPAF1	ATP synthase mitochondrial F1 complex assembly factor 1 OS=Homo sapiens OX=9606 GN=ATPAF1 PE=1 SV=1	9	7.0356	6.6724	6.52576	6.65455	6.16671	6.55734	6.65718	6.36098	6.54495	6.40318	6.00884	6.37949	5.56843	5.65616	5.41954	5.38887	-0.0572814	0.293187	-0.0626599	0.492042	-0.167415	0.889099	-0.292577	3.0215
sp|Q8N5M1|ATPF2_HUMAN	ATPAF2	ATP synthase mitochondrial F1 complex assembly factor 2 OS=Homo sapiens OX=9606 GN=ATPAF2 PE=1 SV=1	6	6.9105	6.0847	7.15916	6.55215	5.77046	6.32136	6.49953	6.86959	6.18781	6.4796	5.95733	6.00659	6.04782	5.45968	5.75989	5.93385	-0.107522	0.291705	-0.035945	0.0914462	-0.153216	0.696919	-0.223658	1.49088
sp|Q13535|ATR_HUMAN	ATR	Serine/threonine-protein kinase ATR OS=Homo sapiens OX=9606 GN=ATR PE=1 SV=3	26	6.62307	6.45796	6.76379	6.70566	6.35262	6.60298	6.55895	6.61804	6.46434	6.63345	6.45528	6.6039	6.26262	4.99197	4.91949	4.98589	-0.0291502	0.261187	-0.014346	0.137599	-0.0434709	0.480923	-0.418645	4.37416
sp|Q8WXE1|ATRIP_HUMAN	ATRIP	ATR-interacting protein OS=Homo sapiens OX=9606 GN=ATRIP PE=1 SV=1	17	6.62882	6.3597	6.31005	6.29098	6.11884	6.52407	6.53173	6.12113	6.15457	6.74268	7.00717	6.37679	6.67777	5.48655	5.62497	5.04419	-0.00131779	0.00512705	-0.0131229	0.0490273	0.0639287	0.451077	-0.248473	2.42233
sp|O75882|ATRN_HUMAN	ATRN	Attractin OS=Homo sapiens OX=9606 GN=ATRN PE=1 SV=2	3	7.32832	6.31096	6.88134	6.52495	6.49937	6.59275	6.54092	6.8504	6.39038	7.54523	6.50873	6.18153	5.93085	4.47651	4.89036	4.54741	-0.0470712	0.144114	0.035258	0.0752647	-0.123416	0.524769	-0.543789	2.83454
sp|P46100|ATRX_HUMAN	ATRX	Transcriptional regulator ATRX OS=Homo sapiens OX=9606 GN=ATRX PE=1 SV=5	30	6.26628	6.60724	5.83031	6.13723	5.83704	5.96198	6.03972	5.97512	5.71552	6.04654	5.87799	5.88376	5.83426	7.45275	7.12664	7.40761	-0.0626755	0.269227	-0.0709126	0.323815	-0.0824409	0.507463	0.238962	2.28312
sp|Q9UBB4|ATX10_HUMAN	ATXN10	Ataxin-10 OS=Homo sapiens OX=9606 GN=ATXN10 PE=1 SV=1	34	6.08201	5.88658	5.98132	6.06314	5.83671	6.14317	6.06492	6.15616	6.3281	6.52661	6.70236	6.62595	6.53285	6.4685	6.35624	6.24538	0.00280199	0.0163612	0.0780434	0.766909	0.141169	1.95089	0.0825328	2.06195
sp|P0C7T5|ATX1L_HUMAN	ATXN1L	Ataxin-1-like OS=Homo sapiens OX=9606 GN=ATXN1L PE=1 SV=1	1	7.38996	7.12513	4.85929	7.27971	5.54279	4.10986	6.96624	6.06305	6.54511	7.54208	4.71841	6.23041	6.04888	6.61723	6.91047	6.05139	-0.266495	0.21779	0.0114776	0.00911627	-0.23398	0.318879	-0.0300057	0.0584596
tr|A0A2R8Y5A6|A0A2R8Y5A6_HUMAN	ATXN2	Ataxin-2 OS=Homo sapiens OX=9606 GN=ATXN2 PE=1 SV=1	31	6.06247	6.24172	6.24658	6.30935	6.0119	5.95817	6.21253	6.25803	6.18015	5.93608	6.20636	5.92464	6.09138	6.92137	6.53738	6.90189	-0.0362373	0.352002	-0.0211096	0.172856	-0.0330844	0.416363	0.126987	2.06346
sp|Q8WWM7|ATX2L_HUMAN	ATXN2L	Ataxin-2-like protein OS=Homo sapiens OX=9606 GN=ATXN2L PE=1 SV=2	40	6.62508	6.90075	6.58389	6.3414	6.06743	6.20972	6.63539	6.30633	6.26931	6.02374	6.15454	6.06624	6.17872	6.0021	5.7516	5.88376	-0.0689482	0.322582	-0.0930368	0.636391	-0.108625	0.968728	-0.169649	2.14771
tr|H3BSK9|H3BSK9_HUMAN	ATXN2L	Ataxin-2-like protein (Fragment) OS=Homo sapiens OX=9606 GN=ATXN2L PE=1 SV=1	1	5.45442	5.65799	5.74416	6.52714	6.10982	6.58281	6.05116	6.24288	6.20869	6.22784	6.28154	5.88483	6.48624	6.60522	6.841	7.09426	0.0959464	0.256785	0.0909825	0.304657	0.0889112	0.306718	0.228004	1.53841
sp|P54252-1|ATX3_HUMAN	ATXN3	Isoform 1 of Ataxin-3 OS=Homo sapiens OX=9606 GN=ATXN3	11	6.40822	6.28777	6.97849	6.54371	6.03395	6.04439	5.78784	6.00806	6.52482	6.24561	6.08383	6.00888	5.94396	6.33365	6.31255	6.45426	-0.138299	0.649391	-0.0664495	0.300682	-0.124598	0.85051	-0.0419232	0.418879
sp|O15265-2|ATX7_HUMAN	ATXN7	Isoform b of Ataxin-7 OS=Homo sapiens OX=9606 GN=ATXN7	5	6.41698	6.1685	5.94065	5.90565	5.27252	5.8358	5.90186	5.66972	5.5907	5.71747	5.60574	5.53023	5.25958	8.56445	8.43577	8.18439	-0.107323	0.421474	-0.110064	0.745866	-0.160417	1.0768	0.458821	3.79631
sp|Q9ULK2|AT7L1_HUMAN	ATXN7L1	Ataxin-7-like protein 1 OS=Homo sapiens OX=9606 GN=ATXN7L1 PE=1 SV=3	2	6.97661	6.67404	6.87129	6.18785	6.14835	5.44641	6.39046	6.1477	5.70522	5.26044	6.04423	5.47483	5.01837	7.80058	7.49898	6.35465	-0.155519	0.453427	-0.227208	0.779748	-0.276596	1.00501	0.112316	0.544073
sp|Q14CW9-2|AT7L3_HUMAN	ATXN7L3	Isoform 2 of Ataxin-7-like protein 3 OS=Homo sapiens OX=9606 GN=ATXN7L3	2	5.49572	5.865	6.87096	8.1349	5.79265	5.49833	6.26965	6.33644	6.17427	5.20966	6.41701	5.71293	5.76447	7.32141	6.75109	6.38552	-0.171328	0.190744	-0.158264	0.178982	-0.144164	0.208787	0.0489936	0.103431
sp|Q96GX2|A7L3B_HUMAN	ATXN7L3B	Ataxin-7-like protein 3B OS=Homo sapiens OX=9606 GN=ATXN7L3B PE=1 SV=2	3	5.30531	5.52446	5.20161	5.65364	6.21748	6.74617	6.3002	6.42972	6.38139	6.16888	6.66557	6.12879	7.11151	6.20032	6.90388	7.06106	0.244235	0.980259	0.222818	1.28466	0.291533	1.23489	0.310211	2.21693
sp|Q13825|AUHM_HUMAN	AUH	Methylglutaconyl-CoA hydratase, mitochondrial OS=Homo sapiens OX=9606 GN=AUH PE=1 SV=1	10	6.46581	6.61838	6.36186	6.64018	6.44782	6.47802	6.51571	6.33553	6.44883	6.68219	6.43372	6.07346	6.10753	5.49888	5.39157	5.5005	-0.00910772	0.0814972	-0.00725374	0.0460837	-0.0718078	0.733594	-0.255351	3.69207
sp|Q9Y679|AUP1_HUMAN	AUP1	Ancient ubiquitous protein 1 OS=Homo sapiens OX=9606 GN=AUP1 PE=1 SV=2	14	6.38561	6.54725	6.46071	6.55163	6.61532	6.1049	6.47235	6.6689	6.84166	6.40632	6.2088	6.16903	6.49438	5.3979	5.33596	5.33928	-0.0198822	0.107994	0.0335615	0.290177	-0.0441668	0.57022	-0.275778	4.48037
sp|O14965|AURKA_HUMAN	AURKA	Aurora kinase A OS=Homo sapiens OX=9606 GN=AURKA PE=1 SV=2	11	5.92625	5.47766	5.4145	5.46459	5.64831	5.08466	5.50284	6.16519	5.72539	5.76668	6.7683	7.09215	7.31	7.68049	7.63938	7.3336	-0.0417266	0.138378	0.0793555	0.397523	0.341146	1.7673	0.438826	3.579
sp|Q96GD4-5|AURKB_HUMAN	AURKB	Isoform 5 of Aurora kinase B OS=Homo sapiens OX=9606 GN=AURKB	11	6.02519	5.90605	5.4435	5.64337	5.98802	5.83036	5.96366	6.36045	6.19589	6.07018	6.47449	6.62757	7.07669	6.70571	6.94447	6.7444	0.042689	0.204638	0.109626	0.636331	0.225105	1.22309	0.240454	2.53995
sp|Q9NQS1|AVEN_HUMAN	AVEN	Cell death regulator Aven OS=Homo sapiens OX=9606 GN=AVEN PE=1 SV=1	8	6.86513	6.47027	6.41873	6.35019	6.43643	6.35636	6.28534	6.42161	6.25892	6.657	6.40459	6.3497	6.21524	5.54847	5.51096	5.45104	-0.0373313	0.22895	-0.0178475	0.0841576	-0.0455671	0.379187	-0.24587	2.80975
sp|Q8NBF6|AVL9_HUMAN	AVL9	Late secretory pathway protein AVL9 homolog OS=Homo sapiens OX=9606 GN=AVL9 PE=1 SV=1	10	6.30319	6.36391	6.36483	6.61529	5.95738	6.35081	6.36897	6.65968	6.36108	6.88686	6.63306	6.67513	6.08796	5.55857	5.31715	5.49613	-0.0424899	0.267925	0.0495558	0.335538	0.0120054	0.0625161	-0.232548	3.20629
sp|O15169|AXIN1_HUMAN	AXIN1	Axin-1 OS=Homo sapiens OX=9606 GN=AXIN1 PE=1 SV=2	8	6.43562	6.11811	6.29736	6.10672	5.73909	6.02752	5.58857	5.48224	5.88117	6.15365	6.16471	6.09308	5.48074	7.15677	7.50172	7.77296	-0.109088	0.661402	-0.0956932	0.504914	-0.0775674	0.443475	0.261069	2.73543
sp|P30530|UFO_HUMAN	AXL	Tyrosine-protein kinase receptor UFO OS=Homo sapiens OX=9606 GN=AXL PE=1 SV=4	7	7.26559	7.93136	7.72376	7.19902	6.80482	7.16692	7.05486	6.51815	6.81236	7.01909	6.93127	6.84599	6.86326	2.60973	2.68751	2.56631	-0.103456	0.46861	-0.150671	0.733573	-0.130192	0.873192	-1.52242	4.49784
sp|Q9H6S1|AZI2_HUMAN	AZI2	5-azacytidine-induced protein 2 OS=Homo sapiens OX=9606 GN=AZI2 PE=1 SV=1	1	7.09205	6.04501	8.12481	6.91373	4.3448	5.68004	6.82614	7.24102	7.20769	6.30085	5.79195	6.20729	5.1498	5.5817	5.41945	6.07368	-0.326576	0.378799	-0.0263281	0.0355705	-0.301281	0.671728	-0.307538	1.18685
sp|O14977|AZIN1_HUMAN	AZIN1	Antizyme inhibitor 1 OS=Homo sapiens OX=9606 GN=AZIN1 PE=1 SV=2	6	3.22635	2.90231	2.96271	2.36619	3.37347	3.42245	4.68447	5.07722	5.05153	4.70132	6.9099	6.44	6.24363	13.3564	14.1837	15.0983	0.417909	0.47289	0.787263	1.54835	1.18911	2.38549	2.31089	4.54145
sp|P61769|B2MG_HUMAN	B2M	Beta-2-microglobulin OS=Homo sapiens OX=9606 GN=B2M PE=1 SV=1	2	7.16878	7.13142	5.93559	6.9662	7.47858	6.9679	7.10095	6.72351	6.71911	7.15287	6.52321	6.14788	7.67989	3.23833	3.52605	3.53973	0.0788411	0.195257	0.0136538	0.0262236	-0.00357643	0.00669851	-0.985455	3.22873
sp|Q8NCR0|B3GL2_HUMAN	B3GALNT2	UDP-GalNAc:beta-1,3-N-acetylgalactosaminyltransferase 2 OS=Homo sapiens OX=9606 GN=B3GALNT2 PE=1 SV=1	3	6.08976	5.98357	5.75789	5.78267	5.293	5.81369	6.22697	6.02712	6.50494	6.5168	6.38085	6.92516	6.14435	6.59983	6.52978	7.42362	-0.0310219	0.0810854	0.105106	0.645168	0.135199	0.770224	0.214767	1.68816
sp|Q96L58|B3GT6_HUMAN	B3GALT6	Beta-1,3-galactosyltransferase 6 OS=Homo sapiens OX=9606 GN=B3GALT6 PE=1 SV=2	3	6.98787	6.55922	6.63046	6.82464	6.78532	6.16565	6.71858	6.42904	6.30508	7.07626	7.39631	6.0876	6.63572	4.37286	4.46706	4.55835	-0.042075	0.180647	-0.0317824	0.118726	-0.00943515	0.0241435	-0.595992	4.23937
sp|O94766|B3GA3_HUMAN	B3GAT3	Galactosylgalactosylxylosylprotein 3-beta-glucuronosyltransferase 3 OS=Homo sapiens OX=9606 GN=B3GAT3 PE=1 SV=2	12	6.6305	6.83134	6.63428	6.95564	6.46942	6.80369	6.48755	6.63007	6.45131	6.84922	6.87712	6.6714	6.30428	4.55136	4.39788	4.45494	-0.0380538	0.269452	-0.0256998	0.174374	-0.0313425	0.207746	-0.598002	4.48129
sp|Q6Y288|B3GLT_HUMAN	B3GLCT	Beta-1,3-glucosyltransferase OS=Homo sapiens OX=9606 GN=B3GLCT PE=1 SV=2	3	6.77833	7.0797	6.34307	7.57538	6.94291	6.82128	6.1753	6.93907	6.61892	6.00296	5.825	6.59411	6.86555	4.66287	4.31757	4.45798	-0.0631978	0.142267	-0.0908498	0.228047	-0.111373	0.33973	-0.632463	2.89699
sp|Q9NY97|B3GN2_HUMAN	B3GNT2	N-acetyllactosaminide beta-1,3-N-acetylglucosaminyltransferase 2 OS=Homo sapiens OX=9606 GN=B3GNT2 PE=1 SV=2	1	5.95072	5.71978	6.47097	5.63257	7.46766	5.98468	6.58205	6.04545	7.22695	6.82513	6.53227	6.10671	6.28369	5.43795	5.70866	6.02475	0.168129	0.357858	0.172669	0.48887	0.0857661	0.405135	-0.0543453	0.324443
sp|Q9BYG0|B3GN5_HUMAN	B3GNT5	Lactosylceramide 1,3-N-acetyl-beta-D-glucosaminyltransferase OS=Homo sapiens OX=9606 GN=B3GNT5 PE=1 SV=1	1	7.81024	5.33663	7.94732	7.55429	6.30233	6.87687	7.28761	6.65184	4.39566	5.35878	7.21008	5.30599	5.13457	4.65752	5.66702	6.50326	-0.0701348	0.068058	-0.389173	0.436675	-0.283701	0.377743	-0.352575	0.823349
sp|Q67FW5|B3GNL_HUMAN	B3GNTL1	UDP-GlcNAc:betaGal beta-1,3-N-acetylglucosaminyltransferase-like protein 1 OS=Homo sapiens OX=9606 GN=B3GNTL1 PE=2 SV=2	1	6.13875	9.12055	8.56963	5.40295	4.37231	7.37662	6.02136	6.82891	5.82588	7.60819	6.10156	6.13212	5.33453	4.79749	5.01089	5.35824	-0.303038	0.201531	-0.113659	0.0841046	-0.319538	0.35427	-0.531606	0.956712
sp|P15291|B4GT1_HUMAN	B4GALT1	Beta-1,4-galactosyltransferase 1 OS=Homo sapiens OX=9606 GN=B4GALT1 PE=1 SV=5	4	6.06031	7.06427	6.38606	6.49048	6.95246	7.20818	6.59869	6.07212	6.2644	6.3864	6.50234	6.38961	6.89861	4.94555	5.10669	4.67384	0.0902236	0.293774	-0.0587308	0.204736	0.0212762	0.0712924	-0.405163	2.44522
sp|O60512|B4GT3_HUMAN	B4GALT3	Beta-1,4-galactosyltransferase 3 OS=Homo sapiens OX=9606 GN=B4GALT3 PE=1 SV=2	1	6.36371	8.38931	5.45974	6.73226	5.55531	6.27788	7.49054	5.69509	5.22466	5.58408	5.28253	5.42902	5.71122	6.49929	5.77078	8.53459	-0.0646076	0.0469076	-0.29218	0.389201	-0.299284	0.480811	0.0419256	0.0633868
sp|O60513|B4GT4_HUMAN	B4GALT4	Beta-1,4-galactosyltransferase 4 OS=Homo sapiens OX=9606 GN=B4GALT4 PE=1 SV=1	2	6.30556	6.56461	6.88911	6.63618	6.08666	6.55124	6.35423	6.2393	6.3095	6.21194	6.12625	6.12242	6.04634	5.70481	5.70656	6.14531	-0.0598506	0.299694	-0.0775356	0.569955	-0.113802	0.976709	-0.173232	1.80947
sp|O43286|B4GT5_HUMAN	B4GALT5	Beta-1,4-galactosyltransferase 5 OS=Homo sapiens OX=9606 GN=B4GALT5 PE=1 SV=1	6	6.64102	5.78965	6.2331	6.0807	6.01468	6.16885	5.75245	6.5754	6.90702	6.24383	5.89558	6.81308	5.72026	6.07788	6.81032	6.27618	-0.0492121	0.161143	0.0880481	0.335039	-0.0100971	0.0226354	0.0463587	0.275407
sp|Q9UBV7|B4GT7_HUMAN	B4GALT7	Beta-1,4-galactosyltransferase 7 OS=Homo sapiens OX=9606 GN=B4GALT7 PE=1 SV=1	1	4.96248	6.74531	7.46104	5.25227	6.33933	6.56259	8.67089	6.9353	6.87167	6.39459	6.71185	7.35728	6.50121	4.44688	3.4682	5.31912	0.236123	0.223231	0.141376	0.171439	0.167475	0.255912	-0.46882	0.927768
sp|O43505|B4GA1_HUMAN	B4GAT1	Beta-1,4-glucuronyltransferase 1 OS=Homo sapiens OX=9606 GN=B4GAT1 PE=1 SV=1	1	8.0958	7.59198	5.62886	8.12604	7.61867	5.6111	5.26257	9.44757	6.88841	7.7609	7.05825	5.641	5.21715	3.65123	3.58762	2.81284	-0.255944	0.256245	0.125975	0.135954	-0.301591	0.458721	-1.13543	2.31351
sp|Q9NWV8|BABA1_HUMAN	BABAM1	BRISC and BRCA1-A complex member 1 OS=Homo sapiens OX=9606 GN=BABAM1 PE=1 SV=1	7	6.23112	5.90764	6.51735	6.12412	5.98476	5.86334	6.33172	6.20712	6.12809	5.94271	5.62462	6.21013	6.29316	7.01701	6.73176	6.88534	-0.0318142	0.120462	-0.0240502	0.11565	-0.0359395	0.148439	0.150879	1.86902
sp|Q9NXR7-1|BABA2_HUMAN	BABAM2	Isoform 1 of BRISC and BRCA1-A complex member 2 OS=Homo sapiens OX=9606 GN=BABAM2	11	5.37791	6.30788	6.15126	6.73941	6.40096	6.76522	6.3897	6.43541	6.10531	6.15361	6.58044	6.92581	6.37222	5.87623	5.86553	5.5531	0.0853628	0.200589	0.0203611	0.0401596	0.108967	0.355914	-0.0918963	0.447744
sp|Q9Y5Z0|BACE2_HUMAN	BACE2	Beta-secretase 2 OS=Homo sapiens OX=9606 GN=BACE2 PE=1 SV=1	1	6.87383	7.46101	8.18288	8.8071	6.58991	7.10649	5.66533	5.72571	6.15997	6.77069	5.73357	6.61037	7.41222	3.22422	4.01744	3.65927	-0.279061	0.463902	-0.3326	0.688546	-0.249966	0.549308	-1.10782	2.91847
sp|O14867|BACH1_HUMAN	BACH1	Transcription regulator protein BACH1 OS=Homo sapiens OX=9606 GN=BACH1 PE=1 SV=2	9	5.38091	5.65576	5.70358	5.56106	5.30283	5.44326	5.64185	5.42338	5.80862	5.60274	6.35884	6.46631	6.14895	8.32058	8.0692	9.11212	-0.0294564	0.177728	0.00935048	0.0471677	0.18194	1.59585	0.608514	3.4072
sp|Q92934|BAD_HUMAN	BAD	Bcl2-associated agonist of cell death OS=Homo sapiens OX=9606 GN=BAD PE=1 SV=3	4	6.48929	6.66415	6.30798	6.51359	6.21145	6.21753	6.33768	6.32202	6.23217	6.02479	5.96921	6.34439	6.03687	6.03637	6.10601	6.18652	-0.0539149	0.531626	-0.0684155	0.634332	-0.0862698	0.829523	-0.0879666	1.85427
sp|Q99933|BAG1_HUMAN	BAG1	BAG family molecular chaperone regulator 1 OS=Homo sapiens OX=9606 GN=BAG1 PE=1 SV=4	6	6.48037	6.20035	6.57452	6.46867	6.22363	6.19632	6.16046	5.76605	5.94838	5.75944	6.33366	6.2041	6.0557	6.27583	6.46089	6.89163	-0.0542901	0.509948	-0.142873	1.1805	-0.0532772	0.570348	0.0248665	0.22942
sp|O95816|BAG2_HUMAN	BAG2	BAG family molecular chaperone regulator 2 OS=Homo sapiens OX=9606 GN=BAG2 PE=1 SV=1	25	6.59876	6.41192	6.36368	6.53363	6.26869	6.61866	6.42828	6.61375	6.45077	6.39004	6.22263	6.27068	6.21443	5.75267	5.46905	5.39236	-0.00859086	0.0511105	0.00174876	0.0129202	-0.0547243	1.01992	-0.225953	3.02863
sp|O95817|BAG3_HUMAN	BAG3	BAG family molecular chaperone regulator 3 OS=Homo sapiens OX=9606 GN=BAG3 PE=1 SV=3	15	7.602	7.93535	7.66457	8.0964	7.05348	7.01756	7.31043	6.31278	6.22728	6.6038	5.39786	5.22609	5.12261	4.13851	4.12183	4.16947	-0.134687	0.862669	-0.294166	1.52384	-0.576011	2.58093	-0.917243	4.65611
sp|O95429|BAG4_HUMAN	BAG4	BAG family molecular chaperone regulator 4 OS=Homo sapiens OX=9606 GN=BAG4 PE=1 SV=1	7	6.49669	6.36164	6.38738	7.06958	6.90969	7.14354	6.87236	6.43019	6.26586	6.68324	6.30806	6.03593	6.10949	5.08301	4.86992	4.9734	0.0844045	0.396075	-0.0263481	0.0972914	-0.0969709	0.586482	-0.403004	2.92463
sp|Q9UL15-2|BAG5_HUMAN	BAG5	Isoform 2 of BAG family molecular chaperone regulator 5 OS=Homo sapiens OX=9606 GN=BAG5	17	6.04357	5.92161	6.18587	6.18536	5.94469	6.29019	6.10366	6.37261	6.43824	6.33227	6.31142	6.55869	6.26808	6.34586	6.2195	6.47839	0.00679992	0.0351302	0.0687471	0.859051	0.0683755	0.78879	0.0612387	1.2572
sp|P46379-3|BAG6_HUMAN	BAG6	Isoform 3 of Large proline-rich protein BAG6 OS=Homo sapiens OX=9606 GN=BAG6	42	5.495	5.54062	5.22052	5.47873	5.70541	5.58163	5.67014	5.53307	5.55856	5.63212	5.72008	5.73823	6.02015	8.75558	9.05832	9.29184	0.0569223	0.497767	0.0369244	0.364001	0.100604	0.937492	0.733624	4.49681
sp|Q9P281|BAHC1_HUMAN	BAHCC1	BAH and coiled-coil domain-containing protein 1 OS=Homo sapiens OX=9606 GN=BAHCC1 PE=1 SV=4	1	5.82923	4.23563	4.67566	4.22141	5.06035	5.48556	5.26202	4.33039	4.61598	5.12814	4.76231	3.64195	4.06322	12.4201	13.0539	13.2142	0.15258	0.222889	-0.0149836	0.0148461	-0.189898	0.285656	1.44383	4.09444
sp|Q8TBE0|BAHD1_HUMAN	BAHD1	Bromo adjacent homology domain-containing 1 protein OS=Homo sapiens OX=9606 GN=BAHD1 PE=1 SV=2	6	3.87181	3.9038	3.57452	3.87918	3.14322	3.22088	3.21188	3.58358	3.74181	3.46902	4.01711	4.35688	3.9495	17.5174	15.9818	18.5775	-0.254321	1.09033	-0.0815287	0.432251	0.109598	0.612151	2.18882	4.40761
tr|I3L4C2|I3L4C2_HUMAN	BAIAP2	Brain-specific angiogenesis inhibitor 1-associated protein 2 OS=Homo sapiens OX=9606 GN=BAIAP2 PE=1 SV=1	44	6.62974	6.88351	6.72869	6.82692	7.02973	6.78794	7.01134	6.66735	6.70835	6.69371	6.64424	6.73582	6.86205	3.86099	4.00838	3.92124	0.0369976	0.396381	-0.0165984	0.243304	-0.00423695	0.0477379	-0.783958	4.94913
sp|Q9UHR4|BI2L1_HUMAN	BAIAP2L1	Brain-specific angiogenesis inhibitor 1-associated protein 2-like protein 1 OS=Homo sapiens OX=9606 GN=BAIAP2L1 PE=1 SV=2	32	5.98599	6.02858	6.01308	5.87232	6.03576	6.03683	5.87942	5.74828	5.96829	5.96676	5.95981	6.06012	5.99949	7.45712	7.43375	7.55438	0.00217408	0.0192062	-0.0195813	0.223952	0.00758127	0.145397	0.324439	4.72318
sp|Q16611|BAK_HUMAN	BAK1	Bcl-2 homologous antagonist/killer OS=Homo sapiens OX=9606 GN=BAK1 PE=1 SV=1	4	5.75127	6.34788	6.22785	6.01216	5.92287	5.6366	6.11246	6.0311	5.5789	6.1179	5.9083	5.60469	5.56576	7.72506	7.79974	7.65746	-0.0467823	0.187132	-0.0422202	0.163777	-0.0960395	0.62399	0.344779	3.36797
sp|O75531|BAF_HUMAN	BANF1	Barrier-to-autointegration factor OS=Homo sapiens OX=9606 GN=BANF1 PE=1 SV=1	6	6.01754	6.46689	5.18904	6.31447	7.36277	6.80133	6.31079	5.94988	6.09107	6.5254	6.04195	6.57581	7.18824	5.6667	6.00612	5.492	0.186584	0.414041	0.0454185	0.0938355	0.138666	0.373931	-0.067817	0.292708
sp|Q8N9N5|BANP_HUMAN	BANP	Protein BANP OS=Homo sapiens OX=9606 GN=BANP PE=1 SV=3	6	5.95666	5.50326	5.67991	5.53029	5.85301	5.97032	5.78322	6.33546	6.17539	5.99389	6.03324	5.89813	6.13695	7.74506	7.58896	7.81626	0.0503577	0.314961	0.12214	0.797093	0.0877078	0.752025	0.445275	3.96017
sp|Q92560|BAP1_HUMAN	BAP1	Ubiquitin carboxyl-terminal hydrolase BAP1 OS=Homo sapiens OX=9606 GN=BAP1 PE=1 SV=2	9	6.24898	5.94437	5.72243	6.14397	6.07581	6.20905	5.79609	6.39188	6.28782	6.06547	5.87911	6.04031	5.77054	7.27158	7.12565	7.02693	0.00288633	0.00843448	0.0549348	0.332655	-0.0286534	0.184025	0.247654	2.8453
sp|Q8IXM2-3|BAP18_HUMAN	BAP18	Isoform 3 of Chromatin complexes subunit BAP18 OS=Homo sapiens OX=9606 GN=BAP18	4	5.32456	5.46167	5.63612	5.23975	5.57191	5.51046	5.91424	4.92705	5.69695	4.9634	6.05215	5.52518	5.33	9.26397	9.44895	10.1336	0.0651114	0.351643	-0.0597553	0.188495	0.0575132	0.26959	0.828262	4.14488
sp|Q99728|BARD1_HUMAN	BARD1	BRCA1-associated RING domain protein 1 OS=Homo sapiens OX=9606 GN=BARD1 PE=1 SV=2	8	5.77041	5.34688	5.77579	5.76378	5.63314	5.49106	5.57325	5.73147	5.8685	5.99102	6.6742	6.73346	6.32518	7.70937	7.81291	7.79958	-0.0252826	0.130225	0.0499262	0.321385	0.215688	1.42865	0.456772	4.08262
sp|Q07812-2|BAX_HUMAN	BAX	Isoform Beta of Apoptosis regulator BAX OS=Homo sapiens OX=9606 GN=BAX	14	6.36301	6.24694	6.18161	6.2494	6.17167	6.15854	6.16595	6.10689	5.94345	5.94942	6.07442	5.62711	5.60772	6.90241	7.02361	7.22783	-0.0220266	0.446765	-0.0612747	0.921749	-0.117709	1.00929	0.171668	3.08309
sp|Q9NRL2|BAZ1A_HUMAN	BAZ1A	Bromodomain adjacent to zinc finger domain protein 1A OS=Homo sapiens OX=9606 GN=BAZ1A PE=1 SV=2	43	6.12805	5.89102	5.75681	6.03137	5.72958	5.72892	5.74764	6.06361	5.87363	6.03633	5.83632	5.97603	5.72008	7.77769	7.77856	7.92434	-0.05344	0.463868	0.00951351	0.0590946	-0.0263375	0.232003	0.395105	4.19842
sp|Q9UIG0|BAZ1B_HUMAN	BAZ1B	Tyrosine-protein kinase BAZ1B OS=Homo sapiens OX=9606 GN=BAZ1B PE=1 SV=2	42	6.21233	6.11375	6.15095	6.01032	6.01055	5.90681	6.1075	6.07921	6.03528	6.00419	5.89272	5.89345	5.88445	7.28249	7.09592	7.32008	-0.0270111	0.335105	-0.0195213	0.352524	-0.0556465	1.24261	0.240595	3.89237
sp|Q9UIF9|BAZ2A_HUMAN	BAZ2A	Bromodomain adjacent to zinc finger domain protein 2A OS=Homo sapiens OX=9606 GN=BAZ2A PE=1 SV=4	35	5.44222	5.48864	5.47243	5.61927	5.38974	5.30222	5.4343	5.2876	5.21889	5.08453	5.34621	5.08718	5.04841	10.0502	10.2394	10.4888	-0.0345328	0.472709	-0.0832294	0.997674	-0.0933715	1.05164	0.897974	5.00587
sp|Q9BXH1|BBC3_HUMAN	BBC3	Bcl-2-binding component 3, isoforms 1/2 OS=Homo sapiens OX=9606 GN=BBC3 PE=1 SV=1	1	4.5752	3.79685	5.31425	3.47817	4.58154	3.62627	3.19192	3.9941	3.33938	3.28437	5.63944	5.07286	4.07187	13.7538	16.4141	15.8659	-0.175388	0.145134	-0.277896	0.325504	0.199665	0.259776	1.83831	3.75668
sp|Q8NFJ9-2|BBS1_HUMAN	BBS1	Isoform 3 of Bardet-Biedl syndrome 1 protein OS=Homo sapiens OX=9606 GN=BBS1	1	6.69765	5.84727	7.51849	5.5014	5.41262	5.43149	7.50293	6.52012	8.3488	7.04661	7.12588	6.66497	6.05035	5.11134	4.3847	4.83538	-0.0635745	0.0486278	0.192832	0.285262	0.0493775	0.0769951	-0.41994	1.33825
sp|Q96RK4-2|BBS4_HUMAN	BBS4	Isoform 2 of Bardet-Biedl syndrome 4 protein OS=Homo sapiens OX=9606 GN=BBS4	3	6.94433	6.71007	7.48819	7.36392	6.52496	7.17556	6.24954	6.2584	5.96922	5.51761	5.65322	6.42502	5.90416	4.6736	5.68738	5.45484	-0.0998608	0.310472	-0.268823	0.959758	-0.249668	1.09096	-0.434886	2.3385
sp|Q3SYG4-3|PTHB1_HUMAN	BBS9	Isoform 3 of Protein PTHB1 OS=Homo sapiens OX=9606 GN=BBS9	2	6.78097	8.15202	6.37383	6.81296	8.55608	6.37311	6.53683	4.49165	6.37479	6.14337	6.80994	6.02084	7.64902	3.41493	4.99565	4.51399	0.0255069	0.0211472	-0.310181	0.473498	-0.0423462	0.0695759	-0.706432	2.00566
sp|Q8WY36|BBX_HUMAN	BBX	HMG box transcription factor BBX OS=Homo sapiens OX=9606 GN=BBX PE=1 SV=1	7	7.31697	7.15637	6.94865	7.05849	6.32934	6.73048	6.45182	5.99184	6.15654	6.315	5.77767	5.73039	5.21981	6.01814	5.21659	5.5819	-0.130601	0.875199	-0.210269	1.4473	-0.352682	1.91254	-0.345047	2.73839
sp|P50895|BCAM_HUMAN	BCAM	Basal cell adhesion molecule OS=Homo sapiens OX=9606 GN=BCAM PE=1 SV=2	4	6.9301	7.91593	8.67092	7.402	6.44048	5.95636	7.2426	6.57385	6.35586	6.82402	7.16954	6.45331	6.48844	2.61256	3.46723	3.49679	-0.2397	0.456071	-0.231329	0.596185	-0.205448	0.607495	-1.27587	3.14261
sp|Q9UHQ4-2|BAP29_HUMAN	BCAP29	Isoform 2 of B-cell receptor-associated protein 29 OS=Homo sapiens OX=9606 GN=BCAP29	8	6.61092	6.15771	6.29725	6.3062	5.89268	6.40645	6.46211	6.33002	6.28389	6.63292	6.35097	6.34207	6.09852	5.96281	5.83253	6.03295	-0.0204491	0.0734549	0.0164166	0.0889869	-0.0181195	0.13116	-0.094036	1.51
sp|P51572-2|BAP31_HUMAN	BCAP31	Isoform 2 of B-cell receptor-associated protein 31 OS=Homo sapiens OX=9606 GN=BCAP31	21	6.44168	6.19969	6.10477	6.01259	6.02842	6.24666	6.48324	6.60816	6.40161	6.28008	6.61576	6.05775	6.41786	6.13684	6.04915	5.91576	0.0146308	0.0607276	0.0549421	0.412172	0.0400208	0.248762	-0.0367706	0.54428
sp|P56945-3|BCAR1_HUMAN	BCAR1	Isoform 3 of Breast cancer anti-estrogen resistance protein 1 OS=Homo sapiens OX=9606 GN=BCAR1	19	6.98796	6.81515	6.60655	6.72628	6.54537	6.53745	6.94204	6.16607	6.29346	6.58648	6.42162	6.01117	6.08046	5.21863	5.04155	5.01977	-0.0233752	0.126941	-0.0956786	0.736066	-0.136609	1.18065	-0.413528	4.00019
sp|O75815|BCAR3_HUMAN	BCAR3	Breast cancer anti-estrogen resistance protein 3 OS=Homo sapiens OX=9606 GN=BCAR3 PE=1 SV=1	13	7.9797	8.07267	8.04665	7.66872	6.35819	6.68545	6.8184	6.19833	5.88707	5.9486	5.51808	5.37298	5.09585	4.83794	4.74658	4.76479	-0.262511	1.18976	-0.401806	1.9757	-0.575634	2.56996	-0.731544	4.69612
sp|O75934|SPF27_HUMAN	BCAS2	Pre-mRNA-splicing factor SPF27 OS=Homo sapiens OX=9606 GN=BCAS2 PE=1 SV=1	16	6.31908	6.33254	6.41808	6.18778	6.29827	6.39724	6.44363	6.11597	6.17806	6.14402	6.19996	6.41384	6.18167	5.9776	6.16282	6.22944	0.0148528	0.182821	-0.0389871	0.690472	-0.0112882	0.129139	-0.0443326	1.04672
sp|Q9H6U6|BCAS3_HUMAN	BCAS3	Breast carcinoma-amplified sequence 3 OS=Homo sapiens OX=9606 GN=BCAS3 PE=1 SV=3	8	6.70362	6.81336	6.26517	6.52477	6.38297	6.55356	6.49877	6.40285	6.18592	6.2408	6.63701	5.90672	5.80071	5.86241	5.76305	5.45829	-0.0217255	0.110097	-0.0674048	0.464278	-0.105062	0.49386	-0.20778	2.18704
sp|O15382|BCAT2_HUMAN	BCAT2	Branched-chain-amino-acid aminotransferase, mitochondrial OS=Homo sapiens OX=9606 GN=BCAT2 PE=1 SV=2	14	6.37538	6.56674	6.51267	6.67723	6.98203	6.69563	6.27554	6.5414	6.57477	6.25775	6.23252	6.38254	6.47304	5.1428	5.13013	5.17982	0.025839	0.103321	-0.0166653	0.125277	-0.0381076	0.504729	-0.342918	4.22661
sp|Q9P287|BCCIP_HUMAN	BCCIP	BRCA2 and CDKN1A-interacting protein OS=Homo sapiens OX=9606 GN=BCCIP PE=1 SV=1	13	6.44697	6.04397	6.3558	6.47275	6.33085	6.01278	5.87349	6.2478	6.17449	6.05546	5.89646	6.27366	5.72862	6.71108	6.49009	6.88572	-0.0599159	0.326094	-0.0394218	0.301651	-0.0853528	0.5825	0.0810434	1.12677
sp|Q9P287-2|BCCIP_HUMAN	BCCIP	Isoform 2 of BRCA2 and CDKN1A-interacting protein OS=Homo sapiens OX=9606 GN=BCCIP	22	5.64533	5.81426	5.71297	6.18121	5.99715	6.03212	5.95511	6.2226	6.12224	6.0292	6.32545	6.29403	6.39859	7.02524	7.15272	7.09179	0.0381265	0.208928	0.0690509	0.450989	0.118753	0.977218	0.280185	3.07732
sp|P12694-2|ODBA_HUMAN	BCKDHA	Isoform 2 of 2-oxoisovalerate dehydrogenase subunit alpha, mitochondrial OS=Homo sapiens OX=9606 GN=BCKDHA	7	6.16208	6.35091	6.29791	6.77745	6.9838	6.20128	6.00155	6.21033	6.61706	6.11809	5.51678	6.58851	6.17707	6.12243	6.35251	5.52225	-0.000348288	0.000785988	-0.0185959	0.067716	-0.0699973	0.248429	-0.092678	0.674122
sp|P21953|ODBB_HUMAN	BCKDHB	2-oxoisovalerate dehydrogenase subunit beta, mitochondrial OS=Homo sapiens OX=9606 GN=BCKDHB PE=1 SV=2	3	6.67311	6.56449	6.61081	6.93825	6.24825	6.25922	6.9139	6.67547	6.36515	6.16852	6.57299	6.99041	6.5387	4.7317	4.92419	4.82484	-0.0488322	0.200987	-0.0646843	0.434841	0.000869018	0.00561002	-0.472343	4.13667
sp|O14874|BCKD_HUMAN	BCKDK	[3-methyl-2-oxobutanoate dehydrogenase [lipoamide]] kinase, mitochondrial OS=Homo sapiens OX=9606 GN=BCKDK PE=1 SV=2	5	6.46136	7.20306	5.28137	6.65844	7.844	7.49598	7.32334	5.55531	6.95091	6.64891	7.02789	6.95024	7.33275	3.70766	4.16336	3.39541	0.239015	0.47903	-0.00361386	0.00409116	0.150245	0.389569	-0.769314	2.21562
sp|O95999|BCL10_HUMAN	BCL10	B-cell lymphoma/leukemia 10 OS=Homo sapiens OX=9606 GN=BCL10 PE=1 SV=1	8	6.92083	6.55707	6.48389	6.32507	5.6432	6.23049	6.04216	6.03409	6.04162	5.95916	5.88904	6.69691	5.70111	6.53572	6.09469	6.84494	-0.138068	0.595545	-0.128515	0.856811	-0.108481	0.446138	-0.0176551	0.114362
sp|Q07817|B2CL1_HUMAN	BCL2L1	Bcl-2-like protein 1 OS=Homo sapiens OX=9606 GN=BCL2L1 PE=1 SV=1	7	5.35294	5.71283	5.73023	5.98623	6.56788	6.02018	6.36337	6.29101	6.13933	6.21735	6.4674	6.23592	6.61657	6.62343	6.7557	6.91964	0.149435	0.634361	0.126125	0.782113	0.177215	1.14127	0.248521	2.55046
sp|Q9HB09|B2L12_HUMAN	BCL2L12	Bcl-2-like protein 12 OS=Homo sapiens OX=9606 GN=BCL2L12 PE=1 SV=1	6	6.46491	7.29171	6.82342	6.3765	6.26263	6.42704	7.06002	6.21681	6.45031	6.8053	7.3939	7.82492	7.15941	3.57459	4.07651	3.79201	-0.0337678	0.0772531	-0.0541656	0.171508	0.146498	0.700424	-0.821119	3.41745
sp|Q9BXK5|B2L13_HUMAN	BCL2L13	Bcl-2-like protein 13 OS=Homo sapiens OX=9606 GN=BCL2L13 PE=1 SV=1	21	6.32907	6.20293	5.87687	6.19258	6.10046	6.30275	6.13255	5.89508	6.11046	6.12517	6.05772	6.14095	6.08567	6.69036	7.08173	6.67567	0.00660542	0.0303932	-0.0252704	0.159758	-0.0130973	0.102711	0.148237	1.88473
sp|Q92843-2|B2CL2_HUMAN	BCL2L2	Isoform 3 of Bcl-2-like protein 2 OS=Homo sapiens OX=9606 GN=BCL2L2	22	6.66394	6.59691	6.36939	6.4875	6.48537	6.41976	6.47881	6.46312	6.30998	6.33796	6.16847	5.95962	6.04677	5.7029	5.84038	5.66913	-0.0151307	0.155756	-0.0355848	0.433958	-0.108048	1.35113	-0.186543	3.13845
sp|Q4VC05|BCL7A_HUMAN	BCL7A	B-cell CLL/lymphoma 7 protein family member A OS=Homo sapiens OX=9606 GN=BCL7A PE=1 SV=1	5	6.85145	6.34299	6.07874	6.29491	6.08043	6.37147	6.65181	6.6333	6.50872	6.4738	6.16998	6.45349	6.26927	5.62516	5.66448	5.52999	-0.00545405	0.0131123	0.0327108	0.141951	-0.0214749	0.0975164	-0.189161	1.81693
sp|Q9BQE9|BCL7B_HUMAN	BCL7B	B-cell CLL/lymphoma 7 protein family member B OS=Homo sapiens OX=9606 GN=BCL7B PE=1 SV=1	9	6.37964	6.33114	6.31313	6.50635	5.98311	6.01104	6.35794	6.34077	5.64681	6.11429	5.84103	5.8158	5.46681	6.93366	6.89567	7.06281	-0.0612264	0.482233	-0.081032	0.457051	-0.161181	1.50099	0.12579	3.08901
sp|Q8WUZ0|BCL7C_HUMAN	BCL7C	B-cell CLL/lymphoma 7 protein family member C OS=Homo sapiens OX=9606 GN=BCL7C PE=1 SV=3	4	6.24629	6.5401	6.3045	6.29322	6.05268	6.25558	6.4344	5.71086	5.75225	6.03457	5.76886	6.13075	5.88798	6.79394	6.91643	6.87759	-0.0225625	0.142505	-0.121725	0.982564	-0.0980171	0.986485	0.112913	2.51702
sp|O00512|BCL9_HUMAN	BCL9	B-cell CLL/lymphoma 9 protein OS=Homo sapiens OX=9606 GN=BCL9 PE=1 SV=4	10	6.18201	6.19966	6.10818	6.06374	6.15201	5.94723	6.17539	5.56649	5.745	5.92461	6.17702	6.06748	6.04706	7.49516	7.03074	7.11823	-0.0110543	0.108279	-0.0954631	0.927055	-0.00971836	0.194578	0.233079	3.0693
sp|Q86UU0|BCL9L_HUMAN	BCL9L	B-cell CLL/lymphoma 9-like protein OS=Homo sapiens OX=9606 GN=BCL9L PE=1 SV=1	20	6.54917	6.84696	6.51348	6.60092	6.17266	6.46091	6.70023	6.10824	6.34002	6.32887	6.38258	6.23527	6.43855	5.36281	5.48062	5.47872	-0.0404028	0.22873	-0.0825514	0.796205	-0.0612524	0.768593	-0.284697	3.67548
sp|Q9NYF8|BCLF1_HUMAN	BCLAF1	Bcl-2-associated transcription factor 1 OS=Homo sapiens OX=9606 GN=BCLAF1 PE=1 SV=2	31	6.0426	6.34501	5.81579	5.80158	6.50612	6.21134	6.14576	5.61526	5.92824	6.06001	6.03739	5.89384	6.5111	6.88422	7.21624	6.9855	0.0672797	0.333368	-0.0324331	0.136196	0.0347247	0.15287	0.227986	2.46628
sp|A2AJT9|BCLA3_HUMAN	BCLAF3	BCLAF1 and THRAP3 family member 3 OS=Homo sapiens OX=9606 GN=BCLAF3 PE=1 SV=1	1	6.20805	6.62662	5.55847	5.7919	6.54504	6.52525	6.217	5.16288	5.76549	6.29297	6.33672	5.94006	6.68621	6.72311	7.28696	6.33328	0.088573	0.261764	-0.07488	0.151369	0.064109	0.198323	0.16548	0.92908
sp|Q5H9F3-3|BCORL_HUMAN	BCORL1	Isoform 3 of BCL-6 corepressor-like protein 1 OS=Homo sapiens OX=9606 GN=BCORL1	2	6.61825	5.58186	5.21525	4.62045	4.50621	5.26269	4.54744	4.53378	3.94889	4.68538	4.7051	4.07397	4.04492	12.06	11.7233	13.8724	-0.20715	0.275095	-0.327771	0.499653	-0.365967	0.670661	1.18806	3.21739
sp|P11274|BCR_HUMAN	BCR	Breakpoint cluster region protein OS=Homo sapiens OX=9606 GN=BCR PE=1 SV=2	14	6.81461	6.70573	6.51954	6.86645	6.40147	6.5593	6.81818	6.42823	6.2931	6.45992	6.22156	6.34243	6.36802	5.27812	4.92823	4.99509	-0.0289423	0.183077	-0.0732114	0.785721	-0.0920805	1.16535	-0.4087	3.73248
sp|Q9Y276|BCS1_HUMAN	BCS1L	Mitochondrial chaperone BCS1 OS=Homo sapiens OX=9606 GN=BCS1L PE=1 SV=1	13	6.00778	5.84047	6.31685	6.16158	6.50571	6.43681	6.51548	6.11855	6.42257	6.19298	6.34445	6.58609	6.47769	5.96032	6.05305	6.05961	0.0928615	0.679123	0.0381647	0.237792	0.0891666	0.822103	-0.0136675	0.162113
sp|Q02338|BDH_HUMAN	BDH1	D-beta-hydroxybutyrate dehydrogenase, mitochondrial OS=Homo sapiens OX=9606 GN=BDH1 PE=1 SV=3	10	6.36427	6.71739	6.80881	6.6212	7.17257	6.72874	6.54632	7.12888	7.00639	6.97955	6.43552	6.80255	6.68531	4.08112	4.05392	3.86747	0.0403436	0.182654	0.0866659	0.807375	0.00287237	0.0171673	-0.728254	4.37992
sp|Q9BUT1|BDH2_HUMAN	BDH2	3-hydroxybutyrate dehydrogenase type 2 OS=Homo sapiens OX=9606 GN=BDH2 PE=1 SV=2	3	6.68852	6.60337	6.69539	6.90217	5.68959	6.49042	6.30936	6.36142	6.95291	6.51755	6.67849	6.16494	5.87219	5.66116	5.16239	5.25014	-0.125307	0.536066	-0.0241813	0.126244	-0.10776	0.657428	-0.327302	3.16968
sp|A6H8Y1|BDP1_HUMAN	BDP1	Transcription factor TFIIIB component B'' homolog OS=Homo sapiens OX=9606 GN=BDP1 PE=1 SV=3	3	5.58619	5.78645	5.3265	4.97149	4.54944	4.31946	5.32108	6.29281	5.35231	5.86783	5.4315	5.4153	5.13133	9.93899	9.32339	11.3859	-0.195831	0.440212	0.107719	0.302414	-0.024605	0.0854604	0.915103	3.08426
sp|Q14457|BECN1_HUMAN	BECN1	Beclin-1 OS=Homo sapiens OX=9606 GN=BECN1 PE=1 SV=2	13	6.7434	6.51372	6.22799	6.32135	5.94477	6.51758	6.33447	6.14303	6.10048	6.55355	6.52133	6.29798	6.12418	5.94657	5.98786	5.72174	-0.0422061	0.176637	-0.0421877	0.211105	-0.0309926	0.198383	-0.132522	1.71387
tr|A0A1B0GVM0|A0A1B0GVM0_HUMAN	BEGAIN	Brain-enriched guanylate kinase-associated protein OS=Homo sapiens OX=9606 GN=BEGAIN PE=1 SV=1	1	6.91018	5.27318	6.29183	5.6574	5.71075	5.78216	6.16532	5.45773	5.89364	6.10457	6.20588	6.12499	5.6631	7.50599	8.12295	7.13035	-0.0356045	0.0463333	-0.0522272	0.0829857	-0.00843174	0.0145509	0.33051	1.47665
sp|Q5T5X7|BEND3_HUMAN	BEND3	BEN domain-containing protein 3 OS=Homo sapiens OX=9606 GN=BEND3 PE=1 SV=1	15	6.53325	7.38733	7.28404	7.24338	6.19709	6.43057	6.46058	6.60938	6.45138	6.29154	6.32898	6.41067	6.08939	4.80861	4.75696	4.71685	-0.160606	0.646573	-0.140785	0.646767	-0.18033	0.958403	-0.579049	3.33558
sp|O15155|BET1_HUMAN	BET1	BET1 homolog OS=Homo sapiens OX=9606 GN=BET1 PE=1 SV=1	3	6.2404	6.49597	6.1542	5.801	6.82055	6.70287	5.98921	5.99148	6.60186	6.7062	6.64305	6.09216	6.33902	5.69189	6.02136	5.70877	0.0754272	0.23536	0.0595854	0.211955	0.0426437	0.206687	-0.0880692	0.865634
sp|Q9NYM9|BET1L_HUMAN	BET1L	BET1-like protein OS=Homo sapiens OX=9606 GN=BET1L PE=1 SV=1	6	6.81724	6.62605	6.4374	6.92592	6.4859	6.31881	6.39159	6.53296	6.72478	6.89065	6.40972	6.93213	6.50181	4.71499	4.68635	4.60368	-0.066723	0.464792	0.00311328	0.0133633	-0.0188731	0.100259	-0.521607	4.00212
sp|Q96G01|BICD1_HUMAN	BICD1	Protein bicaudal D homolog 1 OS=Homo sapiens OX=9606 GN=BICD1 PE=1 SV=3	16	6.02207	6.14494	6.01662	6.21976	5.94957	6.15725	6.25779	6.17212	6.35134	6.23577	6.17523	6.08317	5.91766	6.75646	6.81357	6.72668	0.00488418	0.0290755	0.0355565	0.493085	-0.0100046	0.10481	0.149202	3.41896
sp|Q8TD16-2|BICD2_HUMAN	BICD2	Isoform 2 of Protein bicaudal D homolog 2 OS=Homo sapiens OX=9606 GN=BICD2	31	6.46988	6.43884	6.37715	6.60365	6.28214	6.40235	6.4985	6.4264	6.48941	6.67829	6.44444	6.42419	6.33328	5.51539	5.26918	5.34692	-0.0175031	0.189764	0.0130886	0.131731	-0.0160809	0.291698	-0.267451	3.75175
sp|Q9NZM4|BICRA_HUMAN	BICRA	BRD4-interacting chromatin-remodeling complex-associated protein OS=Homo sapiens OX=9606 GN=BICRA PE=1 SV=2	3	5.88888	5.708	6.19501	6.03368	5.68385	6.24877	6.07253	5.68741	5.49999	5.75827	5.76264	5.87203	6.06295	7.76135	7.6019	8.16276	0.0109364	0.0338517	-0.0765566	0.527354	-0.0139179	0.083071	0.396783	3.33754
sp|Q6AI39|BICRL_HUMAN	BICRAL	BRD4-interacting chromatin-remodeling complex-associated protein-like OS=Homo sapiens OX=9606 GN=BICRAL PE=1 SV=2	1	6.25793	6.7697	6.4323	6.29264	5.66624	6.01164	5.53945	6.0593	5.95849	5.91696	6.38581	6.10284	5.73255	7.05915	6.89491	6.92009	-0.165817	0.777793	-0.106921	0.770045	-0.0840609	0.483607	0.112039	1.65691
sp|P55957-2|BID_HUMAN	BID	Isoform 2 of BH3-interacting domain death agonist OS=Homo sapiens OX=9606 GN=BID	14	6.36091	6.41534	6.45146	6.53104	6.51007	6.20758	6.46345	6.29941	5.9918	5.99331	6.14951	5.95464	5.88572	6.46034	6.10145	6.22397	-0.0103396	0.0814557	-0.0794023	0.837278	-0.10284	1.44704	-0.0403856	0.822558
sp|O00499-2|BIN1_HUMAN	BIN1	Isoform IIB of Myc box-dependent-interacting protein 1 OS=Homo sapiens OX=9606 GN=BIN1	20	6.45659	6.4317	6.33108	6.63734	6.40402	6.48224	6.73447	6.40541	6.50647	6.83979	6.79381	6.58218	6.31428	4.90583	5.04876	5.12602	0.0168775	0.112677	0.0264734	0.177754	0.0219817	0.164621	-0.362806	3.99403
sp|Q9NQY0|BIN3_HUMAN	BIN3	Bridging integrator 3 OS=Homo sapiens OX=9606 GN=BIN3 PE=1 SV=1	8	6.74498	6.30636	6.25331	6.64932	6.2851	6.63915	6.38013	6.43358	6.51677	6.7186	6.11993	6.39994	6.23118	5.48676	5.43649	5.3984	-0.0119895	0.0440601	0.0150022	0.071867	-0.0539464	0.406206	-0.254131	2.76201
sp|Q13490|BIRC2_HUMAN	BIRC2	Baculoviral IAP repeat-containing protein 2 OS=Homo sapiens OX=9606 GN=BIRC2 PE=1 SV=2	7	6.28804	5.98841	6.34963	6.04288	5.70692	6.22864	6.27724	6.29465	6.17077	6.4087	6.1983	6.36052	5.76869	6.44764	6.65058	6.8184	-0.0227067	0.0821444	0.02875	0.212677	-0.0136486	0.0660861	0.106313	1.57971
sp|O15392|BIRC5_HUMAN	BIRC5	Baculoviral IAP repeat-containing protein 5 OS=Homo sapiens OX=9606 GN=BIRC5 PE=1 SV=3	7	5.92257	5.86964	6.39915	6.43902	6.40186	5.56921	5.62663	6.17635	5.86695	5.57978	6.06813	7.16203	7.06774	6.43213	6.53833	6.88047	-0.0700145	0.189712	-0.0679353	0.263218	0.135929	0.496137	0.103805	1.00008
sp|Q9NR09|BIRC6_HUMAN	BIRC6	Baculoviral IAP repeat-containing protein 6 OS=Homo sapiens OX=9606 GN=BIRC6 PE=1 SV=2	44	6.27513	5.92065	6.07003	6.08984	5.7735	6.23027	6.06938	6.36403	6.03881	6.363	6.25046	6.04361	5.75647	6.96472	6.79194	6.99816	-0.015371	0.0705936	0.0388899	0.294125	-0.017177	0.104505	0.184227	2.98729
sp|P54132|BLM_HUMAN	BLM	Bloom syndrome protein OS=Homo sapiens OX=9606 GN=BLM PE=1 SV=1	32	5.73059	5.83174	5.73746	5.66598	5.63598	5.82963	5.83925	6.07916	6.08264	6.12708	6.30665	6.44221	6.08001	7.52824	7.39226	7.69112	0.00672961	0.0573296	0.0865191	1.50742	0.128499	1.42035	0.392617	4.43198
sp|Q13867|BLMH_HUMAN	BLMH	Bleomycin hydrolase OS=Homo sapiens OX=9606 GN=BLMH PE=1 SV=1	16	6.05052	5.79354	6.17465	6.19816	6.21824	6.12899	6.29978	6.28605	6.44591	5.92752	5.98637	6.07075	6.24994	6.80994	6.59767	6.76198	0.0379694	0.276715	0.0389339	0.19963	0.0114252	0.0776351	0.151207	2.31625
sp|P78537|BL1S1_HUMAN	BLOC1S1	Biogenesis of lysosome-related organelles complex 1 subunit 1 OS=Homo sapiens OX=9606 GN=BLOC1S1 PE=1 SV=2	9	6.29727	6.23282	6.55683	6.79844	6.31261	6.45721	6.52646	6.41726	6.47777	6.65573	6.61952	6.86341	6.57843	5.07368	5.18435	4.94821	-0.00877614	0.0334042	0.0101258	0.0445864	0.0473205	0.334408	-0.352435	3.06309
sp|Q6QNY1|BL1S2_HUMAN	BLOC1S2	Biogenesis of lysosome-related organelles complex 1 subunit 2 OS=Homo sapiens OX=9606 GN=BLOC1S2 PE=1 SV=1	9	6.74836	6.45515	7.57906	7.08322	5.88333	6.34914	6.39817	6.41666	5.88344	6.11638	6.28776	6.02029	5.85102	5.59518	5.59119	5.74164	-0.16578	0.492759	-0.18246	0.632557	-0.202767	0.853353	-0.304045	2.03092
sp|Q6QNY0|BL1S3_HUMAN	BLOC1S3	Biogenesis of lysosome-related organelles complex 1 subunit 3 OS=Homo sapiens OX=9606 GN=BLOC1S3 PE=1 SV=1	8	6.64795	6.62249	6.18021	7.17629	6.20838	6.0581	6.20015	5.6452	5.98025	6.28053	5.86463	6.18665	5.43775	6.55299	6.37087	6.58754	-0.112929	0.428828	-0.157408	0.572825	-0.191399	0.783693	-0.0335318	0.227664
sp|Q9NUP1|BL1S4_HUMAN	BLOC1S4	Biogenesis of lysosome-related organelles complex 1 subunit 4 OS=Homo sapiens OX=9606 GN=BLOC1S4 PE=1 SV=1	3	5.99452	6.37429	7.32025	6.56311	5.42291	6.97339	6.39956	6.4723	6.10475	6.31441	7.23941	6.62964	5.95381	5.63917	5.39042	5.20805	-0.0669843	0.0964158	-0.059665	0.150935	0.00976595	0.0186044	-0.278057	1.54424
sp|Q8TDH9|BL1S5_HUMAN	BLOC1S5	Biogenesis of lysosome-related organelles complex 1 subunit 5 OS=Homo sapiens OX=9606 GN=BLOC1S5 PE=1 SV=1	3	6.81951	6.34091	6.23958	6.09547	6.78857	6.65309	6.74757	6.46338	6.48426	6.58508	6.52792	6.03279	5.67232	5.43121	5.67484	5.44352	0.0783825	0.393068	0.0306894	0.138828	-0.0686491	0.270536	-0.20841	1.94636
sp|Q9UL45|BL1S6_HUMAN	BLOC1S6	Biogenesis of lysosome-related organelles complex 1 subunit 6 OS=Homo sapiens OX=9606 GN=BLOC1S6 PE=1 SV=1	1	6.37535	6.6481	6.06136	7.04216	6.47386	6.45471	5.68755	6.14641	5.19712	6.13987	5.89112	7.28292	5.33728	6.75078	6.3359	6.17551	-0.0739499	0.185437	-0.164517	0.457101	-0.0820945	0.150111	-0.0247306	0.133403
sp|P53004|BIEA_HUMAN	BLVRA	Biliverdin reductase A OS=Homo sapiens OX=9606 GN=BLVRA PE=1 SV=2	25	6.5628	6.16025	6.22582	6.47264	6.26665	6.58239	6.199	6.76507	6.36083	6.49166	6.29407	6.15376	5.87272	6.07718	5.73254	5.7826	-0.00136967	0.00505869	0.0411334	0.258042	-0.0575494	0.447313	-0.116066	1.56804
sp|P30043|BLVRB_HUMAN	BLVRB	Flavin reductase (NADPH) OS=Homo sapiens OX=9606 GN=BLVRB PE=1 SV=3	6	5.43119	6.45765	6.23082	5.78931	6.00535	5.59667	5.36625	6.20956	6.06611	5.18087	5.28351	6.05474	6.15869	8.22338	7.61668	8.32923	-0.079675	0.192331	-0.0387468	0.0707047	-0.0354118	0.0846667	0.430661	2.55838
sp|Q9H2G9|GO45_HUMAN	BLZF1	Golgin-45 OS=Homo sapiens OX=9606 GN=BLZF1 PE=1 SV=2	2	5.42932	5.45212	5.12051	4.90673	3.88108	4.75894	4.09342	4.3404	4.5638	4.02029	4.58358	5.23411	4.35505	12.2477	12.74	14.2729	-0.300442	0.741003	-0.278957	0.993706	-0.145946	0.527853	1.32402	3.91724
sp|Q9NSY1|BMP2K_HUMAN	BMP2K	BMP-2-inducible protein kinase OS=Homo sapiens OX=9606 GN=BMP2K PE=1 SV=2	15	6.11138	6.48527	6.38507	6.52255	6.03568	6.66476	6.35516	6.42649	6.40175	6.47801	6.36144	6.64585	6.20923	5.89995	5.35304	5.66438	-0.00548627	0.0167371	0.0133667	0.0961366	0.00664579	0.0378416	-0.177196	1.92245
sp|P12644|BMP4_HUMAN	BMP4	Bone morphogenetic protein 4 OS=Homo sapiens OX=9606 GN=BMP4 PE=1 SV=1	1	6.57631	5.25677	7.3264	7.67198	8.65664	6.43575	7.44344	7.20258	7.56861	6.42525	7.07535	5.08953	6.26459	3.87077	3.31321	3.82282	0.163333	0.180702	0.0749339	0.0926694	-0.126873	0.162172	-0.870493	2.05722
sp|P36894|BMR1A_HUMAN	BMPR1A	Bone morphogenetic protein receptor type-1A OS=Homo sapiens OX=9606 GN=BMPR1A PE=1 SV=2	2	6.8501	7.23072	6.99352	7.54304	6.22393	6.49394	6.84653	7.08936	6.16233	6.9952	6.27489	7.0372	6.02007	4.14112	3.96174	4.13631	-0.133623	0.561735	-0.0841538	0.293678	-0.150851	0.652452	-0.810348	4.08883
sp|Q14692|BMS1_HUMAN	BMS1	Ribosome biogenesis protein BMS1 homolog OS=Homo sapiens OX=9606 GN=BMS1 PE=1 SV=1	40	5.3156	5.27676	5.32564	5.38167	5.371	5.22789	5.36068	5.55447	5.50014	5.41972	5.59892	5.52849	5.47247	9.70925	9.71245	10.2448	-0.0013718	0.0136239	0.0444262	0.906631	0.0553792	1.36689	0.893041	4.75502
sp|Q12981-1|SEC20_HUMAN	BNIP1	Isoform 3 of Vesicle transport protein SEC20 OS=Homo sapiens OX=9606 GN=BNIP1	19	6.67903	6.29232	6.38384	6.24614	5.68184	6.23162	6.17793	6.15225	6.2217	6.14962	5.96568	5.97391	5.80432	6.52578	6.75867	6.75534	-0.085878	0.417613	-0.0518191	0.453674	-0.113857	1.08257	0.0616861	0.976227
tr|J3KN59|J3KN59_HUMAN	BNIP2	BCL2/adenovirus E1B 19 kDa protein-interacting protein 2 OS=Homo sapiens OX=9606 GN=BNIP2 PE=1 SV=1	3	6.20693	5.93683	6.33354	6.96945	5.51767	5.24062	6.22359	6.17962	6.2974	5.727	6.59109	6.19795	5.41739	6.71413	7.02319	7.42359	-0.168448	0.414899	-0.0681868	0.201506	-0.0679959	0.176927	0.148958	1.02961
sp|Q96IK1|BOD1_HUMAN	BOD1	Biorientation of chromosomes in cell division protein 1 OS=Homo sapiens OX=9606 GN=BOD1 PE=1 SV=2	2	6.39402	5.67407	5.79039	5.8682	6.08943	6.04956	5.74006	6.30951	6.33773	5.85309	7.04245	6.58087	6.51489	6.86802	6.42669	6.46103	0.00679734	0.0173047	0.0560783	0.210797	0.178463	0.938404	0.150799	1.37182
sp|Q8NFC6|BD1L1_HUMAN	BOD1L1	Biorientation of chromosomes in cell division protein 1-like 1 OS=Homo sapiens OX=9606 GN=BOD1L1 PE=1 SV=2	34	6.4634	6.25706	6.32706	6.40051	5.64869	5.96384	5.87203	6.04633	5.78909	6.02879	5.70807	5.69903	5.34906	7.63058	7.3404	7.47608	-0.126435	0.994586	-0.0954444	1.0116	-0.187825	1.66111	0.23401	3.70149
sp|Q9UMX3|BOK_HUMAN	BOK	Bcl-2-related ovarian killer protein OS=Homo sapiens OX=9606 GN=BOK PE=1 SV=1	1	6.95527	6.78933	7.61179	6.37707	6.12631	7.50261	7.56809	5.66973	5.78538	6.40563	7.08541	7.54059	7.15553	3.12975	4.21712	4.08038	0.0272707	0.0372632	-0.219798	0.650599	0.0665152	0.251393	-0.864112	2.83825
sp|Q9Y3E2|BOLA1_HUMAN	BOLA1	BolA-like protein 1 OS=Homo sapiens OX=9606 GN=BOLA1 PE=1 SV=1	4	7.55545	6.35337	6.45625	7.12302	7.88658	7.28237	7.86002	5.79361	6.62871	6.10606	6.59711	6.67709	6.10749	3.90277	3.69646	3.97363	0.159681	0.450419	-0.154032	0.410785	-0.0890748	0.286347	-0.833024	3.09825
sp|Q9H3K6|BOLA2_HUMAN	BOLA2	BolA-like protein 2 OS=Homo sapiens OX=9606 GN=BOLA2 PE=1 SV=1	8	6.12488	6.02258	5.97486	6.11511	6.9643	6.29915	6.18985	6.87074	6.52405	6.07539	5.95398	5.92171	6.42015	6.1168	6.26057	6.16587	0.0978157	0.429652	0.099067	0.517808	0.00931642	0.0570014	0.0286941	1.00981
sp|Q53S33|BOLA3_HUMAN	BOLA3	BolA-like protein 3 OS=Homo sapiens OX=9606 GN=BOLA3 PE=1 SV=1	2	6.50876	6.78789	6.20447	6.34417	6.51715	6.65284	6.61451	6.58479	6.48546	6.12773	6.18964	6.45252	6.4015	5.26886	5.29834	5.56136	0.0295067	0.158408	-0.0139094	0.0532277	-0.0255531	0.159354	-0.265246	2.59633
sp|Q14137|BOP1_HUMAN	BOP1	Ribosome biogenesis protein BOP1 OS=Homo sapiens OX=9606 GN=BOP1 PE=1 SV=2	37	5.97067	5.85217	5.78812	5.94141	5.95688	6.18943	6.14706	6.0554	6.08638	6.22666	6.12787	6.08517	6.2116	7.17389	7.04004	7.14725	0.0504861	0.561477	0.0563944	0.827986	0.0608017	1.1871	0.274157	4.36555
sp|Q6PGQ7|BORA_HUMAN	BORA	Protein aurora borealis OS=Homo sapiens OX=9606 GN=BORA PE=1 SV=2	3	7.38537	7.07229	7.26919	6.92409	5.49365	6.23407	6.43198	6.42417	6.4595	6.41417	6.07914	7.16778	6.84257	4.47978	4.70325	4.61902	-0.242805	0.830514	-0.155106	1.22466	-0.097104	0.436483	-0.638662	4.29068
sp|Q969J3|BORC5_HUMAN	BORCS5	BLOC-1-related complex subunit 5 OS=Homo sapiens OX=9606 GN=BORCS5 PE=1 SV=1	5	6.20075	6.73611	6.58374	6.79807	6.35401	6.37726	6.86257	6.86098	6.87697	7.0701	7.1335	7.07053	6.43032	4.35584	4.16996	4.1193	-0.0106489	0.0309101	0.0760927	0.500857	0.0639989	0.316824	-0.642471	3.83277
sp|Q96GS4|BORC6_HUMAN	BORCS6	BLOC-1-related complex subunit 6 OS=Homo sapiens OX=9606 GN=BORCS6 PE=1 SV=2	3	6.89138	7.60154	6.78732	6.47485	6.42386	6.88498	6.3375	6.17168	6.21832	6.27915	6.45587	6.14049	6.29718	4.82817	4.95505	5.25267	-0.0834543	0.244794	-0.157059	0.601089	-0.139822	0.628347	-0.469305	2.57876
sp|Q96B45|BORC7_HUMAN	BORCS7	BLOC-1-related complex subunit 7 OS=Homo sapiens OX=9606 GN=BORCS7 PE=3 SV=2	3	7.49878	6.74377	8.21524	6.82768	6.67814	7.11184	6.98612	6.26028	5.81372	6.44416	7.37159	6.69318	6.79343	3.4905	3.42394	3.64762	-0.0802227	0.174614	-0.246207	0.632736	-0.0745329	0.199918	-1.05626	3.19332
sp|Q86WA6|BPHL_HUMAN	BPHL	Valacyclovir hydrolase OS=Homo sapiens OX=9606 GN=BPHL PE=1 SV=1	8	7.22626	6.61525	6.98643	6.88869	6.88421	6.90242	6.70186	6.1062	6.36116	6.46457	6.58196	6.42147	6.3711	4.57605	4.49063	4.42175	-0.0209007	0.102828	-0.134893	0.825476	-0.101553	0.84397	-0.623992	4.02049
sp|O95861|BPNT1_HUMAN	BPNT1	3'(2'),5'-bisphosphate nucleotidase 1 OS=Homo sapiens OX=9606 GN=BPNT1 PE=1 SV=1	28	6.0022	6.30253	5.99188	6.23669	6.52181	6.15809	6.26125	6.50656	6.23292	6.26552	6.32432	6.56278	6.41225	5.99825	5.98345	6.23949	0.0418201	0.276784	0.0466752	0.393606	0.0688485	0.772144	-0.0140866	0.180809
sp|Q12830|BPTF_HUMAN	BPTF	Nucleosome-remodeling factor subunit BPTF OS=Homo sapiens OX=9606 GN=BPTF PE=1 SV=3	46	6.33697	5.99788	6.01373	6.23765	5.79859	5.87257	6.0707	6.05826	5.96012	6.02628	6.02362	5.5979	5.67619	7.45558	7.39258	7.4814	-0.0556558	0.408531	-0.0312411	0.281645	-0.092232	0.739374	0.276142	3.70279
sp|P15056|BRAF_HUMAN	BRAF	Serine/threonine-protein kinase B-raf OS=Homo sapiens OX=9606 GN=BRAF PE=1 SV=4	9	6.27831	6.30431	6.5132	6.91486	6.22961	6.21123	6.17293	6.12438	6.51196	6.33198	6.50674	6.79621	6.30204	5.58426	5.58151	5.63647	-0.0676963	0.352146	-0.0404747	0.181036	0.00715429	0.0293163	-0.215413	2.22025
sp|Q7Z569|BRAP_HUMAN	BRAP	BRCA1-associated protein OS=Homo sapiens OX=9606 GN=BRAP PE=1 SV=2	27	5.56656	5.66261	5.53673	5.39934	5.40195	5.47939	5.49743	5.77308	5.80488	5.55282	5.75708	5.80347	5.5162	9.01827	8.50195	9.72825	-0.0214345	0.231425	0.0433294	0.428623	0.0387719	0.422552	0.712914	3.56154
sp|Q6PJG6|BRAT1_HUMAN	BRAT1	BRCA1-associated ATM activator 1 OS=Homo sapiens OX=9606 GN=BRAT1 PE=1 SV=2	37	6.1312	6.37587	5.88551	6.01701	6.32509	5.88715	6.20347	6.16395	6.24455	5.96036	6.2416	6.27195	6.32777	6.6805	6.50139	6.78263	0.00852646	0.0297861	0.00485153	0.0216567	0.0414895	0.386749	0.125028	1.78551
sp|P38398|BRCA1_HUMAN	BRCA1	Breast cancer type 1 susceptibility protein OS=Homo sapiens OX=9606 GN=BRCA1 PE=1 SV=2	21	5.97191	5.81282	5.61561	5.94235	5.59633	6.11948	5.86771	6.1727	6.3055	6.3317	6.47254	6.77448	6.54012	6.7824	6.75703	6.93732	0.00629058	0.0206774	0.103559	0.928183	0.17663	1.54061	0.226053	3.18724
sp|P51587|BRCA2_HUMAN	BRCA2	Breast cancer type 2 susceptibility protein OS=Homo sapiens OX=9606 GN=BRCA2 PE=1 SV=3	2	6.27275	5.89769	6.92523	5.89574	5.9149	6.32946	6.67736	5.71572	5.5342	5.78668	6.88911	7.15087	6.89668	6.01735	6.10969	5.98655	0.0136484	0.021772	-0.137757	0.454208	0.159637	0.708922	-0.0493223	0.276123
sp|P46736|BRCC3_HUMAN	BRCC3	Lys-63-specific deubiquitinase BRCC36 OS=Homo sapiens OX=9606 GN=BRCC3 PE=1 SV=2	16	6.05244	6.41326	6.25404	6.52725	6.36825	6.3712	6.27455	6.35927	6.51645	6.52666	6.54749	6.71335	6.49449	5.6651	5.36062	5.55556	0.00598817	0.0280342	0.0351597	0.253341	0.061168	0.583843	-0.191519	2.32175
sp|O95696-2|BRD1_HUMAN	BRD1	Isoform 2 of Bromodomain-containing protein 1 OS=Homo sapiens OX=9606 GN=BRD1	21	6.30902	6.0529	5.90185	6.12605	5.58385	5.88012	5.74354	6.07943	5.61824	6.22719	6.04946	5.83544	5.74445	7.64183	7.66982	7.53679	-0.0882033	0.609026	-0.0292798	0.125336	-0.0532623	0.49304	0.320854	3.87915
sp|P25440-2|BRD2_HUMAN	BRD2	Isoform 2 of Bromodomain-containing protein 2 OS=Homo sapiens OX=9606 GN=BRD2	22	5.32704	5.42123	5.22346	5.42673	5.50139	5.17371	5.16786	5.3252	5.2157	5.13535	5.43657	5.61652	5.73752	9.95767	9.88541	10.4487	-0.0186276	0.103602	-0.033889	0.394736	0.0651852	0.764548	0.916457	4.74939
sp|Q15059|BRD3_HUMAN	BRD3	Bromodomain-containing protein 3 OS=Homo sapiens OX=9606 GN=BRD3 PE=1 SV=1	6	6.51877	6.87041	6.26885	6.84973	6.15312	6.80349	6.55474	6.71582	6.12831	6.64758	6.64818	5.81693	5.73527	5.25784	5.20636	5.82458	-0.0270637	0.0839079	-0.0285166	0.101868	-0.127409	0.53245	-0.287499	2.17978
tr|Q6XYD6|Q6XYD6_HUMAN	BRD3OS	LP2477 OS=Homo sapiens OX=9606 GN=BRD3OS PE=2 SV=1	1	7.87577	6.23905	6.37782	5.70729	6.86444	6.38137	6.11435	6.26191	6.62199	6.69509	6.75673	5.76338	6.18846	5.5327	5.08244	5.53724	-0.0214346	0.0213368	-0.00521911	0.00560044	-0.0708262	0.112774	-0.282779	0.948304
sp|O60885|BRD4_HUMAN	BRD4	Bromodomain-containing protein 4 OS=Homo sapiens OX=9606 GN=BRD4 PE=1 SV=2	24	5.89109	6.21289	6.00277	6.04386	6.32732	6.26724	6.13171	5.6447	5.96111	6.08196	5.98062	5.90904	6.4893	6.96506	7.19946	6.89186	0.0480414	0.460189	-0.03427	0.216683	0.021033	0.110798	0.217235	3.1145
sp|Q9NPI1|BRD7_HUMAN	BRD7	Bromodomain-containing protein 7 OS=Homo sapiens OX=9606 GN=BRD7 PE=1 SV=1	1	6.0172	5.18704	6.12325	6.7361	7.11829	5.10726	5.44712	5.1512	6.20259	5.85597	6.00368	5.71821	5.50066	7.99263	7.7889	8.0499	-0.0302944	0.0254255	-0.0685874	0.112783	-0.0675156	0.158843	0.401051	2.18003
sp|Q9NPI1-2|BRD7_HUMAN	BRD7	Isoform 2 of Bromodomain-containing protein 7 OS=Homo sapiens OX=9606 GN=BRD7	21	5.60061	6.01983	5.7026	5.98026	6.02875	5.71875	5.90711	6.10628	5.90874	5.98841	5.87092	5.91668	5.8644	7.72066	7.6407	8.02532	0.0145482	0.061255	0.042775	0.295685	0.0143349	0.101332	0.42019	3.68522
sp|Q9H0E9|BRD8_HUMAN	BRD8	Bromodomain-containing protein 8 OS=Homo sapiens OX=9606 GN=BRD8 PE=1 SV=2	20	6.6468	6.33956	6.46029	6.41113	6.15946	6.11733	6.07401	6.0111	6.0885	5.94635	5.72923	5.83043	5.64008	6.90943	6.85898	6.7773	-0.079718	0.846896	-0.103886	1.11943	-0.173174	1.82051	0.0832763	2.02287
sp|Q9H8M2|BRD9_HUMAN	BRD9	Bromodomain-containing protein 9 OS=Homo sapiens OX=9606 GN=BRD9 PE=1 SV=2	5	6.53596	5.90381	6.32188	6.87322	5.7978	4.87525	6.66891	7.83551	7.67962	7.80628	6.02396	4.83691	6.18342	5.73141	5.57989	5.34617	-0.148803	0.25232	0.278585	1.1829	-0.173782	0.47243	-0.206901	1.54221
sp|Q92994|TF3B_HUMAN	BRF1	Transcription factor IIIB 90 kDa subunit OS=Homo sapiens OX=9606 GN=BRF1 PE=1 SV=1	9	5.87132	6.04316	5.89101	6.17921	5.82891	5.93548	5.88102	5.76492	6.14111	6.10129	6.10057	5.97151	6.31927	7.1372	7.32986	7.50416	-0.0277839	0.25593	0.00150659	0.00659879	0.0319505	0.285617	0.288538	3.4388
sp|Q9HAW0|BRF2_HUMAN	BRF2	Transcription factor IIIB 50 kDa subunit OS=Homo sapiens OX=9606 GN=BRF2 PE=1 SV=1	4	3.52201	4.29128	3.79058	3.80395	3.1185	3.36536	3.04065	3.6077	3.44601	3.06608	4.88853	5.29674	5.1782	15.057	16.8177	17.7097	-0.278908	0.677001	-0.191446	0.487469	0.410879	1.493	2.10126	4.24826
sp|Q8WY22|BRI3B_HUMAN	BRI3BP	BRI3-binding protein OS=Homo sapiens OX=9606 GN=BRI3BP PE=1 SV=1	5	7.17687	6.76682	6.75306	7.15542	6.50366	6.15965	6.55137	7.29676	6.7566	6.39806	6.43075	6.43735	6.20181	4.48608	4.20932	4.71642	-0.120543	0.671265	-0.0305512	0.102078	-0.131454	1.09188	-0.639247	3.78067
sp|Q9BX63|FANCJ_HUMAN	BRIP1	Fanconi anemia group J protein OS=Homo sapiens OX=9606 GN=BRIP1 PE=1 SV=2	21	6.81583	6.7573	6.91826	6.94125	6.16582	6.6165	6.39024	6.39803	6.57549	6.2249	6.80717	7.05696	6.60886	4.6679	4.52055	4.53492	-0.101813	0.784832	-0.0998684	1.00824	-0.00713415	0.058197	-0.584221	4.88689
sp|Q8TDN6|BRX1_HUMAN	BRIX1	Ribosome biogenesis protein BRX1 homolog OS=Homo sapiens OX=9606 GN=BRIX1 PE=1 SV=2	22	5.81874	6.12588	6.02622	6.40165	6.54166	6.05921	6.43044	6.34435	6.1384	6.00904	5.85337	6.11407	6.26297	6.89807	6.64744	6.32849	0.0581587	0.266613	0.0166687	0.0739884	-0.00386914	0.017532	0.120666	1.24672
sp|Q8WUW1-2|BRK1_HUMAN	BRK1	Isoform 2 of Protein BRICK1 OS=Homo sapiens OX=9606 GN=BRK1	11	6.22399	6.25185	5.63398	6.34516	6.39089	6.00627	5.58518	5.83111	6.05906	5.81616	6.33502	6.1506	6.06641	7.08024	7.24433	6.97975	-0.02851	0.0667252	-0.0508256	0.214863	0.0164863	0.071338	0.216055	2.12905
sp|Q9HCU9|BRMS1_HUMAN	BRMS1	Breast cancer metastasis-suppressor 1 OS=Homo sapiens OX=9606 GN=BRMS1 PE=1 SV=1	9	5.61768	5.96931	6.08046	6.13673	5.55165	5.7987	5.85785	5.93973	5.72764	6.08088	6.29662	5.82286	5.91819	7.46723	7.59555	8.13892	-0.0530812	0.271174	-0.00850065	0.0335627	0.0148356	0.0693431	0.378053	2.96505
sp|Q5PSV4|BRM1L_HUMAN	BRMS1L	Breast cancer metastasis-suppressor 1-like protein OS=Homo sapiens OX=9606 GN=BRMS1L PE=1 SV=2	1	6.97503	5.83509	5.90097	5.72481	5.79336	6.57542	5.91033	6.25638	6.36209	6.53333	6.56744	5.675	5.64309	6.89035	7.13953	6.21777	-0.00376891	0.00507362	0.0635152	0.151308	-0.0351719	0.0708692	0.14379	0.681572
sp|Q5VW32|BROX_HUMAN	BROX	BRO1 domain-containing protein BROX OS=Homo sapiens OX=9606 GN=BROX PE=1 SV=1	16	6.25805	6.01587	6.04817	6.10553	6.53341	6.43994	6.22157	6.35531	6.14435	6.25208	6.36225	6.17373	6.48275	6.17782	6.34826	6.08092	0.0672487	0.604037	0.0335487	0.409878	0.0539451	0.677405	0.0223697	0.426374
sp|P55201|BRPF1_HUMAN	BRPF1	Peregrin OS=Homo sapiens OX=9606 GN=BRPF1 PE=1 SV=2	19	6.15473	6.15379	6.0453	5.93434	6.15909	6.02133	5.85467	5.60439	5.80816	5.83735	6.03472	6.09351	6.03303	7.27577	7.49055	7.49927	-0.0144091	0.102991	-0.0786277	0.851382	-0.0043514	0.0587629	0.2896	3.99175
sp|Q9ULD4|BRPF3_HUMAN	BRPF3	Bromodomain and PHD finger-containing protein 3 OS=Homo sapiens OX=9606 GN=BRPF3 PE=1 SV=2	10	5.86037	5.89834	5.66251	5.91113	5.54447	5.97558	5.7028	5.84187	5.70535	5.62899	5.5659	5.32035	5.28549	8.53093	8.6617	8.90423	-0.0229702	0.124457	-0.0268824	0.269784	-0.113819	1.2003	0.576582	4.59538
sp|Q8IWQ3-5|BRSK2_HUMAN	BRSK2	Isoform 5 of Serine/threonine-protein kinase BRSK2 OS=Homo sapiens OX=9606 GN=BRSK2	4	6.25375	6.14846	6.63546	6.28695	6.05106	6.44018	6.32937	6.72966	6.47103	7.03388	6.67469	6.19727	5.84273	5.87601	5.3987	5.63081	-0.0131897	0.0513408	0.0913191	0.532776	-0.021332	0.0808267	-0.168009	1.85184
sp|Q9NSI6|BRWD1_HUMAN	BRWD1	Bromodomain and WD repeat-containing protein 1 OS=Homo sapiens OX=9606 GN=BRWD1 PE=1 SV=4	13	5.56299	5.64207	5.58206	5.8613	5.39906	5.50794	5.08366	5.55472	5.55107	5.68958	5.47749	5.68368	5.27472	9.37689	8.8934	9.85939	-0.0871434	0.513076	-0.0163093	0.134819	-0.0475233	0.389393	0.72772	3.94634
sp|Q96G97-4|BSCL2_HUMAN	BSCL2	Isoform 3 of Seipin OS=Homo sapiens OX=9606 GN=BSCL2	3	6.16011	6.20475	7.12729	7.40079	7.39315	6.07474	5.04102	6.05925	6.53883	5.03324	5.59363	5.92192	6.40541	6.47501	6.20171	6.36913	-0.12397	0.141957	-0.194049	0.3698	-0.170542	0.494389	-0.0827133	0.395213
sp|Q9NW68|BSDC1_HUMAN	BSDC1	BSD domain-containing protein 1 OS=Homo sapiens OX=9606 GN=BSDC1 PE=1 SV=1	20	4.82301	4.84169	4.5746	4.59341	4.71331	4.70257	4.79012	4.68225	4.6473	4.35	4.68601	4.75604	4.51627	12.7787	12.7728	13.772	0.00829727	0.0433544	-0.0461823	0.257317	-0.0170778	0.115297	1.47719	4.72176
sp|P35613|BASI_HUMAN	BSG	Basigin OS=Homo sapiens OX=9606 GN=BSG PE=1 SV=2	33	5.74387	6.6358	5.87204	6.31429	6.77305	5.87875	5.78433	5.66807	6.33024	5.87943	5.75525	6.03203	6.44876	6.69749	7.34053	6.84609	0.000910377	0.00120956	-0.0434611	0.115095	-0.014833	0.0424024	0.18078	1.31068
sp|Q9UPA5|BSN_HUMAN	BSN	Protein bassoon OS=Homo sapiens OX=9606 GN=BSN PE=1 SV=4	1	7.2316	6.13218	6.28234	6.81484	5.86007	7.35993	6.99037	5.84736	5.96618	8.35434	7.33238	6.33938	4.99567	4.96904	4.80462	4.71971	0.0262678	0.0346489	0.0232315	0.021604	-0.0883046	0.135005	-0.453435	2.42786
sp|Q5W0U4|BSPRY_HUMAN	BSPRY	B box and SPRY domain-containing protein OS=Homo sapiens OX=9606 GN=BSPRY PE=2 SV=1	16	6.52826	6.42001	6.81701	6.72394	5.9389	6.61101	6.14535	6.88565	6.57643	6.46976	6.73114	7.005	6.27344	5.01034	4.9097	4.95407	-0.0876953	0.415359	0.00470703	0.021641	0.010323	0.0462838	-0.417565	3.96149
sp|O14981|BTAF1_HUMAN	BTAF1	TATA-binding protein-associated factor 172 OS=Homo sapiens OX=9606 GN=BTAF1 PE=1 SV=2	34	6.41226	5.99069	6.18218	6.25255	5.85205	6.07024	6.21199	6.49862	6.30657	6.30291	6.26358	6.12649	5.95654	6.50123	6.54813	6.52397	-0.0387735	0.238499	0.0366914	0.305672	-0.0219794	0.17123	0.0713963	1.41438
sp|Q9H0C5|BTBD1_HUMAN	BTBD1	BTB/POZ domain-containing protein 1 OS=Homo sapiens OX=9606 GN=BTBD1 PE=1 SV=1	9	5.18474	6.03639	5.75677	5.81945	5.90336	5.42566	5.54511	6.17772	6.25072	5.54385	6.1509	6.62881	6.62939	7.71448	7.37392	7.85873	-0.0190155	0.0428787	0.0719456	0.209863	0.182905	0.864652	0.424485	2.93029
sp|Q9BSF8-2|BTBDA_HUMAN	BTBD10	Isoform 2 of BTB/POZ domain-containing protein 10 OS=Homo sapiens OX=9606 GN=BTBD10	5	5.12752	4.62062	4.40444	4.46453	4.30926	4.39705	3.95098	4.61327	4.79298	4.64925	4.78017	5.00755	4.5595	13.3072	13.1513	13.8644	-0.141623	0.407153	0.00954314	0.0226761	0.0391796	0.126799	1.53001	4.82464
sp|Q9BX70|BTBD2_HUMAN	BTBD2	BTB/POZ domain-containing protein 2 OS=Homo sapiens OX=9606 GN=BTBD2 PE=1 SV=1	9	5.78362	6.60813	5.9336	6.07488	7.04667	6.65139	6.17208	5.9973	6.75505	6.34838	6.99227	6.95456	7.43472	4.85502	5.19002	5.2023	0.118745	0.360659	0.0617705	0.191474	0.224509	1.13849	-0.2633	1.95421
sp|Q9P203|BTBD7_HUMAN	BTBD7	BTB/POZ domain-containing protein 7 OS=Homo sapiens OX=9606 GN=BTBD7 PE=1 SV=3	1	6.55835	8.04459	7.4407	5.44619	6.402	5.37373	6.63217	7.15917	5.09	6.51983	5.94771	5.5668	5.67833	6.14645	5.90325	6.09073	-0.163535	0.184566	-0.135509	0.13984	-0.262053	0.470903	-0.184652	0.518252
sp|Q96Q07|BTBD9_HUMAN	BTBD9	BTB/POZ domain-containing protein 9 OS=Homo sapiens OX=9606 GN=BTBD9 PE=1 SV=2	7	6.63165	6.5012	6.86471	6.7479	6.16092	5.98764	6.23786	6.24182	5.94188	5.864	6.03465	6.30979	6.3486	6.12862	6.15692	5.84184	-0.125616	0.929277	-0.152442	1.07089	-0.101755	1.02065	-0.146086	2.21886
sp|P20290|BTF3_HUMAN	BTF3	Transcription factor BTF3 OS=Homo sapiens OX=9606 GN=BTF3 PE=1 SV=1	20	5.96886	5.97973	5.85044	6.00802	6.351	5.97014	6.32413	6.04744	5.97734	5.70729	6.15054	5.83104	6.32533	7.11335	7.22577	7.16957	0.0624583	0.491203	-0.0099904	0.0737072	0.0360369	0.30587	0.268568	4.57445
sp|Q96K17|BT3L4_HUMAN	BTF3L4	Transcription factor BTF3 homolog 4 OS=Homo sapiens OX=9606 GN=BTF3L4 PE=1 SV=1	14	6.21945	6.31209	6.27366	6.122	6.31522	6.51825	6.34759	6.64247	6.44668	6.31757	6.26259	6.45853	6.40826	5.64835	5.8388	5.86852	0.0369991	0.463861	0.053873	0.607371	0.0331068	0.595215	-0.107276	2.44364
sp|Q14201-2|BTG3_HUMAN	BTG3	Isoform 2 of Protein BTG3 OS=Homo sapiens OX=9606 GN=BTG3	2	6.23644	6.08443	6.31532	6.30568	6.36911	5.76424	6.602	6.34498	6.58621	7.02354	6.68495	6.77858	6.94936	4.97027	5.53231	5.45258	0.00223079	0.00540699	0.0931986	0.557536	0.125948	1.54977	-0.229509	2.3939
sp|O00478|BT3A3_HUMAN	BTN3A3	Butyrophilin subfamily 3 member A3 OS=Homo sapiens OX=9606 GN=BTN3A3 PE=1 SV=1	2	6.43367	6.11018	5.07246	6.67079	6.21795	6.54449	6.06353	5.70983	6.15792	6.37338	7.27669	5.77312	5.56095	6.31774	7.21813	6.49917	0.0475715	0.0735432	0.00204237	0.00286502	0.0309842	0.0428392	0.137373	0.541324
sp|Q9Y297|FBW1A_HUMAN	BTRC	F-box/WD repeat-containing protein 1A OS=Homo sapiens OX=9606 GN=BTRC PE=1 SV=1	9	4.69648	4.92988	5.3423	5.39182	5.24498	5.03043	5.06844	5.33263	5.04386	4.72962	5.55944	5.85102	5.4493	10.5723	10.6851	11.0724	0.00692645	0.0154177	-0.0156019	0.0352575	0.14285	0.685923	1.08213	4.54975
sp|O43683|BUB1_HUMAN	BUB1	Mitotic checkpoint serine/threonine-protein kinase BUB1 OS=Homo sapiens OX=9606 GN=BUB1 PE=1 SV=1	18	5.92942	5.26791	5.5052	5.4394	5.34284	5.76934	5.53627	5.93561	5.74052	6.20842	7.18765	6.87703	6.71226	7.49065	7.68958	7.36789	0.00364439	0.00852301	0.10697	0.500765	0.32324	1.65467	0.441264	3.43686
sp|O60566-3|BUB1B_HUMAN	BUB1B	Isoform 3 of Mitotic checkpoint serine/threonine-protein kinase BUB1 beta OS=Homo sapiens OX=9606 GN=BUB1B	39	6.03241	5.82217	5.94683	5.86922	5.63334	5.92994	5.78353	6.40879	6.3383	6.67652	6.86568	6.90593	6.69804	6.5389	6.31701	6.23338	-0.0333902	0.306896	0.129751	1.14892	0.205426	2.26252	0.104703	2.0844
sp|O43684|BUB3_HUMAN	BUB3	Mitotic checkpoint protein BUB3 OS=Homo sapiens OX=9606 GN=BUB3 PE=1 SV=1	25	5.79047	6.36777	5.77198	5.83223	6.16911	5.64511	6.2509	5.994	5.91616	5.83951	5.92801	6.4065	6.39929	7.16994	7.07102	7.44801	0.0195607	0.0486461	-0.00585389	0.0212524	0.0719975	0.383206	0.283315	2.64136
sp|Q9BRD0|BUD13_HUMAN	BUD13	BUD13 homolog OS=Homo sapiens OX=9606 GN=BUD13 PE=1 SV=1	13	6.80281	6.89212	6.30668	6.36658	6.01249	6.296	6.35949	6.02335	6.30318	6.50303	6.21695	6.28528	5.8115	5.97317	5.98	5.86735	-0.0831952	0.388291	-0.0707618	0.340319	-0.110835	0.64884	-0.150222	1.67631
sp|O43709-3|BUD23_HUMAN	BUD23	Isoform 3 of Probable 18S rRNA (guanine-N(7))-methyltransferase OS=Homo sapiens OX=9606 GN=BUD23	10	5.11755	5.35276	5.29388	5.21106	5.66309	5.55566	5.41986	5.22057	5.56485	5.33407	5.43314	5.56583	5.90364	9.4889	10.1385	9.73666	0.0808844	0.7277	0.0351556	0.267016	0.103596	0.842277	0.900401	4.65666
sp|P41223-2|BUD31_HUMAN	BUD31	Isoform 2 of Protein BUD31 homolog OS=Homo sapiens OX=9606 GN=BUD31	14	5.05902	5.33242	4.98926	5.03042	5.19912	5.14373	5.23098	5.00668	5.19611	5.2275	5.46438	5.51285	6.20049	9.92504	10.3617	11.1203	0.0248059	0.173124	0.0114473	0.0614483	0.166221	0.809001	1.03677	4.16596
sp|Q13895|BYST_HUMAN	BYSL	Bystin OS=Homo sapiens OX=9606 GN=BYSL PE=1 SV=3	27	5.84618	5.84637	5.86352	5.63024	5.59901	5.52535	5.59189	5.87206	5.56425	5.39927	5.80133	5.58629	5.63703	8.5563	8.90038	8.7805	-0.0569845	0.675939	-0.0467223	0.310294	-0.0306106	0.387135	0.593377	4.68635
sp|Q7L1Q6-3|BZW1_HUMAN	BZW1	Isoform 3 of Basic leucine zipper and W2 domain-containing protein 1 OS=Homo sapiens OX=9606 GN=BZW1	44	6.1792	6.28864	5.81017	6.03917	6.49255	5.98055	5.95701	5.95256	5.97861	5.80518	6.04865	6.01688	6.35118	6.99361	7.2613	6.84473	0.0151262	0.0466402	-0.0402293	0.279645	0.0140769	0.0814082	0.21028	2.46727
tr|B5MCH7|B5MCH7_HUMAN	BZW2	Basic leucine zipper and W2 domain-containing protein 2 OS=Homo sapiens OX=9606 GN=BZW2 PE=1 SV=1	4	7.10436	6.296	6.45298	7.4239	5.76223	7.39687	6.44358	6.65202	5.88296	6.31486	6.39514	5.82191	4.70138	5.89061	6.19704	5.26417	-0.0616093	0.090503	-0.118108	0.332007	-0.274064	0.64818	-0.237573	1.237
sp|Q9Y6E2|BZW2_HUMAN	BZW2	Basic leucine zipper and W2 domain-containing protein 2 OS=Homo sapiens OX=9606 GN=BZW2 PE=1 SV=1	36	6.18126	6.33511	5.90297	6.23931	6.46186	6.36813	6.03044	6.01438	6.18426	6.11041	5.97335	6.1397	6.71997	6.53112	6.4522	6.35554	0.0283062	0.136775	-0.0144994	0.0944607	0.026208	0.110757	0.0644464	1.11127
sp|Q8N6V4|CJ053_HUMAN	C10orf53	UPF0728 protein C10orf53 OS=Homo sapiens OX=9606 GN=C10orf53 PE=3 SV=3	2	6.43163	6.86927	7.08539	6.53657	5.82379	6.99001	6.67493	7.59729	7.18361	7.77312	6.60076	6.30195	5.61314	4.17773	4.23699	4.10383	-0.0511541	0.115498	0.15959	0.806613	-0.125033	0.520831	-0.689727	3.8509
sp|Q9H0W9|CK054_HUMAN	C11orf54	Ester hydrolase C11orf54 OS=Homo sapiens OX=9606 GN=C11orf54 PE=1 SV=1	9	5.32071	5.88512	6.0546	5.80389	6.80466	6.02616	6.68187	6.24361	6.60338	5.5417	5.92356	6.74319	7.4409	6.18558	5.98742	6.75365	0.173787	0.559554	0.0881934	0.23653	0.217119	0.65266	0.129794	0.929406
sp|Q9H3H3-3|CK068_HUMAN	C11orf68	Isoform 3 of UPF0696 protein C11orf68 OS=Homo sapiens OX=9606 GN=C11orf68	11	7.38125	7.66499	7.22735	7.54984	7.33886	6.89845	6.95977	6.8284	6.85973	6.84581	7.2821	6.99315	6.67224	2.44192	2.56532	2.49082	-0.0775432	0.499198	-0.123398	1.13135	-0.0946313	0.728963	-1.57682	5.01125
sp|E9PRG8|CK098_HUMAN	C11orf98	Uncharacterized protein C11orf98 OS=Homo sapiens OX=9606 GN=C11orf98 PE=4 SV=2	3	5.87386	6.1838	6.39706	5.99437	5.53474	5.59081	6.40259	6.43209	5.74737	6.52633	5.63674	6.05637	6.22693	7.32951	6.62059	7.44685	-0.0650704	0.18532	0.0287416	0.0893259	-0.0331694	0.159341	0.222662	1.81807
sp|Q9HB07|MYG1_HUMAN	C12orf10	UPF0160 protein MYG1, mitochondrial OS=Homo sapiens OX=9606 GN=C12orf10 PE=1 SV=2	26	6.55198	6.38865	6.66773	6.74795	6.38255	6.69152	6.63379	6.58305	6.25267	6.45053	6.50833	6.43953	6.1045	5.27936	5.07838	5.23947	-0.00433977	0.0208473	-0.0355382	0.287735	-0.0531412	0.476856	-0.341823	3.74905
sp|Q8N999|CL029_HUMAN	C12orf29	Uncharacterized protein C12orf29 OS=Homo sapiens OX=9606 GN=C12orf29 PE=1 SV=2	13	6.24221	6.16589	6.2847	6.00951	6.19039	6.26074	6.55846	6.4555	6.44601	6.50589	6.61687	6.35449	6.45628	5.90872	5.64942	5.89491	0.037119	0.271619	0.0669984	0.90709	0.0685022	0.888337	-0.0861293	1.64274
sp|Q9NQ89|CL004_HUMAN	C12orf4	Protein C12orf4 OS=Homo sapiens OX=9606 GN=C12orf4 PE=1 SV=1	1	6.47469	6.01098	5.75757	6.1989	6.25827	6.64771	7.20441	7.91079	6.97247	5.76402	6.31034	6.11944	5.40754	5.2335	5.45861	6.27076	0.133608	0.425912	0.171619	0.315342	-0.0394342	0.123998	-0.111953	0.622348
sp|Q8N5I9|CL045_HUMAN	C12orf45	Uncharacterized protein C12orf45 OS=Homo sapiens OX=9606 GN=C12orf45 PE=1 SV=2	8	5.82287	6.08038	5.76865	5.71184	5.37454	5.72619	5.47365	5.49601	5.39482	5.25673	5.94339	6.0864	5.56579	8.59682	8.92966	8.77227	-0.0815133	0.509785	-0.119152	0.922232	0.00474488	0.0220932	0.584526	4.50371
sp|Q99622|C10_HUMAN	C12orf57	Protein C10 OS=Homo sapiens OX=9606 GN=C12orf57 PE=1 SV=1	6	9.36095	9.21006	8.56575	9.66721	7.66324	7.94057	7.50756	5.17033	5.81425	6.20143	5.86741	5.34738	5.28827	2.25995	2.12158	2.01407	-0.256221	0.929901	-0.683589	1.59556	-0.74209	2.25376	-2.10967	4.59735
sp|Q9H3J6|CL065_HUMAN	C12orf65	Probable peptide chain release factor C12orf65, mitochondrial OS=Homo sapiens OX=9606 GN=C12orf65 PE=2 SV=1	3	5.67634	5.4001	5.38531	5.85003	6.36877	6.09756	6.23855	5.55813	6.13929	6.46564	6.35715	6.05119	6.439	7.20259	7.30362	7.46673	0.160647	0.86377	0.118239	0.430838	0.171593	1.1688	0.39296	3.58147
sp|Q69YU5|CL073_HUMAN	C12orf73	Uncharacterized protein C12orf73 OS=Homo sapiens OX=9606 GN=C12orf73 PE=3 SV=2	1	6.88541	6.31543	6.65548	6.31427	6.836	6.70751	6.45104	7.10765	7.06307	7.43904	6.76754	6.32083	6.5355	4.57401	3.8684	4.15883	0.0266979	0.104927	0.138774	0.806398	-0.000299368	0.00178074	-0.639343	3.28879
sp|Q9NWQ9|CN119_HUMAN	C14orf119	Uncharacterized protein C14orf119 OS=Homo sapiens OX=9606 GN=C14orf119 PE=1 SV=1	2	8.7734	8.63256	9.00751	9.5045	6.95958	7.16949	7.09321	5.04611	5.01057	5.27367	5.79436	5.40777	5.41258	3.68862	3.55712	3.66893	-0.344089	1.19291	-0.813278	2.09213	-0.697207	2.39409	-1.3034	4.50724
sp|Q9H972|CN093_HUMAN	C14orf93	Uncharacterized protein C14orf93 OS=Homo sapiens OX=9606 GN=C14orf93 PE=1 SV=1	1	6.81658	7.87871	5.19531	7.12426	7.0155	5.88608	6.92897	6.29424	5.5441	4.65935	6.49493	6.78076	8.65526	5.40888	4.19526	5.12181	-0.030991	0.025479	-0.296452	0.373007	0.114253	0.14053	-0.460355	1.16789
sp|Q6ZRI6|CO039_HUMAN	C15orf39	Uncharacterized protein C15orf39 OS=Homo sapiens OX=9606 GN=C15orf39 PE=1 SV=3	5	7.22538	7.12084	7.08777	7.32572	6.89033	7.02026	7.52858	5.94854	5.69571	5.98155	5.99863	6.59805	6.36288	4.43175	4.32	4.46402	-0.00876257	0.0343549	-0.291323	1.93965	-0.186086	1.41222	-0.706751	4.94598
sp|Q8WUR7|CO040_HUMAN	C15orf40	UPF0235 protein C15orf40 OS=Homo sapiens OX=9606 GN=C15orf40 PE=1 SV=2	6	6.51327	6.1602	5.92525	6.11573	6.1925	6.18316	5.98471	6.1078	5.62219	6.25623	5.99047	5.59605	5.53745	7.41075	7.14592	7.2583	-0.0137222	0.054101	-0.0434253	0.165472	-0.1143	0.717768	0.235001	2.6989
sp|Q96GQ5|RUS1_HUMAN	C16orf58	RUS1 family protein C16orf58 OS=Homo sapiens OX=9606 GN=C16orf58 PE=1 SV=2	8	6.53795	6.34522	6.74014	6.76987	6.72008	6.42372	6.31547	6.24432	6.70963	6.68985	6.60787	7.19947	6.53787	4.73939	4.82493	4.59421	-0.0246701	0.122491	-0.0110536	0.0474523	0.0395615	0.210251	-0.483456	3.88984
sp|Q9BSU1|CP070_HUMAN	C16orf70	UPF0183 protein C16orf70 OS=Homo sapiens OX=9606 GN=C16orf70 PE=1 SV=1	5	5.89559	6.69007	5.86993	6.01859	5.76385	5.81898	5.69702	6.29215	5.45271	5.55641	5.9262	5.8964	5.78362	7.22707	8.11198	7.99941	-0.0871323	0.319886	-0.0853451	0.227751	-0.0601378	0.275284	0.346486	2.19761
sp|Q14CZ0|CP072_HUMAN	C16orf72	UPF0472 protein C16orf72 OS=Homo sapiens OX=9606 GN=C16orf72 PE=1 SV=1	5	4.50297	4.01926	4.26078	4.02193	3.65141	3.99274	3.98084	3.50579	3.73019	3.37485	5.46457	4.71815	5.06283	14.3722	15.8936	15.448	-0.116618	0.41528	-0.24831	0.920606	0.27454	1.07746	1.85878	4.68235
sp|Q96GX8|CP074_HUMAN	C16orf74	Uncharacterized protein C16orf74 OS=Homo sapiens OX=9606 GN=C16orf74 PE=1 SV=2	1	7.73745	5.68355	5.91114	8.46676	5.59954	8.07372	5.80397	6.40641	5.85745	8.67589	6.88224	5.61245	5.71658	4.35092	4.23086	4.99107	-0.0982018	0.0667661	0.00625392	0.00412462	-0.195159	0.250911	-0.619267	1.36156
sp|Q6PH81|CP087_HUMAN	C16orf87	UPF0547 protein C16orf87 OS=Homo sapiens OX=9606 GN=C16orf87 PE=1 SV=1	2	5.98186	6.50402	5.7312	5.97824	6.12869	5.20474	6.23735	5.81603	5.95544	5.82907	6.24437	5.97863	5.58771	7.99899	7.20948	7.61417	-0.0465123	0.0927239	-0.0440708	0.184945	-0.0269455	0.094464	0.330775	2.39875
sp|Q9HAS0|NJMU_HUMAN	C17orf75	Protein Njmu-R1 OS=Homo sapiens OX=9606 GN=C17orf75 PE=1 SV=2	13	6.16388	6.28329	6.21664	6.19038	6.46876	6.20956	6.20216	6.20971	6.59051	6.43666	6.41703	6.55866	6.45165	6.08273	5.63255	5.88582	0.0184439	0.18814	0.0454232	0.482722	0.0596368	1.43747	-0.082786	1.42902
sp|Q9BSJ5|CQ080_HUMAN	C17orf80	Uncharacterized protein C17orf80 OS=Homo sapiens OX=9606 GN=C17orf80 PE=2 SV=2	8	5.25614	5.33178	5.06704	5.53111	5.62726	5.32127	5.3435	5.73244	5.61427	5.78157	5.4446	5.46316	5.44636	9.55525	9.3988	10.0855	0.0360879	0.177574	0.108302	0.806305	0.0415756	0.366076	0.869941	4.39923
sp|Q32NC0|CR021_HUMAN	C18orf21	UPF0711 protein C18orf21 OS=Homo sapiens OX=9606 GN=C18orf21 PE=1 SV=1	5	7.18115	6.24873	6.62976	6.67851	5.99629	5.90785	5.13748	7.00192	6.08448	6.08653	6.2376	5.65512	5.82558	6.63241	6.40829	6.2883	-0.2348	0.650174	-0.0647913	0.168408	-0.178622	0.825645	-0.0530951	0.403326
sp|Q96B23-2|CR025_HUMAN	C18orf25	Isoform 2 of Uncharacterized protein C18orf25 OS=Homo sapiens OX=9606 GN=C18orf25	17	5.87365	5.85872	5.99946	5.63652	5.4167	5.54369	5.66556	5.46344	5.41979	5.34051	5.43055	5.47652	5.24974	8.96255	9.15623	9.50637	-0.0760816	0.579416	-0.111412	1.00643	-0.117376	1.1798	0.656464	4.39221
sp|Q8TCD1|CR032_HUMAN	C18orf32	UPF0729 protein C18orf32 OS=Homo sapiens OX=9606 GN=C18orf32 PE=3 SV=1	1	7.25204	7.35412	6.01362	6.14548	6.68896	5.64177	6.35375	5.90448	6.56567	5.27044	6.11214	5.57092	6.21706	5.92147	6.07647	6.91161	-0.103484	0.174018	-0.17827	0.337404	-0.165355	0.44409	-0.0862091	0.303477
sp|Q9UFG5|CS025_HUMAN	C19orf25	UPF0449 protein C19orf25 OS=Homo sapiens OX=9606 GN=C19orf25 PE=1 SV=2	7	7.46759	7.58404	7.17082	7.34727	7.8913	7.09942	7.09764	6.59505	6.33309	6.0413	6.95183	6.53638	6.45991	2.93691	3.06558	3.42188	-0.00579678	0.0158011	-0.225406	1.25488	-0.15283	1.22358	-1.23461	4.64864
sp|Q8N9M1|CS047_HUMAN	C19orf47	Uncharacterized protein C19orf47 OS=Homo sapiens OX=9606 GN=C19orf47 PE=1 SV=1	10	6.10241	5.84641	5.7873	5.68005	5.74814	5.61653	5.61258	5.87978	5.70431	5.28988	5.28589	5.34376	5.15641	8.84138	8.89282	9.21235	-0.0488648	0.357911	-0.0576682	0.274932	-0.153816	1.34527	0.617633	4.43498
sp|Q9UNZ5|L10K_HUMAN	C19orf53	Leydig cell tumor 10 kDa protein homolog OS=Homo sapiens OX=9606 GN=C19orf53 PE=1 SV=1	9	5.55091	5.74593	5.64381	5.55652	6.03903	5.31839	6.03312	5.91164	5.62523	5.66022	5.49304	5.34458	5.99448	8.5726	8.58249	8.928	0.0435967	0.146769	0.0274584	0.245102	-0.00349085	0.01455	0.628409	4.68281
sp|Q5BKX5|CS054_HUMAN	C19orf54	UPF0692 protein C19orf54 OS=Homo sapiens OX=9606 GN=C19orf54 PE=1 SV=2	2	6.77315	7.9693	8.4474	7.27924	7.09938	7.38659	7.77882	6.28773	7.35532	6.72285	7.02912	6.61963	6.41307	1.88635	2.12198	2.83006	-0.0375449	0.0630691	-0.166153	0.377833	-0.187856	0.572514	-1.74058	3.42889
sp|Q13901|C1D_HUMAN	C1D	Nuclear nucleic acid-binding protein C1D OS=Homo sapiens OX=9606 GN=C1D PE=1 SV=1	4	6.35263	6.00231	6.44956	6.27281	6.04228	5.71595	6.6088	6.00576	6.30673	6.3925	6.60009	6.06585	6.00103	6.41419	6.21611	6.5534	-0.0342267	0.0972278	-0.00792191	0.0362715	-0.0108573	0.0487493	0.0285359	0.353669
sp|Q9NS00|C1GLT_HUMAN	C1GALT1	Glycoprotein-N-acetylgalactosamine 3-beta-galactosyltransferase 1 OS=Homo sapiens OX=9606 GN=C1GALT1 PE=1 SV=1	7	7.0257	6.86236	6.60902	6.7903	6.03501	6.74409	6.43765	6.9389	6.58628	6.70795	6.51666	6.81313	6.31591	4.6904	4.40816	4.51848	-0.090832	0.436189	-0.0164769	0.105304	-0.0589828	0.48087	-0.587783	4.23895
sp|Q96EU7|C1GLC_HUMAN	C1GALT1C1	C1GALT1-specific chaperone 1 OS=Homo sapiens OX=9606 GN=C1GALT1C1 PE=1 SV=1	4	6.52898	6.39126	6.26179	6.87523	6.88762	6.90808	6.90261	6.92365	6.65119	7.12091	7.06666	7.25495	7.11662	3.72813	3.81914	3.56319	0.0828651	0.509991	0.0826866	0.464876	0.133538	1.07277	-0.814729	4.09924
sp|Q9NX04|CA109_HUMAN	C1orf109	Uncharacterized protein C1orf109 OS=Homo sapiens OX=9606 GN=C1orf109 PE=1 SV=1	8	7.23689	6.9126	6.43809	6.72064	6.1226	5.98128	6.27826	6.22881	6.64313	6.00086	5.96831	6.2604	6.65135	5.51995	5.67902	5.35781	-0.155993	0.684568	-0.117989	0.500792	-0.117434	0.589183	-0.306876	2.50582
tr|A0A1B0GV14|A0A1B0GV14_HUMAN	C1orf112	Uncharacterized protein C1orf112 OS=Homo sapiens OX=9606 GN=C1orf112 PE=1 SV=1	1	7.21485	6.82348	7.39513	5.7201	6.23136	6.05734	6.27537	5.63913	6.40104	6.46618	7.19262	5.63621	5.92065	5.11341	6.11176	5.80136	-0.133591	0.268768	-0.138083	0.268502	-0.119253	0.218605	-0.258319	1.01149
sp|Q9NSG2|CA112_HUMAN	C1orf112	Uncharacterized protein C1orf112 OS=Homo sapiens OX=9606 GN=C1orf112 PE=1 SV=1	3	5.84015	6.36993	6.15789	6.25526	6.37477	5.5301	5.59335	7.03416	6.01022	5.78819	6.47157	7.01016	6.69659	6.61973	5.78359	6.46434	-0.0777744	0.24055	0.0282474	0.0559264	0.127824	0.863127	0.030933	0.188112
sp|Q6ZSJ8|CA122_HUMAN	C1orf122	Uncharacterized protein C1orf122 OS=Homo sapiens OX=9606 GN=C1orf122 PE=4 SV=2	5	6.07372	6.48869	5.90089	6.39315	6.33935	6.02614	5.66267	5.33939	5.09763	5.64756	5.57058	5.64077	5.55736	7.78795	7.85345	8.62071	-0.0483306	0.161098	-0.212905	0.913829	-0.152811	1.05847	0.380122	2.67153
sp|Q8NDD1-5|CA131_HUMAN	C1orf131	Isoform 2 of Uncharacterized protein C1orf131 OS=Homo sapiens OX=9606 GN=C1orf131	17	6.19529	5.90864	6.01037	6.06012	5.87242	6.26864	6.30099	5.94918	6.15101	6.30377	6.5238	6.34892	6.02924	6.79754	6.65465	6.62542	0.0245553	0.132415	0.0215724	0.159135	0.0600921	0.516266	0.147144	2.90342
sp|Q96HA4|CA159_HUMAN	C1orf159	Uncharacterized protein C1orf159 OS=Homo sapiens OX=9606 GN=C1orf159 PE=2 SV=2	1	6.38509	7.89221	6.94987	6.35129	7.5282	5.85572	5.2439	4.88707	6.96877	6.15118	7.14635	8.05569	5.48379	4.74322	6.05757	4.30006	-0.151046	0.179253	-0.199945	0.29827	0.000138447	0.000237738	-0.453875	1.41662
sp|Q5SNV9-2|CA167_HUMAN	C1orf167	Isoform 2 of Uncharacterized protein C1orf167 OS=Homo sapiens OX=9606 GN=C1orf167	3	6.19458	5.24695	5.4177	5.81587	5.89512	6.91221	6.53456	6.39763	6.19623	7.15051	6.38429	5.77675	5.64862	6.71117	7.18521	6.53262	0.185657	0.460426	0.21537	0.625258	0.0665886	0.205051	0.264547	1.74552
sp|Q8IYL3|CA174_HUMAN	C1orf174	UPF0688 protein C1orf174 OS=Homo sapiens OX=9606 GN=C1orf174 PE=1 SV=2	13	6.25951	6.13425	5.99486	5.78945	6.01346	6.1183	6.08503	6.3251	5.90142	6.1712	5.75012	5.60653	6.07484	7.21765	7.16145	7.39683	0.00660718	0.0306354	0.0208654	0.101248	-0.0569657	0.38047	0.264073	3.16104
sp|Q9H425|CA198_HUMAN	C1orf198	Uncharacterized protein C1orf198 OS=Homo sapiens OX=9606 GN=C1orf198 PE=1 SV=1	3	7.05972	6.33886	7.2322	7.44469	6.29871	6.00564	6.374	5.62838	6.00639	5.84016	6.59183	5.83648	5.48308	6.105	6.07041	5.68446	-0.172906	0.550676	-0.268986	0.907308	-0.233395	0.761686	-0.237551	1.61351
sp|Q9H246|CA021_HUMAN	C1orf21	Uncharacterized protein C1orf21 OS=Homo sapiens OX=9606 GN=C1orf21 PE=1 SV=1	3	7.18363	6.9349	7.2964	7.05098	6.29874	6.5126	5.74834	6.04351	6.91433	6.98931	6.04188	6.04747	6.08843	5.15424	5.02742	4.66783	-0.202026	0.859535	-0.0980151	0.400414	-0.232022	2.19932	-0.523784	3.8516
sp|A1L170-2|CA226_HUMAN	C1orf226	Isoform 2 of Uncharacterized protein C1orf226 OS=Homo sapiens OX=9606 GN=C1orf226	4	6.25384	6.19824	6.42375	6.43847	6.54971	6.29008	6.55442	6.6774	6.42804	6.49992	6.39969	6.54728	6.85845	5.08566	5.41273	5.38232	0.0307109	0.26652	0.046333	0.517751	0.0609802	0.583671	-0.25764	3.17316
sp|Q9BWL3|CA043_HUMAN	C1orf43	Uncharacterized protein C1orf43 OS=Homo sapiens OX=9606 GN=C1orf43 PE=2 SV=1	6	5.26702	5.34818	5.7743	5.52409	5.99067	5.9108	6.39692	6.73036	6.41652	6.47626	7.49446	6.90489	6.83784	6.24347	6.55458	6.12965	0.154928	0.698701	0.255768	1.33916	0.369805	1.71911	0.203711	2.12908
sp|Q9BV19|CA050_HUMAN	C1orf50	Uncharacterized protein C1orf50 OS=Homo sapiens OX=9606 GN=C1orf50 PE=1 SV=2	3	6.36434	6.3207	6.15889	6.26472	6.83183	7.37989	6.70829	6.22606	5.96222	6.06985	6.62339	6.73834	5.9849	5.39534	5.41342	5.55782	0.151737	0.779755	-0.044608	0.547444	0.0389353	0.203174	-0.202394	3.62085
sp|Q8N6N3|CA052_HUMAN	C1orf52	UPF0690 protein C1orf52 OS=Homo sapiens OX=9606 GN=C1orf52 PE=1 SV=1	6	5.33141	5.42631	5.59576	5.72649	5.64234	5.82447	6.3597	5.43224	5.69526	6.01124	5.88082	5.34634	5.76802	8.17529	8.6496	9.13469	0.106324	0.424724	0.0495603	0.228167	0.0374249	0.203612	0.648566	3.65146
tr|A0A0G2JLC0|A0A0G2JLC0_HUMAN	C1QBP	Complement component 1 Q subcomponent-binding protein, mitochondrial (Fragment) OS=Homo sapiens OX=9606 GN=C1QBP PE=4 SV=1	1	6.67771	5.88011	7.61262	6.80124	4.56636	8.08288	7.60484	6.4785	5.66067	6.57411	6.85166	5.63415	5.10198	5.78372	5.22292	5.46652	0.00180467	0.00107837	-0.112345	0.2146	-0.201834	0.398301	-0.296291	1.32616
sp|Q07021|C1QBP_HUMAN	C1QBP	Complement component 1 Q subcomponent-binding protein, mitochondrial OS=Homo sapiens OX=9606 GN=C1QBP PE=1 SV=1	19	5.49727	6.17902	6.08506	6.31721	6.39078	6.06884	6.39285	6.43007	6.21504	5.88569	5.99053	6.38279	6.25732	6.7403	6.43994	6.72729	0.0620419	0.220453	0.0372135	0.115578	0.0449656	0.194052	0.140603	1.25659
sp|Q9GZN8-2|CT027_HUMAN	C20orf27	Isoform 2 of UPF0687 protein C20orf27 OS=Homo sapiens OX=9606 GN=C20orf27	5	6.76749	6.80808	6.17632	6.05182	6.53472	6.43221	6.47443	6.64098	6.41189	6.4814	6.77222	6.43384	6.92664	5.18783	4.68689	5.21323	0.00658814	0.016666	0.0134663	0.0403416	0.0569997	0.247757	-0.359144	2.23411
sp|Q9Y426|C2CD2_HUMAN	C2CD2	C2 domain-containing protein 2 OS=Homo sapiens OX=9606 GN=C2CD2 PE=1 SV=2	6	6.3084	6.21602	6.38254	6.35655	6.07146	5.75753	6.53452	6.59109	6.16314	6.19513	6.51067	6.11908	5.97411	6.55787	5.889	6.37289	-0.0451758	0.187535	0.000131528	0.00070694	-0.0264156	0.19389	-0.00976937	0.0805266
sp|O14523-2|C2C2L_HUMAN	C2CD2L	Isoform 2 of Phospholipid transfer protein C2CD2L OS=Homo sapiens OX=9606 GN=C2CD2L	4	6.2044	6.68093	7.50278	6.03325	5.94612	5.79361	5.90658	6.01873	6.37034	6.45073	6.06793	5.80084	5.45826	6.53261	6.64196	6.59093	-0.167301	0.382974	-0.0728836	0.156164	-0.193643	0.568155	-0.00368278	0.0132776
sp|Q4AC94|C2CD3_HUMAN	C2CD3	C2 domain-containing protein 3 OS=Homo sapiens OX=9606 GN=C2CD3 PE=1 SV=4	3	7.01671	6.88375	6.18898	6.34436	6.29322	6.5894	6.68183	6.74257	6.1708	6.38077	7.2038	6.04709	5.75069	5.60065	5.20163	4.90376	-0.0191118	0.0465694	-0.0391836	0.119157	-0.061227	0.137606	-0.336027	2.06574
sp|Q86YS7-5|C2CD5_HUMAN	C2CD5	Isoform 5 of C2 domain-containing protein 5 OS=Homo sapiens OX=9606 GN=C2CD5	18	6.57431	6.77286	6.51921	6.69749	6.52375	6.56246	6.29273	6.89	6.64613	6.56884	6.92747	6.72989	6.20421	4.71107	4.76705	4.61253	-0.0399382	0.382762	0.0131243	0.104428	-0.00444818	0.0200492	-0.49969	4.58852
sp|Q9NWW7|CB042_HUMAN	C2orf42	Uncharacterized protein C2orf42 OS=Homo sapiens OX=9606 GN=C2orf42 PE=1 SV=1	2	7.0448	6.77914	7.36989	6.84524	6.87419	6.1383	7.09532	6.40858	6.2408	6.40675	6.77619	5.55628	5.88369	4.73663	5.11036	4.73385	-0.064645	0.200571	-0.142146	0.905456	-0.207182	0.781675	-0.528327	3.52767
sp|Q9BVC5|ASHWN_HUMAN	C2orf49	Ashwin OS=Homo sapiens OX=9606 GN=C2orf49 PE=1 SV=1	14	6.47746	6.41403	6.5106	6.26361	6.37909	6.43502	6.11837	6.1854	6.01906	5.96552	6.0874	5.89186	5.73671	6.51725	6.61538	6.38323	-0.0239407	0.189773	-0.0832473	0.936607	-0.119754	1.28345	0.0198429	0.420968
sp|Q8N8R5|CB069_HUMAN	C2orf69	UPF0565 protein C2orf69 OS=Homo sapiens OX=9606 GN=C2orf69 PE=1 SV=1	6	6.94929	6.85379	7.1165	6.76202	6.10514	6.66112	6.5003	7.07134	6.12283	6.68489	6.99558	6.35514	5.96159	4.74431	4.33282	4.78334	-0.107791	0.628288	-0.0626403	0.251213	-0.104369	0.506228	-0.582914	3.97521
sp|Q3KRA6|CB076_HUMAN	C2orf76	UPF0538 protein C2orf76 OS=Homo sapiens OX=9606 GN=C2orf76 PE=1 SV=3	3	5.87841	6.57273	6.39893	6.29812	6.25495	6.67598	6.15817	6.54068	6.10757	5.72117	6.30278	6.5088	6.43013	5.9826	6.47186	5.69713	0.017332	0.0479805	-0.038111	0.114456	0.0288199	0.159712	-0.0553211	0.365324
sp|P01024|CO3_HUMAN	C3	Complement C3 OS=Homo sapiens OX=9606 GN=C3 PE=1 SV=2	5	5.85861	5.11184	6.87633	8.7069	4.7362	4.03906	8.78392	8.4512	9.99046	8.18538	6.03102	4.16977	4.4815	5.29879	5.20516	4.07387	-0.181649	0.0801874	0.419018	0.512077	-0.439797	0.466914	-0.450099	0.822391
sp|Q6P1S2|CC033_HUMAN	C3orf33	Protein C3orf33 OS=Homo sapiens OX=9606 GN=C3orf33 PE=1 SV=2	2	6.49307	6.20101	5.97273	6.53116	5.7531	6.13776	6.50896	6.3271	5.93184	6.83412	6.61909	6.46912	6.20297	5.8993	6.04047	6.0782	-0.0385784	0.11671	0.0147783	0.0384553	0.0296714	0.161144	-0.0688335	0.818227
sp|Q5JPI3|CC038_HUMAN	C3orf38	Uncharacterized protein C3orf38 OS=Homo sapiens OX=9606 GN=C3orf38 PE=1 SV=1	9	5.78477	5.91437	5.93554	6.16535	5.49898	5.68717	5.57412	5.50727	5.80648	5.67531	5.68604	6.04625	5.73711	8.11439	8.44598	8.42087	-0.0908805	0.710947	-0.0713199	0.577468	-0.0310958	0.236208	0.484919	4.22804
sp|P0C0L5|CO4B_HUMAN	C4B	Complement C4-B OS=Homo sapiens OX=9606 GN=C4B PE=1 SV=2	6	6.36406	5.27703	6.73458	7.23433	5.5861	4.71243	7.60552	8.44617	8.23719	7.7004	6.45602	4.19645	5.69673	5.55815	5.54358	4.65126	-0.101384	0.0792077	0.344251	0.782404	-0.23245	0.340446	-0.286044	0.95918
sp|Q8N1A6|CD033_HUMAN	C4orf33	UPF0462 protein C4orf33 OS=Homo sapiens OX=9606 GN=C4orf33 PE=1 SV=2	1	6.76606	7.22552	6.71648	7.08126	7.50482	7.73605	6.83293	8.33801	6.64565	6.36137	6.68135	5.44936	5.37161	4.61521	3.64062	3.03369	0.082842	0.31281	0.0344072	0.0504333	-0.251947	0.827446	-0.884509	2.8918
sp|P01031|CO5_HUMAN	C5	Complement C5 OS=Homo sapiens OX=9606 GN=C5 PE=1 SV=4	1	8.18768	6.35756	8.15117	7.88813	4.74456	4.20377	7.57718	6.04241	9.08479	6.71689	6.147	4.66687	5.10889	5.33935	5.12123	4.6625	-0.47307	0.443616	-0.0705221	0.0656461	-0.526675	1.02371	-0.601013	2.10705
sp|Q49AR2|CE022_HUMAN	C5orf22	UPF0489 protein C5orf22 OS=Homo sapiens OX=9606 GN=C5orf22 PE=1 SV=2	18	5.87706	5.93597	5.82622	5.82042	6.08057	6.16354	5.86404	5.93132	5.93877	5.73752	5.97452	6.01391	5.74196	7.64879	7.65541	7.78997	0.0414939	0.44398	0.00105388	0.00930546	0.0110791	0.127935	0.392383	4.92037
sp|Q7Z6I8|CE024_HUMAN	C5orf24	UPF0461 protein C5orf24 OS=Homo sapiens OX=9606 GN=C5orf24 PE=1 SV=1	5	6.55985	7.01428	6.06689	6.31882	6.72985	6.45287	6.58811	6.09622	6.3978	6.69936	6.55606	7.01765	7.52537	4.48765	4.96531	4.5239	0.0221294	0.0603273	-0.0206352	0.0532867	0.115936	0.450928	-0.478204	2.66563
sp|Q96GV9|CE030_HUMAN	C5orf30	UNC119-binding protein C5orf30 OS=Homo sapiens OX=9606 GN=C5orf30 PE=1 SV=1	4	6.72337	7.1089	6.4628	6.12723	5.43263	6.65329	6.55925	6.12126	5.51722	5.42188	5.78479	6.15683	5.91299	6.54253	6.82165	6.65338	-0.0879166	0.176869	-0.21607	0.718735	-0.150422	0.715122	0.0145476	0.0861437
sp|A6NDU8|CE051_HUMAN	C5orf51	UPF0600 protein C5orf51 OS=Homo sapiens OX=9606 GN=C5orf51 PE=1 SV=1	17	6.35258	6.18573	6.47444	6.09867	6.05677	6.37194	6.37541	6.40661	6.1638	6.37961	6.3308	5.94675	6.00405	6.28974	6.11231	6.45077	-0.00225732	0.00893074	0.00889326	0.0529032	-0.0429138	0.346312	0.00147422	0.0152131
sp|Q7Z4R8|CF120_HUMAN	C6orf120	UPF0669 protein C6orf120 OS=Homo sapiens OX=9606 GN=C6orf120 PE=1 SV=1	2	6.37313	7.68094	6.38352	5.99834	7.61537	6.49831	6.61351	4.59559	6.71193	6.76254	7.94513	6.03828	7.79906	3.69386	5.13381	4.15668	0.064062	0.0920692	-0.133861	0.153368	0.135705	0.239953	-0.610689	1.83798
sp|Q5T0Z8|CF132_HUMAN	C6orf132	Uncharacterized protein C6orf132 OS=Homo sapiens OX=9606 GN=C6orf132 PE=1 SV=4	6	6.88446	6.12913	6.31674	6.45377	5.90822	6.52273	6.58565	6.02952	6.94765	6.70003	6.62756	6.93995	6.31494	5.18537	5.4332	5.02108	-0.0241849	0.0612127	0.0250808	0.0625388	0.0400514	0.174454	-0.306236	2.39447
sp|O95873|CF047_HUMAN	C6orf47	Uncharacterized protein C6orf47 OS=Homo sapiens OX=9606 GN=C6orf47 PE=1 SV=2	4	6.64187	6.99039	6.52729	6.64513	6.55404	6.85987	6.22059	6.46279	6.98656	6.95708	6.79262	6.77359	6.11504	4.38819	4.55672	4.52822	-0.0340566	0.14024	0.0215764	0.0991573	-0.0306256	0.141265	-0.577362	4.16426
sp|Q9GZU0|CF062_HUMAN	C6orf62	Uncharacterized protein C6orf62 OS=Homo sapiens OX=9606 GN=C6orf62 PE=2 SV=1	2	5.85423	6.10061	5.89439	4.77222	5.49416	5.43128	5.29147	5.20664	5.7832	6.11715	6.26927	6.38244	6.03446	8.59972	8.07133	8.69742	-0.065155	0.117707	0.011932	0.0169736	0.139317	0.435936	0.580383	2.76971
sp|Q6UWU4-2|CF089_HUMAN	C6orf89	Isoform 2 of Bombesin receptor-activated protein C6orf89 OS=Homo sapiens OX=9606 GN=C6orf89	4	5.57289	5.83294	5.74025	6.13064	6.20083	6.00368	6.2498	6.00926	6.2326	6.05611	6.34283	6.57619	6.47485	6.67441	6.75546	7.14725	0.0801075	0.456238	0.0678333	0.439411	0.15175	1.18303	0.237191	2.36334
sp|Q9BPX7-2|CG025_HUMAN	C7orf25	Isoform 2 of UPF0415 protein C7orf25 OS=Homo sapiens OX=9606 GN=C7orf25	3	6.56092	6.29477	6.21357	6.33901	6.18092	6.39334	6.58062	6.34878	6.02014	6.6852	7.01135	6.84073	6.03176	5.35807	5.54819	5.59261	0.00745134	0.0346355	-0.000157669	0.000561031	0.0613358	0.260437	-0.207893	2.94797
sp|Q96N11|CG026_HUMAN	C7orf26	Uncharacterized protein C7orf26 OS=Homo sapiens OX=9606 GN=C7orf26 PE=2 SV=1	6	6.81321	6.92266	6.41604	6.8034	6.17136	6.36425	6.37472	6.83335	6.59534	6.34297	6.4273	6.87663	5.90399	5.03173	5.20257	4.92048	-0.0963575	0.637609	-0.032098	0.163306	-0.0738307	0.328697	-0.415759	3.52714
sp|Q9BRJ6|CG050_HUMAN	C7orf50	Uncharacterized protein C7orf50 OS=Homo sapiens OX=9606 GN=C7orf50 PE=1 SV=1	9	6.74985	6.69874	6.56025	5.9789	6.49218	6.26841	6.43268	6.37956	6.18247	6.25295	6.10891	5.84977	5.78261	5.99161	6.08701	6.18409	-0.0221931	0.0705492	-0.0509119	0.215537	-0.135683	0.741915	-0.0938928	0.867135
sp|Q9H7E9-2|CH033_HUMAN	C8orf33	Isoform 2 of UPF0488 protein C8orf33 OS=Homo sapiens OX=9606 GN=C8orf33	5	6.66474	6.42629	6.21532	6.43078	6.62309	5.89472	6.52193	6.01174	6.21538	6.01972	6.45631	6.21323	6.30564	6.00258	6.01639	5.98216	-0.0197999	0.0591111	-0.081167	0.688409	-0.0247001	0.213416	-0.100726	1.81056
sp|Q96NL8|CH037_HUMAN	C8orf37	Protein C8orf37 OS=Homo sapiens OX=9606 GN=C8orf37 PE=1 SV=1	1	7.64031	6.3983	8.47865	6.21571	5.42853	6.54574	6.38635	5.93153	5.76207	6.49411	7.68522	6.9373	4.97547	5.26145	4.47327	5.38598	-0.231055	0.312779	-0.244706	0.394003	-0.136964	0.160692	-0.511145	1.47434
sp|Q6P1X6|CH082_HUMAN	C8orf82	UPF0598 protein C8orf82 OS=Homo sapiens OX=9606 GN=C8orf82 PE=1 SV=2	11	6.56846	6.63458	6.48958	6.7226	6.60989	6.58047	6.80735	6.65518	6.62018	6.68144	6.59846	6.07176	6.63311	4.89692	4.61241	4.81762	0.0135029	0.126865	0.0105485	0.155887	-0.0374822	0.262878	-0.4676	4.32642
sp|Q9BUW7|CI016_HUMAN	C9orf16	UPF0184 protein C9orf16 OS=Homo sapiens OX=9606 GN=C9orf16 PE=1 SV=1	2	6.4195	7.61894	7.85512	6.66241	6.93601	7.45827	6.1145	6.83755	6.33299	4.74594	6.40246	7.11259	6.26579	3.86835	4.93636	4.4332	-0.0625132	0.092613	-0.257468	0.400979	-0.114651	0.29925	-0.69408	2.34289
sp|Q8IXQ3|CI040_HUMAN	C9orf40	Uncharacterized protein C9orf40 OS=Homo sapiens OX=9606 GN=C9orf40 PE=1 SV=1	4	9.65605	9.30329	9.74312	9.42114	7.12602	7.50645	7.16002	6.52086	5.81526	6.06852	5.01251	4.53646	4.68687	2.36764	2.542	2.53379	-0.391816	1.48982	-0.635577	2.08747	-1.00612	2.95394	-1.94161	5.11931
sp|Q96LT7|CI072_HUMAN	C9orf72	Guanine nucleotide exchange C9orf72 OS=Homo sapiens OX=9606 GN=C9orf72 PE=1 SV=2	1	7.05203	7.15491	5.40451	6.10277	5.99754	5.46116	6.59685	6.77559	5.83879	5.91162	6.07068	5.80647	5.9771	6.53159	6.58936	6.72902	-0.0950865	0.123495	-0.0579775	0.0801016	-0.111261	0.238292	0.0416079	0.130101
sp|Q9NZ63|TLS1_HUMAN	C9orf78	Telomere length and silencing protein 1 homolog OS=Homo sapiens OX=9606 GN=C9orf78 PE=1 SV=1	23	5.54273	5.60836	5.89577	5.69602	5.57	5.82513	6.08233	5.81138	5.63478	5.8618	5.74184	5.81971	5.79403	8.24917	8.13986	8.7271	0.0351181	0.167016	0.0210582	0.150909	0.0250221	0.273542	0.558237	3.96982
sp|Q8N1Q1|CAH13_HUMAN	CA13	Carbonic anhydrase 13 OS=Homo sapiens OX=9606 GN=CA13 PE=1 SV=1	6	5.839	5.63901	6.12268	6.09552	5.77389	6.08781	6.61912	6.11056	5.89976	6.52047	7.02955	6.24669	6.48974	6.64005	6.27437	6.61179	0.0564099	0.177805	0.0603056	0.266131	0.153401	0.801297	0.135793	1.61549
sp|P00918|CAH2_HUMAN	CA2	Carbonic anhydrase 2 OS=Homo sapiens OX=9606 GN=CA2 PE=1 SV=2	14	5.96465	6.44398	6.29463	6.34349	6.59782	6.46354	6.31605	6.39577	6.37146	6.13622	6.17697	6.15746	6.64864	5.98738	6.06911	5.63284	0.0447898	0.282336	0.00906364	0.0453388	0.0151274	0.074976	-0.0867065	1.01538
sp|Q9H8G2|CAAP1_HUMAN	CAAP1	Caspase activity and apoptosis inhibitor 1 OS=Homo sapiens OX=9606 GN=CAAP1 PE=1 SV=2	10	6.24584	6.54296	5.99213	6.50466	6.21174	6.33041	6.10346	6.21198	6.29129	6.5649	6.49121	6.5512	6.26119	5.77447	5.90515	6.01741	-0.0244419	0.108817	0.00788845	0.03026	0.025592	0.151963	-0.0997707	1.21225
sp|Q9Y376|CAB39_HUMAN	CAB39	Calcium-binding protein 39 OS=Homo sapiens OX=9606 GN=CAB39 PE=1 SV=1	32	6.51701	6.31423	6.11251	6.3463	6.67749	6.44035	6.23422	6.57824	6.57907	6.54776	6.27693	6.24425	6.27546	5.75228	5.56415	5.53976	0.0289548	0.159413	0.0550345	0.590593	-0.0130576	0.127166	-0.170254	2.52986
sp|Q9Y6J0|CABIN_HUMAN	CABIN1	Calcineurin-binding protein cabin-1 OS=Homo sapiens OX=9606 GN=CABIN1 PE=1 SV=1	15	6.33619	6.21577	6.28284	6.47692	6.12428	6.43804	6.36577	6.52467	6.49303	6.6004	6.58272	6.91766	5.99839	5.59268	5.62527	5.42536	-0.00423921	0.0225848	0.0474173	0.715147	0.0386151	0.169962	-0.189826	3.20125
sp|Q5VU97|CAHD1_HUMAN	CACHD1	VWFA and cache domain-containing protein 1 OS=Homo sapiens OX=9606 GN=CACHD1 PE=2 SV=2	1	6.66329	7.1575	6.32282	7.85645	7.21378	7.68404	6.64954	5.46358	6.60661	7.06739	7.43982	6.01097	5.83765	4.56819	3.51791	3.94046	0.0371187	0.0572409	-0.133984	0.228469	-0.122656	0.24538	-0.804168	2.56902
sp|Q9NY47-5|CA2D2_HUMAN	CACNA2D2	Isoform 5 of Voltage-dependent calcium channel subunit alpha-2/delta-2 OS=Homo sapiens OX=9606 GN=CACNA2D2	4	7.67544	6.88767	7.36728	7.07322	6.15857	6.49821	5.97737	6.83974	6.95787	7.15753	6.74355	6.47105	6.0445	4.21407	4.00103	3.93292	-0.223246	0.84564	-0.0538908	0.258922	-0.175655	0.888321	-0.840474	3.92484
sp|P54284|CACB3_HUMAN	CACNB3	Voltage-dependent L-type calcium channel subunit beta-3 OS=Homo sapiens OX=9606 GN=CACNB3 PE=1 SV=1	2	6.47517	5.91155	6.14476	6.05697	5.35406	6.14207	6.19579	5.96931	6.23052	6.08168	6.38155	6.51475	5.81799	7.30218	6.31058	7.11108	-0.0598527	0.17255	-0.0125581	0.0551195	0.021197	0.0830674	0.168348	1.22022
sp|Q8WUQ7-2|CATIN_HUMAN	CACTIN	Isoform 2 of Cactin OS=Homo sapiens OX=9606 GN=CACTIN	20	5.99824	6.1233	5.8295	6.25188	6.12336	5.70948	5.96612	6.0479	5.97432	5.91489	5.99775	5.99157	5.90126	7.3819	7.15259	7.63595	-0.0283507	0.14007	-0.0171962	0.119289	-0.0209435	0.189468	0.288494	3.04358
sp|Q86Y37|CACL1_HUMAN	CACUL1	CDK2-associated and cullin domain-containing protein 1 OS=Homo sapiens OX=9606 GN=CACUL1 PE=1 SV=1	15	5.62358	5.65357	5.35389	5.94732	5.70724	6.12769	5.89899	5.98445	6.05313	6.05457	6.29086	6.16903	6.01028	7.64771	7.54499	7.93271	0.0666083	0.310805	0.0954607	0.635927	0.125294	0.912692	0.449576	3.59651
sp|Q9HB71|CYBP_HUMAN	CACYBP	Calcyclin-binding protein OS=Homo sapiens OX=9606 GN=CACYBP PE=1 SV=2	31	6.48611	6.21815	6.28765	6.15175	6.06646	6.47711	6.2726	6.40312	6.35117	6.10818	6.2158	5.90646	6.03088	6.41925	6.42382	6.18148	-0.00318417	0.0132087	0.000361437	0.0018419	-0.0549381	0.58871	0.0127052	0.182311
sp|P27708|PYR1_HUMAN	CAD	CAD protein OS=Homo sapiens OX=9606 GN=CAD PE=1 SV=3	54	6.5364	6.61459	6.18829	6.5675	6.93647	6.55359	6.42599	6.63176	6.62238	6.69701	6.4185	6.30881	6.55984	5.10885	5.00247	4.82754	0.0356393	0.17375	0.0381797	0.337422	-0.0106522	0.0754188	-0.379222	3.49359
sp|Q8NFZ8|CADM4_HUMAN	CADM4	Cell adhesion molecule 4 OS=Homo sapiens OX=9606 GN=CADM4 PE=1 SV=1	3	6.55818	7.12961	7.33661	6.45854	6.08626	6.36579	6.49116	6.38402	6.38451	6.54643	6.57957	6.42665	6.01494	5.34034	4.44945	5.44793	-0.121818	0.426294	-0.0937802	0.388392	-0.115894	0.513857	-0.435852	2.12973
sp|Q86UW7|CAPS2_HUMAN	CADPS2	Calcium-dependent secretion activator 2 OS=Homo sapiens OX=9606 GN=CADPS2 PE=1 SV=2	2	6.13341	6.70434	6.34632	5.74397	6.7422	6.01419	6.1599	6.1863	6.70606	7.33162	7.158	6.47904	5.72175	5.82398	5.43232	5.3166	0.0168972	0.0338094	0.113335	0.312648	0.0502568	0.113554	-0.173906	1.22168
sp|P22676|CALB2_HUMAN	CALB2	Calretinin OS=Homo sapiens OX=9606 GN=CALB2 PE=2 SV=2	2	6.76734	6.49979	7.92827	7.07159	6.15392	6.94883	6.22486	6.41705	6.12608	6.18379	7.72376	6.49915	6.00002	4.48814	4.35984	4.60756	-0.133418	0.297775	-0.178967	0.522334	-0.0680887	0.127021	-0.65588	2.71287
sp|Q9P1Z2|CACO1_HUMAN	CALCOCO1	Calcium-binding and coiled-coil domain-containing protein 1 OS=Homo sapiens OX=9606 GN=CALCOCO1 PE=1 SV=2	9	6.79518	6.39397	6.70515	6.46629	6.24149	6.40235	6.02357	6.28811	6.37652	6.53992	6.74585	7.03368	6.10077	5.07859	5.63242	5.17612	-0.0828234	0.523686	-0.041897	0.332765	0.00799437	0.0268195	-0.315487	2.75306
sp|Q13137-4|CACO2_HUMAN	CALCOCO2	Isoform 4 of Calcium-binding and coiled-coil domain-containing protein 2 OS=Homo sapiens OX=9606 GN=CALCOCO2	15	5.7282	5.73897	5.60241	5.73394	5.55405	5.72632	5.09539	6.05725	5.9789	6.10141	6.25516	6.51077	6.11543	7.98685	7.91372	7.90122	-0.0626572	0.303583	0.0847613	1.35197	0.142744	1.45249	0.476851	5.14359
sp|Q05682-3|CALD1_HUMAN	CALD1	Isoform 3 of Caldesmon OS=Homo sapiens OX=9606 GN=CALD1	29	6.95021	6.68248	6.49728	6.57389	6.56922	6.64327	6.90877	6.6416	6.62333	6.66708	6.46887	6.14835	6.47952	4.74291	4.67734	4.72588	0.00670985	0.028597	-0.00692359	0.0438843	-0.0686844	0.597028	-0.501603	4.09201
sp|Q05682-4|CALD1_HUMAN	CALD1	Isoform 4 of Caldesmon OS=Homo sapiens OX=9606 GN=CALD1	1	9.09761	6.61273	7.46101	4.19531	7.01627	8.51361	5.32391	5.92352	5.1183	6.45131	5.93579	6.34851	6.27064	5.05691	4.98449	5.6901	0.0229277	0.00925016	-0.230593	0.15682	-0.145579	0.117005	-0.383726	0.557441
sp|P0DP24|CALM2_HUMAN	CALM2	Calmodulin-2 OS=Homo sapiens OX=9606 GN=CALM2 PE=1 SV=1	8	5.77676	6.6735	5.81613	5.86881	6.99416	6.63555	5.29893	5.41332	5.44315	5.24945	6.0648	6.82328	6.55749	7.67424	7.11064	6.59979	0.0644695	0.0880935	-0.16851	0.61425	0.10334	0.386866	0.240476	1.40916
sp|P27797|CALR_HUMAN	CALR	Calreticulin OS=Homo sapiens OX=9606 GN=CALR PE=1 SV=1	36	6.87702	6.60546	6.37711	6.19663	6.56738	6.49215	6.85891	6.46769	6.4817	6.23423	6.05761	6.22041	6.4278	5.4111	5.35888	5.36591	0.0275144	0.103461	-0.0267153	0.119064	-0.0631031	0.386725	-0.276317	2.6028
sp|O43852-3|CALU_HUMAN	CALU	Isoform 3 of Calumenin OS=Homo sapiens OX=9606 GN=CALU	42	6.29945	6.3559	5.86149	6.41197	6.40706	6.74124	6.43721	6.25866	6.34005	6.46794	6.33226	6.26928	6.47195	5.77614	5.79144	5.77796	0.0670102	0.351908	0.0282749	0.151604	0.0287923	0.190965	-0.108212	1.41349
sp|O43852-4|CALU_HUMAN	CALU	Isoform 4 of Calumenin OS=Homo sapiens OX=9606 GN=CALU	3	5.61189	6.01062	6.20909	6.23357	6.15145	6.35603	6.50061	6.23373	6.46728	6.46267	6.22183	5.88143	6.36683	6.73002	6.28105	6.28192	0.0747045	0.347107	0.0864655	0.483389	0.0332818	0.152739	0.0961676	0.896577
sp|Q14012|KCC1A_HUMAN	CAMK1	Calcium/calmodulin-dependent protein kinase type 1 OS=Homo sapiens OX=9606 GN=CAMK1 PE=1 SV=1	10	6.49592	5.97416	5.71287	6.17158	5.61012	6.6326	6.59064	6.0675	5.87764	6.29225	6.32227	6.1453	5.9542	6.82697	6.66468	6.66131	0.0441378	0.0892349	-0.00225337	0.00579058	0.012259	0.0489688	0.141839	1.46174
sp|Q8IU85|KCC1D_HUMAN	CAMK1D	Calcium/calmodulin-dependent protein kinase type 1D OS=Homo sapiens OX=9606 GN=CAMK1D PE=1 SV=1	12	6.73141	6.67912	7.32651	6.95744	6.4829	6.55035	6.32327	6.54295	6.61829	6.44836	6.75136	6.15026	5.77518	5.11876	4.82646	4.71739	-0.101741	0.53373	-0.0830008	0.51262	-0.153314	0.679278	-0.502419	3.33548
sp|Q13557-6|KCC2D_HUMAN	CAMK2D	Isoform Delta 9 of Calcium/calmodulin-dependent protein kinase type II subunit delta OS=Homo sapiens OX=9606 GN=CAMK2D	22	6.27949	6.46201	6.15422	6.57275	6.51956	6.62009	6.7888	6.80311	6.81379	6.68555	6.75793	6.53719	6.51364	4.92916	4.78457	4.77814	0.0611547	0.450571	0.087979	0.813171	0.0524638	0.518805	-0.398431	3.73781
sp|Q13555-9|KCC2G_HUMAN	CAMK2G	Isoform 9 of Calcium/calmodulin-dependent protein kinase type II subunit gamma OS=Homo sapiens OX=9606 GN=CAMK2G	1	7.59925	4.96122	5.94866	6.79454	4.90916	5.00457	6.18771	5.82308	4.38216	5.64846	6.53396	6.18871	4.73987	8.44103	9.02273	7.81488	-0.237119	0.253911	-0.25949	0.299684	-0.120046	0.137609	0.41361	1.34289
sp|Q13555-6|KCC2G_HUMAN	CAMK2G	Isoform 6 of Calcium/calmodulin-dependent protein kinase type II subunit gamma OS=Homo sapiens OX=9606 GN=CAMK2G	17	5.69335	5.87807	5.96195	5.9322	5.64508	5.88403	5.86378	6.11422	5.60364	5.56717	5.47368	5.73661	5.5354	8.23463	8.17102	8.70518	-0.0170103	0.121408	-0.0259849	0.118782	-0.0717182	0.832027	0.512802	4.02514
sp|Q16566|KCC4_HUMAN	CAMK4	Calcium/calmodulin-dependent protein kinase type IV OS=Homo sapiens OX=9606 GN=CAMK4 PE=1 SV=1	1	7.5497	7.73512	8.20645	9.27979	8.01836	7.30917	8.02913	5.85413	6.79642	6.6273	7.28623	6.24557	5.87877	1.88734	1.46202	1.8345	-0.0735509	0.142204	-0.350441	0.803732	-0.340542	0.846847	-2.24529	3.80707
sp|Q8N5S9-2|KKCC1_HUMAN	CAMKK1	Isoform 2 of Calcium/calmodulin-dependent protein kinase kinase 1 OS=Homo sapiens OX=9606 GN=CAMKK1	3	9.2786	7.56928	7.60161	8.04789	6.45792	8.23363	6.99749	6.08493	5.49161	6.12241	7.14882	6.23762	5.88196	2.99373	2.95852	2.894	-0.16832	0.277835	-0.461622	0.978475	-0.339049	0.85089	-1.46215	3.45801
sp|Q96RR4|KKCC2_HUMAN	CAMKK2	Calcium/calmodulin-dependent protein kinase kinase 2 OS=Homo sapiens OX=9606 GN=CAMKK2 PE=1 SV=2	5	6.90174	7.15884	6.78804	7.05175	6.58267	6.88117	6.64012	6.57473	6.68174	6.87606	6.61088	6.71035	6.28305	4.14006	4.01205	4.10674	-0.057767	0.460889	-0.0557183	0.514993	-0.0940781	0.862873	-0.771423	4.71289
sp|Q7Z624|CMKMT_HUMAN	CAMKMT	Calmodulin-lysine N-methyltransferase OS=Homo sapiens OX=9606 GN=CAMKMT PE=1 SV=2	3	7.59291	7.09251	6.74429	6.84247	6.99182	7.03934	7.19205	6.87487	6.58402	6.94806	6.99868	5.86603	5.8354	4.05116	3.60969	3.7367	0.00129725	0.003402	-0.0552851	0.224805	-0.181299	0.609036	-0.895622	3.74138
sp|P49069|CAMLG_HUMAN	CAMLG	Calcium signal-modulating cyclophilin ligand OS=Homo sapiens OX=9606 GN=CAMLG PE=1 SV=1	7	6.01787	6.69129	6.21651	6.12437	6.34596	6.2518	6.27508	6.00019	6.24083	5.8052	6.38876	6.54992	6.14438	6.40562	6.18176	6.36046	0.00653613	0.020741	-0.0580787	0.255568	0.0225171	0.104468	0.012258	0.0958866
sp|Q5T5Y3-3|CAMP1_HUMAN	CAMSAP1	Isoform 3 of Calmodulin-regulated spectrin-associated protein 1 OS=Homo sapiens OX=9606 GN=CAMSAP1	33	6.39184	6.22391	6.33978	6.30335	5.91597	6.32696	6.29826	6.10147	6.12216	6.2022	6.2537	6.1091	5.89546	6.42837	6.49555	6.59192	-0.0310193	0.218357	-0.0400236	0.822956	-0.0532039	0.679215	0.0428924	1.53594
sp|Q08AD1|CAMP2_HUMAN	CAMSAP2	Calmodulin-regulated spectrin-associated protein 2 OS=Homo sapiens OX=9606 GN=CAMSAP2 PE=1 SV=3	27	6.46339	6.3782	5.94982	6.10286	6.27958	6.39832	6.27431	6.09655	6.17127	6.30684	6.11011	6.02252	5.93829	6.51329	6.58848	6.40615	0.0215899	0.105966	-0.00744041	0.0332028	-0.0471063	0.364584	0.0632838	0.856912
sp|Q9P1Y5|CAMP3_HUMAN	CAMSAP3	Calmodulin-regulated spectrin-associated protein 3 OS=Homo sapiens OX=9606 GN=CAMSAP3 PE=1 SV=2	18	6.70828	6.92372	6.60131	6.43292	6.3213	6.08795	6.80208	6.24026	6.19456	6.51022	6.19637	6.01186	5.6409	5.90514	5.76927	5.65386	-0.058019	0.242424	-0.0781562	0.569888	-0.164123	1.08235	-0.206849	2.61516
sp|Q86VP6|CAND1_HUMAN	CAND1	Cullin-associated NEDD8-dissociated protein 1 OS=Homo sapiens OX=9606 GN=CAND1 PE=1 SV=2	49	6.6004	6.23919	6.13749	6.26266	6.24246	6.2686	6.05298	6.49244	6.44362	6.39061	6.21336	6.09858	6.11237	6.27846	6.09899	6.06779	-0.0281488	0.170242	0.0299335	0.223968	-0.039049	0.369731	-0.037411	0.519581
sp|O75155|CAND2_HUMAN	CAND2	Cullin-associated NEDD8-dissociated protein 2 OS=Homo sapiens OX=9606 GN=CAND2 PE=1 SV=3	8	6.54287	6.10512	6.68286	6.61639	5.78569	6.26241	6.2888	6.56366	6.18827	6.82398	6.30107	5.95608	5.82618	6.31492	5.9997	5.742	-0.0857938	0.378459	0.00853579	0.0262218	-0.105883	0.676418	-0.108016	1.04387
sp|Q8WVQ1|CANT1_HUMAN	CANT1	Soluble calcium-activated nucleotidase 1 OS=Homo sapiens OX=9606 GN=CANT1 PE=1 SV=1	12	6.19702	6.28067	6.14781	6.65304	6.12735	6.47138	6.57733	6.55038	6.60531	6.57525	6.80612	6.83154	6.3689	5.28799	5.20498	5.31493	0.0164307	0.0610813	0.057584	0.443176	0.0775975	0.535208	-0.26223	2.86214
sp|P27824-2|CALX_HUMAN	CANX	Isoform 2 of Calnexin OS=Homo sapiens OX=9606 GN=CANX	39	6.3664	6.09232	6.07636	6.06294	6.18968	6.4185	6.41339	6.59179	6.42218	6.50305	6.11373	6.01247	6.05619	6.20911	6.17174	6.30014	0.0441316	0.373415	0.0812281	0.863388	-0.0209628	0.248384	0.0180662	0.330937
sp|Q01518-2|CAP1_HUMAN	CAP1	Isoform 2 of Adenylyl cyclase-associated protein 1 OS=Homo sapiens OX=9606 GN=CAP1	1	6.62434	5.40106	7.22152	9.07018	6.1494	7.16529	6.7643	6.88913	5.97177	6.15071	6.08839	6.74452	5.95242	2.65604	5.68397	5.46697	-0.0809493	0.0613066	-0.159755	0.153911	-0.17703	0.213207	-0.621238	0.932085
sp|Q01518|CAP1_HUMAN	CAP1	Adenylyl cyclase-associated protein 1 OS=Homo sapiens OX=9606 GN=CAP1 PE=1 SV=5	54	6.06226	6.25133	6.10484	6.21601	6.51659	6.35764	6.42745	6.52391	6.44127	6.29072	6.35862	6.1639	6.66912	5.77669	5.95103	5.88861	0.0630872	0.837725	0.0596614	0.788697	0.0548388	0.499434	-0.0687258	1.8968
sp|P40123|CAP2_HUMAN	CAP2	Adenylyl cyclase-associated protein 2 OS=Homo sapiens OX=9606 GN=CAP2 PE=1 SV=1	6	6.44028	6.42176	6.21131	6.77328	6.96848	6.85693	6.46465	6.79687	6.76641	6.4866	6.41289	6.21352	6.12221	5.05724	5.11117	4.89639	0.0658344	0.330935	0.0486549	0.30918	-0.0481543	0.368395	-0.363757	3.27497
sp|P40121|CAPG_HUMAN	CAPG	Macrophage-capping protein OS=Homo sapiens OX=9606 GN=CAPG PE=1 SV=2	21	6.54506	6.52365	6.48631	6.54968	6.36058	6.2688	6.36779	6.66685	6.62191	6.34836	6.23816	6.11747	6.3941	5.57289	5.46654	5.47185	-0.0434876	1.02846	0.00431128	0.0364879	-0.0624023	1.1027	-0.24582	4.76285
sp|P07384|CAN1_HUMAN	CAPN1	Calpain-1 catalytic subunit OS=Homo sapiens OX=9606 GN=CAPN1 PE=1 SV=1	40	6.08195	6.21185	6.10264	6.25956	6.52271	6.32015	6.22922	6.47296	6.606	6.39768	6.15982	6.49269	6.61703	5.85738	5.86662	5.80174	0.0445609	0.455858	0.0748435	1.00261	0.0594209	0.591195	-0.0774259	2.47878
tr|E9PLX0|E9PLX0_HUMAN	CAPN1	Calpain-1 catalytic subunit (Fragment) OS=Homo sapiens OX=9606 GN=CAPN1 PE=1 SV=1	1	5.323	6.59522	6.89727	6.4725	5.41698	5.61619	6.41572	7.2089	6.41353	6.33735	6.57609	6.86762	4.95676	5.52417	4.96535	8.41335	-0.12028	0.197481	0.0736809	0.133342	-0.0436723	0.0608067	-0.00480958	0.00632842
sp|O75808|CAN15_HUMAN	CAPN15	Calpain-15 OS=Homo sapiens OX=9606 GN=CAPN15 PE=1 SV=1	2	7.25386	7.21842	7.00068	7.19633	6.7951	7.37111	6.57196	6.34152	6.37352	6.6411	7.27832	6.40464	5.87406	3.89656	3.64386	4.13894	-0.0521801	0.237739	-0.151677	1.33726	-0.136782	0.524811	-0.880507	4.5338
sp|P17655|CAN2_HUMAN	CAPN2	Calpain-2 catalytic subunit OS=Homo sapiens OX=9606 GN=CAPN2 PE=1 SV=6	37	6.14743	6.30412	6.39699	6.15048	6.3405	6.35816	6.31586	6.39332	6.36615	6.23638	6.31446	6.32663	6.43326	6.07188	5.87002	5.97434	0.0202675	0.236964	0.0188502	0.202081	0.0247999	0.369523	-0.0655661	1.48105
sp|O15484|CAN5_HUMAN	CAPN5	Calpain-5 OS=Homo sapiens OX=9606 GN=CAPN5 PE=1 SV=2	4	6.74028	6.78407	7.07091	7.32148	6.4559	6.68997	6.20202	6.19865	6.21111	5.94875	6.31308	6.22784	6.08396	5.13672	5.43398	5.18129	-0.113917	0.553078	-0.189644	1.04627	-0.168862	1.23227	-0.410559	3.26647
sp|Q9Y6W3|CAN7_HUMAN	CAPN7	Calpain-7 OS=Homo sapiens OX=9606 GN=CAPN7 PE=1 SV=1	23	5.85552	5.90609	5.81448	6.13176	5.98323	5.64035	5.79242	5.75036	5.9331	5.79463	5.53711	5.95199	6.00993	7.89729	8.10988	7.89189	-0.029914	0.193173	-0.0247798	0.217007	-0.0230524	0.138381	0.426627	4.32202
tr|U3KQE2|U3KQE2_HUMAN	CAPNS1	Calpain small subunit 1 (Fragment) OS=Homo sapiens OX=9606 GN=CAPNS1 PE=1 SV=1	1	8.78426	5.95208	8.11612	6.65566	6.1237	7.34244	6.98444	5.29695	5.69233	5.83108	8.65358	3.97888	6.61013	5.05807	4.43882	4.48147	-0.113933	0.112935	-0.395866	0.536697	-0.201772	0.161164	-0.662879	1.59777
tr|K7ES78|K7ES78_HUMAN	CAPNS1	Calpain small subunit 1 (Fragment) OS=Homo sapiens OX=9606 GN=CAPNS1 PE=1 SV=1	1	6.34248	6.24862	6.87408	6.24024	5.98161	7.83376	6.6754	6.60182	4.84009	7.10479	7.91605	5.55562	5.83463	5.84798	5.37433	4.7285	0.0879391	0.146583	-0.0558726	0.0683219	0.00203662	0.00326025	-0.273405	1.58254
sp|P04632|CPNS1_HUMAN	CAPNS1	Calpain small subunit 1 OS=Homo sapiens OX=9606 GN=CAPNS1 PE=1 SV=1	21	6.24245	6.56723	6.33894	6.58965	6.37547	6.29354	6.37723	6.40798	6.47503	6.39529	6.23509	6.58094	6.15353	5.59338	5.69014	5.68413	-0.0193714	0.145981	-0.00189975	0.0116074	-0.0251914	0.174293	-0.186091	2.83045
sp|Q14444|CAPR1_HUMAN	CAPRIN1	Caprin-1 OS=Homo sapiens OX=9606 GN=CAPRIN1 PE=1 SV=2	31	6.51256	6.38078	6.16022	6.24303	6.62646	6.42813	6.49637	6.55683	6.56364	6.5397	6.22617	6.18527	6.56734	5.49818	5.61385	5.40146	0.043334	0.384882	0.0513704	0.589731	0.000481833	0.00359438	-0.20026	2.90507
sp|P52907|CAZA1_HUMAN	CAPZA1	F-actin-capping protein subunit alpha-1 OS=Homo sapiens OX=9606 GN=CAPZA1 PE=1 SV=3	28	6.38662	6.47265	6.37738	6.30842	6.39609	6.30773	6.30446	6.17778	6.2973	6.11501	6.20812	6.12741	6.1537	6.19469	6.19111	5.98155	-0.0113794	0.200677	-0.0434736	0.754371	-0.0513222	1.32108	-0.0608639	1.70299
sp|P47755|CAZA2_HUMAN	CAPZA2	F-actin-capping protein subunit alpha-2 OS=Homo sapiens OX=9606 GN=CAPZA2 PE=1 SV=3	16	6.22669	6.38221	5.81195	6.09116	6.94279	6.28423	6.4038	6.35279	6.34758	5.99221	6.41677	6.49117	6.92876	5.74592	5.86741	5.71453	0.0946691	0.389461	0.0240144	0.107848	0.109721	0.708951	-0.0853578	1.10194
sp|P47756-2|CAPZB_HUMAN	CAPZB	Isoform 2 of F-actin-capping protein subunit beta OS=Homo sapiens OX=9606 GN=CAPZB	26	6.52411	6.36895	6.18808	6.04696	6.52683	6.23882	6.45162	6.37749	6.07111	5.9108	6.34992	6.01587	6.32316	6.21012	6.2563	6.13989	0.0281393	0.154906	-0.0377452	0.195223	-0.0120786	0.0707514	-0.0184721	0.233861
sp|Q9BWT7|CAR10_HUMAN	CARD10	Caspase recruitment domain-containing protein 10 OS=Homo sapiens OX=9606 GN=CARD10 PE=1 SV=2	5	6.68798	6.48636	6.58211	6.15557	5.56582	5.55189	5.42658	6.46206	6.35706	6.59993	6.74523	6.47139	6.0201	6.3573	6.29823	6.23239	-0.232251	1.11788	-0.00111136	0.00452213	-0.0147212	0.060978	-0.0411202	0.556946
sp|Q96LW7-2|CAR19_HUMAN	CARD19	Isoform 2 of Caspase recruitment domain-containing protein 19 OS=Homo sapiens OX=9606 GN=CARD19	6	6.06082	5.63251	5.25891	5.60195	5.87005	5.39624	5.67383	6.25239	5.97188	5.95597	5.82416	6.29473	5.77119	8.14462	8.16185	8.1289	0.00208612	0.00461756	0.104013	0.47124	0.0808019	0.36466	0.530613	3.71787
sp|Q9Y2G2-5|CARD8_HUMAN	CARD8	Isoform 5 of Caspase recruitment domain-containing protein 8 OS=Homo sapiens OX=9606 GN=CARD8	2	6.2192	6.53718	6.1012	6.58862	6.22618	6.69045	6.54537	6.45547	6.03084	6.28407	5.96262	5.52954	5.60877	6.46073	6.43533	6.32444	0.0282472	0.116535	-0.0239549	0.109826	-0.158338	1.02127	0.0102331	0.10418
sp|Q9Y2V2|CHSP1_HUMAN	CARHSP1	Calcium-regulated heat-stable protein 1 OS=Homo sapiens OX=9606 GN=CARHSP1 PE=1 SV=2	7	6.87608	6.74017	6.58875	6.64643	7.12917	6.53849	6.48509	6.66613	6.43542	6.23809	5.98917	5.92543	5.85224	5.37062	5.20034	5.31837	0.0010153	0.00311337	-0.0584005	0.495626	-0.180774	2.01797	-0.341903	4.09374
sp|Q86X55|CARM1_HUMAN	CARM1	Histone-arginine methyltransferase CARM1 OS=Homo sapiens OX=9606 GN=CARM1 PE=1 SV=3	24	6.39607	6.36332	6.38483	6.38207	6.56845	6.48748	6.24282	6.47525	6.39725	6.08312	6.14467	6.07383	6.27036	6.01509	5.87465	5.84075	0.011561	0.102641	-0.0143207	0.115546	-0.0502901	1.22189	-0.110714	3.37569
sp|Q5VZK9|CARL1_HUMAN	CARMIL1	F-actin-uncapping protein LRRC16A OS=Homo sapiens OX=9606 GN=CARMIL1 PE=1 SV=1	29	6.81014	6.79616	6.73287	6.95453	6.75965	6.70803	6.64888	6.47329	6.5424	6.78901	6.65231	6.5832	6.39464	4.42683	4.36162	4.36643	-0.0251469	0.402513	-0.0476876	0.538901	-0.0604593	0.929515	-0.637932	5.01731
sp|Q6F5E8|CARL2_HUMAN	CARMIL2	Capping protein, Arp2/3 and myosin-I linker protein 2 OS=Homo sapiens OX=9606 GN=CARMIL2 PE=1 SV=2	10	6.65894	6.10417	6.54012	6.67715	6.81603	6.46748	6.43054	6.08001	6.16731	6.54002	6.45307	5.71567	6.02773	6.0655	5.71745	5.53879	0.0168392	0.0603109	-0.0526242	0.249278	-0.0987264	0.504705	-0.169801	1.6289
sp|Q8N4J0|CARME_HUMAN	CARNMT1	Carnosine N-methyltransferase OS=Homo sapiens OX=9606 GN=CARNMT1 PE=1 SV=1	13	6.21004	6.46242	6.39754	6.52466	6.53083	6.54383	6.21212	6.52881	6.25971	6.29158	6.25132	6.41538	6.32407	5.95273	5.61276	5.48219	0.00680696	0.0343941	-0.00873661	0.0582557	-0.0155069	0.178876	-0.17123	2.1782
sp|P49589-3|SYCC_HUMAN	CARS	Isoform 3 of Cysteine--tRNA ligase, cytoplasmic OS=Homo sapiens OX=9606 GN=CARS	45	6.05306	6.02596	6.10414	6.1277	6.07228	6.16846	6.13093	6.27662	6.25796	6.34239	6.28091	6.45631	6.16294	6.42581	6.47654	6.63799	0.0109193	0.254702	0.0500638	1.24188	0.051835	0.829281	0.0998921	2.78235
sp|Q9HA77|SYCM_HUMAN	CARS2	Probable cysteine--tRNA ligase, mitochondrial OS=Homo sapiens OX=9606 GN=CARS2 PE=1 SV=1	12	7.24913	6.28453	6.57726	6.43576	6.53796	6.95386	6.51367	6.49837	6.76934	6.62597	6.6045	6.35257	6.49041	4.75016	4.56966	4.78685	0.00690202	0.0149063	-0.00118377	0.00309369	-0.0339107	0.13085	-0.497116	2.84099
sp|O15234|CASC3_HUMAN	CASC3	Protein CASC3 OS=Homo sapiens OX=9606 GN=CASC3 PE=1 SV=2	19	6.09979	6.26795	6.36206	6.08332	5.73115	6.0631	6.08503	5.57297	5.527	5.84966	6.37563	6.20407	6.10997	7.30051	7.1373	7.2305	-0.057777	0.413311	-0.134812	1.02277	0.00617544	0.0527147	0.219521	3.53581
sp|Q6P4E1|CASC4_HUMAN	CASC4	Protein CASC4 OS=Homo sapiens OX=9606 GN=CASC4 PE=1 SV=2	16	6.88236	6.78559	6.46954	6.60662	5.59232	5.76004	6.95522	6.29929	6.61608	6.92554	6.50896	5.91187	5.69064	5.68457	5.68967	5.62168	-0.131743	0.319759	-0.0157055	0.0644757	-0.14728	0.798021	-0.238995	3.18411
sp|O14936|CSKP_HUMAN	CASK	Peripheral plasma membrane protein CASK OS=Homo sapiens OX=9606 GN=CASK PE=1 SV=3	18	6.5662	6.3967	6.1162	6.6253	6.18516	6.40434	6.34263	6.41578	6.32083	6.47558	6.0292	6.21396	5.97963	6.1065	5.84816	5.97382	-0.0261411	0.137813	-0.00495586	0.0230638	-0.081234	0.684274	-0.104725	1.41263
tr|A0A2R8Y3B3|A0A2R8Y3B3_HUMAN	CASK	Peripheral plasma membrane protein CASK (Fragment) OS=Homo sapiens OX=9606 GN=CASK PE=1 SV=1	1	6.75719	6.0757	6.10241	6.16075	6.16509	6.73488	6.15827	6.02715	6.05523	6.94347	6.5544	5.84552	5.4886	5.93649	6.82882	6.16603	0.0179921	0.0441079	0.0155381	0.0335346	-0.0733888	0.236874	0.00835372	0.038357
sp|Q8WXE0|CSKI2_HUMAN	CASKIN2	Caskin-2 OS=Homo sapiens OX=9606 GN=CASKIN2 PE=1 SV=2	14	6.48412	6.28664	5.93529	6.58956	6.34561	6.24931	6.40347	6.34965	6.43863	6.51854	6.51636	6.12444	5.95854	5.97655	6.05827	5.76502	0.00202763	0.00640786	0.025261	0.118778	-0.0285981	0.124009	-0.0919853	0.969798
sp|Q92851-4|CASPA_HUMAN	CASP10	Isoform D of Caspase-10 OS=Homo sapiens OX=9606 GN=CASP10	2	6.47856	6.6424	6.67029	7.27831	5.30477	7.07789	7.56055	6.82108	6.28754	6.19725	5.66538	5.66811	6.26797	5.22746	5.48345	5.36897	-0.0257363	0.0256393	-0.0725944	0.2715	-0.205939	0.947398	-0.336377	2.60073
sp|P42575|CASP2_HUMAN	CASP2	Caspase-2 OS=Homo sapiens OX=9606 GN=CASP2 PE=1 SV=2	11	7.21118	7.5488	7.29341	7.77004	7.33547	7.24949	7.34078	6.75745	6.46821	6.74269	6.94076	7.00745	6.89907	2.50943	2.53093	2.39484	-0.0287832	0.180577	-0.163694	1.01539	-0.10155	0.936152	-1.58897	4.8017
sp|P42574|CASP3_HUMAN	CASP3	Caspase-3 OS=Homo sapiens OX=9606 GN=CASP3 PE=1 SV=2	14	5.46162	6.02967	6.04329	6.10728	6.26655	6.01111	6.3885	5.93057	6.1375	6.04819	6.38831	6.11358	6.3288	7.07296	6.50565	7.16641	0.0741191	0.319155	0.0309791	0.131203	0.0867798	0.542395	0.226459	1.83477
sp|P49662|CASP4_HUMAN	CASP4	Caspase-4 OS=Homo sapiens OX=9606 GN=CASP4 PE=1 SV=1	10	6.11138	6.25883	6.25499	6.48748	5.84987	6.63878	6.17486	6.21781	6.17593	6.21043	6.29396	6.61929	6.2815	6.32459	5.89251	6.20779	-0.0131582	0.0373305	-0.0177525	0.160799	0.0273333	0.224607	-0.0317225	0.385438
sp|P55212|CASP6_HUMAN	CASP6	Caspase-6 OS=Homo sapiens OX=9606 GN=CASP6 PE=1 SV=2	11	6.26507	6.25889	6.35479	6.69073	6.22234	6.31433	6.33229	6.59752	6.564	6.55947	6.62984	6.3935	6.36017	5.50802	5.46742	5.48162	-0.0233704	0.14626	0.0403467	0.341917	0.0154445	0.104986	-0.220679	2.84049
sp|P55210-3|CASP7_HUMAN	CASP7	Isoform Alpha' of Caspase-7 OS=Homo sapiens OX=9606 GN=CASP7	13	6.67712	6.76676	6.52614	6.42817	6.53977	6.36272	6.41919	6.57869	6.72344	6.5352	6.56925	6.40874	6.59096	5.01873	4.83534	5.01977	-0.035181	0.32806	0.00281634	0.0189836	-0.0168352	0.176286	-0.412624	4.03027
sp|Q14790-4|CASP8_HUMAN	CASP8	Isoform 4 of Caspase-8 OS=Homo sapiens OX=9606 GN=CASP8	15	5.99405	6.27456	6.26948	6.38906	6.3168	5.92785	5.79567	5.86609	6.11399	6.00856	5.99764	6.4736	6.05042	6.7615	6.8683	6.89242	-0.0514555	0.266065	-0.0555943	0.479132	-0.013467	0.0747565	0.134506	2.41555
sp|Q9UKL3|C8AP2_HUMAN	CASP8AP2	CASP8-associated protein 2 OS=Homo sapiens OX=9606 GN=CASP8AP2 PE=1 SV=1	18	5.80568	5.99974	5.92881	6.06954	5.67236	5.81061	5.58636	5.7625	5.65948	5.84063	5.91532	6.02773	5.82372	8.11742	7.85719	8.1229	-0.0647462	0.630537	-0.048502	0.585592	-0.00697116	0.0713432	0.432731	4.39208
sp|P55211|CASP9_HUMAN	CASP9	Caspase-9 OS=Homo sapiens OX=9606 GN=CASP9 PE=1 SV=3	2	5.85126	6.60676	6.45177	7.06407	6.24824	6.9288	6.47451	6.93604	5.91511	5.46367	6.19617	6.36536	6.19265	6.24153	5.45083	5.61324	0.0126202	0.021255	-0.0890114	0.160505	-0.0548107	0.192456	-0.170784	0.926303
tr|D6RBR1|D6RBR1_HUMAN	CAST	Calpastatin (Fragment) OS=Homo sapiens OX=9606 GN=CAST PE=1 SV=1	2	7.04838	5.81191	6.45809	6.49379	6.50485	6.92297	6.97913	6.73463	6.16598	6.84616	6.47148	5.74549	6.29478	5.44842	5.23459	4.83933	0.0760466	0.204008	0.0286028	0.0610137	-0.0645726	0.19216	-0.318668	1.74962
sp|P20810-6|ICAL_HUMAN	CAST	Isoform 6 of Calpastatin OS=Homo sapiens OX=9606 GN=CAST	42	6.45867	6.47182	6.3702	6.30473	6.07397	6.25292	6.51132	6.47438	6.62105	6.31111	6.39893	6.46833	6.46738	5.51315	5.65801	5.64402	-0.0277498	0.197765	0.0151312	0.147346	0.00977618	0.208477	-0.191648	3.75048
sp|A6NHX0|CAST2_HUMAN	CASTOR2	Cytosolic arginine sensor for mTORC1 subunit 2 OS=Homo sapiens OX=9606 GN=CASTOR2 PE=1 SV=3	1	5.72836	5.32618	7.46168	6.08269	5.13988	5.99434	5.6728	5.7851	5.87902	6.54069	6.26207	6.26923	6.46544	7.23573	6.76486	7.39195	-0.134493	0.172525	-0.0192372	0.0212808	0.042195	0.0683219	0.213551	0.769865
sp|P04040|CATA_HUMAN	CAT	Catalase OS=Homo sapiens OX=9606 GN=CAT PE=1 SV=3	29	6.79524	6.38658	6.36428	6.60791	6.41552	6.90109	6.41155	6.62555	6.56642	6.57672	6.47783	6.70761	6.42537	5.04858	4.84915	4.84059	0.00826174	0.0275095	0.0112226	0.0720101	-0.000345536	0.00260398	-0.412423	3.63591
sp|Q03135|CAV1_HUMAN	CAV1	Caveolin-1 OS=Homo sapiens OX=9606 GN=CAV1 PE=1 SV=4	20	6.16427	6.9596	6.51257	6.73893	7.16998	6.31208	6.48609	6.79843	6.81595	6.33618	6.39164	6.38833	6.7615	4.70169	4.79277	4.67	0.0135468	0.0278027	0.0122754	0.037403	-0.0176148	0.0733025	-0.481878	3.17934
sp|P51636|CAV2_HUMAN	CAV2	Caveolin-2 OS=Homo sapiens OX=9606 GN=CAV2 PE=1 SV=2	7	7.3101	7.61707	6.83298	6.82147	6.14113	7.01358	6.72225	6.28751	6.21869	6.75944	6.39237	6.23378	6.01563	4.5127	4.57184	4.54947	-0.108953	0.342615	-0.15402	0.637625	-0.201511	1.04308	-0.65284	3.51495
sp|Q6NZI2|CAVN1_HUMAN	CAVIN1	Caveolae-associated protein 1 OS=Homo sapiens OX=9606 GN=CAVIN1 PE=1 SV=1	17	5.77584	5.82155	5.70887	6.0001	6.21041	6.13871	6.26172	6.42226	6.31459	6.27136	6.32636	6.19626	6.42974	6.80499	6.65213	6.66511	0.090457	0.891482	0.120936	1.2413	0.116691	1.37748	0.203104	3.38454
sp|Q969G5|CAVN3_HUMAN	CAVIN3	Caveolae-associated protein 3 OS=Homo sapiens OX=9606 GN=CAVIN3 PE=1 SV=3	6	7.15618	6.92141	6.40407	7.00805	6.45356	6.76244	6.76163	6.49546	6.39563	6.59121	6.08123	6.67783	6.52407	4.61684	4.52523	4.62515	-0.0454687	0.188228	-0.0816902	0.445391	-0.0965149	0.511024	-0.582617	3.56887
sp|Q8N350|CBARP_HUMAN	CBARP	Voltage-dependent calcium channel beta subunit-associated regulatory protein OS=Homo sapiens OX=9606 GN=CBARP PE=1 SV=3	3	7.54631	6.62793	6.82144	7.16705	6.31206	6.34911	6.40445	6.88243	7.18076	6.94322	6.50528	6.05885	6.32472	4.31467	4.37452	4.1872	-0.147776	0.591135	-0.00792007	0.0225792	-0.161215	0.807123	-0.714022	3.51288
sp|Q13951-2|PEBB_HUMAN	CBFB	Isoform 2 of Core-binding factor subunit beta OS=Homo sapiens OX=9606 GN=CBFB	14	5.89394	5.76772	5.82438	6.0173	5.88887	6.00743	6.27014	6.28667	6.10521	6.09938	6.36743	6.14168	5.89701	7.20865	7.09725	7.12694	0.0434474	0.32528	0.0690152	0.822141	0.0623572	0.568138	0.281995	4.21907
sp|P22681|CBL_HUMAN	CBL	E3 ubiquitin-protein ligase CBL OS=Homo sapiens OX=9606 GN=CBL PE=1 SV=2	12	6.75723	6.67181	6.62255	6.9732	6.41764	6.04883	6.11022	6.89653	6.5829	6.37299	6.1438	5.93279	5.94996	5.69726	5.42439	5.39791	-0.125752	0.843399	-0.029931	0.17383	-0.169123	1.65963	-0.295071	3.35486
sp|Q9ULV8|CBLC_HUMAN	CBLC	E3 ubiquitin-protein ligase CBL-C OS=Homo sapiens OX=9606 GN=CBLC PE=1 SV=3	6	7.11327	6.46472	6.51837	6.62138	5.63526	6.29491	5.75489	6.2688	6.25354	6.36518	6.30207	6.59712	5.70283	6.11116	6.17718	5.81934	-0.180229	0.667435	-0.0853272	0.511629	-0.107301	0.474087	-0.146159	1.51115
sp|Q75N03|HAKAI_HUMAN	CBLL1	E3 ubiquitin-protein ligase Hakai OS=Homo sapiens OX=9606 GN=CBLL1 PE=1 SV=1	8	5.42897	5.69167	5.47596	5.74061	5.53619	5.57971	5.46865	5.55101	5.38186	5.70108	5.98437	5.94204	6.04984	8.36266	8.93421	9.17119	-0.0145716	0.095312	-0.0102807	0.0535231	0.101681	1.17778	0.659841	3.91057
sp|O75828|CBR3_HUMAN	CBR3	Carbonyl reductase [NADPH] 3 OS=Homo sapiens OX=9606 GN=CBR3 PE=1 SV=3	4	6.43755	6.54006	5.95395	6.33684	6.26312	5.82789	6.08738	5.9713	6.3889	6.42568	6.46159	6.12949	5.85418	6.70866	6.13401	6.47941	-0.0600724	0.279682	-0.0126481	0.0462042	-0.0390467	0.190885	0.0279536	0.219938
sp|Q8N4T8|CBR4_HUMAN	CBR4	Carbonyl reductase family member 4 OS=Homo sapiens OX=9606 GN=CBR4 PE=1 SV=3	3	6.66224	6.96241	6.72891	6.38982	6.89943	6.50882	6.93989	6.54234	6.6298	6.58618	6.93251	6.95179	6.58157	4.23045	4.26119	4.19267	0.0207526	0.0852462	-0.021684	0.1341	0.0290757	0.188727	-0.661099	4.16526
sp|Q9BRT8|CBWD1_HUMAN	CBWD1	COBW domain-containing protein 1 OS=Homo sapiens OX=9606 GN=CBWD1 PE=2 SV=1	6	5.78268	6.52867	6.43091	6.52352	6.08998	6.30156	6.41757	6.45981	6.28024	6.55505	6.48407	6.47812	6.21071	5.70039	5.75365	6.00307	-0.0107156	0.0272812	0.0260873	0.0930383	0.0169213	0.0682824	-0.118332	1.01634
sp|Q5RIA9|CBWD5_HUMAN	CBWD5	COBW domain-containing protein 5 OS=Homo sapiens OX=9606 GN=CBWD5 PE=2 SV=1	17	6.02345	5.81828	5.85564	6.15071	6.24467	6.37993	6.28309	6.30652	6.22859	6.42681	6.30098	6.41613	6.53275	6.41427	6.3702	6.24797	0.0801375	0.713525	0.0842694	0.81465	0.106012	1.16893	0.0896249	1.74393
sp|P83916|CBX1_HUMAN	CBX1	Chromobox protein homolog 1 OS=Homo sapiens OX=9606 GN=CBX1 PE=1 SV=1	24	6.19613	6.10959	5.88469	5.94933	6.19567	6.44218	6.19347	6.50944	6.15193	6.34637	6.09033	6.27974	6.32936	6.60633	6.22039	6.49505	0.0567615	0.460281	0.0702144	0.59036	0.0466217	0.537356	0.0938546	1.47637
sp|Q14781|CBX2_HUMAN	CBX2	Chromobox protein homolog 2 OS=Homo sapiens OX=9606 GN=CBX2 PE=1 SV=2	11	6.40998	6.44037	6.12616	6.24504	6.25251	6.44802	6.19441	6.46461	6.50479	6.54369	5.98156	6.27215	5.99561	6.07578	6.05703	5.98828	-0.0016195	0.00823055	0.0448228	0.530987	-0.0517767	0.534931	-0.0619497	1.37795
sp|Q13185|CBX3_HUMAN	CBX3	Chromobox protein homolog 3 OS=Homo sapiens OX=9606 GN=CBX3 PE=1 SV=4	15	5.92767	5.97688	5.84373	5.9374	6.16373	6.2581	6.53263	6.276	5.98766	5.78357	6.04326	5.60911	6.12475	7.09877	7.21888	7.21786	0.0935598	0.817471	0.0227998	0.146316	0.00104403	0.00675427	0.27774	4.65546
tr|B8ZZ43|B8ZZ43_HUMAN	CBX3	Chromobox homolog 3 (HP1 gamma homolog, Drosophila), isoform CRA_b OS=Homo sapiens OX=9606 GN=CBX3 PE=1 SV=1	1	4.20565	4.95528	4.37048	5.9539	5.94079	6.24379	5.94603	5.79725	5.1822	6.33531	7.99771	8.26314	8.37767	6.70568	7.04884	6.67627	0.311078	0.510012	0.244653	0.382674	0.753566	1.67012	0.483396	1.8377
sp|O00257|CBX4_HUMAN	CBX4	E3 SUMO-protein ligase CBX4 OS=Homo sapiens OX=9606 GN=CBX4 PE=1 SV=3	8	5.57663	5.27058	5.18455	5.19933	5.30486	5.1751	5.3394	5.2003	5.36989	5.07192	5.13637	4.95831	5.1172	10.341	10.5678	11.1868	-0.00944971	0.0420236	-0.0257058	0.137044	-0.0659425	0.571878	1.01123	4.48056
sp|P45973|CBX5_HUMAN	CBX5	Chromobox protein homolog 5 OS=Homo sapiens OX=9606 GN=CBX5 PE=1 SV=1	20	5.93634	6.21198	5.91123	6.05085	6.27317	6.49116	6.32556	6.29652	6.29094	6.48814	6.36805	6.34356	6.56425	6.28825	6.10815	6.05186	0.0781907	0.702327	0.0771103	0.799906	0.0921771	1.0972	0.0288667	0.508087
sp|O95503|CBX6_HUMAN	CBX6	Chromobox protein homolog 6 OS=Homo sapiens OX=9606 GN=CBX6 PE=1 SV=1	8	4.94631	5.03086	5.10882	4.98876	5.52568	5.51097	5.79074	7.08308	6.76069	7.24399	8.83443	9.19745	8.72196	5.09331	5.24671	4.91625	0.160467	1.1167	0.486061	2.09255	0.829401	2.82221	0.0190578	0.28319
sp|Q9HC52|CBX8_HUMAN	CBX8	Chromobox protein homolog 8 OS=Homo sapiens OX=9606 GN=CBX8 PE=1 SV=3	19	6.54389	6.3912	6.03359	6.03765	6.44346	6.1575	6.26883	6.17876	6.19652	6.11403	6.01449	5.85666	5.74824	6.77612	6.649	6.59007	0.00882253	0.0308375	-0.0205645	0.10499	-0.0900919	0.656696	0.0938395	1.23379
sp|Q6P1N0|C2D1A_HUMAN	CC2D1A	Coiled-coil and C2 domain-containing protein 1A OS=Homo sapiens OX=9606 GN=CC2D1A PE=1 SV=1	30	5.80264	5.67743	5.34219	5.65962	5.70176	5.79968	5.81694	5.94979	5.96081	6.06549	5.95414	5.89633	5.77336	8.13144	8.13105	8.33733	0.0385788	0.253393	0.0923541	0.737367	0.0638023	0.583707	0.544923	4.32747
sp|Q5T0F9-2|C2D1B_HUMAN	CC2D1B	Isoform 2 of Coiled-coil and C2 domain-containing protein 1B OS=Homo sapiens OX=9606 GN=CC2D1B	25	6.1447	6.12408	6.05078	6.2976	6.02719	6.2768	6.1173	6.2849	6.27673	6.48731	6.31048	6.33926	6.03093	6.38731	6.42716	6.41747	-0.00325274	0.0207833	0.0450839	0.552388	0.0169194	0.161938	0.0588775	1.8637
sp|Q9P2K1|C2D2A_HUMAN	CC2D2A	Coiled-coil and C2 domain-containing protein 2A OS=Homo sapiens OX=9606 GN=CC2D2A PE=1 SV=3	6	6.87761	6.02017	5.98587	6.39999	5.66341	6.56903	6.73966	7.31073	6.38321	7.59557	7.27537	7.56286	6.75452	4.44683	4.34888	4.06629	0.000712699	0.000996671	0.166976	0.463539	0.18738	0.791544	-0.560052	2.88646
sp|Q8IX12|CCAR1_HUMAN	CCAR1	Cell division cycle and apoptosis regulator protein 1 OS=Homo sapiens OX=9606 GN=CCAR1 PE=1 SV=2	29	6.36456	6.30858	6.44725	6.26431	6.52545	6.5122	6.48945	6.48683	6.40672	6.47156	6.26573	6.03382	6.47228	5.68132	5.60687	5.66309	0.036556	0.702861	0.024538	0.505154	-0.0203524	0.180809	-0.167527	3.82306
tr|G3V119|G3V119_HUMAN	CCAR2	Cell cycle and apoptosis regulator protein 2 OS=Homo sapiens OX=9606 GN=CCAR2 PE=1 SV=1	2	6.34596	6.23225	6.35847	7.00726	6.265	6.7348	7.53811	6.13959	6.77668	7.03852	6.58848	6.07532	5.10156	5.31868	5.71399	4.76533	0.0779293	0.179159	0.036375	0.0983442	-0.131293	0.359308	-0.300618	1.78983
sp|Q8N163|CCAR2_HUMAN	CCAR2	Cell cycle and apoptosis regulator protein 2 OS=Homo sapiens OX=9606 GN=CCAR2 PE=1 SV=2	46	6.38611	6.2955	6.3795	6.32622	6.23976	6.43232	6.42001	6.60284	6.44773	6.70132	6.40717	6.22618	6.19721	5.6145	5.62509	5.69855	0.00390387	0.0416394	0.0529195	0.827983	-0.0159953	0.297586	-0.168796	4.37576
sp|Q96NT0|CC115_HUMAN	CCDC115	Coiled-coil domain-containing protein 115 OS=Homo sapiens OX=9606 GN=CCDC115 PE=1 SV=1	2	7.3196	6.2412	6.61099	6.27778	6.33565	5.993	5.84825	6.20088	5.9117	6.13965	6.12547	5.78215	5.33124	6.77577	6.46868	6.63798	-0.126101	0.358067	-0.120134	0.400626	-0.202542	0.705273	0.00328732	0.0151327
sp|Q8IWD4|CC117_HUMAN	CCDC117	Coiled-coil domain-containing protein 117 OS=Homo sapiens OX=9606 GN=CCDC117 PE=1 SV=1	3	8.0861	6.95754	7.33107	8.47146	6.58185	6.68156	7.13953	6.55645	6.81957	6.10605	6.06922	6.33804	5.82625	3.65974	3.74945	3.62612	-0.181277	0.442113	-0.247907	0.653826	-0.343462	1.06075	-1.06793	3.28896
sp|Q8WUD4|CCD12_HUMAN	CCDC12	Coiled-coil domain-containing protein 12 OS=Homo sapiens OX=9606 GN=CCDC12 PE=1 SV=1	15	5.75972	5.69439	5.53321	5.74969	5.29665	5.68973	5.79259	5.94402	5.49693	5.52253	5.72192	5.81146	5.69836	8.60766	8.6423	9.03884	-0.0233509	0.106373	-0.00757288	0.03429	0.0150633	0.210868	0.624443	4.51481
sp|Q96CT7|CC124_HUMAN	CCDC124	Coiled-coil domain-containing protein 124 OS=Homo sapiens OX=9606 GN=CCDC124 PE=1 SV=1	28	6.06464	6.40825	6.19568	6.04237	6.2146	5.77706	6.30174	6.12395	6.07236	6.02071	6.02722	6.07668	6.0479	6.91514	6.8876	6.8241	-0.0187892	0.0741799	-0.0248254	0.211589	-0.0299998	0.33602	0.15441	2.68903
sp|Q96BQ5|CC127_HUMAN	CCDC127	Coiled-coil domain-containing protein 127 OS=Homo sapiens OX=9606 GN=CCDC127 PE=1 SV=1	1	7.04307	7.43585	7.72117	6.08934	4.34045	5.46695	6.19782	5.75403	5.68433	7.12402	5.28947	6.20126	5.2804	7.04885	6.14808	7.1749	-0.406683	0.584658	-0.192844	0.351508	-0.339246	0.854796	-0.05865	0.203977
sp|P13994|CC130_HUMAN	CCDC130	Coiled-coil domain-containing protein 130 OS=Homo sapiens OX=9606 GN=CCDC130 PE=1 SV=2	5	5.8789	5.45408	5.40435	5.47578	5.49811	5.35386	4.93191	5.7011	5.34971	5.29814	5.5367	5.57144	5.0791	9.40546	9.69571	10.3657	-0.077922	0.310771	-0.0271759	0.114191	-0.0415169	0.204249	0.82272	4.0185
sp|Q9H6E4|CC134_HUMAN	CCDC134	Coiled-coil domain-containing protein 134 OS=Homo sapiens OX=9606 GN=CCDC134 PE=1 SV=1	9	7.02565	6.52378	6.92476	6.7433	5.799	6.35373	6.54084	6.32819	6.48976	6.5412	6.83445	6.41679	6.09816	5.14664	5.07526	5.15847	-0.126954	0.522198	-0.0764809	0.5908	-0.0772077	0.444473	-0.408406	3.69453
sp|Q6PK04|CC137_HUMAN	CCDC137	Coiled-coil domain-containing protein 137 OS=Homo sapiens OX=9606 GN=CCDC137 PE=1 SV=1	16	6.15977	6.5682	6.46279	6.29124	6.18679	5.69953	6.18292	6.42411	6.39803	6.10547	6.31289	6.40148	6.32803	6.05026	6.1601	6.2684	-0.0809052	0.421405	-0.0139488	0.0777657	-0.0052257	0.0417673	-0.0485731	0.795686
sp|Q96M89|CC138_HUMAN	CCDC138	Coiled-coil domain-containing protein 138 OS=Homo sapiens OX=9606 GN=CCDC138 PE=1 SV=1	4	7.09512	6.44299	6.59379	6.88815	6.23865	6.61543	6.94962	7.28679	6.75455	6.88349	6.49918	6.6375	7.10455	4.34468	3.92573	3.73977	-0.0332228	0.103515	0.0462231	0.205445	-0.00169588	0.00700771	-0.754735	3.61067
sp|Q9P0B6|CC167_HUMAN	CCDC167	Coiled-coil domain-containing protein 167 OS=Homo sapiens OX=9606 GN=CCDC167 PE=1 SV=2	3	6.17285	7.52555	6.48264	6.65934	5.76544	6.36574	6.93801	6.82074	6.77011	5.79837	5.6899	5.9195	5.80054	5.93311	5.40281	5.95534	-0.078124	0.138309	-0.0541128	0.101399	-0.209456	0.751015	-0.219325	1.17656
sp|Q0VFZ6|CC173_HUMAN	CCDC173	Coiled-coil domain-containing protein 173 OS=Homo sapiens OX=9606 GN=CCDC173 PE=2 SV=2	3	6.40692	5.59941	6.7773	6.09738	4.83979	6.62628	5.90222	6.83627	5.5276	6.70277	6.5538	5.95411	4.82732	7.24212	6.91401	7.19269	-0.103552	0.144217	0.0310431	0.0480756	-0.106301	0.206404	0.194149	1.36339
sp|Q6PII3|CC174_HUMAN	CCDC174	Coiled-coil domain-containing protein 174 OS=Homo sapiens OX=9606 GN=CCDC174 PE=1 SV=3	5	6.28046	5.80342	5.53544	5.77423	5.10193	5.9721	5.80108	5.47356	5.33006	6.13257	5.72658	5.35999	5.55833	8.43132	8.72387	8.99505	-0.0561764	0.132966	-0.050964	0.139877	-0.0759931	0.399967	0.575751	3.67421
sp|Q5T9S5|CCD18_HUMAN	CCDC18	Coiled-coil domain-containing protein 18 OS=Homo sapiens OX=9606 GN=CCDC18 PE=1 SV=1	5	7.21301	6.57013	6.34182	6.41865	6.0507	7.20364	6.46887	7.00583	6.46593	6.5593	6.38144	6.90078	6.05755	5.00967	4.79133	4.56136	-0.0134327	0.0211815	0.00891167	0.0222215	-0.0417565	0.133625	-0.471034	2.76342
sp|Q7Z3E2|CC186_HUMAN	CCDC186	Coiled-coil domain-containing protein 186 OS=Homo sapiens OX=9606 GN=CCDC186 PE=1 SV=2	23	5.50916	5.17433	5.19014	5.27036	4.88921	5.23163	5.12358	5.04676	5.00267	5.07456	5.00149	4.96286	4.7304	10.9102	10.9998	11.8828	-0.0569289	0.339555	-0.0683713	0.630877	-0.109909	0.94254	1.09151	4.43376
sp|O60826|CCD22_HUMAN	CCDC22	Coiled-coil domain-containing protein 22 OS=Homo sapiens OX=9606 GN=CCDC22 PE=1 SV=1	16	6.33236	6.3505	6.69996	6.63316	6.40113	6.89335	6.67525	6.67544	6.62943	6.72351	6.48923	6.65866	6.40316	4.88253	4.84209	4.71024	0.0334543	0.172434	0.0376852	0.34274	0.00288554	0.0193964	-0.434803	3.84352
sp|Q86WR0|CCD25_HUMAN	CCDC25	Coiled-coil domain-containing protein 25 OS=Homo sapiens OX=9606 GN=CCDC25 PE=1 SV=2	8	6.23174	6.21426	6.51338	6.51961	6.51709	6.6519	6.54811	6.89423	6.48668	6.39092	6.75219	6.56104	6.41604	5.01869	5.14659	5.13752	0.0451768	0.400932	0.0491758	0.299104	0.046067	0.443303	-0.320475	3.60273
sp|Q9BV29-2|CCD32_HUMAN	CCDC32	Isoform 2 of Coiled-coil domain-containing protein 32 OS=Homo sapiens OX=9606 GN=CCDC32	2	6.07621	5.48133	5.46108	5.82014	5.46462	6.10229	5.85932	5.9264	5.9519	5.09677	6.22111	5.86716	5.79183	8.16724	8.04643	8.66617	0.0248137	0.0642279	-0.0130293	0.0261423	0.061908	0.316509	0.53853	3.46402
sp|Q4G0X9|CCD40_HUMAN	CCDC40	Coiled-coil domain-containing protein 40 OS=Homo sapiens OX=9606 GN=CCDC40 PE=2 SV=2	1	8.30036	7.01234	8.85957	6.88619	7.42786	8.37934	6.74115	4.6911	6.11666	8.56414	6.06842	6.17172	6.84228	2.45305	3.03624	2.44958	-0.0469269	0.04987	-0.265983	0.24992	-0.287705	0.660654	-1.55294	3.06387
sp|Q96MW1|CCD43_HUMAN	CCDC43	Coiled-coil domain-containing protein 43 OS=Homo sapiens OX=9606 GN=CCDC43 PE=1 SV=2	13	5.76422	5.60254	5.71934	6.03122	5.59939	5.88051	6.0137	6.12441	5.94785	6.06495	6.08257	5.8461	5.85414	7.97702	7.62339	7.86866	0.0128906	0.0488012	0.0650159	0.547165	0.0365467	0.307633	0.436824	3.92
sp|Q96MW1-2|CCD43_HUMAN	CCDC43	Isoform 2 of Coiled-coil domain-containing protein 43 OS=Homo sapiens OX=9606 GN=CCDC43	2	4.34085	3.88935	4.4147	4.68567	4.78772	4.9442	4.4462	3.78336	4.51433	3.78483	5.15534	4.46095	4.81546	13.3079	13.2961	15.3731	0.125385	0.351554	-0.10536	0.222664	0.150965	0.523791	1.69132	4.02483
sp|Q96A33|CCD47_HUMAN	CCDC47	Coiled-coil domain-containing protein 47 OS=Homo sapiens OX=9606 GN=CCDC47 PE=1 SV=1	24	6.16443	6.58331	6.15781	6.27979	6.31134	6.40692	6.27976	6.11293	6.28843	6.30438	6.06667	6.44233	6.41632	6.1546	6.14015	5.89084	0.00830236	0.041974	-0.0140657	0.083684	0.00277099	0.0144308	-0.054751	0.760384
sp|Q8IVM0-2|CCD50_HUMAN	CCDC50	Isoform 2 of Coiled-coil domain-containing protein 50 OS=Homo sapiens OX=9606 GN=CCDC50	13	8.11667	8.03777	7.61218	7.7379	7.30417	7.59469	7.44926	6.90058	7.33375	7.33812	6.58105	6.30331	6.17152	1.86269	1.962	1.69433	-0.0803679	0.561225	-0.131331	0.847459	-0.310285	1.90705	-2.09804	4.95707
sp|Q96ER9|MITOK_HUMAN	CCDC51	Mitochondrial potassium channel OS=Homo sapiens OX=9606 GN=CCDC51 PE=1 SV=2	17	6.67055	6.72401	6.28554	6.51846	6.39372	6.25227	6.37181	6.37851	6.54841	6.32442	6.1837	6.28622	6.28565	5.70726	5.66951	5.39997	-0.0470997	0.356688	-0.0294911	0.211221	-0.0671309	0.712227	-0.227988	2.66637
sp|Q2TAC2|CCD57_HUMAN	CCDC57	Coiled-coil domain-containing protein 57 OS=Homo sapiens OX=9606 GN=CCDC57 PE=1 SV=3	1	5.92943	5.8159	5.91036	6.26936	6.8653	6.35156	6.44222	6.31194	6.09413	5.96458	6.32863	6.47139	7.28417	6.28859	5.89916	5.7733	0.131711	0.672119	0.0339182	0.199713	0.162576	0.744474	0.00138725	0.0099919
sp|Q4VC31|CCD58_HUMAN	CCDC58	Coiled-coil domain-containing protein 58 OS=Homo sapiens OX=9606 GN=CCDC58 PE=1 SV=1	5	5.90714	5.93527	5.99566	6.07463	6.50072	6.35608	6.3353	6.43366	6.35516	6.32444	6.31843	6.25422	6.35097	6.21124	6.20525	6.44183	0.097773	1.11996	0.0918343	1.42255	0.0774486	1.61133	0.0724616	1.78652
sp|Q9P031|TAP26_HUMAN	CCDC59	Thyroid transcription factor 1-associated protein 26 OS=Homo sapiens OX=9606 GN=CCDC59 PE=1 SV=2	13	5.20562	5.56126	5.44727	5.16216	5.42835	4.94436	5.12184	5.40308	5.60218	5.08911	5.34379	5.55785	5.64943	9.84532	10.2596	10.3788	-0.0492145	0.208682	0.00558077	0.0185027	0.0459492	0.335183	0.927064	4.67549
sp|Q16204|CCDC6_HUMAN	CCDC6	Coiled-coil domain-containing protein 6 OS=Homo sapiens OX=9606 GN=CCDC6 PE=1 SV=2	29	6.59149	6.71683	6.47103	6.46674	6.27805	6.43067	6.45382	6.35005	6.46475	6.4598	6.64074	6.17975	6.01278	5.51527	5.49946	5.46876	-0.0387762	0.435612	-0.0303641	0.413948	-0.0637815	0.457759	-0.256043	3.94354
sp|Q8IV32|CCD71_HUMAN	CCDC71	Coiled-coil domain-containing protein 71 OS=Homo sapiens OX=9606 GN=CCDC71 PE=1 SV=3	4	5.52944	6.10135	6.29752	5.90044	6.77187	5.78971	5.84213	5.737	6.99072	5.62982	6.25179	5.92046	5.74027	6.83168	7.21401	7.45178	0.0423309	0.0854453	0.038707	0.0652214	0.00330254	0.0108567	0.266501	2.13911
sp|Q8N9Z2|CC71L_HUMAN	CCDC71L	Coiled-coil domain-containing protein 71L OS=Homo sapiens OX=9606 GN=CCDC71L PE=1 SV=2	3	6.4342	6.78487	6.1753	6.41892	6.08934	6.42097	6.39999	6.70344	6.65154	6.77699	6.0972	6.23259	5.85332	5.56439	5.52932	5.86763	-0.0339043	0.154273	0.0564118	0.39401	-0.0904776	0.641502	-0.190826	2.03676
sp|Q8N4S0|CCD82_HUMAN	CCDC82	Coiled-coil domain-containing protein 82 OS=Homo sapiens OX=9606 GN=CCDC82 PE=1 SV=2	5	5.7923	5.30461	5.24614	5.19508	4.63722	5.29954	4.94359	6.12224	5.39531	5.78436	5.71036	5.25147	4.89646	10.1197	9.90996	10.3917	-0.118447	0.384885	0.0990758	0.368342	-0.0266183	0.0790492	0.913229	4.52742
sp|Q86UT8|CCD84_HUMAN	CCDC84	Coiled-coil domain-containing protein 84 OS=Homo sapiens OX=9606 GN=CCDC84 PE=1 SV=1	3	6.24767	5.8601	5.50479	5.78324	5.79266	6.28929	5.79348	6.21751	6.20119	6.39053	6.20114	6.42762	6.26803	6.76416	7.13195	7.12665	0.0267659	0.0754719	0.100229	0.531156	0.106929	0.679654	0.26074	2.34501
sp|Q15834|CC85B_HUMAN	CCDC85B	Coiled-coil domain-containing protein 85B OS=Homo sapiens OX=9606 GN=CCDC85B PE=1 SV=2	5	6.06303	6.12932	5.85617	6.00844	5.99701	6.1729	6.69339	6.17702	6.46422	7.81846	8.3048	7.64159	7.56241	4.34353	4.24278	4.52496	0.0641652	0.29383	0.181368	0.440733	0.381784	1.90917	-0.460609	4.11309
sp|A6NKD9|CC85C_HUMAN	CCDC85C	Coiled-coil domain-containing protein 85C OS=Homo sapiens OX=9606 GN=CCDC85C PE=1 SV=1	11	6.78606	6.81512	6.80048	6.77576	6.95404	6.82699	6.98753	6.42287	6.48358	6.77482	6.64076	6.43459	6.38248	4.36331	4.30057	4.25105	0.0270302	0.634437	-0.0505477	0.60887	-0.0670202	1.24349	-0.658331	5.39931
sp|Q9H6F5|CCD86_HUMAN	CCDC86	Coiled-coil domain-containing protein 86 OS=Homo sapiens OX=9606 GN=CCDC86 PE=1 SV=1	28	5.66713	5.95837	5.2921	5.72836	6.08326	5.77121	6.05365	5.74153	5.63305	5.85154	5.5103	5.38585	6.0383	8.45311	8.27777	8.55447	0.0763977	0.345898	0.0203816	0.0824285	-0.00425507	0.0133543	0.574086	4.00752
sp|Q3V6T2|GRDN_HUMAN	CCDC88A	Girdin OS=Homo sapiens OX=9606 GN=CCDC88A PE=1 SV=2	2	7.04509	6.96021	6.65519	6.39329	6.15642	6.68808	6.34719	6.56021	7.07977	6.52599	6.23203	5.47146	5.82499	5.41172	5.766	4.88235	-0.0803109	0.344876	-0.00886988	0.0266975	-0.211092	1.00587	-0.337315	2.19154
sp|Q9P219|DAPLE_HUMAN	CCDC88C	Protein Daple OS=Homo sapiens OX=9606 GN=CCDC88C PE=1 SV=3	12	7.06452	6.79112	7.53092	7.06658	5.85221	6.20623	6.45384	5.89778	6.72351	6.61407	6.54968	6.48592	5.93432	4.95639	4.84517	5.02772	-0.205068	0.816685	-0.14979	0.588685	-0.169837	0.914112	-0.525102	3.55683
sp|Q9Y3X0|CCDC9_HUMAN	CCDC9	Coiled-coil domain-containing protein 9 OS=Homo sapiens OX=9606 GN=CCDC9 PE=1 SV=1	10	6.98082	6.61585	7.00393	6.8032	5.60684	6.31998	6.79705	6.47981	6.49994	6.90419	6.69462	6.4049	6.08833	4.95018	4.81703	5.03334	-0.13446	0.41501	-0.0477348	0.318615	-0.0991454	0.71812	-0.473688	4.04771
sp|Q9GZT6|CC90B_HUMAN	CCDC90B	Coiled-coil domain-containing protein 90B, mitochondrial OS=Homo sapiens OX=9606 GN=CCDC90B PE=1 SV=2	13	6.24101	6.48073	6.18914	6.52829	6.32258	6.31705	6.20855	6.26629	6.55269	6.2131	6.08065	6.13085	6.09469	6.14951	6.08603	6.13884	-0.0175889	0.124647	-0.00358086	0.0179305	-0.0596825	0.730558	-0.0543185	1.07199
sp|Q7Z6B0|CCD91_HUMAN	CCDC91	Coiled-coil domain-containing protein 91 OS=Homo sapiens OX=9606 GN=CCDC91 PE=1 SV=2	9	6.14261	5.77404	5.96049	5.70909	5.55951	5.84471	5.81295	5.78231	5.81321	5.54982	5.40615	5.51164	5.38267	8.55105	8.25235	8.94741	-0.0390593	0.220125	-0.0450908	0.297128	-0.117995	1.06632	0.54171	3.74803
sp|Q567U6|CCD93_HUMAN	CCDC93	Coiled-coil domain-containing protein 93 OS=Homo sapiens OX=9606 GN=CCDC93 PE=1 SV=2	12	6.36191	6.38435	6.03072	6.58353	5.90371	5.75065	6.02297	6.22286	6.10234	6.10561	6.10583	6.14189	5.87546	6.77409	6.92272	6.71134	-0.105646	0.615602	-0.0454268	0.316041	-0.0697101	0.557856	0.101599	1.48228
sp|Q96F63|CCD97_HUMAN	CCDC97	Coiled-coil domain-containing protein 97 OS=Homo sapiens OX=9606 GN=CCDC97 PE=1 SV=1	13	6.60323	6.41438	5.85893	6.16294	6.14476	5.84132	6.23678	5.68922	5.86577	5.84726	5.98215	6.04132	6.40806	6.87206	6.80307	7.22875	-0.0434177	0.154051	-0.109893	0.556603	-0.0269913	0.113591	0.154604	1.49529
sp|P06307|CCKN_HUMAN	CCK	Cholecystokinin OS=Homo sapiens OX=9606 GN=CCK PE=1 SV=1	1	5.13618	10.1425	8.4961	5.48214	7.26758	5.12953	6.06024	3.68297	4.96184	4.48852	12.556	5.63995	5.4198	4.11521	7.10756	4.31381	-0.249545	0.13171	-0.740508	0.471669	0.106009	0.0466662	-0.498071	0.554994
sp|Q9BSQ5-2|CCM2_HUMAN	CCM2	Isoform 2 of Cerebral cavernous malformations 2 protein OS=Homo sapiens OX=9606 GN=CCM2	2	6.45651	7.66326	6.78344	6.66239	5.7939	6.80569	6.18385	6.16562	6.18088	6.28745	6.4072	6.18448	5.27613	5.85695	5.17837	6.11389	-0.13837	0.324349	-0.149898	0.509026	-0.210469	0.625905	-0.269689	1.40021
sp|O00622|CCN1_HUMAN	CCN1	CCN family member 1 OS=Homo sapiens OX=9606 GN=CCN1 PE=1 SV=1	14	5.71983	6.69762	6.36992	5.71776	5.09957	5.37573	6.52084	6.72413	7.06115	7.92763	7.34332	7.85196	7.56139	4.15637	4.63039	5.2424	-0.112839	0.184698	0.240507	0.635806	0.308243	1.24697	-0.389618	1.70293
sp|P20248|CCNA2_HUMAN	CCNA2	Cyclin-A2 OS=Homo sapiens OX=9606 GN=CCNA2 PE=1 SV=2	20	5.22182	5.42391	5.47903	5.48659	5.4836	5.45582	5.38793	5.54109	5.64239	5.55081	6.52403	6.77118	6.68349	8.28018	8.63291	8.43523	0.010539	0.0813783	0.0460556	0.533916	0.301711	2.3963	0.645138	4.66674
sp|P14635|CCNB1_HUMAN	CCNB1	G2/mitotic-specific cyclin-B1 OS=Homo sapiens OX=9606 GN=CCNB1 PE=1 SV=1	18	5.92974	5.74518	5.96918	5.96022	5.73055	6.04132	5.85846	6.39269	6.09418	6.20502	6.6853	7.23879	6.91504	6.69801	6.41554	6.12079	-0.00595394	0.0343053	0.078399	0.807939	0.235282	1.67798	0.119671	1.55146
sp|O95067|CCNB2_HUMAN	CCNB2	G2/mitotic-specific cyclin-B2 OS=Homo sapiens OX=9606 GN=CCNB2 PE=1 SV=1	16	6.05263	6.21913	6.01632	5.8628	5.97862	6.19279	6.03309	6.34067	6.37529	6.41614	7.53086	7.64593	7.41921	5.47511	5.18306	5.25834	0.00725686	0.0419888	0.078957	0.883814	0.319029	2.47011	-0.186514	2.59152
sp|P24863|CCNC_HUMAN	CCNC	Cyclin-C OS=Homo sapiens OX=9606 GN=CCNC PE=1 SV=2	3	5.45571	6.17369	6.08223	6.43825	5.93176	5.28878	4.88605	6.72992	6.55137	5.33489	5.95037	6.50799	5.3823	7.97699	7.81415	7.49553	-0.169327	0.392964	0.0395785	0.0627269	-0.0218095	0.0502738	0.362526	2.55372
sp|P24385|CCND1_HUMAN	CCND1	G1/S-specific cyclin-D1 OS=Homo sapiens OX=9606 GN=CCND1 PE=1 SV=1	16	3.22086	3.04626	3.30492	3.07481	3.59941	3.52362	3.68644	5.12835	5.18384	4.80616	7.30514	7.46423	7.65137	12.6751	12.295	14.0344	0.188555	0.966301	0.67256	2.0507	1.24109	3.21033	2.0399	4.44653
sp|P30281|CCND3_HUMAN	CCND3	G1/S-specific cyclin-D3 OS=Homo sapiens OX=9606 GN=CCND3 PE=1 SV=2	1	5.2266	4.41779	4.39301	4.43532	4.58944	4.9885	4.61807	5.05474	5.50402	5.41886	9.16855	7.46654	6.57435	8.44254	9.51758	10.1841	0.0351267	0.0658994	0.205694	0.635052	0.744353	1.23792	1.02248	3.27694
sp|O95273|CCDB1_HUMAN	CCNDBP1	Cyclin-D1-binding protein 1 OS=Homo sapiens OX=9606 GN=CCNDBP1 PE=1 SV=2	5	5.44811	5.39311	5.68333	5.82063	5.96336	5.67012	5.6021	5.84792	5.975	5.267	6.04726	6.13725	6.21934	8.31487	8.26783	8.34278	0.0404637	0.198848	0.0282195	0.0909302	0.135081	1.19014	0.572695	4.48083
sp|P24864|CCNE1_HUMAN	CCNE1	G1/S-specific cyclin-E1 OS=Homo sapiens OX=9606 GN=CCNE1 PE=1 SV=2	8	4.02288	3.61568	3.59919	3.34437	3.78747	3.42079	3.50505	4.15688	3.71022	3.58473	4.50046	3.89678	4.06585	15.9908	16.8699	17.929	-0.0297587	0.0573304	0.0664152	0.150933	0.188499	0.65195	2.21537	4.65479
sp|O96020|CCNE2_HUMAN	CCNE2	G1/S-specific cyclin-E2 OS=Homo sapiens OX=9606 GN=CCNE2 PE=1 SV=1	4	4.65678	5.22218	6.02078	5.35022	4.58691	4.03094	4.81203	5.4716	5.09856	5.60242	5.98754	6.48529	6.12631	9.63255	10.1503	10.7656	-0.246976	0.454128	0.0211272	0.0348557	0.222813	0.717793	0.938677	3.51888
sp|P41002|CCNF_HUMAN	CCNF	Cyclin-F OS=Homo sapiens OX=9606 GN=CCNF PE=1 SV=2	7	6.23331	5.26187	5.7911	5.84327	5.53628	6.50739	5.46984	6.47936	5.85292	6.59282	7.32952	7.6149	7.38389	6.039	6.1715	5.89304	0.0137686	0.0196275	0.125601	0.400025	0.364174	1.62713	0.0615721	0.416624
sp|P51946|CCNH_HUMAN	CCNH	Cyclin-H OS=Homo sapiens OX=9606 GN=CCNH PE=1 SV=1	16	6.02869	6.02275	6.23822	5.80296	5.59834	5.79495	5.74185	6.13968	5.73861	5.8298	6.19266	5.96584	6.00258	7.63645	7.52402	7.7426	-0.0765958	0.55939	-0.0291452	0.16009	0.00729621	0.0517457	0.341987	3.80746
sp|O75909|CCNK_HUMAN	CCNK	Cyclin-K OS=Homo sapiens OX=9606 GN=CCNK PE=1 SV=2	19	5.71571	5.81134	5.54793	5.78891	5.62425	5.78201	5.77142	5.75115	5.59095	5.67919	5.53305	5.84423	5.7286	8.3738	8.77082	8.68663	0.00250182	0.0156563	-0.010693	0.0941003	-0.00354106	0.0252624	0.591084	4.51487
sp|Q9UK58|CCNL1_HUMAN	CCNL1	Cyclin-L1 OS=Homo sapiens OX=9606 GN=CCNL1 PE=1 SV=1	9	5.52113	5.75648	6.01272	6.33593	5.91814	5.93578	5.90184	6.22344	6.28105	6.29185	6.16353	6.57619	6.32832	6.96643	6.8948	6.89235	0.00293334	0.00696649	0.085098	0.399967	0.105803	0.555361	0.228006	2.12335
sp|Q96S94|CCNL2_HUMAN	CCNL2	Cyclin-L2 OS=Homo sapiens OX=9606 GN=CCNL2 PE=1 SV=1	5	6.01807	6.20195	5.92992	6.44275	6.28444	6.30953	6.06657	6.34798	6.0233	6.11092	6.30593	5.76054	5.66775	7.30722	6.61034	6.61278	0.0167987	0.0764219	0.00294445	0.0111516	-0.0566562	0.283801	0.154565	1.37688
sp|Q8N1B3|CCNQ_HUMAN	CCNQ	Cyclin-Q OS=Homo sapiens OX=9606 GN=CCNQ PE=1 SV=2	2	6.79597	5.46177	6.98832	5.16648	5.25545	7.2123	6.32692	6.61126	4.73165	5.88744	7.44703	6.1633	5.40339	7.43332	6.84265	6.27274	0.0377387	0.0302704	-0.0876329	0.0900973	0.0544559	0.0658713	0.166463	0.511517
sp|O60563|CCNT1_HUMAN	CCNT1	Cyclin-T1 OS=Homo sapiens OX=9606 GN=CCNT1 PE=1 SV=1	14	5.98558	5.67522	5.57581	5.90317	5.80939	5.74181	5.7867	6.0844	6.01239	6.20201	5.7649	5.77586	5.89335	7.78217	8.007	8.00026	-0.00140848	0.00598105	0.0764114	0.61231	0.00657507	0.044771	0.454983	4.09544
sp|O60583|CCNT2_HUMAN	CCNT2	Cyclin-T2 OS=Homo sapiens OX=9606 GN=CCNT2 PE=1 SV=2	9	6.16998	6.16658	6.56511	6.03154	5.7464	5.40042	5.40317	6.26375	6.48314	5.48353	5.44042	6.25914	5.96007	7.62326	7.39094	7.61255	-0.176201	0.850267	-0.0366833	0.0984073	-0.082576	0.388406	0.274998	3.08776
sp|Q8ND76|CCNY_HUMAN	CCNY	Cyclin-Y OS=Homo sapiens OX=9606 GN=CCNY PE=1 SV=2	3	6.28593	7.54048	6.94769	6.24845	7.07322	6.03673	6.12658	6.60911	6.77532	6.22323	6.30191	6.19926	6.73027	4.60622	5.08084	5.21476	-0.0752777	0.128726	-0.0477089	0.102601	-0.0756595	0.215383	-0.443638	2.01025
sp|Q8N7R7|CCYL1_HUMAN	CCNYL1	Cyclin-Y-like protein 1 OS=Homo sapiens OX=9606 GN=CCNYL1 PE=1 SV=2	2	5.85251	5.59087	5.94096	6.39332	6.48716	5.84579	5.61532	6.47194	7.02669	6.55853	6.47993	7.30719	6.58439	6.12221	6.76305	4.96015	0.00927555	0.0170509	0.169548	0.725185	0.191984	0.819075	0.000983803	0.00237837
sp|O43303|CP110_HUMAN	CCP110	Centriolar coiled-coil protein of 110 kDa OS=Homo sapiens OX=9606 GN=CCP110 PE=1 SV=3	6	6.47842	6.23739	6.25803	6.63182	5.74719	5.90812	5.89511	6.04098	6.34705	6.5927	6.06772	5.96304	5.93348	6.60411	6.64122	6.65361	-0.12992	0.884396	-0.0168898	0.0738468	-0.0962973	0.993	0.0512663	0.947948
sp|Q9ULG6-5|CCPG1_HUMAN	CCPG1	Isoform 5 of Cell cycle progression protein 1 OS=Homo sapiens OX=9606 GN=CCPG1	4	7.25023	6.91794	6.4495	7.41401	6.40215	6.78327	6.16466	7.17264	6.88025	6.85635	6.98293	6.64684	6.37088	3.76745	4.09388	3.847	-0.119681	0.397763	-0.00788009	0.0215041	-0.0719738	0.302547	-0.844485	3.5716
sp|O14618|CCS_HUMAN	CCS	Copper chaperone for superoxide dismutase OS=Homo sapiens OX=9606 GN=CCS PE=1 SV=1	8	6.13541	6.37422	6.25316	6.62664	5.90338	6.51817	6.24595	6.41833	6.11874	6.42316	6.19241	6.13669	6.04066	6.30819	5.89169	6.41319	-0.0286618	0.10559	-0.00621404	0.0272875	-0.0518577	0.480768	-0.0328745	0.301813
sp|Q6IQ19|CCSAP_HUMAN	CCSAP	Centriole, cilia and spindle-associated protein OS=Homo sapiens OX=9606 GN=CCSAP PE=1 SV=2	2	6.12901	7.34469	6.90404	6.91055	6.24937	6.55677	6.74469	6.24359	6.57811	7.36976	5.61621	6.28718	6.20624	4.67566	5.44031	4.74379	-0.0660146	0.174882	-0.0194993	0.0353973	-0.176487	0.648392	-0.461834	2.21877
sp|Q9H7U1-3|CCSE2_HUMAN	CCSER2	Isoform 3 of Serine-rich coiled-coil domain-containing protein 2 OS=Homo sapiens OX=9606 GN=CCSER2	5	5.95121	5.87922	6.03487	6.21505	6.20417	5.87178	6.3854	6.55897	5.57741	5.61737	6.05516	5.27261	5.65776	7.50705	7.32629	7.88569	0.0316892	0.158538	-0.0246951	0.058728	-0.0885126	0.480951	0.331082	3.24231
sp|Q4G0I0|CSMT1_HUMAN	CCSMST1	Protein CCSMST1 OS=Homo sapiens OX=9606 GN=CCSMST1 PE=2 SV=1	3	6.35323	6.94195	6.76002	6.1676	6.84212	7.10265	5.85788	5.57994	6.44056	6.17194	6.31161	5.75433	6.76458	5.81963	5.59214	5.53983	0.00990926	0.015318	-0.112445	0.380568	-0.0627114	0.20805	-0.214363	1.8378
sp|P78371|TCPB_HUMAN	CCT2	T-complex protein 1 subunit beta OS=Homo sapiens OX=9606 GN=CCT2 PE=1 SV=4	52	6.47657	6.92522	6.46534	6.40081	6.98897	6.30606	6.56305	6.17972	6.1983	6.10393	6.47709	6.11764	6.33597	5.5384	5.61288	5.31005	0.0114606	0.0327379	-0.0921486	0.669035	-0.0575378	0.423031	-0.259185	2.64578
sp|P49368|TCPG_HUMAN	CCT3	T-complex protein 1 subunit gamma OS=Homo sapiens OX=9606 GN=CCT3 PE=1 SV=4	45	6.14325	6.20619	5.98229	6.13054	6.17426	6.37159	6.44594	6.4568	6.28717	6.31187	6.30037	6.34894	6.37822	6.24941	6.15097	6.06219	0.0498551	0.504103	0.0547124	0.784647	0.0525675	1.06177	0.0090826	0.192325
sp|P50991|TCPD_HUMAN	CCT4	T-complex protein 1 subunit delta OS=Homo sapiens OX=9606 GN=CCT4 PE=1 SV=4	44	6.21967	6.31637	6.15024	6.253	6.50137	6.31356	6.26678	6.52937	6.35783	6.26623	6.40313	6.21973	6.33438	6.09579	5.89166	5.88089	0.0288081	0.358118	0.0342205	0.458992	0.0193666	0.374854	-0.0659767	1.7803
sp|P48643|TCPE_HUMAN	CCT5	T-complex protein 1 subunit epsilon OS=Homo sapiens OX=9606 GN=CCT5 PE=1 SV=1	54	6.10632	6.26483	5.93944	6.0717	6.47668	6.38824	6.39389	6.3632	6.42703	6.35884	6.34519	6.26286	6.45921	6.10187	6.06157	5.97913	0.0747224	0.789017	0.0664782	0.827318	0.0603014	0.802143	-0.0114173	0.205741
sp|P40227|TCPZ_HUMAN	CCT6A	T-complex protein 1 subunit zeta OS=Homo sapiens OX=9606 GN=CCT6A PE=1 SV=3	48	5.74189	6.45681	5.99407	6.23148	6.91765	6.53468	6.66334	6.64129	6.49035	6.29422	6.57335	6.50734	6.9312	5.45179	5.31349	5.25704	0.135043	0.606205	0.0847017	0.431482	0.127581	0.760644	-0.193194	1.84047
sp|Q99832|TCPH_HUMAN	CCT7	T-complex protein 1 subunit eta OS=Homo sapiens OX=9606 GN=CCT7 PE=1 SV=2	52	5.96887	5.9979	5.91936	5.98307	6.31057	6.43704	6.47871	6.3281	6.34874	6.28079	6.46119	6.20441	6.49332	6.37941	6.30786	6.10066	0.10297	1.21689	0.0826659	1.94273	0.0979035	1.37793	0.0696934	1.83834
sp|P50990|TCPQ_HUMAN	CCT8	T-complex protein 1 subunit theta OS=Homo sapiens OX=9606 GN=CCT8 PE=1 SV=4	52	6.1749	6.36027	6.22363	6.14697	6.49671	6.25954	6.27256	6.29194	6.25451	5.99841	6.43088	6.12245	6.40351	6.16352	6.29654	6.10365	0.0267428	0.27303	-0.0104231	0.0826931	0.021276	0.227263	-0.00895745	0.187111
sp|P86791|CCZ1_HUMAN	CCZ1	Vacuolar fusion protein CCZ1 homolog OS=Homo sapiens OX=9606 GN=CCZ1 PE=1 SV=1	15	5.71791	5.55107	5.66762	5.62052	5.59227	5.60554	5.45511	5.76806	5.97346	6.04581	7.00186	6.64844	6.09602	7.6107	7.80693	7.8387	-0.0227702	0.310839	0.0723046	0.825304	0.223038	1.15662	0.459078	4.72381
sp|Q6YHK3|CD109_HUMAN	CD109	CD109 antigen OS=Homo sapiens OX=9606 GN=CD109 PE=1 SV=2	37	7.01972	6.80033	6.67653	7.15733	6.48434	6.56898	6.78293	6.79842	6.72285	6.87946	6.66712	6.5231	6.55963	4.32709	4.03818	3.99398	-0.0643067	0.42611	-0.0238252	0.166346	-0.0706043	0.712274	-0.746855	4.2039
sp|P48509|CD151_HUMAN	CD151	CD151 antigen OS=Homo sapiens OX=9606 GN=CD151 PE=1 SV=3	15	6.67355	7.18827	6.53011	6.35446	6.76026	6.64038	7.09975	7.11066	7.15098	7.30855	6.87591	6.80424	6.61905	3.50079	3.57064	3.81241	0.0313447	0.0998381	0.104732	0.547521	0.0171162	0.0746784	-0.882119	3.7859
sp|Q5ZPR3|CD276_HUMAN	CD276	CD276 antigen OS=Homo sapiens OX=9606 GN=CD276 PE=1 SV=1	8	6.66056	6.62473	6.13212	6.74255	5.89802	6.49245	6.36837	6.53491	6.90445	7.03758	6.5563	6.50449	6.19939	5.22421	4.97172	5.14815	-0.0647522	0.256413	0.0616773	0.310155	-0.0267016	0.141219	-0.354641	2.97712
sp|Q9Y5K6|CD2AP_HUMAN	CD2AP	CD2-associated protein OS=Homo sapiens OX=9606 GN=CD2AP PE=1 SV=1	31	6.632	6.67821	6.39745	6.51873	6.2909	6.34312	6.38367	6.33786	6.37455	6.33301	6.15375	5.9952	6.40396	5.75234	5.77861	5.62665	-0.0486397	0.582809	-0.0465376	0.662794	-0.0843362	0.853305	-0.197134	3.30932
sp|O95400|CD2B2_HUMAN	CD2BP2	CD2 antigen cytoplasmic tail-binding protein 2 OS=Homo sapiens OX=9606 GN=CD2BP2 PE=1 SV=1	14	6.30579	6.17757	6.09824	6.4576	5.75132	6.2043	6.3122	5.79747	5.80287	6.17343	6.0299	6.25892	5.53352	6.88529	7.05146	7.16013	-0.0398465	0.185354	-0.0794012	0.571462	-0.0754642	0.437845	0.167879	2.66303
sp|Q9NPF0|CD320_HUMAN	CD320	CD320 antigen OS=Homo sapiens OX=9606 GN=CD320 PE=1 SV=1	9	7.58	7.58573	6.94873	7.08655	7.15637	6.34947	7.046	6.84089	7.12396	6.84759	7.32102	7.1622	7.24111	2.58271	2.62601	2.50167	-0.0917132	0.320945	-0.0735347	0.3989	-0.0116691	0.0610224	-1.50611	4.53325
sp|O15446-2|RPA34_HUMAN	CD3EAP	Isoform 2 of DNA-directed RNA polymerase I subunit RPA34 OS=Homo sapiens OX=9606 GN=CD3EAP	18	6.15781	6.72663	6.08887	6.35076	6.13885	5.99277	6.32579	6.35542	6.26835	6.26713	5.88232	6.63787	6.46452	6.2214	5.94979	6.17172	-0.0412717	0.176597	-0.00778035	0.0305297	-0.000633828	0.00256938	-0.0502493	0.494903
sp|P25942|TNR5_HUMAN	CD40	Tumor necrosis factor receptor superfamily member 5 OS=Homo sapiens OX=9606 GN=CD40 PE=1 SV=1	6	5.58278	6.07363	5.92189	5.53541	6.10744	6.22349	6.46769	6.0833	6.04539	6.07098	5.80621	5.85901	5.82408	7.31092	7.24744	7.84036	0.116915	0.567214	0.0702009	0.435766	0.0127612	0.0683281	0.369705	2.87399
sp|P16070-4|CD44_HUMAN	CD44	Isoform 4 of CD44 antigen OS=Homo sapiens OX=9606 GN=CD44	26	6.78641	6.6202	6.317	6.44595	6.36614	6.36946	6.54606	6.82607	6.71185	6.88626	6.33353	6.15466	6.55055	5.1802	4.97851	4.92716	-0.0256229	0.158785	0.057426	0.489752	-0.0439142	0.335992	-0.379654	3.47493
sp|P15529-3|MCP_HUMAN	CD46	Isoform D of Membrane cofactor protein OS=Homo sapiens OX=9606 GN=CD46	3	6.21274	6.06301	5.80668	6.38053	7.01005	6.29324	6.12172	6.08206	6.66882	6.35547	5.62474	6.16702	6.30046	6.04573	6.46668	6.40106	0.0823539	0.266757	0.0584907	0.269823	-0.020192	0.0776607	0.0438526	0.424878
sp|Q08722|CD47_HUMAN	CD47	Leukocyte surface antigen CD47 OS=Homo sapiens OX=9606 GN=CD47 PE=1 SV=1	7	6.78549	6.90572	6.52339	6.94658	6.59066	6.64132	6.56392	6.74749	6.85435	7.12221	6.63195	6.73573	6.56616	4.15582	4.31118	3.91803	-0.041307	0.345395	0.0247973	0.156275	-0.031289	0.316707	-0.717911	4.19916
sp|P08174-7|DAF_HUMAN	CD55	Isoform 7 of Complement decay-accelerating factor OS=Homo sapiens OX=9606 GN=CD55	9	6.26217	5.72349	6.05236	6.08347	4.96753	5.73888	5.53919	5.90797	5.66928	6.13916	5.53492	5.70598	5.3646	8.27107	8.30431	8.73561	-0.155232	0.542433	-0.0301952	0.136018	-0.12362	0.89622	0.484482	3.75163
sp|P19256|LFA3_HUMAN	CD58	Lymphocyte function-associated antigen 3 OS=Homo sapiens OX=9606 GN=CD58 PE=1 SV=1	1	6.97443	6.60448	7.34019	7.75468	6.09273	6.10934	7.67296	7.39404	6.24826	7.53278	6.46704	6.12327	5.54774	4.2948	4.25505	3.58822	-0.113738	0.193291	-0.0223272	0.03892	-0.245675	0.866216	-0.825156	3.13042
sp|P13987-2|CD59_HUMAN	CD59	Isoform 2 of CD59 glycoprotein OS=Homo sapiens OX=9606 GN=CD59	4	6.03396	6.97527	6.38214	6.05903	7.55267	6.25263	6.59247	6.8487	6.8442	6.28326	5.87517	6.52238	7.06058	4.52842	4.87722	5.31191	0.0957606	0.196981	0.0656284	0.198819	0.0277222	0.0660202	-0.375113	2.01172
sp|P08962|CD63_HUMAN	CD63	CD63 antigen OS=Homo sapiens OX=9606 GN=CD63 PE=1 SV=2	2	5.90564	5.88428	6.28757	6.93209	7.54658	5.65605	7.38932	6.02122	6.27027	6.11513	8.17511	6.16827	7.36713	4.54017	4.87895	4.86222	0.134637	0.196897	-0.0272186	0.0659612	0.21095	0.483685	-0.393312	2.13746
sp|P60033|CD81_HUMAN	CD81	CD81 antigen OS=Homo sapiens OX=9606 GN=CD81 PE=1 SV=1	3	5.87002	6.37298	6.48036	6.06939	5.99156	6.0864	6.29611	7.83666	7.8972	6.1952	6.84917	6.88616	6.11172	4.9089	4.78109	5.36708	-0.0172096	0.060252	0.237963	0.533917	0.0940438	0.430223	-0.30444	2.26262
sp|P27701|CD82_HUMAN	CD82	CD82 antigen OS=Homo sapiens OX=9606 GN=CD82 PE=1 SV=1	2	6.93497	6.19961	5.89438	7.21617	6.22616	6.9865	6.01115	6.46116	6.45237	7.07331	6.2196	5.25709	6.25843	5.68949	5.6319	5.48773	-0.0341179	0.0482563	0.0220381	0.0398791	-0.150403	0.386045	-0.227768	1.212
sp|P21926|CD9_HUMAN	CD9	CD9 antigen OS=Homo sapiens OX=9606 GN=CD9 PE=1 SV=4	7	6.66145	6.8656	6.30111	6.1839	7.8886	6.62328	7.02462	6.45768	7.10378	6.44835	6.39042	6.3115	7.11941	4.17876	4.21351	4.22803	0.142641	0.384845	0.0365643	0.118995	0.0229106	0.0754112	-0.628397	3.64298
sp|P48960|CD97_HUMAN	CD97	CD97 antigen OS=Homo sapiens OX=9606 GN=CD97 PE=1 SV=4	23	6.77139	6.98894	7.00584	6.71033	6.79068	7.08044	7.12619	7.25843	7.12465	7.5085	7.16707	7.50086	7.079	2.69099	2.61841	2.57829	0.0270438	0.195465	0.0872153	0.784572	0.077651	0.778797	-1.38549	5.0789
sp|P32320|CDD_HUMAN	CDA	Cytidine deaminase OS=Homo sapiens OX=9606 GN=CDA PE=1 SV=2	9	5.70227	6.1163	6.15603	5.02045	8.14806	7.13221	7.99871	5.72341	5.69196	6.00056	7.63018	7.37987	7.50107	4.75135	4.36106	4.68651	0.432742	0.912066	0.0141217	0.0261707	0.384352	1.42428	-0.32173	1.62038
sp|Q8IWY9|CDAN1_HUMAN	CDAN1	Codanin-1 OS=Homo sapiens OX=9606 GN=CDAN1 PE=1 SV=4	5	7.5895	8.13626	8.52377	8.65644	7.32112	7.62424	7.93271	6.81139	6.0001	6.97117	6.04678	6.02686	5.59971	2.25698	2.02155	2.48143	-0.109346	0.390693	-0.319075	0.95925	-0.481736	1.75392	-1.86823	4.31389
sp|O75794|CD123_HUMAN	CDC123	Cell division cycle protein 123 homolog OS=Homo sapiens OX=9606 GN=CDC123 PE=1 SV=1	16	5.24435	5.18601	5.27233	5.17146	5.1993	5.27552	5.273	5.22228	5.24395	5.11067	5.69282	5.52743	5.77581	10.1636	10.1275	10.5139	0.00847217	0.157502	-0.00727181	0.107488	0.11852	1.61406	0.976485	5.12353
sp|Q13042|CDC16_HUMAN	CDC16	Cell division cycle protein 16 homolog OS=Homo sapiens OX=9606 GN=CDC16 PE=1 SV=2	23	6.04251	6.27608	6.3785	6.65433	6.21368	6.47724	5.95603	6.16712	6.37093	6.40006	6.28606	6.78953	6.40063	5.8257	5.87724	5.88436	-0.0280894	0.102611	-0.0057367	0.0228017	0.0346846	0.18616	-0.112495	1.46935
sp|Q12834|CDC20_HUMAN	CDC20	Cell division cycle protein 20 homolog OS=Homo sapiens OX=9606 GN=CDC20 PE=1 SV=2	25	5.99431	6.19677	6.15674	5.97934	6.21886	6.00941	6.0186	6.19599	6.29136	5.99664	7.49452	7.79683	7.76902	5.32829	5.50886	5.04446	0.000118603	0.00076192	0.0187458	0.157613	0.337885	2.47729	-0.200173	2.47486
sp|Q9UJX2|CDC23_HUMAN	CDC23	Cell division cycle protein 23 homolog OS=Homo sapiens OX=9606 GN=CDC23 PE=1 SV=3	25	6.3062	6.00987	6.48629	6.579	6.20115	6.67161	6.3827	6.53926	6.41777	6.70808	6.60913	6.47143	6.2683	5.40799	5.56165	5.37954	0.0165357	0.057262	0.0469064	0.277316	0.0235167	0.135118	-0.219514	2.39878
sp|P30305|MPIP2_HUMAN	CDC25B	M-phase inducer phosphatase 2 OS=Homo sapiens OX=9606 GN=CDC25B PE=1 SV=2	10	6.28996	5.91022	6.50849	6.90484	6.12765	6.48887	6.6449	7.35889	7.14782	7.7092	8.286	7.59428	7.64534	3.28245	3.00933	3.09176	0.0038466	0.00748362	0.209726	0.824116	0.292365	1.25078	-1.03366	3.71187
sp|P30307|MPIP3_HUMAN	CDC25C	M-phase inducer phosphatase 3 OS=Homo sapiens OX=9606 GN=CDC25C PE=1 SV=2	5	8.64402	7.81752	8.79928	8.17145	6.10704	7.70852	6.95247	6.79987	7.04426	6.87594	5.98115	6.68368	5.8702	2.33246	2.18642	2.02574	-0.271839	0.638457	-0.275175	1.12634	-0.435949	1.57076	-1.93782	4.47109
sp|Q8NHZ8|CDC26_HUMAN	CDC26	Anaphase-promoting complex subunit CDC26 OS=Homo sapiens OX=9606 GN=CDC26 PE=1 SV=1	1	6.57141	5.68389	6.43693	4.0024	6.21472	8.40064	7.17461	6.12736	6.63926	5.54099	5.90314	6.48104	5.95923	5.23137	6.46729	7.16571	0.356351	0.377629	0.10513	0.104475	0.107948	0.135872	0.14835	0.276513
sp|P30260-2|CDC27_HUMAN	CDC27	Isoform 2 of Cell division cycle protein 27 homolog OS=Homo sapiens OX=9606 GN=CDC27	22	5.644	5.97452	5.52337	5.59237	6.19211	5.61983	5.76261	6.09833	6.35185	5.66364	6.02452	6.58623	6.67566	7.33373	7.37618	7.58103	0.0436572	0.173482	0.0872603	0.399342	0.177754	1.00097	0.386627	3.73014
sp|P49427|UB2R1_HUMAN	CDC34	Ubiquitin-conjugating enzyme E2 R1 OS=Homo sapiens OX=9606 GN=CDC34 PE=1 SV=2	6	5.97567	5.66521	5.7431	5.17017	6.02418	5.35482	5.27247	5.24483	5.0044	4.67967	5.2693	4.70614	5.22203	10.2041	10.2222	10.2417	-0.0227059	0.0434121	-0.180248	0.649819	-0.154524	0.654012	0.858379	4.4835
sp|Q16543|CDC37_HUMAN	CDC37	Hsp90 co-chaperone Cdc37 OS=Homo sapiens OX=9606 GN=CDC37 PE=1 SV=1	25	6.06386	6.01471	6.33997	6.21719	5.81887	6.00269	6.09664	6.18097	6.0139	6.06672	5.97986	5.91766	5.59213	7.2738	7.26896	7.15209	-0.044289	0.345537	-0.0169023	0.141559	-0.0792133	0.708165	0.231638	3.5323
tr|K7EKQ2|K7EKQ2_HUMAN	CDC37	Hsp90 co-chaperone Cdc37 (Fragment) OS=Homo sapiens OX=9606 GN=CDC37 PE=1 SV=1	2	5.18771	5.93679	6.05429	5.69164	5.48971	4.99015	4.92077	5.13333	5.65046	5.0247	4.83171	5.65651	5.29067	9.91129	10.0547	10.1755	-0.155457	0.450563	-0.117746	0.370818	-0.12045	0.415655	0.813305	4.22336
sp|Q7L3B6|CD37L_HUMAN	CDC37L1	Hsp90 co-chaperone Cdc37-like 1 OS=Homo sapiens OX=9606 GN=CDC37L1 PE=1 SV=1	14	6.82736	6.49243	6.88181	6.30647	6.24764	6.50292	6.58245	6.5596	6.27084	6.54004	6.34759	6.58756	6.05761	5.15477	5.23194	5.40896	-0.0403279	0.185843	-0.0375344	0.189438	-0.0659446	0.38822	-0.331865	2.91033
sp|O60508|PRP17_HUMAN	CDC40	Pre-mRNA-processing factor 17 OS=Homo sapiens OX=9606 GN=CDC40 PE=1 SV=1	33	6.15385	6.12809	5.94844	5.98946	5.95533	5.9317	5.89031	5.92807	5.95142	5.91924	6.03327	6.09952	6.00219	7.41756	7.25491	7.39664	-0.0311124	0.436431	-0.0293775	0.475283	-0.00237668	0.0296038	0.280877	4.17886
sp|P60953|CDC42_HUMAN	CDC42	Cell division control protein 42 homolog OS=Homo sapiens OX=9606 GN=CDC42 PE=1 SV=2	24	6.24575	6.06713	6.0656	6.12782	5.98438	6.37137	6.25417	6.78182	6.45556	6.50139	6.11801	6.44111	6.53672	5.95287	6.05196	6.04433	0.0179567	0.120369	0.102917	1.00422	0.0551432	0.581691	-0.0261835	0.88636
sp|Q5VT25-2|MRCKA_HUMAN	CDC42BPA	Isoform 2 of Serine/threonine-protein kinase MRCK alpha OS=Homo sapiens OX=9606 GN=CDC42BPA	34	6.41059	6.3617	6.33918	6.495	6.67395	6.6239	6.55385	6.59624	6.61122	6.7073	6.66658	6.49799	6.58967	5.0402	4.91403	4.91859	0.0477917	0.848994	0.0523672	1.01531	0.0406915	0.897603	-0.368793	4.66662
sp|Q5VT25-3|MRCKA_HUMAN	CDC42BPA	Isoform 3 of Serine/threonine-protein kinase MRCK alpha OS=Homo sapiens OX=9606 GN=CDC42BPA	1	6.12924	6.29304	6.86672	6.57884	6.21293	5.98434	6.26415	6.46524	6.23482	6.57319	6.47154	6.96251	6.68999	5.35791	5.20505	5.71048	-0.0716086	0.312846	-0.00952222	0.0313079	0.0527979	0.271571	-0.253603	2.01473
sp|Q9Y5S2|MRCKB_HUMAN	CDC42BPB	Serine/threonine-protein kinase MRCK beta OS=Homo sapiens OX=9606 GN=CDC42BPB PE=1 SV=2	41	6.58284	6.56461	6.57216	6.60991	6.34824	6.58104	6.55099	6.50091	6.65603	6.70308	6.48322	6.58898	6.46491	5.00158	4.92377	4.86773	-0.01963	0.287079	0.00822335	0.136634	-0.0154266	0.581682	-0.416721	5.12195
sp|Q6DT37|MRCKG_HUMAN	CDC42BPG	Serine/threonine-protein kinase MRCK gamma OS=Homo sapiens OX=9606 GN=CDC42BPG PE=1 SV=2	16	6.47447	6.94346	6.7725	6.73046	6.24735	6.61479	6.7618	6.56838	6.71022	6.77761	6.78574	6.78115	6.54632	4.49815	4.34615	4.44145	-0.0410739	0.209188	-0.0096396	0.057601	-0.00554526	0.0385676	-0.603809	4.27986
sp|Q00587|BORG5_HUMAN	CDC42EP1	Cdc42 effector protein 1 OS=Homo sapiens OX=9606 GN=CDC42EP1 PE=1 SV=1	7	6.48254	6.56495	6.92466	6.57784	6.7281	6.9176	6.54673	6.54801	6.97689	6.95548	6.87235	7.39447	6.57344	3.8775	4.11755	3.94188	0.0201407	0.103698	0.0405687	0.241301	0.0656995	0.357174	-0.738242	4.35727
sp|O14613|BORG1_HUMAN	CDC42EP2	Cdc42 effector protein 2 OS=Homo sapiens OX=9606 GN=CDC42EP2 PE=1 SV=1	5	4.67372	5.26539	5.81801	5.69501	5.7169	5.30532	5.89028	5.9532	5.43258	5.59969	6.07482	6.56386	5.42269	8.71434	8.80126	9.07294	0.0720065	0.141745	0.0782177	0.178235	0.166824	0.442239	0.724721	3.4661
sp|Q9UKI2|BORG2_HUMAN	CDC42EP3	Cdc42 effector protein 3 OS=Homo sapiens OX=9606 GN=CDC42EP3 PE=1 SV=1	6	5.95784	5.43484	5.83809	5.49145	5.31353	5.8082	5.56704	5.82134	5.81811	5.86182	6.40092	6.43554	5.95465	7.72197	8.35763	8.21704	-0.0301887	0.0999284	0.0383933	0.205515	0.140984	0.831553	0.511691	3.45723
sp|Q9H3Q1|BORG4_HUMAN	CDC42EP4	Cdc42 effector protein 4 OS=Homo sapiens OX=9606 GN=CDC42EP4 PE=1 SV=1	14	6.09119	5.99721	5.59473	6.00597	6.23291	5.79533	5.93799	6.40781	6.07614	6.29719	6.34001	5.98109	6.02391	7.40428	6.87567	6.93858	0.0161018	0.0572215	0.0800987	0.517754	0.0462018	0.309174	0.256139	2.46846
sp|O75419-3|CDC45_HUMAN	CDC45	Isoform 3 of Cell division control protein 45 homolog OS=Homo sapiens OX=9606 GN=CDC45	6	6.02492	6.3491	5.69259	6.29622	6.47708	6.18747	6.37704	5.8628	6.09452	6.11126	6.69212	6.3263	6.56449	6.11075	6.40788	6.42544	0.0595097	0.267861	-0.0161611	0.0575588	0.0999509	0.626922	0.0521021	0.469817
sp|Q99459|CDC5L_HUMAN	CDC5L	Cell division cycle 5-like protein OS=Homo sapiens OX=9606 GN=CDC5L PE=1 SV=2	37	5.8418	5.91731	5.87276	5.98057	6.01581	5.97672	6.00442	5.8842	5.88954	5.90344	5.99677	6.0446	6.20578	7.41314	7.47804	7.5751	0.0232428	0.537668	-0.00262149	0.0484232	0.0431615	0.80041	0.343252	4.74401
sp|Q99741|CDC6_HUMAN	CDC6	Cell division control protein 6 homolog OS=Homo sapiens OX=9606 GN=CDC6 PE=1 SV=1	18	5.02649	4.8107	4.98224	4.69035	5.05017	5.17934	4.85626	5.47116	5.76951	5.75924	6.58426	6.9499	6.92963	8.79445	9.58616	9.56013	0.0440283	0.247723	0.216367	1.27145	0.483913	2.45945	0.93321	4.25613
sp|O00311|CDC7_HUMAN	CDC7	Cell division cycle 7-related protein kinase OS=Homo sapiens OX=9606 GN=CDC7 PE=1 SV=1	8	5.64049	5.5687	5.23816	5.62554	5.87249	5.57738	5.51321	6.19221	6.15278	6.08032	6.82059	7.35452	7.11056	6.9559	7.24336	7.05379	0.0351601	0.173367	0.154451	1.13743	0.362644	1.95199	0.360432	3.58635
sp|Q6P1J9|CDC73_HUMAN	CDC73	Parafibromin OS=Homo sapiens OX=9606 GN=CDC73 PE=1 SV=1	39	6.26872	6.04459	5.83879	6.07257	5.9368	6.01482	5.90929	6.12749	6.08233	5.90454	5.7289	5.80786	5.82976	7.46129	7.38691	7.58534	-0.0246339	0.177295	-0.00430568	0.0223576	-0.0651308	0.713915	0.304218	3.65856
sp|Q69YH5|CDCA2_HUMAN	CDCA2	Cell division cycle-associated protein 2 OS=Homo sapiens OX=9606 GN=CDCA2 PE=1 SV=2	38	5.46264	5.62462	5.36604	5.44705	5.5255	5.48559	5.51167	5.40816	5.56114	5.40131	6.1591	6.42619	6.24058	8.80134	8.63005	8.94904	0.00853827	0.0794679	-0.00480835	0.0373444	0.1968	1.90462	0.683552	4.82398
sp|Q99618|CDCA3_HUMAN	CDCA3	Cell division cycle-associated protein 3 OS=Homo sapiens OX=9606 GN=CDCA3 PE=1 SV=1	10	6.1471	5.82088	6.03149	5.92484	5.88012	5.98467	6.17299	6.45803	6.50982	6.49479	6.889	6.91838	6.61557	6.12259	6.15519	5.87456	0.00758197	0.0405431	0.117268	1.2301	0.186751	1.69499	0.0167157	0.231601
sp|Q9BXL8|CDCA4_HUMAN	CDCA4	Cell division cycle-associated protein 4 OS=Homo sapiens OX=9606 GN=CDCA4 PE=1 SV=1	3	7.44812	7.43465	7.56974	7.45847	6.93586	7.43687	8.20029	7.20778	6.5483	6.79838	7.46427	8.01103	7.21972	1.28182	1.62189	1.3628	0.00896177	0.0194474	-0.126186	0.872161	0.0167381	0.0925263	-2.39451	5.26958
sp|Q96FF9|CDCA5_HUMAN	CDCA5	Sororin OS=Homo sapiens OX=9606 GN=CDCA5 PE=1 SV=1	7	5.11311	5.43787	5.42429	5.18328	4.96409	5.40453	5.40336	5.65747	5.73818	5.44788	6.46751	6.45559	6.7874	8.63868	8.70626	9.17049	-0.00883948	0.0271915	0.0859913	0.635909	0.312761	2.00051	0.740629	4.38035
sp|Q9BWT1|CDCA7_HUMAN	CDCA7	Cell division cycle-associated protein 7 OS=Homo sapiens OX=9606 GN=CDCA7 PE=1 SV=1	8	7.24922	5.97542	6.75391	6.39509	6.01257	6.56032	6.5545	7.10436	7.33852	7.25639	8.62185	8.70608	8.22644	2.25268	2.43424	2.55842	-0.0484192	0.100612	0.133587	0.461566	0.369511	1.43931	-1.44893	3.69819
sp|Q96GN5|CDA7L_HUMAN	CDCA7L	Cell division cycle-associated 7-like protein OS=Homo sapiens OX=9606 GN=CDCA7L PE=1 SV=2	10	6.28067	6.178	6.62836	6.20404	6.12442	6.08485	6.31475	5.95226	6.03886	6.28909	6.85695	6.88976	6.42781	5.77367	6.15728	5.79922	-0.0341934	0.205629	-0.0533079	0.350633	0.0889438	0.657784	-0.0973842	1.19502
sp|Q53HL2|BOREA_HUMAN	CDCA8	Borealin OS=Homo sapiens OX=9606 GN=CDCA8 PE=1 SV=2	21	5.97692	5.7504	5.58353	5.92277	5.72819	6.05991	5.43324	5.90337	5.70872	5.67143	6.32506	6.82611	6.42403	7.60794	7.56053	7.51785	-0.0169791	0.0522112	-0.0117794	0.0644978	0.167851	1.18316	0.380646	4.06447
sp|Q9H5V8|CDCP1_HUMAN	CDCP1	CUB domain-containing protein 1 OS=Homo sapiens OX=9606 GN=CDCP1 PE=1 SV=3	24	6.35543	6.67355	5.86304	6.11951	6.55215	6.16585	6.21087	5.97405	6.34139	6.41659	5.9557	6.17017	6.88336	6.11144	6.09201	6.11489	0.0130325	0.0343332	-0.00204856	0.00517288	0.0191443	0.0549824	-0.034267	0.2724
sp|P12830|CADH1_HUMAN	CDH1	Cadherin-1 OS=Homo sapiens OX=9606 GN=CDH1 PE=1 SV=3	27	7.1228	6.4761	6.33805	6.50802	6.05563	6.78684	6.3062	6.31292	6.44175	7.05945	6.2464	5.98791	6.04129	5.52281	5.4766	5.31724	-0.0507116	0.147059	-0.00142694	0.00348668	-0.118037	0.687805	-0.281611	2.32624
sp|P22223|CADH3_HUMAN	CDH3	Cadherin-3 OS=Homo sapiens OX=9606 GN=CDH3 PE=1 SV=2	20	6.26119	6.75395	6.46716	6.61198	6.7014	6.80738	6.81421	6.45203	6.73206	6.83331	6.48025	6.4676	6.69332	4.69154	4.74079	4.49181	0.0544166	0.413369	0.0325585	0.190932	0.00518478	0.0326783	-0.491108	3.78104
sp|O14735|CDIPT_HUMAN	CDIPT	CDP-diacylglycerol--inositol 3-phosphatidyltransferase OS=Homo sapiens OX=9606 GN=CDIPT PE=1 SV=1	5	6.85228	6.42239	6.76388	6.51892	5.77467	6.55646	6.07752	6.91519	6.70007	6.34309	6.0998	6.18626	6.15071	5.66501	5.4223	5.55144	-0.113696	0.461686	0.00291224	0.0101511	-0.111494	1.12173	-0.259533	2.99144
sp|P06493|CDK1_HUMAN	CDK1	Cyclin-dependent kinase 1 OS=Homo sapiens OX=9606 GN=CDK1 PE=1 SV=3	30	6.11698	6.21605	5.79376	6.17074	6.31963	6.29891	6.25788	6.14366	6.16124	6.38037	6.34068	6.31087	6.75442	6.2682	6.24909	6.21752	0.050813	0.398852	0.0361292	0.250702	0.0907284	0.686275	0.0399492	0.656525
sp|Q9UQ88|CD11A_HUMAN	CDK11A	Cyclin-dependent kinase 11A OS=Homo sapiens OX=9606 GN=CDK11A PE=1 SV=4	4	5.77156	5.83417	5.81259	6.12133	6.31678	6.67021	6.25113	6.22232	6.43218	6.6721	6.42816	7.09016	6.44691	5.8951	6.28547	5.74984	0.123912	0.74551	0.130532	0.886642	0.177434	1.03925	0.0223531	0.20314
sp|P21127|CD11B_HUMAN	CDK11B	Cyclin-dependent kinase 11B OS=Homo sapiens OX=9606 GN=CDK11B PE=1 SV=4	30	5.69593	5.81665	5.81905	6.09145	6.14011	5.99861	6.27596	6.13636	6.23794	6.2465	6.32135	6.17799	6.30772	6.79874	6.91819	7.01746	0.067963	0.488591	0.0840218	0.802392	0.098381	1.07792	0.239132	3.2136
sp|Q9NYV4|CDK12_HUMAN	CDK12	Cyclin-dependent kinase 12 OS=Homo sapiens OX=9606 GN=CDK12 PE=1 SV=2	21	5.70131	6.29703	6.09837	6.14304	5.78805	5.77203	5.93594	5.8535	5.75891	5.67704	5.59454	5.33759	5.51194	8.41581	7.96358	8.15133	-0.0553105	0.293901	-0.0724453	0.445397	-0.14477	0.993305	0.432252	3.52644
sp|Q14004|CDK13_HUMAN	CDK13	Cyclin-dependent kinase 13 OS=Homo sapiens OX=9606 GN=CDK13 PE=1 SV=2	13	5.81855	6.08747	5.66091	6.0862	6.13219	5.9097	6.37475	6.01763	5.93709	6.28275	6.03974	5.97448	5.75274	7.254	7.11408	7.55771	0.0540163	0.26935	0.039912	0.224145	0.00220324	0.0114889	0.305635	3.03158
sp|Q00536-2|CDK16_HUMAN	CDK16	Isoform 2 of Cyclin-dependent kinase 16 OS=Homo sapiens OX=9606 GN=CDK16	9	5.68655	5.73803	6.01758	5.84696	5.65928	5.84372	5.82079	5.72963	5.61583	5.51263	5.73944	5.58037	5.51559	8.41064	8.8519	8.43105	-0.011864	0.0754786	-0.0511775	0.471613	-0.0531206	0.583843	0.55679	4.23554
sp|Q00537-2|CDK17_HUMAN	CDK17	Isoform 2 of Cyclin-dependent kinase 17 OS=Homo sapiens OX=9606 GN=CDK17	6	5.44534	5.23992	5.52731	5.33045	4.99267	5.08536	5.24487	5.53341	5.11578	5.30152	5.77089	5.82114	5.56339	9.95764	9.75258	10.3177	-0.0764936	0.593738	-0.0185624	0.0994443	0.0864814	0.938166	0.894122	4.73753
sp|Q07002-3|CDK18_HUMAN	CDK18	Isoform 2 of Cyclin-dependent kinase 18 OS=Homo sapiens OX=9606 GN=CDK18	2	6.65542	6.60427	6.5197	8.35001	6.86936	6.21957	5.91606	7.25729	6.95212	7.34056	8.51169	6.63673	5.84922	3.46414	3.6723	3.18155	-0.150663	0.239823	0.0306446	0.0465058	-0.00681409	0.00777516	-1.03188	2.65848
sp|Q9BWU1|CDK19_HUMAN	CDK19	Cyclin-dependent kinase 19 OS=Homo sapiens OX=9606 GN=CDK19 PE=1 SV=1	4	5.97783	6.14684	6.31251	6.3239	5.92719	6.16775	5.80887	6.41865	6.15351	6.13412	5.7219	6.15948	5.55269	7.23733	7.06891	6.88854	-0.0527701	0.35057	0.0104859	0.0595706	-0.0911273	0.602833	0.190672	2.68292
sp|P24941|CDK2_HUMAN	CDK2	Cyclin-dependent kinase 2 OS=Homo sapiens OX=9606 GN=CDK2 PE=1 SV=2	17	6.1402	5.86592	5.98379	6.04159	6.25936	6.1163	6.1915	6.39673	6.24451	6.14187	6.35212	6.18311	6.14853	6.66924	6.69878	6.56645	0.042864	0.491252	0.0595468	0.659046	0.0518956	0.735317	0.145376	3.03343
sp|O14519|CDKA1_HUMAN	CDK2AP1	Cyclin-dependent kinase 2-associated protein 1 OS=Homo sapiens OX=9606 GN=CDK2AP1 PE=1 SV=1	3	5.55649	6.64454	6.33936	6.75918	7.42058	5.61284	6.50343	6.34239	6.11225	5.70545	5.83956	6.03514	6.01197	6.38781	6.38187	6.34714	0.0421225	0.0480818	-0.063304	0.146541	-0.0851905	0.285961	0.0107672	0.0462478
sp|P11802|CDK4_HUMAN	CDK4	Cyclin-dependent kinase 4 OS=Homo sapiens OX=9606 GN=CDK4 PE=1 SV=2	16	5.38634	5.56624	5.50097	5.55706	5.41001	5.51089	5.3997	5.25877	5.17241	4.82296	5.7306	5.75994	5.52916	9.58127	9.63482	10.1789	-0.0164675	0.207675	-0.113961	0.807287	0.044044	0.625802	0.832409	4.61629
sp|Q00535|CDK5_HUMAN	CDK5	Cyclin-dependent-like kinase 5 OS=Homo sapiens OX=9606 GN=CDK5 PE=1 SV=3	9	6.79604	6.1679	6.1355	6.49037	6.59649	6.6732	6.68338	6.76219	6.57586	6.56199	6.48252	6.34251	6.23999	5.21796	5.13159	5.1425	0.0560788	0.275019	0.0522394	0.263607	-0.00960389	0.0439978	-0.309004	2.64417
sp|Q15078|CD5R1_HUMAN	CDK5R1	Cyclin-dependent kinase 5 activator 1 OS=Homo sapiens OX=9606 GN=CDK5R1 PE=1 SV=1	1	9.7414	5.90525	8.33967	7.7424	3.33816	6.06973	8.59769	6.53478	7.50781	5.36477	8.45994	5.35892	3.34119	4.29652	5.26092	4.14085	-0.402308	0.239864	-0.294148	0.302317	-0.471698	0.384002	-0.796756	1.58366
sp|Q96SZ6-3|CK5P1_HUMAN	CDK5RAP1	Isoform 3 of CDK5 regulatory subunit-associated protein 1 OS=Homo sapiens OX=9606 GN=CDK5RAP1	17	7.01428	6.52623	6.51623	6.75075	6.09541	6.73905	6.41097	6.54317	6.31639	6.70076	6.49902	6.33635	6.01191	5.23412	5.03189	5.27347	-0.0630827	0.276517	-0.0396687	0.223826	-0.0932423	0.655345	-0.37166	3.31233
sp|Q96SN8|CK5P2_HUMAN	CDK5RAP2	CDK5 regulatory subunit-associated protein 2 OS=Homo sapiens OX=9606 GN=CDK5RAP2 PE=1 SV=5	28	6.27237	6.12538	6.17207	6.21015	6.00995	6.49823	6.29331	6.18009	6.36477	6.50547	6.69768	6.72869	6.4048	5.86303	5.75873	5.91527	0.0167101	0.0944382	0.035679	0.415489	0.0936329	1.20849	-0.0837325	2.6176
sp|Q96JB5-4|CK5P3_HUMAN	CDK5RAP3	Isoform 4 of CDK5 regulatory subunit-associated protein 3 OS=Homo sapiens OX=9606 GN=CDK5RAP3	28	6.09383	6.28707	5.96457	6.14018	6.11515	6.33383	5.88826	6.11951	6.35568	6.17595	6.14939	6.42044	6.26794	6.47939	6.51984	6.68898	-0.00212248	0.00833397	0.0223648	0.196199	0.0367292	0.424584	0.100433	2.04324
sp|Q00534|CDK6_HUMAN	CDK6	Cyclin-dependent kinase 6 OS=Homo sapiens OX=9606 GN=CDK6 PE=1 SV=1	14	6.07522	5.93646	6.04751	6.15094	6.07155	6.07708	6.29244	6.50738	6.58334	6.40268	6.62513	6.66203	6.59311	5.87667	5.95287	6.14561	0.022349	0.22879	0.102412	1.28372	0.130764	2.09086	-0.0145695	0.270588
sp|P50613|CDK7_HUMAN	CDK7	Cyclin-dependent kinase 7 OS=Homo sapiens OX=9606 GN=CDK7 PE=1 SV=1	10	5.32778	5.54197	5.72417	5.66482	5.45316	5.52721	5.45444	5.43269	5.65758	5.71928	6.18959	5.67096	6.43701	8.51348	9.00272	8.68315	-0.0225797	0.143362	0.00994667	0.0492097	0.132317	0.71009	0.650197	4.33202
sp|P49336|CDK8_HUMAN	CDK8	Cyclin-dependent kinase 8 OS=Homo sapiens OX=9606 GN=CDK8 PE=1 SV=1	9	5.95004	6.30218	6.10502	6.34136	6.10692	6.07329	6.11469	5.6875	5.91051	6.09951	6.19777	6.17557	5.77261	6.79302	7.3062	7.06381	-0.0179502	0.120088	-0.0658446	0.44063	-0.0297442	0.190266	0.192154	2.28085
sp|P50750-2|CDK9_HUMAN	CDK9	Isoform 2 of Cyclin-dependent kinase 9 OS=Homo sapiens OX=9606 GN=CDK9	12	6.1411	5.70104	5.93504	6.09378	5.9945	6.15735	5.86947	6.25095	6.2767	6.04951	5.94734	5.83453	5.68408	7.22407	7.46593	7.37462	0.0094856	0.0406852	0.0533109	0.395444	-0.035674	0.27926	0.301516	3.40105
sp|Q5VV42|CDKAL_HUMAN	CDKAL1	Threonylcarbamoyladenosine tRNA methylthiotransferase OS=Homo sapiens OX=9606 GN=CDKAL1 PE=1 SV=1	15	6.82322	6.55995	6.1778	6.73966	6.13271	6.2271	6.27513	6.43268	6.42375	6.34687	6.42025	6.59065	5.78237	5.82732	5.712	5.52854	-0.0820497	0.440949	-0.0387056	0.208705	-0.0698437	0.301804	-0.208778	2.10044
sp|P38936|CDN1A_HUMAN	CDKN1A	Cyclin-dependent kinase inhibitor 1 OS=Homo sapiens OX=9606 GN=CDKN1A PE=1 SV=3	10	2.84054	3.1215	2.84831	2.60147	2.63579	2.76491	2.86793	3.21432	3.20118	2.94888	4.15236	4.30751	4.47778	18.6217	18.572	20.8238	-0.0497712	0.118783	0.129764	0.433894	0.596084	2.0245	2.761	4.62514
sp|Q8N726|ARF_HUMAN	CDKN2A	Tumor suppressor ARF OS=Homo sapiens OX=9606 GN=CDKN2A PE=1 SV=2	1	4.52992	7.23152	6.95975	5.34976	6.55831	5.14102	5.91079	6.21056	5.87603	7.16082	6.0299	5.97931	5.7867	7.12587	7.59013	6.55961	-0.0358508	0.0217777	0.0924087	0.0842218	-0.0207099	0.02114	0.236945	0.57214
sp|Q9NXV6|CARF_HUMAN	CDKN2AIP	CDKN2A-interacting protein OS=Homo sapiens OX=9606 GN=CDKN2AIP PE=1 SV=3	19	6.36536	6.51608	6.13007	6.68621	6.19959	5.83506	5.99184	6.0673	6.2586	5.96898	6.24384	6.00704	6.00651	6.49821	6.77367	6.45167	-0.0964844	0.520972	-0.0751629	0.493462	-0.0781223	0.627254	0.0333164	0.366238
sp|Q96HQ2|C2AIL_HUMAN	CDKN2AIPNL	CDKN2AIP N-terminal-like protein OS=Homo sapiens OX=9606 GN=CDKN2AIPNL PE=1 SV=1	5	6.56835	6.89442	6.95047	7.50195	7.22194	6.76817	7.09646	6.46051	6.44055	6.62468	6.47882	6.40917	6.38733	3.97204	4.20132	4.02382	0.0103116	0.0256077	-0.100636	0.471838	-0.119258	0.690105	-0.779465	3.64979
sp|Q16667|CDKN3_HUMAN	CDKN3	Cyclin-dependent kinase inhibitor 3 OS=Homo sapiens OX=9606 GN=CDKN3 PE=1 SV=1	2	5.63035	6.63142	5.67046	6.08803	5.5312	5.22291	6.57031	5.52287	6.7511	6.68959	7.44428	7.97884	6.78077	6.56926	4.38502	6.5336	-0.0564072	0.0832888	0.0740156	0.139127	0.301598	0.977876	-0.0428589	0.086693
sp|Q01850|CDR2_HUMAN	CDR2	Cerebellar degeneration-related protein 2 OS=Homo sapiens OX=9606 GN=CDR2 PE=1 SV=2	7	6.71199	6.70955	6.76164	6.76516	6.40027	6.07888	6.61738	6.88426	6.43958	6.23559	6.99464	6.74179	6.68322	4.41356	4.72609	4.83639	-0.0818484	0.584623	-0.0472946	0.298113	0.0147992	0.2039	-0.532203	4.29549
sp|Q86X02|CDR2L_HUMAN	CDR2L	Cerebellar degeneration-related protein 2-like OS=Homo sapiens OX=9606 GN=CDR2L PE=1 SV=2	4	6.45406	6.723	6.15097	6.53299	5.61466	6.5467	6.39065	6.79731	6.41329	6.41582	6.03687	6.48119	6.15689	5.92328	5.7798	5.58253	-0.0641662	0.188144	0.0170554	0.0751923	-0.0546373	0.358295	-0.16617	1.93207
sp|Q92903|CDS1_HUMAN	CDS1	Phosphatidate cytidylyltransferase 1 OS=Homo sapiens OX=9606 GN=CDS1 PE=2 SV=2	5	6.37172	5.99103	5.8833	6.2593	6.23754	6.49184	6.1448	6.64812	6.50493	7.12153	6.49148	6.92236	6.29746	5.74539	5.63231	5.25689	0.0383547	0.192971	0.141613	0.73349	0.100964	0.620308	-0.143873	1.48214
sp|O95674|CDS2_HUMAN	CDS2	Phosphatidate cytidylyltransferase 2 OS=Homo sapiens OX=9606 GN=CDS2 PE=1 SV=1	10	5.97561	6.42528	6.60302	6.71429	5.96534	6.44316	6.44833	6.54539	6.36538	6.76649	6.43063	6.12363	5.73125	5.9758	5.80264	5.68376	-0.032665	0.100647	0.0287772	0.110135	-0.0770513	0.346483	-0.143517	1.38672
sp|Q15517|CDSN_HUMAN	CDSN	Corneodesmosin OS=Homo sapiens OX=9606 GN=CDSN PE=1 SV=3	1	18.8501	3.4474	13.8641	10.8614	1.4229	5.54945	3.88854	4.93593	5.51148	3.50791	2.61582	10.0697	4.34883	3.01317	1.98016	6.13316	-1.69919	0.431914	-1.33751	0.433231	-1.04988	0.387849	-1.66433	0.932956
sp|Q9H211|CDT1_HUMAN	CDT1	DNA replication factor Cdt1 OS=Homo sapiens OX=9606 GN=CDT1 PE=1 SV=3	5	3.71799	3.34824	3.10007	3.82483	3.50315	3.69722	4.17556	3.92117	4.48443	4.05241	4.23191	4.07226	4.28567	15.5558	16.1392	17.8901	0.11651	0.218555	0.247599	0.639743	0.262785	0.957121	2.24043	4.39453
sp|Q9UKY7|CDV3_HUMAN	CDV3	Protein CDV3 homolog OS=Homo sapiens OX=9606 GN=CDV3 PE=1 SV=1	27	6.59481	6.58737	6.1301	6.18501	6.60395	6.39916	6.48356	5.98089	6.05514	5.73594	6.43772	6.23815	6.18277	5.95729	6.28718	6.14095	0.0271812	0.13332	-0.105703	0.636252	-0.0200808	0.117688	-0.0567443	0.635536
sp|Q9Y232|CDYL_HUMAN	CDYL	Chromodomain Y-like protein OS=Homo sapiens OX=9606 GN=CDYL PE=1 SV=2	11	6.06195	5.92141	6.33557	5.9482	6.17801	6.01735	6.19442	6.39996	6.04307	6.12787	6.11724	5.79459	6.21653	6.80303	6.72811	7.11268	0.0149382	0.0823663	0.0290777	0.168574	-0.00571758	0.0298013	0.181744	2.31264
sp|P17676|CEBPB_HUMAN	CEBPB	CCAAT/enhancer-binding protein beta OS=Homo sapiens OX=9606 GN=CEBPB PE=1 SV=2	4	5.49813	6.90403	5.17299	5.48642	5.85265	5.65038	5.38104	5.53765	6.37748	5.50126	5.47219	6.46152	6.50133	8.19442	8.03015	7.97835	-0.0347905	0.0409489	0.00999239	0.0108681	0.0919973	0.161825	0.484728	2.16483
sp|Q03701|CEBPZ_HUMAN	CEBPZ	CCAAT/enhancer-binding protein zeta OS=Homo sapiens OX=9606 GN=CEBPZ PE=1 SV=3	38	6.1619	6.15013	6.08249	6.2119	6.08996	6.07102	6.22583	6.08657	6.12433	6.17489	6.271	6.09524	6.14954	6.73094	6.56167	6.81258	-0.00532607	0.0671949	-0.00540611	0.110878	0.00475805	0.0775983	0.123571	2.93263
tr|C9J9W7|C9J9W7_HUMAN	CEBPZ	CCAAT/enhancer-binding protein zeta (Fragment) OS=Homo sapiens OX=9606 GN=CEBPZ PE=1 SV=1	2	5.29365	5.56145	6.11762	6.39606	6.51618	6.02361	5.93219	6.33325	5.92985	6.22934	6.06015	6.20098	5.45871	7.15689	7.47595	7.3141	0.0757936	0.173995	0.0773907	0.210416	0.0158207	0.0353591	0.324475	2.09574
sp|Q92879-4|CELF1_HUMAN	CELF1	Isoform 4 of CUGBP Elav-like family member 1 OS=Homo sapiens OX=9606 GN=CELF1	19	5.96115	6.28127	5.68389	6.13823	6.45661	6.21699	6.05838	6.21426	6.07816	5.97178	6.09261	6.23619	6.32841	6.70638	6.92816	6.64755	0.0536321	0.251232	0.0171472	0.0760971	0.0478619	0.328253	0.168335	1.97411
tr|E9PSH0|E9PSH0_HUMAN	CELF1	CUGBP Elav-like family member 1 (Fragment) OS=Homo sapiens OX=9606 GN=CELF1 PE=1 SV=1	2	5.55431	5.85737	5.55945	6.25998	5.82571	6.03843	6.12775	5.84997	6.65554	6.47827	6.31186	6.25055	6.13632	7.12775	6.96509	7.00166	0.0463262	0.16374	0.123747	0.429332	0.10192	0.601472	0.275846	2.48967
sp|Q9NYQ6|CELR1_HUMAN	CELSR1	Cadherin EGF LAG seven-pass G-type receptor 1 OS=Homo sapiens OX=9606 GN=CELSR1 PE=1 SV=1	2	7.24102	7.01092	6.88621	7.00476	6.54973	6.21359	6.64076	6.19047	7.53692	6.69811	6.48559	6.67342	6.54289	3.93262	4.13325	4.2597	-0.121374	0.819586	-0.0473626	0.125339	-0.0993992	1.26491	-0.77608	4.57428
sp|Q9HCU4|CELR2_HUMAN	CELSR2	Cadherin EGF LAG seven-pass G-type receptor 2 OS=Homo sapiens OX=9606 GN=CELSR2 PE=1 SV=1	2	8.65016	6.44934	7.23978	8.4414	6.8667	7.86139	6.41567	6.81091	6.3266	4.90879	6.01198	6.44009	4.9676	4.61621	3.58677	4.40663	-0.126756	0.16662	-0.355285	0.512384	-0.40627	0.757818	-0.872464	2.24151
sp|Q9UHN6|CEIP2_HUMAN	CEMIP2	Cell surface hyaluronidase OS=Homo sapiens OX=9606 GN=CEMIP2 PE=1 SV=1	12	6.93733	6.30158	6.49437	6.94777	6.44571	6.42799	6.31071	6.52919	6.41195	6.56616	6.08284	6.06861	6.11311	5.62976	5.54565	5.18727	-0.0608435	0.283425	-0.0367638	0.168191	-0.131731	0.860661	-0.290369	2.31104
sp|P07199|CENPB_HUMAN	CENPB	Major centromere autoantigen B OS=Homo sapiens OX=9606 GN=CENPB PE=1 SV=2	7	6.22677	6.36762	6.38616	6.39273	6.70354	6.6292	6.31011	6.26284	6.06532	5.99438	6.63324	6.37372	6.27344	6.07894	5.44788	5.8541	0.0457317	0.381537	-0.054653	0.689957	0.0188625	0.198304	-0.130768	1.5798
sp|Q03188|CENPC_HUMAN	CENPC	Centromere protein C OS=Homo sapiens OX=9606 GN=CENPC PE=1 SV=2	16	5.77609	5.93601	5.9007	6.33831	5.83135	5.55654	5.58483	5.84325	5.8868	5.85935	5.66579	5.95782	5.6049	8.06424	7.90394	8.29007	-0.0818372	0.42778	-0.0303487	0.169329	-0.0602571	0.389643	0.43342	3.63534
sp|Q02224|CENPE_HUMAN	CENPE	Centromere-associated protein E OS=Homo sapiens OX=9606 GN=CENPE PE=1 SV=2	24	5.60733	5.42123	5.54638	5.41164	5.44451	5.35679	5.5396	5.83037	6.21482	6.23484	7.19262	7.38933	7.04935	7.08082	7.42051	7.25986	-0.0130983	0.116405	0.148683	1.03047	0.391535	2.58306	0.400172	4.172
sp|P49454|CENPF_HUMAN	CENPF	Centromere protein F OS=Homo sapiens OX=9606 GN=CENPF PE=1 SV=3	57	5.02976	4.99101	4.98591	4.94352	4.76527	5.02765	5.05043	5.29885	5.48318	5.28458	6.37333	6.54348	6.24671	9.96727	9.90277	10.1063	-0.011549	0.0794502	0.1027	1.27316	0.356997	2.62572	1.00246	5.49889
sp|Q9H3R5|CENPH_HUMAN	CENPH	Centromere protein H OS=Homo sapiens OX=9606 GN=CENPH PE=1 SV=1	9	5.48555	5.01223	5.2544	5.45793	5.36966	5.61673	5.35923	5.3133	5.33222	5.36787	6.30405	6.62787	6.12034	8.59954	9.09587	9.68321	0.0391895	0.184275	0.00956415	0.0435913	0.260248	1.48091	0.783335	3.74083
sp|Q92674|CENPI_HUMAN	CENPI	Centromere protein I OS=Homo sapiens OX=9606 GN=CENPI PE=1 SV=2	6	6.47857	6.86344	7.02314	6.6777	6.37032	6.66893	6.54133	6.44247	6.32904	6.51153	7.53191	6.5532	6.39488	4.77792	4.44229	4.39333	-0.0507862	0.303452	-0.0728772	0.539871	0.0140053	0.0397361	-0.575167	3.72193
sp|Q9HC77|CENPJ_HUMAN	CENPJ	Centromere protein J OS=Homo sapiens OX=9606 GN=CENPJ PE=1 SV=2	2	7.58921	7.79285	8.10663	7.89426	6.96756	6.23014	5.74732	6.08997	6.62049	6.67549	5.55724	5.75941	5.58403	4.32256	4.43979	4.62307	-0.313125	0.891795	-0.279932	1.33982	-0.477862	2.52756	-0.814281	4.49159
sp|Q9BS16|CENPK_HUMAN	CENPK	Centromere protein K OS=Homo sapiens OX=9606 GN=CENPK PE=1 SV=1	6	6.19488	6.76751	6.141	5.77826	5.16383	5.40942	5.34301	5.5454	5.76699	6.03828	6.11221	6.66623	6.05116	7.76727	7.2937	7.96086	-0.229543	0.745264	-0.105053	0.374706	0.0129577	0.0378231	0.302958	2.15283
sp|Q8N0S6|CENPL_HUMAN	CENPL	Centromere protein L OS=Homo sapiens OX=9606 GN=CENPL PE=1 SV=2	4	7.13529	6.63226	7.48056	7.59691	6.37538	5.89717	6.04922	6.23274	5.9476	5.98849	6.27711	6.34692	6.05469	4.81497	5.58138	5.58929	-0.239726	0.78815	-0.251819	0.960385	-0.211889	1.02333	-0.436508	2.36284
sp|Q9NSP4|CENPM_HUMAN	CENPM	Centromere protein M OS=Homo sapiens OX=9606 GN=CENPM PE=1 SV=1	2	5.15015	4.54814	5.42134	5.91434	6.15877	7.17447	5.64402	5.0441	6.81094	6.17015	7.19299	6.50849	6.3772	6.48988	7.8025	7.59254	0.266588	0.4454	0.192331	0.304798	0.347981	1.00454	0.472253	1.91172
sp|Q96H22|CENPN_HUMAN	CENPN	Centromere protein N OS=Homo sapiens OX=9606 GN=CENPN PE=1 SV=2	6	6.61434	7.01578	6.13444	6.35465	6.25931	6.13283	6.01886	6.52454	6.10056	5.90771	6.56257	6.73277	6.26554	5.89622	5.79324	5.68665	-0.0895058	0.35036	-0.0799921	0.284565	-0.00210249	0.00738869	-0.172969	1.49479
sp|Q9BU64|CENPO_HUMAN	CENPO	Centromere protein O OS=Homo sapiens OX=9606 GN=CENPO PE=1 SV=1	7	6.37601	6.53103	6.61128	6.29215	5.52126	6.14274	6.0132	6.87936	6.02967	6.02218	6.77761	6.29891	5.30975	6.54454	6.33381	6.31649	-0.131029	0.648057	-0.0321523	0.101798	-0.0742901	0.210732	-0.0122004	0.183711
sp|Q6IPU0|CENPP_HUMAN	CENPP	Centromere protein P OS=Homo sapiens OX=9606 GN=CENPP PE=1 SV=1	5	6.76568	6.54211	6.27814	6.1718	6.09287	6.3061	6.04779	6.40335	5.79096	6.10246	6.20545	5.93979	5.81428	6.3857	6.64764	6.50584	-0.0666005	0.34857	-0.078379	0.361914	-0.105219	0.701271	0.016402	0.149851
sp|Q7L2Z9|CENPQ_HUMAN	CENPQ	Centromere protein Q OS=Homo sapiens OX=9606 GN=CENPQ PE=1 SV=1	9	6.04339	6.31394	5.97306	5.60815	5.83648	5.70515	5.67251	6.12935	6.04443	5.95182	6.8187	6.55291	6.34911	6.84165	6.94926	7.2101	-0.0607036	0.279285	0.0137311	0.0521855	0.135415	0.812957	0.226161	2.2352
sp|Q8N2Z9|CENPS_HUMAN	CENPS	Centromere protein S OS=Homo sapiens OX=9606 GN=CENPS PE=1 SV=1	2	6.47361	6.47982	6.84825	6.13827	5.37482	6.43815	6.14857	5.74911	6.21755	6.17783	6.05656	6.17494	5.53602	6.26187	7.16257	6.76207	-0.115227	0.324305	-0.100607	0.486096	-0.130896	0.679108	0.0532533	0.346512
sp|Q96BT3|CENPT_HUMAN	CENPT	Centromere protein T OS=Homo sapiens OX=9606 GN=CENPT PE=1 SV=2	1	5.81114	7.05935	5.23723	6.0917	5.40166	6.13904	6.52401	5.20354	6.73112	6.95651	6.91017	5.415	6.78568	6.72801	6.02508	6.98077	-0.00676088	0.00663786	0.0577771	0.0633298	0.074457	0.115009	0.120738	0.420971
sp|Q71F23|CENPU_HUMAN	CENPU	Centromere protein U OS=Homo sapiens OX=9606 GN=CENPU PE=1 SV=1	7	5.63142	5.89631	5.65112	5.89875	5.91909	5.14571	5.67508	5.85002	5.84242	5.63177	6.22127	6.55264	6.25812	7.61853	8.13051	8.07724	-0.0481665	0.164417	0.00133387	0.00702317	0.136974	1.24515	0.461098	3.77887
sp|Q7Z7K6|CENPV_HUMAN	CENPV	Centromere protein V OS=Homo sapiens OX=9606 GN=CENPV PE=1 SV=1	6	5.56253	6.64916	6.52593	6.69798	6.50339	6.01226	6.24759	6.33007	6.2394	6.06185	6.45479	6.34167	6.45639	5.92154	6.03502	5.96042	-0.0239027	0.0433625	-0.0340817	0.0800434	0.0132604	0.0358866	-0.0904841	0.510508
sp|A8MT69|CENPX_HUMAN	CENPX	Centromere protein X OS=Homo sapiens OX=9606 GN=CENPX PE=1 SV=1	4	5.7048	6.07853	6.06776	6.76621	5.95237	6.45395	5.91367	6.12067	6.01168	5.78505	6.12147	6.52865	5.81628	7.08288	6.90997	6.68606	-0.0112163	0.0205334	-0.0432737	0.123543	0.000267604	0.000953884	0.163525	1.23352
sp|O60308|CE104_HUMAN	CEP104	Centrosomal protein of 104 kDa OS=Homo sapiens OX=9606 GN=CEP104 PE=1 SV=1	2	6.39868	5.47463	6.89114	4.88058	5.38816	4.87157	5.8702	4.29821	5.21648	5.11373	5.63428	5.81459	5.32342	9.31702	9.86002	9.6473	-0.136759	0.166668	-0.277726	0.409179	-0.0804198	0.128926	0.700788	2.65494
sp|Q8N8E3|CE112_HUMAN	CEP112	Centrosomal protein of 112 kDa OS=Homo sapiens OX=9606 GN=CEP112 PE=1 SV=2	3	6.13322	5.86275	6.33638	6.04728	6.07545	6.31602	6.50268	5.86507	5.86718	6.26139	6.49045	6.30606	6.07586	6.71943	6.63659	6.50417	0.0473009	0.261063	-0.0231517	0.111289	0.0456369	0.337309	0.119241	1.8609
sp|Q8N960|CE120_HUMAN	CEP120	Centrosomal protein of 120 kDa OS=Homo sapiens OX=9606 GN=CEP120 PE=1 SV=2	7	5.77316	5.02837	5.62057	5.37748	4.83754	5.39174	4.7708	5.42212	5.62074	5.66575	5.63345	5.96876	5.40049	9.9153	9.51591	10.0578	-0.124293	0.368358	0.0313289	0.108433	0.056501	0.22452	0.850915	4.24412
sp|Q6ZU80|CE128_HUMAN	CEP128	Centrosomal protein of 128 kDa OS=Homo sapiens OX=9606 GN=CEP128 PE=1 SV=2	8	6.41449	6.82855	6.80884	6.95277	6.34506	6.64876	6.4278	6.61894	6.02601	6.01384	5.79264	6.26833	5.95928	5.84578	5.70585	5.34306	-0.0605068	0.364858	-0.118315	0.582001	-0.168551	1.13621	-0.2616	2.46964
sp|Q9UPN4|CP131_HUMAN	CEP131	Centrosomal protein of 131 kDa OS=Homo sapiens OX=9606 GN=CEP131 PE=1 SV=3	35	6.83282	6.758	6.46505	6.85224	6.34115	6.58611	6.61639	6.46866	6.51192	6.64887	6.44851	6.30168	6.11065	5.01769	5.00643	5.03383	-0.0463036	0.342477	-0.0399838	0.367453	-0.0976096	0.926064	-0.422478	4.04503
sp|Q9UPN4-2|CP131_HUMAN	CEP131	Isoform 2 of Centrosomal protein of 131 kDa OS=Homo sapiens OX=9606 GN=CEP131	2	7.50599	5.95528	5.08355	6.82134	7.12088	6.74132	5.67003	6.57825	7.61703	7.98166	5.90301	5.7856	6.81734	4.55806	4.82302	5.03764	0.037989	0.0321516	0.221193	0.333688	-0.0398784	0.0519258	-0.399925	1.12765
sp|Q66GS9|CP135_HUMAN	CEP135	Centrosomal protein of 135 kDa OS=Homo sapiens OX=9606 GN=CEP135 PE=1 SV=2	14	6.93032	6.69783	6.66219	6.93635	6.10813	6.38057	6.27313	6.22855	6.22997	6.5174	6.44133	6.67504	5.91421	5.58471	5.16582	5.25446	-0.122184	0.93183	-0.105814	0.913059	-0.101665	0.639006	-0.351462	3.42342
sp|O94986|CE152_HUMAN	CEP152	Centrosomal protein of 152 kDa OS=Homo sapiens OX=9606 GN=CEP152 PE=1 SV=4	4	6.95769	7.43137	7.26609	6.63899	6.33667	6.43895	6.31499	6.24184	6.32487	6.4964	7.36433	6.84269	6.2544	4.34312	4.2954	4.45221	-0.152603	0.698502	-0.154682	0.786755	-0.0525595	0.174274	-0.69692	3.71537
sp|Q5SW79|CE170_HUMAN	CEP170	Centrosomal protein of 170 kDa OS=Homo sapiens OX=9606 GN=CEP170 PE=1 SV=1	34	6.49042	6.30669	6.14274	6.12004	6.06785	6.18518	6.16721	6.3175	6.0727	6.25879	6.06314	5.93209	5.99576	6.6367	6.64405	6.59912	-0.0290507	0.228909	-0.0112451	0.0690742	-0.063068	0.720631	0.0809657	1.6323
sp|Q5SW79-2|CE170_HUMAN	CEP170	Isoform 2 of Centrosomal protein of 170 kDa OS=Homo sapiens OX=9606 GN=CEP170	2	5.60592	6.53012	6.39166	5.78533	5.27768	6.81154	5.81871	6.25495	5.75982	6.45981	5.78071	6.10119	6.00456	7.61832	6.49642	7.30326	-0.0260936	0.0322862	0.0188494	0.0401096	-0.0278243	0.087519	0.232132	1.28146
sp|Q9Y4F5|C170B_HUMAN	CEP170B	Centrosomal protein of 170 kDa protein B OS=Homo sapiens OX=9606 GN=CEP170B PE=1 SV=4	26	6.47065	6.456	6.37384	6.50683	6.26345	6.26757	6.42034	6.12221	6.39315	6.25948	6.32771	6.10646	5.7873	6.12953	6.04851	6.06697	-0.0304414	0.510785	-0.0439422	0.631336	-0.0871035	0.795988	-0.0852409	3.22584
sp|Q8TEP8|CE192_HUMAN	CEP192	Centrosomal protein of 192 kDa OS=Homo sapiens OX=9606 GN=CEP192 PE=1 SV=3	9	7.39741	7.1247	7.0496	7.57184	6.82906	7.32684	6.98336	6.61195	6.62137	6.69986	6.83094	6.70197	6.28858	3.34813	3.44879	3.16561	-0.0482143	0.252327	-0.132967	0.977965	-0.141074	0.959929	-1.13356	4.58662
sp|Q9BV73|CP250_HUMAN	CEP250	Centrosome-associated protein CEP250 OS=Homo sapiens OX=9606 GN=CEP250 PE=1 SV=2	21	6.21434	6.48771	6.34892	6.28612	5.95986	6.43954	5.73774	6.07536	6.33405	5.93525	6.34468	6.40003	6.09761	6.49342	6.40981	6.43555	-0.0672664	0.318331	-0.0508532	0.430562	-0.0122367	0.110765	0.0252834	0.689108
sp|O15078|CE290_HUMAN	CEP290	Centrosomal protein of 290 kDa OS=Homo sapiens OX=9606 GN=CEP290 PE=1 SV=2	8	6.32428	6.13644	6.77877	6.20778	5.96956	6.46201	6.0072	5.83427	6.00624	5.75548	6.19275	6.30239	5.50714	6.93373	6.75009	6.83188	-0.049731	0.185757	-0.117227	0.65166	-0.0842938	0.358633	0.104255	1.26127
sp|Q9C0D2-3|CE295_HUMAN	CEP295	Isoform 3 of Centrosomal protein of 295 kDa OS=Homo sapiens OX=9606 GN=CEP295	5	6.11895	6.07426	5.80333	6.51275	6.39049	6.37566	6.36445	5.93383	6.06302	6.07725	6.21179	5.94799	6.12128	6.65343	6.82639	6.52513	0.0575909	0.290741	-0.0243674	0.1056	-0.00794147	0.035282	0.122066	1.34594
sp|Q5VT06|CE350_HUMAN	CEP350	Centrosome-associated protein 350 OS=Homo sapiens OX=9606 GN=CEP350 PE=1 SV=1	8	5.84512	6.45566	6.06898	5.90337	5.37198	5.62088	5.2744	5.93317	5.73017	6.13447	5.78765	5.65916	5.60576	8.09046	8.13663	8.38214	-0.162351	0.712742	-0.0326229	0.136255	-0.0943335	0.652517	0.434877	3.59426
sp|Q9BYV8|CEP41_HUMAN	CEP41	Centrosomal protein of 41 kDa OS=Homo sapiens OX=9606 GN=CEP41 PE=1 SV=1	9	6.45206	6.0405	6.31294	6.1786	6.39954	7.07	6.48981	6.4862	6.44547	6.76567	6.4744	6.97974	6.29849	5.1441	5.39821	5.06427	0.091092	0.417873	0.0720281	0.566225	0.076072	0.469984	-0.263818	2.90104
sp|Q9C0F1-2|CEP44_HUMAN	CEP44	Isoform 2 of Centrosomal protein of 44 kDa OS=Homo sapiens OX=9606 GN=CEP44	1	5.07214	6.8287	7.17677	5.25694	6.14557	5.89339	5.72932	6.40203	6.76542	6.27955	6.54126	6.67338	6.57497	6.70904	6.01385	5.93767	-0.0386646	0.034328	0.091579	0.11398	0.116775	0.192389	0.0320237	0.0654956
sp|Q53EZ4|CEP55_HUMAN	CEP55	Centrosomal protein of 55 kDa OS=Homo sapiens OX=9606 GN=CEP55 PE=1 SV=3	24	5.49013	5.13903	5.2372	5.41831	5.91029	5.96759	5.7123	6.49118	6.51591	6.47203	6.84902	7.05021	7.1255	6.86641	6.92528	6.82961	0.139993	0.886324	0.287151	1.80625	0.39731	2.45876	0.369358	4.02093
sp|Q86XR8|CEP57_HUMAN	CEP57	Centrosomal protein of 57 kDa OS=Homo sapiens OX=9606 GN=CEP57 PE=1 SV=2	1	7.02417	7.68388	6.53737	6.94846	5.71786	6.41948	5.9025	6.71932	6.65615	6.54809	5.55867	6.88147	5.83583	5.15941	5.03745	5.36989	-0.229158	0.650264	-0.0858691	0.324695	-0.210397	0.623758	-0.441877	2.56674
sp|Q76N32|CEP68_HUMAN	CEP68	Centrosomal protein of 68 kDa OS=Homo sapiens OX=9606 GN=CEP68 PE=1 SV=2	1	3.55271	6.28222	7.07645	5.80548	5.55794	3.81536	6.66075	5.98633	6.58468	2.99047	6.1537	6.38332	7.66555	8.10555	8.91268	8.46681	-0.0875871	0.0416448	-0.130747	0.0630966	0.245813	0.275515	0.580925	1.43505
sp|Q8TAP6|CEP76_HUMAN	CEP76	Centrosomal protein of 76 kDa OS=Homo sapiens OX=9606 GN=CEP76 PE=1 SV=1	6	5.88831	5.90923	5.39145	5.6412	5.70498	5.74994	5.5249	5.45093	5.69171	5.7134	5.58121	5.87275	5.48406	8.72998	8.69433	8.97162	-0.0120842	0.0432244	-0.0226397	0.100717	-0.0156401	0.0732885	0.62441	4.28327
sp|Q5JTW2-5|CEP78_HUMAN	CEP78	Isoform 4 of Centrosomal protein of 78 kDa OS=Homo sapiens OX=9606 GN=CEP78	16	6.14222	6.20841	6.09319	6.18236	5.8671	6.11627	5.95535	5.95889	6.39749	6.26608	6.47286	6.92761	6.45201	6.29909	6.37672	6.28434	-0.0420784	0.540746	0.0118883	0.0786345	0.104164	0.968807	0.037815	1.92263
sp|Q9Y592|CEP83_HUMAN	CEP83	Centrosomal protein of 83 kDa OS=Homo sapiens OX=9606 GN=CEP83 PE=1 SV=3	3	7.54223	6.33532	6.05861	6.0417	5.5086	5.99333	6.7079	6.1424	6.24755	6.66036	6.51894	6.32432	5.3342	5.85615	6.50931	6.21908	-0.0975276	0.146208	-0.0324306	0.053105	-0.100094	0.200137	-0.0681421	0.248976
sp|Q6P2H3|CEP85_HUMAN	CEP85	Centrosomal protein of 85 kDa OS=Homo sapiens OX=9606 GN=CEP85 PE=1 SV=1	13	6.86184	6.73408	6.55711	6.46038	5.98782	6.21896	6.40917	6.26378	6.13657	6.26915	7.00576	6.7571	6.58156	5.18491	5.18754	5.38426	-0.100577	0.634433	-0.0964326	0.883296	0.0275173	0.209168	-0.34115	3.57116
sp|Q96ST8|CEP89_HUMAN	CEP89	Centrosomal protein of 89 kDa OS=Homo sapiens OX=9606 GN=CEP89 PE=1 SV=3	6	5.87001	6.22318	6.05662	6.50523	5.83723	6.52314	5.91497	6.61327	7.00986	6.64615	6.88029	7.47302	6.27306	5.51089	5.33434	5.32873	-0.0169468	0.0419418	0.13245	0.737687	0.157645	0.614189	-0.193172	2.04098
sp|Q96GE4|CEP95_HUMAN	CEP95	Centrosomal protein of 95 kDa OS=Homo sapiens OX=9606 GN=CEP95 PE=1 SV=1	16	5.72048	5.65456	5.96887	5.76704	5.5174	5.72896	5.76582	5.59413	5.87734	6.02376	6.09621	6.13743	5.99492	7.84847	8.1493	8.15532	-0.026971	0.19523	0.0134226	0.0688381	0.0726615	0.957019	0.478669	4.30493
sp|Q8IW35-2|CEP97_HUMAN	CEP97	Isoform 2 of Centrosomal protein of 97 kDa OS=Homo sapiens OX=9606 GN=CEP97	26	7.48494	7.13755	7.28055	7.17758	6.76667	7.02996	7.07095	6.98454	7.02801	7.06757	6.53785	6.23239	6.14345	3.33064	3.44444	3.28292	-0.0637572	0.536843	-0.0491374	0.616399	-0.20559	1.68812	-1.11668	4.96697
sp|Q9Y6K0|CEPT1_HUMAN	CEPT1	Choline/ethanolaminephosphotransferase 1 OS=Homo sapiens OX=9606 GN=CEPT1 PE=1 SV=1	2	5.14842	5.77347	5.99565	6.35873	6.0194	5.03899	5.6986	6.45405	6.38648	6.40128	6.35078	6.96313	6.16753	7.13078	6.82843	7.28427	-0.0590594	0.0990593	0.140422	0.463463	0.158278	0.527013	0.283198	1.79167
sp|Q8TCT0|CERK1_HUMAN	CERK	Ceramide kinase OS=Homo sapiens OX=9606 GN=CERK PE=1 SV=1	2	7.12009	6.47766	7.37438	6.53321	4.97633	5.94647	5.73436	7.19708	7.45607	6.69401	6.47359	6.33069	5.41731	5.41735	5.15562	5.69578	-0.308532	0.745025	0.0493699	0.142629	-0.179025	0.60193	-0.342571	2.16079
sp|Q96G23|CERS2_HUMAN	CERS2	Ceramide synthase 2 OS=Homo sapiens OX=9606 GN=CERS2 PE=1 SV=1	4	6.14077	7.00365	6.56898	6.43607	6.6966	5.96484	6.48509	5.939	6.2941	6.55863	6.46495	5.97655	7.08675	5.26919	5.66161	5.45323	-0.0346613	0.0894068	-0.0616463	0.216768	-0.00618154	0.0150891	-0.259454	2.04312
sp|Q6ZMG9-2|CERS6_HUMAN	CERS6	Isoform 2 of Ceramide synthase 6 OS=Homo sapiens OX=9606 GN=CERS6	3	6.54138	7.06502	6.2012	5.8225	6.70289	5.82995	5.99874	6.40848	6.30558	6.45589	6.65347	5.73912	5.97193	6.14398	6.38897	5.7709	-0.0528157	0.0976974	-0.00395503	0.00790863	-0.0658804	0.171462	-0.0706545	0.348765
sp|Q9Y5P4-3|CERT_HUMAN	CERT	Isoform 3 of Ceramide transfer protein OS=Homo sapiens OX=9606 GN=CERT	18	6.27603	6.10157	6.09248	6.20844	6.04776	6.14171	6.11236	6.17551	6.12287	6.23882	5.99923	5.99472	5.95163	6.82993	6.83606	6.87088	-0.0162305	0.236669	0.00220497	0.0234398	-0.0445898	0.977998	0.149998	3.69372
sp|P41208|CETN2_HUMAN	CETN2	Centrin-2 OS=Homo sapiens OX=9606 GN=CETN2 PE=1 SV=1	13	5.77583	5.66099	5.55579	6.0285	5.81798	5.83523	5.72495	5.89099	5.91791	6.01448	5.70485	5.93435	5.64181	8.32622	7.99298	8.17714	0.00935544	0.0428387	0.0458511	0.341152	0.00126764	0.00725619	0.504646	4.09786
sp|O15182|CETN3_HUMAN	CETN3	Centrin-3 OS=Homo sapiens OX=9606 GN=CETN3 PE=1 SV=2	12	5.77383	5.65544	5.67491	5.68068	5.50317	5.88781	5.39038	5.54341	5.97645	5.77141	6.24596	6.05722	6.01558	8.11314	8.06479	8.64583	-0.0261784	0.1371	0.0170058	0.114269	0.100284	1.5328	0.538684	4.06113
sp|Q494V2-2|CP100_HUMAN	CFAP100	Isoform 2 of Cilia- and flagella-associated protein 100 OS=Homo sapiens OX=9606 GN=CFAP100	2	7.00832	5.88733	7.61485	8.0569	4.94541	4.59959	10.2662	8.39626	9.50095	7.78073	6.51719	3.94865	4.64273	4.0726	3.79794	2.96439	-0.113016	0.0457865	0.261197	0.47905	-0.503965	0.709507	-0.983642	2.37537
sp|Q9Y6A4|CFA20_HUMAN	CFAP20	Cilia- and flagella-associated protein 20 OS=Homo sapiens OX=9606 GN=CFAP20 PE=1 SV=1	5	5.1036	5.58176	5.71872	5.88632	5.51254	5.63889	5.70009	5.80116	5.86467	5.94611	5.92562	6.1348	6.08384	8.25795	8.14216	8.70177	0.0114937	0.0295663	0.0751688	0.334983	0.118128	0.660974	0.58641	3.5297
sp|P57076|CF298_HUMAN	CFAP298	Cilia- and flagella-associated protein 298 OS=Homo sapiens OX=9606 GN=CFAP298 PE=1 SV=1	12	5.98803	5.87085	5.80639	5.86735	6.13707	6.21894	5.94356	6.04762	6.32001	6.02881	6.19487	6.26448	6.38143	7.17414	6.98484	6.77162	0.0521853	0.550979	0.0598022	0.655556	0.0942342	1.53746	0.245989	3.34662
sp|Q96G28|CFA36_HUMAN	CFAP36	Cilia- and flagella-associated protein 36 OS=Homo sapiens OX=9606 GN=CFAP36 PE=1 SV=2	10	6.37521	5.99219	6.58511	6.24761	5.82485	6.02077	6.0177	6.08819	6.16724	5.64912	6.11615	6.33095	6.15362	6.72998	6.78851	6.91279	-0.0813929	0.4598	-0.0780668	0.385693	-0.0230346	0.141015	0.112386	1.54431
sp|O43822-4|CF410_HUMAN	CFAP410	Isoform 4 of Cilia- and flagella-associated protein 410 OS=Homo sapiens OX=9606 GN=CFAP410	1	7.49355	5.11645	7.09034	7.95034	6.3202	7.49283	7.24514	7.24496	6.83641	6.83182	5.92968	6.77069	5.07435	4.28774	4.05583	4.25968	0.0221026	0.0173733	0.0121357	0.0109245	-0.222451	0.303263	-0.718482	1.68374
sp|Q8IYW2|CFA46_HUMAN	CFAP46	Cilia- and flagella-associated protein 46 OS=Homo sapiens OX=9606 GN=CFAP46 PE=2 SV=3	1	7.24834	5.88685	7.02951	6.36947	4.98138	8.22128	5.89523	4.28736	5.50455	8.43889	8.25399	5.13972	4.29414	6.06005	5.4219	6.96734	-0.0594007	0.0425548	-0.126436	0.0910614	-0.170055	0.156769	-0.109249	0.366028
sp|Q9P2B7|CFA97_HUMAN	CFAP97	Cilia- and flagella-associated protein 97 OS=Homo sapiens OX=9606 GN=CFAP97 PE=1 SV=2	7	5.1746	4.84261	5.05717	4.87934	4.58832	5.15485	5.11691	5.40283	5.61321	5.59988	6.68328	6.51741	5.77024	9.66807	9.5659	10.3654	-0.0101784	0.0256664	0.150946	1.08107	0.34217	1.37798	0.983946	4.40765
sp|Q9UEE9|CFDP1_HUMAN	CFDP1	Craniofacial development protein 1 OS=Homo sapiens OX=9606 GN=CFDP1 PE=1 SV=1	17	5.93407	6.00379	6.15092	6.17154	6.38882	6.05576	6.17692	6.39957	6.36139	6.20862	6.12096	6.6741	6.19584	6.37445	6.23705	6.5462	0.0334082	0.268217	0.0601267	0.735402	0.0617472	0.459276	0.0743633	1.47787
tr|E9PP50|E9PP50_HUMAN	CFL1	Cofilin-1 (Fragment) OS=Homo sapiens OX=9606 GN=CFL1 PE=1 SV=8	4	8.22466	7.6661	7.8255	8.91193	4.35993	4.40056	5.47238	6.75568	7.20483	8.11905	5.27806	5.70103	4.73681	5.20904	4.7142	5.42023	-0.781855	1.14307	-0.14837	0.39367	-0.638857	1.71068	-0.673457	2.98324
sp|P23528|COF1_HUMAN	CFL1	Cofilin-1 OS=Homo sapiens OX=9606 GN=CFL1 PE=1 SV=3	30	6.44	7.16027	6.7728	6.3275	6.78615	6.26006	7.10357	6.66318	6.35586	6.09079	6.25381	6.04324	6.60255	5.12292	5.08369	4.93362	0.00893105	0.0177945	-0.0675181	0.246759	-0.0834773	0.391162	-0.403446	2.76775
sp|Q9Y281|COF2_HUMAN	CFL2	Cofilin-2 OS=Homo sapiens OX=9606 GN=CFL2 PE=1 SV=1	14	6.29403	6.08748	6.32698	6.42831	6.29818	6.53692	6.57045	6.6307	6.52887	6.51292	6.53929	6.51807	6.5476	5.44249	5.39191	5.34579	0.0417058	0.343338	0.0614161	0.726512	0.0564552	0.840532	-0.220535	3.33797
sp|Q9UFW8|CGBP1_HUMAN	CGGBP1	CGG triplet repeat-binding protein 1 OS=Homo sapiens OX=9606 GN=CGGBP1 PE=1 SV=2	11	6.58908	6.58515	6.63144	6.28096	6.72559	6.3897	6.2652	6.73517	6.23303	6.45213	6.55587	6.17295	6.18859	5.36047	5.49248	5.34218	-0.013668	0.061155	-0.0107054	0.0502048	-0.0485585	0.418396	-0.272713	3.4467
sp|Q9P2M7|CING_HUMAN	CGN	Cingulin OS=Homo sapiens OX=9606 GN=CGN PE=1 SV=2	36	6.84845	6.5452	6.53422	6.40454	6.10587	6.12073	6.25082	6.27511	6.22673	6.38318	6.07234	6.02991	5.86485	6.23489	6.04923	6.05392	-0.0960387	0.734165	-0.0645598	0.580623	-0.136444	1.286	-0.106963	1.75612
sp|Q0VF96|CGNL1_HUMAN	CGNL1	Cingulin-like protein 1 OS=Homo sapiens OX=9606 GN=CGNL1 PE=1 SV=2	3	7.56294	6.71628	6.83261	6.59885	5.60546	7.12852	6.93247	6.10288	5.69048	7.41547	7.39426	6.12639	5.01673	5.09135	5.05784	4.72746	-0.0796681	0.135884	-0.113635	0.213702	-0.164967	0.30926	-0.482355	2.76576
sp|Q99674|CGRE1_HUMAN	CGREF1	Cell growth regulator with EF hand domain protein 1 OS=Homo sapiens OX=9606 GN=CGREF1 PE=2 SV=3	1	8.12781	7.35668	6.13685	6.39828	6.93455	5.31578	6.87584	7.26589	6.77214	6.13039	6.8474	6.2755	7.52707	3.96303	3.33899	4.73381	-0.135852	0.163974	-0.0593018	0.0815289	-0.0252602	0.0387326	-0.804064	2.06546
sp|Q99675|CGRF1_HUMAN	CGRRF1	Cell growth regulator with RING finger domain protein 1 OS=Homo sapiens OX=9606 GN=CGRRF1 PE=1 SV=1	1	6.64714	6.69234	8.11545	4.88074	4.73806	7.31679	5.86331	6.53088	5.70243	5.4963	6.55156	5.18464	5.61027	6.84225	7.66127	6.16657	-0.140558	0.10031	-0.15582	0.158333	-0.187339	0.231171	0.065564	0.120031
sp|Q8WUX2|CHAC2_HUMAN	CHAC2	Glutathione-specific gamma-glutamylcyclotransferase 2 OS=Homo sapiens OX=9606 GN=CHAC2 PE=1 SV=1	4	6.7487	6.05814	6.82109	6.81789	5.83429	6.15853	6.41634	6.74131	6.36844	6.84924	7.30774	6.48613	5.89149	5.08199	5.34472	5.07397	-0.107578	0.379505	0.00903651	0.0245446	-0.0108791	0.0225358	-0.355671	2.53487
sp|Q13111|CAF1A_HUMAN	CHAF1A	Chromatin assembly factor 1 subunit A OS=Homo sapiens OX=9606 GN=CHAF1A PE=1 SV=3	29	6.39514	6.63112	6.14486	6.35238	6.20765	6.38783	6.40214	6.34527	6.24516	6.43609	6.25445	6.19347	6.3035	5.91914	5.7894	5.99238	-0.01097	0.0539764	-0.00877696	0.0492995	-0.0297888	0.275107	-0.112964	1.72123
sp|Q13112|CAF1B_HUMAN	CHAF1B	Chromatin assembly factor 1 subunit B OS=Homo sapiens OX=9606 GN=CHAF1B PE=1 SV=1	33	6.38761	6.05599	6.09192	6.36107	6.03268	6.08194	6.21836	6.20527	5.98823	6.23643	6.0725	6.07513	6.00262	6.68657	6.73413	6.76955	-0.0264693	0.186503	-0.0188601	0.123655	-0.0409212	0.459316	0.112748	2.10542
sp|Q96JM3|CHAP1_HUMAN	CHAMP1	Chromosome alignment-maintaining phosphoprotein 1 OS=Homo sapiens OX=9606 GN=CHAMP1 PE=1 SV=2	40	6.61895	6.47221	6.40852	6.45614	5.91616	6.35048	6.47098	6.15009	6.06201	6.25347	6.25297	6.19109	5.92579	6.21066	6.08467	6.17581	-0.0550828	0.331708	-0.0761828	1.01536	-0.0836807	1.01904	-0.0757477	2.2736
sp|Q96BP2|CHCH1_HUMAN	CHCHD1	Coiled-coil-helix-coiled-coil-helix domain-containing protein 1 OS=Homo sapiens OX=9606 GN=CHCHD1 PE=1 SV=1	1	5.99977	6.27257	6.5637	6.07216	6.68481	6.14456	7.07544	6.06106	6.82687	6.92734	6.08334	6.31647	5.97896	5.61309	5.66534	5.71452	0.0915338	0.307562	0.0850294	0.309645	-0.0235431	0.129667	-0.136647	1.70748
sp|Q8WYQ3|CHC10_HUMAN	CHCHD10	Coiled-coil-helix-coiled-coil-helix domain-containing protein 10, mitochondrial OS=Homo sapiens OX=9606 GN=CHCHD10 PE=1 SV=1	5	5.11606	5.39654	6.09662	5.47673	7.89637	7.15145	8.68209	6.16624	6.54774	6.31122	7.14546	7.28619	7.17683	4.44872	4.1879	4.91383	0.518615	0.967681	0.19982	0.747143	0.383506	1.64521	-0.289751	1.54338
sp|Q9Y6H1|CHCH2_HUMAN	CHCHD2	Coiled-coil-helix-coiled-coil-helix domain-containing protein 2 OS=Homo sapiens OX=9606 GN=CHCHD2 PE=1 SV=1	6	6.09867	6.0984	5.80668	5.65245	7.03382	6.86366	6.92787	6.43597	6.32386	6.43937	6.15151	6.45683	6.27003	5.51544	5.4873	6.43814	0.23116	1.13367	0.113865	0.832195	0.0895534	0.717929	-0.024708	0.115754
sp|Q9NX63|MIC19_HUMAN	CHCHD3	MICOS complex subunit MIC19 OS=Homo sapiens OX=9606 GN=CHCHD3 PE=1 SV=1	26	6.76543	6.71678	6.36962	6.14297	6.6951	6.63599	6.63879	6.12986	6.27118	6.01504	5.80578	5.46639	6.06256	5.9841	6.19238	6.10802	0.0346401	0.163792	-0.0822196	0.455353	-0.16952	0.898049	-0.0925644	1.02608
sp|Q8N4Q1-2|MIA40_HUMAN	CHCHD4	Isoform 2 of Mitochondrial intermembrane space import and assembly protein 40 OS=Homo sapiens OX=9606 GN=CHCHD4	6	6.18854	6.48948	6.13815	6.52882	7.0094	5.70619	6.4405	5.97348	6.31694	6.15479	5.90459	6.04403	6.11823	6.39249	6.24286	6.35149	0.01114	0.0191672	-0.0434169	0.282794	-0.0733181	0.69203	-0.00166328	0.0177341
sp|Q9BRQ6|MIC25_HUMAN	CHCHD6	MICOS complex subunit MIC25 OS=Homo sapiens OX=9606 GN=CHCHD6 PE=1 SV=1	16	6.96607	6.93274	6.2472	6.4906	6.84378	6.82502	6.92427	6.0528	6.64656	6.92198	6.4186	6.46137	6.91903	4.19759	4.75927	4.3931	0.0437859	0.183637	-0.0259494	0.0665844	-0.0129454	0.0488651	-0.581538	3.11894
tr|A0A087WVF4|A0A087WVF4_HUMAN	CHD1	Chromodomain-helicase-DNA-binding protein 1 (Fragment) OS=Homo sapiens OX=9606 GN=CHD1 PE=1 SV=1	1	5.84672	6.5575	6.86773	5.24548	4.78395	5.19371	6.53399	5.7275	5.86076	6.58081	5.51609	5.60994	5.64433	8.09631	7.81825	8.11692	-0.155286	0.189699	-0.0172857	0.0222564	-0.132857	0.328786	0.386155	1.92713
sp|O14646|CHD1_HUMAN	CHD1	Chromodomain-helicase-DNA-binding protein 1 OS=Homo sapiens OX=9606 GN=CHD1 PE=1 SV=2	35	5.92711	6.008	5.65842	5.78599	5.76494	5.72248	5.75636	5.82382	5.68878	5.62122	5.62827	5.7296	5.76617	8.32459	8.14217	8.65206	-0.0241317	0.198367	-0.033361	0.279718	-0.0341847	0.379023	0.518561	4.07066
sp|Q86WJ1|CHD1L_HUMAN	CHD1L	Chromodomain-helicase-DNA-binding protein 1-like OS=Homo sapiens OX=9606 GN=CHD1L PE=1 SV=3	24	6.60535	6.67323	6.75816	6.84385	6.3294	6.52969	6.45196	5.8794	6.26726	6.33404	6.4268	6.54865	6.15075	5.46873	5.34981	5.38291	-0.0621007	0.736369	-0.125508	0.931133	-0.075977	0.846074	-0.315404	4.30029
sp|O14647|CHD2_HUMAN	CHD2	Chromodomain-helicase-DNA-binding protein 2 OS=Homo sapiens OX=9606 GN=CHD2 PE=1 SV=2	20	6.16018	6.3436	6.29175	6.17279	6.35939	6.10878	6.20156	6.43141	6.2149	6.2671	6.1601	6.29242	6.23801	6.38302	6.11694	6.25805	-0.00436019	0.0315927	0.0143482	0.15901	-0.00275377	0.0377369	0.00244553	0.0394265
tr|H7C0J3|H7C0J3_HUMAN	CHD3	Chromodomain-helicase-DNA-binding protein 3 (Fragment) OS=Homo sapiens OX=9606 GN=CHD3 PE=1 SV=1	2	6.97574	5.38061	5.83872	6.10719	6.79571	5.72313	7.35414	6.12964	6.1396	5.89092	6.51053	6.83735	6.65294	5.75105	5.44353	6.46921	0.124755	0.181769	-0.00527607	0.00785866	0.134006	0.398518	-0.0452581	0.136699
sp|Q12873-3|CHD3_HUMAN	CHD3	Isoform 3 of Chromodomain-helicase-DNA-binding protein 3 OS=Homo sapiens OX=9606 GN=CHD3	31	5.8574	6.00195	6.04394	6.39833	6.28923	5.84371	5.94855	6.30335	6.13878	6.2392	5.76036	6.01921	6.21612	7.07361	6.91114	6.95513	-0.0115014	0.0382602	0.0355822	0.221418	-0.0183636	0.092662	0.200238	2.57113
sp|Q14839-2|CHD4_HUMAN	CHD4	Isoform 2 of Chromodomain-helicase-DNA-binding protein 4 OS=Homo sapiens OX=9606 GN=CHD4	48	6.06802	5.88178	5.82279	6.23328	6.07986	5.91792	6.0134	6.27265	6.01894	6.22383	5.83991	5.85579	5.96644	7.39075	7.16244	7.2522	0.00054298	0.00239266	0.0403776	0.293576	-0.0276896	0.247336	0.276335	3.35277
sp|Q8TD26|CHD6_HUMAN	CHD6	Chromodomain-helicase-DNA-binding protein 6 OS=Homo sapiens OX=9606 GN=CHD6 PE=1 SV=4	8	5.69422	5.37223	5.35105	5.51697	5.26088	5.22276	5.12374	5.53858	5.47135	5.82699	5.47324	5.78	5.31551	10.0005	9.78622	9.26571	-0.075934	0.58505	0.0334659	0.199794	0.0103024	0.0543598	0.820496	4.36382
sp|Q9P2D1|CHD7_HUMAN	CHD7	Chromodomain-helicase-DNA-binding protein 7 OS=Homo sapiens OX=9606 GN=CHD7 PE=1 SV=3	29	6.08233	5.7564	6.1318	5.98342	5.47541	5.6924	5.60458	6.1937	5.89374	6.16591	6.01679	5.98577	5.58818	7.81789	7.69956	7.91211	-0.0991378	0.721172	0.0229352	0.145067	-0.0304099	0.196892	0.383104	4.07424
sp|Q9HCK8|CHD8_HUMAN	CHD8	Chromodomain-helicase-DNA-binding protein 8 OS=Homo sapiens OX=9606 GN=CHD8 PE=1 SV=5	26	5.55521	5.3197	5.22109	5.54599	5.06362	5.275	5.30867	5.44964	5.49679	5.51199	5.71122	5.7	5.34565	9.67196	9.58058	10.2429	-0.0528828	0.342923	0.0200302	0.145401	0.045957	0.327436	0.861696	4.45887
sp|Q3L8U1|CHD9_HUMAN	CHD9	Chromodomain-helicase-DNA-binding protein 9 OS=Homo sapiens OX=9606 GN=CHD9 PE=1 SV=2	15	5.93403	5.7645	5.9593	5.66078	5.3469	5.50937	5.59638	5.97556	5.47833	5.91134	5.90588	5.7241	5.28812	8.64596	8.56336	8.7361	-0.0881243	0.688592	-0.0102428	0.0428277	-0.0478767	0.278358	0.569036	4.74896
sp|Q8NE62|CHDH_HUMAN	CHDH	Choline dehydrogenase, mitochondrial OS=Homo sapiens OX=9606 GN=CHDH PE=1 SV=2	3	7.82469	7.26476	7.23942	7.59237	6.78207	7.2317	6.40992	6.69578	7.02933	6.58902	7.07043	6.54846	5.80466	3.37727	3.37463	3.1655	-0.135889	0.537943	-0.143649	0.825302	-0.208326	0.819409	-1.1781	4.52688
sp|O14757|CHK1_HUMAN	CHEK1	Serine/threonine-protein kinase Chk1 OS=Homo sapiens OX=9606 GN=CHEK1 PE=1 SV=2	29	5.77064	5.8523	5.91344	5.91885	5.80762	5.74725	5.75601	5.69469	5.87702	5.86119	6.4392	6.29975	6.28441	7.50548	7.62746	7.64468	-0.0231931	0.448144	-0.0130596	0.160983	0.1129	1.83594	0.372745	4.7832
sp|O96017-9|CHK2_HUMAN	CHEK2	Isoform 9 of Serine/threonine-protein kinase Chk2 OS=Homo sapiens OX=9606 GN=CHEK2	13	6.19909	6.42879	6.46695	6.44999	6.50512	6.50162	6.3762	6.43341	6.59641	6.7004	6.69279	6.50434	6.7796	5.0792	5.00602	5.28006	0.0167941	0.165396	0.0424138	0.4523	0.0603272	0.773477	-0.318319	3.6742
sp|Q8IWX8|CHERP_HUMAN	CHERP	Calcium homeostasis endoplasmic reticulum protein OS=Homo sapiens OX=9606 GN=CHERP PE=1 SV=3	34	6.27153	6.18112	5.94445	6.15671	6.28927	6.08842	6.2446	6.16297	6.15161	6.23162	6.26068	6.18547	6.24975	6.52442	6.63543	6.42195	0.0161211	0.120985	0.0102142	0.0927067	0.0218125	0.284212	0.088604	1.82315
sp|Q9BZP6|CHIA_HUMAN	CHIA	Acidic mammalian chitinase OS=Homo sapiens OX=9606 GN=CHIA PE=1 SV=1	1	6.04235	7.095	9.24211	8.92479	6.44076	5.24989	7.07546	5.40526	7.36839	7.22223	7.54118	5.9505	5.1163	3.82974	4.65319	2.84286	-0.323191	0.321751	-0.231618	0.229904	-0.3354	0.41239	-1.05171	1.83576
sp|Q9BWS9-2|CHID1_HUMAN	CHID1	Isoform 2 of Chitinase domain-containing protein 1 OS=Homo sapiens OX=9606 GN=CHID1	11	6.3718	6.28394	6.53553	6.53131	6.70728	7.11109	6.56458	6.69403	6.73243	6.86553	7.07914	7.09222	6.77843	4.24991	4.21982	4.18297	0.079365	0.482104	0.0729125	0.891756	0.118938	1.29925	-0.608553	4.73575
sp|P35790|CHKA_HUMAN	CHKA	Choline kinase alpha OS=Homo sapiens OX=9606 GN=CHKA PE=1 SV=3	11	6.2041	6.31341	5.9983	6.11439	5.92877	5.63994	6.28562	6.57392	5.72054	6.23407	6.5883	6.7807	6.56517	6.36476	6.31284	6.37518	-0.0491168	0.228992	0.00435758	0.0116936	0.109853	1.31843	0.0446107	1.11238
sp|P24386|RAE1_HUMAN	CHM	Rab proteins geranylgeranyltransferase component A 1 OS=Homo sapiens OX=9606 GN=CHM PE=1 SV=3	14	6.35607	6.13178	6.31555	6.64094	6.25968	6.7219	6.47093	6.75651	6.4819	6.91708	6.47942	6.49798	6.33899	5.27197	5.2846	5.07471	0.0276491	0.125032	0.0788656	0.517481	0.0175182	0.129982	-0.287871	3.02976
sp|Q9HD42|CHM1A_HUMAN	CHMP1A	Charged multivesicular body protein 1a OS=Homo sapiens OX=9606 GN=CHMP1A PE=1 SV=1	10	6.08649	5.88645	6.08437	6.11493	6.10085	6.29219	6.34702	6.44042	6.39208	6.33138	6.39151	6.2065	6.14165	6.244	6.25882	6.68132	0.0478119	0.473865	0.080076	1.08376	0.0477811	0.660113	0.0816004	1.21339
sp|Q7LBR1|CHM1B_HUMAN	CHMP1B	Charged multivesicular body protein 1b OS=Homo sapiens OX=9606 GN=CHMP1B PE=1 SV=1	10	4.94506	5.01536	5.23283	5.32362	5.12036	5.65973	5.48182	5.47103	5.69492	5.70774	5.89642	6.08051	5.86963	9.46654	8.97287	10.0615	0.0797236	0.354592	0.133002	0.904889	0.213873	1.65504	0.889235	3.98575
sp|O43633|CHM2A_HUMAN	CHMP2A	Charged multivesicular body protein 2a OS=Homo sapiens OX=9606 GN=CHMP2A PE=1 SV=1	12	6.19162	6.24914	6.08635	6.034	5.78385	5.95498	5.90114	6.31114	6.2425	6.1709	6.04332	6.41763	6.2984	6.70701	6.78178	6.82622	-0.0624902	0.739368	0.023592	0.344747	0.0262716	0.261894	0.141208	3.27412
sp|Q9UQN3|CHM2B_HUMAN	CHMP2B	Charged multivesicular body protein 2b OS=Homo sapiens OX=9606 GN=CHMP2B PE=1 SV=1	13	6.28045	6.14671	6.58682	5.87743	5.64497	5.64333	5.86547	5.73085	5.46417	5.55536	5.90969	5.65332	5.48278	8.05337	8.04326	8.06201	-0.122085	0.565884	-0.156417	0.806836	-0.131195	0.763214	0.371929	3.38932
sp|Q9Y3E7-3|CHMP3_HUMAN	CHMP3	Isoform 3 of Charged multivesicular body protein 3 OS=Homo sapiens OX=9606 GN=CHMP3	4	6.55991	5.83551	5.88983	5.87215	6.05023	5.95241	5.83928	6.10948	6.3563	6.05437	6.05904	5.8659	6.11071	6.96444	7.12318	7.35726	-0.0221568	0.0661321	0.0316681	0.112409	-0.00657627	0.0234636	0.243206	2.13085
sp|Q9BY43-2|CHM4A_HUMAN	CHMP4A	Isoform 2 of Charged multivesicular body protein 4a OS=Homo sapiens OX=9606 GN=CHMP4A	11	6.62143	6.45828	6.44357	6.52064	5.97044	6.2612	6.40412	6.39948	6.42873	6.76027	6.22212	6.38046	6.16367	5.73457	5.58355	5.64747	-0.0678355	0.531034	0.00409634	0.0253573	-0.0577687	0.99026	-0.203298	3.85936
sp|Q9H444|CHM4B_HUMAN	CHMP4B	Charged multivesicular body protein 4b OS=Homo sapiens OX=9606 GN=CHMP4B PE=1 SV=1	22	6.60386	6.21783	6.27622	6.18496	6.20949	5.88242	6.03689	5.81983	5.92818	6.00904	5.99422	5.83481	5.65197	7.11574	7.25293	6.98159	-0.0648393	0.420469	-0.0947308	0.780431	-0.117335	0.981946	0.171131	2.4843
sp|Q96CF2|CHM4C_HUMAN	CHMP4C	Charged multivesicular body protein 4c OS=Homo sapiens OX=9606 GN=CHMP4C PE=1 SV=1	8	5.69283	5.11144	5.34076	4.95048	4.93846	5.72087	5.24738	5.49512	5.27706	5.77548	5.69655	5.40737	5.63664	9.82491	9.55375	10.3309	0.00773701	0.0131816	0.0647288	0.221954	0.0814493	0.410936	0.909029	4.14133
sp|Q9NZZ3|CHMP5_HUMAN	CHMP5	Charged multivesicular body protein 5 OS=Homo sapiens OX=9606 GN=CHMP5 PE=1 SV=1	7	5.51372	5.69638	5.21303	5.66953	5.27233	5.55408	5.72146	5.70391	5.40469	5.76107	5.2992	5.23488	5.30228	9.44723	9.43988	9.76632	-0.0018841	0.0052036	0.0259021	0.115008	-0.0652889	0.520036	0.790178	4.60276
sp|Q96FZ7|CHMP6_HUMAN	CHMP6	Charged multivesicular body protein 6 OS=Homo sapiens OX=9606 GN=CHMP6 PE=1 SV=3	6	6.99547	6.69395	7.09726	6.67082	6.17339	6.65617	6.58257	6.03749	6.57124	6.85545	6.71912	6.43438	5.86277	4.92287	5.01426	4.71279	-0.0852043	0.460359	-0.0813412	0.365453	-0.114928	0.609879	-0.49127	3.78111
sp|Q8WUX9|CHMP7_HUMAN	CHMP7	Charged multivesicular body protein 7 OS=Homo sapiens OX=9606 GN=CHMP7 PE=1 SV=1	23	5.70004	5.59781	5.59675	5.77357	5.66313	5.6371	5.84518	6.07667	5.98666	6.00507	6.02598	6.07909	5.84936	8.15502	8.11865	7.88992	0.012192	0.105492	0.0878383	1.26902	0.0787094	1.13548	0.507204	4.69315
sp|Q9UHD1|CHRD1_HUMAN	CHORDC1	Cysteine and histidine-rich domain-containing protein 1 OS=Homo sapiens OX=9606 GN=CHORDC1 PE=1 SV=2	34	6.15454	5.99717	5.84383	6.01387	6.26154	6.01336	6.14023	6.46583	6.28555	5.93621	5.90622	5.84548	6.37382	7.11438	6.77714	6.87082	0.0323291	0.284344	0.0535181	0.344802	0.00945993	0.0507925	0.205407	2.97704
sp|Q99653|CHP1_HUMAN	CHP1	Calcineurin B homologous protein 1 OS=Homo sapiens OX=9606 GN=CHP1 PE=1 SV=3	13	6.09664	5.88095	5.94195	6.18103	5.63837	6.39337	6.36099	6.27941	6.23253	6.47541	6.29833	5.90009	5.70622	6.7882	6.84605	6.98046	0.0251059	0.0744366	0.0710088	0.709912	-0.0136963	0.0698731	0.189644	3.13162
sp|Q8IZ52|CHSS2_HUMAN	CHPF	Chondroitin sulfate synthase 2 OS=Homo sapiens OX=9606 GN=CHPF PE=1 SV=2	16	5.44618	5.71155	5.29099	5.51186	5.86736	5.88566	6.23578	6.12127	6.35792	6.48175	7.48527	7.49474	7.6212	6.17476	6.05014	6.26357	0.12722	0.713245	0.203152	1.24111	0.456521	2.63799	0.166747	2.42151
sp|Q9P2E5|CHPF2_HUMAN	CHPF2	Chondroitin sulfate glucuronyltransferase OS=Homo sapiens OX=9606 GN=CHPF2 PE=2 SV=2	2	7.11085	5.17811	9.01715	6.44983	7.28482	6.68999	6.644	6.12475	6.56375	6.55617	7.37299	5.56217	6.37358	4.04292	4.68956	4.33934	-0.013798	0.00826529	-0.1133	0.0995541	-0.108505	0.103196	-0.671299	1.2549
sp|Q9NRG0|CHRC1_HUMAN	CHRAC1	Chromatin accessibility complex protein 1 OS=Homo sapiens OX=9606 GN=CHRAC1 PE=1 SV=1	4	6.58991	6.03728	6.22242	6.43906	6.52808	5.70609	5.83117	6.83484	6.42539	5.85872	5.77316	5.77215	5.5896	6.71691	7.20456	6.47066	-0.0702293	0.226342	0.0115496	0.0277307	-0.146515	1.10649	0.104559	0.94641
sp|P30532|ACHA5_HUMAN	CHRNA5	Neuronal acetylcholine receptor subunit alpha-5 OS=Homo sapiens OX=9606 GN=CHRNA5 PE=1 SV=2	3	6.22991	6.26203	5.79147	6.51605	6.42719	6.19354	6.10395	5.6475	6.6908	6.33445	6.25202	6.60552	5.70646	6.28788	6.66426	6.28696	0.00966986	0.0284381	0.00566321	0.0108802	-0.0027636	0.00828595	0.0487701	0.418933
sp|Q9NRB3|CHSTC_HUMAN	CHST12	Carbohydrate sulfotransferase 12 OS=Homo sapiens OX=9606 GN=CHST12 PE=2 SV=2	2	7.94775	6.86296	6.20168	7.12065	5.85251	6.89032	6.7343	6.80479	6.7623	7.18985	6.24416	6.49461	6.72826	4.58308	3.83445	3.74833	-0.115447	0.201882	-0.0236342	0.0413817	-0.116195	0.322007	-0.79439	2.51985
sp|Q8NCH0|CHSTE_HUMAN	CHST14	Carbohydrate sulfotransferase 14 OS=Homo sapiens OX=9606 GN=CHST14 PE=1 SV=2	3	7.58914	7.76704	7.15718	7.03677	7.22379	7.01494	7.14848	6.5571	6.81094	6.53053	6.26576	6.58237	6.75021	3.3371	2.9072	3.32144	-0.0513787	0.240351	-0.155462	0.81186	-0.177396	1.00481	-1.21218	4.18228
sp|Q7LGC8|CHST3_HUMAN	CHST3	Carbohydrate sulfotransferase 3 OS=Homo sapiens OX=9606 GN=CHST3 PE=1 SV=3	3	6.84873	6.79691	6.58617	7.08233	6.17767	6.55068	6.46963	7.3411	7.14143	7.03282	6.79413	6.80375	5.94546	4.25854	4.24153	3.92915	-0.093656	0.582038	0.0707558	0.574534	-0.0679335	0.305894	-0.720875	4.19134
sp|Q86X52|CHSS1_HUMAN	CHSY1	Chondroitin sulfate synthase 1 OS=Homo sapiens OX=9606 GN=CHSY1 PE=1 SV=3	5	8.09865	7.07826	7.13362	7.05191	6.40436	6.66822	6.51764	6.34163	6.59013	6.5908	6.67805	6.78463	5.99219	3.97117	3.77939	4.31934	-0.168801	0.54911	-0.173792	0.64537	-0.178803	0.673083	-0.867521	3.33559
sp|Q8WVB6|CTF18_HUMAN	CHTF18	Chromosome transmission fidelity protein 18 homolog OS=Homo sapiens OX=9606 GN=CHTF18 PE=1 SV=1	21	6.66229	6.57704	6.29777	6.67604	6.62512	6.46589	6.3191	6.34896	6.62139	6.48214	6.33036	6.68954	6.37362	5.2328	5.30554	4.99241	-0.0184444	0.107491	-0.0152978	0.101791	-0.019678	0.139677	-0.340125	3.396
sp|P0CG13|CTF8_HUMAN	CHTF8	Chromosome transmission fidelity protein 8 homolog OS=Homo sapiens OX=9606 GN=CHTF8 PE=1 SV=1	1	6.55722	7.24599	5.8612	6.00763	5.8161	6.92961	7.598	4.9199	6.54175	5.59545	5.66331	7.26296	6.26013	5.40855	6.16215	6.17005	0.0794224	0.103467	-0.174788	0.299867	-0.0050764	0.00825254	-0.118093	0.493251
sp|Q9Y3Y2-3|CHTOP_HUMAN	CHTOP	Isoform 2 of Chromatin target of PRMT1 protein OS=Homo sapiens OX=9606 GN=CHTOP	8	5.98707	6.16041	5.47657	5.78988	6.10883	5.48407	6.1567	5.83781	5.86622	5.93882	6.14212	6.15757	6.70593	7.25457	7.54262	7.3908	0.0154569	0.0345757	0.00675402	0.023059	0.114096	0.589751	0.337449	2.99892
sp|O15111|IKKA_HUMAN	CHUK	Inhibitor of nuclear factor kappa-B kinase subunit alpha OS=Homo sapiens OX=9606 GN=CHUK PE=1 SV=2	27	6.36602	6.44757	6.02902	6.52083	6.34705	6.32251	6.08598	6.27547	6.39939	6.29375	6.02072	6.11588	6.42874	6.06607	6.20751	6.07348	-0.0203961	0.0999663	-0.00409897	0.0207272	-0.0351012	0.226106	-0.052164	0.749559
sp|Q8WUH1-2|CHUR_HUMAN	CHURC1	Isoform 2 of Protein Churchill OS=Homo sapiens OX=9606 GN=CHURC1	2	6.64846	5.19439	6.01508	7.05416	6.21675	7.08844	4.96187	5.49129	6.00296	6.92615	7.00271	5.89245	6.16681	6.96482	6.18505	6.18863	-0.0325641	0.0257314	-0.0205042	0.0218785	0.0288887	0.0458761	0.0496673	0.142955
tr|B4DL54|B4DL54_HUMAN	CHURC1-FNTB	Protein farnesyltransferase subunit beta OS=Homo sapiens OX=9606 GN=CHURC1-FNTB PE=2 SV=1	1	6.77678	5.8931	6.24778	5.44342	6.23788	6.50885	5.49196	6.78638	6.48293	7.0946	5.44576	6.67983	5.39446	6.21101	6.32492	6.98035	-0.00253848	0.00309113	0.156474	0.448881	-0.0605337	0.110698	0.0951375	0.436013
sp|O76071|CIAO1_HUMAN	CIAO1	Probable cytosolic iron-sulfur protein assembly protein CIAO1 OS=Homo sapiens OX=9606 GN=CIAO1 PE=1 SV=1	18	6.16826	6.45136	5.91213	5.96064	6.8419	6.17753	6.46056	6.21152	6.26881	6.2158	6.59013	6.25695	6.64365	6.02786	5.8689	5.944	0.0846969	0.352252	0.0254436	0.142794	0.0854921	0.60278	-0.042119	0.489575
sp|Q9H5X1|CIA2A_HUMAN	CIAO2A	Cytosolic iron-sulfur assembly component 2A OS=Homo sapiens OX=9606 GN=CIAO2A PE=1 SV=1	9	7.4692	7.34905	7.1497	7.06311	6.71115	6.25778	6.63373	6.04087	6.23517	6.78759	6.54224	6.23236	6.39756	4.6992	4.46106	3.97023	-0.15151	0.869329	-0.191737	0.926407	-0.183547	1.59594	-0.729639	3.8083
sp|Q9Y3D0|CIA2B_HUMAN	CIAO2B	Cytosolic iron-sulfur assembly component 2B OS=Homo sapiens OX=9606 GN=CIAO2B PE=1 SV=1	9	6.27841	6.71321	6.29683	6.13314	6.65698	6.0234	6.47288	6.11581	6.20477	6.04544	6.08373	6.41204	6.31305	6.01746	6.07418	6.15867	0.0065732	0.0174912	-0.0539777	0.349377	-0.0196074	0.109357	-0.0630958	0.810026
sp|Q9H6Q4|CIAO3_HUMAN	CIAO3	Cytosolic iron-sulfur assembly component 3 OS=Homo sapiens OX=9606 GN=CIAO3 PE=1 SV=1	9	6.81186	6.54748	6.25354	6.77128	6.56906	6.67227	6.82866	6.76013	6.43964	6.37952	6.56828	6.26827	5.99411	5.0757	5.01582	5.04438	0.0204053	0.0926271	-0.0153061	0.0634314	-0.071551	0.429204	-0.38666	3.34331
sp|Q6FI81|CPIN1_HUMAN	CIAPIN1	Anamorsin OS=Homo sapiens OX=9606 GN=CIAPIN1 PE=1 SV=2	17	6.58098	6.33916	6.26336	6.36715	6.3481	6.31391	6.35813	6.6465	6.37538	6.1639	6.29583	6.25164	6.33682	5.86099	5.52526	5.97291	-0.0107946	0.0953068	0.00171493	0.00758244	-0.021136	0.286346	-0.142625	1.9447
sp|Q99828|CIB1_HUMAN	CIB1	Calcium and integrin-binding protein 1 OS=Homo sapiens OX=9606 GN=CIB1 PE=1 SV=4	10	5.32781	5.58688	5.46434	5.35502	5.52028	5.65674	5.41383	5.80447	5.8423	5.69901	6.47706	6.66661	6.32181	7.93119	8.37844	8.55423	0.0254683	0.199416	0.0896652	0.982017	0.255998	2.01831	0.609131	4.1065
tr|I3L1Q4|I3L1Q4_HUMAN	CIC	Protein capicua homolog (Fragment) OS=Homo sapiens OX=9606 GN=CIC PE=1 SV=2	1	6.4791	6.4535	7.02781	7.10903	4.9017	6.74774	7.1069	5.653	4.78551	6.57523	6.12021	5.52885	5.79766	6.65041	6.01963	7.04373	-0.114249	0.150357	-0.254927	0.542172	-0.218672	1.04848	-0.0424238	0.22211
tr|I3L2J0|I3L2J0_HUMAN	CIC	Protein capicua homolog OS=Homo sapiens OX=9606 GN=CIC PE=1 SV=1	8	6.13717	5.88955	6.33413	6.33637	5.21539	5.91026	6.08493	6.05248	5.89813	6.43308	5.63366	5.78006	5.44344	7.65615	7.28511	7.91011	-0.106015	0.35387	-0.0108848	0.0405532	-0.13595	1.02826	0.30297	2.80255
sp|Q8TCG1|CIP2A_HUMAN	CIP2A	Protein CIP2A OS=Homo sapiens OX=9606 GN=CIP2A PE=1 SV=2	33	8.50764	8.42766	8.71664	8.57133	7.21239	7.52528	7.5644	6.7164	6.8069	7.083	6.3728	5.9864	5.65424	1.49665	1.62067	1.73759	-0.202762	1.22263	-0.316855	1.95117	-0.510866	2.39726	-2.40242	5.34894
sp|Q86X95|CIR1_HUMAN	CIR1	Corepressor interacting with RBPJ 1 OS=Homo sapiens OX=9606 GN=CIR1 PE=1 SV=1	5	4.41306	4.9638	4.73921	5.02911	4.96248	4.70791	4.83208	4.69225	5.07015	5.16163	5.23773	5.47779	5.75435	11.1275	11.4614	12.3695	0.0143549	0.0383853	0.0556934	0.183761	0.197885	0.95735	1.2837	4.30778
sp|Q14011|CIRBP_HUMAN	CIRBP	Cold-inducible RNA-binding protein OS=Homo sapiens OX=9606 GN=CIRBP PE=1 SV=1	11	6.13185	6.79419	6.80812	6.65521	6.57694	6.14856	6.45605	6.22651	6.24441	5.88686	6.2388	6.59276	6.89212	5.46134	5.49151	5.39478	-0.0452001	0.174054	-0.108528	0.536419	-0.00499066	0.0174262	-0.275838	2.48363
sp|Q9NZ45|CISD1_HUMAN	CISD1	CDGSH iron-sulfur domain-containing protein 1 OS=Homo sapiens OX=9606 GN=CISD1 PE=1 SV=1	11	5.90891	5.91523	5.82058	5.69562	5.81702	5.95364	5.92929	5.99751	5.93063	6.05688	5.74889	5.6143	6.08578	7.7623	7.79005	7.97336	0.0159572	0.170491	0.0390077	0.559982	-0.0046462	0.0267397	0.42645	4.5604
sp|Q8N5K1|CISD2_HUMAN	CISD2	CDGSH iron-sulfur domain-containing protein 2 OS=Homo sapiens OX=9606 GN=CISD2 PE=1 SV=1	16	6.28288	6.37349	6.07219	6.33898	6.34768	6.20128	6.14633	6.45065	6.54671	6.64055	6.07355	6.47861	6.47805	5.88941	5.93393	5.74572	-0.00810807	0.0532163	0.0628585	0.725189	0.0175086	0.120449	-0.0977459	1.97013
sp|P0C7P0|CISD3_HUMAN	CISD3	CDGSH iron-sulfur domain-containing protein 3, mitochondrial OS=Homo sapiens OX=9606 GN=CISD3 PE=1 SV=1	4	6.3771	6.57772	6.42813	6.47627	6.57395	6.37379	6.5536	5.95399	7.16704	6.4861	6.78264	6.92182	6.19212	4.9026	5.29955	4.93358	0.007932	0.0767126	0.0157371	0.0377697	0.0368792	0.208155	-0.357683	3.61077
sp|O14578-4|CTRO_HUMAN	CIT	Isoform 4 of Citron Rho-interacting kinase OS=Homo sapiens OX=9606 GN=CIT	29	7.21572	6.95796	6.97802	6.9544	6.5865	6.91269	6.80048	6.52943	6.77081	6.78593	6.51386	6.45124	6.36204	4.17782	4.01985	3.98325	-0.0543895	0.490682	-0.0696433	0.77389	-0.125218	1.67136	-0.791223	4.82095
sp|Q9ULV3-2|CIZ1_HUMAN	CIZ1	Isoform 2 of Cip1-interacting zinc finger protein OS=Homo sapiens OX=9606 GN=CIZ1	18	6.10954	6.19967	5.65768	5.97579	5.70758	5.7175	5.93436	5.61005	5.52672	5.53274	5.57022	5.48271	5.63447	8.20227	8.44969	8.68903	-0.0488267	0.25948	-0.107335	0.722999	-0.105788	0.831468	0.496926	3.77985
sp|Q8WWK9|CKAP2_HUMAN	CKAP2	Cytoskeleton-associated protein 2 OS=Homo sapiens OX=9606 GN=CKAP2 PE=1 SV=1	24	5.49375	5.33658	5.33528	5.06362	5.23396	5.36938	5.26613	5.62806	5.69612	5.67242	6.40665	6.23741	6.44395	8.88987	8.9462	8.98064	-0.0047606	0.0201932	0.0942316	0.788982	0.261652	1.92749	0.752118	4.8487
sp|Q8IYA6|CKP2L_HUMAN	CKAP2L	Cytoskeleton-associated protein 2-like OS=Homo sapiens OX=9606 GN=CKAP2L PE=1 SV=4	15	5.79789	6.17378	6.14677	5.75773	5.71394	5.69221	5.85317	5.87578	5.9017	5.81931	6.80696	6.98694	6.80746	6.83809	6.97498	6.85329	-0.0531583	0.32261	-0.0252217	0.15107	0.202206	1.57086	0.20675	2.66625
sp|Q07065|CKAP4_HUMAN	CKAP4	Cytoskeleton-associated protein 4 OS=Homo sapiens OX=9606 GN=CKAP4 PE=1 SV=2	37	6.39007	6.55875	6.24219	6.43051	6.70383	6.71467	6.46295	6.36848	6.55087	6.60118	6.33252	6.36245	6.61544	5.31222	5.24937	5.10449	0.0491044	0.450645	0.0226737	0.214728	0.00706023	0.0604935	-0.294674	3.70265
sp|Q14008|CKAP5_HUMAN	CKAP5	Cytoskeleton-associated protein 5 OS=Homo sapiens OX=9606 GN=CKAP5 PE=1 SV=3	54	5.93086	5.88186	5.76609	5.72537	6.0391	5.90719	5.82514	5.9413	6.07948	5.86723	5.96919	5.89327	6.29964	7.66582	7.56071	7.64776	0.0240085	0.251921	0.0334416	0.410948	0.0553798	0.543299	0.388176	4.7135
sp|P12277|KCRB_HUMAN	CKB	Creatine kinase B-type OS=Homo sapiens OX=9606 GN=CKB PE=1 SV=1	37	6.47431	6.50549	6.38716	6.52671	6.7196	6.97705	6.87909	6.54732	6.55139	6.5211	6.64947	6.54929	6.85433	4.61728	4.68868	4.55173	0.0833824	0.96479	0.0147491	0.415945	0.0462626	0.724196	-0.486875	4.94711
sp|P06732|KCRM_HUMAN	CKM	Creatine kinase M-type OS=Homo sapiens OX=9606 GN=CKM PE=1 SV=2	2	8.28012	7.32402	6.75603	7.2939	6.79887	7.09634	6.43441	7.23914	6.0774	7.26398	5.89952	5.54884	6.22465	4.03764	3.99835	3.72678	-0.129609	0.321356	-0.111913	0.229665	-0.331645	1.02951	-0.918965	3.15776
sp|P12532|KCRU_HUMAN	CKMT1A	Creatine kinase U-type, mitochondrial OS=Homo sapiens OX=9606 GN=CKMT1A PE=1 SV=1	16	6.54523	6.28829	7.26196	6.47754	6.66202	6.38272	6.26842	6.35384	6.50496	6.23977	6.24286	6.3327	6.03444	5.57805	5.43744	5.38976	-0.0453405	0.130568	-0.0614601	0.219489	-0.0988466	0.464803	-0.280767	2.02528
sp|P61024|CKS1_HUMAN	CKS1B	Cyclin-dependent kinases regulatory subunit 1 OS=Homo sapiens OX=9606 GN=CKS1B PE=1 SV=1	7	5.75875	5.76734	5.64029	4.56165	7.82745	8.12142	7.52169	5.32042	5.3465	5.2387	6.98884	6.33181	7.21409	6.09017	6.28932	5.98157	0.526332	1.06472	-0.0349833	0.0618226	0.333547	0.964514	0.172129	0.888986
sp|P33552|CKS2_HUMAN	CKS2	Cyclin-dependent kinases regulatory subunit 2 OS=Homo sapiens OX=9606 GN=CKS2 PE=1 SV=1	6	4.66617	5.37344	5.4038	4.60697	10.6983	10.6049	9.05912	4.18327	4.80321	5.39542	9.05307	7.93751	9.07225	2.8603	3.55796	2.7243	1.01369	1.27242	-0.0643378	0.101771	0.793402	1.94052	-0.717922	2.42607
sp|Q7Z460-4|CLAP1_HUMAN	CLASP1	Isoform 4 of CLIP-associating protein 1 OS=Homo sapiens OX=9606 GN=CLASP1	3	7.3176	7.87607	7.3859	7.59223	5.91355	5.53484	7.32711	7.23498	6.26607	6.70894	4.40408	5.34768	5.43859	5.73203	4.90292	5.01743	-0.269312	0.55662	-0.163095	0.695009	-0.575008	1.7921	-0.531781	3.11173
sp|Q7Z460|CLAP1_HUMAN	CLASP1	CLIP-associating protein 1 OS=Homo sapiens OX=9606 GN=CLASP1 PE=1 SV=1	37	6.23962	6.07754	6.31963	6.30098	6.16461	6.16084	6.1123	6.26823	6.28257	6.26008	6.22706	6.15334	6.05856	6.47859	6.54144	6.35462	-0.0206324	0.26604	0.00827238	0.0996074	-0.0205377	0.295772	0.0508753	1.31177
sp|O75122-3|CLAP2_HUMAN	CLASP2	Isoform 3 of CLIP-associating protein 2 OS=Homo sapiens OX=9606 GN=CLASP2	29	6.28408	6.49238	6.37609	6.51316	6.38244	6.2403	6.29798	6.35313	6.41655	6.4574	6.31761	6.20394	6.1795	5.76451	5.84318	5.87775	-0.0248377	0.311444	-0.00166499	0.0164351	-0.0416854	0.720809	-0.138651	3.04859
tr|A0A0A0MQS2|A0A0A0MQS2_HUMAN	CLASRP	CLK4-associating serine/arginine-rich protein OS=Homo sapiens OX=9606 GN=CLASRP PE=1 SV=1	10	6.56711	6.1142	6.53337	6.51736	6.01955	6.35618	6.21946	6.35123	6.09897	5.94134	6.28093	5.85315	5.70808	6.61307	6.53856	6.28744	-0.0535988	0.320567	-0.069486	0.440341	-0.113238	0.726458	0.0104309	0.103393
sp|Q96S66|CLCC1_HUMAN	CLCC1	Chloride channel CLIC-like protein 1 OS=Homo sapiens OX=9606 GN=CLCC1 PE=1 SV=1	9	6.20249	6.56492	6.27752	6.22379	6.35943	6.59353	6.59846	6.04642	6.28119	6.84421	6.54859	6.19874	6.24133	5.71427	5.70998	5.59514	0.0449583	0.345483	0.0166722	0.0534964	0.00282301	0.0171408	-0.155136	2.50992
sp|P51788|CLCN2_HUMAN	CLCN2	Chloride channel protein 2 OS=Homo sapiens OX=9606 GN=CLCN2 PE=1 SV=2	2	6.48593	7.87578	6.15988	7.22746	6.4471	6.49112	6.99756	6.7971	6.157	7.55146	5.85865	6.87933	6.47617	4.39571	3.99288	4.20685	-0.0620408	0.10025	-0.0213857	0.0271019	-0.115232	0.25973	-0.724499	2.43753
sp|P51790-2|CLCN3_HUMAN	CLCN3	Isoform 2 of H(+)/Cl(-) exchange transporter 3 OS=Homo sapiens OX=9606 GN=CLCN3	7	6.2982	6.24356	6.45348	6.16201	6.49612	5.89772	5.71194	5.96118	6.04726	6.11952	5.94996	5.63504	5.76646	7.209	6.87975	7.1688	-0.0594864	0.236292	-0.0577201	0.718836	-0.12088	1.28447	0.172039	2.73468
sp|P51798|CLCN7_HUMAN	CLCN7	H(+)/Cl(-) exchange transporter 7 OS=Homo sapiens OX=9606 GN=CLCN7 PE=1 SV=2	10	6.98093	6.89668	7.03081	6.64676	6.20621	6.13749	6.37749	6.85125	6.5064	6.49224	5.9782	6.00957	5.91017	5.61523	5.10853	5.25204	-0.142614	0.983678	-0.058155	0.453198	-0.207493	1.92355	-0.371398	3.26261
sp|P56749|CLD12_HUMAN	CLDN12	Claudin-12 OS=Homo sapiens OX=9606 GN=CLDN12 PE=1 SV=1	2	5.93005	6.54432	6.24076	6.45859	6.37235	5.9898	5.42545	6.79152	6.63586	6.09777	6.26975	6.5739	6.69904	5.95983	5.87269	6.13835	-0.0860091	0.258372	0.0484527	0.177817	0.0497481	0.29388	-0.0712207	0.778842
sp|O15551|CLD3_HUMAN	CLDN3	Claudin-3 OS=Homo sapiens OX=9606 GN=CLDN3 PE=1 SV=1	1	4.75202	6.93704	7.42262	6.32019	8.10032	6.23735	4.97537	6.8843	7.16625	6.44466	7.78064	7.41103	6.42592	3.5329	4.80847	4.80091	0.0179752	0.0094784	0.103687	0.125306	0.180606	0.283802	-0.537384	1.19166
sp|O14493|CLD4_HUMAN	CLDN4	Claudin-4 OS=Homo sapiens OX=9606 GN=CLDN4 PE=1 SV=1	1	6.64076	7.07759	6.13421	6.77378	5.80766	5.85109	6.53631	6.57052	7.68743	6.55686	6.11099	6.03478	6.56404	5.42487	5.13471	5.09438	-0.13427	0.409766	0.0597938	0.137488	-0.0940217	0.428816	-0.351289	2.40993
sp|O95471|CLD7_HUMAN	CLDN7	Claudin-7 OS=Homo sapiens OX=9606 GN=CLDN7 PE=1 SV=4	5	5.05882	7.96997	6.80343	6.10574	6.59488	5.64093	6.06494	7.00976	6.86294	5.50451	6.07206	7.33601	6.84736	5.52455	5.02549	5.57858	-0.0881247	0.0798234	-0.00566666	0.00434717	0.0582812	0.069907	-0.270405	0.658655
sp|Q9NY35|CLDN1_HUMAN	CLDND1	Claudin domain-containing protein 1 OS=Homo sapiens OX=9606 GN=CLDND1 PE=1 SV=1	3	6.55304	6.39319	6.66706	6.24336	5.89708	5.7892	6.05136	7.06688	6.53617	7.01798	6.9981	6.51293	6.4653	5.39386	5.11395	5.30056	-0.128684	0.853517	0.0886185	0.542136	0.0427937	0.276579	-0.294809	3.18269
sp|Q2KHT3|CL16A_HUMAN	CLEC16A	Protein CLEC16A OS=Homo sapiens OX=9606 GN=CLEC16A PE=1 SV=2	5	6.24215	6.34581	6.4227	6.74924	6.41217	6.43391	6.43687	6.28257	6.52618	6.22027	6.01295	6.05772	6.03586	5.83401	6.18078	5.8068	-0.00276371	0.0120073	-0.0218882	0.118956	-0.0935794	0.883219	-0.116463	1.42018
sp|O14967|CLGN_HUMAN	CLGN	Calmegin OS=Homo sapiens OX=9606 GN=CLGN PE=1 SV=1	1	6.83609	6.81009	5.67571	6.68502	6.05361	7.60898	6.36851	6.25424	7.14022	7.06762	6.23107	6.38358	5.26554	5.43476	5.71091	4.47405	0.0383842	0.0468209	0.0690953	0.152136	-0.125495	0.323149	-0.320489	1.33296
sp|O00299|CLIC1_HUMAN	CLIC1	Chloride intracellular channel protein 1 OS=Homo sapiens OX=9606 GN=CLIC1 PE=1 SV=4	44	6.05014	6.41614	6.20531	6.19769	6.24895	6.28276	6.53901	6.13165	6.11935	6.00828	6.00106	6.16081	6.25821	6.64515	6.46189	6.27359	0.0320321	0.231974	-0.0306974	0.307957	-0.0180479	0.162218	0.0552882	0.874894
sp|Q9Y696|CLIC4_HUMAN	CLIC4	Chloride intracellular channel protein 4 OS=Homo sapiens OX=9606 GN=CLIC4 PE=1 SV=4	33	5.83181	6.02395	5.91514	6.03756	6.13041	6.3706	6.32504	6.62998	6.39477	6.43046	6.55914	6.42125	6.43642	6.26755	5.99545	6.23048	0.0762935	0.775932	0.12372	1.26413	0.120869	1.76001	0.0505799	1.07579
sp|Q14677-3|EPN4_HUMAN	CLINT1	Isoform 3 of Clathrin interactor 1 OS=Homo sapiens OX=9606 GN=CLINT1	20	6.13349	6.24984	6.0579	6.21479	6.50017	6.42257	6.3392	6.01821	6.16514	6.33023	5.96416	5.86603	6.2103	6.44597	6.61659	6.46541	0.0588506	0.814432	0.00168146	0.0109827	-0.0356639	0.414434	0.0786395	2.19431
sp|P30622-2|CLIP1_HUMAN	CLIP1	Isoform 3 of CAP-Gly domain-containing linker protein 1 OS=Homo sapiens OX=9606 GN=CLIP1	43	6.41788	6.10647	5.89564	5.90131	5.84009	5.90707	5.92277	5.9259	5.91832	5.83797	5.62229	5.55027	5.50815	7.80598	7.93121	7.90869	-0.0458865	0.259206	-0.0448859	0.274098	-0.129002	0.985405	0.374406	3.62153
sp|Q9UDT6|CLIP2_HUMAN	CLIP2	CAP-Gly domain-containing linker protein 2 OS=Homo sapiens OX=9606 GN=CLIP2 PE=1 SV=1	19	6.74872	6.60182	6.27952	6.56299	6.40112	6.57098	6.62066	6.69259	6.41195	6.74476	6.25263	5.98547	6.10431	5.4226	5.22694	5.37297	-0.00382592	0.0174288	0.0149416	0.0829184	-0.0989634	0.923306	-0.294046	3.24413
sp|P49759-3|CLK1_HUMAN	CLK1	Isoform 3 of Dual specificity protein kinase CLK1 OS=Homo sapiens OX=9606 GN=CLK1	9	4.89455	4.88175	4.85125	4.72099	5.27706	4.50768	4.62364	4.53765	4.26591	4.72048	4.77564	4.63852	4.67125	12.6788	12.6395	13.3154	-0.0102791	0.0212891	-0.101661	0.654038	-0.0429856	0.69816	1.41267	5.01098
sp|P49760|CLK2_HUMAN	CLK2	Dual specificity protein kinase CLK2 OS=Homo sapiens OX=9606 GN=CLK2 PE=1 SV=1	2	5.68708	6.39431	6.14127	6.34715	5.74756	5.22025	6.06304	5.77991	5.80007	6.65072	6.6677	6.12379	5.35239	7.26906	7.29588	7.45982	-0.113699	0.343426	-0.0154792	0.0332996	-0.0223662	0.0518387	0.257277	2.48861
sp|P49761|CLK3_HUMAN	CLK3	Dual specificity protein kinase CLK3 OS=Homo sapiens OX=9606 GN=CLK3 PE=1 SV=3	13	5.44988	5.49225	5.4432	5.47142	5.64887	5.56541	5.35807	5.86998	5.58422	5.4312	5.41506	5.27457	5.2453	9.54262	9.38464	9.82331	0.0157368	0.142579	0.042735	0.345713	-0.0408487	0.937975	0.810549	4.95392
sp|Q9HAZ1|CLK4_HUMAN	CLK4	Dual specificity protein kinase CLK4 OS=Homo sapiens OX=9606 GN=CLK4 PE=1 SV=1	2	5.80181	5.57507	6.61816	6.66657	6.13631	6.47113	6.00019	6.18514	5.82443	5.17352	6.00918	5.2394	5.74798	7.30882	7.8205	7.4218	0.00866483	0.0131826	-0.10624	0.217802	-0.121987	0.349454	0.28597	1.74197
sp|Q96JQ2|CLMN_HUMAN	CLMN	Calmin OS=Homo sapiens OX=9606 GN=CLMN PE=1 SV=1	16	6.20603	6.11213	6.25242	6.39144	5.95808	6.31781	6.05809	6.47052	6.35317	6.30712	6.04723	6.22426	6.13076	6.50873	6.3806	6.28161	-0.0301772	0.220458	0.0312008	0.395455	-0.024815	0.349659	0.0342239	0.760995
sp|O75503|CLN5_HUMAN	CLN5	Ceroid-lipofuscinosis neuronal protein 5 OS=Homo sapiens OX=9606 GN=CLN5 PE=1 SV=2	10	7.00475	6.72977	6.70398	6.82053	6.69309	6.85651	6.8754	6.29086	6.64826	6.97647	6.7373	6.40584	6.76259	4.16718	4.22215	4.10532	-0.00136065	0.00822604	-0.0377985	0.193648	-0.0385129	0.388088	-0.710386	4.77789
sp|Q9NWW5|CLN6_HUMAN	CLN6	Ceroid-lipofuscinosis neuronal protein 6 OS=Homo sapiens OX=9606 GN=CLN6 PE=1 SV=1	1	5.63534	7.06437	6.58323	6.16616	6.80268	6.32529	6.70971	5.74996	6.4635	5.51322	6.09542	6.4503	7.25572	4.78977	6.20325	6.19209	0.0556662	0.108835	-0.106655	0.21622	0.0530282	0.11108	-0.151418	0.498338
sp|P54105|ICLN_HUMAN	CLNS1A	Methylosome subunit pICln OS=Homo sapiens OX=9606 GN=CLNS1A PE=1 SV=1	10	5.29762	6.62167	5.42744	5.89797	7.50564	6.19196	5.79153	5.20934	5.6359	5.48118	5.78592	6.75249	7.07547	6.76797	7.88905	6.66886	0.160805	0.24109	-0.0946558	0.204581	0.170011	0.415676	0.290741	1.2551
sp|O15516|CLOCK_HUMAN	CLOCK	Circadian locomoter output cycles protein kaput OS=Homo sapiens OX=9606 GN=CLOCK PE=1 SV=1	9	6.43276	6.02444	5.80758	6.43746	6.1608	6.18489	6.22751	6.53896	6.52355	6.57397	7.07062	6.79638	6.35246	5.71047	5.68824	5.46991	0.00361803	0.0102484	0.083932	0.468885	0.12614	0.634203	-0.135262	1.31877
sp|Q92989|CLP1_HUMAN	CLP1	Polyribonucleotide 5'-hydroxyl-kinase Clp1 OS=Homo sapiens OX=9606 GN=CLP1 PE=1 SV=1	14	6.42693	6.13703	6.12905	6.56158	6.08914	5.93457	5.89505	6.03079	6.17184	5.62214	5.81004	5.76732	5.62492	7.30052	7.2423	7.25678	-0.0800373	0.514851	-0.0876247	0.46431	-0.138908	1.17387	0.202794	2.82238
sp|Q9H078-2|CLPB_HUMAN	CLPB	Isoform 2 of Caseinolytic peptidase B protein homolog OS=Homo sapiens OX=9606 GN=CLPB	28	6.45072	6.2074	6.26776	6.37728	6.31727	6.32418	6.28208	6.2912	6.24335	6.41569	6.20412	6.14968	5.98786	6.16141	6.19069	6.12931	-0.00409883	0.0382307	-0.00206395	0.0177183	-0.0491559	0.71933	-0.0382052	1.16362
sp|Q16740|CLPP_HUMAN	CLPP	ATP-dependent Clp protease proteolytic subunit, mitochondrial OS=Homo sapiens OX=9606 GN=CLPP PE=1 SV=1	20	6.31065	6.47971	6.46537	6.3816	6.62412	6.49414	6.48308	6.20375	6.33291	6.19745	6.28833	6.18698	6.07995	5.75739	5.93234	5.78222	0.0277438	0.435533	-0.0375411	0.661788	-0.0513803	0.92313	-0.138168	3.13384
sp|O96005|CLPT1_HUMAN	CLPTM1	Cleft lip and palate transmembrane protein 1 OS=Homo sapiens OX=9606 GN=CLPTM1 PE=1 SV=1	20	6.34216	6.66059	5.9271	6.58752	7.06148	6.45058	6.23388	5.6854	6.32004	6.18313	6.19449	6.13094	6.56708	5.81895	6.02075	5.8159	0.0451139	0.120698	-0.07341	0.268602	-0.0186278	0.0748864	-0.116316	1.12725
tr|G5E9Z2|G5E9Z2_HUMAN	CLPTM1L	Cisplatin resistance related protein CRR9p, isoform CRA_c OS=Homo sapiens OX=9606 GN=CLPTM1L PE=1 SV=1	7	6.49628	6.41034	6.61086	6.60387	6.3819	6.54824	5.88484	6.94457	6.10795	6.50301	6.11515	5.94629	5.73559	6.10253	6.04104	5.56755	-0.0583102	0.296291	-0.00261532	0.00783812	-0.138555	1.42835	-0.145537	1.86012
sp|Q96KA5|CLP1L_HUMAN	CLPTM1L	Cleft lip and palate transmembrane protein 1-like protein OS=Homo sapiens OX=9606 GN=CLPTM1L PE=1 SV=1	24	6.41943	6.34405	6.31801	6.3478	6.33217	6.28388	6.17312	6.402	6.41535	6.2896	6.13549	6.27576	6.32265	5.9743	6.02059	5.94579	-0.0215523	0.420621	0.00264382	0.0446553	-0.0258024	0.600364	-0.0882191	3.60286
sp|O76031|CLPX_HUMAN	CLPX	ATP-dependent Clp protease ATP-binding subunit clpX-like, mitochondrial OS=Homo sapiens OX=9606 GN=CLPX PE=1 SV=2	25	6.0033	6.18326	5.77542	6.19273	6.29291	6.23906	6.19256	6.13991	6.06103	6.1134	6.02517	5.95857	6.14942	6.8835	6.91877	6.871	0.0476625	0.35319	0.0157067	0.101771	0.00136333	0.00866222	0.1905	2.79896
sp|Q9HAW4|CLSPN_HUMAN	CLSPN	Claspin OS=Homo sapiens OX=9606 GN=CLSPN PE=1 SV=3	40	5.22461	5.02249	4.95687	4.96144	4.7368	5.02126	5.05793	5.40085	5.35011	5.51394	5.70881	5.67954	5.58823	10.402	10.4382	10.9369	-0.0296902	0.165983	0.104917	0.990842	0.166701	1.76863	1.07114	4.85563
sp|O94985|CSTN1_HUMAN	CLSTN1	Calsyntenin-1 OS=Homo sapiens OX=9606 GN=CLSTN1 PE=1 SV=1	8	6.48678	6.29118	6.27953	6.28193	6.40661	6.58332	6.35486	6.75503	6.75773	6.83354	6.15123	5.82027	5.63466	6.03683	5.55391	5.77259	0.0255991	0.271933	0.0984205	1.35523	-0.110266	0.938181	-0.130302	1.87962
sp|P09496-2|CLCA_HUMAN	CLTA	Isoform Non-brain of Clathrin light chain A OS=Homo sapiens OX=9606 GN=CLTA	12	6.73973	7.24956	6.44777	6.33679	6.91561	6.6714	6.4639	6.45945	6.66157	6.03551	6.10849	5.75169	6.19883	5.33171	5.38387	5.24413	-0.0021194	0.00484674	-0.0679509	0.221654	-0.153068	0.722455	-0.331353	2.36417
sp|P09497|CLCB_HUMAN	CLTB	Clathrin light chain B OS=Homo sapiens OX=9606 GN=CLTB PE=1 SV=1	12	6.73452	6.37788	6.38666	6.09094	6.37234	6.53694	6.22883	6.0223	6.04729	6.03221	6.07032	5.67046	5.83929	6.28961	6.5642	6.7362	-0.00409429	0.0132742	-0.0844095	0.555478	-0.126602	0.833051	0.0295755	0.262986
sp|Q00610|CLH1_HUMAN	CLTC	Clathrin heavy chain 1 OS=Homo sapiens OX=9606 GN=CLTC PE=1 SV=5	53	6.41077	6.56867	6.05412	6.07259	6.7922	6.13888	6.43409	6.18151	6.38629	6.09848	6.15727	6.05291	6.49663	6.05934	6.16754	5.92871	0.0404609	0.143391	-0.0125689	0.0528634	-0.00943975	0.0434373	-0.0525895	0.602094
sp|P10909-2|CLUS_HUMAN	CLU	Isoform 2 of Clusterin OS=Homo sapiens OX=9606 GN=CLU	13	5.65972	5.55028	5.44436	5.61107	5.74578	5.83833	5.5983	5.95699	5.83079	5.76559	5.37896	5.33803	5.02536	8.59189	9.21891	9.44565	0.0411644	0.421573	0.0719801	0.896796	-0.0851171	0.837476	0.70683	4.03431
tr|A0A494C0R8|A0A494C0R8_HUMAN	CLUH	Clustered mitochondria protein homolog OS=Homo sapiens OX=9606 GN=CLUH PE=1 SV=1	6	6.2376	6.9072	6.60136	6.59589	5.52544	6.26819	6.43672	6.12106	6.39914	6.13994	6.26369	5.94516	5.59374	6.89474	6.00466	6.06547	-0.115988	0.370964	-0.0823703	0.484593	-0.150243	0.809236	-0.0590006	0.361617
sp|O75153|CLU_HUMAN	CLUH	Clustered mitochondria protein homolog OS=Homo sapiens OX=9606 GN=CLUH PE=1 SV=2	43	6.80258	6.24486	6.33605	6.39933	6.18227	6.15413	6.37369	6.21765	6.02352	6.25512	6.26545	5.93769	6.05529	6.45158	6.17511	6.12569	-0.0475561	0.266563	-0.0641366	0.413948	-0.0828099	0.618666	-0.0442989	0.481204
sp|Q8N0X4|CLYBL_HUMAN	CLYBL	Citramalyl-CoA lyase, mitochondrial OS=Homo sapiens OX=9606 GN=CLYBL PE=1 SV=2	15	6.41326	6.94065	6.84939	6.71833	6.52188	6.4645	6.56176	6.24503	6.44817	6.51132	6.528	6.85791	6.66921	4.7168	4.66598	4.88782	-0.0466969	0.319026	-0.0722824	0.51249	-0.00975766	0.0593801	-0.500682	3.77566
sp|Q8NFW8|NEUA_HUMAN	CMAS	N-acylneuraminate cytidylyltransferase OS=Homo sapiens OX=9606 GN=CMAS PE=1 SV=2	22	6.077	6.30139	6.37679	6.1112	6.1713	6.33881	6.34891	6.05019	6.37266	6.1218	6.4086	6.20097	6.14445	6.28305	6.25497	6.43791	0.0160957	0.120106	-0.00815596	0.0478911	0.00804088	0.0659088	0.0250116	0.455363
sp|Q96DG6|CMBL_HUMAN	CMBL	Carboxymethylenebutenolidase homolog OS=Homo sapiens OX=9606 GN=CMBL PE=1 SV=1	14	6.03683	5.93549	6.03023	6.2139	6.94391	6.05198	5.77207	6.67663	6.50323	6.03186	5.99163	6.39957	6.15575	6.73497	6.34699	6.17497	0.047322	0.110184	0.0810368	0.468757	0.0302321	0.270045	0.0844278	1.09469
sp|Q7Z7K0|COXM1_HUMAN	CMC1	COX assembly mitochondrial protein homolog OS=Homo sapiens OX=9606 GN=CMC1 PE=1 SV=1	1	8.54696	5.66663	5.57184	6.95156	5.53018	6.79087	6.3737	6.86312	6.617	6.76441	6.15061	6.4899	5.9038	5.62129	4.81924	5.33889	-0.101166	0.0813248	0.0137326	0.0109221	-0.112823	0.132307	-0.345755	0.751621
sp|Q9NRP2|COXM2_HUMAN	CMC2	COX assembly mitochondrial protein 2 homolog OS=Homo sapiens OX=9606 GN=CMC2 PE=1 SV=1	6	6.76368	5.91027	6.65544	6.02738	5.63349	5.77183	6.30739	6.78384	5.92248	6.10176	6.15382	6.38225	5.2713	6.5058	6.56969	7.23957	-0.102549	0.282915	-0.0159809	0.0321553	-0.094859	0.268027	0.0952161	0.575138
sp|Q8IY22|CMIP_HUMAN	CMIP	C-Maf-inducing protein OS=Homo sapiens OX=9606 GN=CMIP PE=1 SV=3	7	5.43433	5.52135	5.73061	5.6718	5.42626	5.86328	5.76422	5.4833	5.6475	5.70975	6.17197	6.34805	5.73086	8.62356	8.1245	8.74864	0.0243304	0.116967	0.00617981	0.0386012	0.122207	0.811281	0.604551	4.06502
sp|P30085-3|KCY_HUMAN	CMPK1	Isoform 3 of UMP-CMP kinase OS=Homo sapiens OX=9606 GN=CMPK1	14	6.47181	6.48004	5.91059	6.30999	7.15603	6.56172	6.35532	5.47805	6.00898	5.85444	5.97185	5.56067	6.16186	6.5706	6.91342	6.23463	0.0884543	0.320296	-0.122581	0.58966	-0.0935158	0.512211	0.0627538	0.518003
sp|Q9BQ75|CMS1_HUMAN	CMSS1	Protein CMSS1 OS=Homo sapiens OX=9606 GN=CMSS1 PE=1 SV=2	7	5.85919	5.89997	5.86479	6.07123	6.14789	6.26385	5.97304	5.8562	6.0212	6.02402	6.29699	6.06145	6.05981	7.14561	7.21787	7.23689	0.0489558	0.46088	0.0105179	0.104934	0.0515799	0.699415	0.2815	4.33961
sp|Q96MX0|CKLF3_HUMAN	CMTM3	CKLF-like MARVEL transmembrane domain-containing protein 3 OS=Homo sapiens OX=9606 GN=CMTM3 PE=1 SV=1	2	6.25824	6.59352	6.91969	6.2592	5.8805	6.1439	6.51619	5.50928	6.29692	6.75354	6.60805	6.54774	5.64564	5.63875	6.55549	5.87337	-0.0744867	0.269913	-0.0729973	0.177739	-0.0543314	0.174912	-0.111768	0.727211
sp|Q8IZR5|CKLF4_HUMAN	CMTM4	CKLF-like MARVEL transmembrane domain-containing protein 4 OS=Homo sapiens OX=9606 GN=CMTM4 PE=1 SV=1	3	6.98349	6.85343	6.90826	6.96305	6.66066	7.03611	6.11847	6.57358	7.29	5.94258	6.6414	6.62951	6.44262	4.40695	4.2213	4.32857	-0.0686666	0.287111	-0.0693279	0.202355	-0.0760909	1.42944	-0.681565	5.0942
sp|Q9NX76|CKLF6_HUMAN	CMTM6	CKLF-like MARVEL transmembrane domain-containing protein 6 OS=Homo sapiens OX=9606 GN=CMTM6 PE=1 SV=1	3	5.41363	5.8507	5.04658	5.75157	5.82596	5.75422	5.89511	5.90363	6.03515	6.29821	5.82515	5.91299	5.74652	7.91431	8.51982	8.30645	0.0787589	0.285158	0.14031	0.566207	0.0795323	0.386795	0.580322	3.38323
sp|Q96FZ5|CKLF7_HUMAN	CMTM7	CKLF-like MARVEL transmembrane domain-containing protein 7 OS=Homo sapiens OX=9606 GN=CMTM7 PE=2 SV=1	2	7.10854	7.49314	7.63274	7.19725	6.63801	5.80096	6.1944	6.65698	5.83053	6.46906	6.99887	6.19924	5.97431	4.48287	4.02966	5.29343	-0.244443	0.884373	-0.219634	0.915525	-0.203299	0.916638	-0.677041	2.96047
sp|Q8N1G2|CMTR1_HUMAN	CMTR1	Cap-specific mRNA (nucleoside-2'-O-)-methyltransferase 1 OS=Homo sapiens OX=9606 GN=CMTR1 PE=1 SV=1	19	6.40812	6.48785	6.6731	6.58468	6.19212	6.43124	6.42593	6.39272	6.19623	6.21148	6.40245	6.36298	6.05446	5.81083	5.64333	5.72247	-0.0422431	0.418043	-0.0612147	0.751566	-0.0597221	0.663559	-0.191533	3.35297
sp|Q8IYT2|CMTR2_HUMAN	CMTR2	Cap-specific mRNA (nucleoside-2'-O-)-methyltransferase 2 OS=Homo sapiens OX=9606 GN=CMTR2 PE=1 SV=2	14	6.12929	5.93521	6.07285	6.2422	5.76024	6.03839	6.12282	6.17352	6.09599	5.72727	6.38642	6.2255	5.89404	7.01701	7.2144	6.96485	-0.0289466	0.190656	-0.0228952	0.132107	0.017356	0.110718	0.213176	3.28755
sp|P62633-6|CNBP_HUMAN	CNBP	Isoform 6 of Cellular nucleic acid-binding protein OS=Homo sapiens OX=9606 GN=CNBP	18	7.27726	6.73206	6.83739	7.30373	7.4553	7.59142	6.86067	6.73217	6.72008	6.41335	6.60317	6.2466	7.23883	3.40272	3.54917	3.03607	0.0532976	0.19345	-0.0878476	0.50401	-0.0717429	0.294403	-1.07986	4.13775
sp|Q96KP4|CNDP2_HUMAN	CNDP2	Cytosolic non-specific dipeptidase OS=Homo sapiens OX=9606 GN=CNDP2 PE=1 SV=2	42	6.0691	6.24755	6.32323	6.53937	6.5903	6.59482	6.50338	6.60087	6.46534	6.42352	6.60375	6.66445	6.55636	5.32265	5.3394	5.15589	0.0601554	0.466552	0.0455163	0.378363	0.070091	0.760013	-0.255636	2.98122
sp|Q8N9A8-2|NEPR1_HUMAN	CNEP1R1	Isoform 2 of Nuclear envelope phosphatase-regulatory subunit 1 OS=Homo sapiens OX=9606 GN=CNEP1R1	5	6.69305	6.13329	6.59332	6.37238	6.11656	6.06182	6.44463	6.53771	6.42385	6.80077	6.63153	6.48473	5.5264	5.65915	5.46079	6.06	-0.0548021	0.269833	0.0308647	0.155007	-0.0532807	0.165603	-0.171163	1.60246
sp|Q16281-3|CNGA3_HUMAN	CNGA3	Isoform 3 of Cyclic nucleotide-gated cation channel alpha-3 OS=Homo sapiens OX=9606 GN=CNGA3	4	5.71284	5.34228	4.94447	4.91355	4.36812	8.08105	7.13309	6.47663	5.82359	8.84914	7.41589	5.86993	11.9724	4.4253	4.17157	4.50011	0.320175	0.271404	0.431242	0.538345	0.687381	0.588318	-0.260138	1.6677
sp|Q9P003|CNIH4_HUMAN	CNIH4	Protein cornichon homolog 4 OS=Homo sapiens OX=9606 GN=CNIH4 PE=1 SV=1	1	5.53615	7.38574	7.5103	6.07547	7.14402	6.98938	6.09712	6.10626	6.91287	4.80616	5.62152	6.25162	6.82237	6.44839	4.6687	5.62394	0.0251616	0.0229542	-0.157446	0.17443	-0.08868	0.134824	-0.247984	0.63457
sp|G9CGD6-2|CNIPF_HUMAN	CNK3/IPCEF1	Isoform CNK3-IPCEF1-2 of CNK3/IPCEF1 fusion protein OS=Homo sapiens OX=9606 GN=CNK3/IPCEF1	2	5.68578	4.47881	4.24475	5.93027	5.23314	6.22835	5.37464	5.38126	5.18936	5.43674	6.29504	6.5422	4.81776	9.11053	9.83038	10.221	0.142306	0.172809	0.0694809	0.0883455	0.210822	0.309171	0.934831	2.97599
sp|Q969H4-2|CNKR1_HUMAN	CNKSR1	Isoform 2 of Connector enhancer of kinase suppressor of ras 1 OS=Homo sapiens OX=9606 GN=CNKSR1	5	5.80121	6.11746	5.51087	5.52011	6.12679	5.98145	5.86522	5.91272	5.83365	5.73997	6.27464	5.68557	5.85413	7.981	7.72843	8.06679	0.0624335	0.280822	0.0227937	0.0937903	0.0496044	0.216698	0.466085	3.54537
sp|Q99439|CNN2_HUMAN	CNN2	Calponin-2 OS=Homo sapiens OX=9606 GN=CNN2 PE=1 SV=4	23	6.19252	6.45916	6.35697	6.30207	6.45949	6.50496	6.58079	6.42136	6.50597	6.6239	6.65699	6.92499	6.96317	4.99434	5.07891	4.97441	0.0421063	0.537785	0.0425483	0.547422	0.114087	1.32068	-0.335172	4.23481
sp|Q15417|CNN3_HUMAN	CNN3	Calponin-3 OS=Homo sapiens OX=9606 GN=CNN3 PE=1 SV=1	20	5.70842	6.2298	5.47245	5.86282	7.00649	6.50685	6.72477	6.3111	6.38603	6.50998	6.51559	6.23419	6.95901	5.76018	5.91806	5.89427	0.213424	0.829813	0.13799	0.720128	0.175189	0.830107	0.00967021	0.0650605
sp|Q9H8M5|CNNM2_HUMAN	CNNM2	Metal transporter CNNM2 OS=Homo sapiens OX=9606 GN=CNNM2 PE=1 SV=2	7	6.88872	6.63332	6.85409	6.50611	5.86478	5.71029	6.13213	5.90346	5.86926	6.2374	6.58569	6.05729	6.192	5.70405	6.57745	6.28395	-0.18728	0.982924	-0.162808	1.05071	-0.0982014	0.74251	-0.118996	1.02386
sp|Q8NE01|CNNM3_HUMAN	CNNM3	Metal transporter CNNM3 OS=Homo sapiens OX=9606 GN=CNNM3 PE=1 SV=1	12	6.55364	7.09457	6.79525	6.93258	6.51113	6.66823	6.64726	6.57246	6.61308	6.05858	6.07805	6.3986	5.98898	5.17513	5.2428	4.66965	-0.0504375	0.343628	-0.0934586	0.50414	-0.153034	1.11227	-0.444515	3.12865
sp|Q6P4Q7|CNNM4_HUMAN	CNNM4	Metal transporter CNNM4 OS=Homo sapiens OX=9606 GN=CNNM4 PE=1 SV=3	6	7.05561	6.42672	7.08941	6.76532	5.77323	6.32448	6.16874	6.30916	6.46182	6.50825	6.34974	6.11923	6.32098	5.41176	5.58816	5.32738	-0.166624	0.675861	-0.0887732	0.511364	-0.125859	0.845626	-0.328534	2.77271
sp|A5YKK6|CNOT1_HUMAN	CNOT1	CCR4-NOT transcription complex subunit 1 OS=Homo sapiens OX=9606 GN=CNOT1 PE=1 SV=2	48	6.37106	6.27197	6.05828	6.41664	6.30094	6.20846	6.23472	6.41996	6.38142	6.2322	6.41442	6.31587	6.08869	6.17124	6.09843	6.0157	-0.00724313	0.0453487	0.0148657	0.113874	-0.00149279	0.00998912	-0.0429914	0.821247
sp|Q9H9A5-6|CNO10_HUMAN	CNOT10	Isoform 6 of CCR4-NOT transcription complex subunit 10 OS=Homo sapiens OX=9606 GN=CNOT10	25	6.52316	6.57044	6.56734	6.64154	6.27806	6.62079	6.38137	6.62613	6.45103	6.70704	6.34282	6.36886	6.27087	5.24928	5.27332	5.12792	-0.0330398	0.343586	0.00418739	0.0443397	-0.0554875	1.5964	-0.333951	4.71482
sp|Q9UKZ1|CNO11_HUMAN	CNOT11	CCR4-NOT transcription complex subunit 11 OS=Homo sapiens OX=9606 GN=CNOT11 PE=1 SV=1	12	6.36393	6.04879	5.90723	6.09989	6.05725	6.26102	6.01947	6.28633	6.5143	6.47108	6.35716	6.21762	6.23104	6.27092	6.52486	6.36911	0.0017996	0.00707242	0.0734683	0.594337	0.038163	0.371005	0.0654495	1.0164
sp|Q9NZN8|CNOT2_HUMAN	CNOT2	CCR4-NOT transcription complex subunit 2 OS=Homo sapiens OX=9606 GN=CNOT2 PE=1 SV=1	18	6.51935	6.33574	6.3334	6.25204	6.74375	6.69244	6.75701	6.39638	6.21591	6.21076	6.6302	6.11252	6.30698	5.5239	5.40092	5.56869	0.0817783	0.968463	-0.0195908	0.209401	-0.00232295	0.0133133	-0.210193	3.45792
sp|O75175|CNOT3_HUMAN	CNOT3	CCR4-NOT transcription complex subunit 3 OS=Homo sapiens OX=9606 GN=CNOT3 PE=1 SV=1	15	6.20125	6.13116	6.05255	6.22144	5.96585	5.61516	5.88858	5.94128	5.87871	5.97948	6.14309	5.98366	6.01434	7.15449	7.44367	7.38529	-0.0791504	0.677148	-0.0521618	0.940907	-0.024735	0.477946	0.252422	3.79513
sp|O95628-10|CNOT4_HUMAN	CNOT4	Isoform 10 of CCR4-NOT transcription complex subunit 4 OS=Homo sapiens OX=9606 GN=CNOT4	10	6.76902	6.87358	6.55362	6.33155	6.74192	6.5836	6.47691	5.99427	6.1145	5.97066	5.97845	5.70604	6.02042	5.92428	6.05945	5.90175	-0.00678843	0.0261514	-0.138117	0.922756	-0.168316	1.21006	-0.153677	2.00757
sp|Q9ULM6|CNOT6_HUMAN	CNOT6	CCR4-NOT transcription complex subunit 6 OS=Homo sapiens OX=9606 GN=CNOT6 PE=1 SV=2	9	6.04132	6.08811	6.06941	6.27568	6.07026	5.88371	5.83327	5.93566	6.13583	5.89073	5.64201	6.22452	6.00624	7.61209	7.30281	6.98835	-0.0454004	0.454563	-0.0312774	0.334647	-0.0384798	0.262057	0.254902	2.7824
sp|Q96LI5|CNO6L_HUMAN	CNOT6L	CCR4-NOT transcription complex subunit 6-like OS=Homo sapiens OX=9606 GN=CNOT6L PE=1 SV=2	3	6.66889	6.14061	5.8478	6.30839	6.54049	6.16606	7.03772	5.47207	6.11561	6.31869	6.42964	5.97626	5.77568	6.21435	6.46153	6.52622	0.0765247	0.225233	-0.0644364	0.184315	-0.0424317	0.159436	0.0363548	0.27785
sp|Q9UIV1|CNOT7_HUMAN	CNOT7	CCR4-NOT transcription complex subunit 7 OS=Homo sapiens OX=9606 GN=CNOT7 PE=1 SV=3	10	6.17799	6.28087	6.16469	6.01499	6.36372	6.19505	6.11444	6.22074	6.39936	6.20641	6.1304	6.36247	6.53628	6.25824	6.14138	6.43298	0.0150907	0.122919	0.0268863	0.312748	0.0423319	0.430302	0.0273529	0.517065
sp|Q9UFF9|CNOT8_HUMAN	CNOT8	CCR4-NOT transcription complex subunit 8 OS=Homo sapiens OX=9606 GN=CNOT8 PE=1 SV=1	5	6.09839	5.52199	5.74384	5.72419	6.11493	6.14808	6.05084	6.94777	6.5677	6.37616	6.6881	6.49158	6.42397	6.68382	6.21367	6.20497	0.0808038	0.47608	0.20003	0.958488	0.178991	1.29311	0.141627	1.43253
sp|Q92600|CNOT9_HUMAN	CNOT9	CCR4-NOT transcription complex subunit 9 OS=Homo sapiens OX=9606 GN=CNOT9 PE=1 SV=1	20	6.28994	6.17028	5.96638	6.37755	6.47297	6.31585	6.20222	6.5957	6.35696	6.37181	6.23349	6.48432	6.14228	6.0909	6.02176	5.90757	0.0297749	0.195729	0.0548848	0.455764	0.0197925	0.139774	-0.0459266	0.759839
sp|P09543|CN37_HUMAN	CNP	2',3'-cyclic-nucleotide 3'-phosphodiesterase OS=Homo sapiens OX=9606 GN=CNP PE=1 SV=2	24	6.4456	6.18172	6.23856	6.28646	6.36109	6.37195	6.37894	6.5513	6.38849	6.37573	6.15825	6.10541	6.2138	5.99207	6.01616	5.93447	0.0188221	0.242259	0.0341054	0.429751	-0.0298887	0.502461	-0.0722581	1.95828
sp|Q9Y2B0|CNPY2_HUMAN	CNPY2	Protein canopy homolog 2 OS=Homo sapiens OX=9606 GN=CNPY2 PE=1 SV=1	7	5.54706	7.04451	5.37428	6.04846	9.18136	7.04554	7.55636	5.29777	6.45918	6.36162	6.85739	6.72248	8.18492	3.81237	4.59101	3.91571	0.40109	0.572028	0.00861224	0.0091437	0.273139	0.604348	-0.547961	1.77176
sp|Q9BT09|CNPY3_HUMAN	CNPY3	Protein canopy homolog 3 OS=Homo sapiens OX=9606 GN=CNPY3 PE=1 SV=1	11	5.99179	6.3752	5.76775	6.08295	6.84807	6.60976	6.748	6.04263	6.46077	6.70358	6.9043	6.7256	7.3266	4.99114	5.2176	5.20426	0.153748	0.844204	0.0806069	0.364841	0.206374	1.20711	-0.236876	2.38175
sp|Q6PJW8|CNST_HUMAN	CNST	Consortin OS=Homo sapiens OX=9606 GN=CNST PE=1 SV=3	4	5.67348	5.84126	5.79967	5.74372	5.14911	5.40829	5.70698	5.52119	5.45211	5.95726	5.43007	5.63973	5.73648	8.80488	9.06081	9.07498	-0.0885222	0.50029	-0.0306083	0.171092	-0.0412376	0.527419	0.639548	4.94564
sp|Q9NXG0-2|CNTLN_HUMAN	CNTLN	Isoform 2 of Centlein OS=Homo sapiens OX=9606 GN=CNTLN	2	6.755	6.74391	6.69316	6.65629	6.63085	6.99982	6.67926	6.58745	5.54157	6.54489	6.24374	6.64359	5.73492	5.25049	5.78564	4.50941	0.0123888	0.0931147	-0.108772	0.393829	-0.112769	0.652361	-0.373296	2.14262
sp|P78357|CNTP1_HUMAN	CNTNAP1	Contactin-associated protein 1 OS=Homo sapiens OX=9606 GN=CNTNAP1 PE=1 SV=1	3	6.56288	6.44033	6.88689	6.80173	6.41405	6.82149	6.80695	6.59042	6.27552	6.40121	6.57087	6.80375	5.86959	5.28596	4.66173	4.80666	0.00170103	0.00566838	-0.0552175	0.400759	-0.0569363	0.242446	-0.44022	3.10085
sp|Q9BZ76|CNTP3_HUMAN	CNTNAP3	Contactin-associated protein-like 3 OS=Homo sapiens OX=9606 GN=CNTNAP3 PE=2 SV=3	1	8.00358	6.85237	8.185	6.64019	6.5771	6.40669	6.26443	7.11383	7.19505	7.24755	7.05216	6.45726	6.1715	3.55678	3.082	3.19451	-0.209784	0.447106	-0.0463907	0.0897205	-0.177711	0.465424	-1.17876	3.07117
sp|Q9GZY4|COA1_HUMAN	COA1	Cytochrome c oxidase assembly factor 1 homolog OS=Homo sapiens OX=9606 GN=COA1 PE=1 SV=1	3	6.46055	5.69183	7.07528	6.78561	5.67183	6.91284	6.4736	6.24979	5.94393	6.62352	6.51055	6.50811	6.21884	5.46619	5.71983	5.6877	-0.0337931	0.0454489	-0.0521552	0.108743	-0.0202889	0.0512049	-0.209432	1.13826
sp|Q9Y2R0|COA3_HUMAN	COA3	Cytochrome c oxidase assembly factor 3 homolog, mitochondrial OS=Homo sapiens OX=9606 GN=COA3 PE=1 SV=1	6	6.32114	6.14571	6.20929	6.49588	5.91927	6.08307	6.562	6.57665	6.01382	6.14454	6.24427	5.91118	6.0951	6.5991	6.33638	6.34261	-0.0242495	0.0911992	-0.0110467	0.0463866	-0.0488436	0.480645	0.0301786	0.47564
sp|Q9NYJ1-2|COA4_HUMAN	COA4	Isoform 2 of Cytochrome c oxidase assembly factor 4 homolog, mitochondrial OS=Homo sapiens OX=9606 GN=COA4	4	5.64086	7.02843	7.42345	5.39208	7.23184	7.27453	7.80071	7.07484	7.18069	6.81815	8.58617	8.36415	6.68847	2.41987	2.21086	2.8649	0.222901	0.358054	0.140842	0.22389	0.306556	0.549544	-1.35048	2.54615
sp|Q5JTJ3-2|COA6_HUMAN	COA6	Isoform 2 of Cytochrome c oxidase assembly factor 6 homolog OS=Homo sapiens OX=9606 GN=COA6	1	5.5026	6.25604	5.85441	6.82601	6.54202	6.10521	7.05959	5.81825	6.64316	6.69338	6.36177	7.05119	5.46816	5.5067	5.46746	6.84407	0.104544	0.215783	0.0635539	0.125395	0.042793	0.0747644	-0.0407973	0.113314
sp|Q96BR5|COA7_HUMAN	COA7	Cytochrome c oxidase assembly factor 7 OS=Homo sapiens OX=9606 GN=COA7 PE=1 SV=2	18	6.6062	6.69315	6.54414	6.24863	6.56282	6.40177	6.75043	6.39599	6.47863	6.27641	6.47531	6.33194	6.37617	5.36413	5.18819	5.30612	0.0107185	0.047311	-0.0311547	0.232337	-0.0287167	0.2746	-0.303326	3.33629
sp|Q96IL0|COA8_HUMAN	COA8	Cytochrome c oxidase assembly factor 8 OS=Homo sapiens OX=9606 GN=COA8 PE=1 SV=3	1	4.75301	8.62543	3.66305	6.14812	13.7949	6.26237	6.6605	3.07874	6.3224	4.52785	7.04343	6.36418	8.60285	3.85447	6.06945	4.22928	0.619359	0.257101	-0.32035	0.150223	0.339748	0.284932	-0.297313	0.298038
sp|Q13057-2|COASY_HUMAN	COASY	Isoform 2 of Bifunctional coenzyme A synthase OS=Homo sapiens OX=9606 GN=COASY	13	6.069	6.41574	6.16314	6.49151	6.65202	6.13202	6.41182	6.34678	6.70157	6.22715	6.3316	6.4005	6.26392	5.92154	5.7257	5.74601	0.0258831	0.108346	0.0318561	0.161666	0.010785	0.078397	-0.116385	1.72074
sp|O75128-2|COBL_HUMAN	COBL	Isoform 2 of Protein cordon-bleu OS=Homo sapiens OX=9606 GN=COBL	1	6.6572	7.46567	6.8259	5.95968	6.77177	7.14523	7.58636	6.33353	7.82405	6.23384	6.46488	4.69985	6.61827	5.23711	3.96558	4.21108	0.0915403	0.199369	0.0149405	0.0185574	-0.182523	0.334265	-0.589307	2.03487
sp|Q53SF7-3|COBL1_HUMAN	COBLL1	Isoform 3 of Cordon-bleu protein-like 1 OS=Homo sapiens OX=9606 GN=COBLL1	6	6.19559	6.48656	6.76264	6.45377	5.74104	5.94985	6.18572	6.40547	6.28258	6.53579	6.29864	6.41658	6.25128	5.89155	5.88931	6.25365	-0.119761	0.612202	-0.0149378	0.077236	-0.0343809	0.270617	-0.107074	1.26729
sp|Q8WTW3|COG1_HUMAN	COG1	Conserved oligomeric Golgi complex subunit 1 OS=Homo sapiens OX=9606 GN=COG1 PE=1 SV=1	25	6.613	6.59126	6.84392	7.00311	6.37247	6.30252	6.51606	6.26107	6.53912	6.57254	6.16272	6.28353	5.85593	5.4465	5.31475	5.3215	-0.0802262	0.592206	-0.0666326	0.506125	-0.148644	1.15601	-0.335146	3.5432
sp|Q14746|COG2_HUMAN	COG2	Conserved oligomeric Golgi complex subunit 2 OS=Homo sapiens OX=9606 GN=COG2 PE=1 SV=1	27	6.41277	6.27596	6.37417	6.20874	6.07982	6.31939	6.15041	6.39962	6.44676	6.48107	6.49823	6.58194	6.51027	5.89493	5.68891	5.67701	-0.0310922	0.343298	0.0281695	0.505323	0.047668	1.00089	-0.134978	2.72389
sp|Q96JB2|COG3_HUMAN	COG3	Conserved oligomeric Golgi complex subunit 3 OS=Homo sapiens OX=9606 GN=COG3 PE=1 SV=3	17	6.50999	6.16331	6.18808	6.28672	6.07834	6.47937	6.1779	6.53269	6.2407	6.5298	6.10382	6.19929	6.21229	6.07042	6.08367	6.14362	-0.00962896	0.0430465	0.0334274	0.252003	-0.0266862	0.30648	-0.0437488	0.899677
sp|Q9H9E3|COG4_HUMAN	COG4	Conserved oligomeric Golgi complex subunit 4 OS=Homo sapiens OX=9606 GN=COG4 PE=1 SV=3	33	6.21124	6.21804	6.04558	6.23896	6.20771	6.53813	6.23147	6.42802	6.46397	6.32955	6.56418	6.66406	6.30179	5.9782	5.84676	5.73232	0.033995	0.28581	0.0524434	0.843282	0.0754136	0.896599	-0.0782112	1.85405
sp|Q9UP83-2|COG5_HUMAN	COG5	Isoform 2 of Conserved oligomeric Golgi complex subunit 5 OS=Homo sapiens OX=9606 GN=COG5	25	6.64178	6.57818	6.5066	6.64857	6.41077	6.69547	6.3737	6.32465	6.36029	6.42503	6.37611	6.52744	6.0835	5.44861	5.32425	5.27504	-0.0221515	0.202938	-0.0498152	1.03362	-0.0591249	0.654717	-0.301756	4.41271
sp|Q9Y2V7|COG6_HUMAN	COG6	Conserved oligomeric Golgi complex subunit 6 OS=Homo sapiens OX=9606 GN=COG6 PE=1 SV=2	23	6.71955	6.66059	6.66245	6.86278	6.37092	6.48136	6.45087	6.51909	6.78528	6.63811	6.76443	6.50554	6.02994	4.854	4.77506	4.92002	-0.0640204	0.886963	-0.0170118	0.183707	-0.0642625	0.429361	-0.471929	4.71149
sp|P83436|COG7_HUMAN	COG7	Conserved oligomeric Golgi complex subunit 7 OS=Homo sapiens OX=9606 GN=COG7 PE=1 SV=1	20	6.22634	6.14421	6.1945	6.32085	6.23654	6.42027	6.13026	6.37159	6.39333	6.64162	6.43506	6.628	6.56725	5.89085	5.716	5.68334	0.00944902	0.077574	0.0562519	0.698081	0.0727919	1.31305	-0.110337	2.62363
sp|Q96MW5|COG8_HUMAN	COG8	Conserved oligomeric Golgi complex subunit 8 OS=Homo sapiens OX=9606 GN=COG8 PE=1 SV=2	10	6.6708	7.27173	6.50846	7.13464	7.18836	6.56646	6.58995	6.61207	6.92671	6.81859	6.25193	6.08333	6.26955	4.56201	4.42327	4.12215	-0.0242215	0.0629287	-0.0233282	0.0851701	-0.153204	0.890539	-0.658495	3.38611
sp|P38432|COIL_HUMAN	COIL	Coilin OS=Homo sapiens OX=9606 GN=COIL PE=1 SV=1	21	5.96122	6.08746	5.85081	6.18387	5.9589	5.8415	5.65989	5.95293	5.91921	5.82369	5.54257	5.96875	5.5653	7.90092	7.78636	7.99662	-0.0489217	0.369551	-0.0295898	0.293776	-0.0809767	0.652646	0.390907	4.25265
sp|Q99715|COCA1_HUMAN	COL12A1	Collagen alpha-1(XII) chain OS=Homo sapiens OX=9606 GN=COL12A1 PE=1 SV=2	21	7.51827	6.99015	7.29377	7.07503	7.00012	7.3257	7.16968	7.08377	6.81735	7.25138	6.83091	6.40888	5.89685	3.09683	3.21395	3.02737	-0.0108597	0.0466365	-0.0340662	0.1945	-0.178557	0.895054	-1.21369	4.69358
sp|P39060|COIA1_HUMAN	COL18A1	Collagen alpha-1(XVIII) chain OS=Homo sapiens OX=9606 GN=COL18A1 PE=1 SV=5	7	6.85672	7.55548	6.77333	7.7087	7.25538	6.80681	6.79064	7.21276	7.42729	7.66462	6.8177	6.80127	6.405	2.59117	2.76217	2.57096	-0.0555007	0.158913	0.0416019	0.132289	-0.114016	0.50642	-1.45139	4.03595
sp|P02452|CO1A1_HUMAN	COL1A1	Collagen alpha-1(I) chain OS=Homo sapiens OX=9606 GN=COL1A1 PE=1 SV=5	1	6.70622	5.51126	6.90606	7.81873	3.72654	3.5301	7.90623	8.09809	10.0472	7.07038	7.20144	3.94822	4.58984	6.52237	5.59664	4.82065	-0.414291	0.254146	0.319487	0.42449	-0.360444	0.405297	-0.254429	0.69089
sp|P12109|CO6A1_HUMAN	COL6A1	Collagen alpha-1(VI) chain OS=Homo sapiens OX=9606 GN=COL6A1 PE=1 SV=3	13	6.97494	6.69419	6.62665	7.00357	6.84197	7.08422	7.3975	7.08128	7.2585	7.36902	6.91987	6.85424	6.72	3.21376	3.04388	2.91641	0.058628	0.330823	0.0844509	0.734033	0.00138024	0.0100731	-1.1582	4.69734
sp|P12110|CO6A2_HUMAN	COL6A2	Collagen alpha-2(VI) chain OS=Homo sapiens OX=9606 GN=COL6A2 PE=1 SV=4	7	5.63291	5.84432	5.78191	5.64404	5.72912	5.7986	5.81996	6.15455	6.45017	6.21729	6.57314	6.80645	6.45923	7.04126	6.70007	7.34698	0.0142323	0.154276	0.13191	1.19118	0.207816	1.86457	0.295933	2.89791
sp|Q02388|CO7A1_HUMAN	COL7A1	Collagen alpha-1(VII) chain OS=Homo sapiens OX=9606 GN=COL7A1 PE=1 SV=2	2	6.86052	5.7032	6.32611	5.77898	6.02964	6.2835	6.00952	6.26328	6.20398	5.98142	5.86776	5.55298	5.38763	7.27535	7.43816	7.03797	-0.0140217	0.0228592	-0.00413303	0.0076294	-0.138471	0.46067	0.233463	1.51085
sp|Q8NBJ5|GT251_HUMAN	COLGALT1	Procollagen galactosyltransferase 1 OS=Homo sapiens OX=9606 GN=COLGALT1 PE=1 SV=1	29	6.506	6.4395	6.26885	6.44603	6.6761	6.74007	6.46784	6.76301	6.78705	6.87024	6.66062	6.60882	6.59561	4.79857	4.78093	4.59076	0.0471037	0.479279	0.085499	1.21864	0.0457274	0.931346	-0.441639	4.37233
sp|Q8N668|COMD1_HUMAN	COMMD1	COMM domain-containing protein 1 OS=Homo sapiens OX=9606 GN=COMMD1 PE=1 SV=1	4	6.14259	5.83776	7.05296	6.02662	5.23983	6.51783	6.17951	6.42218	5.84274	6.03393	6.1046	5.81751	5.84732	6.81498	6.9252	7.19443	-0.0673926	0.103475	-0.0385919	0.0832453	-0.0809475	0.263039	0.155545	0.986699
sp|Q9Y6G5|COMDA_HUMAN	COMMD10	COMM domain-containing protein 10 OS=Homo sapiens OX=9606 GN=COMMD10 PE=1 SV=1	9	7.086	6.80389	6.84295	6.79984	6.77739	6.76682	6.9516	6.8726	6.25941	6.40842	6.46437	6.50475	6.65899	4.26582	4.39805	4.13912	-0.0107785	0.0856573	-0.0796453	0.501516	-0.0731863	1.00074	-0.689627	4.61547
sp|Q86X83|COMD2_HUMAN	COMMD2	COMM domain-containing protein 2 OS=Homo sapiens OX=9606 GN=COMMD2 PE=1 SV=2	10	6.16952	6.36354	6.49753	6.57715	6.6107	6.4119	6.17262	6.17072	6.21581	6.28356	6.62566	6.43825	6.24682	5.63591	5.93479	5.64552	-0.00079534	0.00289395	-0.0408136	0.380528	0.00786027	0.0511735	-0.157774	2.15523
sp|Q9UBI1|COMD3_HUMAN	COMMD3	COMM domain-containing protein 3 OS=Homo sapiens OX=9606 GN=COMMD3 PE=1 SV=1	12	5.91452	6.25861	6.35731	6.4778	6.20881	6.21771	6.32485	6.50954	6.22704	6.22395	6.56724	6.81317	6.66597	5.74101	5.64081	5.85165	-0.000370025	0.00114789	0.0156333	0.0710077	0.0959757	0.79043	-0.122153	1.54947
tr|R4GMX3|R4GMX3_HUMAN	COMMD3-BMI1	COMMD3-BMI1 readthrough OS=Homo sapiens OX=9606 GN=COMMD3-BMI1 PE=4 SV=1	7	6.26227	6.10814	6.54923	6.19721	6.0262	6.61068	6.42772	5.93892	6.06761	6.28268	6.68455	6.56098	6.03551	6.09591	6.11708	6.03532	0.0172782	0.0615271	-0.0426253	0.284605	0.0335648	0.170415	-0.0458552	0.767101
sp|Q9H0A8|COMD4_HUMAN	COMMD4	COMM domain-containing protein 4 OS=Homo sapiens OX=9606 GN=COMMD4 PE=1 SV=1	9	6.24585	6.28725	6.35449	6.36888	6.32523	6.14341	5.86873	6.14215	6.4518	5.94841	6.50082	6.68637	6.92998	5.69088	6.06457	5.99121	-0.0468288	0.357859	-0.0307906	0.2156	0.0868119	0.999017	-0.094068	1.78786
sp|Q9GZQ3|COMD5_HUMAN	COMMD5	COMM domain-containing protein 5 OS=Homo sapiens OX=9606 GN=COMMD5 PE=1 SV=1	4	6.86699	7.1582	7.14451	7.30036	6.66723	6.56825	6.51777	6.46252	6.50322	6.28201	6.1325	6.05661	6.70862	4.34408	4.66394	4.62321	-0.112318	0.885126	-0.149718	1.21051	-0.176195	1.11232	-0.647492	4.26263
sp|Q7Z4G1|COMD6_HUMAN	COMMD6	COMM domain-containing protein 6 OS=Homo sapiens OX=9606 GN=COMMD6 PE=1 SV=1	4	6.071	6.39306	6.34766	5.73642	5.50671	6.15991	6.37843	5.76756	5.8477	5.88972	6.34743	6.61773	5.76913	7.10938	6.61822	7.43993	-0.0289731	0.0655895	-0.0728108	0.385248	0.0251051	0.0806694	0.201277	1.58733
sp|Q86VX2|COMD7_HUMAN	COMMD7	COMM domain-containing protein 7 OS=Homo sapiens OX=9606 GN=COMMD7 PE=1 SV=2	6	6.40594	6.59373	6.88867	6.53348	6.47853	6.61848	6.60203	6.27222	6.36549	6.78479	6.24984	6.38188	6.24588	5.10418	5.34477	5.13008	-0.00856702	0.0434899	-0.0289634	0.140111	-0.070017	0.7088	-0.347087	3.36633
sp|Q9NX08|COMD8_HUMAN	COMMD8	COMM domain-containing protein 8 OS=Homo sapiens OX=9606 GN=COMMD8 PE=1 SV=1	6	5.91667	5.9654	5.88454	6.3525	6.28924	6.15487	6.06936	6.12909	6.18494	6.28846	6.33593	6.36703	6.36724	6.46285	6.5631	6.66878	0.0334362	0.189552	0.0403566	0.275488	0.0761808	0.725278	0.12267	1.7694
sp|Q9P000|COMD9_HUMAN	COMMD9	COMM domain-containing protein 9 OS=Homo sapiens OX=9606 GN=COMMD9 PE=1 SV=2	3	7.6389	6.84527	7.06504	7.28282	5.91735	7.09683	6.90365	6.57488	6.44055	6.35207	6.64602	6.39395	5.99043	4.2266	4.35868	4.26697	-0.118574	0.320247	-0.158997	0.839057	-0.184329	0.948028	-0.750614	3.88294
sp|P49747|COMP_HUMAN	COMP	Cartilage oligomeric matrix protein OS=Homo sapiens OX=9606 GN=COMP PE=1 SV=2	3	7.42205	5.87023	8.01834	7.85465	4.53965	4.4735	7.85632	8.51572	9.77175	7.85639	5.89243	4.02003	4.56793	4.51269	5.2552	3.57311	-0.374799	0.310549	0.257258	0.447526	-0.595113	0.93436	-0.713347	1.822
sp|P21964|COMT_HUMAN	COMT	Catechol O-methyltransferase OS=Homo sapiens OX=9606 GN=COMT PE=1 SV=2	19	6.22571	6.31097	6.28265	6.55171	6.71639	6.82323	6.60629	6.92849	6.4308	6.70938	6.73872	6.49158	6.61695	4.87436	4.9822	4.71059	0.0823418	0.754152	0.0767998	0.559364	0.060794	0.753677	-0.385427	3.82038
sp|Q86VU5|CMTD1_HUMAN	COMTD1	Catechol O-methyltransferase domain-containing protein 1 OS=Homo sapiens OX=9606 GN=COMTD1 PE=1 SV=1	2	5.84587	7.58165	7.77694	5.35299	6.59146	6.38048	6.38562	6.06329	6.17971	6.4474	7.04743	7.60867	6.31724	4.56383	4.96927	4.88816	-0.041182	0.0356538	-0.0917817	0.101809	0.0744775	0.0944512	-0.465882	1.17033
sp|Q8NHY2|COP1_HUMAN	COP1	E3 ubiquitin-protein ligase COP1 OS=Homo sapiens OX=9606 GN=COP1 PE=1 SV=1	9	5.51296	5.63461	5.59257	5.66095	5.42892	5.38965	5.22317	5.72504	5.53663	5.25912	5.87405	5.7116	5.47406	9.54597	9.29065	9.14006	-0.0667008	0.784531	-0.0242488	0.151179	0.0220617	0.198208	0.735693	4.88134
sp|P53621|COPA_HUMAN	COPA	Coatomer subunit alpha OS=Homo sapiens OX=9606 GN=COPA PE=1 SV=2	54	6.18363	6.17603	6.17531	6.23127	6.20056	6.32131	6.24799	6.5458	6.47254	6.51848	6.24848	6.27673	6.29382	6.04436	6.03172	6.03195	0.0150805	0.411819	0.0728583	1.9343	0.0188549	1.16251	-0.0367078	3.2483
sp|P53618|COPB_HUMAN	COPB1	Coatomer subunit beta OS=Homo sapiens OX=9606 GN=COPB1 PE=1 SV=3	54	5.89059	6.23791	5.92216	6.15482	6.40061	6.12805	6.13987	6.20599	6.30781	6.00861	6.36899	6.35172	6.37928	6.54255	6.60889	6.35215	0.0403121	0.272753	0.0289756	0.199559	0.0732757	0.881141	0.103443	1.71838
sp|P35606|COPB2_HUMAN	COPB2	Coatomer subunit beta' OS=Homo sapiens OX=9606 GN=COPB2 PE=1 SV=2	35	6.03122	6.04451	6.16121	6.30311	6.31329	6.20113	6.12368	6.44444	6.36615	6.22245	6.17334	6.11602	6.13314	6.48589	6.4782	6.40224	0.0181541	0.160036	0.0484053	0.537133	0.00136816	0.0142093	0.0734499	1.85712
sp|O14579|COPE_HUMAN	COPE	Coatomer subunit epsilon OS=Homo sapiens OX=9606 GN=COPE PE=1 SV=3	18	6.17757	6.71176	6.01255	6.22914	6.61252	6.57042	6.35344	6.04259	6.03457	6.10428	6.32013	6.56255	6.78813	6.01747	5.9646	5.4983	0.0517314	0.2367	-0.0519653	0.26741	0.0616246	0.345396	-0.108696	0.928012
sp|Q9Y678|COPG1_HUMAN	COPG1	Coatomer subunit gamma-1 OS=Homo sapiens OX=9606 GN=COPG1 PE=1 SV=1	37	6.27364	6.02077	6.13984	6.23144	6.08227	6.52875	6.32924	6.61655	6.31156	6.64969	6.51082	6.42495	6.33678	5.89234	5.83889	5.81246	0.033988	0.224717	0.0817505	0.768918	0.0590793	0.926239	-0.0765159	2.03657
sp|Q9UBF2|COPG2_HUMAN	COPG2	Coatomer subunit gamma-2 OS=Homo sapiens OX=9606 GN=COPG2 PE=1 SV=1	33	6.30262	6.50313	6.2027	6.41707	6.6618	6.28084	6.28711	6.39535	6.64179	6.40158	6.24516	6.26016	6.61718	5.60019	5.67426	5.50907	0.0121002	0.0610544	0.0276934	0.252509	0.00403137	0.0262334	-0.184194	3.08967
sp|Q9NQ92|COPRS_HUMAN	COPRS	Coordinator of PRMT5 and differentiation stimulator OS=Homo sapiens OX=9606 GN=COPRS PE=1 SV=3	11	6.47092	6.38072	6.87344	6.64095	6.05627	6.24756	6.36155	6.40908	6.17716	6.03175	6.47251	6.36369	5.75744	5.91102	5.79356	6.05238	-0.083278	0.515345	-0.0869455	0.58068	-0.0888336	0.486168	-0.155258	2.07142
sp|P61201|CSN2_HUMAN	COPS2	COP9 signalosome complex subunit 2 OS=Homo sapiens OX=9606 GN=COPS2 PE=1 SV=1	30	5.70921	6.36457	5.84937	5.98593	7.12665	6.1843	6.00291	5.50184	6.14121	5.72027	5.96135	6.11287	6.88279	6.65069	7.08072	6.72532	0.107115	0.275233	-0.0464783	0.160452	0.0802103	0.304307	0.190054	1.89311
sp|Q9UNS2|CSN3_HUMAN	COPS3	COP9 signalosome complex subunit 3 OS=Homo sapiens OX=9606 GN=COPS3 PE=1 SV=3	30	6.07798	6.39522	5.76174	6.12333	6.43419	6.106	6.25946	5.92491	6.21926	5.86751	6.01989	5.96983	6.52633	6.68032	6.84081	6.79322	0.0413316	0.191746	-0.0204414	0.084224	0.0194022	0.0791043	0.153125	1.92856
sp|Q9BT78|CSN4_HUMAN	COPS4	COP9 signalosome complex subunit 4 OS=Homo sapiens OX=9606 GN=COPS4 PE=1 SV=1	36	6.22495	6.204	5.93841	6.26526	6.35688	6.18487	6.0525	5.99035	6.1976	5.96349	6.07533	6.06524	6.06732	6.82538	6.88579	6.70262	0.00932397	0.0483077	-0.0254486	0.204812	-0.0209688	0.253714	0.144011	2.61241
sp|Q92905|CSN5_HUMAN	COPS5	COP9 signalosome complex subunit 5 OS=Homo sapiens OX=9606 GN=COPS5 PE=1 SV=4	21	5.42341	5.80297	5.49346	6.03249	6.13977	6.02759	5.8799	6.14597	6.15684	6.11684	6.0378	6.58927	6.56092	7.17583	7.26421	7.15273	0.080803	0.381688	0.110269	0.643419	0.169227	0.893131	0.339572	3.12149
sp|Q7L5N1|CSN6_HUMAN	COPS6	COP9 signalosome complex subunit 6 OS=Homo sapiens OX=9606 GN=COPS6 PE=1 SV=1	22	6.30669	6.26224	6.07899	6.24169	6.42524	6.40025	6.21943	6.05079	6.05874	6.1717	6.23067	6.15438	6.35653	6.25233	6.42458	6.36574	0.0289001	0.324272	-0.030143	0.448779	0.00573646	0.0666883	0.0287281	0.775168
sp|Q9UBW8|CSN7A_HUMAN	COPS7A	COP9 signalosome complex subunit 7a OS=Homo sapiens OX=9606 GN=COPS7A PE=1 SV=1	14	6.20846	6.31755	5.85961	6.0698	6.58484	6.44342	6.14842	5.98016	5.86035	5.98143	6.07976	5.85292	6.09105	6.72681	6.99086	6.80458	0.0642362	0.362941	-0.0414624	0.321438	-0.0252191	0.189038	0.162072	2.30198
sp|Q9H9Q2|CSN7B_HUMAN	COPS7B	COP9 signalosome complex subunit 7b OS=Homo sapiens OX=9606 GN=COPS7B PE=1 SV=1	9	6.50731	6.49269	6.30448	6.34317	6.58044	6.44277	6.49223	6.66142	6.31158	6.21651	6.37956	6.17826	6.12328	5.81008	5.60035	5.55587	0.0208268	0.267776	-0.00347127	0.0182791	-0.0422097	0.59023	-0.181117	3.03843
sp|Q99627|CSN8_HUMAN	COPS8	COP9 signalosome complex subunit 8 OS=Homo sapiens OX=9606 GN=COPS8 PE=1 SV=1	15	5.82611	6.04397	5.99289	6.19608	6.38306	6.55109	6.43846	6.21703	6.02586	5.94796	6.4528	6.29688	6.13186	6.63243	6.50214	6.36138	0.102476	0.864468	0.0116708	0.075233	0.0654343	0.672811	0.111632	1.94326
sp|Q8WXC6|CSN9_HUMAN	COPS9	COP9 signalosome complex subunit 9 OS=Homo sapiens OX=9606 GN=COPS9 PE=1 SV=3	7	5.37372	6.87469	6.6883	6.71348	6.8528	6.40789	6.16911	6.49821	5.50756	5.48498	5.86194	6.00729	6.06689	6.28096	6.49178	6.72041	0.014339	0.0189929	-0.13734	0.246746	-0.101064	0.264295	0.0190352	0.0638629
sp|P61923-4|COPZ1_HUMAN	COPZ1	Isoform 4 of Coatomer subunit zeta-1 OS=Homo sapiens OX=9606 GN=COPZ1	11	5.50927	5.87848	6.15074	6.07819	6.06305	6.26029	6.45686	6.28911	6.00898	5.98905	6.49371	6.5178	6.30809	6.63128	6.60935	6.75576	0.0844438	0.380294	0.0460608	0.208696	0.125297	0.852573	0.174971	1.95337
sp|Q96MF6|CQ10A_HUMAN	COQ10A	Coenzyme Q-binding protein COQ10 homolog A, mitochondrial OS=Homo sapiens OX=9606 GN=COQ10A PE=2 SV=2	2	4.53128	6.36124	6.01725	6.18437	6.07187	4.76724	5.02471	5.21414	5.21523	5.00711	5.34103	5.59799	5.81537	10.0712	8.685	10.0949	-0.126749	0.141817	-0.166146	0.270631	-0.0479502	0.0762044	0.736137	2.49116
sp|Q96H96|COQ2_HUMAN	COQ2	4-hydroxybenzoate polyprenyltransferase, mitochondrial OS=Homo sapiens OX=9606 GN=COQ2 PE=1 SV=1	2	7.38038	6.1664	6.54373	5.91505	5.98423	6.26777	5.66235	6.77707	6.36155	6.76912	6.8559	6.59544	5.71039	5.63975	5.93181	5.43907	-0.122667	0.261144	0.0295468	0.0544344	-0.0255548	0.0485013	-0.197346	0.961834
sp|Q9NZJ6|COQ3_HUMAN	COQ3	Ubiquinone biosynthesis O-methyltransferase, mitochondrial OS=Homo sapiens OX=9606 GN=COQ3 PE=1 SV=3	11	6.91182	6.67026	6.52285	6.90686	6.70183	6.75077	6.42159	6.38638	6.6304	6.56337	6.64341	6.79776	6.28478	4.6847	4.58569	4.53751	-0.0276557	0.165298	-0.0491599	0.410538	-0.038457	0.26501	-0.553058	4.21132
sp|Q9Y3A0|COQ4_HUMAN	COQ4	Ubiquinone biosynthesis protein COQ4 homolog, mitochondrial OS=Homo sapiens OX=9606 GN=COQ4 PE=1 SV=3	1	6.15902	7.26549	7.90957	6.6865	9.43266	7.23722	8.35262	6.16982	5.5716	6.45315	7.17689	6.50218	6.72253	2.5138	2.06309	3.78387	0.251777	0.406579	-0.207941	0.444866	-0.042767	0.0907083	-1.32974	2.67676
sp|Q5HYK3|COQ5_HUMAN	COQ5	2-methoxy-6-polyprenyl-1,4-benzoquinol methylase, mitochondrial OS=Homo sapiens OX=9606 GN=COQ5 PE=1 SV=2	7	6.45684	6.65013	6.26143	7.02524	6.95	6.91283	7.13727	6.6087	6.57356	6.9263	6.78302	6.98596	6.68288	3.95881	4.14274	3.94429	0.0852434	0.418995	0.0226569	0.0859	0.0470792	0.268687	-0.716618	3.72092
sp|Q9Y2Z9|COQ6_HUMAN	COQ6	Ubiquinone biosynthesis monooxygenase COQ6, mitochondrial OS=Homo sapiens OX=9606 GN=COQ6 PE=1 SV=2	8	6.32709	6.19574	6.33407	6.70235	6.31015	6.75069	6.38507	6.7515	6.65428	6.79129	6.52973	7.18513	6.74134	4.83625	4.86934	4.63598	0.0206587	0.0852863	0.075338	0.612008	0.0937302	0.591314	-0.418605	3.51274
sp|Q99807|COQ7_HUMAN	COQ7	5-demethoxyubiquinone hydroxylase, mitochondrial OS=Homo sapiens OX=9606 GN=COQ7 PE=1 SV=3	8	7.28688	6.90277	6.46194	7.40041	6.04311	6.82516	7.00575	6.79645	6.17035	6.89723	6.72431	6.41289	5.89996	4.43378	4.50425	4.23476	-0.0821824	0.210076	-0.0829078	0.267339	-0.144248	0.591024	-0.675505	3.32803
sp|Q8NI60|COQ8A_HUMAN	COQ8A	Atypical kinase COQ8A, mitochondrial OS=Homo sapiens OX=9606 GN=COQ8A PE=1 SV=1	12	5.59226	5.84004	5.8182	5.7773	5.42226	5.7791	5.41955	5.36963	5.59911	5.26262	5.37105	5.63791	5.48771	9.27857	8.94714	9.39754	-0.0553397	0.374933	-0.0895552	0.777072	-0.0661643	0.791993	0.677544	4.63985
sp|Q96D53|COQ8B_HUMAN	COQ8B	Atypical kinase COQ8B, mitochondrial OS=Homo sapiens OX=9606 GN=COQ8B PE=1 SV=2	13	6.16962	6.70688	6.08919	6.77701	6.85448	6.77917	6.2058	6.43824	6.59037	6.56049	6.12646	6.62945	6.19777	5.27762	5.27492	5.32251	0.0392462	0.107715	0.0209252	0.0755987	-0.0266479	0.101353	-0.282365	2.29925
sp|O75208|COQ9_HUMAN	COQ9	Ubiquinone biosynthesis protein COQ9, mitochondrial OS=Homo sapiens OX=9606 GN=COQ9 PE=1 SV=1	9	7.2196	6.83376	6.79694	7.47656	6.5722	6.80623	6.84813	6.85078	7.08076	7.08128	6.45188	6.64295	6.38856	3.67491	3.7247	3.55075	-0.0708822	0.342539	-0.0158634	0.0630678	-0.124888	0.825429	-0.956155	4.15737
sp|P31146|COR1A_HUMAN	CORO1A	Coronin-1A OS=Homo sapiens OX=9606 GN=CORO1A PE=1 SV=4	1	7.5173	6.70606	6.96719	6.9092	5.51074	6.66603	6.8313	6.81952	5.60616	6.6527	6.41921	5.92878	6.06994	5.66521	4.82737	4.90326	-0.148908	0.352431	-0.143581	0.408499	-0.194409	1.02657	-0.452979	2.53263
sp|Q9BR76|COR1B_HUMAN	CORO1B	Coronin-1B OS=Homo sapiens OX=9606 GN=CORO1B PE=1 SV=1	19	5.98712	6.48637	5.97129	6.04664	6.71348	6.36799	6.44092	6.31561	6.599	6.58326	6.49373	6.58026	6.8654	5.46794	5.56043	5.52056	0.0878908	0.466471	0.0860776	0.544703	0.118382	0.86239	-0.150501	1.87136
sp|Q9ULV4-3|COR1C_HUMAN	CORO1C	Isoform 3 of Coronin-1C OS=Homo sapiens OX=9606 GN=CORO1C	36	5.97593	6.24582	6.00493	6.08229	6.07202	6.2292	6.30253	6.32615	6.22101	6.34708	6.41646	6.24243	6.58727	6.38862	6.25486	6.30339	0.0291422	0.271026	0.0514952	0.669343	0.0781194	0.873239	0.0555083	1.41398
sp|Q92828|COR2A_HUMAN	CORO2A	Coronin-2A OS=Homo sapiens OX=9606 GN=CORO2A PE=1 SV=2	12	6.43094	6.30797	6.32308	6.35757	6.07238	6.64216	6.38407	6.40043	6.18915	6.25529	6.4068	6.17269	6.02623	6.01541	5.96338	6.05246	0.00256608	0.00969356	-0.0167297	0.252276	-0.0351553	0.430251	-0.0804021	3.11145
sp|P57737-3|CORO7_HUMAN	CORO7	Isoform 3 of Coronin-7 OS=Homo sapiens OX=9606 GN=CORO7	18	6.37231	7.11621	6.65277	6.66168	6.81566	6.2748	6.60913	6.15001	6.49283	6.38985	6.298	6.50228	6.33853	5.11158	5.12068	5.09368	-0.0291898	0.0970971	-0.0788759	0.412183	-0.0708542	0.472171	-0.39138	3.09287
sp|Q14019|COTL1_HUMAN	COTL1	Coactosin-like protein OS=Homo sapiens OX=9606 GN=COTL1 PE=1 SV=3	22	5.97049	6.31793	6.06812	6.30828	6.14494	6.41797	6.12463	6.26759	6.17622	6.27071	6.35496	6.3203	6.23984	6.41637	6.38299	6.21867	0.0146594	0.0765188	0.0167408	0.126872	0.0321211	0.344486	0.0399506	0.6602
sp|Q12887|COX10_HUMAN	COX10	Protoheme IX farnesyltransferase, mitochondrial OS=Homo sapiens OX=9606 GN=COX10 PE=1 SV=3	2	6.75414	6.42174	7.01942	6.68754	5.89479	6.60249	6.41367	6.25455	6.48288	6.52673	6.61761	6.42455	5.72152	5.56832	5.47132	5.13871	-0.0924262	0.378576	-0.0657288	0.434656	-0.103705	0.480867	-0.317584	2.79947
sp|Q9Y6N1|COX11_HUMAN	COX11	Cytochrome c oxidase assembly protein COX11, mitochondrial OS=Homo sapiens OX=9606 GN=COX11 PE=1 SV=3	1	6.81026	6.97672	6.35713	7.68451	6.66256	6.71442	8.0092	6.50491	5.71009	7.83565	5.77541	6.28951	5.92959	3.89139	4.32914	4.51953	0.0351469	0.0485185	-0.0578829	0.0776382	-0.213975	0.783716	-0.71216	2.84122
sp|Q7KZN9|COX15_HUMAN	COX15	Cytochrome c oxidase assembly protein COX15 homolog OS=Homo sapiens OX=9606 GN=COX15 PE=1 SV=1	10	6.53952	6.3615	6.56844	6.78416	6.26933	6.47467	6.09666	6.30046	6.27497	5.94877	6.47371	6.45271	5.93686	5.98278	5.73092	5.80453	-0.0636294	0.43126	-0.0880676	0.664345	-0.0618983	0.424317	-0.168622	2.47586
sp|Q9P0S2|COX16_HUMAN	COX16	Cytochrome c oxidase assembly protein COX16 homolog, mitochondrial OS=Homo sapiens OX=9606 GN=COX16 PE=1 SV=1	2	6.78523	6.63402	6.43751	7.41505	6.05412	6.26924	6.76783	6.3333	7.43163	6.68533	6.29772	6.87843	6.64998	4.57891	4.50793	4.27375	-0.0994659	0.301081	-0.000253769	0.00053111	-0.0449699	0.168528	-0.614389	3.14613
sp|Q8N8Q8|COX18_HUMAN	COX18	Cytochrome c oxidase assembly protein COX18, mitochondrial OS=Homo sapiens OX=9606 GN=COX18 PE=1 SV=1	2	6.6524	6.43653	6.81955	7.016	6.33634	6.66718	6.25133	6.88983	6.97022	7.11147	6.95762	6.91253	6.7202	4.26368	4.07801	3.91712	-0.0686591	0.357978	0.0545504	0.386612	0.0280874	0.200901	-0.720062	4.01672
sp|Q49B96|COX19_HUMAN	COX19	Cytochrome c oxidase assembly protein COX19 OS=Homo sapiens OX=9606 GN=COX19 PE=1 SV=1	5	6.32951	7.24352	6.63494	6.6367	8.03029	6.96557	7.09698	4.51937	6.03324	6.04181	6.36308	7.19535	7.14462	4.29165	4.44132	5.03205	0.133981	0.377416	-0.2789	0.582605	0.0402452	0.130697	-0.548591	2.77071
sp|Q5RI15-2|COX20_HUMAN	COX20	Isoform 2 of Cytochrome c oxidase assembly protein COX20, mitochondrial OS=Homo sapiens OX=9606 GN=COX20	2	5.84955	6.47546	5.4563	5.94528	6.67136	6.11274	6.8018	6.2927	6.31318	6.77387	7.09172	6.30397	6.47594	5.72774	5.66936	6.03901	0.138348	0.413931	0.123083	0.440458	0.159243	0.620814	-0.0293891	0.156733
sp|P13073|COX41_HUMAN	COX4I1	Cytochrome c oxidase subunit 4 isoform 1, mitochondrial OS=Homo sapiens OX=9606 GN=COX4I1 PE=1 SV=1	16	5.98836	6.93102	5.43214	6.25191	8.55885	6.78548	6.73344	5.62979	6.34852	6.24985	6.59056	6.02833	7.7055	4.76224	5.32294	4.68108	0.258772	0.410183	-0.017653	0.0272266	0.13939	0.2907	-0.321517	1.41643
sp|P20674|COX5A_HUMAN	COX5A	Cytochrome c oxidase subunit 5A, mitochondrial OS=Homo sapiens OX=9606 GN=COX5A PE=1 SV=2	8	6.25171	6.95472	6.39144	6.54189	7.44017	6.77908	6.71854	6.25323	6.21497	6.34098	6.60208	6.40087	6.62107	4.49935	5.08065	4.90925	0.0949008	0.347076	-0.0597714	0.330068	0.00141221	0.00693621	-0.436225	2.81752
sp|P10606|COX5B_HUMAN	COX5B	Cytochrome c oxidase subunit 5B, mitochondrial OS=Homo sapiens OX=9606 GN=COX5B PE=1 SV=2	9	5.57764	5.9394	5.72063	5.79065	7.58967	7.24679	6.95882	6.27448	6.74024	6.24319	6.72109	6.70612	6.86315	4.85649	5.53374	5.23791	0.335644	1.1581	0.157079	0.919971	0.232423	2.0714	-0.144226	1.37135
sp|P14854|CX6B1_HUMAN	COX6B1	Cytochrome c oxidase subunit 6B1 OS=Homo sapiens OX=9606 GN=COX6B1 PE=1 SV=2	8	5.35571	6.54058	6.0321	4.9413	7.23283	7.11571	7.19174	6.52441	6.92756	6.77266	7.65497	7.65309	7.39699	3.95642	4.06224	4.64168	0.328638	0.711358	0.237714	0.564748	0.404614	1.18792	-0.438083	1.52599
tr|A0A494C160|A0A494C160_HUMAN	COX6B1	Cytochrome c oxidase subunit 6B1 (Fragment) OS=Homo sapiens OX=9606 GN=COX6B1 PE=1 SV=1	1	3.75372	6.18208	5.26332	4.30439	6.3015	5.8878	6.66314	7.15683	6.80381	7.01703	8.17777	9.5968	6.44783	4.35762	4.60155	7.4848	0.366055	0.447244	0.520158	0.784347	0.727646	0.912805	0.168862	0.209382
sp|P09669|COX6C_HUMAN	COX6C	Cytochrome c oxidase subunit 6C OS=Homo sapiens OX=9606 GN=COX6C PE=1 SV=2	5	6.68374	6.66449	5.8793	6.20532	7.10936	6.44894	6.63525	6.34308	6.55517	6.22176	6.40811	6.02141	6.20646	5.44731	5.66448	5.50578	0.0822389	0.264458	0.00342764	0.0086869	-0.033565	0.129714	-0.198946	1.60555
sp|P14406|CX7A2_HUMAN	COX7A2	Cytochrome c oxidase subunit 7A2, mitochondrial OS=Homo sapiens OX=9606 GN=COX7A2 PE=1 SV=1	6	6.7709	6.21946	6.10292	6.22897	6.02514	6.63948	6.51988	6.70824	6.3436	6.84283	6.56798	6.5534	6.10689	5.52638	5.56902	5.27491	0.0145731	0.0381306	0.0670139	0.311123	0.0178609	0.0750664	-0.214286	2.00993
sp|O14548|COX7R_HUMAN	COX7A2L	Cytochrome c oxidase subunit 7A-related protein, mitochondrial OS=Homo sapiens OX=9606 GN=COX7A2L PE=1 SV=2	12	6.41934	6.39813	6.4409	6.67326	6.46595	6.78828	6.57888	6.59636	6.67237	6.73922	6.50022	6.73685	6.52999	4.86863	4.90795	4.68366	0.0282355	0.228181	0.040898	0.532719	0.0234229	0.276393	-0.427584	4.16108
sp|P24311|COX7B_HUMAN	COX7B	Cytochrome c oxidase subunit 7B, mitochondrial OS=Homo sapiens OX=9606 GN=COX7B PE=1 SV=2	1	5.55323	5.39832	5.55626	6.42075	6.8318	7.17567	6.88413	7.09546	6.57508	7.20672	6.25803	5.9702	7.09578	5.45956	5.42086	5.09816	0.280815	0.844938	0.279824	0.883296	0.168286	0.50486	-0.105969	0.602457
sp|P15954|COX7C_HUMAN	COX7C	Cytochrome c oxidase subunit 7C, mitochondrial OS=Homo sapiens OX=9606 GN=COX7C PE=1 SV=1	1	7.22804	6.52762	5.8773	6.25635	6.24442	7.48049	6.50131	5.98989	6.92277	7.1766	5.80489	5.76744	5.58989	5.86829	5.4344	5.33029	0.0589077	0.094853	0.0491054	0.0878678	-0.178083	0.628827	-0.223272	1.18712
sp|Q9UI42|CBPA4_HUMAN	CPA4	Carboxypeptidase A4 OS=Homo sapiens OX=9606 GN=CPA4 PE=1 SV=2	8	6.27611	6.17017	7.69498	6.30638	5.95616	7.25037	6.74409	7.10507	6.40843	6.28707	6.77412	6.62128	6.09049	4.67427	4.78233	4.8587	0.00833209	0.00862608	-0.00255953	0.00368849	-0.0256717	0.0514827	-0.470544	1.91876
sp|O75976|CBPD_HUMAN	CPD	Carboxypeptidase D OS=Homo sapiens OX=9606 GN=CPD PE=1 SV=2	34	6.57353	6.32484	6.16018	6.25027	6.43585	6.52691	6.26321	6.24828	6.42726	6.50743	6.33601	6.22231	6.41409	5.75699	5.82083	5.73201	0.0184536	0.109067	0.0152234	0.0990971	-0.000699794	0.00587915	-0.133011	2.2298
sp|P16870|CBPE_HUMAN	CPE	Carboxypeptidase E OS=Homo sapiens OX=9606 GN=CPE PE=1 SV=1	2	7.38636	7.60381	7.70638	7.34475	6.76646	5.72611	7.0437	6.94513	6.29034	6.13787	6.26936	5.89543	5.07105	4.55339	4.48149	4.77836	-0.205755	0.589766	-0.217837	1.00042	-0.386498	1.44195	-0.705858	4.4869
sp|O14810|CPLX1_HUMAN	CPLX1	Complexin-1 OS=Homo sapiens OX=9606 GN=CPLX1 PE=1 SV=1	3	6.55504	6.74829	6.73188	7.33171	7.32272	7.00055	5.85571	6.25539	6.38727	6.34725	6.73449	6.27095	6.10173	4.55028	4.77325	5.03349	-0.0245423	0.0382861	-0.112163	0.59939	-0.103281	0.523238	-0.515639	3.11743
sp|Q99829|CPNE1_HUMAN	CPNE1	Copine-1 OS=Homo sapiens OX=9606 GN=CPNE1 PE=1 SV=1	17	6.09029	5.72462	6.28357	6.2324	6.04215	6.3511	6.29804	6.31448	6.07875	6.03204	6.04995	6.06807	5.83554	6.95921	6.76007	6.87972	0.0346151	0.156665	0.0139348	0.0574437	-0.0234811	0.13358	0.174823	2.16483
sp|Q96FN4|CPNE2_HUMAN	CPNE2	Copine-2 OS=Homo sapiens OX=9606 GN=CPNE2 PE=1 SV=3	12	6.49768	6.5697	6.4497	6.5827	6.27817	6.53789	6.13188	6.51592	6.45672	6.51221	6.35672	6.42171	6.33151	5.35639	5.31552	5.68556	-0.0469591	0.415491	-0.00664732	0.142602	-0.0346769	0.998729	-0.259051	3.35142
sp|O75131|CPNE3_HUMAN	CPNE3	Copine-3 OS=Homo sapiens OX=9606 GN=CPNE3 PE=1 SV=1	33	6.09326	6.20467	6.20665	6.23821	6.26531	6.38858	6.41359	6.447	6.05915	6.14517	6.35539	6.14683	6.1564	6.37074	6.28377	6.22527	0.0391435	0.656338	0.00730705	0.0484242	0.0078716	0.106598	0.0248713	0.958204
sp|Q9UBL6|CPNE7_HUMAN	CPNE7	Copine-7 OS=Homo sapiens OX=9606 GN=CPNE7 PE=1 SV=1	17	6.73142	6.54001	6.6056	6.6056	6.35089	6.64077	6.38874	6.53144	6.37208	6.72337	6.53942	6.36714	6.29639	4.96931	5.05512	5.2827	-0.0354106	0.372945	-0.0171773	0.156513	-0.0486809	0.815627	-0.375805	4.09407
sp|Q86YQ8|CPNE8_HUMAN	CPNE8	Copine-8 OS=Homo sapiens OX=9606 GN=CPNE8 PE=1 SV=2	8	6.29875	5.5899	6.07553	6.02058	5.59652	5.81325	5.55908	5.76315	6.1835	6.09566	6.13862	5.68777	5.92423	7.8497	7.78465	7.6191	-0.0841917	0.377609	0.00430356	0.0120909	-0.0192111	0.0789058	0.370364	3.23272
sp|P36551|HEM6_HUMAN	CPOX	Oxygen-dependent coproporphyrinogen-III oxidase, mitochondrial OS=Homo sapiens OX=9606 GN=CPOX PE=1 SV=3	39	5.84953	5.90125	5.89724	6.28615	7.72091	7.68734	6.82792	6.50007	6.63635	6.63982	6.55495	6.1136	7.50867	4.63914	4.63578	4.60127	0.308874	0.957312	0.139734	1.03213	0.168693	0.581587	-0.371423	3.50957
sp|Q9BRF8|CPPED_HUMAN	CPPED1	Serine/threonine-protein phosphatase CPPED1 OS=Homo sapiens OX=9606 GN=CPPED1 PE=1 SV=3	4	6.02213	5.62196	6.08234	6.85761	6.73196	6.64838	6.84869	6.49529	6.53577	6.57889	7.30734	6.21777	5.90477	5.07223	5.57645	5.49842	0.133743	0.406781	0.0889013	0.277014	0.0755925	0.161536	-0.191409	1.06396
sp|P31327-3|CPSM_HUMAN	CPS1	Isoform 3 of Carbamoyl-phosphate synthase [ammonia], mitochondrial OS=Homo sapiens OX=9606 GN=CPS1	26	6.08689	6.37985	6.5244	6.51137	6.60209	6.4425	6.51512	6.65299	6.60343	6.65637	6.57576	6.3867	6.38533	5.38414	5.10622	5.18683	0.0322832	0.220502	0.0580936	0.512041	0.016567	0.122824	-0.286935	3.00783
sp|Q10570|CPSF1_HUMAN	CPSF1	Cleavage and polyadenylation specificity factor subunit 1 OS=Homo sapiens OX=9606 GN=CPSF1 PE=1 SV=2	33	6.607	6.38666	6.22586	6.50774	6.47878	6.01153	6.13753	6.40027	6.25858	6.33677	6.13812	6.20232	6.14698	6.30925	5.96112	5.8915	-0.0507999	0.295301	-0.0225935	0.196672	-0.0617164	0.781173	-0.0873476	1.21241
sp|Q9P2I0|CPSF2_HUMAN	CPSF2	Cleavage and polyadenylation specificity factor subunit 2 OS=Homo sapiens OX=9606 GN=CPSF2 PE=1 SV=2	44	6.06629	6.1583	6.08523	6.07339	5.8979	5.88125	6.03374	6.09671	6.09245	5.98632	6.08116	6.12427	6.22	7.16933	6.87842	7.15524	-0.037929	0.688766	-0.0088571	0.191078	0.0108477	0.276476	0.213417	3.56896
sp|Q9UKF6|CPSF3_HUMAN	CPSF3	Cleavage and polyadenylation specificity factor subunit 3 OS=Homo sapiens OX=9606 GN=CPSF3 PE=1 SV=1	31	6.00656	5.94128	5.90591	6.11855	6.29598	6.57891	6.25615	6.31309	6.38816	6.30221	6.55917	6.42829	6.80666	6.04178	6.07749	5.97983	0.0895845	0.768359	0.0799313	1.20127	0.138741	1.4372	0.00958712	0.247648
sp|O95639|CPSF4_HUMAN	CPSF4	Cleavage and polyadenylation specificity factor subunit 4 OS=Homo sapiens OX=9606 GN=CPSF4 PE=1 SV=1	11	6.17861	6.89599	6.26164	6.22041	6.36651	6.47527	6.23753	5.81943	6.31839	5.9466	6.09336	6.12967	6.64217	6.32654	5.8666	6.22128	-0.00665224	0.0185267	-0.0839139	0.347807	-0.0229338	0.0838107	-0.0578253	0.443133
sp|Q16630-2|CPSF6_HUMAN	CPSF6	Isoform 2 of Cleavage and polyadenylation specificity factor subunit 6 OS=Homo sapiens OX=9606 GN=CPSF6	28	6.0741	6.49867	5.90366	6.09469	6.4413	6.16501	6.31291	6.09892	6.19086	6.09394	5.88827	6.18316	6.84529	6.33995	6.44579	6.42346	0.0379265	0.186476	-0.00349739	0.0142619	0.0377358	0.127923	0.0598713	0.769059
sp|Q8N684-3|CPSF7_HUMAN	CPSF7	Isoform 3 of Cleavage and polyadenylation specificity factor subunit 7 OS=Homo sapiens OX=9606 GN=CPSF7	19	6.82257	6.48289	6.12638	6.2117	6.14843	6.27207	6.21143	6.08179	6.04818	6.07083	6.24416	5.85812	6.14188	6.59956	6.32918	6.35083	-0.0457808	0.200663	-0.0795561	0.434012	-0.0761232	0.436217	0.00351494	0.0238231
sp|P50416|CPT1A_HUMAN	CPT1A	Carnitine O-palmitoyltransferase 1, liver isoform OS=Homo sapiens OX=9606 GN=CPT1A PE=1 SV=2	38	6.15831	6.52081	6.11464	6.48013	6.57842	6.24637	6.35591	6.47541	6.58724	6.40619	6.2505	6.47512	6.40232	5.72537	5.65298	5.57028	0.0170451	0.0793271	0.0385567	0.28176	0.0130713	0.0880828	-0.161442	2.20717
sp|P23786|CPT2_HUMAN	CPT2	Carnitine O-palmitoyltransferase 2, mitochondrial OS=Homo sapiens OX=9606 GN=CPT2 PE=1 SV=2	19	6.29408	6.32446	6.39267	6.41538	6.50584	6.54151	6.46685	6.34227	6.56359	6.44763	6.52043	6.65627	6.57454	5.28893	5.3217	5.34386	0.0332238	0.784816	0.0212933	0.341158	0.0506427	1.28502	-0.257338	4.71593
sp|Q9H3G5|CPVL_HUMAN	CPVL	Probable serine carboxypeptidase CPVL OS=Homo sapiens OX=9606 GN=CPVL PE=1 SV=2	6	6.46179	6.36814	6.97074	6.62135	6.65246	6.66788	6.37806	6.62829	7.01597	6.6067	6.47208	6.37529	6.70522	4.80896	4.5704	4.69668	-0.00862482	0.0302941	0.031287	0.144657	-0.0193435	0.106824	-0.493462	3.53582
sp|P29373|RABP2_HUMAN	CRABP2	Cellular retinoic acid-binding protein 2 OS=Homo sapiens OX=9606 GN=CRABP2 PE=1 SV=2	17	6.34706	6.25411	7.25217	6.48494	6.12603	6.24727	7.04963	7.30888	6.42111	6.11072	6.8954	6.28156	6.21673	5.14452	4.97721	4.88265	-0.0243628	0.0429892	0.00634002	0.00991681	-0.0265363	0.076228	-0.39674	2.38971
sp|Q9BSW2-2|EFC4B_HUMAN	CRACR2A	Isoform 2 of EF-hand calcium-binding domain-containing protein 4B OS=Homo sapiens OX=9606 GN=CRACR2A	13	6.81934	6.8187	6.70684	6.82498	6.61709	6.28668	6.90102	6.30771	6.58817	6.68211	6.81211	6.4564	6.17506	4.62273	4.77867	4.60238	-0.0411202	0.248768	-0.057737	0.636058	-0.0676765	0.560767	-0.541153	4.92319
sp|Q6ZU35|CRAD_HUMAN	CRAD	Cancer-related regulator of actin dynamics OS=Homo sapiens OX=9606 GN=CRAD PE=1 SV=3	9	6.84624	6.46187	6.32371	6.68209	5.93562	6.72257	6.55947	5.96425	6.51101	6.89728	6.32135	6.62238	6.26216	5.44512	5.16359	5.28128	-0.0383555	0.120656	-0.026775	0.0799963	-0.0392393	0.270726	-0.31267	3.02343
sp|P78560|CRADD_HUMAN	CRADD	Death domain-containing protein CRADD OS=Homo sapiens OX=9606 GN=CRADD PE=1 SV=1	3	6.41345	6.96285	6.48484	6.87427	7.46719	6.18017	6.69802	6.45662	6.47288	6.2399	6.63651	6.05141	6.63759	5.11991	4.69576	4.60862	0.0209869	0.0388861	-0.0649091	0.390616	-0.0532078	0.266425	-0.475214	3.13078
sp|Q96RY5|CRML_HUMAN	CRAMP1	Protein cramped-like OS=Homo sapiens OX=9606 GN=CRAMP1 PE=1 SV=3	6	5.85757	6.15801	6.01329	5.35062	5.56378	5.55842	6.05736	4.99404	5.62002	5.76344	6.10947	5.40457	5.67301	8.75763	8.39177	8.72701	-0.0295129	0.0740247	-0.0984908	0.297115	-0.028884	0.0905794	0.561432	3.61912
sp|P43155|CACP_HUMAN	CRAT	Carnitine O-acetyltransferase OS=Homo sapiens OX=9606 GN=CRAT PE=1 SV=5	3	6.06815	6.17663	6.40635	6.4578	6.97176	6.71204	6.5818	6.98439	6.63823	6.53329	6.94379	6.73598	6.3757	4.8722	4.91442	4.62747	0.10587	0.676654	0.0980399	0.665771	0.0908327	0.660519	-0.385683	3.48364
sp|Q9BUF7|CRUM3_HUMAN	CRB3	Protein crumbs homolog 3 OS=Homo sapiens OX=9606 GN=CRB3 PE=1 SV=3	2	6.54568	6.52072	7.64446	8.468	7.24227	6.64429	7.60548	5.31908	6.2365	7.46299	6.32786	5.57659	6.41258	4.08242	4.14522	3.76585	-0.0260836	0.0289926	-0.202477	0.270421	-0.2567	0.564871	-0.867634	2.42126
sp|Q96SW2|CRBN_HUMAN	CRBN	Protein cereblon OS=Homo sapiens OX=9606 GN=CRBN PE=1 SV=1	7	6.19388	6.64669	6.5441	6.54012	5.8965	6.19084	6.16531	5.84475	6.09788	6.49969	6.61194	6.31369	6.06192	6.18085	5.86995	6.34189	-0.0911889	0.584725	-0.0762746	0.390745	-0.034241	0.20692	-0.0801623	0.979601
sp|P16220|CREB1_HUMAN	CREB1	Cyclic AMP-responsive element-binding protein 1 OS=Homo sapiens OX=9606 GN=CREB1 PE=1 SV=2	13	6.2956	6.36644	6.61756	6.56552	6.06125	6.37359	6.48141	6.36673	6.23657	6.09349	6.33552	5.82188	5.65427	6.13579	6.33273	6.26164	-0.0352283	0.213265	-0.0520638	0.479118	-0.122032	0.771221	-0.0494912	0.969826
sp|Q92793|CBP_HUMAN	CREBBP	CREB-binding protein OS=Homo sapiens OX=9606 GN=CREBBP PE=1 SV=3	32	6.32927	6.50235	6.2991	6.31676	6.02521	5.88076	6.09993	5.99508	5.92105	5.90535	5.85465	5.70152	5.67513	7.13702	7.0661	7.29072	-0.0840156	0.886953	-0.0988681	1.34545	-0.147454	1.87171	0.171438	3.34443
sp|Q9NS37|ZHANG_HUMAN	CREBZF	CREB/ATF bZIP transcription factor OS=Homo sapiens OX=9606 GN=CREBZF PE=1 SV=2	3	5.35519	5.01223	5.15091	5.15195	4.37109	4.7469	4.62496	4.25049	4.39966	4.31552	5.17559	6.05317	4.7495	12.1828	11.8837	12.5763	-0.173829	0.886194	-0.257824	1.59337	0.0435899	0.102137	1.24101	4.94552
sp|Q96HD1-2|CREL1_HUMAN	CRELD1	Isoform 2 of Protein disulfide isomerase CRELD1 OS=Homo sapiens OX=9606 GN=CRELD1	1	6.50238	5.87507	6.35432	5.83888	5.78367	6.76367	6.40471	6.3091	6.15728	7.19022	6.51039	6.8545	5.95189	5.62891	6.09305	5.78195	0.0404554	0.0905832	0.0931153	0.261119	0.0679561	0.250314	-0.0742213	0.576891
sp|Q6UXH1-5|CREL2_HUMAN	CRELD2	Isoform 5 of Protein disulfide isomerase CRELD2 OS=Homo sapiens OX=9606 GN=CRELD2	7	6.18568	5.87312	5.98565	5.82098	5.9926	5.7713	6.24533	6.15667	6.28256	6.11423	6.53782	6.14717	5.85778	7.04825	6.76217	7.21869	0.00885167	0.0341357	0.0518034	0.494158	0.0509719	0.28981	0.232503	2.75158
sp|P50238|CRIP1_HUMAN	CRIP1	Cysteine-rich protein 1 OS=Homo sapiens OX=9606 GN=CRIP1 PE=1 SV=3	8	7.00993	6.64296	6.24185	6.2381	6.88368	7.43956	7.14596	6.42102	6.63805	6.812	6.99451	6.62212	7.62826	3.67448	3.82328	3.78423	0.131442	0.500513	0.0198431	0.0625473	0.116289	0.462632	-0.796805	3.67137
sp|P52943|CRIP2_HUMAN	CRIP2	Cysteine-rich protein 2 OS=Homo sapiens OX=9606 GN=CRIP2 PE=1 SV=1	2	6.91034	6.2373	7.63902	6.69118	6.03271	6.58579	6.59563	6.16275	5.94839	6.09184	6.94583	5.48025	5.7423	5.85084	5.52443	5.56142	-0.101063	0.241219	-0.179056	0.54274	-0.181801	0.439728	-0.283079	1.5906
sp|P46108|CRK_HUMAN	CRK	Adapter molecule crk OS=Homo sapiens OX=9606 GN=CRK PE=1 SV=2	15	6.33203	6.04846	6.16136	6.08575	5.86408	6.09592	6.28753	6.43059	6.22395	6.08941	6.23023	6.08502	6.14351	6.76975	6.44381	6.70859	-0.0175373	0.0954991	0.0211865	0.158526	-0.000932902	0.00926217	0.109135	1.93583
sp|P46109|CRKL_HUMAN	CRKL	Crk-like protein OS=Homo sapiens OX=9606 GN=CRKL PE=1 SV=1	27	6.07614	6.15622	5.99778	6.26549	6.19988	6.3104	6.23345	6.37369	6.08805	6.12025	6.21335	6.11124	6.11548	6.58744	6.50635	6.6448	0.0289212	0.350908	0.0164181	0.13063	0.00535724	0.0650036	0.103532	2.47582
sp|Q8IUI8|CRLF3_HUMAN	CRLF3	Cytokine receptor-like factor 3 OS=Homo sapiens OX=9606 GN=CRLF3 PE=1 SV=2	19	6.41006	6.01059	6.12127	5.96714	5.63649	6.20861	5.95388	6.26961	5.87404	6.10877	6.06041	5.87019	5.51123	7.49543	7.09206	7.41023	-0.0464831	0.201573	-0.0101899	0.0461767	-0.0757262	0.488581	0.259076	2.88658
sp|Q9BZJ0|CRNL1_HUMAN	CRNKL1	Crooked neck-like protein 1 OS=Homo sapiens OX=9606 GN=CRNKL1 PE=1 SV=4	26	7.15343	6.91244	7.00379	6.97703	6.32876	6.80743	6.64773	6.27707	6.25604	6.18506	6.00573	5.75573	5.57128	5.3306	5.45553	5.33235	-0.0884647	0.65395	-0.168354	1.83746	-0.279293	2.06346	-0.384077	4.5189
sp|Q5TZA2|CROCC_HUMAN	CROCC	Rootletin OS=Homo sapiens OX=9606 GN=CROCC PE=1 SV=1	14	6.87304	6.70596	6.94077	6.96374	6.11707	6.58442	6.41224	6.15045	6.25373	6.12805	6.14702	6.34767	6.03116	5.53577	5.35682	5.4521	-0.108919	0.758484	-0.153492	1.57263	-0.153989	1.62778	-0.334707	4.16379
sp|H7BZ55|CRCC2_HUMAN	CROCC2	Putative ciliary rootlet coiled-coil protein 2 OS=Homo sapiens OX=9606 GN=CROCC2 PE=5 SV=4	2	7.43578	7.58212	7.52237	6.91554	7.30044	6.79293	7.26692	6.48352	6.8086	6.70271	6.35526	6.22873	6.31414	3.59838	3.42635	3.26619	-0.0485835	0.203976	-0.143888	0.827858	-0.225271	1.4779	-1.10214	4.32739
sp|O75718|CRTAP_HUMAN	CRTAP	Cartilage-associated protein OS=Homo sapiens OX=9606 GN=CRTAP PE=1 SV=1	17	5.94064	6.28911	6.20134	6.04334	6.38085	6.71594	7.08065	6.52472	6.4548	7.2902	7.17841	6.84249	6.78064	4.70247	4.57513	4.99926	0.136505	0.65372	0.143088	0.630638	0.180453	1.49005	-0.362559	3.26822
sp|Q6UUV9-2|CRTC1_HUMAN	CRTC1	Isoform 2 of CREB-regulated transcription coactivator 1 OS=Homo sapiens OX=9606 GN=CRTC1	3	6.42018	6.35698	6.81692	6.87939	6.9647	7.55519	7.31155	6.91372	6.7415	7.2096	7.30251	6.67259	6.37087	3.28787	3.79439	3.40203	0.136897	0.641914	0.0715627	0.399194	0.0352333	0.129015	-0.921281	3.9757
sp|Q53ET0|CRTC2_HUMAN	CRTC2	CREB-regulated transcription coactivator 2 OS=Homo sapiens OX=9606 GN=CRTC2 PE=1 SV=2	8	6.15721	5.87907	5.98253	6.07006	5.47996	6.14055	6.13658	5.79415	5.52303	6.17123	6.22135	5.90801	5.46264	7.44698	7.7941	7.83255	-0.024934	0.0830939	-0.0469301	0.231324	-0.0384097	0.191453	0.352916	3.77711
sp|Q6UUV7|CRTC3_HUMAN	CRTC3	CREB-regulated transcription coactivator 3 OS=Homo sapiens OX=9606 GN=CRTC3 PE=1 SV=2	1	6.52461	6.93794	7.2127	6.3183	7.54205	4.1853	5.65263	6.43141	6.85557	6.64223	5.71086	6.39755	7.01221	5.36794	5.27073	5.93796	-0.220151	0.216263	-0.0226927	0.0683904	-0.0824479	0.234233	-0.288426	1.87134
sp|Q16526|CRY1_HUMAN	CRY1	Cryptochrome-1 OS=Homo sapiens OX=9606 GN=CRY1 PE=1 SV=1	5	6.14049	5.4915	5.65426	5.7463	4.79	5.1526	5.30843	5.23589	5.01003	5.46896	5.43471	5.20179	4.92028	9.85369	10.4253	10.1657	-0.17973	0.673734	-0.136505	0.630826	-0.151093	0.795352	0.817554	4.36764
sp|Q49AN0|CRY2_HUMAN	CRY2	Cryptochrome-2 OS=Homo sapiens OX=9606 GN=CRY2 PE=1 SV=2	5	5.36816	4.97552	5.52859	5.47291	4.6425	4.6152	4.88114	3.96884	4.41911	4.19971	5.12034	4.75602	4.79021	11.7579	12.7334	12.7705	-0.179209	0.77235	-0.346863	1.24614	-0.126341	0.725273	1.21882	4.47495
tr|A0A0J9YWL0|A0A0J9YWL0_HUMAN	CRYBG1	Beta/gamma crystallin domain-containing protein 1 OS=Homo sapiens OX=9606 GN=CRYBG1 PE=1 SV=1	21	6.45668	6.61505	6.89055	6.42199	6.12896	6.26539	6.48209	6.65539	6.29312	6.47025	6.19498	5.99725	5.90706	5.93711	5.69787	5.58626	-0.0680539	0.417764	-0.0271895	0.155512	-0.128707	1.07553	-0.200452	2.34917
sp|Q8N1P7|CRBG2_HUMAN	CRYBG2	Beta/gamma crystallin domain-containing protein 2 OS=Homo sapiens OX=9606 GN=CRYBG2 PE=2 SV=2	2	5.86934	6.07368	5.60965	6.04688	5.85916	5.11156	5.80811	5.46905	5.61262	5.26822	5.36707	5.49244	5.60005	8.99895	9.11962	8.6936	-0.0770797	0.256687	-0.114441	0.711436	-0.104796	0.850014	0.599166	4.23054
sp|Q68DQ2|CRBG3_HUMAN	CRYBG3	Very large A-kinase anchor protein OS=Homo sapiens OX=9606 GN=CRYBG3 PE=1 SV=3	23	6.75575	6.32489	6.45648	6.63342	6.23796	6.42159	6.46755	6.52883	6.7281	6.71651	6.73398	6.83916	6.15688	5.0406	4.92964	5.02867	-0.037288	0.26393	0.0251766	0.183832	0.00748622	0.0309938	-0.388049	3.7603
sp|Q9Y2S2|CRYL1_HUMAN	CRYL1	Lambda-crystallin homolog OS=Homo sapiens OX=9606 GN=CRYL1 PE=1 SV=3	11	6.69241	6.72965	6.79785	6.65078	6.36363	6.93939	6.5565	6.48361	6.45681	6.63112	6.74529	6.57003	6.45526	4.63507	4.63495	4.65764	-0.0211651	0.110955	-0.0422386	0.785945	-0.0276407	0.443408	-0.533043	5.12924
sp|Q14894|CRYM_HUMAN	CRYM	Ketimine reductase mu-crystallin OS=Homo sapiens OX=9606 GN=CRYM PE=1 SV=1	3	6.9497	6.97918	7.62367	5.74367	6.67169	6.97208	6.60784	6.02775	6.76457	6.349	5.98061	6.51112	5.65133	5.22196	4.5873	5.35855	-0.0156271	0.0199435	-0.0969734	0.175664	-0.174246	0.419426	-0.432651	1.61899
sp|Q08257|QOR_HUMAN	CRYZ	Quinone oxidoreductase OS=Homo sapiens OX=9606 GN=CRYZ PE=1 SV=1	19	5.90792	5.94227	5.79606	6.15641	6.83029	6.77029	6.30508	6.59241	6.47902	6.53697	6.63977	6.7861	6.87725	5.66014	5.57425	5.14579	0.157093	0.831136	0.135387	1.25355	0.185616	1.7683	-0.124134	1.42898
sp|O95825|QORL1_HUMAN	CRYZL1	Quinone oxidoreductase-like protein 1 OS=Homo sapiens OX=9606 GN=CRYZL1 PE=1 SV=2	15	6.22331	5.98339	6.41284	6.47072	6.15839	6.51793	6.53597	6.43597	6.34017	6.59801	6.57876	6.38008	6.26915	5.58235	5.81065	5.70231	0.0299396	0.137886	0.0420431	0.279744	0.031118	0.22126	-0.138489	1.8405
tr|H0YIC4|H0YIC4_HUMAN	CS	Citrate synthase (Fragment) OS=Homo sapiens OX=9606 GN=CS PE=1 SV=1	1	7.57776	6.10728	5.90907	6.41141	5.88773	6.49151	7.21854	6.2248	5.96789	7.05595	7.37985	5.45123	6.04671	5.69773	5.60817	4.96436	0.00690985	0.00688621	-0.0190239	0.0242925	-0.0470905	0.0662851	-0.261543	1.03404
sp|O75390|CISY_HUMAN	CS	Citrate synthase, mitochondrial OS=Homo sapiens OX=9606 GN=CS PE=1 SV=2	30	6.00187	6.48055	5.97134	6.16843	6.81064	6.24752	6.32671	6.41759	6.53659	6.15051	6.09127	6.19341	6.89921	5.97607	5.91724	5.81105	0.0700095	0.310629	0.0490053	0.274332	0.0549737	0.232405	-0.0608169	0.795354
sp|O75534-4|CSDE1_HUMAN	CSDE1	Isoform 4 of Cold shock domain-containing protein E1 OS=Homo sapiens OX=9606 GN=CSDE1	51	6.0982	5.91389	5.8884	6.08375	6.01347	6.19536	6.02523	6.04616	6.01073	6.02992	6.17033	5.9297	6.04519	7.19633	7.10436	7.24898	0.0195866	0.187114	0.00788875	0.0893093	0.0125403	0.131786	0.260617	4.03875
sp|O75534-3|CSDE1_HUMAN	CSDE1	Isoform 3 of Cold shock domain-containing protein E1 OS=Homo sapiens OX=9606 GN=CSDE1	1	5.44232	5.77161	6.38189	6.70877	5.93294	6.28406	5.64043	6.06444	5.97427	5.83458	4.9284	6.70968	6.1485	7.22029	7.49372	7.46408	-0.0296668	0.0460627	-0.0283861	0.0550681	-0.0354022	0.0541798	0.282944	1.73681
sp|P55060|XPO2_HUMAN	CSE1L	Exportin-2 OS=Homo sapiens OX=9606 GN=CSE1L PE=1 SV=3	47	6.35593	6.41586	6.23178	6.55068	6.70679	6.37136	6.36442	6.31687	6.5138	6.31112	6.28447	6.3714	6.47422	5.601	5.62109	5.50921	0.0206932	0.128659	-0.0018	0.0116335	-0.00268209	0.0241409	-0.195976	3.26887
sp|Q8N6G5|CGAT2_HUMAN	CSGALNACT2	Chondroitin sulfate N-acetylgalactosaminyltransferase 2 OS=Homo sapiens OX=9606 GN=CSGALNACT2 PE=1 SV=1	1	6.65189	6.45791	6.0408	5.73256	5.20595	6.79632	7.12525	6.70589	6.31704	6.3627	6.19935	5.88551	6.89631	6.2557	5.60399	5.76285	0.0355176	0.039322	0.0548554	0.18087	0.0244367	0.0632807	-0.0827103	0.491467
sp|P41240|CSK_HUMAN	CSK	Tyrosine-protein kinase CSK OS=Homo sapiens OX=9606 GN=CSK PE=1 SV=1	24	6.54316	6.42716	6.4289	6.61875	6.43552	6.47185	6.51735	6.81934	6.62106	6.75009	6.53527	6.88771	6.39375	5.0155	4.79184	4.74276	-0.0065771	0.0794705	0.049205	0.733089	0.022248	0.175063	-0.423442	4.23586
sp|P48729-2|KC1A_HUMAN	CSNK1A1	Isoform 2 of Casein kinase I isoform alpha OS=Homo sapiens OX=9606 GN=CSNK1A1	18	6.22231	6.04292	6.04186	5.8636	6.01329	5.89728	5.88218	6.08676	6.12204	6.08186	6.00374	5.92526	6.04803	7.3079	7.2976	7.16337	-0.0269317	0.234385	0.012886	0.11452	-0.0120665	0.119375	0.264045	3.70455
sp|P48729-3|KC1A_HUMAN	CSNK1A1	Isoform 3 of Casein kinase I isoform alpha OS=Homo sapiens OX=9606 GN=CSNK1A1	6	4.60658	5.1713	5.67753	6.21511	5.68768	6.12244	5.75471	6.651	5.75423	5.86687	6.16325	6.55617	6.27322	7.69542	7.83164	7.97283	0.111993	0.19422	0.168946	0.323111	0.224744	0.623515	0.531958	2.42721
sp|P48730-2|KC1D_HUMAN	CSNK1D	Isoform 2 of Casein kinase I isoform delta OS=Homo sapiens OX=9606 GN=CSNK1D	7	6.21031	6.65468	5.91576	6.44167	6.19145	6.25335	6.36282	6.26466	5.95289	5.73013	6.17254	6.45571	6.52713	6.16468	6.54376	6.15846	-0.00835191	0.0244283	-0.0758718	0.318831	0.0180804	0.078404	-0.00381181	0.0234064
sp|P49674|KC1E_HUMAN	CSNK1E	Casein kinase I isoform epsilon OS=Homo sapiens OX=9606 GN=CSNK1E PE=1 SV=1	20	6.07793	6.15825	5.56234	6.05748	6.44887	6.19589	6.07901	6.15041	6.05712	6.01126	5.98947	6.30019	6.66071	6.7444	6.91174	6.59493	0.0655563	0.306206	0.0261125	0.124131	0.0829114	0.426657	0.178683	1.97241
sp|Q9HCP0|KC1G1_HUMAN	CSNK1G1	Casein kinase I isoform gamma-1 OS=Homo sapiens OX=9606 GN=CSNK1G1 PE=1 SV=1	5	5.93449	5.74024	5.86795	5.75067	5.10417	5.86548	5.67485	5.79773	5.55717	6.15506	5.9012	5.802	5.54936	8.08742	8.42047	8.79173	-0.0698351	0.277164	0.00329515	0.0120375	-0.0180702	0.159775	0.534235	3.90144
sp|Q9Y6M4-4|KC1G3_HUMAN	CSNK1G3	Isoform 4 of Casein kinase I isoform gamma-3 OS=Homo sapiens OX=9606 GN=CSNK1G3	1	6.17037	7.55978	6.63165	7.35169	6.02138	6.22466	4.82272	6.642	7.51977	5.39161	5.26278	6.30339	5.79879	6.20392	5.74468	6.35079	-0.284193	0.482661	-0.0881329	0.119122	-0.259372	0.715748	-0.183755	0.925849
sp|Q9Y6M4|KC1G3_HUMAN	CSNK1G3	Casein kinase I isoform gamma-3 OS=Homo sapiens OX=9606 GN=CSNK1G3 PE=1 SV=2	17	6.29923	6.1087	5.92313	6.33708	6.00313	6.00044	5.97042	6.29358	6.2768	6.24236	6.06619	5.99743	5.85164	6.73577	7.00364	6.89045	-0.0417007	0.319499	0.0240985	0.181922	-0.0464225	0.433299	0.157123	2.30816
sp|P68400|CSK21_HUMAN	CSNK2A1	Casein kinase II subunit alpha OS=Homo sapiens OX=9606 GN=CSNK2A1 PE=1 SV=1	34	5.97397	6.21402	5.86854	5.96529	6.63773	6.41376	6.28249	5.94615	6.06153	5.96918	5.92798	5.92156	6.48359	6.70305	6.97264	6.65852	0.101831	0.726443	-0.00316691	0.0216264	0.0251452	0.130108	0.174601	2.59171
sp|P19784|CSK22_HUMAN	CSNK2A2	Casein kinase II subunit alpha' OS=Homo sapiens OX=9606 GN=CSNK2A2 PE=1 SV=1	15	6.29038	5.96375	6.06364	5.87039	6.12023	5.97744	5.88589	5.82292	5.83475	5.93584	6.08535	5.95898	5.70737	7.62516	7.35134	7.50658	-0.0125849	0.0661564	-0.0442202	0.382403	-0.0313063	0.223708	0.309576	3.54437
sp|P67870|CSK2B_HUMAN	CSNK2B	Casein kinase II subunit beta OS=Homo sapiens OX=9606 GN=CSNK2B PE=1 SV=1	18	6.15059	5.81178	7.82844	6.31738	5.48194	6.58975	8.14035	9.17105	6.53803	6.53804	8.30123	6.34472	5.78009	3.52684	3.79418	3.68559	0.04575	0.0346945	0.184154	0.199825	0.0609446	0.069981	-0.831095	2.28523
sp|Q6UVK1|CSPG4_HUMAN	CSPG4	Chondroitin sulfate proteoglycan 4 OS=Homo sapiens OX=9606 GN=CSPG4 PE=1 SV=2	13	7.05404	7.22253	6.84245	7.01133	6.5732	7.27815	6.90389	6.84086	6.41878	6.64226	6.52574	6.57012	6.45567	4.01621	4.07935	3.56543	-0.0236144	0.0955851	-0.0841838	0.692744	-0.109808	1.3866	-0.8554	4.28485
sp|Q1MSJ5|CSPP1_HUMAN	CSPP1	Centrosome and spindle pole-associated protein 1 OS=Homo sapiens OX=9606 GN=CSPP1 PE=1 SV=4	24	5.76112	5.79777	5.66923	5.77844	5.7935	5.61406	5.50403	5.65517	5.66325	5.93626	6.25586	6.14605	5.8906	7.99573	8.2654	8.27352	-0.0289955	0.294772	-2.00667e-05	0.000165057	0.0842453	0.998272	0.507813	4.72599
sp|P21291|CSRP1_HUMAN	CSRP1	Cysteine and glycine-rich protein 1 OS=Homo sapiens OX=9606 GN=CSRP1 PE=1 SV=3	15	7.2286	7.04849	6.65418	6.60873	6.62257	7.11092	6.74406	6.76317	6.55383	6.87826	6.60243	6.4151	6.226	4.05495	4.28141	4.20731	-0.0124479	0.0383491	-0.0324743	0.151434	-0.102118	0.672586	-0.719532	3.88383
sp|Q16527|CSRP2_HUMAN	CSRP2	Cysteine and glycine-rich protein 2 OS=Homo sapiens OX=9606 GN=CSRP2 PE=1 SV=3	3	6.58304	7.8495	7.26057	7.01525	7.23363	7.56655	7.76237	6.51431	6.22983	7.08304	6.8723	6.01656	6.59405	3.052	3.27262	3.09439	0.0674967	0.190039	-0.118954	0.344257	-0.144224	0.507709	-1.19279	3.6966
sp|P01034|CYTC_HUMAN	CST3	Cystatin-C OS=Homo sapiens OX=9606 GN=CST3 PE=1 SV=1	5	7.36945	6.98685	7.33199	6.69971	7.49095	7.60171	7.14387	7.11826	7.1561	7.49134	6.72497	6.72978	6.27245	2.43951	2.75453	2.68851	0.062688	0.288694	0.0318127	0.143175	-0.110058	0.660863	-1.43351	4.44667
sp|Q15828|CYTM_HUMAN	CST6	Cystatin-M OS=Homo sapiens OX=9606 GN=CST6 PE=1 SV=1	3	7.72064	6.44075	16.1319	7.78494	6.30646	6.40264	5.98685	5.97134	7.01278	6.3589	6.13772	7.39664	5.87052	1.28103	1.32783	1.86904	-0.611203	0.247516	-0.562116	0.244647	-0.557509	0.29545	-2.67303	1.41998
sp|P04080|CYTB_HUMAN	CSTB	Cystatin-B OS=Homo sapiens OX=9606 GN=CSTB PE=1 SV=2	10	5.85712	6.09313	7.02286	6.58151	6.06697	6.33575	6.52782	7.03254	5.92145	6.39746	6.50607	6.21042	6.55778	5.65776	5.48861	5.74276	-0.0178311	0.032988	0.013895	0.0222208	0.00812958	0.0212925	-0.182452	1.12504
sp|Q05048|CSTF1_HUMAN	CSTF1	Cleavage stimulation factor subunit 1 OS=Homo sapiens OX=9606 GN=CSTF1 PE=1 SV=1	15	6.32829	6.15099	6.229	6.30426	6.3701	6.28836	6.3101	6.32213	6.18733	5.97141	6.51175	6.17479	6.17904	6.11615	6.43318	6.12309	0.0159961	0.269881	-0.0215814	0.191097	0.00814238	0.0696949	-0.00670515	0.0967839
sp|P33240|CSTF2_HUMAN	CSTF2	Cleavage stimulation factor subunit 2 OS=Homo sapiens OX=9606 GN=CSTF2 PE=1 SV=1	16	6.46288	6.66951	6.42274	6.35782	6.48144	6.66163	6.37152	6.34041	6.37388	6.3322	6.3157	6.22198	6.08556	5.65188	5.62569	5.62518	0.00591739	0.0342754	-0.0291106	0.371106	-0.0615317	0.792457	-0.201378	3.39965
sp|Q9H0L4|CSTFT_HUMAN	CSTF2T	Cleavage stimulation factor subunit 2 tau variant OS=Homo sapiens OX=9606 GN=CSTF2T PE=1 SV=1	25	6.22368	6.55268	6.30643	6.35096	6.13272	6.39374	6.20472	6.0922	6.15099	6.2515	6.43585	6.42689	6.43971	6.01037	5.89243	6.13513	-0.0262649	0.207278	-0.0445956	0.500773	0.0170773	0.222818	-0.0806729	1.5812
sp|Q12996|CSTF3_HUMAN	CSTF3	Cleavage stimulation factor subunit 3 OS=Homo sapiens OX=9606 GN=CSTF3 PE=1 SV=1	32	6.10117	5.9182	5.82271	5.89678	5.88827	5.98892	5.85722	5.97753	5.98472	6.11099	6.03355	6.07452	5.9744	7.46436	7.51443	7.39225	-0.00566182	0.0422403	0.021642	0.237558	0.0223786	0.330061	0.329419	4.33568
sp|Q13363|CTBP1_HUMAN	CTBP1	C-terminal-binding protein 1 OS=Homo sapiens OX=9606 GN=CTBP1 PE=1 SV=2	14	6.42151	6.79352	6.059	5.98122	7.19393	6.66327	6.62846	6.30237	6.4639	6.40334	6.38246	6.22807	6.69242	5.26451	5.34765	5.17438	0.113069	0.402703	0.0172752	0.0544202	0.0272755	0.103675	-0.262851	2.06108
sp|P56545-2|CTBP2_HUMAN	CTBP2	Isoform 2 of C-terminal-binding protein 2 OS=Homo sapiens OX=9606 GN=CTBP2	19	6.47276	6.33479	6.09146	6.23746	6.56231	6.45496	6.33742	6.38667	6.22087	6.25041	6.69381	6.31758	6.2032	5.80544	5.90379	5.72708	0.0379386	0.313885	0.000428291	0.00262797	0.0274576	0.182683	-0.11265	2.0094
sp|Q01459|DIAC_HUMAN	CTBS	Di-N-acetylchitobiase OS=Homo sapiens OX=9606 GN=CTBS PE=1 SV=1	4	6.34832	6.68401	7.01236	6.9693	7.09627	7.1669	6.28269	6.64937	6.70983	7.03756	6.68853	7.0621	6.34387	4.023	3.95189	3.974	0.0201785	0.0444123	0.00967076	0.0342922	-0.0118686	0.0439845	-0.761793	3.96304
sp|Q2NKJ3|CTC1_HUMAN	CTC1	CST complex subunit CTC1 OS=Homo sapiens OX=9606 GN=CTC1 PE=1 SV=2	7	5.86681	6.3069	6.6435	6.25408	6.16377	6.30922	6.25736	6.55513	6.45732	6.29537	6.43825	6.32049	6.39175	5.95683	5.93188	5.85135	-0.00562087	0.0165505	0.0381866	0.165215	0.0263826	0.133691	-0.0839878	0.845986
sp|P49711|CTCF_HUMAN	CTCF	Transcriptional repressor CTCF OS=Homo sapiens OX=9606 GN=CTCF PE=1 SV=1	32	6.11833	6.20003	6.10877	6.60406	6.3568	6.20356	6.21575	6.0641	6.25528	6.23185	6.18908	6.1867	6.20763	6.35761	6.22154	6.47889	0.000208819	0.000785788	-0.0171745	0.0893592	-0.0146741	0.0968283	0.0217104	0.230549
sp|O95476|CNEP1_HUMAN	CTDNEP1	CTD nuclear envelope phosphatase 1 OS=Homo sapiens OX=9606 GN=CTDNEP1 PE=1 SV=2	1	6.13224	5.67403	6.05409	6.05994	6.00662	6.52708	6.28661	6.88902	6.03273	6.98677	6.61984	6.82165	5.9683	6.02121	5.91122	6.00866	0.0690924	0.344876	0.150188	0.555324	0.113587	0.562437	6.95588e-05	0.000755611
sp|Q9Y5B0|CTDP1_HUMAN	CTDP1	RNA polymerase II subunit A C-terminal domain phosphatase OS=Homo sapiens OX=9606 GN=CTDP1 PE=1 SV=3	29	5.93415	5.97349	5.82825	5.99192	6.05518	5.90012	5.85401	5.65072	5.60343	5.65549	5.81213	5.65869	5.77686	8.07205	8.17031	8.06323	0.00109017	0.0082993	-0.0736955	1.28217	-0.0451391	0.89119	0.449747	5.01333
sp|Q9GZU7|CTDS1_HUMAN	CTDSP1	Carboxy-terminal domain RNA polymerase II polypeptide A small phosphatase 1 OS=Homo sapiens OX=9606 GN=CTDSP1 PE=1 SV=1	2	7.12686	6.40033	6.50714	6.77302	5.58602	6.47889	6.34224	6.29299	5.76524	6.16939	6.39303	6.57788	6.2063	5.71432	6.30597	5.36038	-0.127325	0.390792	-0.141465	0.638936	-0.0681983	0.399036	-0.210107	1.41403
sp|Q05D32|CTSL2_HUMAN	CTDSPL2	CTD small phosphatase-like protein 2 OS=Homo sapiens OX=9606 GN=CTDSPL2 PE=1 SV=2	13	6.21364	6.2334	6.25497	5.97273	6.163	5.97077	6.30204	6.44397	6.10847	5.88312	6.13907	5.99959	6.36458	6.57018	6.58965	6.79082	-0.00548658	0.0278197	-0.00550614	0.0221299	-0.000219468	0.00193315	0.108438	2.14327
sp|P32929|CGL_HUMAN	CTH	Cystathionine gamma-lyase OS=Homo sapiens OX=9606 GN=CTH PE=1 SV=3	16	5.93303	5.8384	5.96886	5.95822	5.81855	6.20534	5.80563	5.89993	5.85366	5.56111	6.01978	6.19647	5.59918	7.79466	7.66709	7.88009	0.00450901	0.0206661	-0.0377615	0.369583	0.00336845	0.0171862	0.393159	4.74356
sp|O43310|CTIF_HUMAN	CTIF	CBP80/20-dependent translation initiation factor OS=Homo sapiens OX=9606 GN=CTIF PE=1 SV=1	1	6.49048	5.5656	7.07804	7.10455	6.60826	6.00668	5.53442	4.807	6.3255	6.04149	6.07142	5.71664	6.55253	7.0419	7.08538	5.97011	-0.116738	0.190996	-0.196432	0.328104	-0.101617	0.23275	0.0303511	0.0871139
sp|P35221|CTNA1_HUMAN	CTNNA1	Catenin alpha-1 OS=Homo sapiens OX=9606 GN=CTNNA1 PE=1 SV=1	51	6.38043	6.4627	6.16676	6.24608	6.53701	6.4499	6.56648	6.31161	6.3789	6.37083	6.38259	6.14202	6.33229	5.73709	5.83636	5.69894	0.0458318	0.502329	0.00906259	0.0877886	-0.00649443	0.0590029	-0.133119	2.60111
sp|Q9UBT7|CTNL1_HUMAN	CTNNAL1	Alpha-catulin OS=Homo sapiens OX=9606 GN=CTNNAL1 PE=1 SV=2	15	4.90556	4.92457	4.9913	5.01422	5.1579	5.24971	5.09537	5.43639	5.36538	5.344	5.70675	5.66562	5.71254	10.2168	10.5308	10.6831	0.0594874	0.846764	0.118098	1.75834	0.199664	2.71971	1.07912	5.1028
sp|P35222|CTNB1_HUMAN	CTNNB1	Catenin beta-1 OS=Homo sapiens OX=9606 GN=CTNNB1 PE=1 SV=1	39	5.87462	5.85581	5.31642	5.54735	5.52372	5.56176	5.59133	5.43684	5.64051	5.54398	5.44476	5.63896	5.92965	8.82717	9.36911	8.898	-0.0230716	0.0905666	-0.0278791	0.121251	0.00575396	0.0214898	0.677073	4.02961
sp|Q9NSA3|CNBP1_HUMAN	CTNNBIP1	Beta-catenin-interacting protein 1 OS=Homo sapiens OX=9606 GN=CTNNBIP1 PE=1 SV=1	1	4.29265	24.3719	7.15621	4.9857	5.25305	5.013	4.47706	5.15253	4.84603	4.05776	4.79368	7.14412	5.01338	4.44065	4.74229	4.25998	-1.05372	0.1734	-1.12254	0.198937	-0.852374	0.191552	-1.18691	0.410986
sp|Q8WYA6|CTBL1_HUMAN	CTNNBL1	Beta-catenin-like protein 1 OS=Homo sapiens OX=9606 GN=CTNNBL1 PE=1 SV=1	34	5.69145	5.61137	5.49076	5.74858	5.84257	5.92462	5.92485	6.09092	5.92668	6.08017	5.81859	5.9734	5.89924	7.91503	7.97377	8.08799	0.0655121	0.757883	0.0982237	1.06428	0.0654461	0.963697	0.50405	4.74907
sp|O60716-3|CTND1_HUMAN	CTNND1	Isoform 1AC of Catenin delta-1 OS=Homo sapiens OX=9606 GN=CTNND1	46	5.80442	6.18948	5.89627	6.06512	6.36533	6.12805	6.14787	6.34236	6.43441	6.18514	5.97956	6.2418	6.36393	6.64479	6.57644	6.63502	0.0531918	0.389906	0.0777975	0.668091	0.0488544	0.405227	0.144286	2.4959
tr|C9JZR2|C9JZR2_HUMAN	CTNND1	Catenin delta-1 OS=Homo sapiens OX=9606 GN=CTNND1 PE=1 SV=2	1	5.70661	5.80365	6.38273	5.86489	6.29547	6.75191	5.75649	5.67956	6.5553	6.10431	6.56477	5.90312	6.18321	6.93979	6.76501	6.74317	0.077661	0.208779	0.0415597	0.115565	0.0658921	0.298197	0.198589	2.06726
sp|P17812|PYRG1_HUMAN	CTPS1	CTP synthase 1 OS=Homo sapiens OX=9606 GN=CTPS1 PE=1 SV=2	36	6.46922	6.41415	6.32382	6.50557	6.47645	6.45451	6.3419	6.50599	6.35758	6.44402	6.40606	6.20896	6.4327	5.5331	5.61748	5.50849	-0.000876301	0.00843621	0.00172112	0.0196383	-0.0178287	0.265879	-0.211139	4.04847
sp|Q9NRF8|PYRG2_HUMAN	CTPS2	CTP synthase 2 OS=Homo sapiens OX=9606 GN=CTPS2 PE=1 SV=1	11	6.68157	6.39501	6.53044	6.7164	6.46495	6.66351	6.47592	6.92069	6.6395	7.11577	6.70108	6.53719	6.45791	4.68355	4.51689	4.49961	-0.0101334	0.0689821	0.0666449	0.508142	-0.00339359	0.0274933	-0.527128	4.33956
sp|Q6PD62|CTR9_HUMAN	CTR9	RNA polymerase-associated protein CTR9 homolog OS=Homo sapiens OX=9606 GN=CTR9 PE=1 SV=1	35	5.72417	5.92939	5.68475	5.85276	5.96823	5.80982	5.90772	5.94583	6.11482	5.75879	5.8239	6.07187	6.02957	7.70591	7.68476	7.9877	0.0240571	0.250103	0.0349201	0.285407	0.0434686	0.541545	0.426642	4.26233
sp|P10619|PPGB_HUMAN	CTSA	Lysosomal protective protein OS=Homo sapiens OX=9606 GN=CTSA PE=1 SV=2	15	6.53223	6.85843	6.56215	6.38968	6.47573	6.67967	6.60451	6.70988	6.84628	6.60958	6.27609	6.84212	6.92655	4.67649	4.45736	4.55326	0.000222154	0.00106792	0.0295521	0.216319	0.0208709	0.0986981	-0.529536	4.02197
sp|P07858|CATB_HUMAN	CTSB	Cathepsin B OS=Homo sapiens OX=9606 GN=CTSB PE=1 SV=3	11	6.57109	6.64997	6.17897	6.14961	7.34353	7.1306	7.48563	6.7316	6.83268	6.80854	6.65178	6.19808	6.62046	4.28326	4.21433	4.14986	0.196597	0.960036	0.0883802	0.616604	0.0230111	0.112831	-0.599419	3.82171
sp|P53634|CATC_HUMAN	CTSC	Dipeptidyl peptidase 1 OS=Homo sapiens OX=9606 GN=CTSC PE=1 SV=2	10	6.16485	6.23448	6.46496	5.45589	7.96468	8.06676	7.98561	6.31929	6.0734	6.03571	7.495	7.59038	7.07763	3.58214	3.70535	3.78386	0.396943	1.13876	0.0148144	0.0373189	0.281037	1.22843	-0.720285	3.16042
sp|P07711|CATL1_HUMAN	CTSL	Cathepsin L1 OS=Homo sapiens OX=9606 GN=CTSL PE=1 SV=2	5	6.89408	6.22654	7.39313	6.59162	6.01464	7.64611	6.73383	7.35494	6.33152	6.53642	6.83703	6.83809	5.84047	4.2374	4.29717	4.22701	0.0046446	0.00544755	-0.00755273	0.0126586	-0.0589141	0.152343	-0.671734	3.07136
sp|O60911|CATL2_HUMAN	CTSV	Cathepsin L2 OS=Homo sapiens OX=9606 GN=CTSV PE=1 SV=2	5	7.34878	6.42367	9.15867	6.75373	6.09103	6.68656	5.90702	6.56998	6.53436	6.24719	6.51256	6.75129	5.92887	4.3531	4.05367	4.67953	-0.252839	0.328244	-0.202242	0.294776	-0.21413	0.366918	-0.766632	1.87297
sp|Q9UBR2|CATZ_HUMAN	CTSZ	Cathepsin Z OS=Homo sapiens OX=9606 GN=CTSZ PE=1 SV=1	6	6.35142	6.142	6.37479	6.11858	6.48202	6.74287	6.77305	6.71776	6.77177	6.73597	6.53766	6.60187	6.30801	5.22438	4.97046	5.14738	0.0937233	0.762893	0.110047	1.2396	0.0534596	0.616526	-0.288621	3.49078
sp|Q14247|SRC8_HUMAN	CTTN	Src substrate cortactin OS=Homo sapiens OX=9606 GN=CTTN PE=1 SV=2	48	6.4672	6.79501	6.29394	6.43669	6.9541	6.64858	6.55019	6.22245	6.37101	6.56371	6.4575	6.15875	6.45353	5.22774	5.28626	5.11333	0.0479085	0.271747	-0.0251923	0.143593	-0.0317886	0.232364	-0.319005	3.27312
sp|Q8WZ74|CTTB2_HUMAN	CTTNBP2	Cortactin-binding protein 2 OS=Homo sapiens OX=9606 GN=CTTNBP2 PE=1 SV=1	1	7.35311	6.39503	5.80136	6.75772	7.52486	5.98998	5.60818	3.92838	6.77962	7.53568	7.16456	6.33593	5.09875	5.79398	6.16983	5.76304	-0.0451109	0.0453554	-0.113025	0.0883956	-0.0851776	0.13106	-0.154485	0.744744
sp|Q9P2B4|CT2NL_HUMAN	CTTNBP2NL	CTTNBP2 N-terminal-like protein OS=Homo sapiens OX=9606 GN=CTTNBP2NL PE=1 SV=2	17	5.92445	6.13904	5.75199	5.67106	5.50315	5.55392	5.87963	5.69472	5.54027	5.59833	5.80262	5.56757	5.44261	8.53558	8.57972	8.81535	-0.0566439	0.289059	-0.0654769	0.478944	-0.0672367	0.495177	0.557862	4.3036
sp|Q7Z7A3|CTU1_HUMAN	CTU1	Cytoplasmic tRNA 2-thiolation protein 1 OS=Homo sapiens OX=9606 GN=CTU1 PE=1 SV=1	5	6.82672	6.6725	6.45914	6.05388	6.19478	6.74221	6.22185	6.10361	6.41632	6.17255	6.35783	6.23197	5.59977	6.06074	6.22639	5.65974	-0.0261429	0.0734728	-0.0616952	0.276767	-0.101042	0.436762	-0.120421	0.987003
sp|Q2VPK5|CTU2_HUMAN	CTU2	Cytoplasmic tRNA 2-thiolation protein 2 OS=Homo sapiens OX=9606 GN=CTU2 PE=1 SV=1	18	6.2705	6.74675	6.42893	6.5343	6.40184	6.24675	6.39847	6.35714	6.18162	6.07615	6.13028	6.28834	6.12962	5.98201	5.89657	5.93074	-0.0328223	0.22559	-0.0659319	0.502642	-0.0711083	0.709299	-0.129758	2.05166
sp|Q9NWM3|CUED1_HUMAN	CUEDC1	CUE domain-containing protein 1 OS=Homo sapiens OX=9606 GN=CUEDC1 PE=1 SV=1	7	7.3414	7.49384	7.98238	7.7915	7.24286	7.03117	6.76159	6.65257	6.75354	6.76886	6.4234	6.29768	6.20143	3.08549	2.98634	3.18597	-0.12609	0.644167	-0.186358	1.12886	-0.278821	1.74714	-1.31018	4.61601
sp|Q9H467|CUED2_HUMAN	CUEDC2	CUE domain-containing protein 2 OS=Homo sapiens OX=9606 GN=CUEDC2 PE=1 SV=1	11	5.38149	5.49849	5.45693	5.49266	5.57602	5.213	5.09416	5.37502	5.73361	5.8425	5.91322	6.46712	6.20709	8.84566	9.00476	8.89828	-0.0437464	0.259885	0.0501352	0.363259	0.183081	1.38943	0.708223	5.29958
sp|Q13616|CUL1_HUMAN	CUL1	Cullin-1 OS=Homo sapiens OX=9606 GN=CUL1 PE=1 SV=2	39	6.24606	6.13892	5.94793	6.14685	6.38454	6.04484	6.11547	6.11487	6.30394	6.15083	6.02688	5.92763	6.20425	6.79831	6.77833	6.67034	0.0144667	0.0863911	0.0163939	0.153417	-0.0158862	0.151775	0.141155	2.90201
sp|Q13617-2|CUL2_HUMAN	CUL2	Isoform 2 of Cullin-2 OS=Homo sapiens OX=9606 GN=CUL2	34	6.333	6.22786	5.95806	6.34105	6.28893	6.41011	6.24558	6.376	6.45387	6.34066	6.1063	6.26729	6.23783	6.15485	6.20611	6.05251	0.0230011	0.158824	0.0401032	0.369204	-0.00259892	0.0185669	-0.0180255	0.258284
sp|Q13618|CUL3_HUMAN	CUL3	Cullin-3 OS=Homo sapiens OX=9606 GN=CUL3 PE=1 SV=2	34	5.90539	5.82871	5.81157	5.93993	6.03242	5.90525	5.65942	6.11178	6.0151	5.72766	5.70769	5.82795	5.95011	7.84888	7.85512	7.87301	-0.00140208	0.00695728	0.019552	0.150983	-0.0105593	0.137567	0.420642	5.12573
sp|Q13619|CUL4A_HUMAN	CUL4A	Cullin-4A OS=Homo sapiens OX=9606 GN=CUL4A PE=1 SV=3	37	6.20148	5.98241	5.95317	6.3149	6.18394	6.23672	6.17874	6.33853	6.28629	6.40348	6.24596	6.29438	6.44149	6.40097	6.31491	6.22263	0.0203435	0.146679	0.0532341	0.508763	0.0497065	0.530524	0.0464102	0.806565
tr|K4DI93|K4DI93_HUMAN	CUL4B	Cullin 4B, isoform CRA_e OS=Homo sapiens OX=9606 GN=CUL4B PE=1 SV=1	30	6.23381	6.03652	6.16705	6.28315	6.45957	6.48385	6.3517	6.23446	6.16861	6.37167	6.43918	6.17174	6.33527	5.99001	6.17534	6.09807	0.0575638	0.713492	0.0181208	0.196136	0.0312356	0.407059	-0.0217152	0.497951
sp|Q93034|CUL5_HUMAN	CUL5	Cullin-5 OS=Homo sapiens OX=9606 GN=CUL5 PE=1 SV=4	20	6.40286	6.409	6.11973	6.13075	6.28206	6.31607	6.17064	6.22264	6.36474	6.27426	6.36575	6.1736	5.89976	6.22041	6.39974	6.24799	-0.00214951	0.011154	0.0049715	0.0330982	-0.0277146	0.19176	0.00546859	0.0717127
sp|Q14999-2|CUL7_HUMAN	CUL7	Isoform 2 of Cullin-7 OS=Homo sapiens OX=9606 GN=CUL7	9	5.05629	4.68095	4.92027	5.27784	4.56686	5.08728	5.28054	4.71147	5.10772	4.82015	5.57213	5.755	5.15125	11.4949	10.941	11.5763	-0.00162511	0.00295211	-0.0304409	0.106885	0.140283	0.694585	1.18576	4.71437
sp|Q8IWT3|CUL9_HUMAN	CUL9	Cullin-9 OS=Homo sapiens OX=9606 GN=CUL9 PE=1 SV=2	8	5.06982	5.23682	5.00995	5.38965	5.58244	5.45638	5.1708	5.19076	5.2808	5.59146	5.9883	6.28986	5.68504	9.69997	9.84004	9.51792	0.0618222	0.324458	0.0487151	0.265772	0.210016	1.23609	0.903904	4.88846
sp|Q96C57|CSTOS_HUMAN	CUSTOS	Protein CUSTOS OS=Homo sapiens OX=9606 GN=CUSTOS PE=1 SV=2	8	6.09117	6.57424	6.417	6.04142	6.37193	6.08544	5.99433	6.40862	6.23926	5.97727	6.12652	5.54721	5.27836	7.0318	6.9138	6.90164	-0.0302652	0.123387	-0.0167669	0.065559	-0.152556	0.699175	0.145837	1.92439
sp|O60888-2|CUTA_HUMAN	CUTA	Isoform A of Protein CutA OS=Homo sapiens OX=9606 GN=CUTA	2	4.95213	7.60605	7.20718	6.97728	6.969	6.02989	5.35708	6.5724	6.86212	5.46396	5.96881	6.7759	6.5985	5.49927	5.56668	5.59377	-0.127855	0.120187	-0.0858342	0.0869247	-0.0522772	0.0672224	-0.26774	0.716926
sp|Q9NTM9|CUTC_HUMAN	CUTC	Copper homeostasis protein cutC homolog OS=Homo sapiens OX=9606 GN=CUTC PE=1 SV=1	13	6.54402	6.675	6.67105	6.52639	6.68137	6.39626	6.66071	6.63488	6.68571	6.32898	6.50932	6.48493	6.46058	4.9318	4.7137	5.0953	-0.00539898	0.0382274	-0.0119019	0.0930638	-0.0262713	0.701755	-0.426585	4.06465
sp|Q13948|CASP_HUMAN	CUX1	Protein CASP OS=Homo sapiens OX=9606 GN=CUX1 PE=1 SV=2	4	6.71808	5.78377	6.69959	6.41392	5.62133	6.43933	6.52054	6.79752	6.36992	6.28592	6.53596	6.41666	5.63802	5.99711	5.74531	6.01703	-0.048128	0.0967535	0.0180477	0.0448594	-0.0473952	0.130265	-0.113385	0.815322
sp|P39880-3|CUX1_HUMAN	CUX1	Isoform 3 of Homeobox protein cut-like 1 OS=Homo sapiens OX=9606 GN=CUX1	37	6.50629	6.35743	6.04738	6.5814	6.19119	6.30895	6.34525	6.26034	6.16161	6.37303	6.23154	6.12653	5.9125	6.23092	6.19674	6.16892	-0.0208237	0.103481	-0.024688	0.138396	-0.0655137	0.493557	-0.039998	0.523223
sp|Q9P013|CWC15_HUMAN	CWC15	Spliceosome-associated protein CWC15 homolog OS=Homo sapiens OX=9606 GN=CWC15 PE=1 SV=2	9	6.14828	6.20679	6.1758	6.11909	6.48773	6.28482	6.85102	6.24435	6.25824	6.20602	6.50613	6.11964	6.42522	6.03723	6.00701	5.92265	0.0860397	0.561927	0.0171546	0.683641	0.0433182	0.525384	-0.0412071	2.09577
sp|Q9HCG8|CWC22_HUMAN	CWC22	Pre-mRNA-splicing factor CWC22 homolog OS=Homo sapiens OX=9606 GN=CWC22 PE=1 SV=3	41	6.23748	5.75308	5.79416	5.83475	5.61425	6.11226	5.98571	5.82283	5.67375	6.13639	5.91329	5.60762	5.46287	7.99294	7.99309	8.06553	-0.000194046	0.000550564	-0.0066636	0.0228111	-0.0607815	0.380487	0.441191	4.01703
sp|Q9NXE8|CWC25_HUMAN	CWC25	Pre-mRNA-splicing factor CWC25 homolog OS=Homo sapiens OX=9606 GN=CWC25 PE=1 SV=1	11	6.27387	5.757	5.91808	5.69974	5.09534	5.85153	5.71161	5.71849	5.38673	6.11084	6.01065	5.79388	5.11491	8.39895	8.31106	8.84733	-0.090466	0.29367	-0.0429678	0.142926	-0.068041	0.250235	0.527015	3.68844
sp|Q6UX04|CWC27_HUMAN	CWC27	Spliceosome-associated protein CWC27 homolog OS=Homo sapiens OX=9606 GN=CWC27 PE=1 SV=1	15	5.86246	5.96814	6.06039	6.01305	5.99141	6.11951	6.04577	6.17324	5.98633	5.99258	6.17354	6.08386	5.84943	7.33358	7.25844	7.08825	0.0182843	0.258315	0.0179235	0.214624	0.014317	0.138623	0.274166	4.02968
sp|Q69YN2|C19L1_HUMAN	CWF19L1	CWF19-like protein 1 OS=Homo sapiens OX=9606 GN=CWF19L1 PE=1 SV=2	31	6.0671	6.25668	6.12728	6.28883	6.47715	6.46187	6.34213	6.34915	6.55261	6.5856	6.70549	6.58587	6.47395	5.56069	5.60297	5.56262	0.0553895	0.696014	0.0707371	0.828269	0.091169	1.28596	-0.149685	3.25517
sp|Q2TBE0|C19L2_HUMAN	CWF19L2	CWF19-like protein 2 OS=Homo sapiens OX=9606 GN=CWF19L2 PE=1 SV=4	11	6.24065	6.02534	6.02016	5.92086	5.39908	5.80482	5.97436	5.93139	5.94851	5.89304	5.89434	5.69202	5.35191	8.23046	7.65716	8.01589	-0.0798035	0.417642	-0.030705	0.362914	-0.100101	0.754493	0.396835	3.59476
sp|P78310|CXAR_HUMAN	CXADR	Coxsackievirus and adenovirus receptor OS=Homo sapiens OX=9606 GN=CXADR PE=1 SV=1	13	6.41214	7.11374	6.46103	6.25963	6.7027	6.78381	6.57333	6.91222	6.77265	6.94985	6.65999	6.82564	6.61372	4.46157	4.26107	4.23691	0.0272203	0.0867761	0.0679841	0.310604	0.0300591	0.132142	-0.603074	3.26445
sp|Q8TB03|CX038_HUMAN	CXorf38	Uncharacterized protein CXorf38 OS=Homo sapiens OX=9606 GN=CXorf38 PE=1 SV=1	14	6.05598	5.95405	6.14091	6.1033	6.09222	6.06033	5.95583	6.0337	5.86356	6.10839	6.16275	6.22511	5.95854	7.04781	7.10305	7.13447	-0.00654199	0.072554	-0.0147498	0.154925	0.0122975	0.139022	0.22666	4.31856
sp|Q9H5V9|CX056_HUMAN	CXorf56	UPF0428 protein CXorf56 OS=Homo sapiens OX=9606 GN=CXorf56 PE=1 SV=1	10	5.60374	5.27289	5.42873	5.45541	5.07953	5.40044	5.22652	5.56818	5.48326	5.4567	5.65701	5.76959	5.3233	9.51748	9.48211	10.2751	-0.0553313	0.381549	0.0164855	0.140327	0.0374604	0.262687	0.842962	4.25016
sp|Q9P0U4-2|CXXC1_HUMAN	CXXC1	Isoform 2 of CXXC-type zinc finger protein 1 OS=Homo sapiens OX=9606 GN=CXXC1	9	5.7186	5.58177	5.80461	5.60212	5.7867	5.39906	5.87489	5.72979	5.61969	5.63832	5.91939	6.04141	6.05683	8.20166	8.50637	8.51879	0.00256665	0.00889137	-0.00360694	0.032397	0.0813033	1.23816	0.566852	4.61493
sp|Q7LFL8|CXXC5_HUMAN	CXXC5	CXXC-type zinc finger protein 5 OS=Homo sapiens OX=9606 GN=CXXC5 PE=1 SV=1	3	5.60536	5.86763	5.1116	5.16236	5.82761	6.16444	6.06112	5.94258	5.85314	5.87848	6.43838	6.67245	5.9182	7.94173	7.77624	7.77869	0.146477	0.522721	0.115869	0.499597	0.222426	0.900739	0.52668	3.45691
sp|P49447|CY561_HUMAN	CYB561	Cytochrome b561 OS=Homo sapiens OX=9606 GN=CYB561 PE=1 SV=2	5	6.04009	6.7825	7.03986	6.90201	7.35518	6.40536	6.11315	7.12493	7.0828	6.34169	6.84598	7.19556	7.15484	3.89595	4.00354	3.71656	-0.0144213	0.0208793	0.0338166	0.0820674	0.0785369	0.357417	-0.789161	3.36351
sp|P00167|CYB5_HUMAN	CYB5A	Cytochrome b5 OS=Homo sapiens OX=9606 GN=CYB5A PE=1 SV=2	6	7.04649	6.79086	6.58543	6.86507	6.46558	6.96007	6.64321	6.73223	6.95621	7.10983	6.67778	6.56302	6.32998	4.37047	4.06605	3.8377	-0.0282626	0.139185	0.0232423	0.146562	-0.06452	0.601118	-0.73759	4.03158
sp|O43169|CYB5B_HUMAN	CYB5B	Cytochrome b5 type B OS=Homo sapiens OX=9606 GN=CYB5B PE=1 SV=3	20	6.04132	6.99366	5.58676	6.45173	7.7249	6.75553	6.90262	6.02681	6.41959	6.71512	7.10402	6.35266	7.60921	4.45502	4.6887	4.17232	0.185343	0.414988	0.0270878	0.0492609	0.163785	0.446941	-0.497959	2.12481
sp|Q8WUJ1|NEUFC_HUMAN	CYB5D2	Neuferricin OS=Homo sapiens OX=9606 GN=CYB5D2 PE=2 SV=1	2	6.83908	6.85105	7.84259	6.77367	6.50892	6.43398	6.21862	6.46568	6.29396	6.25745	6.23101	6.8831	6.23447	4.96607	5.00894	4.1914	-0.147878	0.460478	-0.158794	0.570505	-0.133863	0.497956	-0.583616	2.54148
sp|Q9UHQ9|NB5R1_HUMAN	CYB5R1	NADH-cytochrome b5 reductase 1 OS=Homo sapiens OX=9606 GN=CYB5R1 PE=1 SV=1	7	5.92523	6.5678	5.92331	6.08955	6.81276	6.16201	5.91151	5.42297	5.90193	5.78866	5.56583	5.47939	6.46102	7.05043	7.7192	7.21841	0.0392475	0.0954278	-0.102951	0.455546	-0.0702218	0.222781	0.258628	2.12906
sp|Q6BCY4|NB5R2_HUMAN	CYB5R2	NADH-cytochrome b5 reductase 2 OS=Homo sapiens OX=9606 GN=CYB5R2 PE=1 SV=1	9	5.81378	5.83723	6.71491	6.38112	6.48572	6.93653	6.85511	6.41771	6.24417	6.43861	7.02675	6.82125	6.43679	5.29742	5.04667	5.24624	0.127651	0.421599	0.0413912	0.127668	0.12818	0.547736	-0.251567	1.70033
sp|P00387-3|NB5R3_HUMAN	CYB5R3	Isoform 3 of NADH-cytochrome b5 reductase 3 OS=Homo sapiens OX=9606 GN=CYB5R3	33	5.92034	6.05424	5.76613	6.16683	6.47257	6.30577	6.11408	6.4044	6.36092	6.28299	6.05839	6.40943	6.52845	6.36469	6.4586	6.33215	0.0753793	0.493441	0.0872348	0.819311	0.083288	0.652402	0.095326	1.74453
sp|Q7L1T6|NB5R4_HUMAN	CYB5R4	Cytochrome b5 reductase 4 OS=Homo sapiens OX=9606 GN=CYB5R4 PE=1 SV=1	8	6.3811	6.644	6.48228	6.83788	6.38896	6.10002	6.59219	6.16365	5.9835	6.15136	6.24219	5.90774	5.73843	6.07884	6.0378	6.27005	-0.0503563	0.269455	-0.11078	0.875321	-0.143485	1.01286	-0.103844	1.59958
sp|P13498|CY24A_HUMAN	CYBA	Cytochrome b-245 light chain OS=Homo sapiens OX=9606 GN=CYBA PE=1 SV=3	3	6.8011	5.41337	6.64889	5.56965	6.9109	7.0602	5.79382	5.91236	5.96146	6.48483	6.68181	6.40391	6.59805	5.90821	6.0955	5.75595	0.109148	0.16111	0.00266587	0.00377126	0.103212	0.266906	-0.0451901	0.151194
sp|Q9BQA9|CYBC1_HUMAN	CYBC1	Cytochrome b-245 chaperone 1 OS=Homo sapiens OX=9606 GN=CYBC1 PE=1 SV=1	1	5.70278	7.73575	6.93433	6.26858	5.62656	5.67357	6.90464	6.75623	6.71721	6.68139	6.38716	6.18232	6.2795	6.64088	5.46648	4.04263	-0.134318	0.175224	0.012491	0.0168578	-0.0841481	0.16762	-0.307101	0.692512
sp|Q53TN4|CYBR1_HUMAN	CYBRD1	Cytochrome b reductase 1 OS=Homo sapiens OX=9606 GN=CYBRD1 PE=1 SV=1	5	6.8837	7.26349	7.51405	6.5741	5.79022	6.28288	6.46315	6.58011	6.4378	6.95564	6.17181	6.47242	5.67222	5.11103	4.96847	4.85891	-0.192115	0.612519	-0.0843737	0.328736	-0.209325	0.86392	-0.503438	2.99565
sp|P08574|CY1_HUMAN	CYC1	Cytochrome c1, heme protein, mitochondrial OS=Homo sapiens OX=9606 GN=CYC1 PE=1 SV=3	24	6.20922	6.96806	6.58424	6.96287	6.74104	6.46208	6.13122	6.28356	6.72166	6.4909	6.20586	6.75183	6.63639	4.98216	5.02199	4.84694	-0.051954	0.165686	-0.0399325	0.146764	-0.0327017	0.129032	-0.432551	2.92884
sp|P99999|CYC_HUMAN	CYCS	Cytochrome c OS=Homo sapiens OX=9606 GN=CYCS PE=1 SV=2	26	5.94796	5.98719	5.73552	6.11973	5.99281	5.98884	6.21975	6.03988	5.72204	5.64153	6.02973	5.87186	6.0177	7.53394	7.36929	7.78222	0.0287074	0.197313	-0.0359687	0.217033	0.00617145	0.0501946	0.346425	3.57182
sp|Q7L576|CYFP1_HUMAN	CYFIP1	Cytoplasmic FMR1-interacting protein 1 OS=Homo sapiens OX=9606 GN=CYFIP1 PE=1 SV=1	25	6.05797	6.16337	6.20107	6.26561	6.30671	6.26205	5.84874	6.23917	6.13566	6.31647	6.32093	6.38232	6.17305	6.5487	6.38597	6.39221	-0.00769639	0.0342885	0.0135933	0.169649	0.0278024	0.456214	0.0618351	1.80651
sp|Q96F07|CYFP2_HUMAN	CYFIP2	Cytoplasmic FMR1-interacting protein 2 OS=Homo sapiens OX=9606 GN=CYFIP2 PE=1 SV=2	26	6.4396	6.05811	6.06509	5.8938	5.84875	6.39057	6.55234	6.1265	6.0127	6.96934	7.52962	6.39177	6.30436	5.83892	5.88925	5.68927	0.0349062	0.110622	0.0590312	0.174881	0.141007	0.491288	-0.0746538	0.975143
sp|Q6ZMK1|CYHR1_HUMAN	CYHR1	Cysteine and histidine-rich protein 1 OS=Homo sapiens OX=9606 GN=CYHR1 PE=1 SV=2	1	6.50613	5.83133	5.47872	6.16008	6.17986	5.70148	6.08223	6.35851	5.53371	6.45144	6.16094	6.99548	6.64496	6.75632	6.7394	6.4194	-0.00149504	0.00231459	0.0287124	0.0542561	0.139032	0.517796	0.147295	1.08202
sp|Q9NQC7|CYLD_HUMAN	CYLD	Ubiquitin carboxyl-terminal hydrolase CYLD OS=Homo sapiens OX=9606 GN=CYLD PE=1 SV=1	3	5.71438	6.69289	6.09442	6.04534	5.83404	6.67973	5.58524	5.73478	6.1059	5.9121	5.88192	5.679	5.84071	7.44655	7.53414	7.21887	-0.0246002	0.0396832	-0.052466	0.166846	-0.0812885	0.366681	0.27002	2.16162
sp|Q6UW02|CP20A_HUMAN	CYP20A1	Cytochrome P450 20A1 OS=Homo sapiens OX=9606 GN=CYP20A1 PE=1 SV=1	7	6.0535	6.36521	6.25739	6.57217	6.14645	6.60368	6.31679	6.82112	6.9278	7.25837	6.78861	7.36484	6.44433	4.79082	4.87245	4.41645	0.00992478	0.035336	0.149743	0.91836	0.121342	0.611352	-0.427528	3.19898
sp|Q07973|CP24A_HUMAN	CYP24A1	1,25-dihydroxyvitamin D(3) 24-hydroxylase, mitochondrial OS=Homo sapiens OX=9606 GN=CYP24A1 PE=1 SV=2	10	7.3575	6.19938	6.51933	6.82651	6.78366	6.62324	8.28844	9.02281	7.68498	8.90938	7.79068	6.83223	6.93063	1.36131	1.45703	1.4129	0.104671	0.176831	0.344397	0.896319	0.0952103	0.308259	-2.25356	4.21096
sp|Q96SQ9-2|CP2S1_HUMAN	CYP2S1	Isoform 2 of Cytochrome P450 2S1 OS=Homo sapiens OX=9606 GN=CYP2S1	7	5.81074	5.98146	6.34476	6.9166	6.76471	5.9424	6.24149	6.26208	6.13646	6.11525	6.39686	6.40635	6.16724	6.18038	6.31688	6.01634	0.0121131	0.0193542	-0.0213779	0.0512395	0.0137758	0.0398713	-0.0213927	0.103255
sp|Q9HBI6|CP4FB_HUMAN	CYP4F11	Cytochrome P450 4F11 OS=Homo sapiens OX=9606 GN=CYP4F11 PE=1 SV=3	7	5.14194	4.78819	5.42397	5.35189	4.91887	5.07046	5.01201	5.34061	5.36061	5.33027	4.85725	4.86873	4.84613	11.204	10.8774	11.6077	-0.0499193	0.190874	0.0458978	0.202196	-0.0918009	0.535173	1.11727	4.57789
sp|Q9HCS2|CP4FC_HUMAN	CYP4F12	Cytochrome P450 4F12 OS=Homo sapiens OX=9606 GN=CYP4F12 PE=1 SV=3	1	4.05223	5.7126	5.54676	5.14765	5.51223	5.33151	5.6819	5.29923	4.81435	4.34965	5.11357	5.38147	6.703	10.1422	10.0149	11.1967	0.106991	0.157587	-0.0853253	0.107902	0.164529	0.258484	1.03093	3.29046
sp|Q6NT55|CP4FN_HUMAN	CYP4F22	Cytochrome P450 4F22 OS=Homo sapiens OX=9606 GN=CYP4F22 PE=2 SV=1	2	6.02304	6.334	8.3491	6.64348	5.23733	6.43384	5.09398	6.21781	6.17394	5.92126	5.87022	6.48057	5.65648	6.90563	6.69372	5.9656	-0.291018	0.364546	-0.163614	0.25005	-0.187904	0.341289	-0.0682119	0.168784
sp|Q16850|CP51A_HUMAN	CYP51A1	Lanosterol 14-alpha demethylase OS=Homo sapiens OX=9606 GN=CYP51A1 PE=1 SV=3	22	6.18664	6.20576	6.17618	6.33333	6.29581	6.15471	6.32765	6.16399	6.20729	6.40057	6.41561	6.62324	6.62277	6.07061	6.01553	5.80031	0.00783757	0.0875964	0.00735193	0.0734142	0.0741633	1.23479	-0.0623518	1.50528
sp|O75881|CP7B1_HUMAN	CYP7B1	Cytochrome P450 7B1 OS=Homo sapiens OX=9606 GN=CYP7B1 PE=1 SV=2	1	8.03511	5.85618	7.69754	7.04458	5.14967	5.67633	8.50328	5.27298	6.34181	6.18889	7.16724	6.3854	5.74663	4.09781	5.92915	4.90739	-0.151874	0.115723	-0.270487	0.453091	-0.154116	0.27966	-0.524028	1.41255
sp|Q9H1C7|CYTM1_HUMAN	CYSTM1	Cysteine-rich and transmembrane domain-containing protein 1 OS=Homo sapiens OX=9606 GN=CYSTM1 PE=1 SV=1	3	7.39947	7.41799	7.40718	7.16703	5.57408	6.35394	5.93045	6.44174	6.83807	7.28447	6.11781	5.66835	5.77971	4.89754	4.80979	4.91239	-0.303761	1.12976	-0.100229	0.541369	-0.327595	2.1944	-0.592454	4.80486
sp|Q15438|CYH1_HUMAN	CYTH1	Cytohesin-1 OS=Homo sapiens OX=9606 GN=CYTH1 PE=1 SV=1	9	5.15628	5.28544	5.30828	5.37668	5.31455	5.31987	5.29858	5.58908	5.55296	5.3599	5.55431	5.5431	5.61259	9.76962	9.56065	10.3981	0.00798937	0.0853613	0.0586071	0.64588	0.0766832	1.32318	0.907812	4.40793
sp|Q99418|CYH2_HUMAN	CYTH2	Cytohesin-2 OS=Homo sapiens OX=9606 GN=CYTH2 PE=1 SV=2	8	5.64469	5.46826	5.76909	5.42918	5.18342	5.67823	5.38516	5.41732	5.0992	5.6182	5.49363	5.72582	5.65752	9.46282	9.25603	9.71141	-0.0425754	0.200665	-0.0525634	0.274892	0.012324	0.0918589	0.764695	4.6659
sp|O43739|CYH3_HUMAN	CYTH3	Cytohesin-3 OS=Homo sapiens OX=9606 GN=CYTH3 PE=1 SV=2	2	6.64553	5.62295	5.04974	5.16222	6.30819	5.21467	5.42507	6.21186	5.5442	5.39149	6.50406	5.91969	5.66957	8.8053	8.53981	7.98565	0.0074763	0.00690656	0.0243697	0.0306438	0.101824	0.207725	0.587258	2.45247
sp|Q9NWV4|CZIB_HUMAN	CZIB	CXXC motif containing zinc binding protein OS=Homo sapiens OX=9606 GN=CZIB PE=1 SV=1	18	6.72935	6.81101	6.46038	6.38544	7.16978	6.70294	6.41395	6.296	6.32201	6.05623	6.28887	6.16883	6.56926	5.14109	5.28321	5.20164	0.0357871	0.128775	-0.0836955	0.632383	-0.0566999	0.449375	-0.340802	3.46735
sp|Q8N465|D2HDH_HUMAN	D2HGDH	D-2-hydroxyglutarate dehydrogenase, mitochondrial OS=Homo sapiens OX=9606 GN=D2HGDH PE=1 SV=3	5	7.15403	7.38929	6.91299	7.29196	6.93438	6.84419	7.0464	6.17825	6.34153	6.34799	6.42387	6.22905	6.07814	4.09803	4.44364	4.28627	-0.0501232	0.387452	-0.192514	1.34166	-0.203005	1.56465	-0.749148	4.3147
sp|Q9Y4D1|DAAM1_HUMAN	DAAM1	Disheveled-associated activator of morphogenesis 1 OS=Homo sapiens OX=9606 GN=DAAM1 PE=1 SV=2	4	6.4629	6.61448	6.54478	6.45368	6.13862	5.94779	6.24785	6.04071	6.45335	6.92708	6.22415	6.82877	6.47852	5.68394	5.55516	5.39823	-0.0931342	0.890338	-0.0100483	0.0320626	-0.00187791	0.010608	-0.233252	3.58415
sp|P98082|DAB2_HUMAN	DAB2	Disabled homolog 2 OS=Homo sapiens OX=9606 GN=DAB2 PE=1 SV=3	2	6.05275	7.53559	5.39271	6.37143	6.98727	5.45967	5.79677	6.37427	6.46704	4.96254	5.74491	6.18612	6.58014	7.26904	6.30083	6.51891	-0.0596902	0.0572421	-0.0949001	0.110815	-0.0386933	0.0611614	0.0793006	0.22558
sp|Q5VWQ8|DAB2P_HUMAN	DAB2IP	Disabled homolog 2-interacting protein OS=Homo sapiens OX=9606 GN=DAB2IP PE=1 SV=2	12	6.91775	6.66262	6.66597	6.57959	5.85883	6.52061	6.18411	6.67389	6.48217	6.78442	6.5273	6.27695	5.85645	5.43206	5.36406	5.21323	-0.116118	0.590746	-0.0128905	0.0939983	-0.108588	0.75415	-0.329676	3.77759
sp|P61803|DAD1_HUMAN	DAD1	Dolichyl-diphosphooligosaccharide--protein glycosyltransferase subunit DAD1 OS=Homo sapiens OX=9606 GN=DAD1 PE=1 SV=3	6	6.46972	6.61417	6.16026	6.20323	7.02196	6.47739	6.08321	5.98624	6.40224	5.7433	6.24381	6.17401	6.16718	6.19471	6.12302	5.93555	0.0370898	0.10355	-0.0739591	0.353115	-0.0383409	0.340337	-0.0643239	0.879964
sp|Q14118|DAG1_HUMAN	DAG1	Dystroglycan OS=Homo sapiens OX=9606 GN=DAG1 PE=1 SV=2	13	7.20028	7.081	6.66864	7.32299	7.41499	7.05198	7.1939	6.90956	7.05774	7.46073	7.0572	6.90822	6.96668	2.38095	2.73143	2.59372	0.0307083	0.139492	0.0151163	0.0550991	-0.0186658	0.114379	-1.46031	4.53337
sp|Q8NCG7|DGLB_HUMAN	DAGLB	Sn1-specific diacylglycerol lipase beta OS=Homo sapiens OX=9606 GN=DAGLB PE=1 SV=2	4	5.76833	5.4415	5.9143	6.18891	6.00082	6.3434	5.89622	6.10297	6.1969	6.4266	6.27215	6.70153	6.22577	6.69311	7.34157	6.48591	0.0610409	0.226343	0.0989793	0.487522	0.134965	0.732697	0.230973	1.64592
sp|Q5D0E6|DALD3_HUMAN	DALRD3	DALR anticodon-binding domain-containing protein 3 OS=Homo sapiens OX=9606 GN=DALRD3 PE=1 SV=2	2	6.36256	6.25373	5.96746	6.65231	6.72027	6.95035	7.3334	6.68335	6.84168	7.2184	7.18214	6.57403	6.90209	4.23473	3.91925	4.20424	0.150216	0.642036	0.132205	0.675133	0.12627	0.743438	-0.614978	3.56774
sp|P51397|DAP1_HUMAN	DAP	Death-associated protein 1 OS=Homo sapiens OX=9606 GN=DAP PE=1 SV=3	1	7.13972	6.08178	6.04663	7.19568	6.28952	6.74281	6.62866	6.23588	6.44081	6.30728	6.64474	6.39932	5.64488	5.53067	5.46194	5.20969	-0.0136473	0.0203411	-0.0642016	0.145255	-0.0867985	0.205214	-0.292785	1.46734
tr|V9GY11|V9GY11_HUMAN	DAP3	28S ribosomal protein S29, mitochondrial (Fragment) OS=Homo sapiens OX=9606 GN=DAP3 PE=1 SV=1	1	6.75312	6.23307	7.42406	8.19235	5.98006	5.90438	6.64694	5.27085	5.3462	7.70649	7.30597	6.62472	5.14704	4.25405	5.8852	5.32551	-0.211138	0.375391	-0.227411	0.268356	-0.169219	0.275855	-0.472124	1.44946
sp|P51398|RT29_HUMAN	DAP3	28S ribosomal protein S29, mitochondrial OS=Homo sapiens OX=9606 GN=DAP3 PE=1 SV=1	26	6.09549	6.29331	6.04189	6.18526	6.25363	6.56709	6.41763	6.43434	6.31907	6.44265	6.55657	6.63899	6.56568	5.62483	5.7939	5.76968	0.0594292	0.537141	0.0562543	0.789001	0.0981176	1.55172	-0.10312	2.29226
sp|O43293|DAPK3_HUMAN	DAPK3	Death-associated protein kinase 3 OS=Homo sapiens OX=9606 GN=DAPK3 PE=1 SV=1	11	5.80394	5.70758	5.95434	6.05596	5.85152	5.79276	5.86514	5.86086	5.82687	6.20183	6.32001	6.11205	6.32147	7.29253	7.58764	7.44549	-0.0108309	0.0734184	0.0201557	0.112419	0.0882	0.958127	0.339741	3.78015
sp|P14868|SYDC_HUMAN	DARS	Aspartate--tRNA ligase, cytoplasmic OS=Homo sapiens OX=9606 GN=DARS PE=1 SV=2	53	6.19142	6.33126	5.99525	6.38104	6.52189	6.29084	6.23829	6.30276	6.42181	6.35332	6.26905	6.47079	6.44263	5.98318	6.02163	5.78483	0.0288197	0.186378	0.0308531	0.274354	0.0387399	0.401566	-0.0700112	1.15108
sp|Q6PI48|SYDM_HUMAN	DARS2	Aspartate--tRNA ligase, mitochondrial OS=Homo sapiens OX=9606 GN=DARS2 PE=1 SV=1	22	6.10081	6.66538	6.37368	6.43507	6.51695	6.58573	6.43384	6.71111	6.62013	6.40965	6.42308	6.64719	6.58006	5.2636	5.10326	5.13047	0.0264801	0.146725	0.0414937	0.25238	0.0348602	0.267801	-0.307674	3.05989
sp|Q9UER7|DAXX_HUMAN	DAXX	Death domain-associated protein 6 OS=Homo sapiens OX=9606 GN=DAXX PE=1 SV=2	5	5.89291	5.75892	5.86995	5.83867	5.96993	5.60967	5.65278	5.99021	6.08223	6.2981	5.81585	5.88486	5.8508	7.8568	7.68909	7.9392	-0.0239086	0.175882	0.0683635	0.797385	0.00256459	0.0551714	0.422715	4.70292
sp|Q96EP5|DAZP1_HUMAN	DAZAP1	DAZ-associated protein 1 OS=Homo sapiens OX=9606 GN=DAZAP1 PE=1 SV=1	9	5.95378	6.32299	6.31211	6.41556	6.60018	6.82556	6.81559	6.43446	6.25182	6.31225	6.70154	6.4899	6.43928	5.20483	5.48337	5.43679	0.110157	0.744287	0.018741	0.11831	0.0659663	0.60561	-0.217849	2.53488
sp|Q15038|DAZP2_HUMAN	DAZAP2	DAZ-associated protein 2 OS=Homo sapiens OX=9606 GN=DAZAP2 PE=1 SV=1	1	5.4204	6.97858	6.6902	5.28386	9.37154	10.7438	8.19188	6.65713	5.59996	5.72308	7.57724	7.65382	7.27284	2.38213	2.34448	2.10905	0.630921	0.832369	-0.023842	0.0253718	0.299926	0.772019	-1.4191	2.81313
sp|Q9UBU7|DBF4A_HUMAN	DBF4	Protein DBF4 homolog A OS=Homo sapiens OX=9606 GN=DBF4 PE=1 SV=1	3	5.56092	5.63785	5.76382	5.55195	5.25312	5.24532	4.91403	5.56076	5.62388	5.76114	6.3183	6.69337	6.20875	8.29636	8.87206	8.7384	-0.131721	0.86487	0.00510654	0.0422378	0.18682	1.46214	0.617512	4.28453
sp|P07108-5|ACBP_HUMAN	DBI	Isoform 5 of Acyl-CoA-binding protein OS=Homo sapiens OX=9606 GN=DBI	4	5.86439	6.21772	5.65444	5.00896	6.43194	6.6138	6.65645	6.96306	7.52578	6.01851	6.45374	6.84299	7.15016	5.18056	5.71298	5.70452	0.207812	0.594698	0.265597	0.576219	0.261337	0.925275	-0.0395297	0.160741
sp|Q16643-3|DREB_HUMAN	DBN1	Isoform 3 of Drebrin OS=Homo sapiens OX=9606 GN=DBN1	42	6.61758	6.6865	6.37693	6.41277	6.61316	6.60635	6.58377	6.39288	6.34547	6.333	6.35173	6.19276	6.31985	5.51134	5.36669	5.28923	0.017071	0.154086	-0.0372615	0.42805	-0.0530068	0.685488	-0.275593	3.4401
sp|Q9H9R9-3|DBND1_HUMAN	DBNDD1	Isoform 3 of Dysbindin domain-containing protein 1 OS=Homo sapiens OX=9606 GN=DBNDD1	2	6.35772	7.11564	6.21468	7.17264	6.69892	6.26506	6.89244	7.15245	6.74522	6.18296	6.65413	6.53154	6.15404	4.79052	4.40151	4.67052	-0.0208528	0.0407095	-0.0046538	0.00801029	-0.0588922	0.200363	-0.539266	2.66228
sp|Q9UJU6-2|DBNL_HUMAN	DBNL	Isoform 2 of Drebrin-like protein OS=Homo sapiens OX=9606 GN=DBNL	11	6.79984	6.7353	6.77485	6.79429	7.20461	6.94088	7.44338	6.61962	7.20267	6.79523	6.70672	6.84132	7.13125	3.31708	3.58474	3.10822	0.0868045	0.702104	0.0203876	0.123912	0.0247035	0.282562	-1.02204	4.73498
sp|Q9UK59|DBR1_HUMAN	DBR1	Lariat debranching enzyme OS=Homo sapiens OX=9606 GN=DBR1 PE=1 SV=2	14	6.63779	6.19171	6.583	6.26293	6.42204	6.26652	6.49643	5.91591	6.0531	6.01458	6.24405	6.04119	6.33452	6.13874	6.06016	6.33733	-0.00537293	0.0212452	-0.0986699	0.738009	-0.0485165	0.379643	-0.0550031	0.712382
sp|P11182|ODB2_HUMAN	DBT	Lipoamide acyltransferase component of branched-chain alpha-keto acid dehydrogenase complex, mitochondrial OS=Homo sapiens OX=9606 GN=DBT PE=1 SV=3	10	5.9474	5.83368	5.90813	6.23178	5.91892	6.71625	6.33254	6.65343	6.50493	6.96673	6.64703	6.68808	6.49872	5.7085	5.61738	5.8265	0.0803059	0.322592	0.165756	1.01929	0.144724	1.4289	-0.0648308	1.06004
sp|Q9Y4B6|DCAF1_HUMAN	DCAF1	DDB1- and CUL4-associated factor 1 OS=Homo sapiens OX=9606 GN=DCAF1 PE=1 SV=3	35	6.00659	6.12313	5.92316	6.28585	6.14478	5.91569	6.01539	6.09311	6.01453	6.04531	6.11048	6.21878	6.12772	7.00254	7.03585	6.93707	-0.0141521	0.0878394	-0.00801237	0.0574775	0.0159501	0.159372	0.200486	3.21904
sp|Q5QP82|DCA10_HUMAN	DCAF10	DDB1- and CUL4-associated factor 10 OS=Homo sapiens OX=9606 GN=DCAF10 PE=1 SV=1	4	6.76429	5.94431	6.29856	6.81805	6.55038	6.20727	6.74906	6.79278	6.20371	6.68688	6.21921	6.28898	6.40065	5.40066	5.26622	5.409	0.0102279	0.0212519	0.0232347	0.0589927	-0.0346817	0.136011	-0.268845	1.97607
sp|Q8TEB1|DCA11_HUMAN	DCAF11	DDB1- and CUL4-associated factor 11 OS=Homo sapiens OX=9606 GN=DCAF11 PE=1 SV=1	4	6.29748	6.05777	6.92084	7.11429	7.11411	6.06993	6.59674	5.74697	6.32539	5.95901	6.90593	6.49902	6.07035	5.35052	5.64875	5.32288	-0.000875309	0.00122926	-0.134466	0.415717	-0.0233291	0.0610771	-0.278144	1.71757
sp|Q5T6F0|DCA12_HUMAN	DCAF12	DDB1- and CUL4-associated factor 12 OS=Homo sapiens OX=9606 GN=DCAF12 PE=1 SV=1	6	5.54138	4.8354	5.52183	5.33338	5.2684	5.33223	5.19767	5.58815	5.2942	5.28623	5.83184	5.84525	5.33241	9.77365	9.84169	10.1763	-0.0114328	0.0283658	0.0219909	0.0635997	0.0951386	0.412534	0.903705	4.3898
sp|Q5VW00|DC122_HUMAN	DCAF12L2	DDB1- and CUL4-associated factor 12-like protein 2 OS=Homo sapiens OX=9606 GN=DCAF12L2 PE=2 SV=1	1	5.41638	6.03516	6.58816	5.81933	5.88341	6.03785	7.22631	6.40677	5.6657	6.53613	6.75298	5.04695	5.65272	6.7969	7.40201	6.73323	0.0976634	0.167086	0.0564716	0.120498	-0.0360518	0.059932	0.226222	1.39292
sp|Q9NV06|DCA13_HUMAN	DCAF13	DDB1- and CUL4-associated factor 13 OS=Homo sapiens OX=9606 GN=DCAF13 PE=1 SV=2	27	5.22043	5.34966	5.24094	5.51033	5.40074	5.54437	5.48614	5.93146	5.79846	5.73213	6.15643	6.3478	6.13712	8.65524	8.6649	8.82383	0.0391803	0.352184	0.126961	1.12044	0.221244	1.94451	0.709216	4.93433
sp|Q66K64|DCA15_HUMAN	DCAF15	DDB1- and CUL4-associated factor 15 OS=Homo sapiens OX=9606 GN=DCAF15 PE=1 SV=1	9	5.04261	5.10111	4.75491	4.87535	5.21729	5.28752	5.06437	5.36669	5.18964	5.3487	5.56789	5.56691	5.1758	10.5455	10.4925	11.4032	0.0701272	0.465838	0.100917	0.806599	0.137244	0.961258	1.12926	4.4602
sp|Q9NXF7|DCA16_HUMAN	DCAF16	DDB1- and CUL4-associated factor 16 OS=Homo sapiens OX=9606 GN=DCAF16 PE=1 SV=1	4	6.44611	7.1233	6.02922	6.35098	6.51964	6.23279	6.40458	5.69168	6.12853	6.4682	6.72697	6.53248	6.98529	5.68883	5.24971	5.42169	-0.022803	0.0511358	-0.0897457	0.250061	0.0568718	0.215237	-0.250482	1.6328
sp|Q8WV16|DCAF4_HUMAN	DCAF4	DDB1- and CUL4-associated factor 4 OS=Homo sapiens OX=9606 GN=DCAF4 PE=1 SV=3	3	6.47985	5.49718	5.60806	5.79576	5.07011	5.43931	6.13357	5.21891	5.28629	4.73561	5.9279	6.57004	5.88232	9.31784	8.26207	8.7752	-0.0753752	0.140992	-0.20235	0.610635	0.0678673	0.212577	0.587793	2.96047
sp|Q58WW2-3|DCAF6_HUMAN	DCAF6	Isoform 3 of DDB1- and CUL4-associated factor 6 OS=Homo sapiens OX=9606 GN=DCAF6	7	6.4398	6.74696	6.62035	6.43827	6.43618	6.63708	6.69287	5.49561	6.35467	6.07823	6.10649	5.90938	6.16084	5.98874	5.76644	6.1281	0.00600445	0.0343429	-0.13477	0.606022	-0.114935	1.23891	-0.138415	2.09886
sp|P61962|DCAF7_HUMAN	DCAF7	DDB1- and CUL4-associated factor 7 OS=Homo sapiens OX=9606 GN=DCAF7 PE=1 SV=1	13	4.87354	4.63126	4.57909	4.7043	5.30841	5.42113	5.22898	5.51741	5.39058	5.31774	5.84798	5.75821	5.99788	10.3909	10.1593	10.8732	0.179538	1.12159	0.203495	1.44577	0.32112	2.29113	1.15705	4.75226
sp|Q5TAQ9|DCAF8_HUMAN	DCAF8	DDB1- and CUL4-associated factor 8 OS=Homo sapiens OX=9606 GN=DCAF8 PE=1 SV=1	14	6.14457	6.31121	6.20555	6.20104	5.95695	6.42426	6.13515	6.18444	6.2089	6.1066	6.5262	6.23508	6.06594	6.39183	6.42928	6.473	-0.0101258	0.0505008	-0.0114057	0.206585	0.0138937	0.10794	0.0492342	2.07878
sp|Q8WVC6|DCAKD_HUMAN	DCAKD	Dephospho-CoA kinase domain-containing protein OS=Homo sapiens OX=9606 GN=DCAKD PE=1 SV=1	7	5.9575	6.5253	6.51908	6.60108	6.45152	6.57071	6.67155	6.91687	6.79211	6.59256	6.58334	7.40862	6.90239	4.45724	4.56314	4.48701	0.0364669	0.161103	0.0803161	0.445488	0.12184	0.601925	-0.507524	3.41753
sp|Q96PD2-2|DCBD2_HUMAN	DCBLD2	Isoform 2 of Discoidin, CUB and LCCL domain-containing protein 2 OS=Homo sapiens OX=9606 GN=DCBLD2	27	6.38564	6.31419	6.13347	5.96684	5.74618	6.03607	6.22921	6.89028	6.51505	6.66936	6.2062	6.4413	6.33746	6.03358	5.78666	6.30849	-0.0463956	0.237917	0.110067	0.806432	0.0295462	0.259112	-0.0370329	0.372126
sp|P27707|DCK_HUMAN	DCK	Deoxycytidine kinase OS=Homo sapiens OX=9606 GN=DCK PE=1 SV=1	8	6.68174	6.69734	6.7951	6.56203	6.35828	6.32307	6.33503	6.41394	6.60954	6.15249	6.60471	6.43435	6.16985	5.42668	5.19475	5.24111	-0.0765148	1.02051	-0.0644579	0.559127	-0.0619818	0.671834	-0.338134	4.12919
sp|Q6PJP8|DCR1A_HUMAN	DCLRE1A	DNA cross-link repair 1A protein OS=Homo sapiens OX=9606 GN=DCLRE1A PE=1 SV=3	3	6.79286	4.70612	6.41519	6.51664	4.9236	6.25716	6.1536	5.86116	5.55592	6.33465	6.67835	6.14253	5.11306	7.19091	7.93343	7.42483	-0.0800296	0.0789766	-0.0457046	0.0521236	-0.0309717	0.0375453	0.29941	1.10918
sp|Q9NPI6|DCP1A_HUMAN	DCP1A	mRNA-decapping enzyme 1A OS=Homo sapiens OX=9606 GN=DCP1A PE=1 SV=3	28	5.74035	6.01509	5.61115	5.94839	6.20253	5.70156	5.81921	5.53359	5.59279	5.39269	5.55009	5.60655	5.94127	8.37344	8.47059	8.5007	0.0194276	0.0733927	-0.0820872	0.635784	-0.0323997	0.20766	0.535466	4.48414
sp|Q8IZD4|DCP1B_HUMAN	DCP1B	mRNA-decapping enzyme 1B OS=Homo sapiens OX=9606 GN=DCP1B PE=1 SV=2	10	6.87191	6.80104	6.84612	6.83816	6.35164	6.75374	6.43839	6.5472	6.51789	6.74968	6.63991	6.76945	6.46869	4.53885	4.34127	4.52605	-0.0701759	0.649978	-0.0503084	0.851923	-0.0457084	0.810256	-0.613988	5.01409
sp|Q8IU60|DCP2_HUMAN	DCP2	m7GpppN-mRNA hydrolase OS=Homo sapiens OX=9606 GN=DCP2 PE=1 SV=3	4	6.68509	6.43673	6.75187	6.32653	6.37017	6.87895	6.21385	5.97095	6.49027	6.34782	6.19916	5.83944	6.38822	5.43633	5.3975	6.26712	-0.0138095	0.0428871	-0.0631152	0.367606	-0.0927343	0.65084	-0.200465	1.48985
sp|Q96C86|DCPS_HUMAN	DCPS	m7GpppX diphosphatase OS=Homo sapiens OX=9606 GN=DCPS PE=1 SV=2	25	6.19233	6.24212	6.55265	6.49335	6.31615	6.59649	6.31308	6.45357	6.36412	6.32222	6.3672	6.31453	6.14138	5.81613	5.72104	5.79365	0.00868437	0.0409495	0.00223079	0.0124711	-0.0218482	0.189427	-0.141013	2.3098
sp|P32321-2|DCTD_HUMAN	DCTD	Isoform 2 of Deoxycytidylate deaminase OS=Homo sapiens OX=9606 GN=DCTD	5	5.58153	5.8264	5.93063	6.25093	6.42964	6.27146	5.95117	5.62775	6.25803	6.09348	6.22106	6.48434	6.36176	6.94512	6.83612	6.93058	0.0762445	0.325939	0.0232269	0.0718577	0.107983	0.748784	0.227348	2.4795
sp|Q14203-4|DCTN1_HUMAN	DCTN1	Isoform 4 of Dynactin subunit 1 OS=Homo sapiens OX=9606 GN=DCTN1	39	6.27088	6.41907	6.21207	6.33634	6.27888	6.404	6.25064	6.26649	6.26789	6.403	6.2425	6.28685	6.24445	6.08925	6.00075	6.02696	0.000361986	0.00295741	0.00065608	0.00603127	-0.01186	0.236623	-0.0632398	2.08321
sp|Q13561|DCTN2_HUMAN	DCTN2	Dynactin subunit 2 OS=Homo sapiens OX=9606 GN=DCTN2 PE=1 SV=4	34	6.17303	6.31092	6.01628	6.26174	6.2797	6.18547	6.17399	6.21011	6.0373	6.28833	6.30323	6.09234	6.03914	6.53268	6.43623	6.65951	0.00524825	0.0387041	-0.00277888	0.0183394	-0.0106639	0.0944194	0.0798554	1.723
sp|O75935|DCTN3_HUMAN	DCTN3	Dynactin subunit 3 OS=Homo sapiens OX=9606 GN=DCTN3 PE=1 SV=1	14	6.14706	5.97073	5.81291	6.26014	6.0683	6.33451	6.13464	6.43767	6.23595	6.42595	6.25895	6.25696	6.39794	6.39502	6.38476	6.47851	0.0310194	0.182809	0.0741168	0.58935	0.0600197	0.597074	0.0860562	1.45686
sp|Q9UJW0-3|DCTN4_HUMAN	DCTN4	Isoform 3 of Dynactin subunit 4 OS=Homo sapiens OX=9606 GN=DCTN4	25	5.46465	5.29426	5.23428	5.48247	5.57597	5.43932	5.24311	5.61792	5.55622	5.59576	5.74072	5.71285	5.62655	9.32109	9.47345	9.62138	0.0135203	0.0722783	0.0582091	0.710135	0.0846531	1.13941	0.819034	4.9834
sp|Q9BTE1|DCTN5_HUMAN	DCTN5	Dynactin subunit 5 OS=Homo sapiens OX=9606 GN=DCTN5 PE=1 SV=1	11	5.75257	5.87088	6.04143	5.57378	6.2402	5.97423	6.15485	6.27972	5.95835	5.3416	6.49501	6.04134	5.93746	7.30957	7.08581	7.94321	0.0758057	0.482417	0.0124186	0.0295782	0.0839921	0.533678	0.358049	2.65119
sp|O00399|DCTN6_HUMAN	DCTN6	Dynactin subunit 6 OS=Homo sapiens OX=9606 GN=DCTN6 PE=1 SV=1	8	5.64105	5.75563	5.96008	5.72586	5.97434	5.88041	6.22259	5.81793	5.79542	5.56909	5.82874	5.7374	6.03014	7.99051	7.88529	8.18552	0.0624129	0.454771	-0.0108346	0.0706747	0.023501	0.212448	0.474946	4.37688
sp|Q9H773|DCTP1_HUMAN	DCTPP1	dCTP pyrophosphatase 1 OS=Homo sapiens OX=9606 GN=DCTPP1 PE=1 SV=1	18	6.5594	6.64478	6.96854	6.51379	6.43147	6.36401	6.48303	7.13364	6.74874	6.28684	6.54043	6.28314	6.27694	5.04291	4.93094	4.79141	-0.0540796	0.414713	0.0110821	0.0337312	-0.067462	0.615306	-0.438866	3.71767
sp|Q96GG9|DCNL1_HUMAN	DCUN1D1	DCN1-like protein 1 OS=Homo sapiens OX=9606 GN=DCUN1D1 PE=1 SV=1	21	6.11028	6.23085	6.09072	6.20682	6.02449	6.12705	5.94205	6.50559	6.15804	6.26213	5.90884	6.22102	6.07348	6.93259	6.5215	6.68454	-0.0304082	0.445208	0.0344644	0.358174	-0.0216837	0.272587	0.124079	2.2062
sp|Q8IWE4|DCNL3_HUMAN	DCUN1D3	DCN1-like protein 3 OS=Homo sapiens OX=9606 GN=DCUN1D3 PE=1 SV=1	5	6.47166	6.72633	6.75679	6.17198	5.86538	5.7719	5.75912	6.34258	6.42319	6.60222	6.32006	5.60443	5.45368	6.68973	6.72811	6.31285	-0.171702	0.867436	-0.0168165	0.0753728	-0.173215	0.767676	0.00995068	0.0746534
sp|Q92564-3|DCNL4_HUMAN	DCUN1D4	Isoform 3 of DCN1-like protein 4 OS=Homo sapiens OX=9606 GN=DCUN1D4	3	6.12099	6.08739	5.82812	6.1948	5.81044	6.14017	5.79558	5.49949	5.93602	5.87193	6.11613	5.61901	5.43066	8.17759	7.37592	7.99576	-0.034325	0.201455	-0.070442	0.457154	-0.0822972	0.47928	0.373848	2.94831
sp|Q9BTE7|DCNL5_HUMAN	DCUN1D5	DCN1-like protein 5 OS=Homo sapiens OX=9606 GN=DCUN1D5 PE=1 SV=1	16	5.93395	5.87027	6.10387	5.93217	5.86971	5.76938	5.97109	6.26493	5.9151	5.89657	6.10517	6.0772	6.03705	7.40422	7.23807	7.61125	-0.0219528	0.227985	0.0157609	0.101824	0.0271146	0.516613	0.315672	3.78507
sp|Q7Z4W1|DCXR_HUMAN	DCXR	L-xylulose reductase OS=Homo sapiens OX=9606 GN=DCXR PE=1 SV=2	27	6.28052	6.2357	6.40646	6.29959	6.44296	6.55065	6.51861	6.70051	6.45751	6.56472	6.71005	6.40181	6.2584	5.45317	5.46039	5.25896	0.0447173	0.79087	0.0601994	0.85193	0.0341827	0.334495	-0.226116	3.74237
sp|Q9BW61|DDA1_HUMAN	DDA1	DET1- and DDB1-associated protein 1 OS=Homo sapiens OX=9606 GN=DDA1 PE=1 SV=1	5	6.39936	6.81634	6.5017	6.52001	6.17036	6.32176	6.46606	5.59924	5.77357	5.69636	5.73727	5.2315	5.78995	7.07113	6.92785	6.97754	-0.0537673	0.390147	-0.205195	1.42061	-0.231676	1.38391	0.0921875	1.76785
sp|O94760|DDAH1_HUMAN	DDAH1	N(G),N(G)-dimethylarginine dimethylaminohydrolase 1 OS=Homo sapiens OX=9606 GN=DDAH1 PE=1 SV=3	22	6.29988	6.19229	6.1463	6.60741	6.849	6.88739	6.58473	6.7751	6.97458	6.81058	6.72446	6.8011	6.70108	4.65078	4.65907	4.33625	0.101969	0.655442	0.118848	0.915195	0.0952462	0.962321	-0.472522	3.56042
sp|O95865|DDAH2_HUMAN	DDAH2	N(G),N(G)-dimethylarginine dimethylaminohydrolase 2 OS=Homo sapiens OX=9606 GN=DDAH2 PE=1 SV=1	12	6.51203	6.38403	6.239	6.36917	6.836	6.58103	6.62914	6.66014	6.53251	6.30761	6.46871	6.72568	6.05973	5.20261	5.24811	5.24448	0.0676276	0.677485	0.0277943	0.238966	0.00946814	0.0484647	-0.285376	4.12873
sp|Q16531|DDB1_HUMAN	DDB1	DNA damage-binding protein 1 OS=Homo sapiens OX=9606 GN=DDB1 PE=1 SV=1	53	5.73612	5.77734	5.70956	6.00325	6.02391	5.79832	5.75394	6.0622	6.05399	5.79757	5.87179	6.00269	6.07811	7.88201	7.74534	7.70387	0.0129007	0.0784886	0.0403482	0.349336	0.043472	0.535136	0.421542	4.42902
sp|Q92466|DDB2_HUMAN	DDB2	DNA damage-binding protein 2 OS=Homo sapiens OX=9606 GN=DDB2 PE=1 SV=1	7	6.85009	6.26569	6.0954	6.34747	6.54717	6.61007	6.30966	6.78625	6.16129	6.31961	6.12985	6.42087	5.92993	6.18724	5.52229	5.51712	0.022249	0.0755512	0.00736905	0.0199451	-0.0527586	0.255414	-0.154132	1.12551
sp|Q8NEL9|DDHD1_HUMAN	DDHD1	Phospholipase DDHD1 OS=Homo sapiens OX=9606 GN=DDHD1 PE=1 SV=2	13	6.65714	6.3484	6.2904	6.72142	6.46374	6.37139	6.523	6.32569	6.40585	6.36761	6.32998	6.15613	6.29544	5.51386	5.73346	5.49649	-0.0114975	0.0568476	-0.0309286	0.21997	-0.0551209	0.504953	-0.220809	2.58956
sp|O94830|DDHD2_HUMAN	DDHD2	Phospholipase DDHD2 OS=Homo sapiens OX=9606 GN=DDHD2 PE=1 SV=2	8	7.00545	6.68394	7.19201	6.86505	6.19523	7.07659	6.84388	7.10222	6.64219	6.99324	7.1606	6.59571	6.48159	3.84581	3.61983	3.69665	-0.0489438	0.165613	-0.00501328	0.0212632	-0.0402061	0.212337	-0.898633	4.49729
sp|Q5TDH0-3|DDI2_HUMAN	DDI2	Isoform 3 of Protein DDI1 homolog 2 OS=Homo sapiens OX=9606 GN=DDI2	17	6.99162	6.76303	6.59428	6.63218	6.04374	6.49394	6.38658	6.4708	6.35727	6.45945	6.506	6.20854	6.13841	5.35325	5.34722	5.2537	-0.0966753	0.584972	-0.0692445	0.683235	-0.102122	0.916881	-0.342979	3.73579
sp|P35638-2|DDIT3_HUMAN	DDIT3	Isoform 2 of DNA damage-inducible transcript 3 protein OS=Homo sapiens OX=9606 GN=DDIT3	1	2.64218	2.61733	2.48554	2.73416	1.36413	2.2744	1.39421	2.528	2.12704	1.64101	1.85928	2.934	1.67564	23.9862	22.7076	25.0292	-0.643076	0.745807	-0.319974	0.556681	-0.280896	0.374515	3.18994	4.94839
sp|P39656|OST48_HUMAN	DDOST	Dolichyl-diphosphooligosaccharide--protein glycosyltransferase 48 kDa subunit OS=Homo sapiens OX=9606 GN=DDOST PE=1 SV=4	21	6.25336	5.91176	6.24843	6.22019	6.10771	6.45101	6.32444	6.41725	6.18864	6.22097	6.2125	6.03974	6.16042	6.4478	6.50688	6.28891	0.031502	0.198963	0.0271942	0.210818	-0.00490012	0.0386363	0.0587798	1.06082
sp|Q08345-5|DDR1_HUMAN	DDR1	Isoform 4 of Epithelial discoidin domain-containing receptor 1 OS=Homo sapiens OX=9606 GN=DDR1	18	6.84464	6.66915	6.34227	6.64562	6.32061	6.7812	6.24058	6.97571	6.77352	7.16617	6.54472	6.65391	6.50589	4.70964	4.37016	4.45619	-0.0392802	0.176173	0.0735193	0.528674	-0.0125197	0.093911	-0.554246	3.84718
sp|Q96HY6|DDRGK_HUMAN	DDRGK1	DDRGK domain-containing protein 1 OS=Homo sapiens OX=9606 GN=DDRGK1 PE=1 SV=2	12	6.5611	6.52742	6.33544	6.63226	6.4192	6.51235	6.3438	6.21779	6.32172	6.39104	6.39303	6.27183	6.00485	5.60542	5.85134	5.61141	-0.0198332	0.195728	-0.045874	0.563176	-0.0658908	0.685386	-0.195282	2.97973
sp|P30046|DOPD_HUMAN	DDT	D-dopachrome decarboxylase OS=Homo sapiens OX=9606 GN=DDT PE=1 SV=3	11	5.88533	6.98117	5.63318	6.33911	7.62138	6.81371	6.66581	6.3108	6.19779	6.18222	6.66321	6.28298	7.4508	4.93777	5.29778	4.73696	0.179747	0.403919	0.0047717	0.00813292	0.130799	0.34544	-0.315241	1.50822
sp|Q92499|DDX1_HUMAN	DDX1	ATP-dependent RNA helicase DDX1 OS=Homo sapiens OX=9606 GN=DDX1 PE=1 SV=2	45	5.8222	5.87407	5.82767	6.06916	6.44479	6.31787	6.18662	6.06319	6.15706	6.18294	6.51214	6.36434	6.52967	6.53696	6.58487	6.52644	0.0988155	0.868408	0.0566284	0.748283	0.133186	1.67136	0.151075	3.18463
sp|Q13206|DDX10_HUMAN	DDX10	Probable ATP-dependent RNA helicase DDX10 OS=Homo sapiens OX=9606 GN=DDX10 PE=1 SV=2	39	6.01679	5.8566	5.90312	6.10422	5.79312	5.86804	5.79382	6.32451	6.01061	6.14446	6.03543	6.17463	5.83252	7.3995	7.4225	7.32013	-0.0371707	0.456301	0.0451225	0.440625	0.0105962	0.0869394	0.305985	4.3243
sp|Q96FC9-2|DDX11_HUMAN	DDX11	Isoform 2 of ATP-dependent DNA helicase DDX11 OS=Homo sapiens OX=9606 GN=DDX11	11	6.53452	6.7262	6.55497	6.95913	6.60056	6.21924	6.42527	6.05264	6.27936	6.14404	6.40302	6.74819	6.33385	5.26104	5.34025	5.41771	-0.0613505	0.390026	-0.120184	0.928795	-0.043471	0.33108	-0.326055	3.48035
sp|Q92771|DDX12_HUMAN	DDX12P	Putative ATP-dependent RNA helicase DDX12 OS=Homo sapiens OX=9606 GN=DDX12P PE=5 SV=3	23	6.8437	6.56276	6.69923	6.7341	6.02581	6.56498	6.49942	6.09586	6.07729	6.41421	6.73415	6.57827	6.23073	5.30976	5.4251	5.20462	-0.0765029	0.459033	-0.115014	0.991672	-0.0426729	0.37108	-0.336731	4.04801
sp|Q92841|DDX17_HUMAN	DDX17	Probable ATP-dependent RNA helicase DDX17 OS=Homo sapiens OX=9606 GN=DDX17 PE=1 SV=2	44	6.51509	6.4789	6.19375	6.3074	6.53644	6.60699	6.60411	6.37078	6.31389	6.38485	6.46399	6.33164	6.54168	5.4695	5.40603	5.47496	0.0464882	0.46976	-0.00391623	0.0287643	0.0162024	0.160268	-0.225851	3.34062
sp|Q9NVP1|DDX18_HUMAN	DDX18	ATP-dependent RNA helicase DDX18 OS=Homo sapiens OX=9606 GN=DDX18 PE=1 SV=2	34	6.02454	6.36694	6.04697	6.23735	6.36486	5.85878	6.21558	6.36959	6.20093	6.09193	5.97784	6.09106	6.34402	6.63421	6.50405	6.67136	-0.00528173	0.0189466	0.012079	0.0761159	-0.00734093	0.0480262	0.0981418	1.86367
sp|Q9NUU7|DD19A_HUMAN	DDX19A	ATP-dependent RNA helicase DDX19A OS=Homo sapiens OX=9606 GN=DDX19A PE=1 SV=1	4	5.61008	7.32898	6.85519	6.64076	6.61884	5.1959	6.12461	6.81579	7.21255	5.63018	6.15185	6.17197	6.98206	5.46953	5.32896	5.86275	-0.144285	0.219208	-0.0122577	0.0136592	-0.0383721	0.073881	-0.250917	1.08944
sp|Q9UMR2|DD19B_HUMAN	DDX19B	ATP-dependent RNA helicase DDX19B OS=Homo sapiens OX=9606 GN=DDX19B PE=1 SV=1	25	6.45267	6.57165	6.5443	6.43078	6.43911	6.32536	6.39918	6.32005	6.23363	6.29724	6.25641	5.9483	6.30648	5.88139	5.82764	5.7658	-0.0250685	0.466723	-0.0488059	1.01344	-0.0750432	0.912488	-0.158162	3.80737
sp|Q9UHI6|DDX20_HUMAN	DDX20	Probable ATP-dependent RNA helicase DDX20 OS=Homo sapiens OX=9606 GN=DDX20 PE=1 SV=2	18	6.2391	6.57988	6.28555	6.4206	6.52881	5.97494	6.10996	6.1049	6.38625	6.10054	6.1109	6.27463	6.45197	6.12165	6.13789	6.17243	-0.0405152	0.200084	-0.0422229	0.349437	-0.0232733	0.199784	-0.0546705	1.21031
sp|Q9NR30|DDX21_HUMAN	DDX21	Nucleolar RNA helicase 2 OS=Homo sapiens OX=9606 GN=DDX21 PE=1 SV=5	53	5.75773	5.89761	5.75917	5.7705	6.16624	5.77517	6.06169	6.14797	5.82432	5.75873	5.92294	5.73113	6.25549	7.76917	7.63515	7.76697	0.0500905	0.409209	0.0281207	0.216666	0.042575	0.343032	0.414184	4.88768
sp|Q9BUQ8|DDX23_HUMAN	DDX23	Probable ATP-dependent RNA helicase DDX23 OS=Homo sapiens OX=9606 GN=DDX23 PE=1 SV=3	37	6.47226	6.39714	6.40452	6.41441	6.42748	6.41709	6.41147	6.51853	6.45523	6.59775	6.38382	6.19792	6.30365	5.61551	5.51792	5.46529	-0.000764561	0.0212931	0.0226795	0.605306	-0.028805	0.737332	-0.215004	4.40379
sp|Q9GZR7|DDX24_HUMAN	DDX24	ATP-dependent RNA helicase DDX24 OS=Homo sapiens OX=9606 GN=DDX24 PE=1 SV=1	41	5.68729	5.65614	5.50818	5.46707	5.22038	5.38141	5.50183	5.69362	5.51624	5.51729	5.72438	5.53338	5.68437	9.3289	9.13268	9.44683	-0.0558292	0.464765	-0.00102255	0.00684558	0.0174011	0.20189	0.737486	4.9329
sp|Q96GQ7|DDX27_HUMAN	DDX27	Probable ATP-dependent RNA helicase DDX27 OS=Homo sapiens OX=9606 GN=DDX27 PE=1 SV=2	39	6.11053	6.16699	5.90587	6.11468	6.23805	5.97152	6.16207	5.97598	5.90002	6.04817	5.92052	5.74642	5.98055	7.29435	7.46228	7.002	0.0116762	0.0821412	-0.0238979	0.283064	-0.0463412	0.608565	0.255783	3.13148
sp|Q9NUL7|DDX28_HUMAN	DDX28	Probable ATP-dependent RNA helicase DDX28 OS=Homo sapiens OX=9606 GN=DDX28 PE=1 SV=2	20	6.14972	6.57639	6.35748	6.67112	6.50348	6.54889	6.54274	6.60539	6.65881	6.60801	6.57956	6.8525	6.63647	5.07991	4.79381	4.83575	0.0206949	0.111335	0.0409535	0.295105	0.0551361	0.450845	-0.393054	3.28074
sp|Q9H8H2|DDX31_HUMAN	DDX31	Probable ATP-dependent RNA helicase DDX31 OS=Homo sapiens OX=9606 GN=DDX31 PE=1 SV=2	26	6.11514	6.19813	5.91199	6.39204	5.89368	5.88516	5.91227	6.40234	6.30507	6.11426	6.152	6.26406	5.97885	6.97498	6.74435	6.75568	-0.0616105	0.455247	0.0277596	0.171259	-0.00532842	0.0319746	0.149229	2.17674
sp|O00148|DX39A_HUMAN	DDX39A	ATP-dependent RNA helicase DDX39A OS=Homo sapiens OX=9606 GN=DDX39A PE=1 SV=2	13	6.29435	6.30288	6.09688	6.32682	6.77687	6.27048	6.38197	6.12867	5.99627	6.59054	6.15941	6.0321	6.61197	5.96808	5.88133	6.18138	0.0501375	0.317737	-0.00386586	0.0151796	0.00290177	0.0145596	-0.0576353	1.16873
tr|A0A140TA18|A0A140TA18_HUMAN	DDX39B	Spliceosome RNA helicase DDX39B (Fragment) OS=Homo sapiens OX=9606 GN=DDX39B PE=1 SV=1	1	7.34684	6.62998	7.98239	7.73289	7.71331	7.68946	5.93962	5.85682	5.61874	6.61086	5.90044	4.96205	6.16782	3.39721	5.47632	4.97525	-0.0613199	0.0810438	-0.300135	0.776181	-0.386937	1.04145	-0.685283	1.98437
sp|Q13838-2|DX39B_HUMAN	DDX39B	Isoform 2 of Spliceosome RNA helicase DDX39B OS=Homo sapiens OX=9606 GN=DDX39B	36	6.1125	6.22977	5.96049	6.06879	6.75071	6.35225	6.29289	6.35943	6.20166	6.08438	6.14614	6.01306	6.5227	6.38039	6.46256	6.06229	0.0855875	0.565014	0.0286647	0.28585	0.0314807	0.229807	0.0486257	0.769914
sp|O00571|DDX3X_HUMAN	DDX3X	ATP-dependent RNA helicase DDX3X OS=Homo sapiens OX=9606 GN=DDX3X PE=1 SV=3	42	6.67112	6.52567	6.41096	6.81217	6.83472	6.97145	7.09829	6.89757	6.56366	7.20925	6.8403	6.79081	6.92104	3.74794	3.93415	3.77091	0.0772222	0.62347	0.0609833	0.347756	0.0527007	0.652341	-0.790863	4.55841
sp|O15523|DDX3Y_HUMAN	DDX3Y	ATP-dependent RNA helicase DDX3Y OS=Homo sapiens OX=9606 GN=DDX3Y PE=1 SV=2	12	6.29913	6.13412	6.45123	6.17212	5.81885	6.33616	6.3096	6.42023	6.22832	6.16567	6.26826	6.2509	5.69344	6.20764	6.61307	6.63125	-0.0253904	0.110137	0.00167031	0.00953056	-0.0452163	0.275144	0.0497624	0.675037
sp|Q9NQI0|DDX4_HUMAN	DDX4	Probable ATP-dependent RNA helicase DDX4 OS=Homo sapiens OX=9606 GN=DDX4 PE=1 SV=2	6	6.89001	6.71637	6.12149	6.5268	7.34394	6.54504	7.08756	6.87177	6.85386	6.63767	6.69682	6.31405	6.8186	4.30393	4.21517	4.05693	0.0912402	0.317537	0.0484348	0.224778	0.0101096	0.0391825	-0.64686	3.55675
sp|Q9UJV9|DDX41_HUMAN	DDX41	Probable ATP-dependent RNA helicase DDX41 OS=Homo sapiens OX=9606 GN=DDX41 PE=1 SV=2	26	6.14512	6.13906	6.10109	6.01073	6.08162	6.14503	5.99326	5.90751	6.22439	6.17364	6.19451	6.30329	5.9686	6.79752	6.8341	6.98053	-0.00609129	0.0787015	0.000673211	0.00434517	0.0132955	0.138329	0.171888	3.73005
sp|Q86XP3-2|DDX42_HUMAN	DDX42	Isoform 2 of ATP-dependent RNA helicase DDX42 OS=Homo sapiens OX=9606 GN=DDX42	1	8.10206	5.30665	6.40819	6.14009	4.90739	7.90428	7.19542	4.65783	5.6583	7.50008	6.03952	6.14148	3.93454	6.77086	6.69097	6.64233	0.0394257	0.0218304	-0.127895	0.101555	-0.272633	0.318064	0.0464085	0.10199
sp|Q86XP3|DDX42_HUMAN	DDX42	ATP-dependent RNA helicase DDX42 OS=Homo sapiens OX=9606 GN=DDX42 PE=1 SV=1	35	5.96867	6.16816	6.03931	5.92745	6.18868	6.03548	6.00833	5.77121	5.99805	5.84059	6.0513	6.05397	6.06889	7.19755	7.33872	7.34366	0.0123011	0.109072	-0.0378279	0.43521	0.00767815	0.110327	0.275398	4.1341
sp|Q7L014|DDX46_HUMAN	DDX46	Probable ATP-dependent RNA helicase DDX46 OS=Homo sapiens OX=9606 GN=DDX46 PE=1 SV=2	48	6.74964	6.4741	6.15669	6.32154	6.31174	6.23709	6.13283	6.27192	6.1525	6.25048	6.10021	5.81042	5.85536	6.45906	6.45848	6.25795	-0.0452188	0.254245	-0.0457409	0.289781	-0.117723	0.856617	-0.007578	0.0677785
sp|Q9H0S4|DDX47_HUMAN	DDX47	Probable ATP-dependent RNA helicase DDX47 OS=Homo sapiens OX=9606 GN=DDX47 PE=1 SV=1	26	5.56748	5.64719	5.52085	5.90543	5.81354	5.94303	5.72525	6.03618	5.87332	6.0741	5.89904	5.88323	5.98872	8.13575	7.98397	8.00292	0.0419584	0.294185	0.0827849	0.704842	0.0656271	0.716634	0.506491	4.43863
sp|Q9Y6V7|DDX49_HUMAN	DDX49	Probable ATP-dependent RNA helicase DDX49 OS=Homo sapiens OX=9606 GN=DDX49 PE=1 SV=1	29	5.81363	5.97669	5.70108	6.02326	5.79347	5.94923	5.83525	5.87743	5.95637	5.90407	6.01714	6.06311	5.85706	7.61445	7.75343	7.86433	-0.00475614	0.0263637	0.00830981	0.0622018	0.0244406	0.244516	0.397603	4.16329
tr|K7EKV0|K7EKV0_HUMAN	DDX5	Probable ATP-dependent RNA helicase DDX5 (Fragment) OS=Homo sapiens OX=9606 GN=DDX5 PE=1 SV=1	1	6.97403	7.30498	7.61507	7.38835	5.33746	5.25253	6.96223	6.78611	5.86503	4.80177	7.73168	4.70656	4.3556	6.68554	6.57444	5.65863	-0.323344	0.622177	-0.33153	0.712955	-0.387066	0.535498	-0.215192	1.50141
sp|P17844|DDX5_HUMAN	DDX5	Probable ATP-dependent RNA helicase DDX5 OS=Homo sapiens OX=9606 GN=DDX5 PE=1 SV=1	44	6.34033	6.58183	6.435	6.03611	6.17085	5.91679	6.72096	5.97307	5.85986	5.61105	6.00444	5.94678	6.28029	6.70542	6.73769	6.67952	-0.0180162	0.0455051	-0.126679	0.780608	-0.0629746	0.467963	0.0794102	1.22126
sp|Q9BQ39|DDX50_HUMAN	DDX50	ATP-dependent RNA helicase DDX50 OS=Homo sapiens OX=9606 GN=DDX50 PE=1 SV=1	21	6.20081	6.39692	6.20691	6.43954	6.06521	6.17339	6.17839	6.36317	6.63937	6.3195	6.17599	6.46863	6.33449	6.16179	5.96271	5.91317	-0.039876	0.450674	0.0293341	0.244166	0.00349902	0.0285037	-0.0699003	1.42833
sp|Q8N8A6|DDX51_HUMAN	DDX51	ATP-dependent RNA helicase DDX51 OS=Homo sapiens OX=9606 GN=DDX51 PE=1 SV=3	28	6.69582	6.78099	6.50139	6.55304	6.43685	6.50249	6.3745	6.22532	6.34534	6.24029	6.28941	6.28631	6.20685	5.56542	5.48904	5.50694	-0.0430196	0.490568	-0.0810819	0.976644	-0.0832601	1.25732	-0.26483	3.85752
sp|Q9Y2R4|DDX52_HUMAN	DDX52	Probable ATP-dependent RNA helicase DDX52 OS=Homo sapiens OX=9606 GN=DDX52 PE=1 SV=3	26	5.71799	5.82169	5.80684	6.0594	5.98762	5.77701	5.75389	6.24948	5.90974	5.83726	5.98169	5.70856	5.68729	8.02715	7.82354	7.85085	-0.00295508	0.0144947	0.0358788	0.2217	-0.0146121	0.107907	0.433145	4.34545
sp|Q8TDD1-2|DDX54_HUMAN	DDX54	Isoform 2 of ATP-dependent RNA helicase DDX54 OS=Homo sapiens OX=9606 GN=DDX54	38	6.11678	6.12239	5.77645	6.22736	6.29139	5.95019	6.19681	6.01196	6.08046	5.86167	6.08771	5.67793	6.13162	7.31528	7.20879	6.94319	0.0201831	0.0964552	-0.018217	0.108654	-0.0227908	0.12417	0.239609	2.81254
sp|Q8NHQ9|DDX55_HUMAN	DDX55	ATP-dependent RNA helicase DDX55 OS=Homo sapiens OX=9606 GN=DDX55 PE=1 SV=3	21	6.13722	6.06155	6.06949	6.06926	6.39394	5.93671	6.09807	6.33938	6.12244	6.05673	6.17148	6.17628	5.92213	6.8269	6.86209	6.75633	0.0138112	0.0812489	0.0208265	0.251069	0.00132328	0.0143082	0.163626	4.44228
sp|Q9NY93|DDX56_HUMAN	DDX56	Probable ATP-dependent RNA helicase DDX56 OS=Homo sapiens OX=9606 GN=DDX56 PE=1 SV=1	27	5.59924	5.48882	5.37476	5.28503	5.56069	5.46134	5.47622	5.5852	5.58682	5.51019	5.77727	5.91602	5.88802	8.92194	9.13312	9.43533	0.0164777	0.124859	0.0324751	0.336468	0.108207	1.28393	0.753092	4.59551
sp|O95786|DDX58_HUMAN	DDX58	Antiviral innate immune response receptor RIG-I OS=Homo sapiens OX=9606 GN=DDX58 PE=1 SV=2	17	6.41574	6.54071	6.28749	7.00064	6.36551	6.55863	6.55058	7.10856	7.00317	6.86834	6.72967	6.92602	6.60968	4.54484	4.2722	4.21823	-0.0153794	0.0512725	0.0920375	0.533435	0.0420345	0.241934	-0.594562	3.46285
sp|Q5T1V6|DDX59_HUMAN	DDX59	Probable ATP-dependent RNA helicase DDX59 OS=Homo sapiens OX=9606 GN=DDX59 PE=1 SV=1	9	6.61382	6.34211	6.49999	6.76535	6.28213	5.91741	6.38	5.98564	6.16491	6.35262	6.3942	6.37293	6.15641	5.916	5.89805	5.95843	-0.0819853	0.469571	-0.0879276	0.669051	-0.0555181	0.570813	-0.146055	2.44193
sp|P26196|DDX6_HUMAN	DDX6	Probable ATP-dependent RNA helicase DDX6 OS=Homo sapiens OX=9606 GN=DDX6 PE=1 SV=2	36	6.50646	6.46526	6.30076	6.4464	6.82697	6.46451	6.31941	6.4145	6.41084	6.38072	6.42953	6.32576	6.75947	5.37702	5.33074	5.24164	0.0238647	0.135817	-0.00622873	0.0927611	0.0167754	0.136532	-0.274288	4.18538
sp|O75398|DEAF1_HUMAN	DEAF1	Deformed epidermal autoregulatory factor 1 homolog OS=Homo sapiens OX=9606 GN=DEAF1 PE=1 SV=1	2	7.10721	5.97264	6.51806	5.66555	6.20809	5.80235	6.19662	6.9592	5.8992	5.99976	6.77556	6.29661	6.2643	6.41084	6.29939	5.62462	-0.0575168	0.10347	-0.00682582	0.00861497	0.0293097	0.0669119	-0.0474263	0.168102
sp|Q16698|DECR_HUMAN	DECR1	2,4-dienoyl-CoA reductase, mitochondrial OS=Homo sapiens OX=9606 GN=DECR1 PE=1 SV=1	14	6.46376	6.20474	6.20105	6.34784	6.35256	6.79389	6.34132	6.7013	6.77808	6.77521	6.64108	6.85302	6.33801	5.19463	5.08821	4.9253	0.0431875	0.264082	0.0988674	1.20904	0.0684567	0.600556	-0.314538	3.66379
sp|Q9NUI1|DECR2_HUMAN	DECR2	Peroxisomal 2,4-dienoyl-CoA reductase OS=Homo sapiens OX=9606 GN=DECR2 PE=1 SV=1	6	6.56708	7.03726	6.4001	6.87076	6.06175	7.01984	6.66638	6.86506	6.51416	6.22929	6.8489	6.65178	6.14961	4.79673	4.63506	4.68624	-0.0295336	0.0734986	-0.0397581	0.15404	-0.0366874	0.158154	-0.513699	3.54154
sp|O75618-2|DEDD_HUMAN	DEDD	Isoform 2 of Death effector domain-containing protein OS=Homo sapiens OX=9606 GN=DEDD	2	5.32104	4.45344	4.6789	5.90834	5.08437	5.25461	4.91971	4.41283	5.08681	4.77606	6.45882	5.4598	4.44291	10.7701	11.4655	11.5067	-0.00119083	0.00122556	-0.0972604	0.152093	0.0994857	0.128257	1.14374	3.84621
sp|Q8WXF8|DEDD2_HUMAN	DEDD2	DNA-binding death effector domain-containing protein 2 OS=Homo sapiens OX=9606 GN=DEDD2 PE=1 SV=1	2	2.18901	1.89097	1.63604	1.95583	1.67851	2.13237	1.69193	2.60413	2.4971	2.18026	2.82087	2.59173	2.84415	21.4841	22.6595	27.1436	-0.0643685	0.0703768	0.339697	0.711566	0.521037	1.4285	3.63103	3.95043
sp|Q9H4E7|DEFI6_HUMAN	DEF6	Differentially expressed in FDCP 6 homolog OS=Homo sapiens OX=9606 GN=DEF6 PE=1 SV=1	29	6.38965	6.37924	6.30568	6.50331	6.2548	6.5227	6.06965	6.35741	6.43115	6.39716	6.17429	6.43788	6.09316	5.97428	5.93131	5.77834	-0.0255128	0.172394	0.000173714	0.0019926	-0.0364098	0.443559	-0.11742	2.77501
sp|Q6ZN54|DEFI8_HUMAN	DEF8	Differentially expressed in FDCP 8 homolog OS=Homo sapiens OX=9606 GN=DEF8 PE=1 SV=2	1	5.96595	5.85866	6.36154	6.97753	6.85091	7.6186	6.34512	6.48892	6.05326	5.08053	6.01196	6.6559	5.6815	6.83898	5.38915	5.82147	0.141292	0.306431	-0.0988696	0.180384	-0.0405757	0.0964956	-0.0643386	0.213969
sp|O15121|DEGS1_HUMAN	DEGS1	Sphingolipid delta(4)-desaturase DES1 OS=Homo sapiens OX=9606 GN=DEGS1 PE=1 SV=1	5	6.14333	6.56122	5.94769	6.36835	6.86038	6.79938	6.63353	6.43502	6.52258	6.66096	7.00075	6.95612	7.10783	4.73917	4.6349	4.6288	0.112924	0.631739	0.0641408	0.394954	0.166749	1.26666	-0.422356	3.29514
sp|P35659|DEK_HUMAN	DEK	Protein DEK OS=Homo sapiens OX=9606 GN=DEK PE=1 SV=1	15	6.02832	5.89782	5.69154	5.95934	6.09299	6.42128	6.08627	6.35394	6.26847	6.70432	6.13362	6.34394	6.3986	6.54728	6.52766	6.54461	0.0730006	0.500482	0.128254	0.890426	0.0942214	1.01134	0.149948	2.84038
sp|Q8TCE6|DEN10_HUMAN	DENND10	DENN domain-containing protein 10 OS=Homo sapiens OX=9606 GN=DENND10 PE=1 SV=1	12	6.21547	6.49215	6.18377	6.81801	6.86182	6.53379	6.46993	6.45169	6.4736	6.6201	6.57887	6.65826	6.64594	5.0676	4.9972	4.9318	0.0430096	0.179437	0.0195699	0.0859607	0.0442821	0.294193	-0.362623	2.95714
sp|A4D1U4|DEN11_HUMAN	DENND11	DENN domain-containing protein 11 OS=Homo sapiens OX=9606 GN=DENND11 PE=1 SV=1	6	6.75156	6.84866	6.18114	7.14604	6.43608	6.12995	6.57584	6.7247	6.37183	6.29733	6.62811	6.41792	5.93329	5.33639	5.4037	4.81746	-0.0773057	0.267155	-0.0584375	0.208654	-0.0896091	0.371057	-0.376423	2.3034
sp|Q8TEH3-6|DEN1A_HUMAN	DENND1A	Isoform 6 of DENN domain-containing protein 1A OS=Homo sapiens OX=9606 GN=DENND1A	9	6.72562	6.72381	6.31429	6.62617	6.58119	6.61115	6.84002	6.3246	6.15341	6.70613	6.53043	6.28648	6.17311	5.20835	5.1456	5.04964	0.0173846	0.0971726	-0.0450337	0.236691	-0.0597064	0.520458	-0.361681	3.61471
sp|Q9H6A0-2|DEN2D_HUMAN	DENND2D	Isoform 2 of DENN domain-containing protein 2D OS=Homo sapiens OX=9606 GN=DENND2D	3	5.73152	6.41288	6.17958	6.30501	6.59898	6.37489	6.0683	6.22707	6.54584	6.32124	6.07629	6.7911	6.07813	6.05815	6.26785	5.96314	0.0438779	0.155464	0.0478107	0.221274	0.0365368	0.130278	-0.0143327	0.105786
sp|Q7Z401-2|MYCPP_HUMAN	DENND4A	Isoform 2 of C-myc promoter-binding protein OS=Homo sapiens OX=9606 GN=DENND4A	2	5.67959	6.29924	6.08332	5.82847	5.36585	6.72521	6.59539	6.60524	4.7483	5.88867	6.23978	5.99934	5.9319	6.77508	7.90095	7.33365	0.0605857	0.105874	-0.0554621	0.0824125	0.0202326	0.0998639	0.296731	1.93189
sp|Q5VZ89-7|DEN4C_HUMAN	DENND4C	Isoform 2 of DENN domain-containing protein 4C OS=Homo sapiens OX=9606 GN=DENND4C	27	6.15576	6.50688	6.60196	6.50919	6.14928	6.11889	6.2693	6.37159	6.35109	6.67008	6.54832	6.27122	6.05447	5.77809	5.69901	5.94485	-0.0604228	0.449818	0.00465094	0.0215429	-0.0344662	0.222085	-0.149961	2.11648
sp|Q6IQ26|DEN5A_HUMAN	DENND5A	DENN domain-containing protein 5A OS=Homo sapiens OX=9606 GN=DENND5A PE=1 SV=2	1	6.58937	6.25988	5.99435	6.10201	5.82502	5.82419	5.85531	5.95723	5.59393	5.66767	6.40639	6.23789	6.00808	7.27559	7.52787	6.87522	-0.0960209	0.541569	-0.119761	0.661721	-0.00439027	0.0198076	0.212528	1.99268
sp|Q6ZUT9-2|DEN5B_HUMAN	DENND5B	Isoform 2 of DENN domain-containing protein 5B OS=Homo sapiens OX=9606 GN=DENND5B	3	6.26957	6.49548	6.5381	6.91849	6.34831	6.71746	6.43811	6.92177	6.74229	6.28361	5.95768	6.21615	6.14723	5.47912	5.05902	5.46761	-0.0119593	0.0410765	0.0204998	0.071087	-0.102217	0.750608	-0.29713	2.52359
sp|Q8IWF6|DEN6A_HUMAN	DENND6A	Protein DENND6A OS=Homo sapiens OX=9606 GN=DENND6A PE=1 SV=1	8	6.77774	6.58407	6.85435	7.10973	6.18057	6.62926	6.17301	6.68163	6.73408	6.52577	6.78298	6.6072	6.86059	4.44932	4.45786	4.59185	-0.110535	0.581296	-0.0394585	0.293169	-0.0172542	0.124279	-0.602375	4.15288
sp|O43583|DENR_HUMAN	DENR	Density-regulated protein OS=Homo sapiens OX=9606 GN=DENR PE=1 SV=2	16	6.19562	6.4918	6.01189	6.00805	6.34973	6.35615	6.63528	6.31672	6.32992	6.34177	6.28539	6.12176	6.32691	6.0283	6.03646	6.16426	0.061771	0.358143	0.0352157	0.236123	0.0157602	0.10023	-0.0236664	0.273151
sp|Q5TB30|DEP1A_HUMAN	DEPDC1	DEP domain-containing protein 1A OS=Homo sapiens OX=9606 GN=DEPDC1 PE=1 SV=2	2	6.54378	5.80791	6.56393	5.25551	5.55649	6.35136	6.46867	6.70645	6.79856	6.72672	8.71237	8.44673	7.41598	4.13145	4.17176	4.34232	0.0196162	0.0236872	0.158372	0.43956	0.438949	1.18141	-0.51962	2.1144
sp|Q8WUY9|DEP1B_HUMAN	DEPDC1B	DEP domain-containing protein 1B OS=Homo sapiens OX=9606 GN=DEPDC1B PE=1 SV=2	6	5.24324	5.74934	5.58728	5.59197	5.37478	5.37464	5.40142	6.0794	6.2164	6.35522	7.21316	7.4229	6.7201	7.22741	7.28948	7.15326	-0.0420812	0.250099	0.165564	1.01477	0.360962	1.72292	0.382019	3.71617
sp|O75140|DEPD5_HUMAN	DEPDC5	GATOR complex protein DEPDC5 OS=Homo sapiens OX=9606 GN=DEPDC5 PE=1 SV=2	6	6.2807	6.68813	6.57298	7.12789	7.12201	6.83013	6.52531	6.20764	6.27989	6.25084	6.56455	6.57781	6.25189	4.70828	5.06714	4.94483	0.033872	0.103044	-0.0941686	0.474984	-0.0445351	0.216975	-0.442362	2.90485
sp|Q96QD5|DEPD7_HUMAN	DEPDC7	DEP domain-containing protein 7 OS=Homo sapiens OX=9606 GN=DEPDC7 PE=2 SV=1	4	6.02848	6.09136	6.66032	6.04313	5.53969	5.79521	5.43913	6.31723	5.2839	6.18566	6.25788	6.1923	5.77358	7.6151	7.15267	7.62439	-0.150427	0.638723	-0.0658507	0.166187	-0.0308362	0.130942	0.266337	2.37238
sp|Q8TB45|DPTOR_HUMAN	DEPTOR	DEP domain-containing mTOR-interacting protein OS=Homo sapiens OX=9606 GN=DEPTOR PE=1 SV=2	1	5.61914	5.3489	5.57624	6.21859	6.37408	4.79803	6.35809	7.02259	5.75071	5.63836	6.09998	5.99424	6.37152	7.34131	6.76475	8.72348	0.0381975	0.0434714	0.108975	0.212953	0.113206	0.551203	0.419257	1.65763
sp|Q9Y315|DEOC_HUMAN	DERA	Deoxyribose-phosphate aldolase OS=Homo sapiens OX=9606 GN=DERA PE=1 SV=2	20	6.56133	6.43952	6.56761	6.66961	6.58222	6.33251	6.29972	6.01563	6.48072	6.59134	6.68349	6.57367	6.34259	5.26247	5.40024	5.19734	-0.0344324	0.343437	-0.0439816	0.268989	-0.00578885	0.0531533	-0.311227	4.12502
sp|Q9BUN8|DERL1_HUMAN	DERL1	Derlin-1 OS=Homo sapiens OX=9606 GN=DERL1 PE=1 SV=1	7	7.13982	6.6591	6.57321	6.18534	5.70373	6.08605	6.20948	6.66161	6.49671	6.52021	6.3047	5.50366	5.47182	6.47385	5.95279	6.05792	-0.146143	0.50032	-0.0174578	0.0543897	-0.204962	0.772828	-0.10776	0.805894
sp|Q9GZP9|DERL2_HUMAN	DERL2	Derlin-2 OS=Homo sapiens OX=9606 GN=DERL2 PE=1 SV=1	4	6.20241	7.5572	6.59037	6.23646	6.21367	5.87634	5.62294	6.23394	6.83458	5.38957	5.90371	6.16737	6.39634	6.154	6.4191	6.202	-0.170849	0.384061	-0.1114	0.195076	-0.110671	0.32976	-0.0868325	0.41416
sp|P0CG12|DERPC_HUMAN	DERPC	Decreased expression in renal and prostate cancer protein OS=Homo sapiens OX=9606 GN=DERPC PE=1 SV=1	6	6.80038	6.72388	7.50409	6.30366	6.84262	7.49152	7.2234	5.91605	5.75381	6.37151	7.22749	6.92123	5.90753	4.45055	4.20421	4.35808	0.0726385	0.198979	-0.184245	0.58474	-0.0315022	0.068386	-0.655618	3.0098
sp|Q6ICB0|DESI1_HUMAN	DESI1	Desumoylating isopeptidase 1 OS=Homo sapiens OX=9606 GN=DESI1 PE=1 SV=1	4	5.98501	5.92175	5.97838	6.09838	6.7742	6.06907	6.39256	5.8642	6.11656	5.47997	6.02792	6.13756	6.25646	6.81008	6.97237	7.11552	0.0967902	0.488269	-0.042892	0.224503	0.0344191	0.586226	0.216357	3.51519
sp|Q9BSY9|DESI2_HUMAN	DESI2	Deubiquitinase DESI2 OS=Homo sapiens OX=9606 GN=DESI2 PE=1 SV=1	1	5.42969	5.69926	6.43973	6.62329	6.29273	6.76908	6.48658	6.73289	6.41896	5.98352	6.93832	6.4322	5.66205	6.00739	6.12715	5.95715	0.107559	0.261125	0.076751	0.168245	0.0689796	0.143036	-0.00416358	0.0155387
sp|O00273-2|DFFA_HUMAN	DFFA	Isoform DFF35 of DNA fragmentation factor subunit alpha OS=Homo sapiens OX=9606 GN=DFFA	1	5.66303	6.70739	7.43813	7.23917	6.42894	9.01893	6.82947	5.78836	5.75045	6.92307	6.23747	5.54653	5.41101	5.48424	4.22929	5.30453	0.135107	0.14143	-0.13592	0.22068	-0.23848	0.568331	-0.433771	1.4292
sp|O00273|DFFA_HUMAN	DFFA	DNA fragmentation factor subunit alpha OS=Homo sapiens OX=9606 GN=DFFA PE=1 SV=1	16	5.96273	6.03552	5.54289	5.83503	6.18884	5.92158	6.10966	5.83915	6.17215	5.86691	5.8909	6.00847	6.24731	7.46221	7.51894	7.39771	0.0555282	0.326239	0.0282012	0.140652	0.0497046	0.350834	0.352135	3.64206
sp|O76075|DFFB_HUMAN	DFFB	DNA fragmentation factor subunit beta OS=Homo sapiens OX=9606 GN=DFFB PE=1 SV=1	7	6.09104	6.25821	6.57412	6.34346	6.38453	6.39396	6.33532	6.56095	6.37078	6.43892	6.39385	6.5436	5.97612	5.75568	5.84947	5.73	0.0124082	0.0703206	0.0316652	0.225683	-0.00278547	0.0122983	-0.128507	1.9586
sp|O75907|DGAT1_HUMAN	DGAT1	Diacylglycerol O-acyltransferase 1 OS=Homo sapiens OX=9606 GN=DGAT1 PE=1 SV=2	6	7.02983	7.01811	6.02723	6.53233	6.32786	7.07933	6.90125	6.2625	6.3822	6.46692	6.09105	6.04054	6.29951	5.38401	5.17554	4.98179	0.025284	0.0479715	-0.0623454	0.19977	-0.114653	0.490219	-0.360685	2.1456
sp|P98153|IDD_HUMAN	DGCR2	Integral membrane protein DGCR2/IDD OS=Homo sapiens OX=9606 GN=DGCR2 PE=1 SV=1	1	6.8877	7.89392	7.96788	7.65095	7.01488	5.98063	6.72775	5.96363	7.05838	8.26675	6.10503	7.15493	7.2296	2.68709	2.58814	2.82275	-0.209157	0.54542	-0.0989633	0.155536	-0.154166	0.513797	-1.49342	4.08248
sp|Q14129|DGCR6_HUMAN	DGCR6	Protein DGCR6 OS=Homo sapiens OX=9606 GN=DGCR6 PE=1 SV=3	1	6.54162	7.00084	7.21643	6.32226	5.58363	6.59758	6.24666	5.37366	7.98375	6.0837	7.26121	6.59546	6.15577	4.95461	3.24551	6.8373	-0.140362	0.375312	-0.0631409	0.0711582	-0.0213544	0.0563324	-0.433694	0.889545
sp|Q9BY27|DGC6L_HUMAN	DGCR6L	Protein DGCR6L OS=Homo sapiens OX=9606 GN=DGCR6L PE=1 SV=2	1	6.307	6.66055	6.89227	6.17865	5.74414	5.61969	5.36626	5.76884	6.56803	5.35778	6.44699	7.04114	6.13441	6.43322	6.87212	6.60892	-0.223162	0.853461	-0.142294	0.399442	0.00690462	0.0200252	0.0281947	0.212137
sp|Q8WYQ5|DGCR8_HUMAN	DGCR8	Microprocessor complex subunit DGCR8 OS=Homo sapiens OX=9606 GN=DGCR8 PE=1 SV=1	15	6.31405	6.20485	5.99992	6.52628	6.40738	6.82844	6.45094	6.83671	6.5398	6.94899	6.60295	6.72101	6.57566	5.0014	5.02178	5.01985	0.0677348	0.36395	0.1138	0.740948	0.08325	0.785643	-0.320396	3.24718
sp|P23743|DGKA_HUMAN	DGKA	Diacylglycerol kinase alpha OS=Homo sapiens OX=9606 GN=DGKA PE=1 SV=3	12	6.08182	6.10301	6.19883	6.16088	5.87288	6.55385	6.46896	6.51128	6.14817	6.57885	6.59472	6.40937	5.88282	6.0507	6.07103	6.31285	0.0376926	0.161773	0.0636167	0.565795	0.0370221	0.21278	0.00204992	0.0347789
sp|Q16760|DGKD_HUMAN	DGKD	Diacylglycerol kinase delta OS=Homo sapiens OX=9606 GN=DGKD PE=1 SV=4	4	6.54877	7.30449	7.15648	6.50865	6.79245	5.98549	5.63821	6.49473	6.1438	6.06576	7.28208	6.47467	6.93565	4.98445	5.14717	4.53715	-0.164387	0.415273	-0.141989	0.575877	0.00374242	0.0107046	-0.492611	2.71272
sp|Q86XP1|DGKH_HUMAN	DGKH	Diacylglycerol kinase eta OS=Homo sapiens OX=9606 GN=DGKH PE=1 SV=1	3	6.92665	6.82611	7.19148	7.31843	5.72476	6.09149	6.85965	6.72946	6.75825	6.2148	6.74493	6.54047	6.13784	4.46521	4.43676	5.0337	-0.182682	0.562115	-0.105481	0.59076	-0.126076	0.836288	-0.605078	3.53503
sp|P52824|DGKQ_HUMAN	DGKQ	Diacylglycerol kinase theta OS=Homo sapiens OX=9606 GN=DGKQ PE=1 SV=2	2	8.66102	7.16386	7.43178	7.18703	6.97584	7.48001	6.91696	6.89454	6.66528	7.14736	7.44443	7.13198	5.74148	2.25167	2.49813	2.40862	-0.0953291	0.207754	-0.140975	0.375942	-0.168355	0.372293	-1.67339	3.6477
sp|Q13574|DGKZ_HUMAN	DGKZ	Diacylglycerol kinase zeta OS=Homo sapiens OX=9606 GN=DGKZ PE=1 SV=3	11	6.45635	7.04689	7.74593	6.51067	6.22341	6.30758	6.43546	6.36909	6.55493	6.66803	6.57973	6.61532	5.90204	4.92731	4.83744	4.81982	-0.134512	0.355776	-0.0876934	0.235002	-0.124609	0.38497	-0.513519	2.42385
sp|Q7Z3D6-2|GLUCM_HUMAN	DGLUCY	Isoform 2 of D-glutamate cyclase, mitochondrial OS=Homo sapiens OX=9606 GN=DGLUCY	15	6.20623	6.27775	6.25887	6.68923	6.60625	7.00796	6.82175	6.766	6.83942	6.94736	6.65797	6.84446	6.88596	4.43486	4.40144	4.35447	0.0994981	0.576354	0.107722	0.827466	0.0961359	0.862193	-0.532083	3.91436
sp|Q16854|DGUOK_HUMAN	DGUOK	Deoxyguanosine kinase, mitochondrial OS=Homo sapiens OX=9606 GN=DGUOK PE=1 SV=2	5	5.76964	5.76104	5.88139	6.35197	6.19203	6.32119	5.85782	6.17898	6.39048	6.26029	6.35552	6.54119	6.16834	6.48608	6.66305	6.821	0.0436907	0.165157	0.0792712	0.454308	0.0971877	0.628728	0.164101	1.77463
tr|A0A0A0MTI1|A0A0A0MTI1_HUMAN	DHCR24	Delta(24)-sterol reductase OS=Homo sapiens OX=9606 GN=DHCR24 PE=1 SV=1	13	5.99126	6.15796	6.33018	6.5437	6.62193	6.41861	6.68262	7.11438	6.88211	6.97001	6.68141	6.61115	6.59895	4.92363	4.8038	4.6683	0.0716677	0.429419	0.159863	1.03724	0.0839298	0.758207	-0.382582	3.23451
sp|Q9UBM7|DHCR7_HUMAN	DHCR7	7-dehydrocholesterol reductase OS=Homo sapiens OX=9606 GN=DHCR7 PE=1 SV=1	13	6.35859	6.35361	6.28488	6.61348	6.96943	6.57473	6.3268	7.0659	6.83522	6.87692	6.30277	6.55296	6.63592	4.99557	4.74502	4.50819	0.0489603	0.245335	0.113358	1.07003	0.0211549	0.188095	-0.430863	3.52295
sp|Q86SQ9-2|DHDDS_HUMAN	DHDDS	Isoform 2 of Dehydrodolichyl diphosphate synthase complex subunit DHDDS OS=Homo sapiens OX=9606 GN=DHDDS	3	6.81308	7.80493	7.11275	6.45857	4.90214	7.08977	5.99358	5.16337	6.42793	6.7069	5.74749	5.02574	5.34782	6.31209	6.80551	6.28833	-0.233278	0.345618	-0.20841	0.425338	-0.391166	1.20125	-0.123614	0.698563
sp|Q9UQ10|DHDH_HUMAN	DHDH	Trans-1,2-dihydrobenzene-1,2-diol dehydrogenase OS=Homo sapiens OX=9606 GN=DHDH PE=1 SV=1	1	8.49579	6.26877	6.40733	7.49736	5.77592	7.53936	7.27123	6.7568	5.64117	7.80705	6.57138	6.44773	5.36192	4.4084	4.12919	3.6206	-0.0627674	0.0581618	-0.0897529	0.0967271	-0.226249	0.409591	-0.822538	2.10806
sp|P00374|DYR_HUMAN	DHFR	Dihydrofolate reductase OS=Homo sapiens OX=9606 GN=DHFR PE=1 SV=2	19	6.6226	6.74208	6.88151	7.03418	7.17829	7.46612	7.11183	6.72888	6.71664	6.60808	7.37371	7.35599	7.34622	2.93827	3.04472	2.85087	0.0886035	0.647261	-0.0289645	0.263524	0.109648	1.34625	-1.21171	4.85013
sp|Q02127|PYRD_HUMAN	DHODH	Dihydroorotate dehydrogenase (quinone), mitochondrial OS=Homo sapiens OX=9606 GN=DHODH PE=1 SV=3	14	6.27849	6.21284	6.08172	5.93527	6.11534	5.95834	5.86422	5.74428	6.10459	5.70286	6.20703	5.99645	6.08892	7.07951	7.09879	7.53135	-0.0352231	0.271755	-0.0666209	0.464666	-0.00698972	0.0593138	0.240102	2.78863
sp|P49366|DHYS_HUMAN	DHPS	Deoxyhypusine synthase OS=Homo sapiens OX=9606 GN=DHPS PE=1 SV=1	17	6.17562	6.17468	6.20875	6.48429	6.8117	6.39246	6.0816	6.53717	6.398	6.32383	6.22982	6.28778	6.3839	5.81047	5.91165	5.78826	0.0381465	0.150386	0.0361433	0.352698	0.00911124	0.0861978	-0.101179	2.00138
sp|Q96LJ7|DHRS1_HUMAN	DHRS1	Dehydrogenase/reductase SDR family member 1 OS=Homo sapiens OX=9606 GN=DHRS1 PE=1 SV=1	11	6.63488	6.73732	7.0623	6.34629	6.16881	6.37712	6.21381	6.5439	7.0647	6.72545	6.63759	6.98158	6.48083	4.72382	4.70562	4.59599	-0.0985212	0.500136	0.0177366	0.0631432	0.00103448	0.00488584	-0.518116	3.5217
sp|Q6UWP2|DHR11_HUMAN	DHRS11	Dehydrogenase/reductase SDR family member 11 OS=Homo sapiens OX=9606 GN=DHRS11 PE=1 SV=1	3	6.2573	6.73623	5.65188	6.1135	7.00971	6.43835	6.36282	6.23332	6.6962	6.18795	6.43266	6.90176	6.97104	5.4721	4.87533	5.65987	0.0933827	0.264097	0.0419813	0.113674	0.128957	0.547237	-0.21418	1.20676
sp|Q6UX07|DHR13_HUMAN	DHRS13	Dehydrogenase/reductase SDR family member 13 OS=Homo sapiens OX=9606 GN=DHRS13 PE=2 SV=1	2	7.43271	7.05815	7.02062	6.76864	6.86375	6.67824	5.84099	7.33935	6.65686	6.86048	7.37077	6.9565	6.21067	3.9925	3.61015	3.33961	-0.12996	0.41541	-0.0242405	0.089662	-0.0464593	0.156136	-0.95484	3.95353
sp|O75911|DHRS3_HUMAN	DHRS3	Short-chain dehydrogenase/reductase 3 OS=Homo sapiens OX=9606 GN=DHRS3 PE=1 SV=2	5	6.86463	6.64254	6.02251	6.94956	7.83182	7.55651	6.48924	6.7089	7.30019	6.66224	6.44646	7.07207	7.34786	3.35423	3.75313	2.99811	0.139628	0.328207	0.057807	0.177528	0.0713568	0.252724	-0.974688	3.40258
sp|Q9BTZ2|DHRS4_HUMAN	DHRS4	Dehydrogenase/reductase SDR family member 4 OS=Homo sapiens OX=9606 GN=DHRS4 PE=1 SV=3	11	6.02753	6.5802	6.19778	6.28129	6.34334	6.43452	6.01406	6.18776	6.34414	6.25152	6.40346	6.39704	5.84739	6.09197	6.20188	6.3961	-0.00177848	0.00535742	-0.00243119	0.0103267	-0.0128786	0.0552167	-0.00962825	0.0878414
sp|Q9Y394|DHRS7_HUMAN	DHRS7	Dehydrogenase/reductase SDR family member 7 OS=Homo sapiens OX=9606 GN=DHRS7 PE=1 SV=1	16	6.65467	6.59855	6.49428	6.59652	6.01852	6.3849	6.49043	6.70965	6.36933	6.63051	6.50715	6.49397	6.31516	5.32693	5.25683	5.1526	-0.0645213	0.469794	-0.00354757	0.0253427	-0.0326207	0.648015	-0.328336	4.49857
sp|Q6IAN0|DRS7B_HUMAN	DHRS7B	Dehydrogenase/reductase SDR family member 7B OS=Homo sapiens OX=9606 GN=DHRS7B PE=1 SV=2	8	6.72361	6.24645	6.14416	7.03635	6.46919	6.08616	6.4108	6.94282	6.73145	6.51773	6.40452	7.07977	6.23842	5.16204	4.98277	4.82378	-0.048378	0.141652	0.0419789	0.13742	0.00805291	0.0211888	-0.389867	2.45486
sp|Q96HY7|DHTK1_HUMAN	DHTKD1	Probable 2-oxoglutarate dehydrogenase E1 component DHKTD1, mitochondrial OS=Homo sapiens OX=9606 GN=DHTKD1 PE=1 SV=2	10	6.29246	7.18412	7.41757	6.98561	6.45954	6.81249	6.56069	6.74587	6.74932	6.35467	6.49247	6.87042	6.38197	4.2031	4.23261	4.25711	-0.0762981	0.234148	-0.0750518	0.241194	-0.0827035	0.327254	-0.720168	3.23679
sp|O43143|DHX15_HUMAN	DHX15	Pre-mRNA-splicing factor ATP-dependent RNA helicase DHX15 OS=Homo sapiens OX=9606 GN=DHX15 PE=1 SV=2	40	6.13577	6.26165	6.11038	6.37191	6.29382	6.33732	6.27806	6.53567	6.43224	6.38446	6.4319	6.39734	6.30261	6.00254	5.89088	5.83343	0.0191562	0.219112	0.0525781	0.683213	0.0360442	0.570699	-0.073996	1.7226
sp|O60231|DHX16_HUMAN	DHX16	Pre-mRNA-splicing factor ATP-dependent RNA helicase DHX16 OS=Homo sapiens OX=9606 GN=DHX16 PE=1 SV=2	43	5.95169	5.70071	5.94561	6.09721	5.83399	5.98397	5.88346	5.98583	5.98182	5.87961	5.96439	5.95941	5.66401	7.65067	7.78979	7.72781	-0.00569346	0.0303452	0.00614404	0.0395616	-0.0149827	0.102254	0.382592	4.16351
sp|Q7Z478|DHX29_HUMAN	DHX29	ATP-dependent RNA helicase DHX29 OS=Homo sapiens OX=9606 GN=DHX29 PE=1 SV=2	37	6.43805	6.36447	6.27592	6.42807	6.27321	6.13887	6.33079	6.44785	6.32798	6.38045	6.06401	6.17394	6.26845	6.07156	5.98467	6.03174	-0.0294861	0.417479	0.00198942	0.0246986	-0.0478037	0.890172	-0.0807975	2.75099
sp|Q7L2E3-2|DHX30_HUMAN	DHX30	Isoform 2 of ATP-dependent RNA helicase DHX30 OS=Homo sapiens OX=9606 GN=DHX30	45	6.3785	6.36102	6.11927	6.27014	6.17203	6.18531	6.4169	6.48551	6.30441	6.07838	5.9514	5.87939	6.40071	6.40901	6.32417	6.26384	-0.00555724	0.0343108	0.0016527	0.00828061	-0.0478785	0.357097	0.0114614	0.23664
sp|Q7L7V1|DHX32_HUMAN	DHX32	Putative pre-mRNA-splicing factor ATP-dependent RNA helicase DHX32 OS=Homo sapiens OX=9606 GN=DHX32 PE=1 SV=1	20	6.63888	6.83922	6.47886	6.80623	7.05769	6.75261	6.73055	6.71208	6.74145	6.78138	7.00886	6.98418	6.91801	3.92378	3.82318	3.80303	0.0332833	0.229992	0.0116338	0.0984412	0.0590529	0.790083	-0.797321	4.68523
sp|Q9H6R0|DHX33_HUMAN	DHX33	ATP-dependent RNA helicase DHX33 OS=Homo sapiens OX=9606 GN=DHX33 PE=1 SV=2	25	6.30204	6.19358	6.03225	6.25502	6.15504	6.21772	5.97137	6.18056	6.14727	6.21874	6.12759	6.32124	5.99052	6.579	6.74057	6.56749	-0.0189885	0.155892	-0.00315453	0.028627	-0.0115191	0.0986386	0.0975231	2.22158
sp|Q14147|DHX34_HUMAN	DHX34	Probable ATP-dependent RNA helicase DHX34 OS=Homo sapiens OX=9606 GN=DHX34 PE=1 SV=2	20	6.16796	6.00477	6.03863	6.17541	5.87877	5.7228	5.69756	5.82698	5.98429	6.00214	6.00175	5.962	5.86725	7.5566	7.57303	7.54007	-0.0803617	0.887047	-0.0380975	0.539367	-0.0366736	0.709591	0.309704	4.69303
sp|Q9H5Z1|DHX35_HUMAN	DHX35	Probable ATP-dependent RNA helicase DHX35 OS=Homo sapiens OX=9606 GN=DHX35 PE=1 SV=2	13	5.84519	6.12958	5.9055	6.37557	6.05753	6.52493	6.08734	6.48286	6.14414	6.38774	6.43175	6.52036	6.17145	6.46095	6.18595	6.28917	0.0374118	0.147231	0.0638236	0.383043	0.0720565	0.523914	0.0578423	0.695667
sp|Q9H2U1|DHX36_HUMAN	DHX36	ATP-dependent DNA/RNA helicase DHX36 OS=Homo sapiens OX=9606 GN=DHX36 PE=1 SV=2	28	6.40436	6.2608	6.06138	6.1647	6.0341	5.99239	6.11125	6.09585	6.14279	6.20955	6.17773	6.17016	6.0352	6.69485	6.74049	6.70439	-0.0416059	0.409845	-0.0171213	0.157567	-0.0222213	0.252151	0.109444	2.3628
sp|Q8IY37|DHX37_HUMAN	DHX37	Probable ATP-dependent RNA helicase DHX37 OS=Homo sapiens OX=9606 GN=DHX37 PE=1 SV=1	37	6.28918	6.25416	5.9742	6.50962	6.37272	6.10805	6.40858	6.42009	6.34528	6.42401	6.21129	6.12231	6.22282	6.30153	5.97297	6.06318	0.00911597	0.0360049	0.031851	0.217996	-0.0165387	0.115995	-0.033646	0.374153
sp|Q92620|PRP16_HUMAN	DHX38	Pre-mRNA-splicing factor ATP-dependent RNA helicase PRP16 OS=Homo sapiens OX=9606 GN=DHX38 PE=1 SV=2	28	5.7517	5.86498	5.7581	6.01297	5.80081	5.89234	5.94211	5.85321	5.97696	5.91367	5.96729	6.12459	5.95791	7.61354	7.73024	7.83958	0.00774727	0.0574495	0.0166027	0.169591	0.0412665	0.56706	0.402374	4.38009
sp|Q8IX18|DHX40_HUMAN	DHX40	Probable ATP-dependent RNA helicase DHX40 OS=Homo sapiens OX=9606 GN=DHX40 PE=1 SV=2	24	5.34128	5.48148	5.36013	5.49808	5.40021	5.26233	5.31495	5.68822	5.4409	5.24634	5.53487	5.81214	5.28012	9.68535	9.75721	9.89638	-0.025351	0.332039	0.0101436	0.0528883	0.0321474	0.215349	0.851425	5.23732
sp|Q6P158-3|DHX57_HUMAN	DHX57	Isoform 3 of Putative ATP-dependent RNA helicase DHX57 OS=Homo sapiens OX=9606 GN=DHX57	1	8.15557	5.5914	4.67701	7.34363	5.40335	5.68858	7.25217	6.93776	5.83058	8.50802	6.40947	5.92363	6.49014	4.4466	5.33267	6.00941	-0.0752051	0.0434095	0.13873	0.103127	-0.0380063	0.0339337	-0.291631	0.484474
sp|Q6P158|DHX57_HUMAN	DHX57	Putative ATP-dependent RNA helicase DHX57 OS=Homo sapiens OX=9606 GN=DHX57 PE=1 SV=2	30	6.48298	6.39916	6.3048	6.42882	5.95771	6.35697	6.10098	6.37861	6.40109	6.51561	6.45865	6.357	6.01606	5.95059	5.85806	6.0329	-0.0610611	0.511498	0.00625603	0.0868781	-0.0288302	0.266831	-0.106753	2.83512
sp|Q14562|DHX8_HUMAN	DHX8	ATP-dependent RNA helicase DHX8 OS=Homo sapiens OX=9606 GN=DHX8 PE=1 SV=1	30	6.36824	6.49744	6.47239	6.54709	6.18086	6.42351	6.24496	6.27768	6.06037	6.05982	6.30852	6.04357	5.90314	6.19532	6.16498	6.25211	-0.0425745	0.516713	-0.077549	0.991981	-0.0887779	0.992718	-0.0608229	2.29484
sp|Q08211|DHX9_HUMAN	DHX9	ATP-dependent RNA helicase A OS=Homo sapiens OX=9606 GN=DHX9 PE=1 SV=4	43	6.11399	6.15546	6.02798	6.15087	6.27373	6.34327	6.11272	6.36976	6.20515	6.28286	6.05738	6.07421	6.15675	6.6527	6.57537	6.44779	0.0306327	0.413849	0.0404624	0.782716	-0.00377252	0.0758228	0.10173	2.80047
sp|Q9NR28|DBLOH_HUMAN	DIABLO	Diablo homolog, mitochondrial OS=Homo sapiens OX=9606 GN=DIABLO PE=1 SV=1	9	6.09496	5.77029	6.04655	5.94067	5.641	6.23965	6.09557	6.46299	6.31616	6.63412	6.10933	6.15848	5.99522	6.79281	6.76391	6.93831	0.00698852	0.0212835	0.117942	0.981332	0.029825	0.352867	0.196173	3.14338
sp|O60610|DIAP1_HUMAN	DIAPH1	Protein diaphanous homolog 1 OS=Homo sapiens OX=9606 GN=DIAPH1 PE=1 SV=2	47	6.07183	5.86029	5.87135	6.02929	5.83655	5.94942	5.777	5.83916	6.06022	6.00602	5.88753	5.98779	5.84401	7.66149	7.60507	7.71297	-0.0253717	0.271164	0.00248621	0.0183929	-0.0125845	0.161871	0.362441	4.57145
sp|O60879|DIAP2_HUMAN	DIAPH2	Protein diaphanous homolog 2 OS=Homo sapiens OX=9606 GN=DIAPH2 PE=1 SV=1	15	6.62012	6.54731	6.13859	6.51295	6.20027	6.63704	6.09139	6.34607	6.00929	6.07774	6.36769	6.11267	5.97881	6.25713	6.019	6.08396	-0.0328186	0.132447	-0.0710952	0.475165	-0.0690563	0.536125	-0.0768208	1.10531
sp|Q9NSV4|DIAP3_HUMAN	DIAPH3	Protein diaphanous homolog 3 OS=Homo sapiens OX=9606 GN=DIAPH3 PE=1 SV=4	31	5.59633	5.85127	5.48076	5.71128	5.61294	5.81498	5.70313	5.94396	5.95914	6.13422	6.35074	6.36264	6.20225	7.72969	7.64447	7.90221	0.0128001	0.0744871	0.0871715	0.785036	0.155765	1.54243	0.455053	4.23901
sp|Q9UPY3|DICER_HUMAN	DICER1	Endoribonuclease Dicer OS=Homo sapiens OX=9606 GN=DICER1 PE=1 SV=3	30	6.64446	6.62588	6.56778	6.66248	6.33174	6.47866	6.53767	6.64687	6.62999	6.83928	6.37637	6.55268	6.30273	5.02273	4.8321	4.94856	-0.0387979	0.645107	0.017366	0.287796	-0.0474952	0.912038	-0.42506	4.79946
sp|Q9BTC0|DIDO1_HUMAN	DIDO1	Death-inducer obliterator 1 OS=Homo sapiens OX=9606 GN=DIDO1 PE=1 SV=5	45	6.07405	6.09646	5.7798	6.1709	6.17296	6.00665	6.18652	6.34708	6.18764	6.39591	6.08749	5.92791	5.87497	6.82514	6.83338	7.03313	0.0217829	0.142142	0.0654576	0.580941	-0.0160816	0.127863	0.193784	2.82632
sp|Q68CQ4|DIEXF_HUMAN	DIEXF	Digestive organ expansion factor homolog OS=Homo sapiens OX=9606 GN=DIEXF PE=1 SV=2	31	5.78334	5.69495	5.83305	5.92671	5.91489	5.75332	5.85952	6.03231	5.86341	5.91667	5.90204	5.92118	5.9334	7.82739	7.83036	8.00744	0.00818765	0.0742826	0.0314296	0.422478	0.0269055	0.53548	0.441315	4.67881
sp|Q9UNQ2|DIM1_HUMAN	DIMT1	Probable dimethyladenosine transferase OS=Homo sapiens OX=9606 GN=DIMT1 PE=1 SV=1	13	6.45037	6.06721	5.96971	6.09325	5.92891	5.74204	5.87919	6.21403	6.02808	6.00904	5.61265	5.69902	5.73431	7.54492	7.66772	7.35958	-0.0709966	0.460964	-0.0144917	0.0786668	-0.113048	1.00634	0.292069	3.22938
sp|Q14689|DIP2A_HUMAN	DIP2A	Disco-interacting protein 2 homolog A OS=Homo sapiens OX=9606 GN=DIP2A PE=1 SV=2	10	6.21495	6.53428	6.34453	6.49619	6.04698	6.15041	6.33888	5.95513	6.35531	6.21934	6.21716	6.37668	6.03819	6.20615	6.08955	6.41629	-0.0501889	0.411006	-0.0506941	0.389921	-0.042755	0.433362	-0.0365768	0.583515
sp|Q9P265|DIP2B_HUMAN	DIP2B	Disco-interacting protein 2 homolog B OS=Homo sapiens OX=9606 GN=DIP2B PE=1 SV=3	30	5.82684	6.19742	5.87054	6.23275	6.16537	5.90806	5.75786	6.02764	6.14445	5.7638	5.98245	5.94544	5.95581	7.50096	7.30738	7.41322	-0.0212328	0.0879297	-0.0127946	0.0544047	-0.0169987	0.122625	0.296316	3.3516
sp|Q9Y2E4|DIP2C_HUMAN	DIP2C	Disco-interacting protein 2 homolog C OS=Homo sapiens OX=9606 GN=DIP2C PE=1 SV=2	8	6.05247	5.67982	6.13989	6.27312	5.40748	5.61931	5.66476	5.51522	5.41501	5.73632	6.09381	6.09314	5.71748	7.73238	8.46314	8.39664	-0.117587	0.593375	-0.119749	0.673598	-0.0163883	0.0766045	0.441494	3.09841
sp|Q8NDZ4|DIK2A_HUMAN	DIPK2A	Divergent protein kinase domain 2A OS=Homo sapiens OX=9606 GN=DIPK2A PE=1 SV=1	5	6.1593	6.70053	6.52888	6.25695	6.82029	6.77563	6.6887	6.57682	6.89491	6.58151	7.0054	6.36139	6.81925	4.6854	4.74197	4.40305	0.0767091	0.478764	0.0601582	0.36748	0.0696807	0.398244	-0.475832	3.3967
sp|O95057|DIRA1_HUMAN	DIRAS1	GTP-binding protein Di-Ras1 OS=Homo sapiens OX=9606 GN=DIRAS1 PE=1 SV=1	6	6.29494	6.04748	5.93143	6.31715	5.95453	5.70131	6.0331	6.53842	6.26064	6.11773	6.24284	6.03425	5.68563	7.02525	6.65268	7.16263	-0.0602453	0.374007	0.0365744	0.213323	-0.0380871	0.22155	0.176301	2.07124
sp|Q9Y2L1|RRP44_HUMAN	DIS3	Exosome complex exonuclease RRP44 OS=Homo sapiens OX=9606 GN=DIS3 PE=1 SV=2	39	6.03552	5.77322	6.05488	6.25237	5.96957	5.97602	5.99679	6.23519	6.15485	6.16131	6.10892	6.10808	5.98643	7.02545	7.05052	7.11088	-0.0115813	0.061576	0.0365716	0.287256	0.00925778	0.0660624	0.228217	3.09274
sp|Q8TF46|DI3L1_HUMAN	DIS3L	DIS3-like exonuclease 1 OS=Homo sapiens OX=9606 GN=DIS3L PE=1 SV=2	16	6.53617	6.63468	6.78843	6.69303	6.35606	6.65321	6.37614	6.42595	6.21194	6.92666	6.71385	7.19229	6.43889	4.66673	4.66709	4.71891	-0.0442518	0.415679	-0.0309812	0.144598	0.0254533	0.134349	-0.508373	4.77508
sp|Q8IYB7|DI3L2_HUMAN	DIS3L2	DIS3-like exonuclease 2 OS=Homo sapiens OX=9606 GN=DIS3L2 PE=1 SV=4	30	6.82458	6.60731	6.43046	6.63131	6.34146	6.89592	6.5161	6.36155	6.44445	6.70647	6.58591	6.68486	6.5132	4.93498	4.74922	4.77225	-0.00850282	0.0318028	-0.0262132	0.18375	-0.0062777	0.056725	-0.458896	4.1123
sp|O60832|DKC1_HUMAN	DKC1	H/ACA ribonucleoprotein complex subunit DKC1 OS=Homo sapiens OX=9606 GN=DKC1 PE=1 SV=3	33	6.14212	6.24225	5.73542	6.00089	6.49601	6.16231	6.23975	6.03469	6.1511	6.04316	6.17266	5.95728	6.40136	6.68167	6.86977	6.66956	0.0630058	0.358155	0.0109984	0.0552664	0.034731	0.210724	0.160621	2.17921
sp|P10515|ODP2_HUMAN	DLAT	Dihydrolipoyllysine-residue acetyltransferase component of pyruvate dehydrogenase complex, mitochondrial OS=Homo sapiens OX=9606 GN=DLAT PE=1 SV=3	29	6.40703	6.4714	6.38654	6.4957	6.1693	6.36853	6.47288	6.32544	6.28476	6.56926	6.24573	6.24623	6.23871	5.74734	5.65774	5.91342	-0.0233202	0.255619	-0.0105705	0.106823	-0.0447301	1.57072	-0.157819	3.24229
sp|P09622|DLDH_HUMAN	DLD	Dihydrolipoyl dehydrogenase, mitochondrial OS=Homo sapiens OX=9606 GN=DLD PE=1 SV=2	30	6.19892	6.17785	6.07043	6.1577	6.44109	6.40856	6.28986	6.35045	6.34577	6.28565	6.0877	5.96898	6.57481	6.2361	6.24311	6.16303	0.0526457	0.867895	0.040714	1.012	0.0138349	0.0769637	0.0146671	0.701103
sp|Q12959-3|DLG1_HUMAN	DLG1	Isoform 3 of Disks large homolog 1 OS=Homo sapiens OX=9606 GN=DLG1	27	6.60707	6.48313	6.30981	6.31793	6.36186	6.46261	6.24954	6.42168	6.42545	6.45277	6.04905	5.97976	5.97365	6.07105	5.96806	5.86658	-0.0161294	0.122203	0.000855784	0.00610673	-0.0995435	1.30931	-0.107319	2.0703
sp|Q92796|DLG3_HUMAN	DLG3	Disks large homolog 3 OS=Homo sapiens OX=9606 GN=DLG3 PE=1 SV=2	5	6.08087	6.12098	6.71599	6.36392	5.96049	6.35689	5.7344	6.12695	6.42537	6.07211	6.50492	6.18909	6.91779	6.0328	6.5425	5.85493	-0.0709183	0.264045	-0.0258631	0.104528	0.0486626	0.212384	-0.0409853	0.275371
sp|Q8TDM6|DLG5_HUMAN	DLG5	Disks large homolog 5 OS=Homo sapiens OX=9606 GN=DLG5 PE=1 SV=4	25	6.43753	6.51078	6.28912	6.52424	6.03739	6.21188	6.38099	6.116	6.11064	6.16119	6.40603	6.18795	5.9937	6.21974	6.21985	6.19298	-0.0525408	0.459911	-0.0714374	1.02351	-0.0558419	0.589613	-0.0523619	1.64828
sp|Q9Y2H0|DLGP4_HUMAN	DLGAP4	Disks large-associated protein 4 OS=Homo sapiens OX=9606 GN=DLGAP4 PE=1 SV=3	12	6.44589	6.5424	6.19378	6.46544	6.45581	6.30768	6.32248	6.28309	6.55456	6.64174	6.39254	6.42118	5.91473	5.62705	5.60086	5.83075	-0.0112688	0.0803916	0.0181672	0.118857	-0.0385498	0.260359	-0.173277	2.65423
sp|Q15398|DLGP5_HUMAN	DLGAP5	Disks large-associated protein 5 OS=Homo sapiens OX=9606 GN=DLGAP5 PE=1 SV=2	37	7.10094	6.87601	6.94635	6.70181	6.44282	6.95908	6.72694	6.67804	6.60741	6.8862	7.13363	7.10997	6.98101	3.62807	3.67366	3.54805	-0.0416787	0.245265	-0.0386136	0.345766	0.0347953	0.442332	-0.933277	4.80168
sp|P36957|ODO2_HUMAN	DLST	Dihydrolipoyllysine-residue succinyltransferase component of 2-oxoglutarate dehydrogenase complex, mitochondrial OS=Homo sapiens OX=9606 GN=DLST PE=1 SV=4	21	6.69194	6.15514	6.4205	6.48071	6.00796	6.26931	6.24488	6.35681	6.44968	6.36119	6.13983	6.23028	5.98582	6.04262	6.17647	5.98687	-0.0601876	0.367101	-0.0107634	0.058004	-0.0731929	0.633768	-0.0850283	1.23655
sp|Q9NW81-4|DMAC2_HUMAN	DMAC2	Isoform 4 of Distal membrane-arm assembly complex protein 2 OS=Homo sapiens OX=9606 GN=DMAC2	6	6.39231	6.77371	6.27897	6.68748	6.64964	6.5942	6.54699	6.43453	6.36561	6.44552	6.69681	6.49241	6.12291	5.21627	5.30832	4.99432	0.0140261	0.0698279	-0.0262728	0.162875	-0.0212987	0.103537	-0.336779	3.05305
sp|Q99766|ATP5S_HUMAN	DMAC2L	ATP synthase subunit s, mitochondrial OS=Homo sapiens OX=9606 GN=DMAC2L PE=1 SV=3	2	6.84555	5.89689	7.04107	6.9623	6.13744	6.3913	6.25218	6.22358	6.2787	6.51597	6.30703	6.46147	5.96574	5.52501	5.62967	5.5661	-0.0950077	0.266042	-0.0768909	0.221552	-0.0985979	0.3473	-0.262633	1.62629
sp|Q9NPF5|DMAP1_HUMAN	DMAP1	DNA methyltransferase 1-associated protein 1 OS=Homo sapiens OX=9606 GN=DMAP1 PE=1 SV=1	14	6.28878	5.95542	5.95245	6.06161	5.95415	6.19077	5.96247	5.94562	6.04626	6.18839	6.0183	5.77387	5.71445	7.48132	7.2929	7.17323	-0.00685996	0.0346495	-0.00106495	0.00555729	-0.055538	0.533019	0.270615	3.38424
sp|Q08495|DEMA_HUMAN	DMTN	Dematin OS=Homo sapiens OX=9606 GN=DMTN PE=1 SV=3	1	6.37407	7.02717	7.64136	7.12441	7.1026	6.86649	7.20085	6.0447	6.59905	6.92896	6.71992	6.65971	6.33614	3.689	3.84608	3.83946	0.00304825	0.0056514	-0.110125	0.307365	-0.0996189	0.395094	-0.893161	3.3854
sp|Q09019|DMWD_HUMAN	DMWD	Dystrophia myotonica WD repeat-containing protein OS=Homo sapiens OX=9606 GN=DMWD PE=1 SV=3	1	6.71279	7.36208	4.5921	7.82809	4.25169	6.33473	5.69532	6.56877	7.13362	7.12689	6.77799	6.52943	6.72273	4.39213	5.36471	6.60692	-0.287431	0.236888	0.0679271	0.060875	0.0114873	0.0115041	-0.280182	0.48691
sp|Q9Y485|DMXL1_HUMAN	DMXL1	DmX-like protein 1 OS=Homo sapiens OX=9606 GN=DMXL1 PE=1 SV=3	11	6.53408	6.62095	7.03914	6.50022	6.37963	6.59607	6.09099	6.05606	6.4962	6.41763	6.63611	6.32979	6.14891	5.33001	5.49297	5.33124	-0.0704447	0.343595	-0.0777878	0.441455	-0.0668082	0.442288	-0.309588	3.022
sp|Q8TDJ6-3|DMXL2_HUMAN	DMXL2	Isoform 3 of DmX-like protein 2 OS=Homo sapiens OX=9606 GN=DMXL2	4	6.4791	6.51094	6.42179	6.85268	6.73117	6.78209	6.77599	6.74698	6.72017	7.09234	7.27261	7.05898	6.91513	3.83218	3.95785	3.85001	0.0426384	0.350481	0.0617273	0.440418	0.109163	0.998615	-0.758981	4.471
sp|P51530|DNA2_HUMAN	DNA2	DNA replication ATP-dependent helicase/nuclease DNA2 OS=Homo sapiens OX=9606 GN=DNA2 PE=1 SV=3	23	6.77664	6.47548	6.78742	6.72006	6.40308	6.92742	6.57563	6.81095	6.96291	7.21177	7.12203	7.22196	6.63406	3.80375	3.80255	3.76431	-0.0118063	0.04891	0.0643827	0.55751	0.0638615	0.482667	-0.819709	4.83516
sp|Q9NVR5|KTU_HUMAN	DNAAF2	Protein kintoun OS=Homo sapiens OX=9606 GN=DNAAF2 PE=1 SV=2	16	5.81854	5.69321	5.69991	5.94939	6.08662	6.07982	5.99201	6.49391	6.56782	6.71757	6.76548	7.03551	6.89126	6.26631	6.15937	5.78327	0.0639779	0.708035	0.187328	1.55025	0.252427	2.21853	0.0679846	0.899359
sp|Q86Y56|DAAF5_HUMAN	DNAAF5	Dynein assembly factor 5, axonemal OS=Homo sapiens OX=9606 GN=DNAAF5 PE=1 SV=4	39	7.66917	7.69802	7.74213	7.72427	7.35926	7.46132	7.36589	6.97474	6.97133	7.02983	6.83358	6.56023	6.34501	2.11604	2.06934	2.07985	-0.0597852	1.2311	-0.140733	2.57937	-0.22843	1.98014	-1.88403	6.79054
sp|Q8IVF4|DYH10_HUMAN	DNAH10	Dynein heavy chain 10, axonemal OS=Homo sapiens OX=9606 GN=DNAH10 PE=1 SV=4	1	7.52308	7.3361	5.80044	5.7264	6.81224	6.59543	6.65223	6.46373	6.16793	6.37045	6.2511	5.08931	6.63618	5.41765	5.47697	5.68078	0.0195782	0.0202465	-0.0585766	0.0797179	-0.138617	0.211244	-0.255693	0.845146
sp|Q8TE73|DYH5_HUMAN	DNAH5	Dynein heavy chain 5, axonemal OS=Homo sapiens OX=9606 GN=DNAH5 PE=1 SV=3	3	6.04981	6.28731	6.16952	6.71106	5.78307	6.18086	6.70874	6.67847	6.39875	6.74632	6.58289	6.58596	6.32223	5.83733	5.26205	5.69562	-0.018471	0.039956	0.0678154	0.363676	0.0434148	0.262634	-0.171367	1.47151
sp|Q9NYC9|DYH9_HUMAN	DNAH9	Dynein heavy chain 9, axonemal OS=Homo sapiens OX=9606 GN=DNAH9 PE=1 SV=3	1	6.69559	6.08908	7.36523	6.11289	6.48178	6.34801	6.19948	6.64567	6.27744	5.96648	6.07505	5.65471	6.27854	6.44667	5.55094	5.81244	-0.0497625	0.100882	-0.0603913	0.129303	-0.129321	0.3946	-0.145291	0.65654
sp|P31689|DNJA1_HUMAN	DNAJA1	DnaJ homolog subfamily A member 1 OS=Homo sapiens OX=9606 GN=DNAJA1 PE=1 SV=2	28	5.58866	5.30166	5.30152	5.53675	5.82466	5.67454	5.80453	5.76822	5.69178	5.62261	5.75051	5.70084	6.16802	8.68269	8.77008	8.81295	0.086526	0.701884	0.0679714	0.645458	0.112605	0.819021	0.688624	4.87861
sp|O60884|DNJA2_HUMAN	DNAJA2	DnaJ homolog subfamily A member 2 OS=Homo sapiens OX=9606 GN=DNAJA2 PE=1 SV=1	25	5.56528	5.58134	5.2458	5.67457	6.19785	5.96531	5.97538	5.76	5.80684	5.70118	5.66102	5.59397	6.17478	8.15413	8.41038	8.53217	0.132206	0.829206	0.0612503	0.49978	0.0747012	0.428141	0.600644	4.31782
sp|Q96EY1-2|DNJA3_HUMAN	DNAJA3	Isoform 2 of DnaJ homolog subfamily A member 3, mitochondrial OS=Homo sapiens OX=9606 GN=DNAJA3	1	6.36799	6.8784	6.41849	7.5795	6.66952	5.79506	6.90652	6.66607	6.04356	6.05149	6.30957	6.65792	5.8238	5.68592	5.03653	5.10965	-0.0770153	0.141932	-0.123175	0.3391	-0.120857	0.380416	-0.368069	1.85509
sp|Q96EY1|DNJA3_HUMAN	DNAJA3	DnaJ homolog subfamily A member 3, mitochondrial OS=Homo sapiens OX=9606 GN=DNAJA3 PE=1 SV=2	16	6.44885	6.54627	6.48939	6.55088	6.61425	6.50737	6.52364	6.52779	6.47277	6.72563	6.44619	6.22775	6.1039	5.25103	5.22761	5.33669	0.00874474	0.184314	0.0146758	0.189558	-0.0564054	0.802902	-0.304113	4.77277
sp|Q8WW22-2|DNJA4_HUMAN	DNAJA4	Isoform 2 of DnaJ homolog subfamily A member 4 OS=Homo sapiens OX=9606 GN=DNAJA4	15	4.73013	4.58221	4.76288	4.80541	5.17799	5.23057	5.14599	5.30161	5.28502	5.31196	5.15038	5.12193	5.26693	11.0587	11.207	11.8613	0.135467	1.13876	0.167029	1.69794	0.134047	1.62898	1.26904	4.77562
tr|M0R128|M0R128_HUMAN	DNAJB1	DnaJ homolog subfamily B member 1 (Fragment) OS=Homo sapiens OX=9606 GN=DNAJB1 PE=1 SV=8	1	5.6529	5.86884	5.84678	6.45682	5.55574	6.30551	5.96969	5.57721	5.8583	6.7316	6.78355	5.50705	4.35981	7.64867	7.85221	8.02532	-0.00307654	0.00565506	0.0238696	0.0451508	-0.101902	0.146659	0.396809	3.02636
sp|P25685|DNJB1_HUMAN	DNAJB1	DnaJ homolog subfamily B member 1 OS=Homo sapiens OX=9606 GN=DNAJB1 PE=1 SV=4	28	5.42772	5.38327	5.3106	5.5914	5.66692	5.82442	5.77171	5.90493	5.82699	6.02365	5.99407	5.91014	5.93892	8.19404	8.45262	8.77859	0.0841665	0.819905	0.124751	1.20672	0.131848	1.68181	0.642741	4.29119
sp|Q9UBS4|DJB11_HUMAN	DNAJB11	DnaJ homolog subfamily B member 11 OS=Homo sapiens OX=9606 GN=DNAJB11 PE=1 SV=1	28	6.34818	6.30467	6.41696	6.23358	6.41449	6.27455	6.2848	6.46919	6.42628	6.42536	6.32736	6.30783	6.22647	5.83453	5.85659	5.84916	-0.000281496	0.00233201	0.0258639	0.579038	-0.00883653	0.171363	-0.113621	3.38494
sp|Q9NXW2-2|DJB12_HUMAN	DNAJB12	Isoform 2 of DnaJ homolog subfamily B member 12 OS=Homo sapiens OX=9606 GN=DNAJB12	17	6.43921	6.0836	6.22392	6.21813	5.77564	6.05424	6.07922	6.17511	6.01808	6.33285	6.23942	6.28684	6.12419	6.56122	6.7634	6.62491	-0.0641685	0.467971	-0.0153068	0.103486	-0.00565088	0.0519248	0.0914934	1.84436
sp|Q8TBM8|DJB14_HUMAN	DNAJB14	DnaJ homolog subfamily B member 14 OS=Homo sapiens OX=9606 GN=DNAJB14 PE=1 SV=1	17	5.57828	5.26859	5.64786	5.43977	4.84544	5.36344	5.66448	5.77592	5.78438	5.94943	5.53962	5.54076	5.6554	9.35863	8.82687	9.76112	-0.0515568	0.154103	0.0899925	0.768699	0.0247715	0.222273	0.764509	3.99473
sp|P25686|DNJB2_HUMAN	DNAJB2	DnaJ homolog subfamily B member 2 OS=Homo sapiens OX=9606 GN=DNAJB2 PE=1 SV=3	5	5.03393	5.21831	6.47042	5.54319	5.75868	5.51097	5.22856	5.60746	5.86796	5.72499	5.83544	5.55985	5.55609	8.95732	8.85299	9.27384	-0.0174857	0.0211261	0.0426478	0.0752814	0.0216075	0.0434829	0.697654	3.10801
sp|Q9UDY4|DNJB4_HUMAN	DNAJB4	DnaJ homolog subfamily B member 4 OS=Homo sapiens OX=9606 GN=DNAJB4 PE=1 SV=1	14	5.09415	5.54764	5.08235	5.28487	5.09297	5.20507	5.0985	5.62097	5.33274	5.34121	5.29406	5.65962	5.18241	10.1451	10.1031	10.9153	-0.0333645	0.165337	0.0484516	0.25074	0.0343204	0.164639	0.983887	4.33956
sp|O75190|DNJB6_HUMAN	DNAJB6	DnaJ homolog subfamily B member 6 OS=Homo sapiens OX=9606 GN=DNAJB6 PE=1 SV=2	11	4.60665	4.64013	4.41714	4.70606	4.75201	4.59218	4.65224	4.75326	4.7158	4.51674	4.95737	4.9522	4.87285	12.583	12.5185	13.7639	0.0227463	0.158399	0.0216502	0.138272	0.10157	1.19038	1.49617	4.54581
sp|Q9UBS3|DNJB9_HUMAN	DNAJB9	DnaJ homolog subfamily B member 9 OS=Homo sapiens OX=9606 GN=DNAJB9 PE=1 SV=1	1	5.1372	5.41527	5.38794	4.64118	5.70753	5.36498	5.26308	4.88927	6.19383	5.05569	6.65206	6.48597	6.32725	8.22705	9.72252	9.5292	0.0817016	0.24773	0.0642155	0.105734	0.334586	1.49802	0.832	3.13816
sp|Q96KC8|DNJC1_HUMAN	DNAJC1	DnaJ homolog subfamily C member 1 OS=Homo sapiens OX=9606 GN=DNAJC1 PE=1 SV=1	17	6.01016	6.39652	5.76415	6.18173	6.86211	6.38768	6.25471	6.26005	6.59167	6.41467	6.1633	6.44886	6.71401	5.87949	6.05589	5.61501	0.0947711	0.389003	0.0770503	0.440681	0.0815198	0.476892	-0.0575329	0.52592
sp|Q8IXB1|DJC10_HUMAN	DNAJC10	DnaJ homolog subfamily C member 10 OS=Homo sapiens OX=9606 GN=DNAJC10 PE=1 SV=2	11	6.71121	6.75937	6.47372	6.75946	6.49384	6.58353	6.41435	6.09675	6.47029	6.27977	6.72799	6.40949	6.15064	5.30403	5.29036	5.07521	-0.039144	0.415557	-0.087685	0.776636	-0.0542929	0.420482	-0.354037	3.86413
sp|Q9NVH1|DJC11_HUMAN	DNAJC11	DnaJ homolog subfamily C member 11 OS=Homo sapiens OX=9606 GN=DNAJC11 PE=1 SV=2	23	6.33423	6.16269	6.31647	6.12452	6.31336	6.45068	6.33415	6.44664	6.45717	6.24585	6.55421	6.39042	6.39004	5.79858	5.95691	5.72408	0.0301329	0.378623	0.0340157	0.403885	0.0478871	0.773542	-0.0976334	2.09743
sp|O75165|DJC13_HUMAN	DNAJC13	DnaJ homolog subfamily C member 13 OS=Homo sapiens OX=9606 GN=DNAJC13 PE=1 SV=5	37	6.38984	6.44832	6.5059	6.71164	6.34022	6.44186	6.24662	6.66813	6.57612	6.43018	6.39785	6.61032	6.34747	5.35895	5.27241	5.25417	-0.0383845	0.373247	0.00976032	0.0753215	-0.0138075	0.127989	-0.298848	3.83708
sp|Q6Y2X3|DJC14_HUMAN	DNAJC14	DnaJ homolog subfamily C member 14 OS=Homo sapiens OX=9606 GN=DNAJC14 PE=2 SV=2	6	6.62707	6.66344	6.63383	6.63056	6.00866	6.96336	6.44982	6.6129	6.71848	6.76211	6.93116	6.80279	6.04575	4.80383	4.81806	4.52818	-0.0362607	0.120822	0.0127876	0.352285	-0.00992005	0.0387435	-0.493131	4.5472
sp|Q9Y5T4|DJC15_HUMAN	DNAJC15	DnaJ homolog subfamily C member 15 OS=Homo sapiens OX=9606 GN=DNAJC15 PE=1 SV=2	4	7.11086	6.59605	6.89077	7.28018	7.19407	6.64628	6.80678	6.89776	6.47397	6.84521	7.45955	6.80497	6.99084	3.34496	3.31687	3.34087	-0.0181411	0.0575391	-0.0485177	0.229863	0.0237444	0.103516	-1.06369	4.38043
sp|Q9Y2G8|DJC16_HUMAN	DNAJC16	DnaJ homolog subfamily C member 16 OS=Homo sapiens OX=9606 GN=DNAJC16 PE=2 SV=3	16	6.41446	6.31202	6.16391	6.52545	6.10025	6.38232	6.39325	6.4197	6.37732	6.43399	6.31904	6.35196	6.09196	5.86215	5.91765	5.93459	-0.0141511	0.0807321	0.0127441	0.11316	-0.022803	0.211533	-0.105769	2.11467
sp|Q9NVM6|DJC17_HUMAN	DNAJC17	DnaJ homolog subfamily C member 17 OS=Homo sapiens OX=9606 GN=DNAJC17 PE=1 SV=1	21	6.04574	5.91905	5.8497	6.07533	6.10985	6.09801	6.04221	5.89209	5.80603	5.8903	6.06591	6.1177	5.89066	7.25347	7.54394	7.40001	0.0265435	0.350497	-0.0267326	0.378296	0.0125789	0.135119	0.309034	3.95845
sp|Q96DA6|TIM14_HUMAN	DNAJC19	Mitochondrial import inner membrane translocase subunit TIM14 OS=Homo sapiens OX=9606 GN=DNAJC19 PE=1 SV=3	14	5.74977	6.04575	5.5282	5.94765	6.01358	5.98268	5.94155	5.98346	6.33243	6.15428	6.14955	6.25958	6.21193	7.26947	7.14656	7.28355	0.0394851	0.230274	0.0816785	0.50251	0.0934166	0.802911	0.314148	3.32967
sp|Q99543|DNJC2_HUMAN	DNAJC2	DnaJ homolog subfamily C member 2 OS=Homo sapiens OX=9606 GN=DNAJC2 PE=1 SV=4	30	6.50883	6.31358	6.16814	6.02752	6.17792	6.14611	6.23582	6.1086	6.108	6.11154	6.09776	5.96344	5.94571	6.64348	6.69113	6.75241	-0.0157479	0.0878513	-0.0338726	0.252065	-0.0593824	0.559122	0.0983306	1.63393
sp|Q5F1R6-2|DJC21_HUMAN	DNAJC21	Isoform 2 of DnaJ homolog subfamily C member 21 OS=Homo sapiens OX=9606 GN=DNAJC21	18	6.38329	6.23399	6.18966	6.11847	5.81349	5.96906	5.90515	5.76054	5.84485	6.24801	5.65649	5.82816	5.81896	7.49427	7.33735	7.39825	-0.0798333	0.859214	-0.0663809	0.461859	-0.111507	1.45994	0.24992	3.98637
sp|Q9H1X3|DJC25_HUMAN	DNAJC25	DnaJ homolog subfamily C member 25 OS=Homo sapiens OX=9606 GN=DNAJC25 PE=1 SV=1	3	6.68302	6.51814	6.54126	6.88872	6.95077	6.09812	6.27734	6.68788	6.49351	6.67396	6.35768	5.99857	5.9399	5.41806	5.46596	5.00711	-0.0475165	0.164255	-0.0085489	0.0554437	-0.126537	1.04129	-0.329855	3.06851
sp|Q9H1X3-3|DJC25_HUMAN	DNAJC25	Isoform 3 of DnaJ homolog subfamily C member 25 OS=Homo sapiens OX=9606 GN=DNAJC25	1	8.10861	6.94517	6.09766	7.2618	6.0041	8.97955	5.99205	3.13013	6.77754	7.17202	4.82977	5.33023	5.56364	6.76605	6.15168	4.89002	-0.0228069	0.0148336	-0.319244	0.252122	-0.438591	0.993944	-0.259021	0.776432
sp|Q13217|DNJC3_HUMAN	DNAJC3	DnaJ homolog subfamily C member 3 OS=Homo sapiens OX=9606 GN=DNAJC3 PE=1 SV=1	34	6.50017	6.38444	6.16859	6.39441	6.23154	6.60316	6.47838	6.437	6.38032	6.41821	6.24308	6.26141	6.13147	5.80236	5.77636	5.78909	0.0170856	0.101098	0.0112809	0.109605	-0.0344035	0.469023	-0.136077	2.71108
sp|Q96LL9|DJC30_HUMAN	DNAJC30	DnaJ homolog subfamily C member 30, mitochondrial OS=Homo sapiens OX=9606 GN=DNAJC30 PE=1 SV=3	3	5.97	6.7389	6.31472	6.03318	6.13353	6.2699	5.97403	5.67622	5.48161	5.53641	6.02539	6.42971	5.65741	6.89668	7.17791	7.68439	-0.0322273	0.103293	-0.170814	0.782029	-0.0531782	0.193998	0.211446	1.61572
sp|Q9H3Z4|DNJC5_HUMAN	DNAJC5	DnaJ homolog subfamily C member 5 OS=Homo sapiens OX=9606 GN=DNAJC5 PE=1 SV=1	8	6.12425	6.26313	6.06698	6.14806	6.58861	6.2333	6.04594	6.72288	6.91873	6.56131	6.14504	6.78206	6.61085	5.5678	5.7885	5.43256	0.0321673	0.18279	0.130801	1.2169	0.0825164	0.621497	-0.136258	2.34455
sp|O75061-2|AUXI_HUMAN	DNAJC6	Isoform 2 of Putative tyrosine-protein phosphatase auxilin OS=Homo sapiens OX=9606 GN=DNAJC6	1	6.83668	5.28061	5.47828	4.97221	5.32194	5.44249	6.79844	6.33897	6.54884	5.54834	5.74065	5.73136	6.02393	7.85678	7.97868	8.10179	0.0533016	0.0467083	0.12331	0.182324	0.0477932	0.0789818	0.50003	2.08876
sp|Q99615|DNJC7_HUMAN	DNAJC7	DnaJ homolog subfamily C member 7 OS=Homo sapiens OX=9606 GN=DNAJC7 PE=1 SV=2	42	6.04853	6.02094	5.69796	5.80868	6.23335	6.10194	6.18925	6.16534	6.08189	6.16053	6.24197	6.1814	6.1712	6.94174	7.06963	6.88563	0.0671495	0.556735	0.0580259	0.560464	0.0725932	0.851032	0.241008	3.27466
sp|O75937|DNJC8_HUMAN	DNAJC8	DnaJ homolog subfamily C member 8 OS=Homo sapiens OX=9606 GN=DNAJC8 PE=1 SV=2	13	5.91791	6.18457	5.97218	6.21164	6.15908	6.4141	6.37496	5.89966	5.96373	5.9924	5.99585	5.77288	5.97892	7.24633	7.01945	6.89633	0.056951	0.460962	-0.0287132	0.29078	-0.0374772	0.400065	0.216378	2.95002
sp|Q8WXX5|DNJC9_HUMAN	DNAJC9	DnaJ homolog subfamily C member 9 OS=Homo sapiens OX=9606 GN=DNAJC9 PE=1 SV=1	21	6.18643	6.57589	6.0727	6.19288	6.39864	6.49985	6.45152	5.93553	6.14674	6.11033	6.35134	6.15957	6.40634	6.14898	6.26093	6.10236	0.0438346	0.294023	-0.045148	0.304549	0.0112026	0.0696907	-0.0200179	0.235257
sp|Q4LDG9|DNAL1_HUMAN	DNAL1	Dynein light chain 1, axonemal OS=Homo sapiens OX=9606 GN=DNAL1 PE=1 SV=1	3	5.75035	5.8543	6.07984	5.84543	6.02514	5.64506	5.9567	6.21976	5.77823	5.64335	6.08316	6.23621	5.94598	7.66315	7.5935	7.67983	-0.00168014	0.0066425	-0.000498767	0.0016493	0.0496505	0.537466	0.378185	4.37293
sp|O00115|DNS2A_HUMAN	DNASE2	Deoxyribonuclease-2-alpha OS=Homo sapiens OX=9606 GN=DNASE2 PE=1 SV=2	5	5.34131	6.0421	5.86601	5.88267	7.08385	7.01861	7.08495	6.3625	6.49279	6.55113	6.85451	7.62095	6.8273	5.07314	5.00537	4.8928	0.288349	1.12952	0.161676	0.84918	0.296182	1.25131	-0.212658	1.9178
sp|Q5SXM8|DNLZ_HUMAN	DNLZ	DNL-type zinc finger protein OS=Homo sapiens OX=9606 GN=DNLZ PE=1 SV=1	2	6.5394	6.40952	6.49752	6.11272	5.41239	5.76488	6.53325	5.93397	5.53397	5.29171	5.52326	5.74843	6.48056	6.92377	7.59369	7.70094	-0.114196	0.334319	-0.193811	0.926123	-0.110801	0.494353	0.212952	1.94962
sp|Q05193|DYN1_HUMAN	DNM1	Dynamin-1 OS=Homo sapiens OX=9606 GN=DNM1 PE=1 SV=2	1	7.42083	6.95224	7.45389	6.4805	8.17496	6.09545	6.46346	7.01506	6.57298	6.38404	7.5958	7.39366	5.84585	2.87826	3.50712	3.7659	-0.0341554	0.0383452	-0.0881602	0.295747	-0.0271142	0.0500083	-1.06448	3.40135
sp|O00429-2|DNM1L_HUMAN	DNM1L	Isoform 4 of Dynamin-1-like protein OS=Homo sapiens OX=9606 GN=DNM1L	5	6.62542	6.4885	7.38295	6.03309	5.67155	6.60054	6.73754	6.54238	6.1952	6.08734	6.06236	5.70261	5.72506	6.41344	5.92373	5.80828	-0.0658545	0.11396	-0.0799413	0.209213	-0.186052	0.665446	-0.132977	0.706384
sp|O00429-6|DNM1L_HUMAN	DNM1L	Isoform 6 of Dynamin-1-like protein OS=Homo sapiens OX=9606 GN=DNM1L	36	6.54589	6.19895	6.15739	6.33153	6.2422	6.45818	6.11867	6.47759	6.36002	6.43759	6.27751	6.06546	5.96076	6.19996	6.10235	6.06595	-0.00812389	0.0372004	0.0264281	0.223971	-0.04818	0.44314	-0.0431027	0.764732
sp|P50570|DYN2_HUMAN	DNM2	Dynamin-2 OS=Homo sapiens OX=9606 GN=DNM2 PE=1 SV=2	48	6.71603	6.62938	6.64209	6.94113	6.68855	6.72991	6.54839	6.76956	6.70669	6.82421	6.45307	6.41713	6.44506	4.57709	4.63806	4.27365	-0.0164966	0.137099	0.00740908	0.06346	-0.0643622	0.958426	-0.582341	4.16909
sp|Q6XZF7|DNMBP_HUMAN	DNMBP	Dynamin-binding protein OS=Homo sapiens OX=9606 GN=DNMBP PE=1 SV=1	34	6.40645	6.29569	6.30496	6.33804	6.08946	6.16389	6.22797	6.28702	6.2632	6.19888	6.34863	5.94953	5.98409	6.47563	6.23615	6.43042	-0.0406038	0.790194	-0.0198503	0.557452	-0.056228	0.625216	0.010085	0.242371
sp|P26358|DNMT1_HUMAN	DNMT1	DNA (cytosine-5)-methyltransferase 1 OS=Homo sapiens OX=9606 GN=DNMT1 PE=1 SV=2	2	7.13923	6.41922	7.13627	5.62749	5.94681	5.73628	6.10957	7.29075	6.47053	7.06253	7.09212	5.6901	6.16269	5.60196	5.36601	5.14843	-0.149961	0.303632	0.0769909	0.146765	-0.0594328	0.103674	-0.292714	1.2827
sp|P26358-2|DNMT1_HUMAN	DNMT1	Isoform 2 of DNA (cytosine-5)-methyltransferase 1 OS=Homo sapiens OX=9606 GN=DNMT1	48	6.44389	6.10242	6.31054	6.27494	6.38049	6.31699	6.40042	6.51027	6.28856	6.35199	6.18592	6.14828	6.17451	6.06883	6.09232	5.94964	0.0189381	0.180433	0.0229302	0.206711	-0.0262716	0.363254	-0.0576265	1.26132
sp|Q9Y6K1|DNM3A_HUMAN	DNMT3A	DNA (cytosine-5)-methyltransferase 3A OS=Homo sapiens OX=9606 GN=DNMT3A PE=1 SV=4	4	6.23573	6.36394	7.32101	6.52421	6.13205	6.72707	6.54326	6.32513	6.39586	6.92236	6.70706	6.71751	6.27245	4.9586	4.56027	5.29351	-0.0317178	0.0681368	-0.0139105	0.0292273	-0.0099741	0.027449	-0.421148	2.14812
sp|Q9UBC3|DNM3B_HUMAN	DNMT3B	DNA (cytosine-5)-methyltransferase 3B OS=Homo sapiens OX=9606 GN=DNMT3B PE=1 SV=1	8	6.31904	5.76967	6.35721	6.55882	6.31469	6.57565	6.09435	6.8568	6.51533	7.34844	7.41457	6.91733	6.84136	4.60447	4.78613	4.72615	0.0176723	0.0463138	0.1439	0.547879	0.175079	0.912222	-0.409756	2.85056
tr|C9JBE1|C9JBE1_HUMAN	DNPEP	Aspartyl aminopeptidase (Fragment) OS=Homo sapiens OX=9606 GN=DNPEP PE=1 SV=1	2	7.28458	6.73113	7.17066	7.33437	7.27897	7.92518	7.7638	6.63647	6.43966	6.59991	5.52256	4.7641	4.99243	4.32568	4.80041	4.4301	0.102648	0.469683	-0.120534	0.790739	-0.485415	1.83383	-0.658022	3.72013
sp|Q9ULA0|DNPEP_HUMAN	DNPEP	Aspartyl aminopeptidase OS=Homo sapiens OX=9606 GN=DNPEP PE=1 SV=1	17	6.15521	6.38952	6.41095	6.41435	6.09731	5.70531	6.09547	5.97407	6.10717	5.71169	6.12583	5.81592	5.78638	7.0062	7.19615	7.00846	-0.0882821	0.590913	-0.0967836	0.793914	-0.102047	1.02341	0.156712	2.94798
sp|O43598|DNPH1_HUMAN	DNPH1	2'-deoxynucleoside 5'-phosphate N-hydrolase 1 OS=Homo sapiens OX=9606 GN=DNPH1 PE=1 SV=1	12	6.34421	6.58493	6.59001	6.55413	6.60848	6.66027	6.56215	6.86421	6.40558	6.57864	6.569	6.81421	6.66867	4.76273	4.7744	4.65837	0.0202156	0.248828	0.0214903	0.142559	0.0362029	0.508072	-0.462101	4.51927
sp|Q9H147|TDIF1_HUMAN	DNTTIP1	Deoxynucleotidyltransferase terminal-interacting protein 1 OS=Homo sapiens OX=9606 GN=DNTTIP1 PE=1 SV=2	10	4.8054	5.28887	4.89694	5.04525	4.94487	4.86236	4.83493	5.24733	5.20546	5.21448	5.58839	5.65565	5.93517	10.4685	10.6338	11.3726	-0.0374617	0.187203	0.0601637	0.394858	0.193074	1.25572	1.11173	4.44964
sp|Q5QJE6|TDIF2_HUMAN	DNTTIP2	Deoxynucleotidyltransferase terminal-interacting protein 2 OS=Homo sapiens OX=9606 GN=DNTTIP2 PE=1 SV=2	37	5.384	5.23298	5.04928	5.34127	5.17905	4.95762	5.10156	5.00443	5.03662	5.10149	5.46261	5.37702	5.62711	10.489	10.5635	11.0924	-0.0481737	0.343203	-0.0572618	0.530853	0.0636859	0.630369	1.02872	4.74967
tr|A0A096LNH6|A0A096LNH6_HUMAN	DOCK1	Dedicator of cytokinesis protein 1 OS=Homo sapiens OX=9606 GN=DOCK1 PE=1 SV=1	1	5.79647	6.68163	6.09196	7.69312	6.6167	6.08317	5.67558	6.35975	5.84369	5.8643	9.55204	8.01634	6.05532	4.40663	4.87189	4.39141	-0.100225	0.141415	-0.124588	0.216799	0.262231	0.357069	-0.526998	1.78694
sp|Q14185|DOCK1_HUMAN	DOCK1	Dedicator of cytokinesis protein 1 OS=Homo sapiens OX=9606 GN=DOCK1 PE=1 SV=2	29	6.48431	6.69151	6.6166	6.99943	6.27863	6.55253	6.2342	6.4696	6.62262	6.69323	6.5621	6.7006	6.14495	5.02609	4.92933	4.99427	-0.0758029	0.460957	-0.0223168	0.139723	-0.0501313	0.312987	-0.426641	3.73764
sp|Q5JSL3|DOC11_HUMAN	DOCK11	Dedicator of cytokinesis protein 11 OS=Homo sapiens OX=9606 GN=DOCK11 PE=1 SV=2	2	6.69437	6.25539	5.73094	6.83903	6.68316	6.25711	6.23632	6.2498	6.15736	5.86756	5.99065	5.97579	5.60055	6.45382	6.69218	6.31598	0.00277064	0.00504221	-0.0667263	0.184964	-0.123709	0.46373	0.0240829	0.117376
sp|Q9H7D0|DOCK5_HUMAN	DOCK5	Dedicator of cytokinesis protein 5 OS=Homo sapiens OX=9606 GN=DOCK5 PE=1 SV=3	39	6.62003	6.45272	6.48693	6.71105	6.27559	6.54367	6.40029	6.67769	6.62908	6.93535	6.61079	6.62613	6.30555	4.88842	4.97681	4.85989	-0.0358442	0.345819	0.0389416	0.390805	-0.011806	0.10168	-0.420139	4.42945
sp|Q96HP0|DOCK6_HUMAN	DOCK6	Dedicator of cytokinesis protein 6 OS=Homo sapiens OX=9606 GN=DOCK6 PE=1 SV=3	10	6.48301	5.83408	6.34352	6.41178	6.18422	6.06343	6.41757	6.58517	6.15682	6.62303	6.03538	5.98148	5.86861	6.16422	6.43805	6.40964	-0.0107095	0.0325847	0.042391	0.171119	-0.072274	0.476242	0.0158415	0.124473
sp|Q96N67-2|DOCK7_HUMAN	DOCK7	Isoform 2 of Dedicator of cytokinesis protein 7 OS=Homo sapiens OX=9606 GN=DOCK7	40	6.21955	6.19579	6.13204	6.38982	6.3082	6.0959	6.20864	6.29492	6.44315	6.58465	6.40326	6.5148	6.4002	5.9527	5.99434	5.86204	-0.00697153	0.0510987	0.0470362	0.512833	0.0467032	0.807265	-0.070649	1.85059
sp|Q9BZ29-4|DOCK9_HUMAN	DOCK9	Isoform 4 of Dedicator of cytokinesis protein 9 OS=Homo sapiens OX=9606 GN=DOCK9	26	6.6578	6.24438	6.71255	6.60974	6.07969	6.37159	6.43986	6.61389	6.35091	6.55921	6.43488	6.26715	5.84826	5.71672	5.59296	5.50042	-0.0581664	0.343349	-0.0106267	0.0543974	-0.0844344	0.548523	-0.226548	2.72784
sp|Q9BU89|DOHH_HUMAN	DOHH	Deoxyhypusine hydroxylase OS=Homo sapiens OX=9606 GN=DOHH PE=1 SV=1	26	6.38234	6.41187	6.06695	6.27054	6.55187	6.2017	6.25358	6.15104	6.15915	5.87545	6.23232	6.0221	6.44386	6.23299	6.25665	6.4876	0.0120715	0.0605265	-0.0516711	0.428591	-0.0115652	0.0754043	0.00979942	0.127201
sp|Q99704|DOK1_HUMAN	DOK1	Docking protein 1 OS=Homo sapiens OX=9606 GN=DOK1 PE=1 SV=1	11	6.52825	6.83594	6.64606	6.97566	6.25442	6.79367	6.53192	6.47947	6.4303	6.49202	6.20868	6.14544	5.76076	5.33542	5.31339	5.26859	-0.0477873	0.248649	-0.0609791	0.560224	-0.159994	1.17563	-0.346564	3.62732
sp|Q9UPQ8|DOLK_HUMAN	DOLK	Dolichol kinase OS=Homo sapiens OX=9606 GN=DOLK PE=1 SV=1	2	6.03939	6.62541	7.00927	7.05491	5.7441	6.39512	6.23536	7.33696	5.52224	5.35728	6.06159	6.22033	7.35537	5.77957	5.86089	5.40221	-0.125656	0.356819	-0.138123	0.209086	-0.0297714	0.0649398	-0.234216	1.53952
sp|Q86YN1|DOPP1_HUMAN	DOLPP1	Dolichyldiphosphatase 1 OS=Homo sapiens OX=9606 GN=DOLPP1 PE=2 SV=1	2	6.3005	7.01813	7.685	7.03777	5.89351	5.67575	6.69012	6.70196	6.80399	5.36714	7.41986	6.32452	7.10738	4.63767	4.48147	4.85525	-0.203883	0.45578	-0.15619	0.31512	-0.0123517	0.0261059	-0.589736	2.67239
sp|Q9NYP3|DONS_HUMAN	DONSON	Protein downstream neighbor of Son OS=Homo sapiens OX=9606 GN=DONSON PE=1 SV=2	1	6.88034	7.77204	6.59052	5.48548	5.8642	5.99641	6.244	6.27546	6.07833	6.28522	6.72419	7.35628	6.492	4.65835	5.49121	5.80598	-0.146978	0.220682	-0.10501	0.162757	0.0373801	0.0607891	-0.329277	1.00452
sp|Q9Y3R5|DOP2_HUMAN	DOP1B	Protein dopey-2 OS=Homo sapiens OX=9606 GN=DOP1B PE=1 SV=5	12	6.91788	6.84663	6.74339	7.00837	6.41308	6.4887	6.18655	6.71931	6.53749	6.58866	6.32935	6.55173	6.17101	4.90773	4.7841	4.80601	-0.112557	0.93033	-0.0564384	0.781888	-0.115298	1.2483	-0.509409	4.69361
sp|Q8TEK3-1|DOT1L_HUMAN	DOT1L	Isoform 2 of Histone-lysine N-methyltransferase, H3 lysine-79 specific OS=Homo sapiens OX=9606 GN=DOT1L	7	7.47526	6.72643	6.82427	6.27126	6.22522	6.36111	6.02142	5.94883	6.08228	5.62498	5.78279	5.68423	5.67205	6.69501	6.67653	5.92833	-0.137813	0.426276	-0.213551	0.714234	-0.256428	1.0421	-0.0851254	0.443026
sp|Q9H3H5|GPT_HUMAN	DPAGT1	UDP-N-acetylglucosamine--dolichyl-phosphate N-acetylglucosaminephosphotransferase OS=Homo sapiens OX=9606 GN=DPAGT1 PE=1 SV=2	3	6.60524	6.29819	6.30034	6.15485	6.17166	6.33265	6.35109	6.57082	6.47112	6.58837	6.30469	6.20804	5.87894	6.05373	5.79825	5.91203	-0.012461	0.0687494	0.0456442	0.406061	-0.0483863	0.359569	-0.0984814	1.51765
sp|Q9BVM2|DPCD_HUMAN	DPCD	Protein DPCD OS=Homo sapiens OX=9606 GN=DPCD PE=1 SV=2	10	6.4477	6.38919	6.28004	6.35373	6.27771	6.45237	6.2948	6.36203	6.37063	6.32452	6.57213	6.11662	6.21661	5.8866	5.85709	5.79823	-0.00591149	0.0629119	-0.00346419	0.0571905	-0.0150035	0.115843	-0.122992	3.48723
sp|Q92782-2|DPF1_HUMAN	DPF1	Isoform 2 of Zinc finger protein neuro-d4 OS=Homo sapiens OX=9606 GN=DPF1	7	6.19545	6.38958	6.44568	6.16256	6.31281	6.17821	6.4826	5.80284	6.02369	5.63375	5.84863	5.89823	5.77568	6.9101	6.8741	7.06611	0.00599407	0.0323174	-0.113924	0.872569	-0.108789	1.36185	0.142068	2.66451
sp|Q92785|REQU_HUMAN	DPF2	Zinc finger protein ubi-d4 OS=Homo sapiens OX=9606 GN=DPF2 PE=1 SV=2	30	6.0383	6.19179	6.13134	6.18863	6.16105	6.09601	6.11063	5.91101	5.92294	5.78628	5.91891	5.84927	5.87092	7.14841	7.32259	7.35191	-0.00351885	0.0455416	-0.0634563	1.01459	-0.0619121	1.44153	0.245154	4.10111
sp|Q9BZG8|DPH1_HUMAN	DPH1	2-(3-amino-3-carboxypropyl)histidine synthase subunit 1 OS=Homo sapiens OX=9606 GN=DPH1 PE=1 SV=2	12	6.15867	6.38142	6.34716	6.76182	6.59451	6.28018	6.1824	6.2163	6.51782	6.20346	6.23335	6.38869	6.5049	5.78443	5.71854	5.72634	-0.0135412	0.0456152	-0.022617	0.105217	-0.00826293	0.0450808	-0.159004	1.98002
sp|Q9BQC3|DPH2_HUMAN	DPH2	2-(3-amino-3-carboxypropyl)histidine synthase subunit 2 OS=Homo sapiens OX=9606 GN=DPH2 PE=1 SV=1	14	6.07868	6.20973	6.49956	6.4782	6.46047	6.5256	6.76706	6.381	6.26887	6.37219	6.30401	6.60111	6.58138	5.50253	5.44525	5.52438	0.0599118	0.383067	0.005504	0.0291212	0.0403055	0.321301	-0.20214	2.64684
sp|Q9H2P9-5|DPH5_HUMAN	DPH5	Isoform 5 of Diphthine methyl ester synthase OS=Homo sapiens OX=9606 GN=DPH5	15	6.37127	6.34432	6.58022	6.71771	6.30736	6.86336	6.66264	7.0067	6.16483	6.65295	6.70302	6.57821	6.14379	4.99001	5.09032	4.82328	0.023705	0.102781	0.0230589	0.0797455	-0.00630805	0.0309052	-0.388562	3.66358
sp|Q7L8W6|DPH6_HUMAN	DPH6	Diphthine--ammonia ligase OS=Homo sapiens OX=9606 GN=DPH6 PE=1 SV=3	9	6.265	6.32785	6.44134	6.68458	6.31471	6.56532	6.46045	6.65076	6.59542	6.33539	6.79879	7.03914	6.62639	4.95023	4.9219	5.02272	0.00383945	0.0178421	0.0217123	0.135979	0.0853266	0.757353	-0.372971	3.73751
sp|Q9BTV6|DPH7_HUMAN	DPH7	Diphthine methyltransferase OS=Homo sapiens OX=9606 GN=DPH7 PE=1 SV=2	7	6.21055	6.36692	6.03023	6.25263	5.94577	6.44537	6.32382	6.66684	6.69944	6.05017	6.3535	6.2643	6.28308	6.13417	6.03053	5.9427	0.00538402	0.019751	0.0584715	0.289792	0.0196455	0.248282	-0.0422285	0.859736
sp|O60762|DPM1_HUMAN	DPM1	Dolichol-phosphate mannosyltransferase subunit 1 OS=Homo sapiens OX=9606 GN=DPM1 PE=1 SV=1	16	6.4703	6.67373	6.41679	6.54616	7.01033	6.51586	6.64646	6.50352	6.56945	6.47665	6.26177	6.46152	6.71594	4.95271	5.06615	4.71265	0.0430025	0.282144	-0.00225752	0.0218347	-0.010427	0.0755534	-0.410493	3.92192
sp|Q9P2X0-2|DPM3_HUMAN	DPM3	Isoform 2 of Dolichol-phosphate mannosyltransferase subunit 3 OS=Homo sapiens OX=9606 GN=DPM3	3	7.08877	6.7763	6.04167	6.52086	6.4627	6.24121	6.88939	6.72346	6.48275	6.17369	6.31393	6.93105	6.00764	5.16655	4.91488	5.26513	-0.0166475	0.0343494	-0.0324468	0.0893055	-0.0419531	0.118709	-0.369093	2.29503
sp|Q9NY33|DPP3_HUMAN	DPP3	Dipeptidyl peptidase 3 OS=Homo sapiens OX=9606 GN=DPP3 PE=1 SV=2	32	6.12019	6.23759	6.03091	6.35486	6.64415	6.31826	6.28826	6.29299	6.2895	6.23236	6.26134	6.2477	6.21163	6.08324	6.22395	6.16309	0.0528937	0.379381	0.0198568	0.206734	0.0126171	0.14342	-0.00680926	0.108411
sp|Q9UHL4|DPP2_HUMAN	DPP7	Dipeptidyl peptidase 2 OS=Homo sapiens OX=9606 GN=DPP7 PE=1 SV=3	6	6.67879	6.47013	6.7176	6.69591	6.30815	6.60104	6.48932	6.49797	6.47677	6.67397	6.8568	6.72303	6.07269	4.86084	4.97008	4.9069	-0.0384038	0.366685	-0.019915	0.218812	-0.0196353	0.0880912	-0.434826	4.52663
sp|Q6V1X1|DPP8_HUMAN	DPP8	Dipeptidyl peptidase 8 OS=Homo sapiens OX=9606 GN=DPP8 PE=1 SV=1	3	7.54129	6.60228	7.77766	7.34598	6.40341	7.51732	7.37123	6.17081	5.7681	7.32277	7.7217	6.69802	5.45036	3.27616	3.61414	3.41876	-0.043939	0.0829373	-0.188514	0.426282	-0.14365	0.283691	-1.09033	3.66837
sp|Q86TI2-2|DPP9_HUMAN	DPP9	Isoform 2 of Dipeptidyl peptidase 9 OS=Homo sapiens OX=9606 GN=DPP9	27	6.4243	6.23258	6.01147	6.37603	6.58459	6.54478	6.48169	6.35641	6.50099	6.70025	6.53616	6.19824	6.47574	5.51897	5.58526	5.47254	0.0622181	0.508041	0.0582836	0.439832	0.0324186	0.255698	-0.180286	2.60431
tr|A0A1B0GW05|A0A1B0GW05_HUMAN	DPY19L1	Probable C-mannosyltransferase DPY19L1 OS=Homo sapiens OX=9606 GN=DPY19L1 PE=1 SV=1	18	5.9066	6.43506	6.18442	6.44211	6.58634	6.15112	6.32266	7.04951	6.64217	6.50239	6.34619	6.53959	6.52876	5.58095	5.51589	5.26624	0.0255035	0.0992062	0.108878	0.571968	0.0520838	0.391607	-0.194609	2.04262
sp|Q7Z388|D19L4_HUMAN	DPY19L4	Probable C-mannosyltransferase DPY19L4 OS=Homo sapiens OX=9606 GN=DPY19L4 PE=1 SV=1	1	6.4348	5.84465	5.26128	6.93286	6.98432	5.718	6.0756	6.26865	6.87246	6.18204	4.94676	5.53366	6.97307	7.98526	6.80159	5.185	0.032849	0.0370136	0.0741421	0.131238	-0.0726727	0.0964721	0.12178	0.251083
sp|Q9C005|DPY30_HUMAN	DPY30	Protein dpy-30 homolog OS=Homo sapiens OX=9606 GN=DPY30 PE=1 SV=1	1	8.53773	7.4951	6.30702	7.94376	6.27981	6.43649	6.69183	3.65898	6.02286	5.66899	5.92749	5.72147	6.44082	5.56588	5.34939	5.95237	-0.226839	0.410063	-0.565183	0.708684	-0.328325	0.754427	-0.429242	1.56374
tr|A0A1C7CYX9|A0A1C7CYX9_HUMAN	DPYSL2	Dihydropyrimidinase-related protein 2 OS=Homo sapiens OX=9606 GN=DPYSL2 PE=1 SV=1	36	6.66794	6.68223	6.53682	6.53065	6.83544	6.98188	7.08274	6.75499	6.78227	6.74843	6.72398	6.58138	6.63446	4.23556	4.18721	4.03403	0.077043	0.88822	0.0339983	0.765034	0.0091883	0.161837	-0.669531	4.88398
sp|Q14195-2|DPYL3_HUMAN	DPYSL3	Isoform LCRMP-4 of Dihydropyrimidinase-related protein 3 OS=Homo sapiens OX=9606 GN=DPYSL3	40	6.31048	6.62067	6.27894	6.39034	6.67949	6.74588	6.6346	6.26552	6.44837	6.43987	6.43623	6.51712	6.56716	5.2121	5.30178	5.15144	0.0631889	0.626345	-0.00350291	0.0221773	0.0238602	0.283039	-0.293556	3.60535
sp|O14531|DPYL4_HUMAN	DPYSL4	Dihydropyrimidinase-related protein 4 OS=Homo sapiens OX=9606 GN=DPYSL4 PE=1 SV=2	3	6.81629	6.6092	6.79699	7.71314	7.01381	5.86459	6.56743	6.28994	7.0948	7.00424	5.8683	6.43765	6.0525	4.19258	4.98088	4.69765	-0.107608	0.24521	-0.0392787	0.0929961	-0.190624	0.762141	-0.594985	2.6593
sp|Q9BPU6|DPYL5_HUMAN	DPYSL5	Dihydropyrimidinase-related protein 5 OS=Homo sapiens OX=9606 GN=DPYSL5 PE=1 SV=1	8	6.45816	6.55217	6.28861	6.42939	7.0822	6.80086	6.66238	6.60621	6.90109	7.14774	6.84859	6.59239	6.71365	4.46951	4.20604	4.24102	0.0904979	0.701204	0.0981735	0.739417	0.062791	0.904419	-0.579097	4.47413
sp|Q01658|NC2B_HUMAN	DR1	Protein Dr1 OS=Homo sapiens OX=9606 GN=DR1 PE=1 SV=1	13	6.67393	6.37179	5.96657	5.53423	6.63132	6.21815	5.92814	5.88847	6.26425	6.08162	5.90923	5.55195	6.5914	6.70912	6.89692	6.78291	0.0285324	0.0509049	-0.013823	0.0288352	-0.028276	0.0638738	0.147306	1.02865
sp|Q14919-2|NC2A_HUMAN	DRAP1	Isoform 2 of Dr1-associated corepressor OS=Homo sapiens OX=9606 GN=DRAP1	18	5.991	6.1126	5.94193	5.8379	5.71724	6.08652	5.98204	5.98458	5.77481	5.97798	6.01224	5.92525	5.93261	7.52025	7.52232	7.68072	-0.0102467	0.0528296	-0.0141804	0.12264	-0.00342484	0.039176	0.343199	4.32413
sp|Q9Y295|DRG1_HUMAN	DRG1	Developmentally-regulated GTP-binding protein 1 OS=Homo sapiens OX=9606 GN=DRG1 PE=1 SV=1	29	5.66393	5.68137	5.66012	5.90148	5.92873	6.02276	5.87375	6.03403	5.99677	5.98586	5.93178	5.81014	5.89066	7.78638	7.94573	7.88651	0.0531768	0.571139	0.0685869	0.903897	0.0374989	0.570247	0.45918	4.6658
sp|P55039|DRG2_HUMAN	DRG2	Developmentally-regulated GTP-binding protein 2 OS=Homo sapiens OX=9606 GN=DRG2 PE=1 SV=1	23	6.13313	6.34287	6.11885	6.47186	6.54519	6.51944	6.46611	6.45218	6.43586	6.41389	6.53523	6.31174	6.33822	5.6351	5.72145	5.55888	0.0550115	0.488995	0.03801	0.382177	0.0292579	0.280993	-0.152395	2.41052
sp|Q9NRR4|RNC_HUMAN	DROSHA	Ribonuclease 3 OS=Homo sapiens OX=9606 GN=DROSHA PE=1 SV=2	12	6.60807	5.98756	6.45708	6.60265	5.85473	6.43799	6.3629	6.44256	6.33544	6.71084	6.08992	6.33255	5.94759	6.02511	5.9067	5.89829	-0.0446125	0.149468	0.0184255	0.0717674	-0.0668664	0.402093	-0.109908	1.24368
sp|Q02487|DSC2_HUMAN	DSC2	Desmocollin-2 OS=Homo sapiens OX=9606 GN=DSC2 PE=1 SV=1	26	6.72946	6.85657	6.48956	6.74914	6.42789	6.35542	6.74385	6.61168	6.74372	6.56203	6.1365	6.21256	6.33186	5.20653	4.90582	4.93741	-0.043044	0.293673	-0.0144946	0.122132	-0.106961	1.24733	-0.418786	3.83029
sp|Q9BVC3|DCC1_HUMAN	DSCC1	Sister chromatid cohesion protein DCC1 OS=Homo sapiens OX=9606 GN=DSCC1 PE=1 SV=2	21	6.24019	6.37179	6.37317	6.71317	6.42274	6.73378	6.52412	6.61468	6.57592	6.75745	6.80319	6.93843	6.54981	4.83005	4.95653	4.59498	0.0301406	0.177241	0.0496112	0.406178	0.074234	0.634617	-0.422416	3.4629
sp|Q14126|DSG2_HUMAN	DSG2	Desmoglein-2 OS=Homo sapiens OX=9606 GN=DSG2 PE=1 SV=2	46	6.42011	6.44987	6.40344	6.24819	6.18151	6.10358	6.08623	6.24117	6.43528	6.48578	5.98854	6.05102	6.20701	6.14545	6.29189	6.26093	-0.0592266	0.856152	0.00158362	0.012013	-0.0690566	1.08201	-0.033777	1.04983
sp|Q9H410|DSN1_HUMAN	DSN1	Kinetochore-associated protein DSN1 homolog OS=Homo sapiens OX=9606 GN=DSN1 PE=1 SV=2	9	6.40942	6.41935	5.9997	6.2385	6.72055	6.23601	6.67382	6.43504	6.23966	6.50405	6.56184	6.01233	6.35196	5.60183	5.79395	5.80199	0.062338	0.328202	0.0287586	0.189343	0.00962932	0.0480445	-0.128529	1.87653
sp|Q03001|DYST_HUMAN	DST	Dystonin OS=Homo sapiens OX=9606 GN=DST PE=1 SV=4	39	7.11209	6.59443	6.67901	6.73802	6.45671	6.71962	6.59506	6.89837	6.77866	6.99228	6.69058	6.36682	6.27945	4.53457	4.28133	4.28299	-0.0410942	0.254098	0.0229817	0.144231	-0.0731557	0.557874	-0.635064	4.02467
sp|P60981|DEST_HUMAN	DSTN	Destrin OS=Homo sapiens OX=9606 GN=DSTN PE=1 SV=3	19	5.56929	6.2454	6.07525	6.37253	6.69983	6.80825	6.81174	6.90741	6.33278	6.70501	6.64162	6.76119	6.70659	5.15974	4.97952	5.22387	0.159199	0.693884	0.132353	0.550688	0.144181	0.860291	-0.244217	1.94468
sp|Q8TEA8|DTD1_HUMAN	DTD1	D-aminoacyl-tRNA deacylase 1 OS=Homo sapiens OX=9606 GN=DTD1 PE=1 SV=2	15	6.44788	6.58504	5.96527	6.32167	6.21619	6.74444	6.14337	5.98689	6.08257	6.22075	6.30538	6.26244	6.30108	6.21094	6.14996	6.05614	0.00864281	0.0213542	-0.0541603	0.312564	-0.00922161	0.0520975	-0.0441907	0.493497
sp|Q9NZJ0|DTL_HUMAN	DTL	Denticleless protein homolog OS=Homo sapiens OX=9606 GN=DTL PE=1 SV=3	16	4.87222	4.73679	4.85246	4.87168	5.17037	4.92485	4.85856	5.18225	5.55824	5.40579	6.77728	7.16859	6.78423	9.61952	9.65246	9.56471	0.044471	0.354102	0.155163	1.1707	0.515688	2.62204	0.991866	5.55827
sp|O60941|DTNB_HUMAN	DTNB	Dystrobrevin beta OS=Homo sapiens OX=9606 GN=DTNB PE=1 SV=1	5	6.46359	6.59012	6.32319	6.72141	6.02685	6.81982	6.4803	6.83682	6.31406	6.3346	6.44603	6.02128	6.06596	5.68039	5.43291	5.44267	-0.0183034	0.0548445	-0.00651942	0.0248935	-0.0788014	0.65707	-0.241567	3.00483
sp|Q96EV8|DTBP1_HUMAN	DTNBP1	Dysbindin OS=Homo sapiens OX=9606 GN=DTNBP1 PE=1 SV=1	7	7.01969	6.82775	6.94273	7.38102	6.86043	6.63881	6.95482	6.51245	6.50392	6.556	6.62228	6.17444	5.88501	4.36461	4.40192	4.35412	-0.0467958	0.279	-0.110365	0.844063	-0.177555	0.99771	-0.687344	4.25751
sp|Q8N5C7|DTWD1_HUMAN	DTWD1	DTW domain-containing protein 1 OS=Homo sapiens OX=9606 GN=DTWD1 PE=1 SV=1	17	6.16114	5.96289	6.69361	6.46606	6.05151	6.40871	6.20957	6.65915	6.39174	6.5469	6.39233	6.78589	6.22869	5.5448	5.63787	5.85916	-0.0224644	0.0725652	0.0475209	0.215884	0.0334003	0.138631	-0.15409	1.44555
sp|Q8NBA8|DTWD2_HUMAN	DTWD2	DTW domain-containing protein 2 OS=Homo sapiens OX=9606 GN=DTWD2 PE=1 SV=1	3	5.77884	6.75627	7.24537	6.75077	7.3629	6.136	6.60737	6.45443	6.05743	6.79551	6.95433	6.60822	6.64136	4.72023	4.50182	4.62916	0.0149903	0.019205	-0.0435035	0.0856704	0.0219794	0.0553845	-0.522643	2.31942
sp|Q86UW9|DTX2_HUMAN	DTX2	Probable E3 ubiquitin-protein ligase DTX2 OS=Homo sapiens OX=9606 GN=DTX2 PE=1 SV=3	3	6.20455	6.36912	5.61712	5.92927	6.8194	6.71393	5.88824	5.21849	5.71328	6.00452	6.56764	5.99987	6.79468	6.70488	7.07847	6.37652	0.102464	0.283403	-0.0950781	0.315194	0.0980461	0.420109	0.15629	1.24525
sp|Q8TDB6|DTX3L_HUMAN	DTX3L	E3 ubiquitin-protein ligase DTX3L OS=Homo sapiens OX=9606 GN=DTX3L PE=1 SV=1	10	6.80444	6.66047	6.57976	6.70828	6.14769	6.75084	6.48192	6.94412	6.80486	6.98084	6.77523	6.71943	6.42424	4.58778	4.3089	4.3212	-0.0500584	0.293943	0.0470471	0.739746	-0.0105225	0.0966368	-0.60217	4.5494
sp|P23919|KTHY_HUMAN	DTYMK	Thymidylate kinase OS=Homo sapiens OX=9606 GN=DTYMK PE=1 SV=4	21	6.3345	6.45221	6.42411	6.4881	6.59615	6.4611	6.4558	6.76706	6.6209	6.4494	6.58494	6.50299	6.7151	5.25988	4.93069	4.95706	0.0177691	0.293794	0.0415498	0.517803	0.039051	0.779787	-0.347578	3.86421
sp|Q6P1R4|DUS1L_HUMAN	DUS1L	tRNA-dihydrouridine(16/17) synthase [NAD(P)(+)]-like OS=Homo sapiens OX=9606 GN=DUS1L PE=1 SV=1	15	6.25343	6.8115	6.76678	6.78721	6.19356	6.49187	6.46969	6.30277	6.8168	6.74263	6.34551	6.65633	6.44305	5.01836	4.8523	5.04822	-0.0596845	0.310593	-0.00738911	0.0243053	-0.0380235	0.244475	-0.420275	3.33017
sp|Q9NX74|DUS2L_HUMAN	DUS2	tRNA-dihydrouridine(20) synthase [NAD(P)+]-like OS=Homo sapiens OX=9606 GN=DUS2 PE=1 SV=1	22	5.79151	5.92341	5.9752	6.17733	6.1905	6.11131	6.40195	6.21839	6.05541	6.06269	6.59514	6.66016	6.50482	6.37982	6.40935	6.54302	0.0633214	0.462332	0.0347106	0.310574	0.142585	1.52199	0.110998	2.03489
sp|Q96G46|DUS3L_HUMAN	DUS3L	tRNA-dihydrouridine(47) synthase [NAD(P)(+)]-like OS=Homo sapiens OX=9606 GN=DUS3L PE=1 SV=2	14	6.15996	6.32825	6.25314	6.35285	6.33469	6.36666	6.84888	6.47697	5.6855	6.51932	6.36139	6.26767	5.92996	5.8922	6.05821	6.16434	0.0548691	0.339187	-0.0106838	0.0305362	-0.0201959	0.166074	-0.0551516	1.31093
sp|O75319|DUS11_HUMAN	DUSP11	RNA/RNP complex-1-interacting phosphatase OS=Homo sapiens OX=9606 GN=DUSP11 PE=1 SV=2	12	5.65662	5.8815	5.71133	5.53288	5.7217	5.81591	5.50826	5.6352	5.69998	5.70236	5.74301	5.77538	5.8209	8.24961	8.69862	8.84674	-0.00345557	0.0153435	-0.00416076	0.0283488	0.021167	0.237597	0.594212	4.10819
sp|Q9UNI6|DUS12_HUMAN	DUSP12	Dual specificity protein phosphatase 12 OS=Homo sapiens OX=9606 GN=DUSP12 PE=1 SV=1	10	5.96115	6.38937	6.34546	6.5086	6.40845	6.29632	6.48092	5.91954	5.77403	5.81262	6.25159	6.12844	6.14289	6.46895	6.60508	6.50662	0.0213822	0.104314	-0.110783	0.768417	-0.0293369	0.213197	0.0507802	0.691304
sp|O95147|DUS14_HUMAN	DUSP14	Dual specificity protein phosphatase 14 OS=Homo sapiens OX=9606 GN=DUSP14 PE=1 SV=1	2	4.22836	4.78509	5.37935	4.13639	5.1213	4.78605	4.55959	3.98832	4.16913	4.09452	4.93806	5.83037	5.48693	12.4244	13.019	13.0531	0.0579975	0.0821818	-0.181749	0.369049	0.226153	0.552728	1.46996	4.42562
sp|Q9BVJ7|DUS23_HUMAN	DUSP23	Dual specificity protein phosphatase 23 OS=Homo sapiens OX=9606 GN=DUSP23 PE=1 SV=1	8	6.21382	6.65868	6.36558	6.24408	6.09653	6.1402	6.43273	5.7472	6.02887	6.2432	6.57174	6.0844	6.3269	6.32357	6.254	6.26851	-0.0337699	0.184372	-0.0849095	0.507855	-0.00973903	0.051921	-0.0201856	0.276876
sp|P51452|DUS3_HUMAN	DUSP3	Dual specificity protein phosphatase 3 OS=Homo sapiens OX=9606 GN=DUSP3 PE=1 SV=1	4	6.10921	6.41616	6.34651	6.26118	6.47329	6.62604	6.41237	6.31158	6.29772	6.23381	6.62868	6.17421	6.40098	5.81811	5.68539	5.80476	0.0497906	0.479979	-0.000511736	0.00408714	0.0268482	0.211559	-0.123088	2.46529
sp|Q13115|DUS4_HUMAN	DUSP4	Dual specificity protein phosphatase 4 OS=Homo sapiens OX=9606 GN=DUSP4 PE=1 SV=1	8	8.70314	7.98497	7.97199	7.96812	5.77425	5.63597	5.62267	5.91519	5.52931	5.47306	4.45385	4.28393	4.26522	7.06714	6.36604	6.98515	-0.52276	1.33521	-0.532561	1.71344	-0.912238	2.55996	-0.261218	2.08597
sp|Q16690|DUS5_HUMAN	DUSP5	Dual specificity protein phosphatase 5 OS=Homo sapiens OX=9606 GN=DUSP5 PE=1 SV=2	1	6.43894	5.43654	5.4282	6.05234	5.00221	4.85617	4.69188	7.00309	5.74761	4.81937	5.81364	6.14686	6.29975	8.80073	8.54775	8.91492	-0.267712	0.676266	0.00436299	0.00433684	0.0599496	0.185914	0.584297	3.23113
sp|Q16828|DUS6_HUMAN	DUSP6	Dual specificity protein phosphatase 6 OS=Homo sapiens OX=9606 GN=DUSP6 PE=1 SV=2	6	4.97976	4.7479	5.13554	5.21258	5.67242	5.55141	4.8315	7.36612	7.13206	7.61082	7.17472	7.37103	7.58772	6.67191	6.43808	6.51644	0.0926338	0.265667	0.554215	1.98212	0.555811	2.48649	0.382379	3.52142
sp|Q99956|DUS9_HUMAN	DUSP9	Dual specificity protein phosphatase 9 OS=Homo sapiens OX=9606 GN=DUSP9 PE=1 SV=1	5	6.8067	6.93733	6.50379	6.70962	6.92426	6.23579	6.53499	5.92256	6.46376	6.1121	5.97482	6.02693	6.11814	5.81277	5.45907	5.45738	-0.0378137	0.158385	-0.128244	0.789574	-0.158072	1.53782	-0.273276	2.93495
sp|P33316|DUT_HUMAN	DUT	Deoxyuridine 5'-triphosphate nucleotidohydrolase, mitochondrial OS=Homo sapiens OX=9606 GN=DUT PE=1 SV=4	16	5.98197	6.51259	6.21612	6.22734	7.28441	6.74705	7.20077	6.70562	6.2485	6.1882	6.72588	7.06176	6.93058	4.46176	4.89916	4.6083	0.182946	0.863892	0.0334563	0.15111	0.147591	1.2046	-0.421058	3.21613
sp|O14640|DVL1_HUMAN	DVL1	Segment polarity protein dishevelled homolog DVL-1 OS=Homo sapiens OX=9606 GN=DVL1 PE=1 SV=2	13	6.85637	7.25228	6.87081	6.56643	6.35149	6.31826	6.59896	6.77127	6.83028	6.32384	6.72165	6.55714	6.47168	4.52334	4.52969	4.4565	-0.10054	0.529379	-0.0521916	0.239943	-0.0649126	0.476353	-0.612822	3.86125
sp|O14641|DVL2_HUMAN	DVL2	Segment polarity protein dishevelled homolog DVL-2 OS=Homo sapiens OX=9606 GN=DVL2 PE=1 SV=1	10	7.22111	7.82958	7.74204	7.88567	7.42015	7.59657	7.36196	6.74151	6.90501	7.14049	6.5168	6.17978	6.32624	2.29093	2.46505	2.37711	-0.0400608	0.211533	-0.146503	0.836972	-0.274455	1.62845	-1.68959	4.7151
sp|Q92997|DVL3_HUMAN	DVL3	Segment polarity protein dishevelled homolog DVL-3 OS=Homo sapiens OX=9606 GN=DVL3 PE=1 SV=2	8	7.67133	8.04861	7.37964	7.57368	7.32057	7.46811	7.18948	6.5056	6.68851	6.6981	6.06134	6.03212	5.78585	3.0958	3.13508	3.34619	-0.0658734	0.399909	-0.20974	1.22194	-0.363653	1.97858	-1.26429	4.59557
sp|O77932|DXO_HUMAN	DXO	Decapping and exoribonuclease protein OS=Homo sapiens OX=9606 GN=DXO PE=2 SV=2	2	6.98925	6.28376	6.69823	6.8445	6.66673	6.88751	7.48123	6.16857	6.18222	7.36835	6.06583	6.40573	4.97505	5.22843	5.03319	4.72144	0.0647815	0.218034	-0.0284459	0.0553594	-0.205096	0.630024	-0.42471	2.9123
sp|Q7RTS9|DYM_HUMAN	DYM	Dymeclin OS=Homo sapiens OX=9606 GN=DYM PE=1 SV=1	7	7.07769	6.52065	6.35073	6.65305	6.70401	5.9298	6.76197	7.02531	6.71	6.45846	6.28368	5.91281	6.34858	5.31689	5.07853	4.86783	-0.0407609	0.104183	0.0174066	0.0566567	-0.105468	0.620681	-0.386442	2.80094
sp|Q14204|DYHC1_HUMAN	DYNC1H1	Cytoplasmic dynein 1 heavy chain 1 OS=Homo sapiens OX=9606 GN=DYNC1H1 PE=1 SV=5	54	6.32738	6.54932	6.08989	6.35458	7.02143	6.26604	6.37145	6.12685	6.54806	6.3896	6.18185	6.10076	6.82911	5.64182	5.79435	5.40753	0.0498775	0.183493	0.00558288	0.0240643	0.00915105	0.0350284	-0.173097	2.13728
sp|Q13409-5|DC1I2_HUMAN	DYNC1I2	Isoform 2E of Cytoplasmic dynein 1 intermediate chain 2 OS=Homo sapiens OX=9606 GN=DYNC1I2	32	6.42494	6.12263	6.23871	6.30472	6.35687	6.28585	6.4808	6.3474	6.23791	6.30491	6.39997	6.04513	6.09387	6.0465	6.2489	6.06088	0.0232156	0.221756	0.00550703	0.0491655	-0.0215714	0.185422	-0.0358588	0.742293
sp|Q13409-2|DC1I2_HUMAN	DYNC1I2	Isoform 2B of Cytoplasmic dynein 1 intermediate chain 2 OS=Homo sapiens OX=9606 GN=DYNC1I2	3	5.80501	6.80198	5.47256	6.28709	6.5584	5.63548	6.49465	6.56415	6.72299	5.84355	6.50595	6.12382	7.24931	5.77579	6.28928	5.86999	0.0322833	0.0453801	0.0660191	0.131511	0.121381	0.316955	-0.0270873	0.103079
sp|Q9Y6G9|DC1L1_HUMAN	DYNC1LI1	Cytoplasmic dynein 1 light intermediate chain 1 OS=Homo sapiens OX=9606 GN=DYNC1LI1 PE=1 SV=3	33	7.15606	6.6347	6.86601	6.79309	6.14795	6.75223	6.59098	6.6614	6.34805	6.64059	6.18255	6.0743	6.00382	5.07299	4.97871	5.09657	-0.0789413	0.381482	-0.067229	0.476697	-0.173022	1.45349	-0.442608	3.80573
sp|O43237|DC1L2_HUMAN	DYNC1LI2	Cytoplasmic dynein 1 light intermediate chain 2 OS=Homo sapiens OX=9606 GN=DYNC1LI2 PE=1 SV=1	24	6.03819	5.54903	6.04689	5.91632	5.74781	5.90514	5.83604	5.99809	5.89352	6.09707	5.96077	5.84681	5.73525	7.80705	7.78675	7.83525	-0.0142689	0.0603007	0.0263734	0.141806	-0.0098344	0.0549785	0.407583	3.82577
sp|Q8TCX1-2|DC2L1_HUMAN	DYNC2LI1	Isoform 2 of Cytoplasmic dynein 2 light intermediate chain 1 OS=Homo sapiens OX=9606 GN=DYNC2LI1	2	6.14294	5.60293	6.10717	6.28962	6.02256	5.99618	5.73988	5.77042	6.03404	6.03631	6.69318	7.54582	6.31099	6.28604	6.92011	6.50182	-0.0280277	0.0988143	-0.0213693	0.0809452	0.182591	0.66092	0.122232	1.04781
sp|P63167|DYL1_HUMAN	DYNLL1	Dynein light chain 1, cytoplasmic OS=Homo sapiens OX=9606 GN=DYNLL1 PE=1 SV=1	16	6.12923	6.18923	5.45831	5.76747	6.08505	6.24519	6.57522	5.63712	5.76252	6.21984	6.64343	5.95227	6.84411	6.72445	6.7776	6.98896	0.0984663	0.366611	-0.00316531	0.00716356	0.138677	0.55771	0.214654	1.97933
sp|Q96FJ2|DYL2_HUMAN	DYNLL2	Dynein light chain 2, cytoplasmic OS=Homo sapiens OX=9606 GN=DYNLL2 PE=1 SV=1	7	6.72094	6.47464	7.65502	6.64194	4.88847	6.00141	6.34784	5.67162	6.12237	6.17798	5.42272	6.19914	5.05374	6.6996	6.76567	7.15691	-0.258434	0.479125	-0.198254	0.616326	-0.306264	0.883386	0.000194148	0.00076016
sp|Q9NP97|DLRB1_HUMAN	DYNLRB1	Dynein light chain roadblock-type 1 OS=Homo sapiens OX=9606 GN=DYNLRB1 PE=1 SV=3	10	5.10416	5.23147	5.56698	5.63485	5.84808	5.97169	5.73233	6.07523	5.96062	5.94074	5.91232	5.90231	6.19263	8.16586	8.06481	8.69593	0.119833	0.593076	0.154309	0.892441	0.156768	1.00446	0.625875	3.74217
sp|P63172|DYLT1_HUMAN	DYNLT1	Dynein light chain Tctex-type 1 OS=Homo sapiens OX=9606 GN=DYNLT1 PE=1 SV=1	3	5.50671	6.20495	6.49457	5.90717	6.29537	5.31717	5.26475	5.70881	6.55653	5.96003	5.68924	6.6314	7.07521	7.29579	6.72089	7.37141	-0.0997143	0.202643	0.0111505	0.0216664	0.10095	0.260636	0.24201	1.67181
sp|P51808|DYLT3_HUMAN	DYNLT3	Dynein light chain Tctex-type 3 OS=Homo sapiens OX=9606 GN=DYNLT3 PE=1 SV=1	3	5.53515	5.47533	5.71328	5.38309	5.49122	5.44503	5.6756	5.74921	5.90692	5.99167	5.64382	5.82938	5.18251	8.93803	8.77477	9.26499	0.00275678	0.0131616	0.0900324	0.820465	0.00656088	0.0262763	0.702316	4.52639
sp|Q13627|DYR1A_HUMAN	DYRK1A	Dual specificity tyrosine-phosphorylation-regulated kinase 1A OS=Homo sapiens OX=9606 GN=DYRK1A PE=1 SV=2	15	7.11146	7.11549	6.5538	7.02878	6.85507	7.02348	7.11472	6.20474	6.38122	6.65866	6.49206	6.24389	6.42439	4.2679	4.36776	4.15657	0.00938504	0.0369946	-0.116087	0.663071	-0.122419	0.934613	-0.705274	4.04788
sp|Q92630|DYRK2_HUMAN	DYRK2	Dual specificity tyrosine-phosphorylation-regulated kinase 2 OS=Homo sapiens OX=9606 GN=DYRK2 PE=1 SV=3	2	5.75015	6.14458	5.88097	5.36006	5.68258	6.14741	5.91045	5.81522	5.54758	6.14939	6.46005	6.48696	5.52081	7.83243	7.66053	7.65084	0.0319548	0.0936968	0.0132725	0.0348602	0.0899266	0.291703	0.415539	3.26272
sp|Q86Y13|DZIP3_HUMAN	DZIP3	E3 ubiquitin-protein ligase DZIP3 OS=Homo sapiens OX=9606 GN=DZIP3 PE=1 SV=2	2	5.19903	4.72422	5.97381	5.52772	6.80968	5.87917	6.51062	6.25765	6.71591	6.91759	7.31285	8.19801	8.03629	5.29	4.8102	5.83726	0.256824	0.561147	0.307884	0.837407	0.55131	1.57852	-0.0118212	0.033824
sp|Q14209|E2F2_HUMAN	E2F2	Transcription factor E2F2 OS=Homo sapiens OX=9606 GN=E2F2 PE=1 SV=1	1	5.59889	5.74936	5.74801	6.91345	5.56776	6.46894	6.43107	6.61145	6.67269	6.95704	8.48465	7.88822	7.53954	4.4376	4.38254	4.54879	0.0364292	0.0489107	0.168713	0.469428	0.409179	1.23864	-0.429696	1.91033
sp|O00716|E2F3_HUMAN	E2F3	Transcription factor E2F3 OS=Homo sapiens OX=9606 GN=E2F3 PE=1 SV=1	6	5.7258	4.84815	4.9517	5.29775	4.88888	4.90046	5.08135	4.92512	4.99888	5.05954	5.20222	5.49286	5.37263	11.0495	10.7248	11.4804	-0.0706966	0.194626	-0.0597896	0.175634	0.0409962	0.134912	1.09039	4.32105
sp|Q16254|E2F4_HUMAN	E2F4	Transcription factor E2F4 OS=Homo sapiens OX=9606 GN=E2F4 PE=1 SV=2	21	6.27379	6.25499	6.08008	6.19443	5.91244	6.10259	5.92045	6.12024	6.40055	6.30229	6.07112	6.37417	6.23172	6.47405	6.54836	6.73874	-0.0526776	0.6319	0.0170087	0.167444	0.00576951	0.0569943	0.0871729	2.03737
sp|O75461|E2F6_HUMAN	E2F6	Transcription factor E2F6 OS=Homo sapiens OX=9606 GN=E2F6 PE=1 SV=1	9	5.61568	5.33808	5.58685	5.65587	5.54275	5.35859	5.74131	5.84396	5.52309	5.29988	6.22622	6.29735	6.08103	8.58443	8.861	8.44391	-0.000408236	0.00127492	0.00169498	0.00560067	0.160366	1.5929	0.637065	4.49751
sp|Q96AV8|E2F7_HUMAN	E2F7	Transcription factor E2F7 OS=Homo sapiens OX=9606 GN=E2F7 PE=1 SV=3	3	7.5024	5.75543	6.79742	6.93108	5.17673	4.81319	5.42916	5.57848	4.89579	5.82678	6.1333	6.44958	6.0578	7.31065	7.7383	7.60392	-0.392475	0.712797	-0.312226	0.63881	-0.118737	0.314207	0.162503	0.819935
sp|A0AVK6|E2F8_HUMAN	E2F8	Transcription factor E2F8 OS=Homo sapiens OX=9606 GN=E2F8 PE=1 SV=1	1	7.12593	8.39192	7.14565	5.76658	4.05002	5.92222	6.28555	5.78865	6.75232	6.43366	6.25749	8.43306	7.28642	5.1449	4.14832	5.06731	-0.39125	0.4144	-0.168309	0.24301	0.0436118	0.0541769	-0.570272	1.56348
sp|Q66K89|E4F1_HUMAN	E4F1	Transcription factor E4F1 OS=Homo sapiens OX=9606 GN=E4F1 PE=1 SV=2	8	6.36665	6.56612	6.04238	5.90404	5.99758	5.99751	5.99934	5.58622	5.496	6.122	5.94729	6.05272	5.66233	7.46267	7.25934	7.53781	-0.0523516	0.246225	-0.11714	0.471662	-0.0792255	0.453869	0.25454	2.54156
sp|Q96JC9|EAF1_HUMAN	EAF1	ELL-associated factor 1 OS=Homo sapiens OX=9606 GN=EAF1 PE=1 SV=1	13	6.25452	5.72415	5.56396	5.58388	5.10462	5.71765	5.57917	5.25878	5.22964	5.19232	5.30621	5.09319	5.33299	9.59948	9.67655	9.78288	-0.0806876	0.254378	-0.145516	0.69061	-0.140772	0.763768	0.744471	4.32678
sp|Q56P03|EAPP_HUMAN	EAPP	E2F-associated phosphoprotein OS=Homo sapiens OX=9606 GN=EAPP PE=1 SV=4	11	5.02744	5.29762	5.04225	5.09688	5.48302	4.71546	4.97137	4.93647	5.01816	4.65967	5.11083	5.10054	5.73956	11.0717	11.0234	11.7056	-0.0168572	0.0410519	-0.0706833	0.495457	0.0555765	0.266126	1.13899	4.77672
sp|Q5JPH6|SYEM_HUMAN	EARS2	Probable glutamate--tRNA ligase, mitochondrial OS=Homo sapiens OX=9606 GN=EARS2 PE=1 SV=2	20	6.14647	6.6202	6.05425	6.34676	6.60228	6.52677	6.5543	6.49657	6.37668	6.49831	6.40032	6.48296	6.81585	5.36894	5.32918	5.38016	0.060441	0.374454	0.0374054	0.223997	0.0615972	0.412297	-0.231422	2.54114
sp|O00559-2|RCAS1_HUMAN	EBAG9	Isoform 2 of Receptor-binding cancer antigen expressed on SiSo cells OS=Homo sapiens OX=9606 GN=EBAG9	9	6.62214	6.6043	6.59434	6.8557	6.39899	6.60984	6.59141	6.77996	6.55385	6.54585	6.40567	6.69456	6.22285	5.12768	4.73723	4.65564	-0.0296595	0.294093	-0.00923773	0.075233	-0.0502057	0.463663	-0.462435	3.71098
sp|Q99848|EBP2_HUMAN	EBNA1BP2	Probable rRNA-processing protein EBP2 OS=Homo sapiens OX=9606 GN=EBNA1BP2 PE=1 SV=2	24	5.89628	6.00488	6.00488	6.19149	6.10964	5.65155	6.16778	6.27773	5.99626	5.95537	5.91696	5.71014	5.98117	7.35757	7.23483	7.54346	-0.0115552	0.0432116	0.0124161	0.081901	-0.0375946	0.42931	0.292538	3.72901
sp|Q15125|EBP_HUMAN	EBP	3-beta-hydroxysteroid-Delta(8),Delta(7)-isomerase OS=Homo sapiens OX=9606 GN=EBP PE=1 SV=3	1	7.03188	7.53733	7.03293	6.71133	6.45024	6.1045	6.46984	6.29263	6.78258	5.01587	5.83568	6.47711	7.05842	4.83878	4.78664	5.57423	-0.158586	0.676943	-0.231173	0.51247	-0.132537	0.483722	-0.482413	2.69096
sp|O95905-3|ECD_HUMAN	ECD	Isoform 3 of Protein ecdysoneless homolog OS=Homo sapiens OX=9606 GN=ECD	23	5.56097	5.47582	5.34497	5.52593	5.68447	5.685	5.54316	5.66773	5.87006	5.9813	6.0695	6.29143	6.02938	8.39231	8.22902	8.64895	0.0417012	0.482245	0.092528	0.87715	0.162546	1.7354	0.621042	4.60214
sp|P42892|ECE1_HUMAN	ECE1	Endothelin-converting enzyme 1 OS=Homo sapiens OX=9606 GN=ECE1 PE=1 SV=2	27	7.13858	7.30979	7.1814	6.98382	6.9577	6.7351	7.2234	7.0457	7.17798	7.34166	6.89778	7.01402	7.18929	2.68091	2.5696	2.55325	-0.0370422	0.253904	0.00705144	0.0529719	-0.0243455	0.288735	-1.45942	5.15229
sp|Q13011|ECH1_HUMAN	ECH1	Delta(3,5)-Delta(2,4)-dienoyl-CoA isomerase, mitochondrial OS=Homo sapiens OX=9606 GN=ECH1 PE=1 SV=2	13	6.21465	6.36545	6.3684	6.475	7.03923	6.74575	7.05683	6.75081	6.46831	6.77257	6.62107	6.52452	6.66052	4.54026	4.67867	4.71796	0.128355	0.995522	0.0682753	0.711624	0.0548204	0.960267	-0.452216	4.44708
sp|Q9NTX5|ECHD1_HUMAN	ECHDC1	Ethylmalonyl-CoA decarboxylase OS=Homo sapiens OX=9606 GN=ECHDC1 PE=1 SV=2	18	6.61672	6.30322	6.90676	6.72099	5.64589	6.56807	6.50946	6.71367	6.4104	6.65349	6.60755	6.5054	6.19835	5.32981	5.09662	5.21361	-0.0887049	0.271931	-0.00968438	0.0424488	-0.0441035	0.282335	-0.348305	3.12383
sp|P30084|ECHM_HUMAN	ECHS1	Enoyl-CoA hydratase, mitochondrial OS=Homo sapiens OX=9606 GN=ECHS1 PE=1 SV=4	19	6.23108	6.34798	6.46203	6.41725	6.78211	6.67331	6.61179	6.73898	6.37181	6.48418	6.4205	6.40396	6.56355	5.18785	5.17622	5.12739	0.0717392	0.86369	0.0373825	0.35149	0.0220639	0.359006	-0.301628	4.30597
sp|P42126|ECI1_HUMAN	ECI1	Enoyl-CoA delta isomerase 1, mitochondrial OS=Homo sapiens OX=9606 GN=ECI1 PE=1 SV=1	18	6.26257	6.23386	6.26249	6.25818	6.52651	6.52427	6.38693	6.58355	6.59406	6.53944	6.58313	6.5731	6.46859	5.35502	5.41882	5.42946	0.0509812	0.999214	0.0715667	2.20867	0.0648024	1.9403	-0.211589	4.99977
sp|O75521|ECI2_HUMAN	ECI2	Enoyl-CoA delta isomerase 2, mitochondrial OS=Homo sapiens OX=9606 GN=ECI2 PE=1 SV=4	16	6.31014	6.49973	6.34487	6.30649	6.29866	6.27199	6.20276	6.2084	6.51982	6.26745	6.29676	6.25981	6.20337	6.13169	5.81532	6.06274	-0.0245739	0.378704	-0.00759402	0.0554625	-0.0256094	0.541475	-0.0844865	1.71575
sp|Q16610-4|ECM1_HUMAN	ECM1	Isoform 4 of Extracellular matrix protein 1 OS=Homo sapiens OX=9606 GN=ECM1	1	14.4608	6.11945	8.81406	6.12048	4.33981	7.61005	4.43697	5.34508	4.99451	4.79898	3.74173	8.69037	4.76692	4.68253	5.32644	5.75178	-0.700846	0.274696	-0.815154	0.381883	-0.631056	0.309206	-0.757046	0.68302
sp|Q5VYK3|ECM29_HUMAN	ECPAS	Proteasome adapter and scaffold protein ECM29 OS=Homo sapiens OX=9606 GN=ECPAS PE=1 SV=2	47	6.07046	6.21744	6.14472	6.20997	6.29256	6.07416	6.07816	6.26351	6.35487	6.11735	6.0519	6.17382	6.44426	6.49112	6.47573	6.53996	-0.00289599	0.0213777	0.0196758	0.253411	0.014604	0.131051	0.0778615	2.91321
sp|Q9BQ95|ECSIT_HUMAN	ECSIT	Evolutionarily conserved signaling intermediate in Toll pathway, mitochondrial OS=Homo sapiens OX=9606 GN=ECSIT PE=1 SV=1	12	6.20612	6.20851	5.58394	6.04023	6.66036	6.33957	6.33896	6.0876	6.36637	6.28756	5.93136	6.0979	6.438	6.59828	6.36725	6.44799	0.101178	0.46083	0.0559114	0.274368	0.0346424	0.155102	0.106734	1.17332
sp|Q9H8V3|ECT2_HUMAN	ECT2	Protein ECT2 OS=Homo sapiens OX=9606 GN=ECT2 PE=1 SV=4	41	5.27315	4.96612	5.04567	5.05315	5.16124	5.22669	5.16861	5.72014	5.80569	5.68695	6.61872	6.92861	6.63843	8.73824	8.98691	8.9817	0.0283745	0.25172	0.174333	1.44291	0.404191	2.45451	0.808063	4.92067
sp|Q96F86|EDC3_HUMAN	EDC3	Enhancer of mRNA-decapping protein 3 OS=Homo sapiens OX=9606 GN=EDC3 PE=1 SV=1	23	5.87953	6.05434	5.86401	6.17259	6.1909	6.31367	6.27108	6.32807	6.05453	6.18356	6.17988	6.50775	6.46935	6.38346	6.62694	6.52035	0.0626422	0.593827	0.0464548	0.415862	0.0916494	0.903786	0.119527	2.13739
tr|I3L3M2|I3L3M2_HUMAN	EDC4	Enhancer of mRNA-decapping protein 4 (Fragment) OS=Homo sapiens OX=9606 GN=EDC4 PE=1 SV=8	1	5.87964	5.60314	8.12809	7.20033	5.99391	6.57502	6.69158	6.0109	7.26902	5.80985	6.02991	6.59672	5.53854	5.15713	4.95577	6.56044	-0.0621524	0.0575294	-0.0749986	0.0734907	-0.146623	0.210838	-0.270255	0.608419
sp|Q6P2E9|EDC4_HUMAN	EDC4	Enhancer of mRNA-decapping protein 4 OS=Homo sapiens OX=9606 GN=EDC4 PE=1 SV=1	46	6.19067	6.33807	6.30284	6.48886	6.50977	6.16095	6.33257	6.2993	6.46933	6.4028	6.41451	6.43942	6.36706	5.74958	5.82321	5.71107	0.000984235	0.00501931	0.013693	0.137258	0.0174177	0.259181	-0.13584	2.79737
sp|Q9BV94|EDEM2_HUMAN	EDEM2	ER degradation-enhancing alpha-mannosidase-like protein 2 OS=Homo sapiens OX=9606 GN=EDEM2 PE=1 SV=2	2	7.53007	6.70586	6.67417	6.90077	6.28098	6.09085	5.96164	6.3739	7.13289	6.20976	6.60807	7.2349	6.4056	4.26635	4.28828	5.33591	-0.186132	0.698404	-0.0812042	0.237345	-0.0427914	0.14375	-0.586509	2.50997
sp|Q9BZQ6|EDEM3_HUMAN	EDEM3	ER degradation-enhancing alpha-mannosidase-like protein 3 OS=Homo sapiens OX=9606 GN=EDEM3 PE=1 SV=2	15	6.61155	6.68987	6.3	6.70745	6.6664	6.59855	6.56396	6.44095	6.37653	6.71131	6.50969	6.65981	6.42868	4.98204	4.91418	4.83903	0.00709359	0.0396249	-0.0149092	0.084178	-0.0097921	0.0733053	-0.42124	3.85912
sp|O60869|EDF1_HUMAN	EDF1	Endothelial differentiation-related factor 1 OS=Homo sapiens OX=9606 GN=EDF1 PE=1 SV=1	19	5.79751	6.35325	5.76538	5.75006	6.16989	6.00052	6.48603	6.14619	6.08187	6.08692	6.2864	6.38432	6.31284	6.52328	6.95435	6.90118	0.0718831	0.290646	0.0452335	0.224003	0.09696	0.676497	0.199279	1.9083
sp|Q3B7T1|EDRF1_HUMAN	EDRF1	Erythroid differentiation-related factor 1 OS=Homo sapiens OX=9606 GN=EDRF1 PE=1 SV=1	30	5.91447	5.69295	5.62284	5.90458	6.03866	5.73798	5.84546	6.25897	6.33391	6.04445	6.04226	6.07442	6.02695	7.49476	7.40124	7.56608	0.0223562	0.137104	0.103166	0.86529	0.0644335	0.850343	0.372462	4.17941
sp|Q15075|EEA1_HUMAN	EEA1	Early endosome antigen 1 OS=Homo sapiens OX=9606 GN=EEA1 PE=1 SV=2	54	6.4111	6.39677	6.45454	6.35263	6.16161	6.24938	6.34031	6.23745	6.27595	6.38138	6.15896	6.15288	6.14843	6.20723	6.00313	6.06824	-0.034963	0.641899	-0.0239659	0.57465	-0.05753	2.04617	-0.0717981	2.33469
tr|A0A5F9ZI63|A0A5F9ZI63_HUMAN	EED	Polycomb protein EED OS=Homo sapiens OX=9606 GN=EED PE=4 SV=1	18	6.46836	6.15922	6.32731	6.24008	5.98252	6.40854	6.02596	6.25323	6.31643	6.22678	5.98858	6.04059	5.81046	6.62944	6.49676	6.62574	-0.0370586	0.224866	-0.00763879	0.0690819	-0.0830125	1.00534	0.0638961	1.53454
sp|P68104|EF1A1_HUMAN	EEF1A1	Elongation factor 1-alpha 1 OS=Homo sapiens OX=9606 GN=EEF1A1 PE=1 SV=1	57	6.57861	7.13061	6.67554	6.24774	6.39099	6.50137	7.11169	6.19623	6.29461	6.14843	6.44724	6.05324	6.30495	5.37409	5.43995	5.10472	0.00214175	0.00440846	-0.099805	0.480784	-0.0870011	0.457887	-0.327422	2.4208
sp|Q05639|EF1A2_HUMAN	EEF1A2	Elongation factor 1-alpha 2 OS=Homo sapiens OX=9606 GN=EEF1A2 PE=1 SV=1	59	6.07353	6.17529	5.95305	6.22603	6.705	6.50627	6.49503	6.43418	6.37849	6.44026	6.76744	6.25656	6.95273	5.5669	5.70941	5.35983	0.105165	0.933113	0.0715857	0.940977	0.124828	0.834415	-0.139172	2.18827
sp|Q8WVE0|EFMT1_HUMAN	EEF1AKMT1	EEF1A lysine methyltransferase 1 OS=Homo sapiens OX=9606 GN=EEF1AKMT1 PE=1 SV=1	5	6.67234	7.48532	7.40455	6.20115	6.69443	6.98235	6.66641	6.83502	6.15637	6.48904	7.28836	6.53443	6.05288	4.0909	4.4764	3.97005	-0.0335988	0.0652587	-0.0961192	0.232538	-0.0671412	0.15165	-0.731912	2.76647
sp|Q5JPI9|EFMT2_HUMAN	EEF1AKMT2	EEF1A lysine methyltransferase 2 OS=Homo sapiens OX=9606 GN=EEF1AKMT2 PE=1 SV=2	7	7.0191	6.76169	6.91026	6.58052	6.06217	6.96148	6.49382	6.56972	6.54443	6.76131	6.8286	6.6876	5.88722	4.64477	4.72589	4.56143	-0.0675942	0.25428	-0.041372	0.348306	-0.0760493	0.344452	-0.553949	4.21535
sp|P0DPD8|EFCE2_HUMAN	EEF1AKMT4-ECE2	EEF1AKMT4-ECE2 readthrough transcript protein OS=Homo sapiens OX=9606 GN=EEF1AKMT4-ECE2 PE=1 SV=1	3	6.87606	6.46956	6.55578	7.09684	6.10915	6.88888	6.11602	6.81576	6.56958	6.32608	6.52071	6.58354	6.05004	4.85302	5.27638	4.89262	-0.0831944	0.274337	-0.0387962	0.168512	-0.0801603	0.456396	-0.430749	3.04507
sp|Q8N6R0|EFNMT_HUMAN	EEF1AKNMT	eEF1A lysine and N-terminal methyltransferase OS=Homo sapiens OX=9606 GN=EEF1AKNMT PE=1 SV=1	42	6.47887	6.34129	6.30077	6.54804	6.34843	6.64409	6.60692	6.60937	6.50456	6.61611	6.55168	6.48041	6.23717	5.32878	5.24583	5.15767	0.0258245	0.213792	0.035406	0.504152	0.00131326	0.0105655	-0.29126	3.90926
sp|P24534|EF1B_HUMAN	EEF1B2	Elongation factor 1-beta OS=Homo sapiens OX=9606 GN=EEF1B2 PE=1 SV=3	30	6.28986	6.15225	5.84805	5.91451	6.67523	6.93215	7.08949	6.06807	6.11112	6.34603	6.35612	6.06041	6.61752	5.81597	5.91848	5.80475	0.189165	0.967804	0.0292427	0.172196	0.0683346	0.449058	-0.049665	0.725647
sp|P29692-2|EF1D_HUMAN	EEF1D	Isoform 2 of Elongation factor 1-delta OS=Homo sapiens OX=9606 GN=EEF1D	36	5.57017	6.41389	5.82017	6.20382	7.02192	6.10811	6.27074	6.40182	6.66732	6.09333	6.32793	6.59252	6.98465	5.8631	5.86472	5.79576	0.107633	0.287882	0.0898028	0.33212	0.144657	0.659776	-0.0391832	0.27099
sp|O43324|MCA3_HUMAN	EEF1E1	Eukaryotic translation elongation factor 1 epsilon-1 OS=Homo sapiens OX=9606 GN=EEF1E1 PE=1 SV=1	12	6.23526	7.02302	6.23366	6.6796	7.81124	6.74756	6.75846	6.18026	6.43005	6.11296	6.32568	6.15144	6.83427	4.83274	5.07976	4.56404	0.119061	0.309671	-0.0681289	0.270619	-0.0235093	0.0767849	-0.439244	2.6387
sp|P26641-2|EF1G_HUMAN	EEF1G	Isoform 2 of Elongation factor 1-gamma OS=Homo sapiens OX=9606 GN=EEF1G	54	6.19123	6.31619	6.08361	6.01012	6.70666	6.25965	6.37709	6.37188	6.33353	6.00712	6.18886	6.1267	6.47415	6.24523	6.27706	6.03095	0.0681531	0.454171	0.0203164	0.132235	0.0262545	0.233326	0.00798289	0.112706
sp|P13639|EF2_HUMAN	EEF2	Elongation factor 2 OS=Homo sapiens OX=9606 GN=EEF2 PE=1 SV=4	45	6.45459	6.34991	6.19198	6.1374	6.22171	6.35106	6.28029	6.42226	6.18049	6.283	6.47099	5.99708	6.22373	6.13716	6.18371	6.11464	0.000202801	0.00116823	0.00270218	0.0169242	-0.0121904	0.0761275	-0.0321086	0.69736
sp|O00418|EF2K_HUMAN	EEF2K	Eukaryotic elongation factor 2 kinase OS=Homo sapiens OX=9606 GN=EEF2K PE=1 SV=2	16	6.25391	6.42457	6.3225	6.68987	6.56374	6.78217	6.32574	6.619	6.52938	6.80674	6.57367	6.6284	6.20411	5.39315	4.88914	4.9939	0.0299008	0.151092	0.0505418	0.400647	0.010299	0.0599428	-0.334932	2.90024
sp|Q96G04|EF2KT_HUMAN	EEF2KMT	Protein-lysine N-methyltransferase EEF2KMT OS=Homo sapiens OX=9606 GN=EEF2KMT PE=1 SV=2	6	5.59405	5.99554	6.45365	6.45764	6.4434	6.53021	6.54169	6.30915	6.24919	5.99796	6.78822	7.42603	6.55174	5.50581	5.48363	5.67209	0.0868096	0.31574	0.014113	0.0371229	0.176427	0.695791	-0.141275	1.05555
sp|P57772|SELB_HUMAN	EEFSEC	Selenocysteine-specific elongation factor OS=Homo sapiens OX=9606 GN=EEFSEC PE=1 SV=4	20	6.69713	6.39273	6.38618	6.53674	6.46818	6.65754	6.44315	6.66075	6.72014	6.76687	6.55838	6.45438	6.39758	5.07673	4.94418	4.83933	0.00437736	0.0245024	0.0464364	0.559087	-0.0073577	0.0715124	-0.392726	3.93191
sp|Q7L9B9|EEPD1_HUMAN	EEPD1	Endonuclease/exonuclease/phosphatase family domain-containing protein 1 OS=Homo sapiens OX=9606 GN=EEPD1 PE=1 SV=2	2	7.20572	7.20704	8.24021	6.81055	6.15457	6.18753	6.49455	5.53212	6.3206	6.17472	5.78434	5.66887	5.86573	5.32969	5.44763	5.57612	-0.23035	0.604358	-0.293698	0.780857	-0.351542	1.19028	-0.434298	2.23726
sp|Q9BUY7|EFC11_HUMAN	EFCAB11	EF-hand calcium-binding domain-containing protein 11 OS=Homo sapiens OX=9606 GN=EFCAB11 PE=2 SV=1	2	6.17114	6.17903	5.52594	5.98317	5.82988	6.43961	5.14975	6.76514	6.32991	6.3727	6.91141	7.99704	7.37288	5.54242	5.38278	6.0472	-0.0388313	0.0671837	0.121573	0.580751	0.316322	1.23737	-0.0763224	0.526264
sp|O75071|EFC14_HUMAN	EFCAB14	EF-hand calcium-binding domain-containing protein 14 OS=Homo sapiens OX=9606 GN=EFCAB14 PE=1 SV=1	2	8.08772	6.98319	8.09973	7.54601	6.85653	7.98415	6.25984	6.09513	6.89004	7.1972	7.25603	6.2311	5.83109	2.76489	2.76534	3.15202	-0.126705	0.241127	-0.190888	0.539993	-0.254021	0.752068	-1.40784	3.88184
sp|A8K855|EFCB7_HUMAN	EFCAB7	EF-hand calcium-binding domain-containing protein 7 OS=Homo sapiens OX=9606 GN=EFCAB7 PE=1 SV=1	1	6.32768	6.75997	5.78955	5.04191	7.47924	6.06532	5.90917	6.06735	6.30169	5.63423	6.8299	7.68413	7.66206	5.43687	5.46431	5.54661	0.116921	0.146884	0.00513276	0.00616888	0.305879	0.808288	-0.125232	0.469141
sp|Q96C19|EFHD2_HUMAN	EFHD2	EF-hand domain-containing protein D2 OS=Homo sapiens OX=9606 GN=EFHD2 PE=1 SV=1	23	6.41351	6.62655	6.1298	6.45562	6.5146	6.56264	6.34588	6.38842	6.3542	6.39597	6.33722	6.21224	6.25837	5.74666	5.60981	5.64848	0.0152334	0.0799526	-0.00605698	0.0344086	-0.0312081	0.279213	-0.176587	2.42118
sp|Q7Z2Z2|EFL1_HUMAN	EFL1	Elongation factor-like GTPase 1 OS=Homo sapiens OX=9606 GN=EFL1 PE=1 SV=2	30	6.29309	6.25998	6.2838	6.58535	6.48314	6.42916	6.28242	6.26472	6.56735	6.47953	6.48815	6.38126	6.33871	5.63712	5.64649	5.57975	0.009657	0.0611553	0.0184152	0.130703	0.0106638	0.102596	-0.177161	2.93231
sp|P98172|EFNB1_HUMAN	EFNB1	Ephrin-B1 OS=Homo sapiens OX=9606 GN=EFNB1 PE=1 SV=1	6	6.48409	6.68588	7.57599	7.13869	6.36766	6.01046	5.7056	5.93823	6.43103	6.22562	6.07492	6.06102	5.53168	6.03407	6.11147	5.62359	-0.209742	0.592478	-0.169528	0.588864	-0.243326	0.938435	-0.235061	1.54535
sp|P52799|EFNB2_HUMAN	EFNB2	Ephrin-B2 OS=Homo sapiens OX=9606 GN=EFNB2 PE=1 SV=1	2	8.05665	6.3699	6.95978	6.34438	6.49692	6.68295	6.65245	7.4671	7.34464	7.38665	6.23478	6.68085	6.21979	3.71436	3.74907	3.63974	-0.0685936	0.112599	0.094008	0.199778	-0.120201	0.290959	-0.905475	2.67728
sp|Q14156|EFR3A_HUMAN	EFR3A	Protein EFR3 homolog A OS=Homo sapiens OX=9606 GN=EFR3A PE=1 SV=2	21	7.79546	8.29897	8.31316	8.41023	7.02143	7.00844	6.82135	6.48859	6.57789	6.55411	5.90563	5.94544	5.54888	3.20124	3.1489	2.96027	-0.23931	1.15385	-0.327073	1.69766	-0.500359	2.30377	-1.40253	4.72851
sp|Q15029|U5S1_HUMAN	EFTUD2	116 kDa U5 small nuclear ribonucleoprotein component OS=Homo sapiens OX=9606 GN=EFTUD2 PE=1 SV=1	53	5.90405	6.039	5.76329	5.97219	5.95597	6.02676	5.88476	5.86191	6.00939	5.9763	5.87142	6.01982	6.0038	7.48279	7.62071	7.60783	0.00879496	0.0725408	0.00718807	0.0614037	0.0110177	0.124253	0.35487	4.38844
sp|Q9UHF1|EGFL7_HUMAN	EGFL7	Epidermal growth factor-like protein 7 OS=Homo sapiens OX=9606 GN=EGFL7 PE=1 SV=3	6	6.92031	6.7612	6.65207	6.5867	6.81212	7.22853	6.7874	7.00613	6.97485	7.06302	6.86609	6.72392	6.93489	3.65519	3.46174	3.56586	0.0448719	0.290608	0.059753	0.765179	0.0237193	0.28377	-0.918367	4.79951
sp|P00533|EGFR_HUMAN	EGFR	Epidermal growth factor receptor OS=Homo sapiens OX=9606 GN=EGFR PE=1 SV=2	45	6.8921	7.0827	6.62474	6.63271	7.33128	7.20552	7.30721	6.82928	6.72687	6.87019	6.74675	6.438	6.97124	3.39772	3.49681	3.44688	0.096959	0.712287	0.000152037	0.000661533	-0.01907	0.103869	-0.981846	4.60225
sp|Q9GZT9|EGLN1_HUMAN	EGLN1	Egl nine homolog 1 OS=Homo sapiens OX=9606 GN=EGLN1 PE=1 SV=1	17	6.41999	6.4603	6.2582	6.42699	6.49785	6.55462	6.49562	6.14719	6.24519	6.11306	6.22752	5.9385	6.26451	6.04132	6.05174	5.85739	0.027868	0.460741	-0.0512102	0.827512	-0.0570621	0.700942	-0.0951396	2.30138
sp|P18146|EGR1_HUMAN	EGR1	Early growth response protein 1 OS=Homo sapiens OX=9606 GN=EGR1 PE=1 SV=1	2	3.69781	4.3485	3.69836	4.29265	13.9711	14.5621	4.31571	9.30517	8.4283	9.60167	6.49052	6.42973	5.31633	1.88458	1.96114	1.69632	1.44945	0.51492	1.18436	1.96679	0.60044	1.39481	-1.11791	3.26558
sp|Q8NDI1|EHBP1_HUMAN	EHBP1	EH domain-binding protein 1 OS=Homo sapiens OX=9606 GN=EHBP1 PE=1 SV=3	25	6.34358	6.37668	6.27377	5.974	5.81704	6.08284	6.00085	6.20983	6.09898	6.21517	6.2706	6.21374	6.09075	6.79242	6.59992	6.63982	-0.0650261	0.451998	-0.0156504	0.108763	-0.0116753	0.0904647	0.0972735	1.67993
sp|Q8N3D4|EH1L1_HUMAN	EHBP1L1	EH domain-binding protein 1-like protein 1 OS=Homo sapiens OX=9606 GN=EHBP1L1 PE=1 SV=2	39	6.81857	6.81903	6.56204	6.5915	6.65626	6.59878	6.64103	6.67875	6.55108	6.71937	6.53435	6.34776	6.53555	4.68037	4.70272	4.56284	-0.014235	0.135483	-0.0103876	0.0926289	-0.0493491	0.658557	-0.526874	4.47995
sp|Q9H4M9|EHD1_HUMAN	EHD1	EH domain-containing protein 1 OS=Homo sapiens OX=9606 GN=EHD1 PE=1 SV=2	34	6.66674	6.45479	6.71482	6.48232	6.41941	6.41322	6.71262	6.30735	6.3802	6.7527	6.58596	6.40209	6.42365	5.0641	5.14247	5.07757	-0.014231	0.0925753	-0.0220023	0.136691	-0.0241226	0.311918	-0.369014	4.24508
sp|Q9NZN4|EHD2_HUMAN	EHD2	EH domain-containing protein 2 OS=Homo sapiens OX=9606 GN=EHD2 PE=1 SV=2	24	5.98899	5.80637	5.66265	5.89422	5.90522	5.92353	6.18009	6.09145	5.80303	6.49595	6.52372	6.30177	6.2542	7.01992	7.16822	6.98067	0.0401824	0.303169	0.0704324	0.358403	0.123515	1.28697	0.273417	3.71083
sp|Q9H223|EHD4_HUMAN	EHD4	EH domain-containing protein 4 OS=Homo sapiens OX=9606 GN=EHD4 PE=1 SV=1	39	5.90379	6.15012	5.96681	5.91477	6.18276	5.94021	6.01995	6.09351	6.07189	6.05175	6.04382	5.93587	6.10803	7.22296	7.15516	7.2386	0.0152928	0.12016	0.0211834	0.28327	0.0108967	0.124875	0.268034	4.14586
sp|Q9NZC4-3|EHF_HUMAN	EHF	Isoform 3 of ETS homologous factor OS=Homo sapiens OX=9606 GN=EHF	3	6.31692	5.79954	5.8953	6.29153	6.03321	6.35844	6.73233	7.05652	6.83192	7.32379	7.14545	7.05627	6.65176	4.93588	4.86342	4.70771	0.0692687	0.257628	0.218782	1.07021	0.194174	1.18296	-0.329364	2.81814
sp|Q08426|ECHP_HUMAN	EHHADH	Peroxisomal bifunctional enzyme OS=Homo sapiens OX=9606 GN=EHHADH PE=1 SV=3	20	6.45165	6.71132	6.53749	6.57017	6.50471	6.56513	6.44391	6.61449	6.40969	6.43194	6.49434	6.53743	6.13549	5.34711	5.17192	5.07321	-0.0139222	0.163456	-0.0181893	0.199551	-0.0397692	0.389552	-0.337585	3.92282
sp|Q9H9B1|EHMT1_HUMAN	EHMT1	Histone-lysine N-methyltransferase EHMT1 OS=Homo sapiens OX=9606 GN=EHMT1 PE=1 SV=4	35	6.20957	6.11507	5.99647	6.1876	6.07845	6.07119	6.20256	6.14645	6.14165	6.25824	6.16388	6.02156	5.96777	6.89684	6.66369	6.879	-0.00230403	0.0191676	0.0128775	0.164136	-0.0180324	0.255334	0.153105	2.97032
sp|Q96KQ7|EHMT2_HUMAN	EHMT2	Histone-lysine N-methyltransferase EHMT2 OS=Homo sapiens OX=9606 GN=EHMT2 PE=1 SV=3	33	5.89444	5.94297	5.6565	6.03808	6.32095	6.21168	6.24043	6.15097	6.18348	6.26123	6.56067	6.44557	6.52759	6.6225	6.35736	6.58558	0.089078	0.758201	0.0753817	0.75284	0.146389	1.54635	0.148722	2.29164
sp|O14681|EI24_HUMAN	EI24	Etoposide-induced protein 2.4 homolog OS=Homo sapiens OX=9606 GN=EI24 PE=1 SV=4	4	6.4875	6.4801	5.72602	6.30176	6.15582	6.5859	6.71277	6.58659	6.58795	7.06752	7.12737	6.18742	6.71186	5.20773	4.90802	5.16567	0.0534792	0.17057	0.110732	0.464972	0.0952972	0.369305	-0.294845	2.20143
sp|Q8N6I1|EID2_HUMAN	EID2	EP300-interacting inhibitor of differentiation 2 OS=Homo sapiens OX=9606 GN=EID2 PE=1 SV=3	2	4.51119	3.5768	4.58696	3.66664	4.64326	5.42762	4.87312	5.10451	6.15612	6.10854	7.278	8.31437	8.42499	8.37959	9.34972	9.59858	0.286055	0.496801	0.503018	0.90502	0.970567	1.92238	1.15686	3.51356
sp|P41567|EIF1_HUMAN	EIF1	Eukaryotic translation initiation factor 1 OS=Homo sapiens OX=9606 GN=EIF1 PE=1 SV=1	16	5.86442	6.1703	5.84026	5.81371	5.98312	5.81973	6.0718	6.15579	5.93439	6.01078	6.71345	6.23962	6.58065	6.82832	6.95799	7.01568	0.00875407	0.0433192	0.0269053	0.20205	0.136806	1.06103	0.227561	3.19199
sp|Q8N9N8|EIF1A_HUMAN	EIF1AD	Probable RNA-binding protein EIF1AD OS=Homo sapiens OX=9606 GN=EIF1AD PE=1 SV=1	6	5.72691	5.9587	5.77208	5.77453	5.71969	5.72155	5.73849	5.72881	5.80551	5.41117	5.36229	5.35749	5.6239	9.10479	8.4099	8.78419	-0.0203822	0.267216	-0.0401882	0.299986	-0.0923567	1.04366	0.593912	4.09045
sp|P47813|IF1AX_HUMAN	EIF1AX	Eukaryotic translation initiation factor 1A, X-chromosomal OS=Homo sapiens OX=9606 GN=EIF1AX PE=1 SV=2	13	5.8474	5.58885	5.36872	5.57839	5.72121	5.71268	6.18305	5.90301	5.63246	5.8387	6.15206	5.7947	6.16328	8.087	8.17185	8.25666	0.0695742	0.326666	0.0495549	0.330172	0.109401	0.815781	0.546306	4.38953
sp|Q9BY44|EIF2A_HUMAN	EIF2A	Eukaryotic translation initiation factor 2A OS=Homo sapiens OX=9606 GN=EIF2A PE=1 SV=3	31	6.08083	6.09416	6.03534	6.22252	6.38344	6.03118	6.07377	6.13669	6.28056	6.01619	6.1654	5.99883	6.21119	6.85787	6.7193	6.69271	0.0128349	0.0830145	0.00854067	0.0796036	0.00399257	0.0478973	0.145553	3.3369
sp|Q9BQI3|E2AK1_HUMAN	EIF2AK1	Eukaryotic translation initiation factor 2-alpha kinase 1 OS=Homo sapiens OX=9606 GN=EIF2AK1 PE=1 SV=2	10	4.73673	4.46406	4.94235	4.68485	4.44276	4.71143	4.57374	5.05143	5.03076	4.90035	5.48314	5.27161	4.88204	11.8318	12.13	12.8629	-0.0407274	0.18366	0.0854407	0.556983	0.147103	0.770364	1.38283	4.66036
sp|P19525|E2AK2_HUMAN	EIF2AK2	Interferon-induced, double-stranded RNA-activated protein kinase OS=Homo sapiens OX=9606 GN=EIF2AK2 PE=1 SV=2	29	6.05596	6.28679	5.90825	6.41848	6.3559	6.50909	6.37338	6.50318	6.50067	6.79876	6.40891	6.37033	6.54694	5.71538	5.74732	5.50065	0.0562968	0.357923	0.0980008	0.651532	0.0628667	0.546488	-0.125269	1.58473
sp|Q9NZJ5|E2AK3_HUMAN	EIF2AK3	Eukaryotic translation initiation factor 2-alpha kinase 3 OS=Homo sapiens OX=9606 GN=EIF2AK3 PE=1 SV=3	7	7.51952	7.22987	6.94867	7.05046	6.03951	6.36306	6.83987	6.82013	6.36901	6.34682	6.25236	6.56717	5.8276	4.53627	4.52387	4.76582	-0.164158	0.655813	-0.142318	0.807602	-0.209497	1.152	-0.641071	4.03112
sp|Q9P2K8|E2AK4_HUMAN	EIF2AK4	eIF-2-alpha kinase GCN2 OS=Homo sapiens OX=9606 GN=EIF2AK4 PE=1 SV=3	26	6.38527	6.19394	6.30251	6.45857	6.00961	6.14994	6.1993	6.45693	6.23038	6.35848	6.28009	6.24929	5.7823	6.30572	6.18574	6.45193	-0.0499198	0.541555	0.00307659	0.0228699	-0.0536314	0.423391	-0.00470101	0.0711015
sp|Q14232|EI2BA_HUMAN	EIF2B1	Translation initiation factor eIF-2B subunit alpha OS=Homo sapiens OX=9606 GN=EIF2B1 PE=1 SV=1	17	6.37768	6.14729	6.00534	6.12465	6.39368	6.25672	6.06586	6.07297	6.31448	6.07095	6.04492	6.25746	6.48998	6.42967	6.44806	6.5003	0.0174518	0.101103	-0.00256291	0.0136731	0.0233058	0.162144	0.0675815	1.46933
sp|P49770|EI2BB_HUMAN	EIF2B2	Translation initiation factor eIF-2B subunit beta OS=Homo sapiens OX=9606 GN=EIF2B2 PE=1 SV=3	11	5.28511	5.27602	5.10809	5.43717	5.5627	5.77641	5.56991	5.49085	5.72408	5.64153	5.9647	5.99383	5.95453	8.93785	8.92908	9.34813	0.0951507	0.741017	0.0906592	0.818532	0.178369	1.90159	0.781763	4.66851
sp|Q9NR50|EI2BG_HUMAN	EIF2B3	Translation initiation factor eIF-2B subunit gamma OS=Homo sapiens OX=9606 GN=EIF2B3 PE=1 SV=1	22	6.14219	6.52773	6.41984	6.455	6.56046	6.64919	6.42158	6.39077	6.29225	6.17045	6.18722	6.23004	6.23258	5.76875	5.71615	5.83578	0.0351607	0.27683	-0.0231598	0.177691	-0.0388266	0.469336	-0.145494	2.43896
sp|Q9UI10|EI2BD_HUMAN	EIF2B4	Translation initiation factor eIF-2B subunit delta OS=Homo sapiens OX=9606 GN=EIF2B4 PE=1 SV=2	23	6.54667	6.61273	6.21946	6.31755	6.58314	6.34801	6.2767	6.35419	6.39121	6.25475	6.31067	6.10023	6.01225	5.89042	5.9412	5.84083	-0.00483328	0.0207088	-0.0205185	0.152208	-0.0650096	0.608854	-0.125027	2.07772
sp|Q13144|EI2BE_HUMAN	EIF2B5	Translation initiation factor eIF-2B subunit epsilon OS=Homo sapiens OX=9606 GN=EIF2B5 PE=1 SV=3	17	6.5879	6.34499	6.69129	6.47901	6.55253	6.53024	6.48225	6.39856	6.46732	6.17149	6.37211	6.25335	6.03311	5.53451	5.59644	5.5049	-0.000912041	0.00568285	-0.0403544	0.358223	-0.0693502	0.725265	-0.234893	3.44199
sp|P41214|EIF2D_HUMAN	EIF2D	Eukaryotic translation initiation factor 2D OS=Homo sapiens OX=9606 GN=EIF2D PE=1 SV=3	30	6.45622	6.15007	6.27286	6.30545	6.12508	6.46607	6.31034	6.43063	6.3849	6.55882	6.37814	6.30006	6.11429	5.98285	5.80607	5.95813	0.000995648	0.00502654	0.0366436	0.440295	-0.00734808	0.0666154	-0.0899251	1.94277
sp|P05198|IF2A_HUMAN	EIF2S1	Eukaryotic translation initiation factor 2 subunit 1 OS=Homo sapiens OX=9606 GN=EIF2S1 PE=1 SV=3	41	6.33611	6.15276	6.18361	6.07293	6.36125	6.30805	6.0945	6.19976	6.1805	6.27914	6.36472	6.16897	6.03541	6.46996	6.40184	6.39049	0.0158286	0.122421	0.00777915	0.0841483	0.000780446	0.00676518	0.0536558	1.5875
sp|P20042|IF2B_HUMAN	EIF2S2	Eukaryotic translation initiation factor 2 subunit 2 OS=Homo sapiens OX=9606 GN=EIF2S2 PE=1 SV=2	41	6.21273	6.28906	6.02465	5.83973	6.05956	5.97019	6.05164	6.09007	5.99675	5.87926	5.75214	5.7723	5.98646	7.44295	7.25736	7.37514	-0.0153364	0.0841907	-0.0245663	0.153694	-0.0615888	0.535317	0.272601	3.30441
sp|P41091|IF2G_HUMAN	EIF2S3	Eukaryotic translation initiation factor 2 subunit 3 OS=Homo sapiens OX=9606 GN=EIF2S3 PE=1 SV=3	33	6.16366	6.28284	5.94239	6.08166	6.49684	6.19982	6.21037	6.26265	6.15298	6.09199	6.07485	6.18628	6.55597	6.45165	6.45461	6.39142	0.0429137	0.324099	0.0121104	0.0992217	0.0360353	0.264252	0.0724184	1.67804
sp|Q14152|EIF3A_HUMAN	EIF3A	Eukaryotic translation initiation factor 3 subunit A OS=Homo sapiens OX=9606 GN=EIF3A PE=1 SV=1	55	5.83682	6.26114	6.18559	6.12601	6.21535	5.86395	6.1042	6.19541	6.28312	5.97044	6.26648	6.31234	6.32314	6.59401	6.6617	6.8003	-0.00977887	0.0414106	0.0111315	0.056353	0.046127	0.50248	0.131626	2.10806
sp|P55884-2|EIF3B_HUMAN	EIF3B	Isoform 2 of Eukaryotic translation initiation factor 3 subunit B OS=Homo sapiens OX=9606 GN=EIF3B	31	6.36126	6.16097	6.06266	6.15238	5.96697	6.12876	6.21731	6.26926	6.2101	6.27334	6.14215	6.23023	5.98686	6.61777	6.54881	6.67118	-0.0187775	0.146085	0.0154495	0.171181	-0.0151425	0.153519	0.0966003	2.27451
sp|B5ME19|EIFCL_HUMAN	EIF3CL	Eukaryotic translation initiation factor 3 subunit C-like protein OS=Homo sapiens OX=9606 GN=EIF3CL PE=1 SV=1	42	6.08404	6.18682	5.8878	6.14714	6.47864	6.30459	6.33544	6.29442	6.35515	6.17293	6.24859	6.3915	6.84356	6.08645	6.22246	5.96045	0.068719	0.677059	0.0461951	0.518724	0.0960009	0.708361	0.00316297	0.0410765
sp|O15371|EIF3D_HUMAN	EIF3D	Eukaryotic translation initiation factor 3 subunit D OS=Homo sapiens OX=9606 GN=EIF3D PE=1 SV=1	42	6.55783	6.37573	6.41623	6.20588	6.10614	6.28386	6.4287	6.20841	6.33109	6.20421	6.26248	6.31667	6.23473	6.17411	5.94285	5.95107	-0.0264389	0.18643	-0.0321994	0.347868	-0.0268085	0.357164	-0.0851667	1.59154
tr|E5RHS5|E5RHS5_HUMAN	EIF3E	Eukaryotic translation initiation factor 3 subunit E (Fragment) OS=Homo sapiens OX=9606 GN=EIF3E PE=1 SV=1	1	5.91166	6.09284	6.02974	6.11973	6.9324	6.7682	6.59592	6.93749	5.88333	6.93176	6.51139	6.04996	6.28737	5.62862	5.49573	5.82386	0.16401	1.16338	0.124818	0.429039	0.0572437	0.559384	-0.0960899	1.82524
sp|P60228|EIF3E_HUMAN	EIF3E	Eukaryotic translation initiation factor 3 subunit E OS=Homo sapiens OX=9606 GN=EIF3E PE=1 SV=1	37	5.97857	6.21726	6.05282	6.00296	6.27002	6.20531	6.22996	6.33042	6.32623	6.22213	6.36872	6.41201	6.59012	6.18178	6.36028	6.25139	0.0404033	0.544893	0.0537225	0.78234	0.0908442	1.2446	0.0471869	1.22084
sp|O00303|EIF3F_HUMAN	EIF3F	Eukaryotic translation initiation factor 3 subunit F OS=Homo sapiens OX=9606 GN=EIF3F PE=1 SV=1	31	5.98513	5.97972	5.78093	6.15536	6.68712	6.43499	6.37153	6.25668	6.42937	6.25463	5.96686	6.44226	6.82852	6.18652	6.265	5.97539	0.120962	0.8455	0.0794462	0.782799	0.10189	0.545465	0.0397722	0.627033
tr|K7ENA8|K7ENA8_HUMAN	EIF3G	Eukaryotic translation initiation factor 3 subunit G (Fragment) OS=Homo sapiens OX=9606 GN=EIF3G PE=1 SV=1	29	6.58885	6.30267	6.41161	6.40797	6.27332	6.05103	6.33833	6.37858	6.34227	6.08452	5.91851	5.72735	5.99394	6.53461	6.27703	6.36939	-0.0471977	0.427759	-0.0362091	0.347925	-0.12852	1.45183	-0.00767364	0.122695
tr|K7ER90|K7ER90_HUMAN	EIF3G	Eukaryotic translation initiation factor 3 subunit G (Fragment) OS=Homo sapiens OX=9606 GN=EIF3G PE=1 SV=1	3	6.58509	6.99024	6.61549	6.52756	5.81189	6.42191	6.14013	6.69238	5.98481	5.49281	5.81274	5.50121	5.15349	6.15722	5.61029	8.50274	-0.125135	0.593762	-0.141237	0.461342	-0.283179	1.49154	0.0165688	0.0314502
tr|K7EL20|K7EL20_HUMAN	EIF3G	Eukaryotic translation initiation factor 3 subunit G (Fragment) OS=Homo sapiens OX=9606 GN=EIF3G PE=1 SV=8	8	6.25394	6.23501	5.93536	6.19388	6.35013	6.28612	6.44662	6.17696	6.2026	6.26077	6.32605	6.28479	6.01453	6.20364	6.58944	6.24019	0.047591	0.450472	0.0137402	0.121552	0.0125819	0.095025	0.0438362	0.608274
sp|O15372|EIF3H_HUMAN	EIF3H	Eukaryotic translation initiation factor 3 subunit H OS=Homo sapiens OX=9606 GN=EIF3H PE=1 SV=1	25	6.23127	6.25744	6.05126	6.20055	6.45791	6.53149	6.38432	6.3756	6.27709	6.15502	6.33539	6.06661	6.56612	6.11506	6.10242	5.89244	0.0622627	0.836679	0.0194859	0.226996	0.0317384	0.26273	-0.0350582	0.824941
tr|Q5TFK1|Q5TFK1_HUMAN	EIF3I	Eukaryotic translation initiation factor 3 subunit I (Fragment) OS=Homo sapiens OX=9606 GN=EIF3I PE=1 SV=1	1	3.92419	6.32485	8.55612	5.86677	6.38438	7.0492	8.0833	6.92657	5.78638	7.08633	4.8789	8.58541	5.60839	5.25236	5.42332	4.26352	0.217636	0.147519	0.0976149	0.0597819	0.043676	0.023795	-0.30873	0.413276
sp|Q13347|EIF3I_HUMAN	EIF3I	Eukaryotic translation initiation factor 3 subunit I OS=Homo sapiens OX=9606 GN=EIF3I PE=1 SV=1	36	5.73915	5.736	5.76682	5.72755	6.69773	6.43362	6.38779	6.08019	5.87232	5.84288	6.27935	6.21443	6.55382	6.79666	7.08633	6.78536	0.180206	1.22111	0.0468203	0.717184	0.144926	1.66065	0.26274	3.82114
sp|O75822|EIF3J_HUMAN	EIF3J	Eukaryotic translation initiation factor 3 subunit J OS=Homo sapiens OX=9606 GN=EIF3J PE=1 SV=2	24	6.1219	5.85177	5.89827	5.76869	5.77899	5.96584	6.16464	6.10425	5.96009	5.97418	6.00048	5.68902	5.75897	7.56123	7.72123	7.68044	0.0144917	0.0719144	0.02485	0.21698	-0.0231304	0.187667	0.373074	4.1861
sp|Q9UBQ5|EIF3K_HUMAN	EIF3K	Eukaryotic translation initiation factor 3 subunit K OS=Homo sapiens OX=9606 GN=EIF3K PE=1 SV=1	19	5.93961	6.61459	6.47331	6.02593	6.57602	5.84402	6.07841	6.37504	6.45458	5.78837	6.30657	6.45077	6.70554	6.23589	5.7774	6.35396	-0.0225668	0.0514013	-0.0132739	0.034148	0.050754	0.258892	-0.0328356	0.209403
sp|Q9Y262|EIF3L_HUMAN	EIF3L	Eukaryotic translation initiation factor 3 subunit L OS=Homo sapiens OX=9606 GN=EIF3L PE=1 SV=1	37	6.15719	6.23457	5.96112	6.30032	6.53438	6.32427	6.33336	6.32288	6.22747	6.23357	6.42882	6.2886	6.52264	5.95253	6.1898	5.98847	0.0537684	0.463146	0.0227607	0.222614	0.0573759	0.690595	-0.0282948	0.464134
sp|Q7L2H7|EIF3M_HUMAN	EIF3M	Eukaryotic translation initiation factor 3 subunit M OS=Homo sapiens OX=9606 GN=EIF3M PE=1 SV=1	26	6.23116	6.14138	6.04791	6.26823	6.54677	6.0613	6.11689	6.16892	6.39883	6.16197	6.23327	6.37576	6.59521	6.16037	6.28021	6.21183	0.0161504	0.078545	0.0165171	0.158033	0.0526127	0.620789	0.0105498	0.262416
tr|J3KTB5|J3KTB5_HUMAN	EIF4A1	Eukaryotic initiation factor 4A-I (Fragment) OS=Homo sapiens OX=9606 GN=EIF4A1 PE=1 SV=1	1	4.97416	6.6169	7.83433	5.04719	5.11003	6.0085	6.83996	7.57484	4.84574	5.36218	8.09404	6.03729	5.28561	5.42743	5.98027	8.96151	-0.0314627	0.0190437	-0.0456494	0.0263046	0.0811872	0.0681554	0.150261	0.197493
sp|P60842|IF4A1_HUMAN	EIF4A1	Eukaryotic initiation factor 4A-I OS=Homo sapiens OX=9606 GN=EIF4A1 PE=1 SV=1	36	6.21615	6.28677	5.75912	5.93405	6.52852	6.20146	6.60704	5.55238	5.82519	5.82788	5.91519	5.981	6.50045	7.01671	7.17075	6.67736	0.091629	0.460662	-0.0768708	0.448225	0.0197059	0.0807651	0.201336	2.09112
sp|Q14240-2|IF4A2_HUMAN	EIF4A2	Isoform 2 of Eukaryotic initiation factor 4A-II OS=Homo sapiens OX=9606 GN=EIF4A2	46	6.00094	5.79284	5.81584	6.00677	5.98533	6.35979	6.09651	6.24375	6.08903	6.37268	6.2981	6.13524	6.00712	7.01904	6.90971	6.8673	0.0582152	0.444196	0.0787085	0.806632	0.0581237	0.709095	0.231559	3.74851
sp|P38919|IF4A3_HUMAN	EIF4A3	Eukaryotic initiation factor 4A-III OS=Homo sapiens OX=9606 GN=EIF4A3 PE=1 SV=4	42	5.85753	6.10711	5.55185	5.69266	6.375	5.86969	5.84172	5.82827	5.70511	5.66229	5.77909	5.63146	6.10709	7.82712	8.28142	7.8826	0.0552499	0.21402	-0.0176109	0.0841048	0.00915224	0.0397067	0.462846	3.58972
tr|F8VP89|F8VP89_HUMAN	EIF4B	Eukaryotic translation initiation factor 4B (Fragment) OS=Homo sapiens OX=9606 GN=EIF4B PE=1 SV=1	1	6.68727	7.2126	6.92167	7.91636	6.62793	7.16913	7.06278	6.05926	6.33398	5.70857	4.38682	5.78148	5.35461	5.6537	5.66002	5.4638	-0.0471891	0.111464	-0.251783	0.781993	-0.473518	1.1801	-0.361388	2.15933
sp|P23588|IF4B_HUMAN	EIF4B	Eukaryotic translation initiation factor 4B OS=Homo sapiens OX=9606 GN=EIF4B PE=1 SV=2	38	6.68258	6.59832	6.24064	6.26628	6.43607	6.45565	6.71059	6.55055	6.21802	6.35717	6.30817	6.08884	6.1795	5.60933	5.80711	5.49118	0.0193714	0.0921037	-0.0161368	0.0800865	-0.0581728	0.494701	-0.193979	2.24705
sp|P06730-2|IF4E_HUMAN	EIF4E	Isoform 2 of Eukaryotic translation initiation factor 4E OS=Homo sapiens OX=9606 GN=EIF4E	13	6.71028	6.45985	6.2645	6.26111	6.31957	6.45667	6.343	6.43168	6.60886	6.51393	6.27255	6.21445	6.1728	5.71806	5.569	5.6837	-0.0114665	0.0571475	0.0210067	0.134773	-0.0465582	0.442255	-0.183441	2.42635
sp|O60573|IF4E2_HUMAN	EIF4E2	Eukaryotic translation initiation factor 4E type 2 OS=Homo sapiens OX=9606 GN=EIF4E2 PE=1 SV=1	9	6.29233	6.65332	6.31756	6.47899	6.7369	7.03672	6.88521	6.23937	6.44936	6.4777	6.26376	6.12855	6.78074	5.0249	5.26386	4.97073	0.0976607	0.74675	-0.0105162	0.0666759	-0.010018	0.0467331	-0.339391	3.44834
sp|Q13541|4EBP1_HUMAN	EIF4EBP1	Eukaryotic translation initiation factor 4E-binding protein 1 OS=Homo sapiens OX=9606 GN=EIF4EBP1 PE=1 SV=3	6	6.64654	7.01898	6.828	6.49787	5.90892	7.02807	6.90126	6.49096	6.1398	6.52141	6.86516	6.57229	5.724	4.77053	4.72957	5.35664	-0.029177	0.0623811	-0.0799539	0.512927	-0.079255	0.294451	-0.446344	3.01436
sp|Q13542|4EBP2_HUMAN	EIF4EBP2	Eukaryotic translation initiation factor 4E-binding protein 2 OS=Homo sapiens OX=9606 GN=EIF4EBP2 PE=1 SV=1	2	6.63274	6.45469	7.08122	6.33927	7.00315	7.47477	7.32078	6.75975	6.88712	6.9318	6.75365	6.62318	6.62381	3.34889	3.84422	3.92097	0.132856	0.588795	0.0497638	0.248654	0.00866019	0.039995	-0.838997	3.603
sp|Q9NRA8-3|4ET_HUMAN	EIF4ENIF1	Isoform 3 of Eukaryotic translation initiation factor 4E transporter OS=Homo sapiens OX=9606 GN=EIF4ENIF1	23	6.88933	6.68657	6.94949	6.84182	6.44549	7.0701	6.83599	6.49985	6.54009	6.95865	6.85761	6.5526	6.28096	4.2803	4.2029	4.10826	-0.0122701	0.0484522	-0.0375126	0.271333	-0.059862	0.504808	-0.704965	4.84843
sp|Q04637-8|IF4G1_HUMAN	EIF4G1	Isoform 8 of Eukaryotic translation initiation factor 4 gamma 1 OS=Homo sapiens OX=9606 GN=EIF4G1	2	6.63577	7.6737	5.06661	6.01138	8.53425	7.01102	8.3875	3.89083	6.15457	5.89582	7.50421	6.36558	7.68389	4.20106	5.00829	3.97553	0.329909	0.448168	-0.256317	0.24766	0.178856	0.294448	-0.530194	1.3046
sp|Q04637-9|IF4G1_HUMAN	EIF4G1	Isoform 9 of Eukaryotic translation initiation factor 4 gamma 1 OS=Homo sapiens OX=9606 GN=EIF4G1	49	6.87426	6.86335	6.65018	6.69936	6.6197	6.38853	6.64053	6.17709	6.50259	6.52873	6.34925	6.17889	6.34754	5.10496	5.15667	4.9184	-0.0481328	0.47897	-0.080833	0.758143	-0.106042	1.47897	-0.420396	4.26362
tr|E9PKF8|E9PKF8_HUMAN	EIF4G2	Eukaryotic translation initiation factor 4 gamma 2 (Fragment) OS=Homo sapiens OX=9606 GN=EIF4G2 PE=1 SV=8	3	5.91556	6.09593	6.54681	6.21556	5.59509	6.4184	5.69703	5.9	5.6197	6.17612	6.52041	5.6609	4.85667	7.55079	7.79229	7.43874	-0.0691746	0.205557	-0.0703726	0.321394	-0.125027	0.309943	0.294102	2.90352
tr|D3DQV9|D3DQV9_HUMAN	EIF4G2	Eukaryotic translation initiation factor 4 gamma 2 (Fragment) OS=Homo sapiens OX=9606 GN=EIF4G2 PE=1 SV=1	54	6.15036	5.93964	5.79188	5.91231	5.74747	6.09987	6.00612	5.96348	5.98104	6.01013	5.88826	6.04261	6.02731	7.45211	7.48484	7.50256	0.000631852	0.00228599	0.00878569	0.0691132	0.0090693	0.0791213	0.330469	4.14226
tr|A0A0U1RQK7|A0A0U1RQK7_HUMAN	EIF4G3	Eukaryotic translation initiation factor 4 gamma 3 OS=Homo sapiens OX=9606 GN=EIF4G3 PE=1 SV=1	26	7.12984	7.19098	6.88753	6.88704	6.47437	6.57166	6.40128	6.45302	6.17802	6.46956	6.49937	6.15227	5.80924	5.01909	4.92162	4.95513	-0.115725	0.95876	-0.141678	1.12723	-0.190825	1.23374	-0.500386	4.40082
sp|Q15056|IF4H_HUMAN	EIF4H	Eukaryotic translation initiation factor 4H OS=Homo sapiens OX=9606 GN=EIF4H PE=1 SV=5	21	6.60788	6.85849	6.98355	6.33892	6.81243	6.84099	7.3109	6.81321	6.19432	6.26409	7.05149	6.46325	6.52332	4.12788	4.60539	4.2039	0.0613414	0.269534	-0.0601168	0.244769	-0.00385177	0.0143935	-0.635073	3.52666
sp|P55010|IF5_HUMAN	EIF5	Eukaryotic translation initiation factor 5 OS=Homo sapiens OX=9606 GN=EIF5 PE=1 SV=2	37	6.21675	6.19978	6.0876	6.06137	6.20998	6.28438	5.91894	5.97033	6.12337	5.94284	5.96085	5.87665	5.98847	7.28029	6.97706	6.90136	-0.000847897	0.0043659	-0.0306735	0.459038	-0.0476155	1.02148	0.199656	3.04719
sp|P63241-2|IF5A1_HUMAN	EIF5A	Isoform 2 of Eukaryotic translation initiation factor 5A-1 OS=Homo sapiens OX=9606 GN=EIF5A	38	5.62391	6.38333	5.99694	5.78402	7.20908	6.35031	6.85597	5.8355	5.97866	5.85245	6.19939	6.08588	6.95903	6.37166	6.38356	6.1303	0.194446	0.626127	-0.0141834	0.0477328	0.109223	0.429868	0.0820719	0.754499
sp|Q9GZV4|IF5A2_HUMAN	EIF5A2	Eukaryotic translation initiation factor 5A-2 OS=Homo sapiens OX=9606 GN=EIF5A2 PE=1 SV=3	3	5.45339	7.02644	6.16645	6.38748	6.675	6.12313	6.66777	5.90604	5.08993	5.21422	5.55936	6.15495	5.72869	7.26883	6.94745	7.63087	0.0521116	0.0898517	-0.211936	0.456729	-0.106189	0.275359	0.218608	1.13973
sp|O60841|IF2P_HUMAN	EIF5B	Eukaryotic translation initiation factor 5B OS=Homo sapiens OX=9606 GN=EIF5B PE=1 SV=4	50	5.93693	5.99791	5.74495	5.91266	6.21051	5.8644	5.96207	6.18543	5.94441	5.99925	5.74371	5.80021	5.88753	7.62035	7.54766	7.64201	0.0276701	0.200544	0.0350188	0.38074	-0.0215952	0.312747	0.36638	4.58885
sp|P56537|IF6_HUMAN	EIF6	Eukaryotic translation initiation factor 6 OS=Homo sapiens OX=9606 GN=EIF6 PE=1 SV=1	30	5.82044	5.85307	5.83656	5.68832	6.22601	7.06396	6.52969	5.99496	5.89985	6.2683	6.43505	6.28533	6.56862	6.38103	6.46004	6.68878	0.187945	0.776929	0.0620241	0.5893	0.148791	1.76635	0.166694	2.94088
sp|Q53HC9|EIPR1_HUMAN	EIPR1	EARP and GARP complex-interacting protein 1 OS=Homo sapiens OX=9606 GN=EIPR1 PE=1 SV=2	12	6.91243	6.64709	6.62015	6.85172	6.58323	6.48973	6.50977	6.28567	6.11629	6.25829	6.41117	6.59035	6.1591	5.10627	5.15364	5.3051	-0.0500163	0.53271	-0.11963	1.17257	-0.081454	0.781612	-0.381292	4.01436
sp|Q9H777|RNZ1_HUMAN	ELAC1	Zinc phosphodiesterase ELAC protein 1 OS=Homo sapiens OX=9606 GN=ELAC1 PE=1 SV=2	1	6.26764	6.45165	7.04298	6.77407	6.09644	8.1669	5.90299	6.3474	6.21149	6.36597	7.24964	7.39217	5.71438	4.71917	4.33785	4.95926	0.0190167	0.0178604	-0.0726493	0.361888	0.0325357	0.0639	-0.505828	2.89393
sp|Q9BQ52|RNZ2_HUMAN	ELAC2	Zinc phosphodiesterase ELAC protein 2 OS=Homo sapiens OX=9606 GN=ELAC2 PE=1 SV=2	43	6.18607	6.18597	5.98723	6.27137	6.05123	6.21982	6.22792	6.18817	6.12205	6.00878	6.01563	5.94002	5.91732	6.91984	6.77377	6.98482	0.00202833	0.0128784	-0.0120759	0.113436	-0.0476372	0.758976	0.16271	3.01296
sp|Q15717-2|ELAV1_HUMAN	ELAVL1	Isoform 2 of ELAV-like protein 1 OS=Homo sapiens OX=9606 GN=ELAVL1	24	6.25815	6.60037	5.84701	6.111	6.60923	6.19102	6.14643	6.34197	6.36786	5.66561	5.79812	6.01685	6.58782	6.60283	6.40074	6.45498	0.0256812	0.0792887	-0.0184851	0.0478723	-0.0163394	0.0525454	0.0641403	0.639417
sp|P32519|ELF1_HUMAN	ELF1	ETS-related transcription factor Elf-1 OS=Homo sapiens OX=9606 GN=ELF1 PE=1 SV=2	15	6.54135	6.73618	6.13637	6.67624	6.61347	6.38737	6.45222	6.00887	6.16264	6.11081	6.25389	6.47009	6.61543	5.5891	5.62793	5.61803	-0.00847007	0.0304132	-0.098018	0.624413	-0.0169234	0.0874884	-0.216998	2.38068
sp|Q15723|ELF2_HUMAN	ELF2	ETS-related transcription factor Elf-2 OS=Homo sapiens OX=9606 GN=ELF2 PE=1 SV=2	6	7.23519	6.46608	6.3448	6.70087	6.40602	6.50653	6.74507	6.25756	6.5149	6.40298	6.75572	6.80714	6.39679	4.81668	4.73792	4.90573	-0.0292477	0.0859931	-0.0650767	0.2606	-0.00724993	0.0240972	-0.472236	2.92323
sp|P78545|ELF3_HUMAN	ELF3	ETS-related transcription factor Elf-3 OS=Homo sapiens OX=9606 GN=ELF3 PE=1 SV=1	8	4.77416	4.4304	4.97667	5.26031	6.15714	6.39636	5.43492	6.59422	5.8904	6.10614	5.51107	5.67759	5.01396	8.73334	9.25434	9.78897	0.302963	0.726007	0.350481	1.05617	0.152122	0.581959	0.929768	3.77669
sp|Q5R3F8|PPR29_HUMAN	ELFN2	Protein phosphatase 1 regulatory subunit 29 OS=Homo sapiens OX=9606 GN=ELFN2 PE=1 SV=1	4	7.52271	7.85513	6.90387	6.96233	6.73951	6.6303	6.75715	6.21542	7.04103	7.13518	6.93407	6.9336	6.97892	3.05519	3.13639	3.1992	-0.123976	0.460329	-0.105128	0.316148	-0.0732937	0.357137	-1.22379	3.97544
sp|P19419|ELK1_HUMAN	ELK1	ETS domain-containing protein Elk-1 OS=Homo sapiens OX=9606 GN=ELK1 PE=1 SV=2	2	6.03082	7.22685	6.75912	6.40513	5.18298	5.74458	5.93752	6.34528	5.78587	5.58441	6.00946	6.47622	5.97115	6.86384	6.48153	7.19523	-0.232659	0.573759	-0.161681	0.459737	-0.102543	0.369032	0.0517805	0.261852
sp|P55199|ELL_HUMAN	ELL	RNA polymerase II elongation factor ELL OS=Homo sapiens OX=9606 GN=ELL PE=1 SV=1	13	5.35315	5.6753	5.45229	5.3595	5.32566	5.14195	5.39443	4.73581	4.98152	5.14372	5.32995	5.30098	5.39587	10.2538	10.344	10.8121	-0.0463729	0.326341	-0.140415	0.872821	-0.0314648	0.338696	0.939268	4.73593
sp|O00472|ELL2_HUMAN	ELL2	RNA polymerase II elongation factor ELL2 OS=Homo sapiens OX=9606 GN=ELL2 PE=1 SV=2	2	6.01497	4.72838	6.60456	5.13494	4.5121	4.44518	5.22085	4.80043	4.63606	5.57047	5.85313	5.0362	5.22753	11.1281	10.4157	10.6714	-0.25012	0.341731	-0.168156	0.229648	-0.0652167	0.0972382	0.933954	3.25549
sp|Q92556|ELMO1_HUMAN	ELMO1	Engulfment and cell motility protein 1 OS=Homo sapiens OX=9606 GN=ELMO1 PE=1 SV=2	2	6.19724	6.25018	7.19275	5.87256	6.7219	7.08936	6.72561	5.55592	5.23765	7.05426	5.29698	6.0221	5.56944	5.8357	6.59924	6.77911	0.102037	0.266398	-0.100431	0.142488	-0.180137	0.560572	0.00598186	0.0193371
sp|Q96JJ3|ELMO2_HUMAN	ELMO2	Engulfment and cell motility protein 2 OS=Homo sapiens OX=9606 GN=ELMO2 PE=1 SV=2	12	6.24584	6.10683	6.05941	6.01289	6.01062	6.12836	6.23904	6.80473	6.08831	6.19934	6.29858	6.3424	5.80182	6.4998	6.59138	6.57064	0.00466205	0.0337743	0.0596777	0.290154	0.00973841	0.054009	0.102078	2.72727
sp|Q96BJ8-3|ELMO3_HUMAN	ELMO3	Isoform 3 of Engulfment and cell motility protein 3 OS=Homo sapiens OX=9606 GN=ELMO3	16	6.79452	6.96453	6.78377	6.87033	6.45676	6.85528	6.65427	6.85459	6.60202	6.92212	6.76326	6.73236	6.18464	4.29827	4.10365	4.15964	-0.0422629	0.380406	-0.0127665	0.117575	-0.0630813	0.498831	-0.710815	4.95957
sp|Q8IZ81|ELMD2_HUMAN	ELMOD2	ELMO domain-containing protein 2 OS=Homo sapiens OX=9606 GN=ELMOD2 PE=1 SV=1	8	6.3284	6.61256	6.61369	6.94382	6.71678	6.35803	6.46649	7.12593	6.48409	6.77342	6.64398	6.67747	6.25913	4.73253	4.65156	4.61211	-0.0243451	0.104333	0.036526	0.1528	-0.0214481	0.113324	-0.505836	3.72026
sp|Q6PJG2|EMSA1_HUMAN	ELMSAN1	ELM2 and SANT domain-containing protein 1 OS=Homo sapiens OX=9606 GN=ELMSAN1 PE=1 SV=2	16	6.30852	6.29953	6.57298	6.24887	5.684	5.77422	6.13158	6.06654	5.94236	6.00028	6.38658	6.03547	5.9362	6.82408	6.66555	7.12325	-0.116749	0.705003	-0.0827558	0.886492	-0.0550597	0.461256	0.112058	1.66951
sp|Q14241|ELOA1_HUMAN	ELOA	Elongin-A OS=Homo sapiens OX=9606 GN=ELOA PE=1 SV=2	22	6.11505	5.7416	5.68162	5.89306	5.80804	6.064	6.08778	5.89133	5.91138	6.17965	6.02033	5.85793	5.72974	7.59786	7.76381	7.65681	0.0313715	0.174011	0.033181	0.200614	0.0028297	0.0158073	0.389391	3.93882
sp|Q15370|ELOB_HUMAN	ELOB	Elongin-B OS=Homo sapiens OX=9606 GN=ELOB PE=1 SV=1	5	6.50413	6.06344	6.34114	5.77858	6.19699	5.73051	6.01946	6.21726	6.20124	5.64795	5.8833	5.59934	6.36221	7.05927	7.37727	7.01793	-0.0449915	0.153737	-0.0354179	0.112563	-0.0532232	0.202209	0.212547	2.04504
sp|Q15369|ELOC_HUMAN	ELOC	Elongin-C OS=Homo sapiens OX=9606 GN=ELOC PE=1 SV=1	14	5.49506	6.16728	5.02773	5.33242	8.01784	6.88869	6.83022	5.30684	5.87513	5.70117	6.18645	6.0975	7.85718	6.12026	6.99152	6.10471	0.396196	0.816612	0.0316431	0.0633252	0.286205	0.620084	0.218405	1.11204
sp|Q9BW60|ELOV1_HUMAN	ELOVL1	Elongation of very long chain fatty acids protein 1 OS=Homo sapiens OX=9606 GN=ELOVL1 PE=1 SV=1	4	5.63106	5.98056	6.81361	6.38842	5.61975	5.72447	5.78944	6.35733	6.52934	6.04431	6.25459	6.98887	6.02717	6.8004	6.37128	6.67941	-0.119263	0.331975	0.0246526	0.0532754	0.0503073	0.124369	0.0931218	0.549082
sp|Q9H5J4|ELOV6_HUMAN	ELOVL6	Elongation of very long chain fatty acids protein 6 OS=Homo sapiens OX=9606 GN=ELOVL6 PE=1 SV=1	3	6.25931	7.22761	6.1853	6.45513	6.65625	7.21568	5.57755	5.93735	6.63367	5.9738	6.96708	7.14026	6.02384	5.40903	5.03462	5.30353	-0.0107917	0.0126617	-0.079507	0.211574	0.0389084	0.0929462	-0.31543	1.93281
sp|O95163|ELP1_HUMAN	ELP1	Elongator complex protein 1 OS=Homo sapiens OX=9606 GN=ELP1 PE=1 SV=3	36	6.07628	6.1282	6.16196	6.36764	6.28717	6.24105	5.99288	6.42899	6.48776	6.36115	6.28034	6.37458	6.06798	6.26444	6.21787	6.2617	-0.00229295	0.0112944	0.0554852	0.711586	0.0133412	0.11593	0.0149669	0.328937
sp|Q6IA86-6|ELP2_HUMAN	ELP2	Isoform 6 of Elongator complex protein 2 OS=Homo sapiens OX=9606 GN=ELP2	14	5.85013	6.45231	6.33986	6.66524	6.35965	6.20417	5.95405	6.08982	6.51586	6.14171	6.34129	6.5878	6.27704	6.30188	5.82061	6.09857	-0.0356116	0.113728	-0.01784	0.0537283	0.0170371	0.0706228	-0.0589229	0.440684
sp|Q9H9T3|ELP3_HUMAN	ELP3	Elongator complex protein 3 OS=Homo sapiens OX=9606 GN=ELP3 PE=1 SV=2	29	6.42566	6.70764	6.27905	6.50523	6.82944	6.44445	6.08691	6.11104	6.41545	6.32427	6.42149	6.48385	6.52237	5.49306	5.67815	5.27193	-0.00575495	0.0160782	-0.0442708	0.344281	-0.00077766	0.00672538	-0.241408	2.70621
sp|Q96EB1-3|ELP4_HUMAN	ELP4	Isoform 3 of Elongator complex protein 4 OS=Homo sapiens OX=9606 GN=ELP4	7	6.95586	6.23209	6.66205	6.74653	6.35755	6.6564	6.98114	6.48756	6.63679	6.68719	6.75841	6.31984	6.03778	4.9602	4.75213	4.76848	0.00344524	0.00836938	-0.0098595	0.0384612	-0.0614176	0.282771	-0.462058	3.26107
sp|Q8TE02-4|ELP5_HUMAN	ELP5	Isoform 4 of Elongator complex protein 5 OS=Homo sapiens OX=9606 GN=ELP5	3	5.89764	6.76512	6.21344	5.6208	6.19284	6.2391	6.40386	6.19066	6.14916	6.09434	5.7103	6.36363	7.0701	6.08298	6.3146	6.69143	0.0359097	0.0829623	0.0048141	0.00969531	0.059327	0.128951	0.0551747	0.278046
sp|Q0PNE2|ELP6_HUMAN	ELP6	Elongator complex protein 6 OS=Homo sapiens OX=9606 GN=ELP6 PE=1 SV=1	15	6.25536	6.22328	6.40797	6.52149	6.54239	6.37179	6.21172	6.62019	6.64645	6.55683	6.40973	6.74244	6.36631	5.38507	5.41448	5.3245	0.00527664	0.0266381	0.0569585	0.720326	0.0345897	0.311299	-0.241037	3.54124
sp|Q6PCB8|EMB_HUMAN	EMB	Embigin OS=Homo sapiens OX=9606 GN=EMB PE=1 SV=1	1	9.00414	7.34646	7.02963	6.68921	7.45345	5.39527	5.97111	5.53333	4.9036	5.5504	7.62989	7.55055	6.13971	4.16232	5.5129	4.12805	-0.261007	0.322099	-0.496331	0.811244	-0.0810429	0.123098	-0.70825	1.84097
sp|Q8N766|EMC1_HUMAN	EMC1	ER membrane protein complex subunit 1 OS=Homo sapiens OX=9606 GN=EMC1 PE=1 SV=1	33	6.02951	6.15156	6.05443	6.0697	6.0624	5.91462	5.69226	6.08672	6.12572	5.88987	5.92181	6.36792	6.27268	7.02739	7.22931	7.1041	-0.0449843	0.414082	-0.0100537	0.113764	0.0261565	0.232607	0.228738	4.19284
sp|Q5UCC4|EMC10_HUMAN	EMC10	ER membrane protein complex subunit 10 OS=Homo sapiens OX=9606 GN=EMC10 PE=1 SV=1	6	5.49917	5.74164	6.21874	5.93248	5.64238	6.32694	6.3735	6.35738	6.28759	6.05462	6.15516	6.10883	6.31467	7.06874	6.66399	7.25418	0.0642359	0.185471	0.0920271	0.461616	0.0826669	0.518735	0.25851	2.15274
sp|Q15006|EMC2_HUMAN	EMC2	ER membrane protein complex subunit 2 OS=Homo sapiens OX=9606 GN=EMC2 PE=1 SV=1	11	5.83561	5.82769	5.80504	5.88662	5.94552	5.90252	5.70674	6.15673	5.8873	5.60034	5.7936	6.39969	6.08038	7.75659	7.66899	7.74665	0.00317244	0.0260381	0.0105164	0.050847	0.0610749	0.476228	0.403705	5.25221
sp|Q9P0I2|EMC3_HUMAN	EMC3	ER membrane protein complex subunit 3 OS=Homo sapiens OX=9606 GN=EMC3 PE=1 SV=3	6	5.80426	5.80592	5.82661	6.03799	5.93801	5.66617	5.78817	5.85791	6.27998	5.79342	5.72294	5.7724	6.12951	7.7932	7.94363	7.83989	-0.0176213	0.130394	0.0264068	0.14421	0.00153684	0.00946522	0.421289	4.62221
sp|Q5J8M3|EMC4_HUMAN	EMC4	ER membrane protein complex subunit 4 OS=Homo sapiens OX=9606 GN=EMC4 PE=1 SV=2	7	5.78344	5.62331	5.75109	5.69557	6.1251	5.56346	5.6138	5.93937	5.88589	5.55206	5.82162	6.05509	5.66109	8.12883	8.50767	8.29262	0.0135969	0.0482756	0.0198337	0.137359	0.0330958	0.336123	0.54046	4.61512
sp|Q9NPA0|EMC7_HUMAN	EMC7	ER membrane protein complex subunit 7 OS=Homo sapiens OX=9606 GN=EMC7 PE=1 SV=1	7	5.90065	5.91507	6.04305	6.21358	6.19115	5.73118	5.90346	5.81045	5.9282	5.97675	6.22285	5.85594	6.05193	7.14526	7.52158	7.5889	-0.0183735	0.0855566	-0.0273354	0.250531	0.00609673	0.0408583	0.301838	3.27125
sp|O43402|EMC8_HUMAN	EMC8	ER membrane protein complex subunit 8 OS=Homo sapiens OX=9606 GN=EMC8 PE=1 SV=1	15	5.46909	5.59725	5.60057	6.02676	6.12681	6.45113	6.22559	6.30441	5.94821	6.05885	6.34864	6.60667	6.33088	6.96646	6.93118	7.00752	0.143751	0.734646	0.105495	0.606719	0.180316	1.25043	0.296607	3.12603
sp|Q9Y3B6|EMC9_HUMAN	EMC9	ER membrane protein complex subunit 9 OS=Homo sapiens OX=9606 GN=EMC9 PE=1 SV=3	1	5.12894	4.22962	6.67866	6.3499	5.48908	6.01364	6.49506	5.77531	5.99068	5.77353	7.64431	7.17811	5.30619	7.31325	6.92066	7.71306	0.100188	0.0910592	0.0629778	0.0610103	0.261616	0.326625	0.38639	1.15119
sp|P50402|EMD_HUMAN	EMD	Emerin OS=Homo sapiens OX=9606 GN=EMD PE=1 SV=1	22	6.16805	6.38053	6.18977	6.4429	6.83046	6.34922	6.44937	6.22149	6.49971	6.21626	5.82838	6.31372	6.29614	5.78706	5.99017	6.03677	0.055678	0.347044	0.00393044	0.0223706	-0.0346114	0.236841	-0.0843009	1.60004
sp|Q96AY2-2|EME1_HUMAN	EME1	Isoform 2 of Crossover junction endonuclease EME1 OS=Homo sapiens OX=9606 GN=EME1	6	6.59057	6.67134	6.69807	6.43596	6.57757	7.19757	6.05808	6.85949	6.61684	6.92864	7.11351	6.89416	6.69768	4.36431	4.27583	4.0204	0.00264038	0.00528264	0.043642	0.45054	0.064725	0.709297	-0.64494	4.42052
sp|Q92979|NEP1_HUMAN	EMG1	Ribosomal RNA small subunit methyltransferase NEP1 OS=Homo sapiens OX=9606 GN=EMG1 PE=1 SV=4	20	5.69309	5.90566	5.76314	5.98457	5.9922	5.8165	5.55649	5.82594	5.90339	5.72789	6.04565	6.08555	6.24815	7.83635	7.71093	7.90449	-0.0119681	0.0517164	-0.00434248	0.0302316	0.0699194	0.874994	0.421531	4.42941
sp|O00423-3|EMAL1_HUMAN	EML1	Isoform 3 of Echinoderm microtubule-associated protein-like 1 OS=Homo sapiens OX=9606 GN=EML1	1	6.64381	5.92272	5.76233	7.38301	5.76149	6.24033	6.36094	6.432	6.96838	6.48929	6.9235	6.8741	6.58687	4.96854	5.42484	5.25784	-0.0706141	0.108967	0.0446223	0.0753612	0.0800734	0.19544	-0.301122	1.24534
sp|O95834-3|EMAL2_HUMAN	EML2	Isoform 3 of Echinoderm microtubule-associated protein-like 2 OS=Homo sapiens OX=9606 GN=EML2	23	6.38221	6.55839	6.33548	6.56616	6.4036	6.58208	6.33319	6.24677	6.38353	6.614	6.3475	6.60404	6.28886	5.46188	5.40198	5.49034	-0.00468292	0.0303746	-0.0102624	0.0672969	-0.0105548	0.092686	-0.245032	3.80738
sp|Q32P44|EMAL3_HUMAN	EML3	Echinoderm microtubule-associated protein-like 3 OS=Homo sapiens OX=9606 GN=EML3 PE=1 SV=1	23	6.33004	6.43763	6.29149	6.45518	6.25551	6.40396	6.3747	6.22599	6.16985	6.52417	6.50687	6.40227	6.1532	5.74283	5.9236	5.8027	-0.00767916	0.0898071	-0.016358	0.131703	-0.0055456	0.0498937	-0.131463	3.05641
sp|Q9HC35|EMAL4_HUMAN	EML4	Echinoderm microtubule-associated protein-like 4 OS=Homo sapiens OX=9606 GN=EML4 PE=1 SV=3	29	6.15378	6.18459	5.91969	6.18002	6.36204	6.32072	6.1023	6.05341	6.22827	6.23527	6.0231	5.92772	6.21784	6.75514	6.74203	6.59407	0.0354923	0.307215	0.014753	0.131941	-0.0126414	0.11031	0.132473	2.66813
sp|P54852|EMP3_HUMAN	EMP3	Epithelial membrane protein 3 OS=Homo sapiens OX=9606 GN=EMP3 PE=1 SV=1	4	5.2765	5.83784	5.69151	5.66403	6.4518	6.58705	7.77303	7.38167	6.96628	6.47524	7.34061	7.30906	6.85668	4.8431	4.39916	5.14642	0.304452	0.711889	0.305236	1.07715	0.351808	1.81025	-0.228021	1.64422
sp|Q7Z589-7|EMSY_HUMAN	EMSY	Isoform 7 of BRCA2-interacting transcriptional repressor EMSY OS=Homo sapiens OX=9606 GN=EMSY	14	5.58793	5.50771	5.4255	5.68012	5.58295	5.57099	5.71933	5.73876	5.6556	5.83132	5.72767	5.56607	5.61846	8.80843	8.81565	9.1635	0.0191355	0.182952	0.0489569	0.588683	0.0224603	0.296291	0.68596	4.71729
sp|Q8N8S7|ENAH_HUMAN	ENAH	Protein enabled homolog OS=Homo sapiens OX=9606 GN=ENAH PE=1 SV=2	33	6.42243	6.422	6.11141	6.079	6.01591	6.22665	6.2636	6.28246	6.25266	6.15639	6.01747	6.10957	6.03636	6.65896	6.5295	6.41564	-0.0208942	0.117277	-0.00651661	0.0384906	-0.0478655	0.501011	0.0622557	1.00808
sp|O14682|ENC1_HUMAN	ENC1	Ectoderm-neural cortex protein 1 OS=Homo sapiens OX=9606 GN=ENC1 PE=1 SV=2	2	6.79475	6.12501	5.49561	6.38617	7.15439	5.61289	6.29536	6.86172	8.11228	6.31593	6.60217	7.18625	6.45488	5.03909	4.73713	4.82635	0.0353557	0.0434282	0.194779	0.378182	0.122052	0.400706	-0.34917	1.82738
sp|O94919|ENDD1_HUMAN	ENDOD1	Endonuclease domain-containing 1 protein OS=Homo sapiens OX=9606 GN=ENDOD1 PE=1 SV=2	24	6.45162	6.24169	6.70954	6.4111	6.43909	6.87864	6.77133	6.88851	6.82782	7.03636	7.0241	6.87337	6.4707	4.27637	4.36234	4.33742	0.0532966	0.312883	0.100185	0.85198	0.0732029	0.529802	-0.577253	4.22
sp|Q14249|NUCG_HUMAN	ENDOG	Endonuclease G, mitochondrial OS=Homo sapiens OX=9606 GN=ENDOG PE=1 SV=4	7	8.32927	6.71348	6.74051	6.32919	5.83033	7.47037	7.90481	7.01054	6.34141	7.59709	7.82148	6.33566	6.30086	3.29591	2.83559	3.14351	0.00826749	0.00660338	-0.00928756	0.0103673	-0.0435066	0.0649885	-1.18475	2.80159
sp|Q8NFI3|ENASE_HUMAN	ENGASE	Cytosolic endo-beta-N-acetylglucosaminidase OS=Homo sapiens OX=9606 GN=ENGASE PE=1 SV=1	7	6.4828	7.46649	6.94952	7.45484	6.54414	6.69683	6.45069	6.56607	6.38096	6.0438	6.0989	6.0468	6.13647	5.12372	4.6796	4.87838	-0.110912	0.381639	-0.163194	0.588649	-0.21806	0.996652	-0.534478	2.80894
sp|P06733|ENOA_HUMAN	ENO1	Alpha-enolase OS=Homo sapiens OX=9606 GN=ENO1 PE=1 SV=2	79	5.71894	6.42824	6.25798	6.16523	6.53476	6.30029	6.404	6.55537	6.13525	6.04714	6.43299	6.37625	6.54619	6.14111	6.09097	5.8653	0.0621543	0.290129	0.0240652	0.0816487	0.0708551	0.468012	-0.0261024	0.207786
sp|P06733-2|ENOA_HUMAN	ENO1	Isoform MBP-1 of Alpha-enolase OS=Homo sapiens OX=9606 GN=ENO1	1	4.61295	5.19894	7.01772	5.94481	6.65688	6.46682	6.52581	7.1579	6.02365	6.14105	6.41395	5.30652	7.65367	6.02334	6.79745	6.05855	0.202117	0.279096	0.177912	0.224731	0.181755	0.2228	0.144432	0.367462
sp|P09104|ENOG_HUMAN	ENO2	Gamma-enolase OS=Homo sapiens OX=9606 GN=ENO2 PE=1 SV=3	17	6.07914	6.15979	6.39348	6.3773	6.63702	6.61377	6.51101	6.54342	6.47282	6.64971	6.90511	6.7996	6.61426	5.17573	5.03143	5.03644	0.0752635	0.69935	0.0682491	0.709176	0.115376	1.21027	-0.299247	3.55494
tr|K7EKN2|K7EKN2_HUMAN	ENO3	Beta-enolase (Fragment) OS=Homo sapiens OX=9606 GN=ENO3 PE=1 SV=1	1	7.11619	5.91754	6.23842	6.98313	6.3769	5.83837	5.67729	6.3863	6.47513	6.69993	6.56637	7.01095	5.10372	6.84995	5.23194	5.52787	-0.13821	0.319964	-0.00956341	0.0185541	-0.0759953	0.124876	-0.161195	0.548251
sp|Q9UHY7|ENOPH_HUMAN	ENOPH1	Enolase-phosphatase E1 OS=Homo sapiens OX=9606 GN=ENOPH1 PE=1 SV=1	25	6.36416	6.38293	5.96712	6.27387	6.43883	6.42769	6.0822	5.95323	6.09064	5.88063	6.28274	6.08018	6.15408	6.42569	6.56401	6.632	0.0158978	0.0714801	-0.0642697	0.516371	-0.0173522	0.132316	0.0662475	1.09211
sp|Q7L5Y1|ENOF1_HUMAN	ENOSF1	Mitochondrial enolase superfamily member 1 OS=Homo sapiens OX=9606 GN=ENOSF1 PE=1 SV=1	22	5.93314	6.34144	6.36841	6.65436	6.54965	6.64926	6.46896	6.57524	6.49698	6.56544	6.6392	7.00415	6.66499	5.1336	5.06347	4.89173	0.051892	0.255372	0.0496743	0.270261	0.0981236	0.632982	-0.330471	2.72064
sp|P22413|ENPP1_HUMAN	ENPP1	Ectonucleotide pyrophosphatase/phosphodiesterase family member 1 OS=Homo sapiens OX=9606 GN=ENPP1 PE=1 SV=2	4	7.60211	6.88078	6.89258	7.4597	6.24886	6.32369	6.24131	6.01455	6.6638	6.70534	6.13943	6.28358	5.99273	5.11574	4.62479	4.81101	-0.200996	0.837406	-0.157949	0.611851	-0.231853	1.23828	-0.57162	3.19983
sp|Q9Y6X5|ENPP4_HUMAN	ENPP4	Bis(5'-adenosyl)-triphosphatase ENPP4 OS=Homo sapiens OX=9606 GN=ENPP4 PE=1 SV=3	5	7.05793	6.01869	6.59902	6.59319	6.05676	6.80774	6.55015	6.84574	6.63533	7.32311	7.19418	6.41249	6.39952	4.59731	4.50717	4.40166	-0.0211687	0.0431894	0.078559	0.257102	0.022132	0.0632758	-0.544699	2.96042
sp|Q9UJA9|ENPP5_HUMAN	ENPP5	Ectonucleotide pyrophosphatase/phosphodiesterase family member 5 OS=Homo sapiens OX=9606 GN=ENPP5 PE=1 SV=1	2	5.86924	6.82463	6.73444	5.9519	7.32572	7.25836	6.9001	6.83109	6.83592	6.43362	7.38995	6.63012	6.54547	4.18984	4.12351	4.15611	0.174608	0.532245	0.0785742	0.230232	0.111562	0.367545	-0.610268	2.8014
sp|O43768-3|ENSA_HUMAN	ENSA	Isoform 3 of Alpha-endosulfine OS=Homo sapiens OX=9606 GN=ENSA	10	6.64028	6.54907	6.52479	6.56925	6.54239	7.13358	6.53143	6.2342	6.36715	5.90911	6.29125	6.37968	6.25593	4.96505	5.65261	5.45421	0.0357698	0.182651	-0.0907731	0.805056	-0.0586788	1.53829	-0.294576	2.72544
sp|Q9Y5L3|ENTP2_HUMAN	ENTPD2	Ectonucleoside triphosphate diphosphohydrolase 2 OS=Homo sapiens OX=9606 GN=ENTPD2 PE=1 SV=1	2	6.48989	6.12446	6.73035	8.14552	7.6559	6.7543	6.82612	6.9463	6.47974	7.32704	6.99543	6.50631	6.08316	3.76782	3.6834	3.48426	0.0426528	0.0503468	0.00944451	0.011119	-0.0741392	0.133469	-0.914864	2.49924
sp|Q9Y227|ENTP4_HUMAN	ENTPD4	Ectonucleoside triphosphate diphosphohydrolase 4 OS=Homo sapiens OX=9606 GN=ENTPD4 PE=1 SV=1	1	6.24366	7.3616	5.48113	6.41209	7.56667	6.29644	6.82193	5.99843	6.34695	6.36366	7.08257	7.77358	7.75032	4.99688	4.2584	3.24567	0.113214	0.174541	-0.0316382	0.0479188	0.241362	0.673118	-0.613336	1.63323
sp|O75356|ENTP5_HUMAN	ENTPD5	Ectonucleoside triphosphate diphosphohydrolase 5 OS=Homo sapiens OX=9606 GN=ENTPD5 PE=1 SV=1	3	7.08118	6.97315	6.93882	7.52354	6.75984	7.14739	6.16664	6.43435	7.03809	6.96285	6.47571	6.27434	5.99501	4.31936	4.07927	3.83046	-0.0914503	0.312921	-0.0657063	0.316101	-0.190259	1.21202	-0.806452	3.98191
sp|O75354|ENTP6_HUMAN	ENTPD6	Ectonucleoside triphosphate diphosphohydrolase 6 OS=Homo sapiens OX=9606 GN=ENTPD6 PE=1 SV=3	10	6.65754	6.54394	6.4279	6.76598	6.49172	6.79156	6.49635	6.55323	6.78155	6.93072	6.71497	6.94715	6.43744	4.58629	4.59517	4.27852	-0.0012314	0.00567191	0.0337789	0.266739	0.0219171	0.152221	-0.556571	4.14595
sp|Q96C92|ENTR1_HUMAN	ENTR1	Endosome-associated-trafficking regulator 1 OS=Homo sapiens OX=9606 GN=ENTR1 PE=1 SV=3	3	7.13027	8.16981	5.89709	7.51339	7.08039	5.11275	6.28283	6.5334	6.24229	6.11373	6.40883	6.81738	6.6307	4.3311	5.07258	4.66346	-0.220894	0.276655	-0.188966	0.349858	-0.116903	0.242003	-0.614215	1.89094
sp|Q9NPA8|ENY2_HUMAN	ENY2	Transcription and mRNA export factor ENY2 OS=Homo sapiens OX=9606 GN=ENY2 PE=1 SV=1	5	6.22428	6.04599	5.55931	5.61473	6.42776	6.13665	6.12092	5.99219	6.0678	6.48952	6.15386	6.06441	6.67887	6.68143	6.84886	6.89343	0.0877057	0.361861	0.0771808	0.310519	0.103968	0.487959	0.216045	2.07857
sp|Q5NDL2|EOGT_HUMAN	EOGT	EGF domain-specific O-linked N-acetylglucosamine transferase OS=Homo sapiens OX=9606 GN=EOGT PE=1 SV=1	14	5.89159	6.40882	6.57405	6.2959	6.20346	6.6249	6.49446	6.66806	6.7476	6.72856	6.78156	6.73163	6.47844	5.13737	5.04969	5.18391	0.0336173	0.125084	0.0936776	0.580789	0.0827078	0.558618	-0.29648	2.64563
sp|Q09472|EP300_HUMAN	EP300	Histone acetyltransferase p300 OS=Homo sapiens OX=9606 GN=EP300 PE=1 SV=2	10	6.49915	6.13231	6.32041	6.55378	5.95099	5.99593	5.55603	5.80014	5.72581	5.85302	5.53931	5.46074	5.75239	7.43043	7.67338	7.75615	-0.128181	0.690322	-0.138437	1.06448	-0.191408	1.49109	0.257044	3.12594
sp|Q96L91-5|EP400_HUMAN	EP400	Isoform 5 of E1A-binding protein p400 OS=Homo sapiens OX=9606 GN=EP400	1	5.88481	5.24489	6.68184	6.24797	6.04457	5.68631	5.76495	6.93481	5.99336	5.98373	6.78724	5.38329	5.18079	6.49296	7.24474	8.44374	-0.0445587	0.0785237	0.0677246	0.120475	-0.0565243	0.08751	0.297783	1.07266
sp|Q96L91|EP400_HUMAN	EP400	E1A-binding protein p400 OS=Homo sapiens OX=9606 GN=EP400 PE=1 SV=4	44	5.8043	5.98794	5.90897	6.16276	5.86222	5.91952	5.99289	5.9745	5.99798	5.98793	5.98117	6.14514	5.93025	7.52459	7.27832	7.54153	-0.00997704	0.0660463	0.00502371	0.0369718	0.0127265	0.108541	0.320119	3.72827
sp|Q6ZTU2-6|E400N_HUMAN	EP400P1	Isoform 5 of Putative EP400-like protein OS=Homo sapiens OX=9606 GN=EP400P1	2	7.19429	6.62907	7.81435	5.82631	5.96788	7.28347	6.92266	6.99167	5.91603	5.71875	5.87674	5.55972	5.96212	6.08866	5.18328	5.065	-0.0300074	0.0324135	-0.145153	0.225362	-0.243536	0.595282	-0.334368	1.16336
sp|P11171|41_HUMAN	EPB41	Protein 4.1 OS=Homo sapiens OX=9606 GN=EPB41 PE=1 SV=4	31	6.44099	6.3402	6.31867	6.34926	5.88411	5.97454	6.05907	6.40437	6.23631	6.33893	6.0226	5.92537	5.9872	6.65476	6.50701	6.55663	-0.0911912	1.16043	-0.00812792	0.129965	-0.0897869	2.01039	0.0469642	1.94674
tr|A0A2R8Y783|A0A2R8Y783_HUMAN	EPB41	Protein 4.1 (Fragment) OS=Homo sapiens OX=9606 GN=EPB41 PE=1 SV=1	4	6.01635	5.39653	5.57125	6.18301	5.38189	6.27142	6.11477	6.13331	6.52205	6.60071	5.87842	6.40054	5.67796	7.27991	7.31664	7.25525	0.0322453	0.0616361	0.148271	0.595593	0.0474975	0.156148	0.33071	2.68122
tr|A0A1B0GTW6|A0A1B0GTW6_HUMAN	EPB41L1	Band 4.1-like protein 1 OS=Homo sapiens OX=9606 GN=EPB41L1 PE=1 SV=2	2	7.13565	7.09074	6.94782	6.46904	6.47047	5.96283	5.93484	6.65859	6.21502	6.88308	6.87867	6.55605	6.22054	4.66307	5.24432	4.66927	-0.174684	0.698221	-0.0695485	0.294027	-0.0769743	0.408115	-0.50823	3.04459
sp|Q9H4G0|E41L1_HUMAN	EPB41L1	Band 4.1-like protein 1 OS=Homo sapiens OX=9606 GN=EPB41L1 PE=1 SV=2	15	6.47013	6.42808	6.3141	6.4885	6.49608	6.19841	6.41451	6.4995	6.56332	6.72222	6.41388	6.27625	6.31687	5.54744	5.46011	5.39062	-0.012524	0.103479	0.0376337	0.559104	-0.0202455	0.429891	-0.233242	4.04016
sp|O43491-4|E41L2_HUMAN	EPB41L2	Isoform 4 of Band 4.1-like protein 2 OS=Homo sapiens OX=9606 GN=EPB41L2	1	6.90484	6.11096	7.35603	6.81124	7.39519	5.94422	4.41365	6.01018	7.23188	7.05473	5.8567	6.50701	5.05735	5.59195	5.74384	6.01026	-0.199603	0.215167	-0.00641932	0.00947413	-0.226838	0.607809	-0.233064	1.47027
sp|O43491|E41L2_HUMAN	EPB41L2	Band 4.1-like protein 2 OS=Homo sapiens OX=9606 GN=EPB41L2 PE=1 SV=1	46	6.35429	6.55307	5.9792	6.33211	6.27297	6.26726	6.31755	6.21029	6.37605	6.37904	6.12944	6.11115	6.42827	6.08385	6.08939	6.11608	-0.00429485	0.0172291	0.00391359	0.0174323	-0.0188209	0.105935	-0.0484533	0.643664
sp|Q9H329|E41LB_HUMAN	EPB41L4B	Band 4.1-like protein 4B OS=Homo sapiens OX=9606 GN=EPB41L4B PE=2 SV=2	4	6.46698	7.2026	6.50226	6.35136	6.15467	6.28671	6.0317	6.20319	6.71178	6.67163	6.30794	6.77072	6.4591	5.35752	5.4875	5.03435	-0.106793	0.419569	-0.0223504	0.0631066	-0.0259523	0.0984904	-0.325064	2.24608
sp|Q9HCM4-2|E41L5_HUMAN	EPB41L5	Isoform 2 of Band 4.1-like protein 5 OS=Homo sapiens OX=9606 GN=EPB41L5	13	5.76554	5.85547	5.73223	6.12085	6.03465	6.06456	5.91274	6.20132	6.05365	6.17199	5.71573	5.6001	5.87862	7.74114	7.74218	7.40924	0.0329226	0.239541	0.0657863	0.586756	-0.0340888	0.283004	0.378847	3.68975
sp|Q9H2F5|EPC1_HUMAN	EPC1	Enhancer of polycomb homolog 1 OS=Homo sapiens OX=9606 GN=EPC1 PE=1 SV=1	8	6.89278	7.02802	6.97734	6.84574	6.30839	6.56442	6.12067	5.7864	5.99324	6.02085	6.1588	6.37553	6.03412	5.69626	5.66215	5.53527	-0.131628	0.92987	-0.225215	1.88797	-0.164279	1.76591	-0.300648	4.36777
sp|Q52LR7|EPC2_HUMAN	EPC2	Enhancer of polycomb homolog 2 OS=Homo sapiens OX=9606 GN=EPC2 PE=1 SV=2	7	6.94727	6.32522	6.52406	6.71531	5.86981	6.02552	6.29648	5.77597	5.65236	6.02863	6.16199	5.92499	5.62751	6.57314	6.9401	6.61164	-0.128311	0.621208	-0.187798	0.98038	-0.16667	0.992909	0.0173798	0.150655
sp|P16422|EPCAM_HUMAN	EPCAM	Epithelial cell adhesion molecule OS=Homo sapiens OX=9606 GN=EPCAM PE=1 SV=2	22	5.98909	7.14348	5.8267	5.68172	7.86423	6.44571	6.73176	6.03411	6.51305	6.16358	6.17554	6.28838	7.62286	5.09039	5.34881	5.08058	0.187229	0.328261	0.0178439	0.0281545	0.120224	0.2393	-0.251915	1.14329
sp|Q9HCE0|EPG5_HUMAN	EPG5	Ectopic P granules protein 5 homolog OS=Homo sapiens OX=9606 GN=EPG5 PE=1 SV=2	4	5.64451	6.04459	6.31706	6.72875	6.45482	7.44876	6.32513	6.72714	6.36062	5.81913	6.42101	6.17905	5.7925	5.6124	5.99278	6.13174	0.124893	0.279414	0.0274009	0.054408	-0.0123889	0.032771	-0.0647556	0.359361
sp|P21709|EPHA1_HUMAN	EPHA1	Ephrin type-A receptor 1 OS=Homo sapiens OX=9606 GN=EPHA1 PE=1 SV=4	4	7.01214	6.28566	6.67433	7.11696	6.55088	6.92035	7.14336	6.70277	7.07319	7.05044	6.79353	6.81262	6.84622	3.85596	3.69811	3.46348	0.0209913	0.0539857	0.035739	0.132042	0.0095936	0.039975	-0.882871	3.71016
sp|P29317|EPHA2_HUMAN	EPHA2	Ephrin type-A receptor 2 OS=Homo sapiens OX=9606 GN=EPHA2 PE=1 SV=2	41	6.39621	6.48035	6.13718	5.86557	6.03838	5.77259	6.39797	5.79565	6.07334	6.17017	6.30378	6.23211	6.43561	6.34161	6.9268	6.63271	-0.035262	0.111432	-0.0487768	0.224828	0.0239248	0.133387	0.0929407	0.869126
sp|P29323-3|EPHB2_HUMAN	EPHB2	Isoform 3 of Ephrin type-B receptor 2 OS=Homo sapiens OX=9606 GN=EPHB2	14	6.95475	6.90685	6.91147	6.63343	6.87257	6.66574	7.06296	6.59416	6.80198	6.80949	6.61112	6.53876	6.41503	4.13833	4.16306	3.92028	0.00325268	0.0154026	-0.0247233	0.2285	-0.0712121	0.936688	-0.750039	4.61539
sp|P54753|EPHB3_HUMAN	EPHB3	Ephrin type-B receptor 3 OS=Homo sapiens OX=9606 GN=EPHB3 PE=1 SV=2	11	7.35707	6.72086	6.37538	6.18691	5.8584	6.51856	6.13727	6.55869	6.43675	6.16428	5.98059	5.86838	6.19246	5.77814	5.95222	5.91405	-0.109934	0.285313	-0.060492	0.167514	-0.147255	0.586248	-0.179357	1.17913
sp|P54760|EPHB4_HUMAN	EPHB4	Ephrin type-B receptor 4 OS=Homo sapiens OX=9606 GN=EPHB4 PE=1 SV=2	12	6.69957	7.37014	6.7124	6.48182	6.69761	5.91241	6.61543	6.35143	6.80634	6.58395	6.3951	6.35873	6.39286	4.89262	4.55129	5.17832	-0.0889387	0.264764	-0.0507083	0.185944	-0.094861	0.539652	-0.483793	2.75141
sp|P07099|HYEP_HUMAN	EPHX1	Epoxide hydrolase 1 OS=Homo sapiens OX=9606 GN=EPHX1 PE=1 SV=1	16	6.77082	6.80697	6.58557	6.64895	6.37089	6.47769	6.6033	6.25311	6.35936	6.50922	6.37372	6.27638	6.31116	5.36853	5.11261	5.17171	-0.0479484	0.546504	-0.072648	0.8666	-0.0848032	1.4789	-0.361433	4.09831
sp|P34913|HYES_HUMAN	EPHX2	Bifunctional epoxide hydrolase 2 OS=Homo sapiens OX=9606 GN=EPHX2 PE=1 SV=2	12	5.90747	6.30368	6.34894	6.82273	6.80865	6.45917	6.42683	6.66934	6.94137	6.44083	6.54404	6.82395	7.04941	4.85261	4.91839	4.68259	0.0489889	0.16342	0.0748982	0.295764	0.100984	0.510378	-0.397387	2.64292
sp|Q7L775|EPMIP_HUMAN	EPM2AIP1	EPM2A-interacting protein 1 OS=Homo sapiens OX=9606 GN=EPM2AIP1 PE=1 SV=1	4	6.11248	6.44148	6.30653	6.29627	5.63193	6.41909	6.07277	5.83863	5.85959	5.99884	6.21377	6.04523	5.93003	6.64871	6.99041	7.19425	-0.0580239	0.23507	-0.0923989	0.958873	-0.05284	0.611253	0.142988	1.89967
sp|Q9Y6I3|EPN1_HUMAN	EPN1	Epsin-1 OS=Homo sapiens OX=9606 GN=EPN1 PE=1 SV=2	14	7.07326	6.91206	7.60566	6.72942	7.11745	7.01929	6.99153	6.48371	6.64288	6.78997	6.31611	6.59341	6.31175	3.71471	3.8931	3.80568	-0.0076295	0.021228	-0.0928357	0.440014	-0.1441	0.809578	-0.896064	3.88173
tr|I3L356|I3L356_HUMAN	EPN2	Epsin-2 (Fragment) OS=Homo sapiens OX=9606 GN=EPN2 PE=1 SV=1	1	6.72578	6.85008	7.09545	7.21628	7.77488	6.2532	5.81214	6.68079	6.00867	6.19404	6.62494	6.35432	6.39071	4.8351	4.669	4.51462	-0.0761577	0.117195	-0.14746	0.756155	-0.110764	0.960524	-0.577231	3.94136
sp|O95208|EPN2_HUMAN	EPN2	Epsin-2 OS=Homo sapiens OX=9606 GN=EPN2 PE=1 SV=3	11	6.76543	6.63805	6.60714	6.57484	7.28114	6.41352	6.61164	6.69345	6.36782	6.56015	6.41473	6.53985	5.99911	4.77583	4.94969	4.80761	0.0263275	0.0864932	-0.0231705	0.236841	-0.0731212	0.648199	-0.456254	4.66645
sp|Q9H201|EPN3_HUMAN	EPN3	Epsin-3 OS=Homo sapiens OX=9606 GN=EPN3 PE=2 SV=1	4	7.32959	6.49107	7.6099	7.37656	6.59241	7.81636	7.55491	6.54325	6.63307	7.38012	6.32385	6.42829	5.9993	3.483	3.30754	3.1308	0.0237319	0.039458	-0.0717975	0.19409	-0.204387	0.873199	-1.12278	3.72012
sp|P58107|EPIPL_HUMAN	EPPK1	Epiplakin OS=Homo sapiens OX=9606 GN=EPPK1 PE=1 SV=3	54	6.89309	6.88989	7.01412	6.92578	6.78596	6.63862	6.65454	6.82459	6.66237	6.80937	6.67565	6.60725	6.43672	4.10076	4.08957	3.99173	-0.0503436	0.878336	-0.0348208	0.717565	-0.0764079	1.366	-0.771282	5.26983
sp|P07814|SYEP_HUMAN	EPRS	Bifunctional glutamate/proline--tRNA ligase OS=Homo sapiens OX=9606 GN=EPRS PE=1 SV=5	57	7.01094	6.59891	6.48882	6.46013	6.26475	6.70222	6.59239	6.5709	6.39138	6.63321	6.2828	6.11321	6.16029	5.28091	5.27273	5.17643	-0.0262933	0.105327	-0.0236308	0.124095	-0.102243	0.827907	-0.340627	3.16043
sp|P42566|EPS15_HUMAN	EPS15	Epidermal growth factor receptor substrate 15 OS=Homo sapiens OX=9606 GN=EPS15 PE=1 SV=2	35	6.61142	6.17695	6.39016	6.2028	5.93961	6.19995	6.02613	6.13176	6.17766	6.41615	6.12456	5.96991	5.7966	6.6575	6.46124	6.71761	-0.067514	0.450737	-0.0237205	0.141185	-0.0894905	0.763593	0.0594164	0.898732
tr|M0QY01|M0QY01_HUMAN	EPS15L1	Epidermal growth factor receptor substrate 15-like 1 (Fragment) OS=Homo sapiens OX=9606 GN=EPS15L1 PE=1 SV=1	2	6.93732	7.00556	7.55378	8.31338	5.76421	6.24373	6.13279	6.40946	5.51903	6.80779	5.77863	6.82361	5.35244	5.51598	3.63986	6.20244	-0.301528	0.720329	-0.254926	0.580667	-0.316401	0.797467	-0.541744	1.46328
sp|Q9UBC2-2|EP15R_HUMAN	EPS15L1	Isoform 2 of Epidermal growth factor receptor substrate 15-like 1 OS=Homo sapiens OX=9606 GN=EPS15L1	34	7.11805	6.77196	6.8952	6.92584	6.28144	6.89942	6.5821	6.4377	6.4471	6.69465	6.2291	6.203	5.8939	4.97427	4.84699	4.79928	-0.0726248	0.416583	-0.0860836	0.842514	-0.181532	1.61122	-0.507427	4.42576
sp|Q12929|EPS8_HUMAN	EPS8	Epidermal growth factor receptor kinase substrate 8 OS=Homo sapiens OX=9606 GN=EPS8 PE=1 SV=1	29	6.54825	6.59424	6.27377	6.35107	6.3204	6.10509	6.32408	6.1473	6.42812	6.349	6.35602	6.17652	6.29171	6.03448	5.91403	5.78592	-0.043648	0.363802	-0.0302565	0.245305	-0.0379132	0.458688	-0.123953	2.12246
sp|Q8TE68|ES8L1_HUMAN	EPS8L1	Epidermal growth factor receptor kinase substrate 8-like protein 1 OS=Homo sapiens OX=9606 GN=EPS8L1 PE=1 SV=3	10	6.50335	6.34475	6.59385	6.50475	5.92186	6.54656	5.97095	5.63966	5.80988	5.99082	5.583	6.03605	5.32843	6.99788	7.02845	7.19974	-0.0777242	0.398529	-0.158084	1.27693	-0.199443	1.23602	0.125324	2.7934
sp|Q9H6S3|ES8L2_HUMAN	EPS8L2	Epidermal growth factor receptor kinase substrate 8-like protein 2 OS=Homo sapiens OX=9606 GN=EPS8L2 PE=1 SV=2	26	6.55411	6.7887	6.80094	6.59307	6.44511	6.40955	6.61147	6.528	6.4858	6.41466	6.40006	6.33826	6.42956	5.19661	4.93334	5.07075	-0.0428243	0.446029	-0.0456188	0.61143	-0.0650996	1.02669	-0.399653	4.06552
sp|O75616|ERAL1_HUMAN	ERAL1	GTPase Era, mitochondrial OS=Homo sapiens OX=9606 GN=ERAL1 PE=1 SV=2	16	6.01687	6.06501	6.32212	6.38555	6.38326	6.20025	6.38679	6.48585	6.34798	6.30289	6.38574	6.54514	6.3535	6.00352	5.94276	5.87278	0.0290479	0.196951	0.041649	0.35148	0.0527382	0.547658	-0.0612734	1.05513
sp|Q9NZ08-2|ERAP1_HUMAN	ERAP1	Isoform 2 of Endoplasmic reticulum aminopeptidase 1 OS=Homo sapiens OX=9606 GN=ERAP1	15	6.81552	7.04814	7.03132	7.10757	6.84016	6.9782	6.47141	6.84809	6.82247	6.67537	6.70486	7.08522	6.73233	3.59574	3.70803	3.53556	-0.0497682	0.331683	-0.0457805	0.590371	-0.0333205	0.331019	-0.954245	4.96262
sp|P04626|ERBB2_HUMAN	ERBB2	Receptor tyrosine-protein kinase erbB-2 OS=Homo sapiens OX=9606 GN=ERBB2 PE=1 SV=1	15	7.57025	7.94009	7.05776	6.97643	7.21344	6.84117	7.21078	6.69834	7.21287	7.01549	6.59427	6.52069	6.40573	2.89209	2.934	2.91661	-0.0593462	0.1945	-0.0825087	0.31057	-0.18285	0.913936	-1.3417	4.09802
sp|Q96RT1-9|ERBIN_HUMAN	ERBIN	Isoform 9 of Erbin OS=Homo sapiens OX=9606 GN=ERBIN	40	6.27449	6.33564	6.26288	6.50131	6.11241	6.28035	6.29952	6.30183	6.43575	6.45239	6.25702	6.23026	6.21758	5.91592	6.12491	5.99775	-0.0258891	0.276866	0.0120208	0.131913	-0.0249185	0.458528	-0.0772459	1.81933
sp|Q8IUD2|RB6I2_HUMAN	ERC1	ELKS/Rab6-interacting/CAST family member 1 OS=Homo sapiens OX=9606 GN=ERC1 PE=1 SV=1	43	6.24212	5.96934	5.9531	6.23623	5.79109	6.14002	6.16125	6.20648	6.25261	6.15075	6.12857	5.96207	5.83307	6.9829	6.92759	7.06282	-0.0165097	0.079526	0.0241753	0.216305	-0.0300211	0.267969	0.196664	3.11452
sp|P07992-3|ERCC1_HUMAN	ERCC1	Isoform 3 of DNA excision repair protein ERCC-1 OS=Homo sapiens OX=9606 GN=ERCC1	6	5.87882	5.84174	5.84905	5.94981	5.63378	5.8476	5.57676	6.34908	5.70548	5.59612	6.2924	6.38449	5.83087	7.3831	7.93533	7.94555	-0.0483546	0.536925	0.000908781	0.00272778	0.0693153	0.563573	0.399283	3.5889
sp|P18074|ERCC2_HUMAN	ERCC2	General transcription and DNA repair factor IIH helicase subunit XPD OS=Homo sapiens OX=9606 GN=ERCC2 PE=1 SV=1	24	6.34214	6.23643	6.34464	6.53948	6.48211	6.41461	6.44248	6.34852	6.20331	6.46988	6.47368	6.61112	6.09617	5.70132	5.64503	5.64906	0.0181808	0.198829	-0.00570039	0.040398	0.00632834	0.0368192	-0.168202	3.17411
sp|P19447|ERCC3_HUMAN	ERCC3	General transcription and DNA repair factor IIH helicase subunit XPB OS=Homo sapiens OX=9606 GN=ERCC3 PE=1 SV=1	20	5.65568	5.77412	5.76257	6.02532	6.04895	6.03904	5.72308	6.02067	5.78641	5.82779	5.97904	5.74308	5.88921	7.9515	7.72887	8.04466	0.0325872	0.192629	0.018244	0.125254	0.0163169	0.133286	0.446223	4.15177
sp|Q92889|XPF_HUMAN	ERCC4	DNA repair endonuclease XPF OS=Homo sapiens OX=9606 GN=ERCC4 PE=1 SV=3	12	6.60396	6.87169	6.06981	6.35372	6.61196	6.68372	6.15951	6.19921	6.43703	6.26462	6.0428	6.20318	5.91129	6.17751	5.62908	5.7809	0.00228615	0.00517525	-0.039417	0.160136	-0.0973216	0.559028	-0.143319	1.16535
sp|P28715|ERCC5_HUMAN	ERCC5	DNA repair protein complementing XP-G cells OS=Homo sapiens OX=9606 GN=ERCC5 PE=1 SV=3	2	7.49188	6.95575	6.56902	6.15462	3.96427	6.94087	5.53631	7.88752	5.4448	6.53365	6.66403	6.53763	5.75585	6.55122	5.13547	5.87711	-0.309707	0.3428	-0.0367453	0.0401423	-0.104275	0.296295	-0.214439	0.891403
sp|Q03468|ERCC6_HUMAN	ERCC6	DNA excision repair protein ERCC-6 OS=Homo sapiens OX=9606 GN=ERCC6 PE=1 SV=1	9	6.20796	6.17611	5.99631	6.13897	5.95767	5.88491	5.7175	5.95867	6.01175	5.87774	5.68459	6.09609	5.59624	7.48873	7.50676	7.69999	-0.0665838	0.700074	-0.0431079	0.670181	-0.0817108	0.690735	0.303522	4.20994
sp|P0DP91|ERPG3_HUMAN	ERCC6	Chimeric ERCC6-PGBD3 protein OS=Homo sapiens OX=9606 GN=ERCC6 PE=1 SV=1	1	7.75834	5.09892	6.45777	5.90476	5.41377	4.7433	3.79461	5.41142	5.71973	6.31328	6.78737	5.37601	5.5281	8.85549	8.13353	8.70358	-0.43908	0.450167	-0.116752	0.132759	-0.096464	0.115875	0.441834	1.52909
sp|Q2NKX8|ERC6L_HUMAN	ERCC6L	DNA excision repair protein ERCC-6-like OS=Homo sapiens OX=9606 GN=ERCC6L PE=1 SV=1	34	6.78982	6.49534	6.39163	6.52195	6.60195	6.38109	6.48098	6.47442	6.42767	6.60728	6.59895	6.36103	6.49815	5.10403	5.29486	4.97085	-0.0136502	0.086273	-0.0102927	0.0725466	-0.0140869	0.119627	-0.354367	3.49836
sp|O14944|EREG_HUMAN	EREG	Proepiregulin OS=Homo sapiens OX=9606 GN=EREG PE=1 SV=1	11	6.98967	7.15039	6.82794	6.75877	6.90626	6.98135	7.22835	7.50405	7.47067	7.36065	6.70333	6.62884	6.80546	3.06231	2.80134	2.82061	0.0220918	0.142024	0.103088	1.01231	-0.0463482	0.555586	-1.25977	4.80072
sp|P50548|ERF_HUMAN	ERF	ETS domain-containing transcription factor ERF OS=Homo sapiens OX=9606 GN=ERF PE=1 SV=2	15	7.05988	6.43754	6.30524	6.50216	5.72767	5.86119	6.39742	6.12844	5.63105	5.88749	6.28332	5.97578	5.79219	6.68632	6.70727	6.61703	-0.133393	0.46077	-0.160868	0.720187	-0.128188	0.696247	0.0204762	0.167041
sp|Q9UKR5|ERG28_HUMAN	ERG28	Probable ergosterol biosynthetic protein 28 OS=Homo sapiens OX=9606 GN=ERG28 PE=1 SV=1	2	6.91376	6.6887	6.14015	5.93302	5.92005	6.17404	6.14288	6.08922	5.88718	6.32339	6.84785	6.78761	7.34213	5.65617	5.97081	5.18305	-0.0784961	0.238633	-0.0735351	0.225259	0.123487	0.524799	-0.19604	1.14202
sp|Q969X5|ERGI1_HUMAN	ERGIC1	Endoplasmic reticulum-Golgi intermediate compartment protein 1 OS=Homo sapiens OX=9606 GN=ERGIC1 PE=1 SV=1	8	7.46421	6.78006	6.95556	6.71989	6.72313	6.75772	6.46505	6.20038	6.65038	6.61706	6.10562	6.42242	6.56309	4.7688	4.42341	4.38322	-0.0701548	0.317652	-0.105156	0.497885	-0.133344	0.76752	-0.625249	3.45886
sp|Q96RQ1|ERGI2_HUMAN	ERGIC2	Endoplasmic reticulum-Golgi intermediate compartment protein 2 OS=Homo sapiens OX=9606 GN=ERGIC2 PE=1 SV=2	9	6.06964	6.53349	5.80598	6.55361	6.84964	6.54915	5.91413	6.08781	6.32498	6.30662	6.18485	6.32353	6.7669	5.98076	6.32196	5.42696	0.0448287	0.102221	-0.000202678	0.000542431	0.0420142	0.161545	-0.0785711	0.440665
sp|Q9Y282-3|ERGI3_HUMAN	ERGIC3	Isoform 3 of Endoplasmic reticulum-Golgi intermediate compartment protein 3 OS=Homo sapiens OX=9606 GN=ERGIC3	14	6.04311	5.73308	6.04271	6.21422	5.61883	6.33666	6.05309	6.32465	6.17051	6.69544	6.59203	6.63386	6.01966	6.57919	6.32347	6.6195	-0.00130203	0.00304152	0.0904134	0.522984	0.0945384	0.569205	0.115126	1.62674
sp|P84090|ERH_HUMAN	ERH	Enhancer of rudimentary homolog OS=Homo sapiens OX=9606 GN=ERH PE=1 SV=1	19	6.17125	6.1666	6.31327	6.05656	6.33921	6.30992	6.22397	7.13756	5.952	6.10755	6.25543	5.95706	5.98291	6.20673	6.31314	6.50684	0.0264094	0.343494	0.0509671	0.132378	-0.0263483	0.283046	0.0381041	0.76903
sp|Q8IV48|ERI1_HUMAN	ERI1	3'-5' exoribonuclease 1 OS=Homo sapiens OX=9606 GN=ERI1 PE=1 SV=3	9	6.69919	6.13266	6.09697	6.39172	6.52188	6.47057	6.74533	6.12684	6.23674	6.24543	6.03717	5.99324	7.09412	5.92144	5.4968	5.78991	0.0556891	0.278374	-0.0292694	0.145244	0.0101536	0.0241456	-0.142179	1.41773
sp|O43414|ERI3_HUMAN	ERI3	ERI1 exoribonuclease 3 OS=Homo sapiens OX=9606 GN=ERI3 PE=1 SV=2	13	6.00937	5.86674	5.97947	5.92235	6.08592	6.45283	6.01942	6.36464	6.0929	6.20081	6.24278	6.20055	6.15468	6.81288	6.76135	6.83331	0.0574688	0.426379	0.0652358	0.8376	0.0605626	1.49718	0.194517	4.37745
sp|Q86X53|ERIC1_HUMAN	ERICH1	Glutamate-rich protein 1 OS=Homo sapiens OX=9606 GN=ERICH1 PE=1 SV=1	4	6.3186	6.25764	6.21661	6.18626	5.91462	5.88619	5.67818	5.85779	6.1337	5.93667	5.74548	5.63308	5.81274	7.63523	7.45419	7.33303	-0.100063	1.00558	-0.0634571	0.822298	-0.124006	1.95783	0.259259	3.96384
sp|Q6P6B1|ERIC5_HUMAN	ERICH5	Glutamate-rich protein 5 OS=Homo sapiens OX=9606 GN=ERICH5 PE=2 SV=1	22	6.28538	6.6241	6.02963	6.33708	5.95082	6.52039	6.51526	6.84551	6.7284	6.87205	6.22752	6.1862	6.1194	5.816	5.37226	5.57001	0.00223019	0.00560078	0.109074	0.789103	-0.0326357	0.238663	-0.177868	1.8453
sp|Q96DZ1|ERLEC_HUMAN	ERLEC1	Endoplasmic reticulum lectin 1 OS=Homo sapiens OX=9606 GN=ERLEC1 PE=1 SV=1	10	6.85508	6.4911	6.20901	6.53776	6.44442	6.14862	6.13348	6.52053	6.3887	6.12891	6.2744	6.09079	6.00181	5.93667	5.95625	5.88247	-0.0635397	0.324931	-0.03973	0.195165	-0.0915066	0.675722	-0.138741	1.7376
sp|O75477|ERLN1_HUMAN	ERLIN1	Erlin-1 OS=Homo sapiens OX=9606 GN=ERLIN1 PE=1 SV=2	13	6.57529	6.2429	6.14832	6.44523	6.84117	6.49597	6.73252	6.40401	6.64534	6.4007	6.27558	6.23348	6.49187	5.28676	5.47095	5.30991	0.0745585	0.488835	0.0293162	0.199621	-0.00438763	0.0274793	-0.246301	2.95474
sp|O94905|ERLN2_HUMAN	ERLIN2	Erlin-2 OS=Homo sapiens OX=9606 GN=ERLIN2 PE=1 SV=1	18	6.7326	6.54564	6.57643	6.60356	6.57837	6.5622	6.33183	6.34369	6.70062	6.23672	6.45404	6.44145	6.39428	5.19583	5.26487	5.03788	-0.0272483	0.305994	-0.0414969	0.335101	-0.0408431	1.00882	-0.356543	4.30422
sp|Q7Z2K6|ERMP1_HUMAN	ERMP1	Endoplasmic reticulum metallopeptidase 1 OS=Homo sapiens OX=9606 GN=ERMP1 PE=1 SV=2	17	6.27117	6.45126	6.2878	6.6008	6.63157	6.70214	6.15177	6.47939	6.66481	6.78617	6.39958	6.60225	6.59167	5.19955	5.24433	4.93577	0.0206717	0.0856657	0.0532407	0.480541	0.0286474	0.312719	-0.320705	3.38538
sp|O75460|ERN1_HUMAN	ERN1	Serine/threonine-protein kinase/endoribonuclease IRE1 OS=Homo sapiens OX=9606 GN=ERN1 PE=1 SV=2	4	6.57517	5.66633	6.13959	6.25709	6.27532	6.18728	5.40448	6.11496	5.72966	6.05172	5.54156	5.56836	5.56255	7.54768	7.47038	7.90786	-0.0485543	0.103557	-0.0461936	0.154011	-0.14839	0.772026	0.311121	2.45077
sp|Q96HE7|ERO1A_HUMAN	ERO1A	ERO1-like protein alpha OS=Homo sapiens OX=9606 GN=ERO1A PE=1 SV=2	27	6.427	6.36157	6.25363	6.47141	6.62558	6.63475	6.43798	6.53482	6.53464	6.731	6.53785	6.20131	6.44927	5.28511	5.26287	5.25123	0.0418423	0.500491	0.0493044	0.675343	0.00400713	0.0339094	-0.276377	4.31406
sp|Q86YB8|ERO1B_HUMAN	ERO1B	ERO1-like protein beta OS=Homo sapiens OX=9606 GN=ERO1B PE=1 SV=2	3	5.88388	6.57172	5.15833	6.51008	5.70754	5.90979	6.37212	5.32562	5.42584	6.00862	6.25974	6.06254	5.68116	7.99915	6.81334	8.31053	-0.00828116	0.010049	-0.110403	0.213224	-0.00715964	0.0133684	0.353898	1.43308
sp|P30040|ERP29_HUMAN	ERP29	Endoplasmic reticulum resident protein 29 OS=Homo sapiens OX=9606 GN=ERP29 PE=1 SV=4	32	5.95564	6.4487	6.40611	6.40076	6.46933	6.63075	6.74343	6.49311	6.35973	6.23797	6.35517	6.38541	6.40653	5.68696	5.52287	5.49752	0.0696394	0.426027	0.0138505	0.0676961	0.0180988	0.126785	-0.178545	2.17348
sp|Q9BS26|ERP44_HUMAN	ERP44	Endoplasmic reticulum resident protein 44 OS=Homo sapiens OX=9606 GN=ERP44 PE=1 SV=1	22	6.1707	6.32105	6.0326	6.24114	6.20738	6.40507	6.26869	6.30335	6.33521	6.33488	6.37929	6.39304	6.20755	6.11039	6.04835	6.2413	0.0236522	0.228005	0.0306876	0.428051	0.0311772	0.42401	-0.0135848	0.250447
sp|Q9UJM3|ERRFI_HUMAN	ERRFI1	ERBB receptor feedback inhibitor 1 OS=Homo sapiens OX=9606 GN=ERRFI1 PE=1 SV=1	12	6.65403	6.90116	6.588	6.06677	6.49585	6.57925	7.13216	6.74323	6.69571	6.77401	6.95982	7.08843	7.2451	4.11145	3.85074	4.1143	0.0397961	0.115721	0.0402022	0.174486	0.115325	0.713929	-0.702876	3.54034
tr|A0A0U1RQV1|A0A0U1RQV1_HUMAN	ERVK3-1	Endogenous retrovirus group K3 member 1 (Fragment) OS=Homo sapiens OX=9606 GN=ERVK3-1 PE=1 SV=1	2	6.97755	6.22225	7.18677	6.99887	6.09752	6.65606	6.44043	6.33186	6.03333	5.97601	6.32887	5.7282	6.04606	5.55315	5.71086	5.71221	-0.0977154	0.321873	-0.163284	0.6502	-0.182132	0.795243	-0.274856	2.04509
sp|Q9H9K5|MER34_HUMAN	ERVMER34-1	Endogenous retroviral envelope protein HEMO OS=Homo sapiens OX=9606 GN=ERVMER34-1 PE=1 SV=1	3	6.58249	7.39368	7.10183	7.77005	7.28875	7.24286	7.19586	7.30161	7.59727	7.52829	7.35469	7.87269	7.36345	1.39051	1.60551	1.41045	0.00608389	0.0132874	0.0518113	0.16922	0.062301	0.239437	-2.29574	4.2743
sp|Q5FWF5|ESCO1_HUMAN	ESCO1	N-acetyltransferase ESCO1 OS=Homo sapiens OX=9606 GN=ESCO1 PE=1 SV=3	8	5.94488	5.99066	5.45543	6.14514	5.91938	6.09553	5.53432	5.54945	5.67007	5.9648	6.04296	5.86688	5.40363	8.189	8.2727	7.95516	-0.00843066	0.0200422	-0.0387456	0.146767	-0.0279435	0.101283	0.468039	3.56314
sp|Q56NI9|ESCO2_HUMAN	ESCO2	N-acetyltransferase ESCO2 OS=Homo sapiens OX=9606 GN=ESCO2 PE=1 SV=1	18	4.84446	4.41424	4.77022	4.51739	4.75817	4.72613	4.92937	5.68214	5.69682	5.70799	6.87646	7.26427	6.7347	9.43871	9.7042	9.93474	0.051343	0.254243	0.2968	1.54559	0.585711	2.36307	1.06382	4.74764
sp|P10768|ESTD_HUMAN	ESD	S-formylglutathione hydrolase OS=Homo sapiens OX=9606 GN=ESD PE=1 SV=2	22	5.87275	6.31857	6.11637	6.09652	6.89535	6.84561	6.84784	6.5826	6.3901	6.44643	6.97796	6.70779	6.95384	5.0214	4.95779	4.96908	0.169767	1.12073	0.085386	0.752213	0.173322	1.5074	-0.292114	3.35298
sp|Q9H501|ESF1_HUMAN	ESF1	ESF1 homolog OS=Homo sapiens OX=9606 GN=ESF1 PE=1 SV=1	37	6.17607	6.172	5.94312	5.89722	5.98428	5.84747	5.94227	5.90302	5.91784	5.89837	5.81949	5.89617	5.82262	7.58835	7.43813	7.7536	-0.0295084	0.261126	-0.0339625	0.370937	-0.0487712	0.639782	0.328494	3.76799
sp|Q14674|ESPL1_HUMAN	ESPL1	Separin OS=Homo sapiens OX=9606 GN=ESPL1 PE=1 SV=3	33	6.06154	6.28528	6.22267	6.42772	6.21362	6.2466	6.29129	6.4262	6.40559	6.35572	6.84009	6.69369	6.52318	5.74487	5.66504	5.59689	0.000277194	0.00122083	0.0334379	0.369717	0.0973734	1.02352	-0.140618	2.46972
sp|B1AK53|ESPN_HUMAN	ESPN	Espin OS=Homo sapiens OX=9606 GN=ESPN PE=1 SV=1	11	7.95685	7.29961	6.24896	6.94673	6.26886	6.59119	6.48172	6.08512	6.40427	6.61804	6.72375	7.29637	6.50712	4.10269	4.10716	4.36156	-0.14178	0.319739	-0.159366	0.391003	-0.0559605	0.127963	-0.763354	2.68581
sp|Q6NXG1|ESRP1_HUMAN	ESRP1	Epithelial splicing regulatory protein 1 OS=Homo sapiens OX=9606 GN=ESRP1 PE=1 SV=2	26	6.41541	6.61336	6.70398	6.80255	6.66318	6.85708	6.59033	6.53212	6.59774	6.54898	6.73455	6.61776	6.42317	4.76659	4.57934	4.55385	0.01508	0.0957711	-0.0162302	0.143854	-0.00916265	0.0699372	-0.517813	4.18412
sp|Q9H6T0|ESRP2_HUMAN	ESRP2	Epithelial splicing regulatory protein 2 OS=Homo sapiens OX=9606 GN=ESRP2 PE=1 SV=1	10	7.07312	6.99324	7.34679	7.04979	6.19957	7.33735	6.85065	6.541	6.23297	6.58276	6.70656	6.49457	5.99384	4.28134	4.1475	4.16894	-0.0663574	0.209114	-0.141212	1.07458	-0.153319	1.00127	-0.760878	4.73493
sp|P11474|ERR1_HUMAN	ESRRA	Steroid hormone receptor ERR1 OS=Homo sapiens OX=9606 GN=ESRRA PE=1 SV=3	11	6.47144	6.25973	6.3799	6.47476	6.27365	6.07261	6.08144	6.21729	6.45343	6.1516	6.85926	6.64264	6.58126	5.83035	5.69732	5.55332	-0.0584315	0.650034	-0.0278631	0.27135	0.0656788	0.912195	-0.167916	2.91152
sp|Q96DF8|ESS2_HUMAN	ESS2	Splicing factor ESS-2 homolog OS=Homo sapiens OX=9606 GN=ESS2 PE=1 SV=1	11	5.42354	5.64756	6.15227	5.56681	4.90685	5.27468	5.24204	5.42302	5.18806	5.26593	5.32828	5.41745	5.40886	9.62917	9.74069	10.3848	-0.148238	0.544229	-0.106436	0.488604	-0.0814307	0.458801	0.799741	3.99558
sp|Q9BSJ8|ESYT1_HUMAN	ESYT1	Extended synaptotagmin-1 OS=Homo sapiens OX=9606 GN=ESYT1 PE=1 SV=1	34	6.40669	6.54647	6.2273	6.42515	6.59304	6.38665	6.40551	6.45353	6.55964	6.50673	6.48798	6.44883	6.56184	5.37874	5.32665	5.28525	0.0135332	0.103373	0.0235232	0.279582	0.0219518	0.309176	-0.264195	3.75473
sp|A0FGR8-2|ESYT2_HUMAN	ESYT2	Isoform 2 of Extended synaptotagmin-2 OS=Homo sapiens OX=9606 GN=ESYT2	2	6.89858	7.06624	6.33774	7.25879	6.22453	4.91404	7.21953	7.05871	6.62492	5.08651	5.62344	6.89685	6.05264	5.59263	5.36509	5.77976	-0.171192	0.25393	-0.13917	0.239803	-0.154408	0.501888	-0.304527	2.21274
sp|A0FGR8-6|ESYT2_HUMAN	ESYT2	Isoform 6 of Extended synaptotagmin-2 OS=Homo sapiens OX=9606 GN=ESYT2	23	6.4572	6.50964	5.99536	6.66093	6.66621	6.22103	6.65183	6.30918	6.25891	6.24819	6.31713	6.33183	6.37972	5.65618	5.77107	5.56558	0.0239526	0.0810578	-0.0304278	0.151473	-0.0142337	0.0760544	-0.177483	1.8895
sp|P62495|ERF1_HUMAN	ETF1	Eukaryotic peptide chain release factor subunit 1 OS=Homo sapiens OX=9606 GN=ETF1 PE=1 SV=3	33	5.69423	5.84436	5.90444	5.89659	5.96998	6.05964	5.94427	6.1276	5.94658	5.88596	5.91007	6.01527	6.16839	7.49939	7.50664	7.6266	0.0381591	0.500275	0.037055	0.424392	0.0477463	0.660133	0.370661	4.60576
sp|P13804|ETFA_HUMAN	ETFA	Electron transfer flavoprotein subunit alpha, mitochondrial OS=Homo sapiens OX=9606 GN=ETFA PE=1 SV=1	32	6.2132	6.49769	6.2015	6.26298	6.85418	6.42909	6.81842	6.39794	6.62281	6.27342	6.2327	6.07262	6.56639	5.57838	5.55494	5.42372	0.0903413	0.599765	0.0311895	0.244578	-0.000750328	0.00489613	-0.189531	3.04688
sp|P38117|ETFB_HUMAN	ETFB	Electron transfer flavoprotein subunit beta OS=Homo sapiens OX=9606 GN=ETFB PE=1 SV=3	25	6.53457	6.3409	6.62003	6.22209	6.23279	6.43026	6.49474	6.72177	6.45726	6.48304	6.3993	6.49312	6.34387	5.50498	5.40386	5.31743	-0.00978681	0.0480796	0.0276973	0.197563	-0.00388737	0.0292915	-0.249387	3.09996
sp|Q16134|ETFD_HUMAN	ETFDH	Electron transfer flavoprotein-ubiquinone oxidoreductase, mitochondrial OS=Homo sapiens OX=9606 GN=ETFDH PE=1 SV=2	17	6.69309	6.48384	6.82359	6.69937	6.49704	6.4634	6.46657	6.32819	6.6309	6.52204	6.37975	6.29362	6.10296	5.2043	5.2389	5.17244	-0.0437324	0.49101	-0.0397189	0.376249	-0.0928812	1.06923	-0.358805	4.15078
sp|O95571|ETHE1_HUMAN	ETHE1	Persulfide dioxygenase ETHE1, mitochondrial OS=Homo sapiens OX=9606 GN=ETHE1 PE=1 SV=2	15	6.07777	6.72162	6.23202	6.44451	6.88285	6.41642	6.53187	6.9291	6.62705	6.55366	6.41021	7.06188	6.83592	4.75037	4.71361	4.81115	0.0536709	0.233014	0.0738027	0.405383	0.0879521	0.486145	-0.420593	3.25868
sp|Q9HBU6|EKI1_HUMAN	ETNK1	Ethanolamine kinase 1 OS=Homo sapiens OX=9606 GN=ETNK1 PE=1 SV=1	15	5.47191	5.10467	5.08551	5.32083	5.26473	5.35606	5.34852	5.80846	5.64235	5.5997	5.87833	5.70576	5.52421	9.32079	9.61968	9.94851	0.021124	0.116333	0.115637	0.833709	0.120518	0.928851	0.876341	4.51509
sp|P15036|ETS2_HUMAN	ETS2	Protein C-ets-2 OS=Homo sapiens OX=9606 GN=ETS2 PE=1 SV=1	1	4.49743	4.53954	4.79889	3.27648	5.25313	4.39225	4.0397	5.34415	5.02282	5.81386	7.37693	6.62892	5.27665	11.3516	11.5773	10.8104	0.0926043	0.0905758	0.334286	0.592067	0.587293	0.927783	1.39443	4.00776
sp|P41162|ETV3_HUMAN	ETV3	ETS translocation variant 3 OS=Homo sapiens OX=9606 GN=ETV3 PE=1 SV=2	3	7.40417	7.01836	7.3307	6.92384	5.33313	5.41683	6.14969	4.90023	4.86329	5.37401	5.21647	4.72648	5.17436	7.70804	8.2213	8.23909	-0.347867	1.01381	-0.50673	1.75433	-0.508659	2.19343	0.168264	1.969
sp|P43268|ETV4_HUMAN	ETV4	ETS translocation variant 4 OS=Homo sapiens OX=9606 GN=ETV4 PE=1 SV=3	2	4.97212	5.32753	5.25414	4.99698	5.20233	4.87723	5.50918	5.44989	5.13992	5.96392	6.14259	6.65518	5.71506	10.0803	9.15529	9.55838	0.0163494	0.0439211	0.103001	0.387495	0.264371	1.13567	0.901612	4.19852
sp|P41212|ETV6_HUMAN	ETV6	Transcription factor ETV6 OS=Homo sapiens OX=9606 GN=ETV6 PE=1 SV=1	4	7.14947	6.55459	6.8222	7.06675	6.63341	6.79394	6.45677	6.71875	6.61289	6.95455	6.57144	6.14024	5.99438	4.53245	4.5804	4.41777	-0.0576486	0.310702	-0.0287674	0.145721	-0.14576	0.874983	-0.613037	3.90296
sp|Q9NYK6|EURL_HUMAN	EURL	Protein EURL homolog OS=Homo sapiens OX=9606 GN=EURL PE=1 SV=3	2	5.72386	5.11688	4.77866	5.17438	4.25453	4.59915	5.28437	5.11041	4.7534	4.54186	5.47838	5.9786	5.56549	11.5104	11.012	11.1176	-0.141531	0.284718	-0.114478	0.33367	0.126326	0.503434	1.10906	4.48266
sp|Q9NVM1|EVA1B_HUMAN	EVA1B	Protein eva-1 homolog B OS=Homo sapiens OX=9606 GN=EVA1B PE=1 SV=1	8	7.08314	6.83939	7.54177	7.09917	6.35953	6.27962	6.11154	6.47826	6.11467	6.18998	5.39874	5.66715	4.82767	6.10983	6.00597	5.89356	-0.19219	0.910122	-0.189713	0.992197	-0.430691	1.65195	-0.250387	2.54844
sp|O60447-2|EVI5_HUMAN	EVI5	Isoform 2 of Ecotropic viral integration site 5 protein homolog OS=Homo sapiens OX=9606 GN=EVI5	5	6.79098	6.13328	6.23124	6.34846	6.3775	6.49148	6.02478	6.31226	5.97342	6.57545	6.28226	6.76995	5.70182	5.88185	6.28621	5.81905	-0.0177739	0.0540325	-0.0202677	0.0659977	-0.0284831	0.083479	-0.0887204	0.814475
sp|Q92817|EVPL_HUMAN	EVPL	Envoplakin OS=Homo sapiens OX=9606 GN=EVPL PE=1 SV=3	42	6.36082	6.33725	6.93657	6.17931	6.06185	6.02725	6.22934	6.01958	6.01422	6.24234	6.28552	6.23451	6.07613	6.30374	6.28107	6.4105	-0.0798168	0.352165	-0.083152	0.406101	-0.0581087	0.330145	-0.0274702	0.2247
sp|Q01844-5|EWS_HUMAN	EWSR1	Isoform 5 of RNA-binding protein EWS OS=Homo sapiens OX=9606 GN=EWSR1	17	6.59381	7.53422	5.88156	6.67159	7.92746	6.75246	6.89009	5.3251	6.48148	6.22614	6.22712	5.77083	7.39548	4.6113	5.18412	4.52723	0.108242	0.192104	-0.150168	0.293604	-0.045217	0.0748393	-0.482487	1.94559
tr|H7BY36|H7BY36_HUMAN	EWSR1	RNA-binding protein EWS (Fragment) OS=Homo sapiens OX=9606 GN=EWSR1 PE=1 SV=1	1	6.28277	7.7523	7.83607	7.5558	5.10463	5.08878	5.93074	5.80702	4.50716	5.99845	6.01545	4.73915	6.19464	7.23937	6.08155	7.86611	-0.452877	0.819608	-0.436111	0.783864	-0.380879	0.843654	-0.0589187	0.169287
sp|Q9NVH0|EXD2_HUMAN	EXD2	Exonuclease 3'-5' domain-containing protein 2 OS=Homo sapiens OX=9606 GN=EXD2 PE=1 SV=2	8	6.87451	6.68273	6.66742	6.33449	5.70949	6.89307	6.83188	7.00246	6.86234	7.08386	7.32582	7.01489	6.52179	4.01448	3.98793	4.19284	-0.0355559	0.0722772	0.0726865	0.56991	0.0667406	0.355191	-0.707852	4.19861
sp|Q9UQ84|EXO1_HUMAN	EXO1	Exonuclease 1 OS=Homo sapiens OX=9606 GN=EXO1 PE=1 SV=2	8	6.4364	6.9597	6.75875	6.57905	6.16706	6.72723	6.50504	5.96372	6.49589	6.53103	6.01145	6.33593	6.25873	5.18758	5.50737	5.57508	-0.047626	0.218622	-0.0783443	0.400535	-0.107856	0.870858	-0.301416	2.84841
sp|Q9NV70|EXOC1_HUMAN	EXOC1	Exocyst complex component 1 OS=Homo sapiens OX=9606 GN=EXOC1 PE=1 SV=4	20	6.21471	6.36242	6.19183	6.3058	6.1823	6.13308	5.94692	6.31068	6.47006	6.21827	6.12156	6.36311	6.39561	6.30145	6.18483	6.29738	-0.0423299	0.490605	0.0147259	0.161019	0.00568177	0.0593356	-0.00172019	0.0407804
sp|Q96KP1|EXOC2_HUMAN	EXOC2	Exocyst complex component 2 OS=Homo sapiens OX=9606 GN=EXOC2 PE=1 SV=1	26	6.56003	6.58408	6.0636	6.3711	6.59088	6.50626	6.11016	6.18051	6.55656	6.09028	6.28251	6.43609	6.43027	5.91717	5.72317	5.59734	0.00174308	0.00510774	-0.0270817	0.119192	-0.00265239	0.0145974	-0.154346	1.81775
sp|O60645|EXOC3_HUMAN	EXOC3	Exocyst complex component 3 OS=Homo sapiens OX=9606 GN=EXOC3 PE=1 SV=3	14	6.73995	6.66936	6.70062	6.97278	6.41757	6.31631	6.14442	6.2806	6.40848	6.51883	6.47643	6.66105	6.44527	4.99317	5.1583	5.09687	-0.105606	0.876483	-0.0806341	0.851138	-0.0527512	0.704708	-0.413682	4.23984
sp|Q96A65|EXOC4_HUMAN	EXOC4	Exocyst complex component 4 OS=Homo sapiens OX=9606 GN=EXOC4 PE=1 SV=1	29	6.5565	6.29236	6.42554	6.58844	6.11695	6.29974	6.37198	6.59594	6.52321	6.46593	6.42365	6.37205	6.21546	5.65458	5.62306	5.4746	-0.0459803	0.417052	0.0139118	0.13879	-0.0289966	0.359919	-0.211489	3.23447
sp|O00471|EXOC5_HUMAN	EXOC5	Exocyst complex component 5 OS=Homo sapiens OX=9606 GN=EXOC5 PE=1 SV=1	24	6.21573	6.25046	6.43901	6.30749	6.20284	6.18808	6.11646	6.4329	6.39609	6.47425	6.37297	6.30965	6.13324	6.01435	6.00204	6.14443	-0.0310119	0.449853	0.0297305	0.509057	-0.00716332	0.0770054	-0.0582832	1.65619
sp|Q8TAG9|EXOC6_HUMAN	EXOC6	Exocyst complex component 6 OS=Homo sapiens OX=9606 GN=EXOC6 PE=1 SV=3	14	6.52003	6.51908	6.47697	6.53094	6.19861	6.38265	6.635	6.6379	6.78849	6.76114	6.66017	6.77964	6.44612	4.90478	4.91974	4.83874	-0.0237532	0.185434	0.0473836	1.1166	0.0256672	0.38151	-0.413875	5.27645
sp|Q9Y2D4|EXC6B_HUMAN	EXOC6B	Exocyst complex component 6B OS=Homo sapiens OX=9606 GN=EXOC6B PE=1 SV=3	13	7.08577	6.52967	6.48476	6.22268	6.15802	6.16227	6.34034	5.85713	6.00475	6.83906	6.98883	6.69274	6.16055	5.30273	5.60685	5.56384	-0.0812822	0.33732	-0.0781691	0.213813	0.00728633	0.02129	-0.26114	2.08719
sp|Q9UPT5|EXOC7_HUMAN	EXOC7	Exocyst complex component 7 OS=Homo sapiens OX=9606 GN=EXOC7 PE=1 SV=3	24	5.77267	5.78611	5.87404	5.71182	5.67776	5.94238	5.73361	6.10366	5.88233	6.09761	6.11688	6.10025	5.80726	7.75427	7.7592	7.88015	-0.000393173	0.00254289	0.0590413	0.787074	0.0543098	0.685387	0.430475	4.95585
sp|Q8IYI6|EXOC8_HUMAN	EXOC8	Exocyst complex component 8 OS=Homo sapiens OX=9606 GN=EXOC8 PE=1 SV=2	30	6.54267	6.51541	6.82881	6.69998	6.36721	6.52125	6.43068	6.27481	6.24174	6.48101	6.29352	6.34691	6.30505	5.3814	5.39308	5.37646	-0.0456456	0.459227	-0.0698623	0.706076	-0.0738228	1.04905	-0.304058	3.90265
sp|Q9Y2C4|EXOG_HUMAN	EXOG	Nuclease EXOG, mitochondrial OS=Homo sapiens OX=9606 GN=EXOG PE=1 SV=2	11	6.30478	6.5097	5.93549	6.36071	6.11401	5.87758	5.69329	5.93933	6.00069	6.12713	5.83514	6.00438	6.02209	7.07878	7.21387	6.98301	-0.0907472	0.452099	-0.0598947	0.38997	-0.0764015	0.605478	0.17594	2.25012
sp|Q9Y3B2|EXOS1_HUMAN	EXOSC1	Exosome complex component CSL4 OS=Homo sapiens OX=9606 GN=EXOSC1 PE=1 SV=1	10	5.62857	6.11506	5.9894	6.13533	6.43582	6.08065	6.29617	6.26057	6.43327	6.01225	6.55056	6.67869	6.90045	6.13055	6.1255	6.22714	0.0716404	0.384879	0.0634461	0.356916	0.169264	1.23544	0.0461518	0.590327
sp|Q01780|EXOSX_HUMAN	EXOSC10	Exosome component 10 OS=Homo sapiens OX=9606 GN=EXOSC10 PE=1 SV=2	48	6.41671	6.13431	6.11838	6.24752	6.27404	6.39383	6.27514	6.3304	6.24728	6.33564	6.16322	6.19169	6.14778	6.23011	6.31739	6.17657	0.0195773	0.180607	0.0173144	0.174369	-0.0143532	0.175428	0.00280582	0.0427527
sp|Q13868|EXOS2_HUMAN	EXOSC2	Exosome complex component RRP4 OS=Homo sapiens OX=9606 GN=EXOSC2 PE=1 SV=2	26	6.37256	6.29173	6.14934	6.37205	6.38877	6.30148	6.2384	6.13199	6.20592	6.14298	6.22682	6.0849	6.03272	6.34989	6.51128	6.19917	0.00300534	0.0228626	-0.0315319	0.495187	-0.0422233	0.659681	0.0130077	0.212654
sp|Q9NQT5|EXOS3_HUMAN	EXOSC3	Exosome complex component RRP40 OS=Homo sapiens OX=9606 GN=EXOSC3 PE=1 SV=3	22	6.43631	6.2418	6.35343	6.45328	6.15525	6.08002	6.13773	6.27091	6.46492	6.2522	6.09781	6.16452	6.24298	6.25328	6.09488	6.30068	-0.0570135	0.825838	-0.00951043	0.093022	-0.0466614	0.858658	-0.0355148	0.916762
sp|Q9NPD3|EXOS4_HUMAN	EXOSC4	Exosome complex component RRP41 OS=Homo sapiens OX=9606 GN=EXOSC4 PE=1 SV=3	10	5.95198	6.21007	6.16989	6.18568	6.46658	6.06145	6.01373	5.95691	6.003	5.80152	6.11807	5.91564	6.11246	7.07255	7.08299	6.87748	0.0119968	0.0519297	-0.0500337	0.570283	-0.0191164	0.217317	0.193875	3.27959
sp|Q9NQT4|EXOS5_HUMAN	EXOSC5	Exosome complex component RRP46 OS=Homo sapiens OX=9606 GN=EXOSC5 PE=1 SV=1	7	5.39287	6.1662	6.2155	5.42578	5.8954	5.54343	5.6147	6.09661	6.05888	5.49112	6.02507	5.99542	6.69775	7.71128	7.46971	8.20029	-0.0290387	0.0611219	0.020282	0.0421662	0.105336	0.356967	0.426245	2.52031
sp|Q5RKV6|EXOS6_HUMAN	EXOSC6	Exosome complex component MTR3 OS=Homo sapiens OX=9606 GN=EXOSC6 PE=1 SV=1	16	6.50832	7.10149	6.58634	6.37316	6.92443	6.42283	6.67939	6.25952	6.5678	6.17631	6.47051	6.59245	6.56061	4.97912	5.00137	4.79634	0.00719785	0.0192514	-0.0684482	0.327607	-0.0221357	0.114701	-0.431386	3.09573
sp|Q15024|EXOS7_HUMAN	EXOSC7	Exosome complex component RRP42 OS=Homo sapiens OX=9606 GN=EXOSC7 PE=1 SV=3	18	5.9922	6.013	5.79545	5.88523	6.06599	6.21796	6.11449	6.21572	6.14565	6.0573	6.03583	6.01392	6.07911	7.19824	7.01374	7.15616	0.0505937	0.623384	0.0521791	0.732809	0.0292984	0.558744	0.266472	4.0248
sp|Q96B26|EXOS8_HUMAN	EXOSC8	Exosome complex component RRP43 OS=Homo sapiens OX=9606 GN=EXOSC8 PE=1 SV=1	7	5.97548	6.04183	6.26961	6.32178	6.32921	6.28844	6.34188	6.13021	5.95208	6.16155	6.73691	6.0879	6.27873	6.25478	6.41356	6.41605	0.0387923	0.34339	-0.0167215	0.114619	0.0497091	0.293539	0.0482621	0.868797
sp|Q06265-2|EXOS9_HUMAN	EXOSC9	Isoform 2 of Exosome complex component RRP45 OS=Homo sapiens OX=9606 GN=EXOSC9	20	6.21779	5.95223	5.97112	5.99386	5.94766	5.82783	6.02956	6.0595	6.12493	5.9141	6.47174	6.2688	6.32357	6.9612	6.84368	7.09242	-0.0238028	0.214129	-0.000216804	0.00131112	0.0747699	1.00431	0.207227	3.28775
sp|Q8NEV8|EXPH5_HUMAN	EXPH5	Exophilin-5 OS=Homo sapiens OX=9606 GN=EXPH5 PE=1 SV=3	4	5.89474	5.52152	5.81137	6.05203	5.28313	6.05665	5.27914	5.91634	5.16315	6.08254	5.90904	6.46769	5.88444	8.40486	7.92935	8.34401	-0.0712059	0.211618	-0.0248123	0.0596262	0.0647467	0.342941	0.499206	3.75892
sp|Q16394|EXT1_HUMAN	EXT1	Exostosin-1 OS=Homo sapiens OX=9606 GN=EXT1 PE=1 SV=2	2	6.85912	7.45577	6.43486	6.72062	5.92384	6.82522	7.24565	6.71829	7.58592	6.59597	6.29542	5.59213	5.75998	5.24895	4.4993	4.23897	-0.0432205	0.0775806	0.0206765	0.0439226	-0.223373	0.897636	-0.55873	2.50733
sp|Q93063-3|EXT2_HUMAN	EXT2	Isoform 3 of Exostosin-2 OS=Homo sapiens OX=9606 GN=EXT2	19	5.38745	5.56578	5.42144	5.50893	5.78957	5.8261	5.63991	5.79248	5.77143	5.91341	6.21258	6.18967	6.06745	8.10893	8.15204	8.65281	0.0722504	0.83183	0.0906714	1.21646	0.170348	2.19573	0.602131	4.23169
sp|Q9UBQ6|EXTL2_HUMAN	EXTL2	Exostosin-like 2 OS=Homo sapiens OX=9606 GN=EXTL2 PE=1 SV=1	3	6.4907	6.64096	6.21808	6.68718	7.13174	6.86098	6.28231	5.93186	6.62725	6.65336	6.48396	6.96641	7.08538	4.56327	4.8091	4.56747	0.0541828	0.190979	-0.0234783	0.0780428	0.0726163	0.472109	-0.486307	3.74151
sp|O43909|EXTL3_HUMAN	EXTL3	Exostosin-like 3 OS=Homo sapiens OX=9606 GN=EXTL3 PE=1 SV=1	5	5.77004	6.68517	5.97817	6.86769	8.92347	6.61505	7.19839	5.85648	6.61509	6.12579	6.9772	6.54115	5.68198	4.57334	5.47174	4.11924	0.260875	0.397473	-0.0290631	0.0552089	0.0169702	0.0320647	-0.4219	1.6182
sp|Q99504|EYA3_HUMAN	EYA3	Eyes absent homolog 3 OS=Homo sapiens OX=9606 GN=EYA3 PE=1 SV=3	13	6.38784	5.52624	5.48809	5.70218	5.31726	6.60475	6.17407	5.92794	5.59705	6.26254	5.63959	5.60069	5.3983	8.10771	7.87884	8.38692	0.0625502	0.103703	0.0377392	0.0930111	-0.0585947	0.218563	0.492185	3.04811
sp|Q92800-2|EZH1_HUMAN	EZH1	Isoform 2 of Histone-lysine N-methyltransferase EZH1 OS=Homo sapiens OX=9606 GN=EZH1	6	6.29103	6.09547	5.52687	6.20098	5.37702	5.59222	5.81136	5.76398	5.28704	5.90992	5.94636	6.47008	5.17564	8.0253	7.83387	8.69284	-0.10806	0.397781	-0.0926383	0.331157	-0.0399284	0.0926461	0.440987	2.78028
sp|Q15910-2|EZH2_HUMAN	EZH2	Isoform 2 of Histone-lysine N-methyltransferase EZH2 OS=Homo sapiens OX=9606 GN=EZH2	18	6.03926	5.85101	5.77505	6.09733	5.91159	6.02013	6.11392	5.93248	5.99428	6.2713	6.37562	6.75891	6.28545	6.88915	6.86928	6.81524	0.0179921	0.123311	0.0301264	0.204504	0.123883	0.98652	0.207141	3.30778
sp|P15311|EZRI_HUMAN	EZR	Ezrin OS=Homo sapiens OX=9606 GN=EZR PE=1 SV=4	70	6.28748	6.72597	6.21789	6.10726	6.22089	6.1544	6.32075	6.22881	6.18278	6.0608	6.28498	6.10695	6.33235	6.26087	6.38192	6.12589	-0.0235666	0.101927	-0.0409288	0.221029	-0.0213891	0.118837	-0.0179721	0.159429
sp|Q9Y624|JAM1_HUMAN	F11R	Junctional adhesion molecule A OS=Homo sapiens OX=9606 GN=F11R PE=1 SV=1	15	6.41862	6.59856	6.11887	6.57042	6.4454	6.57546	6.43752	6.27339	6.63569	6.57306	6.36323	6.20893	6.53568	5.4504	5.45651	5.33828	0.0132976	0.0672526	0.0150581	0.0719498	-0.0129293	0.0774396	-0.247081	2.85099
sp|P00734|THRB_HUMAN	F2	Prothrombin OS=Homo sapiens OX=9606 GN=F2 PE=1 SV=2	3	6.51074	6.18133	6.38977	7.03013	6.19801	4.39897	7.39166	8.18645	8.71126	8.93895	6.16095	4.3719	5.72579	4.67409	4.34908	4.78092	-0.122588	0.118444	0.399746	1.39969	-0.268467	0.63555	-0.504578	2.95507
sp|P25116|PAR1_HUMAN	F2R	Proteinase-activated receptor 1 OS=Homo sapiens OX=9606 GN=F2R PE=1 SV=2	2	6.90132	7.65782	7.57427	7.2988	7.33293	7.02767	6.97197	7.45549	6.87687	7.09118	7.03903	7.59372	7.17642	2.09907	1.86509	2.03832	-0.0493006	0.212255	-0.0431615	0.173022	-0.0174235	0.0747262	-1.87873	4.60854
sp|P55085|PAR2_HUMAN	F2RL1	Proteinase-activated receptor 2 OS=Homo sapiens OX=9606 GN=F2RL1 PE=1 SV=1	5	6.37021	6.71534	6.44342	6.70651	6.50195	5.90125	5.74977	7.05056	7.05118	6.86004	6.15388	5.83299	6.76005	5.29604	5.45801	5.1488	-0.116276	0.476958	0.0912795	0.83884	-0.0698281	0.324734	-0.307196	3.27237
sp|P13726|TF_HUMAN	F3	Tissue factor OS=Homo sapiens OX=9606 GN=F3 PE=1 SV=1	15	7.1431	7.07819	7.10394	6.86644	6.2548	6.59591	7.15406	7.12889	7.22615	7.43298	7.62367	7.98665	7.23152	2.36983	2.36604	2.43782	-0.0798874	0.33945	0.0433037	0.484341	0.111447	0.819044	-1.55944	5.25007
sp|P12259|FA5_HUMAN	F5	Coagulation factor V OS=Homo sapiens OX=9606 GN=F5 PE=1 SV=4	4	6.51428	5.17758	7.12512	7.19716	6.35246	5.17999	6.92601	7.39086	7.81037	7.18574	6.19194	4.84538	5.91066	5.34147	5.67257	5.1784	-0.0799763	0.0793053	0.198401	0.386751	-0.203145	0.349304	-0.268938	0.890083
sp|O00519|FAAH1_HUMAN	FAAH	Fatty-acid amide hydrolase 1 OS=Homo sapiens OX=9606 GN=FAAH PE=1 SV=2	5	6.12187	6.89502	7.40892	7.00141	6.94366	7.33837	6.82729	6.17903	6.63793	5.9832	7.17279	6.84683	7.41705	3.94198	3.57654	3.70812	0.0373092	0.083113	-0.129826	0.382275	0.0595099	0.199512	-0.873645	3.21733
sp|Q0VG06|FP100_HUMAN	FAAP100	Fanconi anemia core complex-associated protein 100 OS=Homo sapiens OX=9606 GN=FAAP100 PE=1 SV=3	6	6.25467	6.14114	6.56759	6.87467	6.83164	6.26657	6.65166	6.38246	5.88347	6.45402	7.01864	6.71912	6.16099	5.1931	5.46523	5.13504	0.0273823	0.0815484	-0.0498842	0.175232	0.038217	0.133008	-0.295142	2.35514
sp|Q6NZ36-2|FAP20_HUMAN	FAAP20	Isoform 2 of Fanconi anemia core complex-associated protein 20 OS=Homo sapiens OX=9606 GN=FAAP20	1	7.18925	8.04916	5.58275	6.38258	6.19457	5.93323	5.69742	6.01873	5.5939	7.07644	7.29828	7.76584	7.04316	4.61656	4.74549	4.81264	-0.194848	0.269513	-0.126573	0.151722	0.115754	0.210768	-0.52545	1.53412
sp|Q01469|FABP5_HUMAN	FABP5	Fatty acid-binding protein 5 OS=Homo sapiens OX=9606 GN=FABP5 PE=1 SV=3	19	6.26454	6.39162	7.27694	6.38053	5.54706	5.92465	6.87354	6.30584	5.83866	5.8298	5.75723	5.60611	8.55404	5.13233	4.64745	7.66966	-0.105366	0.203431	-0.134837	0.448585	0.0132551	0.0134012	-0.177592	0.364248
sp|P51161-2|FABP6_HUMAN	FABP6	Isoform 2 of Gastrotropin OS=Homo sapiens OX=9606 GN=FABP6	2	7.31958	7.00993	8.22589	6.27491	5.93743	5.96962	6.21917	6.11	6.08968	6.34146	6.90312	6.96196	6.5939	4.3254	4.24455	5.4734	-0.254471	0.49787	-0.221819	0.503777	-0.0798146	0.189917	-0.622662	1.94329
sp|Q13158|FADD_HUMAN	FADD	FAS-associated death domain protein OS=Homo sapiens OX=9606 GN=FADD PE=1 SV=1	4	6.62362	6.85311	6.19633	6.15625	5.9504	5.72369	5.51297	6.3005	5.88901	5.9225	5.50193	6.29751	6.37937	7.08596	6.65135	6.95548	-0.172649	0.668625	-0.0970249	0.430895	-0.0917138	0.342781	0.0951566	0.8832
tr|F5GYH4|F5GYH4_HUMAN	FADS1	Acyl-CoA (8-3)-desaturase (Fragment) OS=Homo sapiens OX=9606 GN=FADS1 PE=1 SV=1	2	6.68268	6.89694	7.35941	8.64064	7.30792	6.93026	6.50008	7.28761	6.85071	7.75798	7.25653	7.53939	5.61407	2.52628	2.18741	2.66208	-0.0972736	0.155799	-0.0188814	0.0253341	-0.120293	0.195807	-1.5887	3.18994
sp|O60427|FADS1_HUMAN	FADS1	Acyl-CoA (8-3)-desaturase OS=Homo sapiens OX=9606 GN=FADS1 PE=1 SV=3	3	7.8398	7.45149	7.99143	6.75145	6.74184	6.25484	6.90952	6.69611	6.87837	6.88569	7.64319	6.8219	6.99216	2.78057	2.46072	2.90092	-0.178349	0.49123	-0.138749	0.492386	-0.0701021	0.223395	-1.46807	3.82707
sp|Q9Y5Q0|FADS3_HUMAN	FADS3	Fatty acid desaturase 3 OS=Homo sapiens OX=9606 GN=FADS3 PE=1 SV=1	10	6.60515	6.0996	6.00277	6.64023	6.31465	6.39812	6.59545	6.73416	6.86283	7.10771	6.72076	6.73317	6.59196	5.15476	4.7513	4.68739	0.022395	0.0743041	0.123138	0.621224	0.0764863	0.480263	-0.381499	2.56431
sp|Q9UNN5|FAF1_HUMAN	FAF1	FAS-associated factor 1 OS=Homo sapiens OX=9606 GN=FAF1 PE=1 SV=2	22	6.19665	5.92183	6.28363	6.32236	5.86979	6.15174	6.18171	6.18873	5.87275	6.19604	6.32727	6.1329	6.02249	6.80057	6.80756	6.72398	-0.0267068	0.147596	-0.0224113	0.12899	-0.00472969	0.0297535	0.132858	2.3119
sp|Q96CS3|FAF2_HUMAN	FAF2	FAS-associated factor 2 OS=Homo sapiens OX=9606 GN=FAF2 PE=1 SV=2	28	6.08432	6.02776	5.86704	5.83444	6.03514	5.8875	5.90146	5.95007	5.97705	5.95045	5.88427	5.78075	6.03952	7.57932	7.55995	7.64097	-0.00291658	0.0192026	0.00140484	0.0111499	-0.0126265	0.117669	0.351037	4.44561
sp|P16930|FAAA_HUMAN	FAH	Fumarylacetoacetase OS=Homo sapiens OX=9606 GN=FAH PE=1 SV=2	9	6.69467	6.39609	6.72053	6.75336	6.61382	7.40998	6.93042	7.03288	6.41103	6.25745	6.60705	6.07089	6.2168	4.70352	4.67926	4.50225	0.0727706	0.326215	-0.016175	0.0539231	-0.0764855	0.589923	-0.52094	4.20775
sp|Q6P587-3|FAHD1_HUMAN	FAHD1	Isoform 3 of Acylpyruvase FAHD1, mitochondrial OS=Homo sapiens OX=9606 GN=FAHD1	6	5.98976	6.57102	6.19156	6.22519	6.44872	6.79874	6.50403	6.61785	6.45954	6.71735	6.76799	6.84938	6.41704	5.22151	4.91912	5.30119	0.0763682	0.420762	0.0795238	0.538067	0.0968867	0.688721	-0.278751	2.56317
sp|Q96GK7|FAH2A_HUMAN	FAHD2A	Fumarylacetoacetate hydrolase domain-containing protein 2A OS=Homo sapiens OX=9606 GN=FAHD2A PE=1 SV=1	15	6.07336	6.27355	6.40846	6.44043	6.47132	6.73511	6.66855	6.67946	6.6484	6.4572	6.85527	6.70193	6.63236	5.05638	4.89205	5.00617	0.0728076	0.568067	0.0662657	0.616507	0.0954637	1.05633	-0.337556	3.64789
sp|Q6P2I3|FAH2B_HUMAN	FAHD2B	Fumarylacetoacetate hydrolase domain-containing protein 2B OS=Homo sapiens OX=9606 GN=FAHD2B PE=1 SV=1	1	7.00404	6.24139	7.34094	6.99419	6.93068	6.53574	6.18869	7.42476	6.07242	6.08395	6.88451	6.76766	7.23434	4.46729	3.87347	3.95593	-0.0737098	0.196732	-0.0791502	0.153081	0.0139572	0.0450755	-0.750344	3.11339
sp|Q9NVQ4-2|FAIM1_HUMAN	FAIM	Isoform 2 of Fas apoptotic inhibitory molecule 1 OS=Homo sapiens OX=9606 GN=FAIM	6	6.13307	6.35146	6.4897	6.3773	6.87937	6.34544	6.40781	6.89782	7.34768	7.00074	7.20099	7.86296	7.34635	3.83321	3.78793	3.73817	0.0462174	0.245442	0.160172	1.09841	0.237127	1.50413	-0.74316	4.69661
sp|Q5T8I3|F102B_HUMAN	FAM102B	Protein FAM102B OS=Homo sapiens OX=9606 GN=FAM102B PE=1 SV=2	4	5.81116	5.32439	5.97458	5.97902	5.37123	4.86586	5.36975	5.63592	5.61762	5.4879	5.95428	5.62825	5.123	9.19494	8.90261	9.75949	-0.149999	0.510906	-0.0487539	0.211238	-0.0518518	0.174491	0.685864	3.68737
sp|Q9H098-2|F107B_HUMAN	FAM107B	Isoform 2 of Protein FAM107B OS=Homo sapiens OX=9606 GN=FAM107B	7	7.13191	6.59866	6.60804	7.11091	6.7082	7.02076	6.64363	6.19687	6.69919	6.32168	6.08842	6.06771	6.06878	5.09161	4.88107	4.76256	-0.015114	0.0494306	-0.0993047	0.498015	-0.175832	1.21013	-0.482473	3.31848
sp|Q1W6H9|F110C_HUMAN	FAM110C	Protein FAM110C OS=Homo sapiens OX=9606 GN=FAM110C PE=1 SV=2	2	6.71135	6.02703	4.95539	5.88999	5.8641	4.99485	5.66908	6.1894	6.16321	6.01864	6.3124	6.00822	6.00814	8.08936	7.11958	7.97926	-0.0978415	0.140392	0.0546935	0.0957267	0.0513529	0.104756	0.390635	1.69055
sp|Q96PZ2|F111A_HUMAN	FAM111A	Protein FAM111A OS=Homo sapiens OX=9606 GN=FAM111A PE=1 SV=2	8	6.8316	6.06897	6.73654	6.42391	6.26996	5.66945	6.45948	6.25368	6.70583	6.78349	6.77779	6.75487	6.491	5.36685	5.24825	5.15831	-0.0872373	0.268786	0.0144852	0.0431188	0.0348496	0.169196	-0.309361	2.46458
sp|Q6SJ93|F111B_HUMAN	FAM111B	Protein FAM111B OS=Homo sapiens OX=9606 GN=FAM111B PE=1 SV=1	10	6.25855	6.4197	6.11419	6.13513	6.58316	6.36824	6.12694	6.49494	6.45877	6.67237	7.21846	7.35578	7.33422	4.78927	4.9512	4.71908	0.0292309	0.17012	0.0700673	0.740307	0.228783	2.25917	-0.370682	3.83644
sp|Q8IWE2|NXP20_HUMAN	FAM114A1	Protein NOXP20 OS=Homo sapiens OX=9606 GN=FAM114A1 PE=1 SV=2	22	6.31134	6.29638	6.52413	6.70311	6.19263	6.38459	6.5021	6.3985	6.62493	6.77989	6.43336	6.56057	6.34282	5.47008	5.1828	5.29277	-0.0222774	0.122211	0.0314552	0.195758	-0.00294181	0.0198324	-0.281124	3.05399
sp|Q9NRY5|F1142_HUMAN	FAM114A2	Protein FAM114A2 OS=Homo sapiens OX=9606 GN=FAM114A2 PE=1 SV=4	18	6.85727	6.13214	6.41995	6.58334	6.15465	6.29733	6.18171	6.60561	6.33621	6.17998	6.03035	6.17768	5.84988	6.10768	6.0165	6.06973	-0.0651556	0.322145	-0.0278507	0.10976	-0.110438	0.700576	-0.0996134	1.11354
sp|Q6P1L5|F117B_HUMAN	FAM117B	Protein FAM117B OS=Homo sapiens OX=9606 GN=FAM117B PE=1 SV=2	1	5.66844	5.71396	5.58006	5.71387	5.24682	5.23884	5.673	4.89518	4.97846	5.58081	5.76118	5.83459	5.77876	9.74548	8.80421	9.78635	-0.0738421	0.464185	-0.138127	0.669239	0.0308243	0.836096	0.736488	3.83262
sp|Q9NWS6|F118A_HUMAN	FAM118A	Protein FAM118A OS=Homo sapiens OX=9606 GN=FAM118A PE=1 SV=2	8	6.80035	6.37155	6.30382	6.41249	5.88571	6.82262	6.74762	5.91506	5.74905	6.62116	6.7675	6.45324	5.90916	5.65703	5.7815	5.80214	0.00295371	0.00569382	-0.0865758	0.329223	-0.0214284	0.0791025	-0.171442	2.2547
sp|Q9BPY3|F118B_HUMAN	FAM118B	Protein FAM118B OS=Homo sapiens OX=9606 GN=FAM118B PE=1 SV=1	6	5.9662	5.48343	6.07951	6.04763	5.64408	5.88025	5.86484	6.08453	5.98469	6.05539	5.86462	5.79211	5.70381	7.75866	7.83627	7.95397	-0.0241395	0.089237	0.0356214	0.174264	-0.0265168	0.140605	0.413331	3.53185
tr|A0A494C0Y9|A0A494C0Y9_HUMAN	FAM120A	Constitutive coactivator of PPAR-gamma-like protein 1 (Fragment) OS=Homo sapiens OX=9606 GN=FAM120A PE=1 SV=1	2	6.87493	6.09943	7.21246	6.94749	5.59084	6.52218	6.59982	7.08042	6.6903	6.59278	6.55667	6.07091	5.63993	5.04131	5.10286	5.37769	-0.121052	0.279216	0.000904824	0.00188931	-0.155801	0.547052	-0.390779	2.30528
sp|Q9NZB2-6|F120A_HUMAN	FAM120A	Isoform F of Constitutive coactivator of PPAR-gamma-like protein 1 OS=Homo sapiens OX=9606 GN=FAM120A	40	6.57708	6.54264	6.12856	6.20249	6.39789	6.48528	6.52783	6.24873	6.582	6.43584	6.35854	6.37536	6.65247	5.43872	5.50677	5.53982	0.0242026	0.132644	0.0134279	0.0618522	0.0223709	0.139557	-0.211491	2.5417
sp|Q96EK7|F120B_HUMAN	FAM120B	Constitutive coactivator of peroxisome proliferator-activated receptor gamma OS=Homo sapiens OX=9606 GN=FAM120B PE=1 SV=1	28	6.37619	6.19799	6.10013	6.16535	6.05597	6.55762	6.19971	6.41007	6.19219	6.48717	6.61617	6.44613	6.17594	6.03012	5.92792	6.06133	0.014145	0.0651097	0.0351661	0.344451	0.0463689	0.438477	-0.0480594	1.22312
sp|Q96E09|F122A_HUMAN	FAM122A	Protein FAM122A OS=Homo sapiens OX=9606 GN=FAM122A PE=1 SV=1	10	7.15451	7.11309	6.95179	7.25096	6.57064	7.06388	6.41929	6.18435	5.943	6.29771	6.37461	6.17333	5.88815	5.007	4.74321	4.86447	-0.0905464	0.50044	-0.212753	1.52179	-0.21189	1.66995	-0.547004	4.4912
sp|Q7Z309-2|F122B_HUMAN	FAM122B	Isoform 2 of Protein FAM122B OS=Homo sapiens OX=9606 GN=FAM122B	11	6.90118	6.59726	6.54877	6.40557	6.46548	6.86777	6.61089	6.14561	5.97697	6.2713	6.84277	6.63761	6.26254	5.00427	5.18694	5.27507	0.00758307	0.0298651	-0.109156	0.796513	-0.00704647	0.0329926	-0.359256	3.37625
sp|Q9BYI3|HYCCI_HUMAN	FAM126A	Hyccin OS=Homo sapiens OX=9606 GN=FAM126A PE=1 SV=2	5	6.2245	6.62431	5.95774	6.31037	7.00106	6.1587	6.28772	6.37881	7.15665	5.9877	6.26705	6.17165	6.86639	5.40351	5.59317	5.61068	0.0459612	0.12716	0.0515645	0.130768	0.0353592	0.141652	-0.181799	1.93917
sp|Q96C01|F136A_HUMAN	FAM136A	Protein FAM136A OS=Homo sapiens OX=9606 GN=FAM136A PE=1 SV=1	12	5.55227	6.35253	5.9818	6.07404	6.76733	6.55764	6.89644	6.87318	6.91164	6.94899	7.07553	6.86734	7.05564	4.6515	4.62527	4.80884	0.170255	0.713134	0.206356	1.01267	0.224658	1.31023	-0.351407	2.57869
sp|Q05DH4|F16A1_HUMAN	FAM160A1	Protein FAM160A1 OS=Homo sapiens OX=9606 GN=FAM160A1 PE=2 SV=2	4	6.04813	6.98984	7.32956	7.1449	5.50752	5.90976	6.56346	7.17421	6.47722	6.7596	7.33164	6.08942	5.68654	5.31492	5.08762	4.58565	-0.198594	0.43666	-0.0156971	0.0302573	-0.110899	0.235018	-0.46122	2.1408
sp|Q8N612-2|F16A2_HUMAN	FAM160A2	Isoform 2 of FTS and Hook-interacting protein OS=Homo sapiens OX=9606 GN=FAM160A2	17	6.43248	6.23916	6.56226	6.38758	5.87423	5.84547	6.20772	6.50626	5.95708	6.10264	6.20203	6.47415	5.79777	6.40716	6.58583	6.41819	-0.100148	0.702524	-0.0496548	0.304577	-0.0568239	0.364036	0.0145715	0.265475
sp|Q5W0V3|F16B1_HUMAN	FAM160B1	Protein FAM160B1 OS=Homo sapiens OX=9606 GN=FAM160B1 PE=1 SV=1	16	5.65226	6.00078	5.97331	6.08201	6.16251	5.81841	5.81637	6.22626	6.13595	5.78252	6.00711	6.42978	6.25336	7.08803	7.02716	7.5442	0.00129921	0.00459203	0.0291922	0.146522	0.0719275	0.56938	0.284634	2.80135
sp|Q86V87|F16B2_HUMAN	FAM160B2	Protein FAM160B2 OS=Homo sapiens OX=9606 GN=FAM160B2 PE=2 SV=2	8	6.21349	6.49919	6.26368	6.4961	6.41915	6.38766	5.82576	6.11158	6.2762	6.17912	6.70361	6.83546	6.60231	5.72067	5.88897	5.57704	-0.0360741	0.151646	-0.0411678	0.429298	0.0762617	0.92336	-0.15261	2.31436
sp|Q96A26|F162A_HUMAN	FAM162A	Protein FAM162A OS=Homo sapiens OX=9606 GN=FAM162A PE=1 SV=2	9	6.77992	6.30894	6.79214	6.55984	5.60733	6.61436	6.63809	6.77152	6.69552	6.58249	6.24583	6.34212	5.83771	5.71156	5.22719	5.28542	-0.0724177	0.192708	0.0158379	0.0922165	-0.106014	0.718146	-0.289586	2.59641
sp|Q92567|F168A_HUMAN	FAM168A	Protein FAM168A OS=Homo sapiens OX=9606 GN=FAM168A PE=1 SV=2	1	5.535	5.34954	5.85898	2.98702	11.4552	12.0578	11.3216	2.94324	5.15743	5.65978	6.62832	7.44041	10.0985	2.17393	2.57304	2.76019	1.23513	1.17322	-0.104865	0.0535849	0.707659	0.76323	-0.979054	1.43362
sp|Q9Y6X4|F169A_HUMAN	FAM169A	Soluble lamin-associated protein of 75 kDa OS=Homo sapiens OX=9606 GN=FAM169A PE=1 SV=2	21	7.00054	6.50572	6.89629	6.91541	6.00383	6.64684	6.47691	6.77965	6.50937	6.80376	6.35782	6.43684	6.08994	5.05041	4.7192	4.80747	-0.0991579	0.456198	-0.0281351	0.169626	-0.117602	0.955678	-0.49111	3.70129
sp|Q5VUB5|F1711_HUMAN	FAM171A1	Protein FAM171A1 OS=Homo sapiens OX=9606 GN=FAM171A1 PE=1 SV=1	3	6.31471	7.79278	6.84978	7.01194	6.48381	6.22127	6.78296	6.62885	7.13403	6.82506	5.81614	6.45056	7.53726	3.9073	4.33028	3.91329	-0.106213	0.255984	-0.0270025	0.0544163	-0.0830131	0.161583	-0.787742	2.89396
sp|A8MVW0|F1712_HUMAN	FAM171A2	Protein FAM171A2 OS=Homo sapiens OX=9606 GN=FAM171A2 PE=1 SV=1	3	8.20465	7.28142	6.51032	7.53652	7.01802	6.60316	6.93471	6.01492	6.14503	6.28436	6.01037	5.96725	6.65815	4.4723	4.34469	4.01413	-0.107734	0.246247	-0.26411	0.706761	-0.249212	0.739335	-0.787639	2.77988
sp|Q8WUF8|F172A_HUMAN	FAM172A	Cotranscriptional regulator FAM172A OS=Homo sapiens OX=9606 GN=FAM172A PE=2 SV=1	7	5.79181	6.08523	6.4235	6.48665	6.12205	6.3699	6.13731	5.83375	6.34471	5.86111	6.37339	6.13553	5.78186	6.86666	6.69848	6.68805	0.00301314	0.00801942	-0.0433923	0.151018	-0.0234406	0.0875312	0.123592	1.31533
sp|Q8N128-2|F177A_HUMAN	FAM177A1	Isoform 2 of Protein FAM177A1 OS=Homo sapiens OX=9606 GN=FAM177A1	9	5.49025	5.79533	5.70067	5.75452	5.34669	6.0934	6.05388	6.22464	6.25947	6.13633	6.18634	6.10314	6.07781	7.75098	7.32274	7.70382	0.0366141	0.111146	0.126644	1.23714	0.106895	1.35423	0.417368	3.81136
sp|Q9GZU8|PIP30_HUMAN	FAM192A	PSME3-interacting protein OS=Homo sapiens OX=9606 GN=FAM192A PE=1 SV=1	18	6.5243	5.93554	5.96048	6.20797	5.93604	6.33794	6.45468	6.38347	6.16435	6.0056	6.03772	5.78322	6.00387	6.68277	6.72633	6.85572	0.0199687	0.0612494	0.00640618	0.0219577	-0.0513923	0.322103	0.133698	1.64358
tr|A0A1B0GVL4|A0A1B0GVL4_HUMAN	FAM193A	Protein FAM193A OS=Homo sapiens OX=9606 GN=FAM193A PE=1 SV=1	2	6.66576	6.75323	7.20277	7.47477	7.55932	6.44289	7.13641	7.06474	6.04351	7.38847	6.03712	6.05758	6.17878	4.06582	4.13198	3.79685	0.00452673	0.00764905	-0.0399614	0.0828927	-0.205603	1.12406	-0.812963	3.67782
sp|Q96PV7|F193B_HUMAN	FAM193B	Protein FAM193B OS=Homo sapiens OX=9606 GN=FAM193B PE=1 SV=3	5	7.31948	7.95247	6.56626	7.30049	6.50872	6.30993	6.53757	6.50765	6.30891	5.96749	7.13511	6.55808	5.90773	4.48994	4.26691	4.36326	-0.175102	0.504582	-0.218391	0.677925	-0.156978	0.466805	-0.736119	3.06304
sp|Q6PEV8|F199X_HUMAN	FAM199X	Protein FAM199X OS=Homo sapiens OX=9606 GN=FAM199X PE=1 SV=1	5	3.20107	3.07347	3.15976	3.05735	3.41793	3.51284	3.48469	4.58396	4.41076	3.89628	5.04477	5.59925	5.36468	15.2883	15.4177	17.4871	0.1528	1.15865	0.460438	1.30432	0.77293	2.49848	2.3629	4.43138
sp|Q9H8W3|F204A_HUMAN	FAM204A	Protein FAM204A OS=Homo sapiens OX=9606 GN=FAM204A PE=1 SV=1	6	5.47431	5.43893	5.16741	5.12562	5.13393	4.67673	4.63788	5.36004	5.6097	4.95836	5.34318	5.71746	5.33038	10.5414	11.0156	10.469	-0.13853	0.589605	0.0021208	0.00559102	0.0434522	0.274623	1.00979	4.74802
sp|Q9NSI2|F207A_HUMAN	FAM207A	Protein FAM207A OS=Homo sapiens OX=9606 GN=FAM207A PE=1 SV=2	19	6.91445	6.81335	6.564	6.58215	6.18756	6.47546	6.47906	6.12033	6.09232	6.53904	6.20733	6.09183	6.14073	5.5194	5.67292	5.60006	-0.0744233	0.537364	-0.10415	0.709373	-0.128341	1.39482	-0.263364	3.35959
sp|O75063|XYLK_HUMAN	FAM20B	Glycosaminoglycan xylosylkinase OS=Homo sapiens OX=9606 GN=FAM20B PE=1 SV=1	9	7.05045	6.7786	6.57194	6.81214	6.38043	6.44151	6.39642	6.53675	6.52686	6.65316	6.46533	6.5188	6.36614	4.79073	4.99284	4.71789	-0.0867802	0.698637	-0.0498422	0.448522	-0.0769117	0.825681	-0.493067	3.90329
sp|Q96ND0|F210A_HUMAN	FAM210A	Protein FAM210A OS=Homo sapiens OX=9606 GN=FAM210A PE=1 SV=2	5	6.41154	6.78945	6.91742	6.71532	6.32483	5.80662	6.17026	6.16945	6.67863	5.61447	5.85693	5.9932	6.16962	6.15354	6.09673	6.13199	-0.137032	0.694223	-0.124408	0.453267	-0.159431	1.27222	-0.130696	2.0146
sp|Q96KR6|F210B_HUMAN	FAM210B	Protein FAM210B, mitochondrial OS=Homo sapiens OX=9606 GN=FAM210B PE=1 SV=2	2	6.90889	7.33126	6.39518	6.31675	6.2101	7.26236	6.10268	6.44754	6.71691	6.68667	6.35439	6.49467	6.71883	4.60745	4.73812	4.70822	-0.0463365	0.0802822	-0.0261387	0.0712303	-0.0468709	0.169306	-0.5244	2.78681
sp|Q8IW50|F219A_HUMAN	FAM219A	Protein FAM219A OS=Homo sapiens OX=9606 GN=FAM219A PE=1 SV=3	5	5.27989	4.82983	5.26915	4.98357	4.61996	4.72743	4.24642	4.65595	4.88403	4.80361	4.41089	4.39457	4.23061	12.5989	13.002	13.0632	-0.167923	0.650591	-0.0904668	0.514509	-0.228364	1.38675	1.34012	5.03991
sp|Q9H0X4|F234A_HUMAN	FAM234A	Protein FAM234A OS=Homo sapiens OX=9606 GN=FAM234A PE=1 SV=1	2	6.33248	6.84158	7.25168	6.56431	6.56484	6.73784	6.39834	6.21371	7.31795	6.64402	6.15259	6.9627	5.94314	4.84431	4.58235	4.64816	-0.0391198	0.123638	-0.00477285	0.0087596	-0.0869609	0.290612	-0.524274	3.04192
sp|A2RU67|F234B_HUMAN	FAM234B	Protein FAM234B OS=Homo sapiens OX=9606 GN=FAM234B PE=1 SV=1	1	5.0007	7.66528	6.14257	7.00333	5.84649	6.3914	6.05259	7.31512	6.65019	8.00758	6.58508	5.69715	5.82187	5.14302	5.17337	5.50424	-0.0819048	0.0810967	0.182727	0.241993	-0.0966813	0.127973	-0.291191	0.767914
sp|Q8N8J7|F241A_HUMAN	FAM241A	Uncharacterized protein FAM241A OS=Homo sapiens OX=9606 GN=FAM241A PE=2 SV=2	3	7.19809	6.9686	6.08101	7.12076	6.70601	6.10168	5.6399	5.79604	6.64335	6.94472	5.73219	6.64918	5.7624	5.56771	5.50698	5.58138	-0.154044	0.358004	-0.0826023	0.180399	-0.178003	0.571755	-0.301429	1.89829
sp|Q96D05-2|F241B_HUMAN	FAM241B	Isoform 2 of Protein FAM241B OS=Homo sapiens OX=9606 GN=FAM241B	5	5.8051	5.78882	5.42783	5.01059	5.05028	5.10467	5.09568	4.82227	5.14028	4.7904	5.095	4.81349	4.7399	11.1684	10.8475	11.2997	-0.115716	0.40078	-0.163582	0.582043	-0.173843	0.751273	1.01161	4.47455
sp|Q9Y421|FA32A_HUMAN	FAM32A	Protein FAM32A OS=Homo sapiens OX=9606 GN=FAM32A PE=1 SV=2	6	5.00825	4.98107	4.71556	4.86818	4.98768	4.96292	4.96569	5.03019	5.04129	4.94687	4.99439	5.12543	5.61743	10.8605	11.6689	12.2257	0.0230569	0.185814	0.0328945	0.304071	0.100352	0.56743	1.24339	4.31381
sp|Q92520|FAM3C_HUMAN	FAM3C	Protein FAM3C OS=Homo sapiens OX=9606 GN=FAM3C PE=1 SV=1	30	6.90014	7.05089	6.5427	6.81281	7.19579	6.64965	6.85694	6.73125	6.98271	7.01006	6.5898	6.54596	6.91633	3.88972	3.7026	3.62266	0.0155876	0.0603219	0.0170949	0.100689	-0.0304564	0.216347	-0.868782	4.43162
sp|Q9NUQ9|FA49B_HUMAN	FAM49B	Protein FAM49B OS=Homo sapiens OX=9606 GN=FAM49B PE=1 SV=1	25	6.3929	6.45926	6.19651	6.30358	6.6171	6.26361	6.36032	6.03285	6.16079	6.12966	6.13034	6.10351	6.20543	6.23527	6.30076	6.1081	0.0171097	0.113969	-0.0533969	0.735288	-0.044294	0.761759	-0.0283548	0.65689
sp|Q14320|FA50A_HUMAN	FAM50A	Protein FAM50A OS=Homo sapiens OX=9606 GN=FAM50A PE=1 SV=2	14	6.20034	6.19336	6.23499	6.46747	6.16881	6.49369	6.34801	6.27207	6.52299	6.55948	6.78285	6.76181	6.62674	5.53117	5.31965	5.51657	0.0143681	0.0924024	0.0402429	0.381775	0.0998821	1.35446	-0.201605	3.05493
sp|Q14153|FA53B_HUMAN	FAM53B	Protein FAM53B OS=Homo sapiens OX=9606 GN=FAM53B PE=1 SV=2	1	9.35404	9.59432	10.693	9.20375	7.68966	5.49581	5.82041	5.54435	5.69528	4.2906	4.25417	6.30341	6.02143	3.03981	3.52579	3.47422	-0.61625	0.90994	-0.907616	1.50442	-0.813338	1.54476	-1.53696	3.96286
sp|Q9NYF3|FA53C_HUMAN	FAM53C	Protein FAM53C OS=Homo sapiens OX=9606 GN=FAM53C PE=1 SV=1	2	7.52535	8.89852	8.5702	8.00612	5.98358	6.32347	5.99696	5.38759	5.1067	5.46403	5.23484	4.37024	4.44405	6.26273	6.64346	5.78217	-0.435277	0.992838	-0.633128	1.44815	-0.816956	1.85428	-0.405297	2.12214
sp|Q8TAV0|FA76A_HUMAN	FAM76A	Protein FAM76A OS=Homo sapiens OX=9606 GN=FAM76A PE=2 SV=1	8	5.61866	5.81954	5.71453	6.4559	6.15166	6.60947	6.41309	6.10856	6.20885	6.48959	6.50901	6.58262	6.39842	6.55379	5.95615	6.41015	0.114891	0.413881	0.0869929	0.344345	0.138461	0.749262	0.0956421	0.657757
sp|Q5T0W9|FA83B_HUMAN	FAM83B	Protein FAM83B OS=Homo sapiens OX=9606 GN=FAM83B PE=1 SV=1	13	5.64045	5.4733	5.62972	6.02477	5.8341	5.59662	5.7694	6.23544	5.76745	6.29684	6.10558	6.08374	5.84911	7.93462	7.94261	7.81625	0.0104334	0.0382447	0.0998371	0.490027	0.0790885	0.590219	0.472505	3.98762
sp|Q9H4H8|FA83D_HUMAN	FAM83D	Protein FAM83D OS=Homo sapiens OX=9606 GN=FAM83D PE=1 SV=3	10	6.23927	6.41039	6.05187	6.44284	6.00543	5.94899	5.90693	6.02723	6.3549	6.41577	7.18592	7.23145	7.32011	5.57607	5.59842	5.2844	-0.0783568	0.634829	-0.00462641	0.0210066	0.204987	1.89746	-0.196331	2.43586
sp|Q8NEG4|FA83F_HUMAN	FAM83F	Protein FAM83F OS=Homo sapiens OX=9606 GN=FAM83F PE=1 SV=1	6	5.89972	5.82735	6.34021	6.14346	5.72729	5.8791	5.83741	5.92736	5.84518	5.89085	6.17605	6.11651	5.64042	7.2236	7.84776	7.67772	-0.0578953	0.342923	-0.0398474	0.248539	-0.0179944	0.0776978	0.325199	2.80253
sp|A6ND36|FA83G_HUMAN	FAM83G	Protein FAM83G OS=Homo sapiens OX=9606 GN=FAM83G PE=1 SV=2	22	6.67497	6.52408	6.61451	6.62341	6.14878	6.47907	6.22488	6.18246	5.90172	6.28349	6.2982	5.97015	5.87373	6.06784	6.09223	6.04047	-0.0727459	0.720811	-0.110351	1.02025	-0.128179	1.31024	-0.123538	3.82439
sp|Q6ZRV2|FA83H_HUMAN	FAM83H	Protein FAM83H OS=Homo sapiens OX=9606 GN=FAM83H PE=1 SV=3	29	5.86243	5.69377	5.68694	5.84633	5.98014	5.94986	5.90862	6.21058	6.24251	6.38552	6.78674	6.8769	6.51677	6.75309	6.67613	6.62368	0.0428065	0.611207	0.121495	1.35615	0.220758	1.93065	0.211613	3.85595
sp|Q96GI7|FA89A_HUMAN	FAM89A	Protein FAM89A OS=Homo sapiens OX=9606 GN=FAM89A PE=1 SV=1	1	6.94808	6.74648	6.96597	6.6662	6.18882	6.85541	7.24018	6.9515	7.38562	7.47379	7.17432	6.56139	6.26008	3.78708	3.03156	3.76354	-0.014904	0.0356983	0.0897746	0.648656	-0.0355791	0.157172	-0.953638	3.90935
sp|Q9UBU6|FA8A1_HUMAN	FAM8A1	Protein FAM8A1 OS=Homo sapiens OX=9606 GN=FAM8A1 PE=1 SV=1	1	4.99503	5.65379	7.0162	6.25676	5.93484	5.56217	5.44764	5.41102	6.3328	5.43747	4.73182	6.09938	5.95328	8.55902	8.53844	8.07034	-0.0824574	0.103477	-0.0624489	0.0774799	-0.0961594	0.135844	0.488292	2.02402
sp|Q658Y4|F91A1_HUMAN	FAM91A1	Protein FAM91A1 OS=Homo sapiens OX=9606 GN=FAM91A1 PE=1 SV=3	13	6.45573	6.40852	6.26951	6.37378	6.75089	6.4481	6.63249	6.25304	6.39053	6.3589	6.36803	6.42729	6.41284	5.40551	5.62231	5.42253	0.0519061	0.557383	-0.00969931	0.140027	0.00583306	0.11379	-0.217768	3.60271
sp|A1XBS5|FA92A_HUMAN	FAM92A	Protein FAM92A OS=Homo sapiens OX=9606 GN=FAM92A PE=1 SV=2	9	6.27927	5.99403	5.71644	6.11429	6.15232	5.75432	6.03111	5.63177	6.08744	5.87971	6.36223	6.29978	5.95386	7.50637	6.96034	7.27672	-0.0112379	0.0383389	-0.03875	0.176528	0.0422962	0.256357	0.266343	2.55841
sp|Q8NCA5|FA98A_HUMAN	FAM98A	Protein FAM98A OS=Homo sapiens OX=9606 GN=FAM98A PE=1 SV=2	20	6.3909	6.34947	6.33889	6.42507	6.2921	6.20554	6.0045	6.2306	6.29582	6.31869	6.20366	6.22987	6.0435	6.22857	6.29276	6.15008	-0.0480126	0.578149	-0.0215145	0.702451	-0.0499718	1.10752	-0.0348738	1.67962
sp|Q52LJ0|FA98B_HUMAN	FAM98B	Protein FAM98B OS=Homo sapiens OX=9606 GN=FAM98B PE=1 SV=2	20	5.68769	6.48329	5.63895	5.88273	6.29936	5.98945	5.92353	5.66401	5.82268	5.58024	5.90546	6.09913	6.52614	7.50309	7.6042	7.39004	0.0355136	0.0963708	-0.0581991	0.201363	0.060517	0.224329	0.340351	2.65145
sp|Q17RN3|FA98C_HUMAN	FAM98C	Protein FAM98C OS=Homo sapiens OX=9606 GN=FAM98C PE=2 SV=1	5	5.5436	6.39536	6.88493	6.39754	5.80815	5.85229	5.7354	6.05469	6.33611	5.69975	6.31696	6.83002	6.69557	6.18111	6.2741	6.99441	-0.12087	0.313846	-0.0643763	0.144998	0.0689849	0.210714	0.0401294	0.157675
sp|Q9Y2M0|FAN1_HUMAN	FAN1	Fanconi-associated nuclease 1 OS=Homo sapiens OX=9606 GN=FAN1 PE=1 SV=4	2	6.15754	6.19067	6.94299	6.76047	6.44625	5.84525	6.18039	6.01529	6.39679	5.99235	7.1235	7.17756	7.07687	5.39643	5.39757	4.90009	-0.0810069	0.255826	-0.0862853	0.33022	0.129784	0.742584	-0.316117	2.06223
sp|O15360|FANCA_HUMAN	FANCA	Fanconi anemia group A protein OS=Homo sapiens OX=9606 GN=FANCA PE=1 SV=2	14	6.45072	6.50248	6.62858	6.72342	7.10732	6.4828	6.45011	6.28449	6.51391	6.15173	6.86794	7.16301	7.02104	4.48459	4.69579	4.47207	0.0225885	0.0853374	-0.0581028	0.536869	0.0936461	1.18333	-0.531151	4.41264
sp|Q8NB91|FANCB_HUMAN	FANCB	Fanconi anemia group B protein OS=Homo sapiens OX=9606 GN=FANCB PE=1 SV=1	7	5.792	6.10176	6.48925	6.27576	5.69901	6.21338	5.61017	6.2711	6.25844	6.44374	6.05974	6.5228	5.78373	6.85418	6.81719	6.80774	-0.0778498	0.276896	0.0369058	0.172909	-0.0100047	0.0326836	0.14709	1.73464
sp|Q00597|FANCC_HUMAN	FANCC	Fanconi anemia group C protein OS=Homo sapiens OX=9606 GN=FANCC PE=1 SV=1	1	7.46243	7.95012	5.94201	7.40577	7.16311	6.72999	8.54452	6.56619	5.98324	7.38766	8.12593	6.40799	6.99899	2.53831	2.20382	2.58992	0.0568769	0.0633706	-0.113588	0.173729	-0.00249943	0.00424748	-1.55675	3.15394
sp|Q9BXW9-1|FACD2_HUMAN	FANCD2	Isoform 1 of Fanconi anemia group D2 protein OS=Homo sapiens OX=9606 GN=FANCD2	33	6.19699	6.18283	6.34525	6.44803	6.00294	6.24561	6.21909	6.44594	6.2265	6.34011	6.49403	6.335	6.14779	6.25355	6.07945	6.0369	-0.0318459	0.279074	0.0101066	0.0849335	0.00739286	0.0594468	-0.0395016	0.824564
sp|O15287|FANCG_HUMAN	FANCG	Fanconi anemia group G protein OS=Homo sapiens OX=9606 GN=FANCG PE=1 SV=1	21	6.22372	6.3148	6.2337	6.08372	6.19057	6.43332	6.0477	6.5017	6.36451	6.29155	6.25969	6.6306	6.10024	5.95019	6.1725	6.20149	0.00229162	0.0110688	0.0393757	0.533443	0.026727	0.193622	-0.0248045	0.5094
sp|Q9NVI1|FANCI_HUMAN	FANCI	Fanconi anemia group I protein OS=Homo sapiens OX=9606 GN=FANCI PE=1 SV=4	42	6.16306	6.27262	6.38763	6.47945	6.41096	6.32126	6.20692	6.25658	6.5126	6.46811	6.52482	6.6143	6.53695	5.75048	5.53794	5.55631	-0.00288644	0.017314	0.0196483	0.160418	0.0521848	0.78534	-0.17196	2.7637
sp|Q9NW38-2|FANCL_HUMAN	FANCL	Isoform 2 of E3 ubiquitin-protein ligase FANCL OS=Homo sapiens OX=9606 GN=FANCL	1	6.93896	6.32229	7.5006	6.71711	5.44543	5.59756	7.08415	6.58681	5.78283	7.35637	8.83539	6.63143	6.0602	4.35988	4.54268	4.23829	-0.185139	0.324407	-0.0631907	0.113809	0.0628587	0.0830989	-0.649231	3.00775
sp|Q8WVX9|FACR1_HUMAN	FAR1	Fatty acyl-CoA reductase 1 OS=Homo sapiens OX=9606 GN=FAR1 PE=1 SV=1	17	5.66417	5.85074	5.60561	6.03385	6.39514	6.12567	5.93025	6.30055	6.40351	6.21647	6.66206	6.86558	6.78459	6.6138	6.28235	6.26566	0.0874567	0.463493	0.123705	0.931497	0.226102	1.78617	0.141987	1.82438
sp|Q9Y4F1|FARP1_HUMAN	FARP1	FERM, ARHGEF and pleckstrin domain-containing protein 1 OS=Homo sapiens OX=9606 GN=FARP1 PE=1 SV=1	11	7.01927	7.07486	7.21447	7.37302	5.9072	6.31362	6.58341	6.11828	6.42926	6.84973	6.89195	6.32552	6.0661	4.45854	4.74586	4.62893	-0.194032	0.893894	-0.149235	0.822139	-0.157717	0.932747	-0.636941	4.44501
tr|H7C3M7|H7C3M7_HUMAN	FARP2	FERM, ARHGEF and pleckstrin domain-containing protein 2 (Fragment) OS=Homo sapiens OX=9606 GN=FARP2 PE=1 SV=2	4	6.41805	5.34227	5.70897	6.37337	5.48851	5.61356	5.98873	5.7942	6.09095	6.22751	5.96376	5.93573	6.0359	7.5011	7.60686	7.91053	-0.0652878	0.136867	0.0184907	0.0373411	0.00430142	0.0106975	0.364285	2.24379
sp|O94887|FARP2_HUMAN	FARP2	FERM, ARHGEF and pleckstrin domain-containing protein 2 OS=Homo sapiens OX=9606 GN=FARP2 PE=1 SV=3	13	5.72762	5.98811	5.69815	6.17406	5.98236	5.84885	5.72925	5.76759	6.11573	5.94471	5.80545	6.30352	6.13115	7.46023	7.60343	7.71979	-0.0106813	0.0416245	0.0111354	0.0471381	0.0441033	0.253994	0.364974	3.54081
sp|O95363|SYFM_HUMAN	FARS2	Phenylalanine--tRNA ligase, mitochondrial OS=Homo sapiens OX=9606 GN=FARS2 PE=1 SV=1	5	5.91114	6.12279	5.93155	6.40492	6.27286	6.60225	6.65911	6.48866	6.38409	6.76313	6.56781	6.9165	6.75362	5.41793	5.36929	5.43435	0.0959112	0.512865	0.1034	0.654509	0.146969	1.13073	-0.172179	2.1749
sp|Q9Y285|SYFA_HUMAN	FARSA	Phenylalanine--tRNA ligase alpha subunit OS=Homo sapiens OX=9606 GN=FARSA PE=1 SV=3	28	6.57035	6.49885	6.30433	6.58663	6.39871	6.63923	6.46223	6.21732	6.34705	6.58397	6.62643	6.53277	6.48971	5.1488	5.37416	5.21945	0.00222493	0.0132662	-0.0240424	0.180792	0.0131875	0.1627	-0.306605	3.74476
sp|Q9NSD9|SYFB_HUMAN	FARSB	Phenylalanine--tRNA ligase beta subunit OS=Homo sapiens OX=9606 GN=FARSB PE=1 SV=3	53	6.42263	6.42003	6.33109	6.40955	6.82578	6.66683	6.49166	6.29336	6.45813	6.39718	6.34715	6.39835	6.44814	5.27657	5.533	5.28054	0.0587	0.650666	-0.00292068	0.0435969	0.000463468	0.0108094	-0.253991	3.80574
sp|P25445|TNR6_HUMAN	FAS	Tumor necrosis factor receptor superfamily member 6 OS=Homo sapiens OX=9606 GN=FAS PE=1 SV=1	2	6.53777	6.05764	5.53528	5.55449	5.51109	5.3268	5.5097	5.16852	6.0993	5.42762	5.51011	5.82951	5.37273	8.64801	9.03639	8.87503	-0.119869	0.341416	-0.089493	0.198169	-0.0880325	0.297683	0.580277	3.29144
sp|P49327|FAS_HUMAN	FASN	Fatty acid synthase OS=Homo sapiens OX=9606 GN=FASN PE=1 SV=3	50	6.80064	6.696	6.33963	6.56879	7.13559	6.45777	6.64715	6.46482	6.81923	6.55782	6.41632	6.30381	6.75922	4.79032	4.8	4.44288	0.0314687	0.12015	0.00277108	0.0120561	-0.0238314	0.148493	-0.496933	3.68141
sp|Q14296|FASTK_HUMAN	FASTK	Fas-activated serine/threonine kinase OS=Homo sapiens OX=9606 GN=FASTK PE=1 SV=1	1	6.25223	6.90033	7.46563	5.6166	7.32004	6.65931	6.28899	5.99502	6.00234	6.20979	5.77602	6.14865	5.29233	6.88899	6.30166	4.88207	0.0427842	0.0522013	-0.111939	0.211141	-0.19261	0.438968	-0.12263	0.29857
sp|Q53R41-2|FAKD1_HUMAN	FASTKD1	Isoform 2 of FAST kinase domain-containing protein 1, mitochondrial OS=Homo sapiens OX=9606 GN=FASTKD1	1	7.33131	6.73752	8.85475	7.15868	5.93338	6.01999	5.55465	5.78222	6.36476	6.33515	6.69309	7.74649	5.79264	4.91359	4.55867	4.22311	-0.36586	0.626217	-0.287744	0.569028	-0.157221	0.274327	-0.720187	2.22315
sp|Q53R41|FAKD1_HUMAN	FASTKD1	FAST kinase domain-containing protein 1, mitochondrial OS=Homo sapiens OX=9606 GN=FASTKD1 PE=1 SV=1	13	6.57291	6.3434	6.45251	6.51945	6.507	6.66086	6.67539	6.92588	6.41795	6.80561	6.71362	6.46958	6.22474	5.10124	4.85458	4.75527	0.0313873	0.406405	0.0534787	0.400564	-0.000614065	0.00472169	-0.400357	3.95023
sp|Q9NYY8|FAKD2_HUMAN	FASTKD2	FAST kinase domain-containing protein 2, mitochondrial OS=Homo sapiens OX=9606 GN=FASTKD2 PE=1 SV=1	23	6.14221	6.22886	6.35874	6.49265	6.36386	6.36685	6.26283	6.4723	6.33827	6.24927	6.27745	6.46666	6.37227	5.93201	5.84538	5.8304	0.00583733	0.0373978	0.0108645	0.0784933	0.0151379	0.147018	-0.103458	2.04076
sp|Q14CZ7|FAKD3_HUMAN	FASTKD3	FAST kinase domain-containing protein 3, mitochondrial OS=Homo sapiens OX=9606 GN=FASTKD3 PE=1 SV=2	8	7.24446	6.90039	6.60312	7.00196	6.46799	6.78142	6.76885	6.59736	6.6809	6.6419	6.45224	6.72713	6.1784	4.36062	4.24732	4.34595	-0.0561301	0.299662	-0.0632174	0.44075	-0.104534	0.676261	-0.684061	4.07445
sp|Q7L8L6|FAKD5_HUMAN	FASTKD5	FAST kinase domain-containing protein 5, mitochondrial OS=Homo sapiens OX=9606 GN=FASTKD5 PE=1 SV=1	23	5.96478	6.26089	5.96723	5.90657	6.25032	6.1989	6.1092	6.15465	6.09518	6.01034	6.36417	6.34617	6.21256	6.61925	6.66144	6.87835	0.03811	0.33001	0.0147363	0.11346	0.0661693	0.785574	0.157463	2.46628
sp|Q14517|FAT1_HUMAN	FAT1	Protocadherin Fat 1 OS=Homo sapiens OX=9606 GN=FAT1 PE=1 SV=2	49	6.77983	6.82339	6.32077	6.82529	7.35673	6.82639	6.98177	7.07223	7.43013	7.6624	7.05546	7.03203	7.40365	2.81191	2.86523	2.75281	0.0772104	0.389903	0.143805	0.807029	0.0992795	0.771967	-1.25087	4.63774
sp|Q8TDW7-1|FAT3_HUMAN	FAT3	Isoform 3 of Protocadherin Fat 3 OS=Homo sapiens OX=9606 GN=FAT3	5	7.03227	6.20103	6.38166	6.55831	6.17172	6.64685	6.30673	6.28455	6.91478	6.84883	6.9771	6.41495	5.88364	4.98422	4.92464	5.46872	-0.0375743	0.116974	0.0304132	0.0929107	-0.0262742	0.0722482	-0.352228	2.33666
tr|E9PR30|E9PR30_HUMAN	FAU	40S ribosomal protein S30 OS=Homo sapiens OX=9606 GN=FAU PE=1 SV=1	6	5.46302	6.27057	5.89647	5.75667	6.5064	6.28555	6.53711	6.7149	6.41141	6.74963	6.32435	6.22655	6.65575	5.8611	5.99318	6.34734	0.140119	0.590691	0.18037	0.826795	0.130953	0.70555	0.0534142	0.378385
sp|Q8NFZ0-2|FBH1_HUMAN	FBH1	Isoform 2 of F-box DNA helicase 1 OS=Homo sapiens OX=9606 GN=FBH1	8	4.99746	5.36438	5.28794	5.63239	5.35304	5.44009	5.30256	5.74913	5.46965	5.78732	5.87487	5.7261	5.3458	9.4824	9.34549	9.84139	0.0120667	0.0396739	0.0914446	0.46438	0.0864026	0.448974	0.844898	4.41763
sp|P22087|FBRL_HUMAN	FBL	rRNA 2'-O-methyltransferase fibrillarin OS=Homo sapiens OX=9606 GN=FBL PE=1 SV=2	20	6.3168	6.11384	6.22429	6.21461	5.85043	6.1384	6.21763	6.30637	5.99485	6.17011	6.11238	6.05059	6.10364	6.68167	6.708	6.79641	-0.0348919	0.282337	-0.0140546	0.125572	-0.0301334	0.711571	0.114018	3.13325
sp|P23142|FBLN1_HUMAN	FBLN1	Fibulin-1 OS=Homo sapiens OX=9606 GN=FBLN1 PE=1 SV=4	6	6.4077	5.9375	6.47901	8.16889	6.14729	5.35496	7.92877	7.76594	8.60254	8.01333	6.50214	4.75172	5.32783	4.43372	4.34483	3.83384	-0.0591915	0.0440605	0.268252	0.534133	-0.287962	0.471849	-0.682711	1.91086
sp|Q9HAH7-1|FBRS_HUMAN	FBRS	Isoform 1 of Probable fibrosin-1 OS=Homo sapiens OX=9606 GN=FBRS	2	4.74632	5.01557	4.75072	5.17196	4.77056	4.61552	4.72831	5.07459	4.72076	5.16584	4.90257	5.21544	4.75384	11.7148	11.8824	12.7708	-0.0648609	0.344264	0.0191972	0.0654228	0.0105564	0.0429176	1.30064	4.5372
tr|A0A3B3IRR3|A0A3B3IRR3_HUMAN	FBRSL1	Fibrosin-1-like protein OS=Homo sapiens OX=9606 GN=FBRSL1 PE=1 SV=1	1	7.54465	6.43066	6.989	7.68803	6.36329	7.25431	6.15249	7.07806	5.53161	5.59463	7.05234	5.64945	5.27586	4.85299	5.57055	4.97209	-0.120296	0.259186	-0.239336	0.475121	-0.257411	0.589832	-0.481095	2.24679
sp|Q9NXK8|FXL12_HUMAN	FBXL12	F-box/LRR-repeat protein 12 OS=Homo sapiens OX=9606 GN=FBXL12 PE=1 SV=1	9	6.13229	6.09763	5.99408	6.01943	6.26582	6.16966	6.0096	6.02497	5.80621	5.90958	6.00668	6.15801	5.91441	7.12515	7.08761	7.27886	0.0206797	0.233289	-0.0354885	0.535389	-0.00823347	0.104295	0.241218	4.18159
sp|Q8N1E6|FXL14_HUMAN	FBXL14	F-box/LRR-repeat protein 14 OS=Homo sapiens OX=9606 GN=FBXL14 PE=1 SV=1	2	5.70372	5.44542	5.92874	5.40046	5.45976	5.92648	5.95208	5.66897	5.27705	6.09003	6.96702	6.08404	5.64611	7.85812	8.15044	8.44156	0.0404661	0.141539	0.0150929	0.0384383	0.149322	0.480145	0.536344	3.67422
sp|Q9H469|FXL15_HUMAN	FBXL15	F-box/LRR-repeat protein 15 OS=Homo sapiens OX=9606 GN=FBXL15 PE=1 SV=2	2	9.51054	8.91392	8.23691	7.61817	6.61849	8.71104	6.95615	5.52631	6.02323	6.7333	6.08979	6.64476	5.69507	2.27958	2.14109	2.30166	-0.206193	0.322485	-0.49182	0.968515	-0.480284	1.2279	-1.93528	3.73074
sp|Q9UF56|FXL17_HUMAN	FBXL17	F-box/LRR-repeat protein 17 OS=Homo sapiens OX=9606 GN=FBXL17 PE=1 SV=3	4	6.34229	6.17176	5.80862	6.32226	6.33503	6.56993	6.15232	6.17777	5.99803	6.02296	6.46494	5.90942	4.77796	7.07658	6.86236	7.00777	0.0440888	0.203748	-0.0224132	0.11423	-0.10785	0.253041	0.18047	2.2572
sp|Q96ME1-4|FXL18_HUMAN	FBXL18	Isoform 4 of F-box/LRR-repeat protein 18 OS=Homo sapiens OX=9606 GN=FBXL18	16	6.5642	6.3977	6.56186	6.74728	6.21946	6.41274	6.37014	6.59684	6.69968	6.69199	6.37445	6.53475	6.41999	5.31342	5.07813	5.01739	-0.0522587	0.49368	0.0207351	0.221296	-0.0276546	0.357154	-0.354668	3.68917
sp|Q6PCT2|FXL19_HUMAN	FBXL19	F-box/LRR-repeat protein 19 OS=Homo sapiens OX=9606 GN=FBXL19 PE=1 SV=3	5	5.87369	5.61111	6.18027	6.13108	5.98547	5.8545	6.25672	6.13992	6.10499	6.33944	6.00821	5.8485	5.61979	7.42164	7.30861	7.31607	0.0200352	0.0697682	0.0583976	0.334839	-0.0302744	0.154751	0.304847	3.11239
sp|Q9UKT7|FBXL3_HUMAN	FBXL3	F-box/LRR-repeat protein 3 OS=Homo sapiens OX=9606 GN=FBXL3 PE=1 SV=1	1	6.33781	5.49023	6.15743	5.32878	5.41265	5.90943	5.85206	5.50074	5.42582	6.06542	5.9889	5.8462	5.9553	8.25805	7.93893	8.53224	-0.0259367	0.0453576	-0.0413205	0.0859188	0.0249244	0.0710535	0.500042	2.82233
sp|Q9UKA2|FBXL4_HUMAN	FBXL4	F-box/LRR-repeat protein 4 OS=Homo sapiens OX=9606 GN=FBXL4 PE=1 SV=2	1	6.76614	6.48772	6.4487	7.45732	5.35151	6.29072	5.54395	7.32258	6.66012	6.99811	5.58825	6.84217	6.30035	5.16611	5.34222	5.43401	-0.245191	0.600755	0.0426308	0.11874	-0.121029	0.355876	-0.353576	2.23108
sp|Q8N531|FBXL6_HUMAN	FBXL6	F-box/LRR-repeat protein 6 OS=Homo sapiens OX=9606 GN=FBXL6 PE=2 SV=1	8	6.89333	6.44158	7.06549	7.20367	6.23041	6.89785	6.66533	6.85183	6.39544	6.78138	6.68262	6.69389	6.11971	4.3573	4.18645	4.53373	-0.0648102	0.231545	-0.0477783	0.19957	-0.0866491	0.442322	-0.662759	3.59696
sp|Q96CD0|FBXL8_HUMAN	FBXL8	F-box/LRR-repeat protein 8 OS=Homo sapiens OX=9606 GN=FBXL8 PE=1 SV=1	2	6.78676	6.56899	6.91042	6.98835	6.09674	7.14023	6.1189	6.31354	7.41586	6.88205	6.95683	6.89888	5.81092	4.74995	4.12173	4.23983	-0.0786869	0.228907	0.011988	0.0304039	-0.0557082	0.185879	-0.640624	3.68316
sp|Q86XK2-5|FBX11_HUMAN	FBXO11	Isoform 5 of F-box only protein 11 OS=Homo sapiens OX=9606 GN=FBXO11	21	5.52249	5.37913	5.21821	5.40253	5.45274	5.30086	5.49082	5.33739	5.52759	5.70063	5.68526	5.59949	5.38381	9.64008	9.57145	9.78752	0.00914545	0.0566337	0.0373925	0.262979	0.0463307	0.462681	0.845207	5.11561
sp|Q9UK22|FBX2_HUMAN	FBXO2	F-box only protein 2 OS=Homo sapiens OX=9606 GN=FBXO2 PE=1 SV=2	16	6.27946	6.03366	5.75349	6.54704	6.08691	6.53521	6.36292	6.57754	6.27423	6.76422	6.66277	6.42068	6.61508	5.87796	5.52614	5.68271	0.0404419	0.132077	0.087609	0.382502	0.0936669	0.559032	-0.111538	0.966118
sp|O94952|FBX21_HUMAN	FBXO21	F-box only protein 21 OS=Homo sapiens OX=9606 GN=FBXO21 PE=2 SV=2	8	5.03452	5.41636	6.07691	5.98735	6.01514	5.71755	5.5604	5.85518	5.6691	5.23283	6.13006	6.31965	6.10918	8.4953	8.14459	8.23589	0.0343377	0.0662138	-0.0110846	0.0197842	0.136252	0.531573	0.558884	3.09537
tr|H3BUC1|H3BUC1_HUMAN	FBXO22	F-box only protein 22 (Fragment) OS=Homo sapiens OX=9606 GN=FBXO22 PE=1 SV=1	1	6.30657	6.89624	5.27407	8.0513	5.5985	5.169	6.81489	5.78317	6.51254	6.51655	7.24332	5.16593	6.8246	6.43373	5.37348	6.03611	-0.178357	0.179493	-0.080815	0.0901097	-0.0488406	0.0518864	-0.157104	0.371797
sp|Q8NEZ5|FBX22_HUMAN	FBXO22	F-box only protein 22 OS=Homo sapiens OX=9606 GN=FBXO22 PE=1 SV=1	17	6.4542	5.95123	5.95561	6.15084	5.77837	5.98315	6.00551	6.22014	5.98268	5.8309	5.85518	5.89502	5.73457	7.46903	7.31338	7.42018	-0.0492411	0.269892	-0.0277466	0.130605	-0.0723448	0.586997	0.272284	3.09853
sp|Q9NVF7|FBX28_HUMAN	FBXO28	F-box only protein 28 OS=Homo sapiens OX=9606 GN=FBXO28 PE=1 SV=1	8	5.19148	4.83218	4.47251	4.87102	5.20371	5.07547	5.12428	5.05991	5.15818	5.09505	5.62784	4.8777	5.38116	11.1242	11.2768	11.6285	0.0846773	0.342549	0.076193	0.341014	0.129242	0.501983	1.22821	4.75946
sp|Q9UK99|FBX3_HUMAN	FBXO3	F-box only protein 3 OS=Homo sapiens OX=9606 GN=FBXO3 PE=1 SV=3	17	4.91489	4.6885	4.86633	4.93042	4.5417	4.89711	4.25331	4.84873	4.60796	4.59671	4.84561	4.65793	4.48129	12.5545	12.3833	13.9317	-0.0876837	0.348638	-0.0501104	0.402473	-0.0571668	0.478228	1.41761	4.30614
sp|Q8TB52|FBX30_HUMAN	FBXO30	F-box only protein 30 OS=Homo sapiens OX=9606 GN=FBXO30 PE=1 SV=3	18	5.84417	5.91023	5.62255	5.61469	5.479	5.44685	5.55049	5.33916	5.61156	5.33628	5.68349	5.99357	5.90701	8.73808	8.6111	9.31178	-0.0656761	0.568287	-0.082351	0.645263	0.0281972	0.236684	0.628657	4.00201
sp|Q7Z6M2|FBX33_HUMAN	FBXO33	F-box only protein 33 OS=Homo sapiens OX=9606 GN=FBXO33 PE=1 SV=1	5	5.00585	5.20843	5.06462	4.52771	5.25403	4.68211	5.22398	5.33584	5.29261	4.54901	4.50075	5.43254	4.972	11.8816	11.7091	11.3599	0.0293367	0.0663707	0.0309859	0.0646694	0.00487997	0.0108886	1.23437	4.77213
sp|Q6PIJ6|FBX38_HUMAN	FBXO38	F-box only protein 38 OS=Homo sapiens OX=9606 GN=FBXO38 PE=1 SV=3	22	4.65327	4.73737	4.69658	4.81933	4.55012	4.5584	4.47178	4.87513	4.63711	4.36441	4.62641	4.61542	4.5108	12.966	12.7178	14.2001	-0.0623333	0.836977	-0.0311893	0.150734	-0.0441411	0.783403	1.49196	4.45986
sp|Q9UKT5|FBX4_HUMAN	FBXO4	F-box only protein 4 OS=Homo sapiens OX=9606 GN=FBXO4 PE=1 SV=2	2	6.68551	7.0502	6.81752	6.99413	7.16932	7.03612	6.21036	6.88024	6.75911	6.10666	6.49927	6.52933	6.54943	4.24401	4.48555	3.98325	-0.0171905	0.0427699	-0.0653154	0.302318	-0.077641	1.00956	-0.700594	4.12006
sp|Q6P3S6|FBX42_HUMAN	FBXO42	F-box only protein 42 OS=Homo sapiens OX=9606 GN=FBXO42 PE=1 SV=1	2	6.12437	5.96452	6.11507	5.32333	4.94456	6.71227	6.18909	5.49778	6.00298	6.29877	7.11525	6.91618	5.69737	7.60757	6.93579	6.55509	0.0162966	0.0175839	0.0125415	0.0255661	0.161006	0.443779	0.257839	1.56337
sp|Q9H4M3-2|FBX44_HUMAN	FBXO44	Isoform 2 of F-box only protein 44 OS=Homo sapiens OX=9606 GN=FBXO44	3	6.44618	6.1233	6.91995	6.16675	6.08109	6.58318	6.5031	6.40325	6.20201	6.90293	7.16278	6.47844	6.40563	5.17311	5.17288	5.27543	-0.00561649	0.0125422	0.019811	0.0517448	0.0591067	0.220346	-0.300743	2.33047
sp|P0C2W1|FBSP1_HUMAN	FBXO45	F-box/SPRY domain-containing protein 1 OS=Homo sapiens OX=9606 GN=FBXO45 PE=1 SV=1	5	7.00421	6.69025	7.05572	6.3745	5.77495	7.0324	6.49017	6.17866	6.57987	6.14041	6.73092	6.28261	6.06123	5.17141	5.01355	5.41914	-0.0761532	0.182701	-0.106263	0.517735	-0.0929037	0.47345	-0.382643	2.83649
sp|Q6PJ61|FBX46_HUMAN	FBXO46	F-box only protein 46 OS=Homo sapiens OX=9606 GN=FBXO46 PE=1 SV=3	3	7.10363	5.64673	6.19934	5.96013	4.75448	6.24222	5.65684	5.13192	4.40157	5.86982	5.60001	5.07761	5.47306	8.90172	8.98047	9.00046	-0.165849	0.261136	-0.278437	0.504267	-0.210083	0.612222	0.524998	2.80902
sp|Q9UKT4|FBX5_HUMAN	FBXO5	F-box only protein 5 OS=Homo sapiens OX=9606 GN=FBXO5 PE=1 SV=1	5	5.1905	6.11847	6.3169	5.40208	6.24324	5.53696	6.28028	6.29296	6.96336	7.2321	8.00482	8.03453	8.52332	4.66585	4.64364	4.55098	0.0644878	0.116428	0.24646	0.642057	0.508119	1.66015	-0.317372	1.62259
sp|Q9NRD1|FBX6_HUMAN	FBXO6	F-box only protein 6 OS=Homo sapiens OX=9606 GN=FBXO6 PE=1 SV=1	5	6.08345	5.80005	6.02372	6.53167	6.0324	6.08074	5.72782	6.10204	6.26688	5.91704	6.11809	5.75874	5.84968	7.21425	7.18656	7.30685	-0.038948	0.139116	-0.00340489	0.0098909	-0.0482327	0.247654	0.244063	2.50202
sp|Q9Y3I1|FBX7_HUMAN	FBXO7	F-box only protein 7 OS=Homo sapiens OX=9606 GN=FBXO7 PE=1 SV=1	10	5.64976	5.37344	5.82564	5.69489	5.65218	5.72018	5.81983	5.68938	5.51899	5.48807	5.62063	5.55786	5.56577	8.71463	8.79244	9.31633	0.0240646	0.1378	-0.0181482	0.102914	-0.0140221	0.1025	0.665803	4.12837
sp|Q9UK97|FBX9_HUMAN	FBXO9	F-box only protein 9 OS=Homo sapiens OX=9606 GN=FBXO9 PE=1 SV=1	7	7.06175	6.89416	6.90432	7.01795	6.62007	6.35379	6.01558	6.89767	6.49868	6.0452	6.45328	6.78647	5.68	5.1876	4.89369	4.68979	-0.138902	0.830641	-0.104956	0.547806	-0.144206	0.683057	-0.501324	4.0111
tr|C9JDZ9|C9JDZ9_HUMAN	FBXO9	F-box only protein 9 (Fragment) OS=Homo sapiens OX=9606 GN=FBXO9 PE=1 SV=1	1	7.71232	5.38211	6.04214	5.60069	7.02995	6.71538	6.13771	7.30601	6.97918	7.25183	6.52483	6.76669	6.87218	4.57388	4.85885	4.24624	0.0998901	0.111263	0.21517	0.363625	0.120112	0.20526	-0.439689	1.17995
sp|Q5XX13-2|FBW10_HUMAN	FBXW10	Isoform 2 of F-box/WD repeat-containing protein 10 OS=Homo sapiens OX=9606 GN=FBXW10	1	7.13449	8.59617	12.1918	5.69109	4.91246	6.63637	8.28733	5.92833	6.7969	8.37238	6.66125	5.52252	5.64469	2.79699	2.74565	2.08153	-0.345873	0.181769	-0.256926	0.151149	-0.499823	0.400016	-1.72535	1.62885
sp|Q9UKB1-3|FBW1B_HUMAN	FBXW11	Isoform B of F-box/WD repeat-containing protein 11 OS=Homo sapiens OX=9606 GN=FBXW11	6	5.73116	6.17821	6.04215	5.54128	6.06558	5.56167	5.18331	5.54608	5.92779	5.42144	5.44367	5.44335	5.62975	8.67943	8.56314	9.04199	-0.0678134	0.183722	-0.0605584	0.235016	-0.0932496	0.585979	0.577034	3.8168
sp|Q9UKT8|FBXW2_HUMAN	FBXW2	F-box/WD repeat-containing protein 2 OS=Homo sapiens OX=9606 GN=FBXW2 PE=1 SV=2	2	7.00849	6.96009	6.95509	7.14995	5.74791	7.00886	6.11273	5.39151	5.9228	6.20784	6.58202	6.41167	5.82217	5.75073	5.38863	5.57951	-0.158121	0.469858	-0.264998	1.19703	-0.162228	1.03286	-0.3327	3.84581
sp|P57775|FBXW4_HUMAN	FBXW4	F-box/WD repeat-containing protein 4 OS=Homo sapiens OX=9606 GN=FBXW4 PE=1 SV=1	1	6.41711	7.37689	7.5606	7.70374	5.83435	6.00035	6.31465	5.93535	5.96802	5.49736	8.6683	4.73645	6.28184	5.37603	4.89893	5.43004	-0.263997	0.690627	-0.324767	0.908129	-0.146702	0.157977	-0.472691	2.3135
sp|Q8N3Y1|FBXW8_HUMAN	FBXW8	F-box/WD repeat-containing protein 8 OS=Homo sapiens OX=9606 GN=FBXW8 PE=1 SV=2	1	6.4534	4.704	5.63405	4.67911	5.96368	6.88847	5.69088	5.47551	6.60085	5.60463	6.82695	7.38345	7.09106	7.36059	6.93834	6.70504	0.203555	0.277908	0.134877	0.178198	0.40363	0.938296	0.38334	1.4444
sp|Q5XUX1|FBXW9_HUMAN	FBXW9	F-box/WD repeat-containing protein 9 OS=Homo sapiens OX=9606 GN=FBXW9 PE=1 SV=2	2	6.27451	6.45019	7.68358	6.4955	5.90038	7.41436	7.1927	6.89989	6.72053	5.75853	5.95237	6.39689	6.4453	4.77026	5.29452	4.35047	0.023376	0.0262923	-0.058281	0.0998482	-0.102456	0.294514	-0.485176	1.93493
sp|Q9Y324|FCF1_HUMAN	FCF1	rRNA-processing protein FCF1 homolog OS=Homo sapiens OX=9606 GN=FCF1 PE=2 SV=1	12	5.84669	5.93143	5.85597	5.6656	5.7123	5.66203	5.78059	6.06488	6.2239	5.65692	5.94047	6.31219	5.79849	7.7013	7.58856	8.25869	-0.0266509	0.296184	0.0383649	0.205431	0.0468175	0.35551	0.430365	3.45517
sp|Q0JRZ9|FCHO2_HUMAN	FCHO2	F-BAR domain only protein 2 OS=Homo sapiens OX=9606 GN=FCHO2 PE=1 SV=2	16	6.30722	6.15831	6.01387	6.40228	5.67386	6.10727	6.34701	6.56709	6.3961	6.753	6.60905	6.40002	6.27561	5.9824	6.09951	5.90739	-0.0418155	0.168848	0.0793344	0.634083	0.0474088	0.444191	-0.0529074	0.923175
sp|Q86WN1|FCSD1_HUMAN	FCHSD1	F-BAR and double SH3 domains protein 1 OS=Homo sapiens OX=9606 GN=FCHSD1 PE=1 SV=1	4	7.18304	7.03305	8.78226	6.13769	5.92342	6.04397	5.68795	5.50452	5.88285	6.29909	5.58353	5.79915	5.53334	6.12753	6.47001	6.00859	-0.307663	0.44721	-0.305122	0.484262	-0.369377	0.719102	-0.231989	0.72796
sp|O94868|FCSD2_HUMAN	FCHSD2	F-BAR and double SH3 domains protein 2 OS=Homo sapiens OX=9606 GN=FCHSD2 PE=1 SV=3	1	7.35708	6.63651	6.65211	5.84149	4.53893	7.17379	5.60878	5.55936	6.544	6.20097	6.48683	5.80957	5.59446	7.12893	6.0907	6.7765	-0.197693	0.222202	-0.118072	0.250793	-0.151035	0.42175	0.00946351	0.0300119
sp|Q8N0W3-2|FCSK_HUMAN	FCSK	Isoform 2 of L-fucose kinase OS=Homo sapiens OX=9606 GN=FCSK	2	6.11643	5.66214	6.89392	6.74199	6.5202	6.85742	6.7063	6.54925	6.38199	6.83198	6.67216	7.28456	6.72871	4.61565	4.73726	4.70004	0.0754277	0.183475	0.0522048	0.122926	0.118002	0.391704	-0.43974	2.14267
sp|P37268|FDFT_HUMAN	FDFT1	Squalene synthase OS=Homo sapiens OX=9606 GN=FDFT1 PE=1 SV=1	17	5.34327	5.52115	5.32381	5.27657	5.88096	5.0678	5.39833	5.80461	5.89481	5.80525	5.88015	6.131	6.01509	9.31576	8.71782	8.62363	0.0220986	0.05909	0.120805	1.3354	0.163163	1.72262	0.727591	4.22297
sp|P14324|FPPS_HUMAN	FDPS	Farnesyl pyrophosphate synthase OS=Homo sapiens OX=9606 GN=FDPS PE=1 SV=4	23	6.28848	6.33811	6.23087	6.37575	6.5608	6.53894	6.47766	6.52226	6.4288	6.42494	6.36449	6.02825	6.43246	5.85097	5.74559	5.39163	0.0489029	0.933311	0.0339845	0.781804	-0.00762106	0.0623064	-0.155754	2.25993
sp|P10109|ADX_HUMAN	FDX1	Adrenodoxin, mitochondrial OS=Homo sapiens OX=9606 GN=FDX1 PE=1 SV=1	10	6.44281	6.66034	6.67386	6.66692	6.46251	6.63763	6.57815	6.8008	6.79467	6.13868	6.39301	6.57893	6.85396	4.88289	4.68845	4.74638	-0.0112942	0.107258	-0.00720472	0.0248462	-0.000512743	0.00406182	-0.470097	4.47122
sp|Q6P4F2|FDX2_HUMAN	FDX2	Ferredoxin-2, mitochondrial OS=Homo sapiens OX=9606 GN=FDX2 PE=1 SV=2	3	7.18553	7.45507	6.1382	6.85558	6.70735	6.26194	6.35509	6.32186	6.2267	6.29448	5.86499	6.19151	6.07563	5.49205	5.20172	5.37229	-0.101005	0.263917	-0.137395	0.435893	-0.192878	0.715234	-0.367411	2.00509
sp|Q9BRP7|FDXA1_HUMAN	FDXACB1	Ferredoxin-fold anticodon-binding domain-containing protein 1 OS=Homo sapiens OX=9606 GN=FDXACB1 PE=1 SV=3	1	6.55256	7.45546	7.81717	7.66344	6.50661	6.27296	6.72362	5.69788	6.24686	7.23948	7.32919	6.05795	6.56428	4.75305	3.16616	3.95332	-0.181411	0.510839	-0.205201	0.453974	-0.14863	0.438276	-0.897494	2.65427
sp|P22570-7|ADRO_HUMAN	FDXR	Isoform 7 of NADPH:adrenodoxin oxidoreductase, mitochondrial OS=Homo sapiens OX=9606 GN=FDXR	25	5.77483	5.87363	5.70583	5.74689	6.00701	6.06988	6.03019	5.70293	5.70323	5.82723	5.86662	5.91506	5.80358	7.86632	7.98177	8.12501	0.0636249	0.99234	-0.00772252	0.102173	0.0214376	0.48101	0.468487	4.73626
tr|A0A499FJN5|A0A499FJN5_HUMAN	FECH	Ferrochelatase OS=Homo sapiens OX=9606 GN=FECH PE=1 SV=1	1	6.79497	6.73855	7.14479	7.25951	5.58513	6.69706	6.84742	7.42681	6.61846	6.76121	7.4818	7.28217	5.6448	3.2466	4.15377	4.31695	-0.131374	0.343455	-0.010149	0.0288142	-0.0379927	0.073659	-0.838539	3.26689
sp|P22830-2|HEMH_HUMAN	FECH	Isoform 2 of Ferrochelatase, mitochondrial OS=Homo sapiens OX=9606 GN=FECH	16	6.16742	6.36231	6.16404	6.23413	6.57618	6.48449	6.46564	6.40369	6.38906	6.50126	6.58531	6.48575	6.60545	5.53885	5.68021	5.35619	0.0626955	0.866906	0.0454292	0.764994	0.0737505	1.3617	-0.173693	2.81466
sp|Q9BSK4|FEM1A_HUMAN	FEM1A	Protein fem-1 homolog A OS=Homo sapiens OX=9606 GN=FEM1A PE=1 SV=1	4	4.85858	5.63348	5.4755	5.37744	5.30916	5.5626	5.69411	5.23164	5.77787	5.57018	6.10494	6.58384	6.19252	8.77306	9.04906	8.80602	0.0493533	0.149502	0.0505564	0.154191	0.238097	1.13175	0.734091	4.10347
sp|Q9UK73|FEM1B_HUMAN	FEM1B	Protein fem-1 homolog B OS=Homo sapiens OX=9606 GN=FEM1B PE=1 SV=1	21	6.3881	5.9881	6.27956	6.4557	5.68548	5.78118	5.86814	5.92992	5.73843	5.9401	6.18969	5.75695	5.63011	7.49507	7.28167	7.59179	-0.119637	0.7766	-0.0970405	0.730279	-0.0996401	0.641122	0.248162	2.98326
sp|Q96JP0|FEM1C_HUMAN	FEM1C	Protein fem-1 homolog C OS=Homo sapiens OX=9606 GN=FEM1C PE=1 SV=1	4	4.51806	4.61662	4.91313	4.78132	5.45356	5.04729	5.25425	5.06689	5.00823	5.00863	6.49155	5.871	5.44797	10.3222	10.6853	11.5139	0.15789	0.772565	0.0950663	0.731696	0.334801	1.22286	1.20346	4.31268
sp|P39748|FEN1_HUMAN	FEN1	Flap endonuclease 1 OS=Homo sapiens OX=9606 GN=FEN1 PE=1 SV=1	30	6.33806	7.02649	5.58026	6.19584	7.85453	6.53363	6.75268	5.9056	6.17829	6.25253	6.62151	6.05706	7.35752	5.0593	5.50378	4.78291	0.165048	0.319693	-0.0402725	0.0841886	0.0876165	0.199684	-0.297123	1.39141
sp|P16591|FER_HUMAN	FER	Tyrosine-protein kinase Fer OS=Homo sapiens OX=9606 GN=FER PE=1 SV=2	19	6.04765	5.83295	5.75092	5.88188	5.74598	5.97327	5.7284	6.16173	5.90265	5.94089	6.17107	6.18081	5.91907	7.47737	7.61817	7.66718	-0.0154129	0.103431	0.0299736	0.26319	0.051106	0.586811	0.368227	4.30145
sp|P16591-3|FER_HUMAN	FER	Isoform 3 of Tyrosine-protein kinase Fer OS=Homo sapiens OX=9606 GN=FER	1	5.85771	5.10207	5.67538	5.71698	5.57657	5.41416	5.76535	6.17516	6.39371	6.42651	6.26793	5.8838	5.74673	7.86777	8.12885	8.00131	-0.000690785	0.0013095	0.180273	0.8272	0.09446	0.44325	0.517535	3.56321
sp|A9Z1Z3|FR1L4_HUMAN	FER1L4	Fer-1-like protein 4 OS=Homo sapiens OX=9606 GN=FER1L4 PE=2 SV=1	3	6.74665	6.73561	6.45755	6.00634	6.18414	6.33182	6.47998	6.52943	7.1485	6.2901	6.48275	6.28734	5.68217	5.77361	5.38755	5.47646	-0.0347919	0.120586	0.037209	0.10389	-0.0766855	0.302419	-0.226034	1.86929
sp|Q9BQL6|FERM1_HUMAN	FERMT1	Fermitin family homolog 1 OS=Homo sapiens OX=9606 GN=FERMT1 PE=1 SV=1	31	6.30276	6.18446	6.21431	6.36626	6.44504	6.37651	6.19583	6.26291	6.55934	6.37168	6.56411	6.55437	6.38485	5.82053	5.77541	5.62163	0.0165212	0.166293	0.0298528	0.341132	0.0529232	0.951092	-0.126916	2.84046
sp|Q96AC1-3|FERM2_HUMAN	FERMT2	Isoform 3 of Fermitin family homolog 2 OS=Homo sapiens OX=9606 GN=FERMT2	30	6.04794	6.28687	6.15989	6.23022	6.46473	6.15034	5.96226	6.16728	6.27826	5.95165	6.06453	6.23655	6.07861	6.6797	6.6777	6.56346	0.00261481	0.0100821	-0.0114429	0.0856932	-0.0128159	0.164353	0.103352	2.64411
sp|Q96M96|FGD4_HUMAN	FGD4	FYVE, RhoGEF and PH domain-containing protein 4 OS=Homo sapiens OX=9606 GN=FGD4 PE=1 SV=2	9	6.19305	6.42068	6.0719	6.31467	6.29137	6.46729	6.31333	6.41485	6.50853	6.77314	6.66132	6.34118	6.33061	5.65288	5.54244	5.70275	0.0245475	0.201035	0.0710328	0.589759	0.0441658	0.419897	-0.150049	2.5558
sp|Q6ZV73|FGD6_HUMAN	FGD6	FYVE, RhoGEF and PH domain-containing protein 6 OS=Homo sapiens OX=9606 GN=FGD6 PE=1 SV=2	9	6.09813	6.02923	6.32115	5.90264	5.72939	5.62743	5.42722	5.95466	5.96567	5.96948	5.84373	5.96926	5.98286	7.63266	7.9249	7.62158	-0.121862	0.781654	-0.0298143	0.253659	-0.0374116	0.383072	0.343875	3.65034
sp|P11362-21|FGFR1_HUMAN	FGFR1	Isoform 21 of Fibroblast growth factor receptor 1 OS=Homo sapiens OX=9606 GN=FGFR1	3	6.53611	6.86123	6.83509	6.73229	6.5548	6.12368	7.01513	6.8305	6.90941	6.84301	6.83323	7.23195	6.84835	3.83805	3.93352	4.07365	-0.038308	0.130632	0.0254121	0.294816	0.048401	0.456802	-0.771731	4.65517
sp|O95684|FR1OP_HUMAN	FGFR1OP	FGFR1 oncogene partner OS=Homo sapiens OX=9606 GN=FGFR1OP PE=1 SV=1	10	6.73882	6.51451	6.53936	6.71758	6.48236	6.46569	6.62624	6.55971	6.57531	6.45625	6.59084	6.53008	6.20509	5.23143	4.94444	4.82229	-0.0225539	0.251614	-0.0213029	0.278213	-0.0409701	0.419216	-0.406728	3.75905
sp|Q9NVK5-2|FGOP2_HUMAN	FGFR1OP2	Isoform 2 of FGFR1 oncogene partner 2 OS=Homo sapiens OX=9606 GN=FGFR1OP2	6	6.51684	6.63754	6.38121	7.07159	5.83196	6.59147	6.21171	6.08254	6.43674	6.08446	6.05791	5.99603	5.58039	6.26441	5.99612	6.25906	-0.0987525	0.356616	-0.101185	0.528616	-0.178391	0.998311	-0.107726	1.16291
sp|P21802-11|FGFR2_HUMAN	FGFR2	Isoform 11 of Fibroblast growth factor receptor 2 OS=Homo sapiens OX=9606 GN=FGFR2	1	7.16302	7.66119	5.77235	6.45841	7.92471	7.01071	5.51892	5.4324	6.48988	7.14508	6.84517	7.36667	5.70483	4.28117	4.39229	4.83319	0.0115508	0.00857193	-0.089751	0.118142	-0.0268797	0.0386806	-0.587186	1.98258
sp|P22455|FGFR4_HUMAN	FGFR4	Fibroblast growth factor receptor 4 OS=Homo sapiens OX=9606 GN=FGFR4 PE=1 SV=2	4	6.08496	6.46917	6.14752	6.2982	6.17781	6.0615	5.81523	5.90783	6.16558	5.99696	5.89968	5.8743	5.60057	6.96728	7.17532	7.35811	-0.0545203	0.353704	-0.0532559	0.445046	-0.109906	0.993377	0.197502	2.63181
sp|Q8N441|FGRL1_HUMAN	FGFRL1	Fibroblast growth factor receptor-like 1 OS=Homo sapiens OX=9606 GN=FGFRL1 PE=1 SV=1	1	8.36822	8.9907	6.036	8.18124	7.77999	5.74146	6.35424	5.23475	5.49697	6.27926	6.33232	6.35667	6.32163	3.49892	4.732	4.29562	-0.252793	0.278684	-0.477332	0.659499	-0.316993	0.584401	-0.91881	2.01396
sp|P07954|FUMH_HUMAN	FH	Fumarate hydratase, mitochondrial OS=Homo sapiens OX=9606 GN=FH PE=1 SV=3	38	6.30933	6.28492	6.24779	6.43665	6.36411	6.48211	6.45523	6.64396	6.49707	6.56851	6.35075	6.40513	6.40463	5.56154	5.57929	5.40898	0.025825	0.420739	0.0560099	0.926803	0.0152518	0.352884	-0.19607	3.6215
sp|P49789|FHIT_HUMAN	FHIT	Bis(5'-adenosyl)-triphosphatase OS=Homo sapiens OX=9606 GN=FHIT PE=1 SV=3	5	6.87686	6.33806	6.7579	6.86526	6.23033	5.79365	6.30282	6.48944	6.30347	6.56836	7.00272	6.95865	5.95944	5.1424	5.25162	5.15903	-0.135289	0.623589	-0.0560704	0.35881	-0.0149677	0.04282	-0.372046	3.31316
sp|Q13642|FHL1_HUMAN	FHL1	Four and a half LIM domains protein 1 OS=Homo sapiens OX=9606 GN=FHL1 PE=1 SV=4	3	6.00817	6.45633	6.74318	6.38228	6.43401	6.33909	6.74114	6.70915	6.27353	6.4974	6.26208	5.78718	5.64479	6.49478	5.76449	5.4624	0.0239869	0.0828809	0.0214592	0.0806672	-0.117276	0.600579	-0.115026	0.692444
sp|Q14192|FHL2_HUMAN	FHL2	Four and a half LIM domains protein 2 OS=Homo sapiens OX=9606 GN=FHL2 PE=1 SV=3	22	5.67768	4.98142	5.21873	5.02082	5.1655	5.34954	5.27159	5.73302	5.43392	5.15016	5.42194	5.33027	5.62438	10.1129	10.112	10.3961	0.010331	0.0251151	0.0580124	0.180978	0.0632627	0.298917	0.966149	4.55423
sp|Q13643|FHL3_HUMAN	FHL3	Four and a half LIM domains protein 3 OS=Homo sapiens OX=9606 GN=FHL3 PE=1 SV=4	12	5.98604	7.12949	5.8638	5.56044	6.2606	6.28558	6.08882	5.63594	5.65378	5.58124	6.03471	6.54496	6.39611	6.97187	6.9732	7.0334	0.0179306	0.0239674	-0.125542	0.271156	0.044075	0.0944196	0.188825	0.970809
sp|Q9Y613|FHOD1_HUMAN	FHOD1	FH1/FH2 domain-containing protein 1 OS=Homo sapiens OX=9606 GN=FHOD1 PE=1 SV=3	27	6.65764	6.7097	6.39416	6.72729	6.36357	6.42074	6.50728	6.44706	6.49199	6.8343	6.46028	6.38695	6.14474	5.32459	5.04906	5.08066	-0.0423724	0.413059	-0.00678713	0.035752	-0.0649549	0.688971	-0.362335	3.68185
sp|O43427|FIBP_HUMAN	FIBP	Acidic fibroblast growth factor intracellular-binding protein OS=Homo sapiens OX=9606 GN=FIBP PE=1 SV=3	17	5.98492	6.14854	6.13322	6.04541	6.05686	6.17738	6.11204	5.94163	6.36522	6.16528	6.63273	6.76469	6.61316	6.13353	6.33027	6.39514	0.00885114	0.116444	0.0187138	0.134473	0.134127	2.02428	0.0486122	1.21421
sp|Q92562|FIG4_HUMAN	FIG4	Polyphosphoinositide phosphatase OS=Homo sapiens OX=9606 GN=FIG4 PE=1 SV=1	2	6.36228	6.44418	6.22853	6.69385	6.39138	6.71163	6.67339	6.47243	6.80972	6.76725	6.65206	6.4246	6.41725	5.35626	4.88424	4.71094	0.0354309	0.21282	0.0552101	0.398891	0.0146746	0.106549	-0.368064	2.79401
sp|Q6PIW4|FIGL1_HUMAN	FIGNL1	Fidgetin-like protein 1 OS=Homo sapiens OX=9606 GN=FIGNL1 PE=1 SV=2	22	6.35699	6.31596	6.26138	6.53467	5.9791	6.10895	6.08254	6.27056	6.43407	6.20271	6.31143	6.35811	6.0188	6.16506	6.24998	6.3497	-0.0720996	0.814218	-0.0147584	0.1362	-0.0315664	0.318678	-0.0256805	0.581683
sp|Q6UN15|FIP1_HUMAN	FIP1L1	Pre-mRNA 3'-end-processing factor FIP1 OS=Homo sapiens OX=9606 GN=FIP1L1 PE=1 SV=1	17	6.28941	6.53022	6.35435	6.27835	6.12595	6.30403	6.2081	5.84596	6.12378	5.85342	5.83755	5.99363	5.84178	6.8313	6.74356	6.83861	-0.034507	0.38389	-0.0990071	0.921155	-0.111217	1.47738	0.0967612	2.47153
sp|Q9Y3D6|FIS1_HUMAN	FIS1	Mitochondrial fission 1 protein OS=Homo sapiens OX=9606 GN=FIS1 PE=1 SV=2	7	5.03673	5.56149	5.53094	6.39873	5.69453	6.55594	6.47829	6.52336	6.32904	6.70802	6.92675	6.85901	6.61472	6.14769	6.18552	6.44924	0.148581	0.30733	0.211263	0.610503	0.271928	0.956286	0.152711	0.828442
sp|Q8N6M3|FITM2_HUMAN	FITM2	Fat storage-inducing transmembrane protein 2 OS=Homo sapiens OX=9606 GN=FITM2 PE=1 SV=1	1	6.10858	6.44379	6.77457	7.29297	7.74012	5.80987	5.60361	6.88481	7.13172	5.92221	5.95195	7.19622	6.58202	4.67132	4.97561	4.91063	-0.0598526	0.0633929	-0.00189395	0.00299124	-0.0170633	0.0359769	-0.4557	2.42468
sp|Q96SL8|FIZ1_HUMAN	FIZ1	Flt3-interacting zinc finger protein 1 OS=Homo sapiens OX=9606 GN=FIZ1 PE=1 SV=2	1	6.67266	6.51058	5.48601	5.21305	6.05322	6.09871	5.72493	5.35665	5.07916	5.13196	6.18267	5.11431	5.84337	8.66441	7.97526	8.89306	-0.00281093	0.00309482	-0.202342	0.415854	-0.0635077	0.109444	0.511444	2.23012
sp|Q96AY3|FKB10_HUMAN	FKBP10	Peptidyl-prolyl cis-trans isomerase FKBP10 OS=Homo sapiens OX=9606 GN=FKBP10 PE=1 SV=1	23	6.60099	6.6271	6.44549	6.6202	6.71654	6.6911	6.74894	6.25241	6.42872	6.61897	6.56696	6.53152	6.48728	4.85811	4.91723	4.88846	0.0315668	0.572184	-0.0310757	0.305724	-0.00987895	0.197462	-0.427425	4.79373
sp|Q9NWM8|FKB14_HUMAN	FKBP14	Peptidyl-prolyl cis-trans isomerase FKBP14 OS=Homo sapiens OX=9606 GN=FKBP14 PE=1 SV=1	1	6.02421	5.91084	5.93496	5.90981	6.55247	5.55945	6.7046	6.91117	6.07066	6.0162	6.07562	4.7295	6.11431	7.38572	7.26276	6.83774	0.0772995	0.205493	0.0911495	0.365473	-0.0760193	0.190514	0.268711	3.0559
sp|Q5T1M5|FKB15_HUMAN	FKBP15	FK506-binding protein 15 OS=Homo sapiens OX=9606 GN=FKBP15 PE=1 SV=2	34	6.83236	6.63969	6.54297	6.75843	6.08686	6.38851	6.21538	6.27016	6.2309	6.54278	6.3978	6.29583	6.07416	5.56988	5.57237	5.58193	-0.103441	0.858611	-0.0764411	0.737165	-0.0975068	1.09664	-0.26383	3.92074
sp|P62942|FKB1A_HUMAN	FKBP1A	Peptidyl-prolyl cis-trans isomerase FKBP1A OS=Homo sapiens OX=9606 GN=FKBP1A PE=1 SV=2	2	5.30859	6.53544	5.47923	5.95131	9.4738	7.867	9.96683	6.45732	6.10864	6.21422	8.61957	5.98241	7.96057	2.30819	3.07437	2.69252	0.645587	0.95974	0.105494	0.288004	0.370213	0.660644	-1.11217	3.02045
sp|P26885|FKBP2_HUMAN	FKBP2	Peptidyl-prolyl cis-trans isomerase FKBP2 OS=Homo sapiens OX=9606 GN=FKBP2 PE=1 SV=2	17	6.47527	6.35963	6.00869	6.21353	6.99593	6.94058	6.9311	6.317	6.1809	6.75796	6.44727	6.23064	6.62148	5.11239	5.32358	5.08405	0.151082	0.994495	0.0351145	0.159317	0.0383721	0.284197	-0.276053	2.96697
sp|Q00688|FKBP3_HUMAN	FKBP3	Peptidyl-prolyl cis-trans isomerase FKBP3 OS=Homo sapiens OX=9606 GN=FKBP3 PE=1 SV=1	23	6.00344	6.22096	5.84941	6.18285	6.52042	6.52104	6.59885	6.43862	6.39838	6.43125	6.49257	6.37974	6.59875	5.78322	5.80851	5.77197	0.110474	0.885851	0.0828821	0.821713	0.097988	1.02912	-0.067269	1.26401
sp|Q02790|FKBP4_HUMAN	FKBP4	Peptidyl-prolyl cis-trans isomerase FKBP4 OS=Homo sapiens OX=9606 GN=FKBP4 PE=1 SV=3	45	6.05394	6.06541	6.03624	6.29406	6.53162	6.45904	6.45883	6.64021	6.57473	6.62768	6.41325	6.37053	6.59652	5.72653	5.64606	5.50535	0.084956	0.918472	0.113826	1.33245	0.0798146	1.04145	-0.119637	2.29483
sp|Q13451|FKBP5_HUMAN	FKBP5	Peptidyl-prolyl cis-trans isomerase FKBP5 OS=Homo sapiens OX=9606 GN=FKBP5 PE=1 SV=2	35	6.37441	6.36046	6.37081	6.49003	6.26467	6.49326	6.50529	6.53194	6.58942	6.54072	6.29434	6.62901	6.29797	5.41894	5.41437	5.42435	0.00498435	0.0415869	0.0345514	0.904628	0.00184289	0.0151614	-0.239745	4.66541
sp|Q9Y680|FKBP7_HUMAN	FKBP7	Peptidyl-prolyl cis-trans isomerase FKBP7 OS=Homo sapiens OX=9606 GN=FKBP7 PE=1 SV=2	5	6.08583	6.37932	6.06688	6.88561	6.53238	6.73068	6.94767	6.58328	6.58478	6.82439	6.66724	6.69141	6.33311	4.9588	4.83178	4.89684	0.0843288	0.318295	0.0686627	0.288976	0.0467995	0.205094	-0.376212	2.57533
sp|Q14318-2|FKBP8_HUMAN	FKBP8	Isoform 2 of Peptidyl-prolyl cis-trans isomerase FKBP8 OS=Homo sapiens OX=9606 GN=FKBP8	19	6.12807	6.03852	5.79102	6.14762	5.90183	6.19338	6.15281	6.29881	6.36419	6.57928	6.52474	6.53192	6.61604	6.23674	6.2894	6.20562	0.0134312	0.0704908	0.0899711	0.770491	0.121886	1.38257	0.0511778	1.01474
sp|O95302-3|FKBP9_HUMAN	FKBP9	Isoform 3 of Peptidyl-prolyl cis-trans isomerase FKBP9 OS=Homo sapiens OX=9606 GN=FKBP9	20	5.99638	6.43658	6.23322	6.39879	6.59406	6.30755	6.61817	6.46355	6.65573	6.61541	6.73435	6.83049	6.86046	4.96967	4.90572	5.37989	0.0543018	0.34324	0.0700988	0.579421	0.119722	1.20649	-0.301326	2.69568
sp|Q9UIM3|FKBPL_HUMAN	FKBPL	FK506-binding protein-like OS=Homo sapiens OX=9606 GN=FKBPL PE=1 SV=1	9	6.53411	6.42326	6.76644	6.73393	5.81917	6.82615	6.54676	6.33787	6.16111	6.04662	6.55401	6.52023	5.72374	5.60042	5.63856	5.76762	-0.0481413	0.140919	-0.0975754	0.834961	-0.0780747	0.381753	-0.222558	3.13035
tr|Q5T190|Q5T190_HUMAN	FLAD1	FAD synthase OS=Homo sapiens OX=9606 GN=FLAD1 PE=1 SV=1	1	6.95861	5.50381	8.97737	8.16794	6.25556	5.86606	6.50234	7.06273	7.2208	6.30486	5.84814	4.88838	4.9234	4.94734	4.9861	5.58655	-0.253777	0.263852	-0.109105	0.106287	-0.50386	0.670695	-0.516809	1.137
sp|Q8NFF5|FAD1_HUMAN	FLAD1	FAD synthase OS=Homo sapiens OX=9606 GN=FLAD1 PE=1 SV=1	14	6.21791	6.74215	6.57586	6.41304	6.51111	6.43711	6.34665	6.43467	6.49634	6.2625	6.17366	6.52416	6.41837	5.31776	5.54347	5.58523	-0.0124219	0.0596131	-0.0200207	0.11403	-0.0258442	0.168003	-0.242862	2.65466
sp|Q8NFG4|FLCN_HUMAN	FLCN	Folliculin OS=Homo sapiens OX=9606 GN=FLCN PE=1 SV=1	3	5.87483	5.88554	5.76267	6.38193	5.87051	5.83765	6.13696	6.1171	5.44563	5.82129	6.60869	6.11247	6.08426	7.25145	7.42291	7.38611	-0.00674349	0.0200406	-0.0445114	0.152331	0.0688754	0.361182	0.29919	2.97792
sp|Q13045-2|FLII_HUMAN	FLII	Isoform 2 of Protein flightless-1 homolog OS=Homo sapiens OX=9606 GN=FLII	1	5.88139	6.66578	6.34788	6.90005	6.41922	6.57027	6.36368	6.14729	6.23723	6.2947	6.47383	6.02353	5.93137	5.35573	6.1302	6.25784	0.000510355	0.000961997	-0.0506253	0.164581	-0.0701029	0.26118	-0.124747	0.668013
sp|Q13045|FLII_HUMAN	FLII	Protein flightless-1 homolog OS=Homo sapiens OX=9606 GN=FLII PE=1 SV=2	36	6.43441	6.34234	6.40997	6.52779	6.06683	6.3876	6.38495	6.47283	6.23999	6.50009	6.29068	6.11559	6.07023	5.93284	5.89164	5.9322	-0.0337937	0.302615	-0.00546912	0.0478332	-0.0618537	1.0328	-0.119183	3.45345
sp|P21333|FLNA_HUMAN	FLNA	Filamin-A OS=Homo sapiens OX=9606 GN=FLNA PE=1 SV=4	48	6.56734	6.54889	6.22289	6.25192	6.68816	6.49008	6.6885	6.40409	6.3213	6.46953	6.09484	5.83301	6.41255	5.5308	5.73124	5.74487	0.0497539	0.379624	0.000123268	0.000674222	-0.0655762	0.442469	-0.17448	2.43209
tr|H0Y5C6|H0Y5C6_HUMAN	FLNA	Filamin-A (Fragment) OS=Homo sapiens OX=9606 GN=FLNA PE=1 SV=1	6	6.71054	6.70876	6.42321	6.40373	5.74779	6.46754	6.03474	5.94611	6.22368	6.17082	6.34077	6.6109	6.14404	5.89453	6.32647	5.84636	-0.109171	0.488697	-0.102032	0.836933	-0.0438247	0.34302	-0.123688	1.53632
sp|O75369|FLNB_HUMAN	FLNB	Filamin-B OS=Homo sapiens OX=9606 GN=FLNB PE=1 SV=2	5	6.18205	6.98445	6.64623	6.3951	7.70783	6.30153	5.90689	5.77404	5.37474	5.6194	5.84136	6.66433	6.58059	5.31105	6.53287	6.17754	0.0189856	0.0216978	-0.229234	0.94534	-0.0424245	0.140426	-0.125245	0.652333
sp|O75369-8|FLNB_HUMAN	FLNB	Isoform 8 of Filamin-B OS=Homo sapiens OX=9606 GN=FLNB	58	6.39648	6.24898	6.04553	6.20685	6.5288	6.37022	6.31308	6.27771	6.35138	6.30024	6.19634	5.96146	6.25549	6.03049	6.3174	6.19956	0.0410321	0.368317	0.0196403	0.198871	-0.0202357	0.178926	-0.00976224	0.130092
sp|Q14315|FLNC_HUMAN	FLNC	Filamin-C OS=Homo sapiens OX=9606 GN=FLNC PE=1 SV=3	58	6.59586	6.50504	6.06262	6.06395	6.00084	6.32147	6.47119	6.02921	6.32383	6.37138	6.29425	5.95887	6.37422	6.22576	6.21625	6.18524	-0.00972426	0.027661	-0.015037	0.055138	-0.0225364	0.105025	-0.0225433	0.21189
sp|O75955|FLOT1_HUMAN	FLOT1	Flotillin-1 OS=Homo sapiens OX=9606 GN=FLOT1 PE=1 SV=3	13	6.55791	6.48568	6.13875	6.6744	6.60062	6.49013	6.39411	6.64438	6.64564	6.69143	6.32604	6.56066	6.26225	5.21337	5.25478	5.05984	0.00685067	0.0283096	0.0431584	0.324443	-0.0182376	0.11203	-0.320632	3.11791
sp|Q14254|FLOT2_HUMAN	FLOT2	Flotillin-2 OS=Homo sapiens OX=9606 GN=FLOT2 PE=1 SV=2	15	6.57376	6.51163	6.48066	6.85864	6.48287	6.50024	6.5591	6.70146	6.73056	7.06141	6.72997	6.5601	6.57691	4.6224	4.74593	4.30435	-0.0202554	0.160297	0.0483124	0.369166	0.00352354	0.0272965	-0.535553	3.80238
sp|Q9Y5Y0|FLVC1_HUMAN	FLVCR1	Feline leukemia virus subgroup C receptor-related protein 1 OS=Homo sapiens OX=9606 GN=FLVCR1 PE=1 SV=1	5	5.69087	6.23299	6.07882	6.60973	5.47065	6.21137	5.82835	6.42926	6.35882	6.78023	6.45171	6.39334	5.83231	6.36529	6.50905	6.75721	-0.0761389	0.209544	0.0841707	0.335471	0.0169421	0.0531493	0.0888257	0.707956
sp|Q4VC44|FWCH1_HUMAN	FLYWCH1	FLYWCH-type zinc finger-containing protein 1 OS=Homo sapiens OX=9606 GN=FLYWCH1 PE=1 SV=2	7	4.3043	3.90929	4.25341	4.70985	3.75239	4.15113	4.5306	4.62877	4.64318	4.37278	4.87954	5.03665	4.41159	12.9566	14.7374	14.7225	-0.0511236	0.0890355	0.0829159	0.261256	0.153387	0.547069	1.7192	4.23848
sp|Q96CP2|FWCH2_HUMAN	FLYWCH2	FLYWCH family member 2 OS=Homo sapiens OX=9606 GN=FLYWCH2 PE=1 SV=1	6	6.28247	5.80139	5.49302	5.97379	6.77704	5.88343	5.90886	6.18534	6.48773	6.08919	6.27345	6.04619	6.31211	6.68782	6.98097	6.81721	0.0721912	0.179403	0.087103	0.386766	0.0770326	0.430683	0.213908	2.01026
sp|Q96HJ9|FMC1_HUMAN	FMC1	Protein FMC1 homolog OS=Homo sapiens OX=9606 GN=FMC1 PE=1 SV=2	3	6.56483	6.05911	6.46815	6.37798	5.89604	6.67235	6.4853	6.90493	6.67264	6.64219	6.62714	7.08789	6.25521	5.13139	5.15471	5.00014	-0.003695	0.00847721	0.0820004	0.601285	0.0640862	0.314799	-0.321532	3.20667
sp|O95466-3|FMNL1_HUMAN	FMNL1	Isoform 3 of Formin-like protein 1 OS=Homo sapiens OX=9606 GN=FMNL1	1	5.19452	9.69343	6.48616	5.97893	6.80747	7.24371	6.27064	6.13703	6.71291	5.63963	6.79267	4.8186	5.06191	6.14757	5.67847	5.33635	-0.0136341	0.00660683	-0.149952	0.102105	-0.299134	0.250527	-0.257413	0.376073
sp|Q96PY5-3|FMNL2_HUMAN	FMNL2	Isoform 2 of Formin-like protein 2 OS=Homo sapiens OX=9606 GN=FMNL2	4	5.79712	5.71051	5.92459	6.33359	6.27645	5.89578	6.00395	6.34889	6.37834	5.80991	5.75137	5.9475	5.93887	6.99724	7.50604	7.37984	0.028199	0.102251	0.0565686	0.217229	-0.0151844	0.0750313	0.295968	2.60806
sp|Q06787|FMR1_HUMAN	FMR1	Synaptic functional regulator FMR1 OS=Homo sapiens OX=9606 GN=FMR1 PE=1 SV=1	17	6.1206	6.30221	6.04099	6.22731	5.93663	6.07704	6.17932	6.21113	6.01163	6.10121	6.01816	5.87285	5.82672	7.14876	7.09672	6.82872	-0.0255715	0.236251	-0.0152221	0.150741	-0.0637604	0.903426	0.186524	2.93409
sp|P02751|FINC_HUMAN	FN1	Fibronectin OS=Homo sapiens OX=9606 GN=FN1 PE=1 SV=5	2	6.90735	6.39887	7.1733	7.9705	6.10234	5.92749	8.28962	7.08814	8.66453	8.23513	6.09635	4.21093	5.23607	3.7163	4.17792	3.80515	-0.0705308	0.0704223	0.168909	0.368383	-0.457095	0.912329	-0.866961	2.93075
sp|Q9H479|FN3K_HUMAN	FN3K	Fructosamine-3-kinase OS=Homo sapiens OX=9606 GN=FN3K PE=1 SV=1	5	6.41696	6.48043	6.89587	6.68115	6.94169	6.23263	6.64081	6.43581	6.76625	6.01746	6.68499	6.78022	6.79139	4.77295	4.7576	4.70379	-0.0029586	0.00778778	-0.0469887	0.193168	0.028831	0.256363	-0.480185	3.89276
sp|Q9HA64|KT3K_HUMAN	FN3KRP	Ketosamine-3-kinase OS=Homo sapiens OX=9606 GN=FN3KRP PE=1 SV=2	18	5.87018	6.27538	6.31739	6.46107	6.91236	6.47304	6.27755	6.70424	6.53673	5.96331	6.46718	6.79736	7.03001	5.38714	5.32575	5.20131	0.0729805	0.302922	0.0389286	0.134667	0.118593	0.755287	-0.232185	2.44395
sp|Q96RU3|FNBP1_HUMAN	FNBP1	Formin-binding protein 1 OS=Homo sapiens OX=9606 GN=FNBP1 PE=1 SV=2	18	5.92855	5.62991	5.88	5.957	5.18018	5.62452	5.91496	5.67194	5.49001	5.63792	5.61332	5.304	5.27912	8.85021	8.57927	9.45909	-0.0696456	0.277513	-0.062741	0.590896	-0.115514	0.99887	0.615802	3.75904
sp|Q5T0N5|FBP1L_HUMAN	FNBP1L	Formin-binding protein 1-like OS=Homo sapiens OX=9606 GN=FNBP1L PE=1 SV=3	14	6.37553	6.19339	5.98989	6.33217	6.09679	6.49552	6.4971	6.55978	6.52301	6.53458	6.29835	6.10518	6.14323	6.01286	5.80223	6.04041	0.032187	0.17063	0.0715461	0.733142	-0.00941835	0.07361	-0.064217	1.04047
sp|Q8N3X1-2|FNBP4_HUMAN	FNBP4	Isoform 2 of Formin-binding protein 4 OS=Homo sapiens OX=9606 GN=FNBP4	15	6.30039	6.04248	6.19389	6.1699	5.81357	5.70654	5.9568	6.10111	6.24818	6.17972	6.1189	6.46796	6.21716	7.03695	6.61987	6.82658	-0.0844124	0.815443	-7.66915e-05	0.00071584	0.0211786	0.205235	0.144593	2.32048
sp|Q9Y2H6|FND3A_HUMAN	FNDC3A	Fibronectin type-III domain-containing protein 3A OS=Homo sapiens OX=9606 GN=FNDC3A PE=1 SV=4	17	6.70879	6.91702	6.54488	6.76312	6.92989	6.62911	6.52898	6.39062	6.75572	6.68028	6.31218	6.53052	6.40261	4.58625	4.81157	4.50844	-0.00804833	0.0384873	-0.0269421	0.193799	-0.0698739	0.860289	-0.538646	4.18032
sp|Q53EP0|FND3B_HUMAN	FNDC3B	Fibronectin type III domain-containing protein 3B OS=Homo sapiens OX=9606 GN=FNDC3B PE=1 SV=2	13	6.67457	7.17925	7.2326	7.06255	7.05612	6.82575	7.16403	6.7532	6.96506	6.82412	6.42946	6.30664	6.32759	3.7757	3.57994	3.84341	-0.00450543	0.0166669	-0.0394413	0.254107	-0.147217	1.21996	-0.914668	4.34997
sp|P49354|FNTA_HUMAN	FNTA	Protein farnesyltransferase/geranylgeranyltransferase type-1 subunit alpha OS=Homo sapiens OX=9606 GN=FNTA PE=1 SV=1	19	5.97695	6.3034	6.16432	6.45915	6.43914	6.66942	6.41466	6.44631	6.32879	6.78336	6.67898	6.44254	6.41495	5.50378	5.45599	5.51826	0.0638615	0.424543	0.0664632	0.409425	0.0648403	0.583541	-0.180786	2.4667
sp|P49356|FNTB_HUMAN	FNTB	Protein farnesyltransferase subunit beta OS=Homo sapiens OX=9606 GN=FNTB PE=1 SV=1	7	6.92055	7.10849	6.77999	6.56161	6.44248	6.79912	6.93132	6.266	6.61745	6.55908	6.63141	6.47631	6.31972	4.50713	4.54703	4.53231	-0.0251717	0.10592	-0.0783757	0.523183	-0.0794959	0.675729	-0.595421	4.11784
sp|Q5VW36|FOCAD_HUMAN	FOCAD	Focadhesin OS=Homo sapiens OX=9606 GN=FOCAD PE=1 SV=1	25	5.90839	6.15054	6.29625	6.56552	6.8476	6.37033	6.24019	6.69517	6.66149	6.13671	6.35433	6.8517	6.60479	5.44936	5.49593	5.3717	0.0580652	0.220363	0.0606764	0.255323	0.0839815	0.520552	-0.195932	2.09538
sp|Q96NB1|FOPNL_HUMAN	FOPNL	LisH domain-containing protein FOPNL OS=Homo sapiens OX=9606 GN=FOPNL PE=1 SV=1	1	7.60712	6.17655	7.61016	6.67096	6.58354	7.78301	7.07847	5.13705	6.3068	6.35993	6.00682	5.75816	5.71408	4.29016	5.71693	5.20025	0.0269189	0.0356123	-0.24154	0.472409	-0.268096	0.791188	-0.468956	1.64061
sp|P01100|FOS_HUMAN	FOS	Proto-oncogene c-Fos OS=Homo sapiens OX=9606 GN=FOS PE=1 SV=1	1	2.32027	1.40418	1.52636	2.08395	5.97493	7.2404	1.16622	3.82082	3.90892	3.86321	4.27859	4.01208	5.22876	15.5003	19.7581	17.913	1.38644	0.392621	1.07546	1.4421	1.29725	1.61174	3.27287	3.93625
sp|P53539|FOSB_HUMAN	FOSB	Protein fosB OS=Homo sapiens OX=9606 GN=FOSB PE=1 SV=1	2	5.02094	5.30918	5.49099	5.47758	6.12512	6.72316	6.24507	6.82472	6.49456	6.91325	6.38956	5.93723	6.25226	6.87962	6.95876	6.95799	0.257343	0.943613	0.34095	1.5156	0.21795	1.33693	0.380605	3.64074
sp|P15407|FOSL1_HUMAN	FOSL1	Fos-related antigen 1 OS=Homo sapiens OX=9606 GN=FOSL1 PE=1 SV=1	12	5.39328	5.05375	5.3415	5.12905	5.05288	5.03182	6.04798	5.46729	5.39216	5.63906	7.34288	7.0664	7.43693	7.74799	8.32259	8.53445	0.0403077	0.0792516	0.0726573	0.560638	0.477705	2.48149	0.649275	3.79416
sp|P15408|FOSL2_HUMAN	FOSL2	Fos-related antigen 2 OS=Homo sapiens OX=9606 GN=FOSL2 PE=1 SV=1	4	4.3492	3.85293	4.56992	4.1702	3.74594	3.62496	4.49846	5.21413	4.98868	5.12591	6.05314	5.28568	5.37592	12.8048	12.5864	13.7538	-0.0983458	0.179004	0.270649	1.01119	0.395533	1.30976	1.62324	4.60115
sp|Q12948|FOXC1_HUMAN	FOXC1	Forkhead box protein C1 OS=Homo sapiens OX=9606 GN=FOXC1 PE=1 SV=3	4	7.52646	9.0113	7.71683	7.65398	6.66622	6.79163	7.07062	6.37446	6.0767	6.3988	6.50228	5.99545	5.67052	3.5361	3.5604	3.44826	-0.22128	0.559274	-0.344345	0.909479	-0.397487	1.15568	-1.18238	3.44677
sp|Q9P0K8|FOXJ2_HUMAN	FOXJ2	Forkhead box protein J2 OS=Homo sapiens OX=9606 GN=FOXJ2 PE=1 SV=1	2	8.64054	8.19365	7.94218	6.8468	8.20996	5.99747	6.71613	5.73697	6.34663	6.66817	6.10823	5.50513	5.04313	3.43884	4.35927	4.24689	-0.180816	0.263648	-0.338918	0.780264	-0.50986	1.23034	-0.97751	2.86155
sp|Q9UPW0|FOXJ3_HUMAN	FOXJ3	Forkhead box protein J3 OS=Homo sapiens OX=9606 GN=FOXJ3 PE=1 SV=2	4	6.38736	6.11951	6.08231	6.68728	6.18363	6.33301	5.48767	6.04931	5.42247	5.6017	5.96923	5.67059	5.31564	7.60093	7.55243	7.53693	-0.0744146	0.224847	-0.151	0.658818	-0.161007	0.829819	0.259318	2.83272
sp|P85037|FOXK1_HUMAN	FOXK1	Forkhead box protein K1 OS=Homo sapiens OX=9606 GN=FOXK1 PE=1 SV=1	23	6.514	6.51736	6.12098	6.23373	6.35599	6.32697	6.57375	6.20802	6.31107	6.34111	6.01635	5.98522	6.18427	6.13777	6.11083	6.06259	0.0163617	0.0852496	-0.0136546	0.0856036	-0.066184	0.628353	-0.056274	0.925729
sp|Q01167|FOXK2_HUMAN	FOXK2	Forkhead box protein K2 OS=Homo sapiens OX=9606 GN=FOXK2 PE=1 SV=3	24	6.33382	6.12014	5.99421	6.65864	6.04373	6.13417	6.03672	6.23298	6.2689	6.30176	6.2407	6.61904	5.99138	6.5867	6.50325	5.93387	-0.0479443	0.229396	-0.00202927	0.00709069	0.001609	0.00664535	0.0147657	0.0870917
sp|Q08050|FOXM1_HUMAN	FOXM1	Forkhead box protein M1 OS=Homo sapiens OX=9606 GN=FOXM1 PE=1 SV=3	4	6.16865	5.20968	5.60516	6.0885	5.91325	5.26129	5.68657	5.76356	5.98675	6.0004	6.72881	7.31314	6.53397	7.17776	7.32481	7.2377	-0.0374054	0.0744584	0.0367718	0.0993371	0.249852	0.933305	0.329265	2.33353
sp|Q12778|FOXO1_HUMAN	FOXO1	Forkhead box protein O1 OS=Homo sapiens OX=9606 GN=FOXO1 PE=1 SV=2	1	8.8434	8.77822	9.7108	8.39754	6.59176	8.40864	6.21573	6.19101	5.1159	6.64174	5.77466	5.44689	4.92738	2.98239	2.35747	3.61647	-0.336935	0.589311	-0.578221	1.21682	-0.730658	1.94412	-1.58112	3.76283
sp|O43524|FOXO3_HUMAN	FOXO3	Forkhead box protein O3 OS=Homo sapiens OX=9606 GN=FOXO3 PE=1 SV=1	3	7.72315	12.919	8.07968	8.27186	7.5389	6.70592	6.47514	5.99813	6.05104	6.44953	5.52379	5.85815	5.18143	2.50273	2.30296	2.41856	-0.42122	0.326108	-0.584818	0.500497	-0.744245	0.729867	-1.94132	2.06748
sp|Q8IVH2|FOXP4_HUMAN	FOXP4	Forkhead box protein P4 OS=Homo sapiens OX=9606 GN=FOXP4 PE=1 SV=1	7	6.49873	6.39376	6.40853	6.27657	5.86565	5.89562	6.31769	5.9477	5.79133	6.0211	5.94732	5.80212	5.60649	7.00573	7.23065	6.99101	-0.0855311	0.57188	-0.111201	1.23473	-0.144414	1.53934	0.146084	2.96313
sp|Q96CU9|FXRD1_HUMAN	FOXRED1	FAD-dependent oxidoreductase domain-containing protein 1 OS=Homo sapiens OX=9606 GN=FOXRED1 PE=1 SV=2	15	6.59185	6.62323	6.2688	6.68068	6.46661	6.66755	6.13108	6.35217	6.64946	6.22118	5.91235	6.56585	6.57297	5.58147	5.2645	5.45026	-0.0265763	0.118061	-0.0297573	0.172382	-0.0426969	0.21641	-0.268038	3.00599
sp|Q05932|FOLC_HUMAN	FPGS	Folylpolyglutamate synthase, mitochondrial OS=Homo sapiens OX=9606 GN=FPGS PE=1 SV=3	14	6.11092	6.08011	6.25018	6.03705	5.87689	5.74622	5.85684	5.69715	5.73669	5.41733	6.09006	5.8311	5.75564	7.67582	7.80965	8.02835	-0.0707625	0.876048	-0.123615	1.06993	-0.0546064	0.647283	0.357045	4.11516
sp|O14772|FPGT_HUMAN	FPGT	Fucose-1-phosphate guanylyltransferase OS=Homo sapiens OX=9606 GN=FPGT PE=1 SV=3	5	6.33662	6.66682	6.82668	6.80951	6.44048	6.36978	6.07556	6.56554	6.26477	6.29917	6.45687	6.53114	6.53512	5.28498	5.30668	5.23027	-0.0812331	0.460649	-0.0627389	0.425179	-0.0333522	0.286713	-0.336611	3.34731
sp|Q70Z53-3|F10C1_HUMAN	FRA10AC1	Isoform 3 of Protein FRA10AC1 OS=Homo sapiens OX=9606 GN=FRA10AC1	8	6.09464	6.42147	6.21259	6.11176	6.19814	6.51641	6.25522	5.97309	6.44046	6.2021	6.73152	6.83506	6.783	5.60228	5.79177	5.83048	0.0260478	0.17304	-0.0011384	0.0045306	0.127345	1.53823	-0.11319	1.96193
sp|Q86XX4-2|FRAS1_HUMAN	FRAS1	Isoform 2 of Extracellular matrix protein FRAS1 OS=Homo sapiens OX=9606 GN=FRAS1	18	6.58208	6.55208	6.51415	6.74142	6.41315	6.80749	6.44133	6.92237	7.25682	7.55231	6.35107	6.63568	6.11924	4.63156	4.29994	4.17932	-0.00953121	0.0502788	0.134849	0.900368	-0.0509141	0.458959	-0.594181	4.1618
sp|Q14331|FRG1_HUMAN	FRG1	Protein FRG1 OS=Homo sapiens OX=9606 GN=FRG1 PE=1 SV=1	16	5.7762	5.57136	5.80347	5.53164	5.66156	5.46912	5.39065	5.7589	5.72048	5.78615	5.90296	6.14545	5.71274	8.41458	8.63027	8.72446	-0.0422231	0.315735	0.0213416	0.206762	0.062172	0.530887	0.599101	4.62317
sp|P42685|FRK_HUMAN	FRK	Tyrosine-protein kinase FRK OS=Homo sapiens OX=9606 GN=FRK PE=1 SV=1	4	7.19003	7.00269	7.20391	6.96737	6.57057	6.53102	6.47349	6.44006	6.41224	6.59559	5.99475	6.123	6.18934	4.54473	4.78375	4.97746	-0.120005	1.16278	-0.12941	1.34635	-0.216621	2.20157	-0.572409	4.21354
sp|Q7Z6J6|FRMD5_HUMAN	FRMD5	FERM domain-containing protein 5 OS=Homo sapiens OX=9606 GN=FRMD5 PE=1 SV=1	8	6.35941	6.66868	5.97044	6.25334	6.24899	6.20392	6.54363	6.90226	6.82439	6.91728	6.73626	6.70694	6.65941	4.92121	5.05149	5.03234	0.00438394	0.0127283	0.124365	0.784355	0.0860301	0.647942	-0.335906	2.84839
sp|Q96NE9|FRMD6_HUMAN	FRMD6	FERM domain-containing protein 6 OS=Homo sapiens OX=9606 GN=FRMD6 PE=1 SV=1	6	6.29649	6.23566	6.42076	6.82027	5.85831	6.32768	6.32743	6.60554	6.22585	6.67429	6.52312	6.35059	5.91156	6.11597	5.64298	5.66351	-0.0622616	0.268136	0.0130612	0.0490304	-0.0412312	0.199744	-0.149885	1.46605
sp|Q9BZ67|FRMD8_HUMAN	FRMD8	FERM domain-containing protein 8 OS=Homo sapiens OX=9606 GN=FRMD8 PE=1 SV=1	9	6.69011	6.92254	6.80879	6.62375	6.16782	6.30769	6.29579	5.93675	6.44951	6.52069	6.65167	6.4736	6.20006	5.16323	5.42752	5.36049	-0.111806	0.99783	-0.101418	0.63609	-0.0698415	0.679643	-0.346666	3.84768
sp|Q6ZNA5-2|FRRS1_HUMAN	FRRS1	Isoform 2 of Ferric-chelate reductase 1 OS=Homo sapiens OX=9606 GN=FRRS1	3	6.72565	6.60711	6.66229	6.93369	7.25741	6.9599	6.70399	7.43198	7.20586	7.42779	6.33408	7.06004	7.22686	2.84183	3.26167	3.35984	0.0508633	0.312963	0.127692	1.22053	0.0300037	0.127342	-1.09369	4.48027
sp|Q8WU20|FRS2_HUMAN	FRS2	Fibroblast growth factor receptor substrate 2 OS=Homo sapiens OX=9606 GN=FRS2 PE=1 SV=4	1	5.57848	6.98398	6.85444	5.00987	5.75868	6.97908	5.9264	5.46266	7.17574	5.61581	6.78541	4.95283	5.6729	6.92053	6.82247	7.50072	0.026845	0.0218585	-0.00519637	0.00437921	-0.0734149	0.0874731	0.213611	0.722529
sp|O94915-2|FRYL_HUMAN	FRYL	Isoform 2 of Protein furry homolog-like OS=Homo sapiens OX=9606 GN=FRYL	1	6.90488	7.82524	7.32425	7.98393	5.24778	5.20267	5.44656	6.13924	5.86747	6.90519	6.49248	7.16305	6.21839	5.98835	4.05329	5.23724	-0.50301	1.14748	-0.252471	0.737311	-0.180889	0.679131	-0.560227	1.9515
sp|O94915|FRYL_HUMAN	FRYL	Protein furry homolog-like OS=Homo sapiens OX=9606 GN=FRYL PE=1 SV=2	42	6.33458	6.25687	6.26492	6.51951	6.31051	6.32038	6.36367	6.63852	6.58113	6.66403	6.58706	6.40471	6.34681	5.55088	5.40337	5.45306	-0.00283406	0.0212402	0.0631644	0.868798	0.0230615	0.277118	-0.214082	3.44366
sp|Q16658|FSCN1_HUMAN	FSCN1	Fascin OS=Homo sapiens OX=9606 GN=FSCN1 PE=1 SV=3	51	6.04616	6.3999	6.02321	6.39892	6.62415	6.38006	6.61122	6.63305	6.51054	6.44883	6.43444	6.58453	6.62064	5.47688	5.47657	5.3309	0.072725	0.467137	0.0710316	0.562403	0.0745023	0.708489	-0.195778	2.47243
sp|Q9BTV5|FSD1_HUMAN	FSD1	Fibronectin type III and SPRY domain-containing protein 1 OS=Homo sapiens OX=9606 GN=FSD1 PE=1 SV=1	6	6.18298	6.13526	5.9461	6.24901	5.98626	6.25265	6.27631	6.85933	6.42163	6.14665	6.14469	6.31164	6.06237	6.6534	6.24915	6.12256	0.0101815	0.0580974	0.0795783	0.428918	0.0104527	0.095929	0.0493746	0.596134
sp|Q9BXM9|FSD1L_HUMAN	FSD1L	FSD1-like protein OS=Homo sapiens OX=9606 GN=FSD1L PE=1 SV=2	1	6.41333	5.63428	6.68221	7.86836	5.14199	4.96392	8.72431	7.12225	6.63808	7.49483	7.24401	6.61866	6.77337	4.06218	4.19345	4.42476	-0.0832402	0.0450834	0.0915231	0.142496	0.0488761	0.0834138	-0.653691	1.95166
sp|Q5CZC0|FSIP2_HUMAN	FSIP2	Fibrous sheath-interacting protein 2 OS=Homo sapiens OX=9606 GN=FSIP2 PE=2 SV=4	3	5.95176	6.81725	5.69501	6.57508	9.99828	6.4965	6.47272	5.16227	6.18224	5.46037	6.42438	6.06618	6.40457	5.2516	5.96694	5.07485	0.290449	0.271558	-0.160265	0.381571	0.00886924	0.0220879	-0.204858	0.992808
sp|Q12841|FSTL1_HUMAN	FSTL1	Follistatin-related protein 1 OS=Homo sapiens OX=9606 GN=FSTL1 PE=1 SV=1	1	7.62213	8.42983	7.67459	7.50034	7.00808	6.31017	5.42782	5.72259	7.10255	7.24315	6.86423	5.06818	6.13427	4.41398	3.822	3.65609	-0.321163	0.701742	-0.222834	0.558142	-0.37442	0.993581	-0.977752	3.63402
sp|P02794|FRIH_HUMAN	FTH1	Ferritin heavy chain OS=Homo sapiens OX=9606 GN=FTH1 PE=1 SV=2	14	6.37453	6.60366	6.15054	6.3017	7.0724	6.47949	5.84795	5.90527	6.01426	6.34636	6.15979	5.95639	6.88904	5.89918	6.19128	5.80817	0.0245264	0.0478579	-0.0623663	0.395759	-0.00512263	0.0158799	-0.0916692	1.23646
sp|P02792|FRIL_HUMAN	FTL	Ferritin light chain OS=Homo sapiens OX=9606 GN=FTL PE=1 SV=2	9	6.18958	6.15395	5.63215	5.99358	6.73092	6.16001	5.41282	5.19307	5.6564	5.52175	5.57192	5.37092	6.04101	8.02572	8.14329	8.20292	0.0259914	0.0434062	-0.134986	0.672904	-0.0819843	0.402511	0.439073	3.79642
sp|Q9C0B1|FTO_HUMAN	FTO	Alpha-ketoglutarate-dependent dioxygenase FTO OS=Homo sapiens OX=9606 GN=FTO PE=1 SV=3	24	6.09817	6.08976	6.12781	6.31056	6.36287	6.43558	6.40725	6.40591	6.32419	6.33011	6.46001	6.39878	6.45623	6.09597	5.87746	5.81932	0.0563722	0.775439	0.0454016	0.721809	0.0645608	1.20821	-0.0538729	1.12176
sp|Q9UET6|TRM7_HUMAN	FTSJ1	Putative tRNA (cytidine(32)/guanosine(34)-2'-O)-methyltransferase OS=Homo sapiens OX=9606 GN=FTSJ1 PE=1 SV=2	4	6.06501	5.9148	5.35943	5.52562	6.62073	5.99995	6.50216	6.35237	6.77756	6.44955	6.63196	6.64802	7.11138	5.97342	5.90782	6.16022	0.157202	0.541284	0.191248	0.842234	0.249863	1.23951	0.0732215	0.63432
sp|Q8IY81|SPB1_HUMAN	FTSJ3	pre-rRNA 2'-O-ribose RNA methyltransferase FTSJ3 OS=Homo sapiens OX=9606 GN=FTSJ3 PE=1 SV=2	45	5.734	6.15773	5.88054	6.12044	6.18797	5.37191	6.01773	6.12436	6.25291	5.79315	5.85565	5.91239	6.19945	7.37563	7.32398	7.69215	-0.0277941	0.0743011	0.0200588	0.0904914	0.00385588	0.0202622	0.321435	3.27195
sp|Q96AE4-2|FUBP1_HUMAN	FUBP1	Isoform 2 of Far upstream element-binding protein 1 OS=Homo sapiens OX=9606 GN=FUBP1	44	6.43468	6.45728	6.25902	6.26237	6.10706	6.23668	6.21429	6.23137	5.87432	6.1101	6.1091	5.87572	5.79857	6.66185	6.65932	6.70828	-0.0385055	0.479171	-0.0653595	0.620233	-0.100019	1.16472	0.0715737	2.1604
sp|Q96AE4|FUBP1_HUMAN	FUBP1	Far upstream element-binding protein 1 OS=Homo sapiens OX=9606 GN=FUBP1 PE=1 SV=3	5	6.14636	6.57478	6.15636	6.24146	6.18336	6.06112	5.90526	5.52295	5.75703	5.88657	5.44702	6.26943	6.47117	7.20592	7.33075	6.84044	-0.0537904	0.346159	-0.134139	0.864972	-0.0507825	0.176652	0.182328	2.14738
sp|Q96I24|FUBP3_HUMAN	FUBP3	Far upstream element-binding protein 3 OS=Homo sapiens OX=9606 GN=FUBP3 PE=1 SV=2	26	6.53303	6.86269	6.54004	6.24397	6.68794	6.72059	6.89274	6.11895	6.15506	6.23757	6.1935	6.14017	6.76195	5.31785	5.29177	5.30219	0.0481573	0.280656	-0.0849847	0.582473	-0.040171	0.191707	-0.303315	3.00768
sp|P04066|FUCO_HUMAN	FUCA1	Tissue alpha-L-fucosidase OS=Homo sapiens OX=9606 GN=FUCA1 PE=1 SV=4	13	6.88767	6.5946	6.30235	6.84528	6.30936	6.41694	6.48665	6.53255	6.59236	6.3526	6.23643	6.3791	6.31581	5.25605	5.23272	5.25955	-0.0559305	0.314059	-0.0362003	0.195663	-0.077233	0.606799	-0.342812	3.10595
sp|Q9BTY2|FUCO2_HUMAN	FUCA2	Plasma alpha-L-fucosidase OS=Homo sapiens OX=9606 GN=FUCA2 PE=1 SV=2	12	6.97744	7.01002	6.71141	6.7562	6.73132	6.61941	6.49939	6.62445	6.55921	6.58669	6.38313	6.23422	6.77348	4.6213	4.31436	4.59797	-0.0528874	0.480183	-0.0586967	0.71874	-0.0866605	0.709284	-0.605486	4.29205
sp|Q9BWH2|FUND2_HUMAN	FUNDC2	FUN14 domain-containing protein 2 OS=Homo sapiens OX=9606 GN=FUNDC2 PE=1 SV=2	7	6.66286	6.01089	5.98692	6.53064	5.98066	6.32927	5.91927	6.36035	6.17834	6.28889	6.24435	6.34856	6.13026	6.31101	6.42967	6.28805	-0.0516374	0.176542	-0.00504107	0.0154716	-0.0130639	0.0544133	0.0102906	0.0688888
sp|A2VDF0|FUCM_HUMAN	FUOM	Fucose mutarotase OS=Homo sapiens OX=9606 GN=FUOM PE=1 SV=2	2	6.17595	5.83461	5.63948	5.90622	6.1333	6.06166	6.17916	6.04593	6.08224	6.0965	6.61781	7.38699	6.11008	7.03646	6.28804	6.40558	0.0566022	0.362919	0.0448197	0.316236	0.18719	0.694688	0.159324	1.36945
sp|P35637|FUS_HUMAN	FUS	RNA-binding protein FUS OS=Homo sapiens OX=9606 GN=FUS PE=1 SV=1	21	6.50204	6.71889	6.54532	6.23152	6.62152	6.03638	6.06322	5.84513	6.04155	5.70292	6.26645	6.05479	6.22185	6.38287	6.53487	6.23067	-0.0586836	0.259797	-0.148628	0.974699	-0.0724687	0.69816	-0.0261258	0.324463
sp|Q495W5|FUT11_HUMAN	FUT11	Alpha-(1,3)-fucosyltransferase 11 OS=Homo sapiens OX=9606 GN=FUT11 PE=1 SV=1	3	6.79932	7.08686	7.13562	7.05451	6.12543	7.40664	6.64709	6.8078	6.89599	6.24771	6.85527	7.1926	6.30253	3.91005	3.98518	3.5474	-0.0614497	0.1652	-0.0778186	0.450898	-0.0492587	0.251798	-0.879897	4.4628
sp|Q9BYC5|FUT8_HUMAN	FUT8	Alpha-(1,6)-fucosyltransferase OS=Homo sapiens OX=9606 GN=FUT8 PE=1 SV=2	5	6.25972	6.66007	6.69652	6.79217	6.97228	7.26647	6.85737	6.56385	7.0759	7.35472	7.05165	6.64951	6.62333	3.81041	3.75791	3.60813	0.0910139	0.51565	0.0840456	0.384561	0.0372554	0.235671	-0.825502	4.30298
sp|Q16595|FRDA_HUMAN	FXN	Frataxin, mitochondrial OS=Homo sapiens OX=9606 GN=FXN PE=1 SV=2	8	6.17226	6.75706	6.04746	6.60497	7.55656	6.56071	6.53661	6.20338	6.28406	5.90531	6.19784	6.6153	6.44812	5.27409	5.63851	5.19776	0.106335	0.284723	-0.0609403	0.250902	0.00562462	0.021007	-0.252089	1.97929
sp|P51114-2|FXR1_HUMAN	FXR1	Isoform 2 of Fragile X mental retardation syndrome-related protein 1 OS=Homo sapiens OX=9606 GN=FXR1	2	7.16959	6.20255	6.5528	6.73845	5.49914	5.44148	5.58618	5.58564	6.26576	6.19129	5.51226	6.06458	5.73044	7.30522	7.23787	6.91675	-0.275015	0.904446	-0.148408	0.517643	-0.208444	0.925575	0.101817	0.856901
sp|P51114|FXR1_HUMAN	FXR1	Fragile X mental retardation syndrome-related protein 1 OS=Homo sapiens OX=9606 GN=FXR1 PE=1 SV=3	37	5.75127	5.85715	5.55064	5.62111	6.17015	5.71259	5.9161	5.92012	6.00815	5.68152	5.79121	5.74	6.17448	7.95608	8.06251	8.08691	0.0590422	0.35796	0.0436367	0.347957	0.0514721	0.402385	0.496621	4.65563
sp|P51116|FXR2_HUMAN	FXR2	Fragile X mental retardation syndrome-related protein 2 OS=Homo sapiens OX=9606 GN=FXR2 PE=1 SV=2	45	6.09595	6.18675	5.99859	6.07459	5.83295	5.92621	6.15427	5.86062	5.84736	6.02285	5.97606	5.79965	5.76984	7.38724	7.47283	7.59424	-0.028191	0.255353	-0.0429725	0.647016	-0.0581274	0.956295	0.29776	4.36744
sp|Q96DB9|FXYD5_HUMAN	FXYD5	FXYD domain-containing ion transport regulator 5 OS=Homo sapiens OX=9606 GN=FXYD5 PE=1 SV=2	1	5.54598	6.95059	7.4877	7.30763	6.48129	7.24985	7.45754	7.02351	7.32343	7.94787	8.01205	7.2138	6.26237	2.40945	2.71618	2.61075	0.0498584	0.0623695	0.123273	0.221508	0.0701106	0.10893	-1.4037	2.96164
sp|Q9BQS8-4|FYCO1_HUMAN	FYCO1	Isoform 4 of FYVE and coiled-coil domain-containing protein 1 OS=Homo sapiens OX=9606 GN=FYCO1	30	6.65902	6.82336	6.61702	6.8541	6.46752	6.74329	6.5942	6.53462	6.64389	6.83714	6.89122	6.84478	6.4041	4.51056	4.27067	4.30452	-0.0295697	0.285109	-0.0143067	0.121794	-0.00536428	0.0327394	-0.627439	4.60417
sp|Q96QD9|UIF_HUMAN	FYTTD1	UAP56-interacting factor OS=Homo sapiens OX=9606 GN=FYTTD1 PE=1 SV=3	15	3.7817	3.44759	3.77167	3.66654	3.4554	3.3237	3.58102	4.22448	4.16583	3.94794	4.7407	4.67002	4.63348	15.7139	15.6995	17.1766	-0.0865448	0.406078	0.165552	0.885037	0.352389	2.12419	2.14307	4.74704
sp|O60353|FZD6_HUMAN	FZD6	Frizzled-6 OS=Homo sapiens OX=9606 GN=FZD6 PE=1 SV=2	6	6.46455	7.30205	6.70986	6.71557	6.85086	6.27549	6.31037	6.42557	6.95621	6.40964	6.03349	6.50718	6.14261	5.02335	5.1157	4.75752	-0.0693616	0.239243	-0.0432712	0.151047	-0.126399	0.675892	-0.453166	2.94908
sp|O75084|FZD7_HUMAN	FZD7	Frizzled-7 OS=Homo sapiens OX=9606 GN=FZD7 PE=1 SV=2	2	7.32238	6.06466	5.48528	6.08739	5.82693	5.7836	5.14859	5.72607	6.08866	5.5735	5.94697	5.7786	6.50436	7.0928	7.37524	8.19495	-0.159617	0.265804	-0.106453	0.186566	-0.0382547	0.0682716	0.275775	1.14358
sp|Q9UM11|FZR1_HUMAN	FZR1	Fizzy-related protein homolog OS=Homo sapiens OX=9606 GN=FZR1 PE=1 SV=2	1	4.79794	6.85241	3.69376	5.27592	4.7226	3.86817	5.14657	4.26675	4.50769	6.0808	5.72948	5.17748	5.23081	12.5365	10.3689	11.7442	-0.170906	0.11579	-0.058037	0.0353737	0.0614323	0.0587613	1.16383	2.67766
sp|Q7L622|G2E3_HUMAN	G2E3	G2/M phase-specific E3 ubiquitin-protein ligase OS=Homo sapiens OX=9606 GN=G2E3 PE=1 SV=1	4	4.80688	4.59186	4.43253	4.5141	5.41366	4.43488	4.80061	4.6798	5.64692	4.67788	6.81599	7.16207	7.009	10.0339	10.8301	10.1498	0.0904385	0.223191	0.125026	0.329224	0.609122	2.63149	1.17253	4.59794
sp|Q13283|G3BP1_HUMAN	G3BP1	Ras GTPase-activating protein-binding protein 1 OS=Homo sapiens OX=9606 GN=G3BP1 PE=1 SV=1	36	6.50891	6.29254	6.15903	6.40559	5.97402	6.1694	6.22691	6.24606	6.10281	6.14387	6.01122	5.95731	5.99937	6.6052	6.6184	6.57936	-0.050485	0.41751	-0.0409035	0.433989	-0.0824407	1.08174	0.0578536	1.35471
sp|Q9UN86-2|G3BP2_HUMAN	G3BP2	Isoform B of Ras GTPase-activating protein-binding protein 2 OS=Homo sapiens OX=9606 GN=G3BP2	5	6.49689	6.59426	7.02526	6.81718	6.11597	6.08781	7.29361	5.96258	6.08708	5.76872	5.8652	6.05061	6.77068	5.49179	5.74744	5.82493	-0.051088	0.106978	-0.181003	1.05995	-0.112373	0.5282	-0.2434	2.57775
sp|Q9UN86|G3BP2_HUMAN	G3BP2	Ras GTPase-activating protein-binding protein 2 OS=Homo sapiens OX=9606 GN=G3BP2 PE=1 SV=2	25	6.12402	6.01953	5.86536	5.59676	6.39019	5.8358	5.97939	5.7048	5.92427	5.70527	5.78452	6.00294	6.75774	7.31336	7.51695	7.47911	0.0402689	0.153789	-0.030463	0.160725	0.0669499	0.248855	0.333557	3.40158
tr|E7EUI8|E7EUI8_HUMAN	G6PD	Glucose-6-phosphate 1-dehydrogenase (Fragment) OS=Homo sapiens OX=9606 GN=G6PD PE=1 SV=8	4	8.22903	5.67829	6.94692	6.18244	5.52905	6.99959	7.62127	6.08624	5.06091	8.23155	8.76934	5.5115	6.14942	4.00621	4.89295	4.10529	-0.00910711	0.00639775	-0.0654087	0.0477117	0.0108271	0.00919658	-0.640875	1.60856
sp|P11413-2|G6PD_HUMAN	G6PD	Isoform Long of Glucose-6-phosphate 1-dehydrogenase OS=Homo sapiens OX=9606 GN=G6PD	34	5.90828	6.4331	6.0822	6.05467	6.68621	6.35945	6.48969	6.64075	6.48013	6.40404	6.31005	6.27141	6.69782	5.85258	5.76913	5.56049	0.0896242	0.530261	0.0888537	0.64356	0.0705883	0.493118	-0.0955482	1.21616
sp|P10253|LYAG_HUMAN	GAA	Lysosomal alpha-glucosidase OS=Homo sapiens OX=9606 GN=GAA PE=1 SV=4	29	6.21634	6.74119	6.61425	6.49117	6.69126	6.52213	6.63002	6.49442	6.4453	6.30836	6.44666	6.57974	6.54865	5.10736	5.1648	4.99834	0.0216971	0.120726	-0.0222483	0.134646	0.0020531	0.0127104	-0.356216	3.35592
sp|O95166|GBRAP_HUMAN	GABARAP	Gamma-aminobutyric acid receptor-associated protein OS=Homo sapiens OX=9606 GN=GABARAP PE=1 SV=1	3	5.01822	5.04474	5.14168	5.22603	6.08981	5.97335	5.84939	6.33807	6.2253	6.24901	6.52756	6.71366	6.57109	7.67005	7.82568	7.53636	0.225272	1.30108	0.295983	2.23007	0.370698	2.71721	0.587946	4.71471
sp|P60520|GBRL2_HUMAN	GABARAPL2	Gamma-aminobutyric acid receptor-associated protein-like 2 OS=Homo sapiens OX=9606 GN=GABARAPL2 PE=1 SV=1	8	5.69293	5.44278	4.81548	5.45768	6.08835	5.78314	5.54143	5.89632	5.79254	5.52821	5.57971	5.46109	5.86218	8.7065	9.30033	9.05131	0.116987	0.361289	0.100668	0.371012	0.0741065	0.299289	0.752892	3.82419
sp|Q06546|GABPA_HUMAN	GABPA	GA-binding protein alpha chain OS=Homo sapiens OX=9606 GN=GABPA PE=1 SV=1	22	6.4983	6.2776	6.0387	6.00648	6.41258	6.42383	6.24254	6.14876	6.1969	6.24721	6.17161	5.85968	6.2377	6.30908	6.44467	6.48435	0.0354534	0.201511	-0.00177891	0.00792533	-0.0271315	0.157985	0.0474379	0.632486
sp|Q06547|GABP1_HUMAN	GABPB1	GA-binding protein subunit beta-1 OS=Homo sapiens OX=9606 GN=GABPB1 PE=1 SV=2	4	7.07136	6.90283	6.82219	6.72994	6.07936	6.1582	6.09269	5.44611	6.21834	5.74142	6.15535	6.14734	5.25211	6.56859	6.56801	6.04615	-0.171548	1.18046	-0.2462	1.10886	-0.233909	1.07663	-0.105965	1.34708
sp|Q06547-3|GABP1_HUMAN	GABPB1	Isoform 3 of GA-binding protein subunit beta-1 OS=Homo sapiens OX=9606 GN=GABPB1	1	6.7665	5.29341	6.96077	6.08921	6.23356	6.12394	6.03396	5.34063	5.87162	5.95272	6.44621	5.52735	5.28849	7.84305	7.07815	7.15042	-0.0341822	0.0454039	-0.133751	0.247695	-0.125614	0.243355	0.228974	1.016
sp|Q8TAK5|GABP2_HUMAN	GABPB2	GA-binding protein subunit beta-2 OS=Homo sapiens OX=9606 GN=GABPB2 PE=1 SV=1	1	5.96584	7.82739	8.36176	6.9319	7.81093	8.04206	7.28663	5.33318	6.933	5.88354	6.27857	6.1739	6.62811	3.11075	3.81911	3.61333	0.0850336	0.113716	-0.265384	0.384464	-0.193227	0.390831	-1.04902	2.41621
sp|Q8TAE8|G45IP_HUMAN	GADD45GIP1	Growth arrest and DNA damage-inducible proteins-interacting protein 1 OS=Homo sapiens OX=9606 GN=GADD45GIP1 PE=1 SV=1	10	6.75918	6.69439	6.3764	6.01893	6.7413	6.86479	6.84846	6.01695	6.13259	6.46705	6.47818	6.01214	6.60768	5.1935	5.38515	5.40329	0.0773564	0.361669	-0.0584765	0.229918	-0.0216438	0.0783827	-0.278623	2.30642
sp|O14976|GAK_HUMAN	GAK	Cyclin-G-associated kinase OS=Homo sapiens OX=9606 GN=GAK PE=1 SV=2	30	6.60712	6.57384	6.51553	6.71401	6.39704	6.42452	6.29326	6.34655	6.56658	6.6048	6.47209	6.42251	6.27715	5.29993	5.18335	5.30174	-0.0513825	0.784477	-0.0212741	0.243429	-0.0470921	0.866729	-0.327518	4.48116
sp|P22466|GALA_HUMAN	GAL	Galanin peptides OS=Homo sapiens OX=9606 GN=GAL PE=1 SV=3	1	8.98171	7.01265	5.29108	6.50361	7.36402	6.21423	7.35705	7.49777	5.86227	5.46229	6.76851	5.89829	6.79596	5.35643	4.35687	3.27725	0.00645858	0.00419033	-0.147034	0.119095	-0.0987627	0.104293	-0.682017	1.17403
sp|Q14376|GALE_HUMAN	GALE	UDP-glucose 4-epimerase OS=Homo sapiens OX=9606 GN=GALE PE=1 SV=2	21	6.45761	6.37435	6.34054	6.61673	6.72748	6.96296	6.69574	6.50637	6.62596	6.57694	6.64646	6.6698	6.79312	4.84117	4.63456	4.53023	0.0758603	0.702768	0.0271431	0.358256	0.0561374	0.883155	-0.46569	4.11254
sp|P51570-2|GALK1_HUMAN	GALK1	Isoform 2 of Galactokinase OS=Homo sapiens OX=9606 GN=GALK1	8	6.27052	6.82661	6.86527	6.38404	6.50598	6.94894	6.88206	6.70011	6.59512	6.45726	6.80358	6.83778	6.69394	4.55518	4.2442	4.42943	0.0415349	0.164399	-0.000536004	0.00177015	0.0414157	0.265737	-0.578887	3.49733
sp|Q01415|GALK2_HUMAN	GALK2	N-acetylgalactosamine kinase OS=Homo sapiens OX=9606 GN=GALK2 PE=1 SV=1	10	6.96992	6.78514	6.95722	6.37583	6.62516	6.54446	6.44128	6.78203	7.01573	6.84201	6.5586	6.48407	6.4157	4.46077	4.27224	4.46984	-0.0509665	0.277598	0.0228047	0.114053	-0.0622314	0.476098	-0.621773	3.8118
sp|Q96C23|GALM_HUMAN	GALM	Aldose 1-epimerase OS=Homo sapiens OX=9606 GN=GALM PE=1 SV=1	8	6.44687	6.24482	6.52573	6.67987	6.73089	7.02168	7.07715	6.42425	5.93484	6.49675	6.70278	6.55235	6.04045	5.27692	4.81072	5.03393	0.10088	0.694497	-0.0427522	0.213388	-0.00949323	0.0426619	-0.361156	3.1811
sp|P34059|GALNS_HUMAN	GALNS	N-acetylgalactosamine-6-sulfatase OS=Homo sapiens OX=9606 GN=GALNS PE=1 SV=1	6	6.26388	6.41674	7.06477	6.75631	6.50513	8.02474	6.85307	6.11734	6.00544	6.44114	6.80394	6.92809	6.32778	4.73243	4.2093	4.54988	0.105413	0.22056	-0.098546	0.430366	0.0132605	0.047706	-0.558985	3.06693
sp|Q10472|GALT1_HUMAN	GALNT1	Polypeptide N-acetylgalactosaminyltransferase 1 OS=Homo sapiens OX=9606 GN=GALNT1 PE=1 SV=1	15	6.76017	6.92422	6.72013	6.37379	6.34939	6.55876	6.5924	6.86191	6.72791	6.73174	6.52731	6.62049	6.36819	4.70072	4.54705	4.63582	-0.0425126	0.256311	0.0169837	0.101503	-0.0413708	0.332659	-0.532647	3.90081
sp|Q86SR1|GLT10_HUMAN	GALNT10	Polypeptide N-acetylgalactosaminyltransferase 10 OS=Homo sapiens OX=9606 GN=GALNT10 PE=1 SV=2	1	7.57637	6.22296	7.49068	6.23556	7.33233	6.87297	7.39043	7.1267	6.16549	7.25117	6.32424	6.65333	6.27931	3.57037	3.34413	4.16397	0.0650111	0.113714	-0.00706278	0.0086895	-0.100361	0.254359	-0.897976	2.60137
sp|Q8NCW6|GLT11_HUMAN	GALNT11	Polypeptide N-acetylgalactosaminyltransferase 11 OS=Homo sapiens OX=9606 GN=GALNT11 PE=1 SV=2	4	6.58541	7.32342	7.99278	7.95537	6.81805	7.16607	5.95766	6.55822	6.19437	6.95938	6.8837	6.30544	5.60134	4.03866	3.68761	3.9725	-0.167237	0.342695	-0.183959	0.48867	-0.253029	0.690114	-0.936674	3.11756
sp|Q8IXK2|GLT12_HUMAN	GALNT12	Polypeptide N-acetylgalactosaminyltransferase 12 OS=Homo sapiens OX=9606 GN=GALNT12 PE=1 SV=3	11	6.99596	7.66788	6.87111	6.73867	7.00023	6.78271	6.75865	6.21169	6.86255	6.77326	6.77145	6.87195	6.69329	3.37161	3.9796	3.6494	-0.0458713	0.157548	-0.0954618	0.34603	-0.0603342	0.302249	-0.946836	3.59819
sp|Q96FL9|GLT14_HUMAN	GALNT14	Polypeptide N-acetylgalactosaminyltransferase 14 OS=Homo sapiens OX=9606 GN=GALNT14 PE=1 SV=1	7	6.24848	6.50278	6.35339	6.84795	6.5727	6.7212	6.32969	6.74883	6.8599	6.7697	6.89387	7.18583	6.48083	4.54027	4.51039	4.4342	0.0117474	0.0410273	0.0662013	0.45413	0.0790359	0.438236	-0.529501	3.69589
sp|Q6P9A2|GLT18_HUMAN	GALNT18	Polypeptide N-acetylgalactosaminyltransferase 18 OS=Homo sapiens OX=9606 GN=GALNT18 PE=2 SV=2	4	7.40468	6.32914	6.80379	6.69825	6.7904	7.38309	6.96325	7.21144	6.99257	7.42102	7.3767	6.95984	7.1518	2.91866	2.76744	2.82792	0.049283	0.135871	0.0822322	0.316157	0.0730841	0.330108	-1.26256	3.93304
sp|Q10471|GALT2_HUMAN	GALNT2	Polypeptide N-acetylgalactosaminyltransferase 2 OS=Homo sapiens OX=9606 GN=GALNT2 PE=1 SV=1	23	5.67983	6.35054	6.18591	6.43044	6.66987	6.18696	6.0704	6.79397	6.6785	6.13048	6.07322	6.71181	6.29489	5.9527	5.83932	5.95115	0.0341051	0.0953201	0.0847126	0.319143	0.045697	0.185932	-0.0590944	0.515964
sp|Q14435|GALT3_HUMAN	GALNT3	Polypeptide N-acetylgalactosaminyltransferase 3 OS=Homo sapiens OX=9606 GN=GALNT3 PE=1 SV=2	9	6.69067	6.5877	6.32612	6.72222	5.98963	6.93118	6.68804	6.83295	6.8612	6.63929	6.45431	6.98266	6.73401	4.69091	4.28357	4.58554	-0.00998481	0.0216825	0.0423646	0.373474	0.0307914	0.205665	-0.54213	3.83716
sp|Q8N4A0|GALT4_HUMAN	GALNT4	Polypeptide N-acetylgalactosaminyltransferase 4 OS=Homo sapiens OX=9606 GN=GALNT4 PE=1 SV=2	1	6.18317	6.03574	7.40088	6.24245	6.8758	6.9028	6.31841	5.59935	5.88227	6.56554	6.19896	6.50974	6.20932	5.45056	5.58823	6.03679	0.0511711	0.0930127	-0.104038	0.20852	-0.0360486	0.0874201	-0.183875	0.879708
sp|Q7Z7M9|GALT5_HUMAN	GALNT5	Polypeptide N-acetylgalactosaminyltransferase 5 OS=Homo sapiens OX=9606 GN=GALNT5 PE=1 SV=1	13	6.41105	6.77701	6.41941	6.80364	6.85764	6.84369	6.59959	6.35274	6.6418	6.77345	6.39135	5.95726	6.59562	4.89016	4.84491	4.84067	0.0354377	0.215147	-0.00294125	0.0114582	-0.0643489	0.384293	-0.442538	3.78905
sp|Q8NCL4|GALT6_HUMAN	GALNT6	Polypeptide N-acetylgalactosaminyltransferase 6 OS=Homo sapiens OX=9606 GN=GALNT6 PE=2 SV=2	5	7.24976	6.51196	7.5468	7.328	6.88788	7.19688	6.05973	7.04146	6.94299	6.54232	6.3406	6.71314	5.89642	4.30204	3.85257	3.58744	-0.0924334	0.220702	-0.0653121	0.222007	-0.180609	0.728805	-0.871134	3.34607
sp|Q86SF2|GALT7_HUMAN	GALNT7	N-acetylgalactosaminyltransferase 7 OS=Homo sapiens OX=9606 GN=GALNT7 PE=1 SV=1	30	6.2803	6.88845	6.79886	6.66129	6.68779	6.53419	6.81981	6.53656	6.60214	6.48293	6.68225	6.89196	6.65724	4.57227	4.37263	4.53133	0.00505603	0.0174576	-0.0255104	0.137841	0.0186444	0.109307	-0.567538	3.73187
sp|P07902|GALT_HUMAN	GALT	Galactose-1-phosphate uridylyltransferase OS=Homo sapiens OX=9606 GN=GALT PE=1 SV=3	1	7.6876	8.18804	7.49144	7.41464	8.17733	6.73003	5.79611	6.30653	7.70148	7.12276	7.0405	5.46641	4.87507	3.42927	2.86559	3.70719	-0.157164	0.257272	-0.127691	0.382006	-0.409444	0.926519	-1.20674	3.93583
sp|Q14353|GAMT_HUMAN	GAMT	Guanidinoacetate N-methyltransferase OS=Homo sapiens OX=9606 GN=GAMT PE=1 SV=1	11	6.50794	6.82145	7.02849	7.5901	8.26085	7.64443	7.59519	7.23507	7.3106	6.94492	7.29023	7.33648	7.58127	1.60952	1.74959	1.49387	0.164983	0.541564	0.0359986	0.114178	0.0833717	0.405752	-2.11076	4.30114
sp|Q9H2C0|GAN_HUMAN	GAN	Gigaxonin OS=Homo sapiens OX=9606 GN=GAN PE=1 SV=1	27	6.53661	6.38091	6.62024	6.54528	6.17165	6.39414	6.14131	6.4538	6.33842	6.53232	6.45761	6.37796	6.08248	5.80704	5.59886	5.56136	-0.0644886	0.661537	-0.0176405	0.21483	-0.0483111	0.540685	-0.205321	3.29955
sp|Q14697|GANAB_HUMAN	GANAB	Neutral alpha-glucosidase AB OS=Homo sapiens OX=9606 GN=GANAB PE=1 SV=3	1	4.26292	16.078	9.92581	2.44535	3.5463	2.54778	17.2071	8.71722	1.22024	1.83207	4.68283	5.39394	3.7331	6.2232	5.82859	6.35554	-0.074383	0.00929823	-1.05973	0.210614	-0.829086	0.242722	-0.414506	0.20297
sp|Q14697-2|GANAB_HUMAN	GANAB	Isoform 2 of Neutral alpha-glucosidase AB OS=Homo sapiens OX=9606 GN=GANAB	54	6.5991	6.49741	6.34341	6.39763	6.23418	6.52742	6.39438	6.49305	6.41552	6.50501	6.44585	6.26908	6.18127	5.70711	5.44393	5.54567	-0.0166369	0.130588	0.00263441	0.0247371	-0.0363356	0.480571	-0.214868	3.25866
sp|P04406|G3P_HUMAN	GAPDH	Glyceraldehyde-3-phosphate dehydrogenase OS=Homo sapiens OX=9606 GN=GAPDH PE=1 SV=3	56	6.29894	6.6957	6.78039	6.50429	6.3116	6.3524	6.46747	6.39966	6.02029	6.15578	6.54325	6.1931	6.36138	5.68724	5.77342	5.45508	-0.0429427	0.29325	-0.0854715	0.572098	-0.0454893	0.357297	-0.220524	2.52926
sp|Q14C86-6|GAPD1_HUMAN	GAPVD1	Isoform 6 of GTPase-activating protein and VPS9 domain-containing protein 1 OS=Homo sapiens OX=9606 GN=GAPVD1	43	6.28107	6.08054	5.92283	6.13562	6.20593	5.99067	6.22326	6.21882	6.16779	6.36375	6.21391	6.04039	6.08313	6.7092	6.74817	6.61491	0.00823285	0.0453438	0.033889	0.328169	0.00176221	0.014229	0.132175	2.53898
sp|Q9NY12|GAR1_HUMAN	GAR1	H/ACA ribonucleoprotein complex subunit 1 OS=Homo sapiens OX=9606 GN=GAR1 PE=1 SV=1	11	6.08111	5.98247	5.91969	6.09495	6.18191	5.9169	5.90801	6.22743	6.03634	6.03386	5.88391	6.06538	5.95497	7.24812	7.22904	7.23591	-0.00414782	0.0250571	0.0189656	0.224837	-0.0123884	0.184316	0.265872	4.57137
sp|Q9H706|GARE1_HUMAN	GAREM1	GRB2-associated and regulator of MAPK protein 1 OS=Homo sapiens OX=9606 GN=GAREM1 PE=1 SV=2	1	6.26532	6.44336	5.8788	6.2631	6.57875	6.19702	4.83889	6.23491	6.28331	5.92624	7.1222	6.13914	6.35526	6.22301	6.87302	6.37765	-0.0814654	0.124933	-0.0150545	0.0630733	0.073833	0.293914	0.0632835	0.548639
sp|P41250|GARS_HUMAN	GARS1	Glycine--tRNA ligase OS=Homo sapiens OX=9606 GN=GARS1 PE=1 SV=3	45	5.83027	6.09095	5.79816	6.0408	6.3851	6.27644	6.07432	6.039	6.13396	5.99796	6.07499	6.16798	6.50042	6.75595	6.98004	6.85365	0.0722939	0.54622	0.0281232	0.269769	0.0728736	0.634555	0.20841	3.1385
tr|C9JZG2|C9JZG2_HUMAN	GART	Trifunctional purine biosynthetic protein adenosine-3 (Fragment) OS=Homo sapiens OX=9606 GN=GART PE=1 SV=1	3	7.61355	6.37019	6.24075	5.85828	5.86639	7.07636	7.24871	6.37837	5.4605	7.38241	6.89156	5.83399	5.25822	5.5551	5.3867	5.57892	0.0456856	0.0510826	-0.0253552	0.0261427	-0.121364	0.211076	-0.243783	1.03603
sp|P22102|PUR2_HUMAN	GART	Trifunctional purine biosynthetic protein adenosine-3 OS=Homo sapiens OX=9606 GN=GART PE=1 SV=1	50	6.18216	6.16167	6.09601	6.28033	6.32543	6.29269	6.29452	6.38839	6.27924	6.18829	6.27007	6.19789	6.17696	6.28712	6.29913	6.2801	0.0286996	0.561368	0.0243664	0.366853	0.00813144	0.156206	0.0251642	1.1135
sp|Q99501|GA2L1_HUMAN	GAS2L1	GAS2-like protein 1 OS=Homo sapiens OX=9606 GN=GAS2L1 PE=1 SV=2	1	6.67948	6.92445	7.14456	6.63913	6.57981	4.87674	6.97369	6.89798	6.07356	5.63024	6.53091	5.83948	6.35172	5.64737	5.65495	5.55593	-0.156412	0.251719	-0.143046	0.445274	-0.133743	0.779933	-0.285032	3.07999
sp|Q86XJ1|GA2L3_HUMAN	GAS2L3	GAS2-like protein 3 OS=Homo sapiens OX=9606 GN=GAS2L3 PE=1 SV=1	6	6.31398	5.99136	6.08031	5.97708	5.19701	5.39808	5.65895	6.09979	5.49296	5.90166	7.30722	7.19137	6.63916	7.02194	6.91518	6.81394	-0.16884	0.885809	-0.0627443	0.335036	0.210184	1.29659	0.183547	2.92174
sp|Q14393-1|GAS6_HUMAN	GAS6	Isoform 2 of Growth arrest-specific protein 6 OS=Homo sapiens OX=9606 GN=GAS6	3	7.04688	6.39201	7.18454	6.95163	6.83953	6.81584	5.86963	6.78627	6.76427	6.5191	7.28054	7.15759	5.66491	4.28865	4.14656	4.29203	-0.083004	0.220538	-0.0433118	0.187066	-0.0409128	0.0832158	-0.700407	3.69068
sp|Q8WUU5|GATD1_HUMAN	GATAD1	GATA zinc finger domain-containing protein 1 OS=Homo sapiens OX=9606 GN=GATAD1 PE=1 SV=1	3	6.27158	5.77613	6.11215	6.47344	5.59095	5.98705	6.73819	6.12071	5.79758	6.49658	6.99076	6.44674	6.01334	6.35323	6.43125	6.40031	-0.012453	0.0207419	-0.0047012	0.011586	0.07426	0.283838	0.0543906	0.579699
sp|Q86YP4-3|P66A_HUMAN	GATAD2A	Isoform 3 of Transcriptional repressor p66-alpha OS=Homo sapiens OX=9606 GN=GATAD2A	31	6.31454	6.45033	6.14132	6.29672	6.25798	6.16487	6.25149	6.09996	6.10525	5.85832	5.87648	5.8596	5.79681	6.82205	6.87412	6.83015	-0.0174956	0.179219	-0.065473	0.659728	-0.108489	1.49148	0.118922	2.75462
sp|Q8WXI9|P66B_HUMAN	GATAD2B	Transcriptional repressor p66-beta OS=Homo sapiens OX=9606 GN=GATAD2B PE=1 SV=1	16	6.29542	6.15077	5.77878	5.98218	6.17293	6.04044	6.21223	5.58124	5.88781	5.89411	5.73825	5.81307	5.99027	7.3993	7.60078	7.46241	0.0213159	0.106904	-0.0643662	0.388128	-0.0496162	0.379638	0.307122	3.34559
sp|O75879|GATB_HUMAN	GATB	Glutamyl-tRNA(Gln) amidotransferase subunit B, mitochondrial OS=Homo sapiens OX=9606 GN=GATB PE=1 SV=1	18	6.43997	6.49197	6.29556	6.59044	6.37874	6.57846	6.37484	6.32667	6.34999	6.51543	6.44007	6.30437	6.04678	5.69764	5.56992	5.59916	-0.00234251	0.0148341	-0.0128246	0.120492	-0.0432777	0.437283	-0.199157	3.38543
sp|O43716|GATC_HUMAN	GATC	Glutamyl-tRNA(Gln) amidotransferase subunit C, mitochondrial OS=Homo sapiens OX=9606 GN=GATC PE=1 SV=1	8	6.64399	6.55486	6.40171	6.61579	6.53957	6.84392	6.76078	6.89793	6.53545	6.6966	6.46634	6.63247	6.40098	4.596	4.71457	4.69905	0.0349402	0.333052	0.0339164	0.324925	-0.0119708	0.139087	-0.489012	4.64492
sp|Q8NB37-2|GALD1_HUMAN	GATD1	Isoform 2 of Glutamine amidotransferase-like class 1 domain-containing protein 1 OS=Homo sapiens OX=9606 GN=GATD1	5	6.09231	6.66627	6.54052	7.16156	7.01172	7.28114	7.14236	6.37287	6.19737	6.50859	7.41014	6.7055	6.93382	3.89179	4.04782	4.03621	0.111172	0.41485	-0.0568388	0.189401	0.0849717	0.339909	-0.728687	3.30656
sp|P0DPI2|GAL3A_HUMAN	GATD3A	Glutamine amidotransferase-like class 1 domain-containing protein 3A, mitochondrial OS=Homo sapiens OX=9606 GN=GATD3A PE=1 SV=1	18	6.44822	6.51194	6.2819	6.5939	6.79854	6.8671	6.68841	6.69546	6.80549	6.54914	6.43765	6.61958	6.77387	4.74594	4.62972	4.55313	0.0709729	0.740729	0.0492657	0.534052	0.0334217	0.358804	-0.476273	4.32724
sp|P04062|GLCM_HUMAN	GBA	Lysosomal acid glucosylceramidase OS=Homo sapiens OX=9606 GN=GBA PE=1 SV=3	13	6.65756	6.76907	7.58247	6.91601	6.22707	6.62232	6.54785	6.47563	6.50722	6.71093	6.48335	6.48255	6.44793	4.524	4.42968	4.61638	-0.110674	0.409882	-0.0887854	0.382403	-0.109441	0.591957	-0.626098	3.29136
sp|Q9HCG7|GBA2_HUMAN	GBA2	Non-lysosomal glucosylceramidase OS=Homo sapiens OX=9606 GN=GBA2 PE=1 SV=2	7	6.66165	6.52995	7.16097	6.27151	5.57053	6.20066	6.05787	6.96628	6.28879	6.38742	5.6736	5.91348	5.60964	6.50249	5.93012	6.27505	-0.163464	0.541834	-0.0237163	0.0633187	-0.215561	1.08989	-0.0940651	0.713592
sp|Q04446|GLGB_HUMAN	GBE1	1,4-alpha-glucan-branching enzyme OS=Homo sapiens OX=9606 GN=GBE1 PE=1 SV=3	18	5.95582	6.01653	6.02983	6.13909	5.94454	6.23285	6.27915	6.15742	6.23472	6.23126	6.28973	6.17244	6.11047	6.70164	6.69522	6.80929	0.027668	0.231383	0.0406524	0.812586	0.0367148	0.708495	0.15833	3.70603
sp|Q92538|GBF1_HUMAN	GBF1	Golgi-specific brefeldin A-resistance guanine nucleotide exchange factor 1 OS=Homo sapiens OX=9606 GN=GBF1 PE=1 SV=2	37	6.7242	6.68144	6.6239	6.99243	6.54232	6.65761	6.65224	6.74879	6.62683	6.778	6.50441	6.54361	6.29209	4.51374	4.67337	4.44502	-0.0297986	0.271708	-0.00805636	0.0585441	-0.0674994	0.75904	-0.572084	4.32124
sp|P02774-3|VTDB_HUMAN	GC	Isoform 3 of Vitamin D-binding protein OS=Homo sapiens OX=9606 GN=GC	12	5.34537	5.98284	6.84726	7.20381	4.30547	3.99323	11.8914	8.78508	9.95063	7.5983	7.48456	4.50936	4.23583	4.31611	3.63185	3.91889	0.0850344	0.0217018	0.468314	0.769968	-0.229973	0.229012	-0.681677	2.01899
sp|P28676|GRAN_HUMAN	GCA	Grancalcin OS=Homo sapiens OX=9606 GN=GCA PE=1 SV=2	6	6.76255	7.1726	7.04226	7.00414	7.74739	6.96851	6.73515	6.39328	6.75595	7.01991	6.56192	7.13234	7.08389	3.1568	3.38543	3.07785	0.0316099	0.0904661	-0.0572888	0.339517	-0.0143712	0.0776031	-1.12532	4.74886
sp|O75600-2|KBL_HUMAN	GCAT	Isoform 2 of 2-amino-3-ketobutyrate coenzyme A ligase, mitochondrial OS=Homo sapiens OX=9606 GN=GCAT	10	6.67337	6.71813	6.59961	6.99767	6.76134	6.45262	6.62928	7.10327	7.0074	6.83908	6.75767	7.09993	7.19636	3.72105	3.67529	3.76791	-0.0286747	0.19612	0.0496108	0.455455	0.0567693	0.501164	-0.858436	4.71614
sp|Q96CN9|GCC1_HUMAN	GCC1	GRIP and coiled-coil domain-containing protein 1 OS=Homo sapiens OX=9606 GN=GCC1 PE=1 SV=1	21	6.43345	6.03435	6.00775	5.86431	5.78751	5.9488	6.13362	5.71769	6.01036	5.86284	5.86964	5.81997	5.75385	7.62348	7.5318	7.60058	-0.0307494	0.132437	-0.0534549	0.307429	-0.0655971	0.518069	0.317955	3.35425
sp|Q8IWJ2|GCC2_HUMAN	GCC2	GRIP and coiled-coil domain-containing protein 2 OS=Homo sapiens OX=9606 GN=GCC2 PE=1 SV=4	32	6.06266	6.04399	6.03413	5.99444	5.75097	6.23834	6.09646	6.14055	5.96363	6.27827	6.1124	6.12624	5.81605	7.20755	6.97271	7.16161	-0.00124746	0.00527414	0.0222266	0.253504	-0.00372883	0.0349472	0.237584	4.14947
sp|Q92947|GCDH_HUMAN	GCDH	Glutaryl-CoA dehydrogenase, mitochondrial OS=Homo sapiens OX=9606 GN=GCDH PE=1 SV=1	17	6.27644	6.75788	6.50685	6.90341	6.89108	6.70794	6.56145	6.41822	6.60235	6.63319	6.59379	6.74929	6.47953	4.68747	4.7873	4.4438	0.0235947	0.0973924	-0.0131292	0.0554025	-0.000787631	0.00462499	-0.510924	3.42038
sp|P16383|GCFC2_HUMAN	GCFC2	GC-rich sequence DNA-binding factor 2 OS=Homo sapiens OX=9606 GN=GCFC2 PE=1 SV=2	15	6.28545	6.45696	6.34737	6.5669	5.9596	6.39436	6.13275	6.05984	6.03503	6.26062	6.36939	6.3364	6.12358	6.24146	6.01395	6.41634	-0.0578085	0.414108	-0.0680854	0.744895	-0.0313123	0.38103	-0.0434398	0.688314
sp|P48506|GSH1_HUMAN	GCLC	Glutamate--cysteine ligase catalytic subunit OS=Homo sapiens OX=9606 GN=GCLC PE=1 SV=2	32	6.07125	5.87803	5.8994	6.10918	5.81218	5.91695	5.98883	6.2158	6.09003	6.10561	6.10137	5.95697	5.89707	7.37329	7.26186	7.32215	-0.020249	0.19096	0.0351409	0.448718	-0.00104295	0.00957464	0.289239	4.18609
sp|P48507|GSH0_HUMAN	GCLM	Glutamate--cysteine ligase regulatory subunit OS=Homo sapiens OX=9606 GN=GCLM PE=1 SV=1	17	5.82136	6.03869	5.88623	5.74417	6.12596	5.57664	5.87322	5.72795	5.86357	5.44309	5.49329	5.48863	6.08416	8.36871	8.23719	8.22712	-0.00344485	0.011412	-0.0485679	0.348253	-0.0459051	0.255279	0.495223	4.72204
sp|Q92616|GCN1_HUMAN	GCN1	eIF-2-alpha kinase activator GCN1 OS=Homo sapiens OX=9606 GN=GCN1 PE=1 SV=6	52	6.33751	6.3419	6.15595	6.49397	6.58641	6.4093	6.39203	6.57521	6.5304	6.53446	6.50466	6.27113	6.66836	5.46342	5.45332	5.28198	0.0293732	0.269166	0.0480287	0.618188	0.0335648	0.306308	-0.229892	3.27711
sp|P23434|GCSH_HUMAN	GCSH	Glycine cleavage system H protein, mitochondrial OS=Homo sapiens OX=9606 GN=GCSH PE=1 SV=2	4	6.05093	6.52966	6.95174	6.92916	6.33117	6.83997	6.73842	6.62596	6.15838	6.22785	6.74148	6.23458	6.467	5.13721	4.77049	5.26602	0.00460454	0.00924029	-0.0619321	0.203969	-0.0296015	0.10318	-0.387282	2.34511
sp|Q9Y2T3|GUAD_HUMAN	GDA	Guanine deaminase OS=Homo sapiens OX=9606 GN=GDA PE=1 SV=1	33	6.5381	6.29615	6.38107	6.53946	6.39949	6.68629	6.57307	6.8005	6.55266	6.62379	6.70303	6.57996	6.40891	5.05115	4.90821	4.95816	0.0253762	0.220718	0.0485336	0.556371	0.0277996	0.326674	-0.372795	4.23218
sp|Q8TB36|GDAP1_HUMAN	GDAP1	Ganglioside-induced differentiation-associated protein 1 OS=Homo sapiens OX=9606 GN=GDAP1 PE=1 SV=3	10	6.43623	6.4714	6.49095	6.41985	6.88971	6.28398	6.09247	5.79832	6.20261	5.82721	5.98295	6.06192	6.26185	6.41932	6.28476	6.07646	-0.00729472	0.0206986	-0.119208	1.00869	-0.0809904	1.2976	-0.0441252	1.05118
sp|Q9NXN4|GDAP2_HUMAN	GDAP2	Ganglioside-induced differentiation-associated protein 2 OS=Homo sapiens OX=9606 GN=GDAP2 PE=1 SV=1	14	5.77921	5.63107	5.63322	5.75545	5.36567	5.89059	5.59126	5.66447	5.71649	5.72857	5.56258	5.56763	5.33564	8.86158	8.73382	9.18275	-0.0213936	0.101692	0.000870246	0.00975873	-0.0544529	0.763656	0.647126	4.65262
sp|Q9NZC3|GDE1_HUMAN	GDE1	Glycerophosphodiester phosphodiesterase 1 OS=Homo sapiens OX=9606 GN=GDE1 PE=1 SV=1	4	6.96134	6.30698	5.41404	6.26597	6.54015	5.68189	6.42599	5.72791	6.35573	5.93365	5.6312	5.98244	6.0625	6.93481	6.99178	6.78361	-0.00488252	0.0057874	-0.0545237	0.103483	-0.0821025	0.21315	0.146436	0.791004
sp|Q99988|GDF15_HUMAN	GDF15	Growth/differentiation factor 15 OS=Homo sapiens OX=9606 GN=GDF15 PE=1 SV=3	14	4.11188	4.33815	4.26574	3.95154	3.89901	3.71028	3.58886	4.27956	4.64838	4.31748	4.11673	4.11995	4.59607	14.5303	15.149	16.3771	-0.158723	0.702384	0.0835098	0.408243	0.0378466	0.148939	1.88142	4.54119
sp|P31150|GDIA_HUMAN	GDI1	Rab GDP dissociation inhibitor alpha OS=Homo sapiens OX=9606 GN=GDI1 PE=1 SV=2	33	5.91534	5.96037	5.88454	6.34928	6.50715	6.214	6.02097	6.33407	6.45988	6.11313	6.08821	6.48592	6.40262	6.54529	6.50459	6.21464	0.0517181	0.250414	0.0643605	0.415622	0.0696669	0.512715	0.0913802	1.18458
sp|P50395|GDIB_HUMAN	GDI2	Rab GDP dissociation inhibitor beta OS=Homo sapiens OX=9606 GN=GDI2 PE=1 SV=2	38	6.2118	6.17648	6.24872	6.28523	6.19206	6.51183	6.3477	6.27098	6.31915	6.34102	6.39508	6.33631	6.37329	6.15511	6.02066	5.81459	0.0275157	0.294428	0.0183664	0.581521	0.0315304	1.20438	-0.0551716	1.2482
sp|Q8N9F7|GDPD1_HUMAN	GDPD1	Lysophospholipase D GDPD1 OS=Homo sapiens OX=9606 GN=GDPD1 PE=1 SV=2	8	6.18453	6.23969	6.14932	6.45659	6.23175	6.15877	6.15848	6.34086	6.37681	6.68785	6.39588	6.29027	6.44548	5.93461	6.01812	5.93101	-0.0172869	0.160584	0.0478388	0.397259	0.0273315	0.355356	-0.0699798	1.6135
sp|O14893|GEMI2_HUMAN	GEMIN2	Gem-associated protein 2 OS=Homo sapiens OX=9606 GN=GEMIN2 PE=1 SV=1	9	6.07964	6.08595	6.12082	6.11965	6.25422	6.33553	6.67576	6.46771	6.5802	6.65835	6.56219	6.28684	6.33545	5.6973	5.70469	6.03569	0.0738185	0.609329	0.106452	1.66152	0.0677377	1.12076	-0.0699938	1.43046
sp|P57678|GEMI4_HUMAN	GEMIN4	Gem-associated protein 4 OS=Homo sapiens OX=9606 GN=GEMIN4 PE=1 SV=2	25	6.16302	6.58664	6.42523	6.63348	6.81251	6.49516	6.29094	6.26169	6.2026	6.15551	6.33523	6.36849	6.82572	5.51855	5.52868	5.39655	0.0179498	0.0697896	-0.055964	0.448887	0.0128491	0.0658005	-0.23526	2.82667
sp|Q8TEQ6|GEMI5_HUMAN	GEMIN5	Gem-associated protein 5 OS=Homo sapiens OX=9606 GN=GEMIN5 PE=1 SV=3	49	6.2238	6.14746	5.90527	6.22262	6.33095	6.4029	6.17806	6.10158	6.20002	6.25029	6.08457	6.01137	6.18556	6.57374	6.59494	6.58687	0.0416009	0.352292	0.013872	0.113699	-0.00730975	0.0656024	0.104564	2.21903
sp|Q8WXD5|GEMI6_HUMAN	GEMIN6	Gem-associated protein 6 OS=Homo sapiens OX=9606 GN=GEMIN6 PE=1 SV=1	8	7.12987	6.71935	6.76237	6.1601	6.40891	6.5972	6.34692	6.07852	6.35487	6.8953	6.20166	6.42244	6.75062	5.19153	4.88902	5.09131	-0.0531113	0.184167	-0.0549269	0.156402	-0.0514953	0.208081	-0.404273	2.62573
sp|Q9H840|GEMI7_HUMAN	GEMIN7	Gem-associated protein 7 OS=Homo sapiens OX=9606 GN=GEMIN7 PE=1 SV=1	6	6.02424	6.77823	6.3974	6.06377	6.81331	7.28211	6.9515	7.01716	6.28822	6.14974	6.86682	7.13619	6.76662	4.48618	4.6229	4.3556	0.151584	0.609296	0.0381249	0.100211	0.13245	0.764575	-0.492845	3.03129
sp|Q9NWZ8|GEMI8_HUMAN	GEMIN8	Gem-associated protein 8 OS=Homo sapiens OX=9606 GN=GEMIN8 PE=1 SV=1	9	6.09024	6.20793	6.19146	5.96061	6.70711	6.64056	6.78799	6.35434	6.52614	6.21027	6.48946	6.44634	6.57941	5.38931	5.69335	5.72547	0.134942	1.15294	0.0580627	0.58516	0.0897879	1.3702	-0.125652	2.01555
sp|Q17RS7|GEN_HUMAN	GEN1	Flap endonuclease GEN homolog 1 OS=Homo sapiens OX=9606 GN=GEN1 PE=1 SV=2	1	7.87567	5.85125	5.64971	5.28279	6.98352	6.57493	3.94417	8.82151	6.89115	6.91596	8.21241	6.63706	5.40925	4.45905	5.85965	4.63192	-0.0795305	0.0437881	0.291047	0.36373	0.131442	0.133776	-0.306896	0.663938
sp|Q7L5D6|GET4_HUMAN	GET4	Golgi to ER traffic protein 4 homolog OS=Homo sapiens OX=9606 GN=GET4 PE=1 SV=1	5	6.14015	6.41313	6.18201	7.0069	6.45028	6.33529	6.00692	6.44464	6.55596	6.35029	6.22975	6.54474	6.20034	5.82857	5.67058	5.64045	-0.0389411	0.108277	0.00330263	0.00851143	-0.0250103	0.0920127	-0.171764	1.39829
sp|P55789|ALR_HUMAN	GFER	FAD-linked sulfhydryl oxidase ALR OS=Homo sapiens OX=9606 GN=GFER PE=1 SV=2	6	7.26536	6.47437	7.38142	6.57422	5.98343	6.39979	6.91133	6.714	6.74726	6.70893	6.76279	6.45372	5.94288	4.61064	4.26457	4.80528	-0.106414	0.277802	-0.0423826	0.13866	-0.116556	0.437313	-0.602487	2.89309
sp|Q96RP9|EFGM_HUMAN	GFM1	Elongation factor G, mitochondrial OS=Homo sapiens OX=9606 GN=GFM1 PE=1 SV=2	36	6.00025	6.17108	6.31667	6.45043	6.25418	6.58314	6.65226	6.52265	6.65951	6.71255	6.47549	6.46783	6.34864	5.41159	5.49988	5.47384	0.0593699	0.351649	0.0890517	0.765912	0.0446666	0.455854	-0.19093	2.63549
sp|Q969S9|RRF2M_HUMAN	GFM2	Ribosome-releasing factor 2, mitochondrial OS=Homo sapiens OX=9606 GN=GFM2 PE=1 SV=1	14	6.23782	6.32115	6.41568	6.16277	6.19376	6.38003	6.06642	6.06401	6.10444	5.99893	6.17695	6.36846	6.13901	6.44632	6.51268	6.41156	-0.016381	0.120558	-0.0534487	0.783785	-0.0129633	0.142641	0.0390666	1.16398
sp|Q3B7J2|GFOD2_HUMAN	GFOD2	Glucose-fructose oxidoreductase domain-containing protein 2 OS=Homo sapiens OX=9606 GN=GFOD2 PE=2 SV=1	1	6.85005	6.52245	5.80807	6.69329	5.1538	6.95747	6.40192	6.22892	6.84213	6.24791	6.09375	7.10794	5.4549	5.83076	5.60108	6.20556	-0.0679043	0.0920952	-0.00644037	0.0126709	-0.0567725	0.110363	-0.13782	0.866256
sp|Q06210|GFPT1_HUMAN	GFPT1	Glutamine--fructose-6-phosphate aminotransferase [isomerizing] 1 OS=Homo sapiens OX=9606 GN=GFPT1 PE=1 SV=3	45	6.00618	6.18704	6.06682	6.29271	6.38903	6.17219	5.87954	6.10476	6.16405	6.1421	6.08032	6.06088	6.13997	6.90499	6.79387	6.61555	0.00205099	0.00744171	-0.000286185	0.00223975	-0.0104887	0.124841	0.141656	2.50469
sp|O94808|GFPT2_HUMAN	GFPT2	Glutamine--fructose-6-phosphate aminotransferase [isomerizing] 2 OS=Homo sapiens OX=9606 GN=GFPT2 PE=1 SV=3	6	6.78605	6.19755	7.01267	6.79623	5.70402	6.36921	6.66119	6.26745	6.50641	6.71467	6.46094	5.79861	5.53131	6.18438	5.55085	5.45845	-0.1011	0.290682	-0.0441664	0.169706	-0.175655	0.70921	-0.224913	1.59122
sp|Q9UJY5-6|GGA1_HUMAN	GGA1	Isoform 6 of ADP-ribosylation factor-binding protein GGA1 OS=Homo sapiens OX=9606 GN=GGA1	15	6.50513	6.73584	6.4173	6.5051	6.69765	6.47354	6.61973	6.51377	6.60329	6.59716	6.56969	6.1878	6.28564	5.11641	5.16989	5.00206	0.0123278	0.0930379	0.00672575	0.0586875	-0.0432403	0.42501	-0.360077	4.03143
sp|Q9UJY4|GGA2_HUMAN	GGA2	ADP-ribosylation factor-binding protein GGA2 OS=Homo sapiens OX=9606 GN=GGA2 PE=1 SV=3	16	9.5249	9.8758	8.77588	9.51341	8.45027	8.35734	7.87181	6.04997	5.97299	6.32156	5.02865	4.76658	4.84118	1.57575	1.55995	1.51397	-0.195835	0.775706	-0.623795	1.79552	-0.949582	2.53368	-2.60394	4.71612
sp|Q9NZ52|GGA3_HUMAN	GGA3	ADP-ribosylation factor-binding protein GGA3 OS=Homo sapiens OX=9606 GN=GGA3 PE=1 SV=1	13	5.95769	6.18249	5.97876	6.4931	6.07885	6.39929	5.96678	6.71182	6.55908	6.45026	6.23618	6.64851	6.0963	6.20162	5.87216	6.16711	-0.00110321	0.00301907	0.0954177	0.63129	0.0402285	0.207683	-0.0171506	0.147098
sp|Q9BVM4|GGACT_HUMAN	GGACT	Gamma-glutamylaminecyclotransferase OS=Homo sapiens OX=9606 GN=GGACT PE=1 SV=2	1	6.96521	7.03325	5.35419	6.66048	5.39441	8.55315	6.24187	6.79127	5.46719	6.79924	7.35457	7.56473	5.80116	3.86225	5.25032	4.90671	0.0493977	0.0342579	-0.0338285	0.0404983	0.0868535	0.135197	-0.47679	1.47009
sp|O75223|GGCT_HUMAN	GGCT	Gamma-glutamylcyclotransferase OS=Homo sapiens OX=9606 GN=GGCT PE=1 SV=1	10	6.90777	6.53559	6.77697	6.47492	6.87827	6.59512	6.99377	6.61308	6.53192	6.65347	6.33015	6.24165	6.45593	4.64665	4.58435	4.78039	0.0317654	0.176754	-0.0161566	0.109797	-0.0734421	0.723793	-0.514945	3.98991
sp|P38435|VKGC_HUMAN	GGCX	Vitamin K-dependent gamma-carboxylase OS=Homo sapiens OX=9606 GN=GGCX PE=1 SV=2	5	6.45322	6.18808	6.02788	6.13169	6.80442	6.6701	6.04707	6.21518	6.61384	6.49207	6.74825	6.51705	6.64449	5.49462	5.52076	5.43129	0.0697173	0.276962	0.0548233	0.382366	0.0981248	1.00521	-0.177558	2.61638
sp|Q92820|GGH_HUMAN	GGH	Gamma-glutamyl hydrolase OS=Homo sapiens OX=9606 GN=GGH PE=1 SV=2	14	7.03042	6.54301	6.57173	6.60667	6.72093	6.67993	6.40288	6.52581	6.71896	6.6708	6.30897	6.36068	6.53913	4.73861	4.86479	4.71666	-0.0188272	0.0864493	-0.0107033	0.0551143	-0.0628342	0.546458	-0.486563	3.7919
sp|Q9H3C7|GGNB2_HUMAN	GGNBP2	Gametogenetin-binding protein 2 OS=Homo sapiens OX=9606 GN=GGNBP2 PE=1 SV=1	8	7.54574	7.0492	6.64301	7.01328	6.37025	6.15957	6.33242	6.14606	6.13198	5.87369	6.58894	6.57146	6.25113	5.15516	5.08116	5.08694	-0.167775	0.702447	-0.223169	0.969426	-0.126362	0.713478	-0.467553	3.11812
sp|O95749|GGPPS_HUMAN	GGPS1	Geranylgeranyl pyrophosphate synthase OS=Homo sapiens OX=9606 GN=GGPS1 PE=1 SV=1	1	6.03235	5.89941	5.74289	5.19934	6.06554	7.0976	5.93473	5.86401	6.24321	6.51157	6.51946	5.82089	5.3321	6.88389	7.19638	7.65665	0.154741	0.355355	0.118089	0.427567	0.0428315	0.102218	0.341477	2.27269
sp|P36268-3|GGT2_HUMAN	GGT2	Isoform 3 of Inactive glutathione hydrolase 2 OS=Homo sapiens OX=9606 GN=GGT2	2	8.12103	5.94492	5.43924	6.43573	6.1655	5.7022	6.62534	5.57212	5.44263	7.17048	5.49247	5.68882	5.1624	7.11051	6.9477	6.97894	-0.0732097	0.0679664	-0.097425	0.0911122	-0.251458	0.404352	0.112747	0.292525
sp|Q8N2G8|GHDC_HUMAN	GHDC	GH3 domain-containing protein OS=Homo sapiens OX=9606 GN=GHDC PE=1 SV=2	10	6.84102	8.50002	8.19788	7.10723	6.37925	6.31131	5.76967	5.98231	5.46363	6.06541	7.36212	5.39482	6.19055	4.42627	5.87045	4.13808	-0.316248	0.618704	-0.392378	0.837137	-0.278662	0.566809	-0.671117	1.9434
sp|Q9H3K2|GHITM_HUMAN	GHITM	Growth hormone-inducible transmembrane protein OS=Homo sapiens OX=9606 GN=GHITM PE=1 SV=2	8	6.08565	6.09552	6.22488	5.96241	5.89508	6.03305	5.86665	6.28973	5.81499	5.5384	5.94266	5.67988	5.72644	7.67539	7.47877	7.6905	-0.0385235	0.439757	-0.0508719	0.224006	-0.0751267	0.938627	0.321879	4.18973
sp|Q8IVV7|GID4_HUMAN	GID4	Glucose-induced degradation protein 4 homolog OS=Homo sapiens OX=9606 GN=GID4 PE=1 SV=1	5	5.84795	6.23541	6.29423	6.42877	6.234	6.4669	6.46398	6.50211	6.01657	5.91252	6.14682	6.5387	5.67486	6.42674	6.46129	6.34915	0.0427924	0.224633	-0.0135226	0.0441148	-0.0190766	0.0657918	0.0482248	0.608371
sp|Q9NWU2|GID8_HUMAN	GID8	Glucose-induced degradation protein 8 homolog OS=Homo sapiens OX=9606 GN=GID8 PE=1 SV=1	16	6.16919	6.13346	6.14953	6.05565	6.30997	6.10068	6.01882	6.10518	6.0376	6.15642	6.13998	6.20456	6.24523	6.57077	6.85172	6.75123	0.00380933	0.027522	-0.00642467	0.123535	0.0163037	0.500837	0.134272	2.94572
sp|O75420|GGYF1_HUMAN	GIGYF1	GRB10-interacting GYF protein 1 OS=Homo sapiens OX=9606 GN=GIGYF1 PE=1 SV=2	1	6.73853	6.61873	6.94946	6.38113	6.76117	7.3573	6.5113	6.44418	6.03621	6.42892	6.71697	6.90009	6.29507	4.39772	4.67538	4.78784	0.0435822	0.14175	-0.0820489	0.486406	-0.00749803	0.0325394	-0.53012	3.61077
sp|Q6Y7W6|GGYF2_HUMAN	GIGYF2	GRB10-interacting GYF protein 2 OS=Homo sapiens OX=9606 GN=GIGYF2 PE=1 SV=1	32	6.81454	6.78745	6.58173	6.95873	6.59885	6.49641	6.75659	6.59935	6.49535	6.56921	6.47582	6.2371	6.1484	4.90386	4.85954	4.71707	-0.03624	0.308084	-0.0499632	0.576005	-0.110083	1.1174	-0.491405	4.26934
sp|Q14691|PSF1_HUMAN	GINS1	DNA replication complex GINS protein PSF1 OS=Homo sapiens OX=9606 GN=GINS1 PE=1 SV=1	8	6.40687	6.85507	6.45681	6.98726	6.33434	6.63129	6.4501	6.66875	6.47657	6.39539	6.60767	6.58102	6.34469	4.86484	5.01694	4.92237	-0.044901	0.210873	-0.0356441	0.174289	-0.0361853	0.217356	-0.436125	3.3098
sp|Q9Y248|PSF2_HUMAN	GINS2	DNA replication complex GINS protein PSF2 OS=Homo sapiens OX=9606 GN=GINS2 PE=1 SV=1	7	6.43432	6.66675	6.62147	6.63615	6.74645	6.49615	6.16375	6.63769	6.30167	6.138	6.56319	6.71388	6.68086	5.03247	5.10724	5.05996	-0.0267124	0.135772	-0.0513796	0.387425	0.0137209	0.207719	-0.379201	4.51539
sp|Q9BRX5-3|PSF3_HUMAN	GINS3	Isoform 3 of DNA replication complex GINS protein PSF3 OS=Homo sapiens OX=9606 GN=GINS3	15	6.32258	6.02539	6.19305	6.23954	6.62113	6.73842	6.59164	6.42469	6.26689	6.30882	6.65278	6.86859	6.58325	5.38325	5.43925	5.34071	0.102304	0.984612	0.0318585	0.382252	0.113356	1.30103	-0.201458	3.37377
sp|Q9BRT9|SLD5_HUMAN	GINS4	DNA replication complex GINS protein SLD5 OS=Homo sapiens OX=9606 GN=GINS4 PE=1 SV=1	12	6.33653	6.44698	6.63898	6.50712	6.28263	6.61816	6.72506	6.32974	6.38256	6.18811	6.61152	6.64241	6.82847	5.23787	5.01632	5.20752	0.0131921	0.0680876	-0.0411455	0.483947	0.0463687	0.648152	-0.330863	3.84475
sp|O14908|GIPC1_HUMAN	GIPC1	PDZ domain-containing protein GIPC1 OS=Homo sapiens OX=9606 GN=GIPC1 PE=1 SV=2	19	5.89041	5.98372	5.94591	6.08223	6.04471	5.63512	5.60393	6.03365	6.08011	5.7038	5.69011	6.20733	5.81924	7.85513	7.73025	7.69435	-0.052693	0.345004	-0.00881036	0.0535181	-0.0170019	0.108506	0.376964	4.71328
sp|Q9Y2X7-3|GIT1_HUMAN	GIT1	Isoform 3 of ARF GTPase-activating protein GIT1 OS=Homo sapiens OX=9606 GN=GIT1	30	6.61915	6.36299	6.53786	6.34636	6.4738	6.49575	6.41787	6.4535	6.44847	6.53428	6.499	6.1715	6.14993	5.50573	5.57199	5.41183	-0.00091872	0.00636993	0.00271035	0.0219066	-0.04374	0.433726	-0.234488	3.47272
sp|Q14161|GIT2_HUMAN	GIT2	ARF GTPase-activating protein GIT2 OS=Homo sapiens OX=9606 GN=GIT2 PE=1 SV=2	17	6.40651	6.09302	6.11429	6.06918	5.93544	6.10604	6.03552	6.1229	6.31732	6.03462	6.18201	6.12145	6.15594	6.73536	6.65591	6.91449	-0.034325	0.285206	-0.00291838	0.0161289	-0.00412459	0.0363276	0.133409	2.25424
sp|O75712|CXB3_HUMAN	GJB3	Gap junction beta-3 protein OS=Homo sapiens OX=9606 GN=GJB3 PE=1 SV=1	3	7.40612	7.48282	6.81401	6.67047	6.39243	6.40138	6.2717	6.43109	6.95035	6.34258	6.09314	7.04109	6.74597	4.17944	4.07791	4.6995	-0.158537	0.625621	-0.109549	0.415771	-0.0981703	0.372323	-0.715788	3.23324
sp|P36383|CXG1_HUMAN	GJC1	Gap junction gamma-1 protein OS=Homo sapiens OX=9606 GN=GJC1 PE=1 SV=2	2	7.28082	6.18855	6.48584	6.82778	6.64189	7.86016	6.03835	7.17467	6.9195	8.00294	7.35254	7.11662	6.22827	3.241	3.34544	3.29563	0.0321847	0.0402867	0.137578	0.398308	0.0431721	0.109511	-1.02339	3.63443
sp|P32189|GLPK_HUMAN	GK	Glycerol kinase OS=Homo sapiens OX=9606 GN=GK PE=1 SV=3	4	7.07127	6.76922	7.69904	6.34434	6.14473	6.33233	5.928	6.19431	6.53479	6.62181	6.55481	7.20903	6.64371	4.65589	4.44771	4.84901	-0.184291	0.49157	-0.111992	0.333578	-0.0352903	0.0942889	-0.583858	2.63153
sp|Q6ZS86|GLPK5_HUMAN	GK5	Putative glycerol kinase 5 OS=Homo sapiens OX=9606 GN=GK5 PE=2 SV=2	2	5.10678	6.77653	6.73678	5.7117	6.25021	5.92177	6.68161	5.17052	6.42383	5.76588	6.28056	6.11026	5.94979	6.69682	7.03525	7.38171	0.0470343	0.0572234	-0.0720189	0.0929569	0.00723666	0.0114716	0.21038	0.849143
sp|P06280|AGAL_HUMAN	GLA	Alpha-galactosidase A OS=Homo sapiens OX=9606 GN=GLA PE=1 SV=1	12	6.19096	6.29465	5.65772	5.73662	6.46269	6.19026	6.37157	5.65805	5.87785	5.87307	5.91698	5.9086	5.93408	7.13573	7.12805	7.6631	0.0870977	0.383989	-0.0409315	0.163899	-0.0121584	0.0541886	0.291938	2.34613
sp|P16278|BGAL_HUMAN	GLB1	Beta-galactosidase OS=Homo sapiens OX=9606 GN=GLB1 PE=1 SV=2	6	6.24485	6.39163	6.50081	6.71743	6.43035	6.57278	6.32884	6.09302	6.33865	6.19615	6.46395	6.65486	6.19941	5.70789	5.5939	5.56549	-0.00440152	0.0192324	-0.0579313	0.452181	-0.00542801	0.0286746	-0.201163	2.68253
sp|Q8IW92|GLBL2_HUMAN	GLB1L2	Beta-galactosidase-1-like protein 2 OS=Homo sapiens OX=9606 GN=GLB1L2 PE=2 SV=1	13	6.75926	6.61964	6.82959	7.07975	6.31479	6.71178	6.49849	6.52444	6.69268	6.74378	6.57744	6.94055	6.15552	4.5718	4.57144	4.40905	-0.0679149	0.443519	-0.0360651	0.293771	-0.0569875	0.310743	-0.594705	4.25591
sp|O94923|GLCE_HUMAN	GLCE	D-glucuronyl C5-epimerase OS=Homo sapiens OX=9606 GN=GLCE PE=1 SV=3	10	6.43154	6.56934	6.57449	7.52309	6.86001	6.84791	6.79376	6.56103	6.40463	6.73141	7.18083	6.66424	6.52536	4.13687	3.91845	4.27702	0.0125688	0.0259841	-0.0451923	0.127128	0.00330307	0.00875218	-0.720727	3.06484
sp|P23378|GCSP_HUMAN	GLDC	Glycine dehydrogenase (decarboxylating), mitochondrial OS=Homo sapiens OX=9606 GN=GLDC PE=1 SV=2	1	7.23536	6.48255	6.33587	7.26743	6.89605	6.95225	6.5696	6.39818	6.9643	7.33512	6.11131	6.74251	6.41472	4.40469	3.97359	3.91646	-0.00514939	0.00955437	0.0144796	0.0283668	-0.0887366	0.327398	-0.736943	3.06919
sp|Q53GS7|GLE1_HUMAN	GLE1	Nucleoporin GLE1 OS=Homo sapiens OX=9606 GN=GLE1 PE=1 SV=2	13	6.46648	6.17468	6.11684	6.16285	6.24389	6.37777	6.23673	6.24483	6.58557	6.2595	6.39954	6.7024	6.46678	5.93164	5.89991	5.7306	0.0128907	0.0879513	0.0304938	0.205473	0.0662336	0.690438	-0.0898463	1.61357
sp|Q92896-2|GSLG1_HUMAN	GLG1	Isoform 2 of Golgi apparatus protein 1 OS=Homo sapiens OX=9606 GN=GLG1	36	6.07366	6.59407	6.04331	5.9441	6.47377	5.86867	6.78118	6.31395	6.85493	6.71103	6.2932	6.67264	6.68336	5.58433	5.1483	5.9595	0.0485047	0.127078	0.10446	0.499855	0.0876196	0.536412	-0.147683	1.06288
sp|P10075|GLI4_HUMAN	GLI4	Zinc finger protein GLI4 OS=Homo sapiens OX=9606 GN=GLI4 PE=1 SV=2	3	5.32778	4.80913	5.60167	5.54658	4.44408	4.88274	5.28795	5.40605	5.41328	5.17729	6.0766	6.26648	5.94696	9.41596	10.0293	10.3681	-0.127383	0.312272	0.00295667	0.00689237	0.196248	0.957646	0.901149	3.90265
sp|Q9H4G4|GAPR1_HUMAN	GLIPR2	Golgi-associated plant pathogenesis-related protein 1 OS=Homo sapiens OX=9606 GN=GLIPR2 PE=1 SV=3	7	6.4958	6.63369	6.67136	6.39117	6.57481	6.08452	6.3649	6.02184	6.65406	6.65242	6.43914	6.18448	6.54278	5.0691	5.61393	5.606	-0.0462518	0.294895	-0.0233736	0.0995701	-0.0355104	0.364299	-0.270189	2.6315
sp|Q92990|GLMN_HUMAN	GLMN	Glomulin OS=Homo sapiens OX=9606 GN=GLMN PE=1 SV=2	14	6.10724	6.3445	6.94446	7.06424	6.09524	6.15686	6.67558	6.6481	6.45274	6.47738	6.42588	6.53093	6.35389	5.1143	5.28613	5.32253	-0.068302	0.182181	-0.0195499	0.0520047	-0.0393991	0.143006	-0.335927	2.14408
sp|Q8WWB7|GLMP_HUMAN	GLMP	Glycosylated lysosomal membrane protein OS=Homo sapiens OX=9606 GN=GLMP PE=1 SV=1	2	5.78907	7.28572	6.06175	5.89457	6.52255	6.43035	6.3623	5.60123	6.29505	6.08501	6.10846	6.01829	6.49072	6.66737	6.13426	6.25329	0.0410518	0.0667675	-0.0621882	0.108661	-0.0120277	0.0224737	0.0214788	0.0696869
sp|Q04760|LGUL_HUMAN	GLO1	Lactoylglutathione lyase OS=Homo sapiens OX=9606 GN=GLO1 PE=1 SV=4	21	5.55658	5.97424	5.92833	5.82526	6.55622	6.57889	6.17163	6.62401	6.21409	5.96376	6.32279	6.55556	6.52077	6.31853	6.34736	6.54198	0.144778	0.790556	0.106549	0.541236	0.151664	1.3447	0.137371	2.04701
sp|Q9HC38-2|GLOD4_HUMAN	GLOD4	Isoform 2 of Glyoxalase domain-containing protein 4 OS=Homo sapiens OX=9606 GN=GLOD4	36	6.08529	6.19396	6.16266	6.21706	6.65025	6.69328	6.72027	6.65123	6.31252	6.42543	6.61254	6.42015	6.52241	5.47108	5.4483	5.41355	0.11752	1.4932	0.0681768	0.785847	0.0804699	1.53672	-0.179291	4.31131
sp|P35754|GLRX1_HUMAN	GLRX	Glutaredoxin-1 OS=Homo sapiens OX=9606 GN=GLRX PE=1 SV=2	7	5.84827	5.87533	5.80207	6.05375	6.43411	6.52765	6.56023	6.79912	6.6333	6.74042	6.46529	6.30912	6.51022	5.80249	5.67437	5.96424	0.142609	1.14732	0.189923	1.75394	0.124961	1.57927	-0.0199997	0.331453
sp|Q9NS18-2|GLRX2_HUMAN	GLRX2	Isoform 2 of Glutaredoxin-2, mitochondrial OS=Homo sapiens OX=9606 GN=GLRX2	3	6.14393	6.1572	6.05784	6.08407	6.10041	5.84637	5.77617	5.93599	6.09239	6.06623	6.1139	5.99177	6.47467	7.11201	7.10847	6.9386	-0.0487675	0.479844	-0.0188262	0.370867	0.0193907	0.1498	0.206891	4.12312
sp|O76003|GLRX3_HUMAN	GLRX3	Glutaredoxin-3 OS=Homo sapiens OX=9606 GN=GLRX3 PE=1 SV=2	24	6.43942	6.19668	6.06735	6.30436	6.30469	6.42406	6.22297	6.22824	6.35065	6.04482	6.02348	6.00579	6.11569	6.38461	6.53216	6.35504	0.0149876	0.101363	-0.0102007	0.0602942	-0.0477723	0.593152	0.0391509	0.735257
sp|Q86SX6|GLRX5_HUMAN	GLRX5	Glutaredoxin-related protein 5, mitochondrial OS=Homo sapiens OX=9606 GN=GLRX5 PE=1 SV=2	10	6.13871	6.52574	6.47125	6.20323	6.85346	6.6153	6.22532	6.30828	6.4571	6.1936	6.41029	6.86435	6.37205	5.37572	5.64151	5.34409	0.0514439	0.236455	-0.00343676	0.0175269	0.0479682	0.321703	-0.216029	2.56711
sp|O94925-3|GLSK_HUMAN	GLS	Isoform 3 of Glutaminase kidney isoform, mitochondrial OS=Homo sapiens OX=9606 GN=GLS	6	5.84959	5.87165	6.10743	6.09972	6.1977	6.2735	6.30363	6.45717	6.56108	6.82442	6.68383	6.40753	6.4504	6.03008	6.08885	5.79342	0.065114	0.656224	0.14492	1.08793	0.122875	1.28596	-0.00273121	0.0308528
sp|O94925|GLSK_HUMAN	GLS	Glutaminase kidney isoform, mitochondrial OS=Homo sapiens OX=9606 GN=GLS PE=1 SV=1	21	5.97298	5.74322	5.69324	6.03337	6.16999	6.03974	6.15834	6.45793	6.39581	6.39925	5.91048	6.14517	6.51335	6.99622	6.65605	6.71484	0.063092	0.515603	0.130975	1.16958	0.0787881	0.524763	0.212133	2.7279
sp|Q68CQ7|GL8D1_HUMAN	GLT8D1	Glycosyltransferase 8 domain-containing protein 1 OS=Homo sapiens OX=9606 GN=GLT8D1 PE=1 SV=2	3	6.95931	6.3975	7.58283	6.54138	6.49652	5.81981	6.55539	8.02242	6.18783	6.21272	5.85904	6.3246	5.88897	5.10556	4.85569	5.19042	-0.127172	0.321257	-0.0132054	0.0156234	-0.189593	0.715298	-0.443921	2.35058
sp|Q9NZD2|GLTP_HUMAN	GLTP	Glycolipid transfer protein OS=Homo sapiens OX=9606 GN=GLTP PE=1 SV=3	10	7.17758	6.32193	6.70442	6.30549	6.15633	6.47372	6.4215	6.15641	6.06277	6.32969	6.3731	5.90744	5.92625	6.04305	5.81977	5.82054	-0.0615592	0.204707	-0.100136	0.410584	-0.126991	0.581817	-0.169075	1.36592
sp|P00367|DHE3_HUMAN	GLUD1	Glutamate dehydrogenase 1, mitochondrial OS=Homo sapiens OX=9606 GN=GLUD1 PE=1 SV=2	38	6.5281	6.13258	6.48142	6.31597	5.7309	6.24119	6.17591	6.48175	6.30623	6.38631	6.1945	6.17317	5.95138	6.37865	6.10698	6.41497	-0.073275	0.381454	0.00608761	0.0374621	-0.0597409	0.59081	-0.0146535	0.169456
sp|P15104|GLNA_HUMAN	GLUL	Glutamine synthetase OS=Homo sapiens OX=9606 GN=GLUL PE=1 SV=4	19	6.56222	7.21232	8.4704	6.60641	6.59406	6.16898	7.02047	5.88556	6.01078	6.00188	7.08543	6.63955	7.32399	3.95889	4.2293	4.22975	-0.129303	0.208738	-0.273785	0.562602	-0.0398517	0.0736826	-0.801175	2.40773
sp|Q49A26|GLYR1_HUMAN	GLYR1	Putative oxidoreductase GLYR1 OS=Homo sapiens OX=9606 GN=GLYR1 PE=1 SV=4	20	5.78848	6.02239	5.92914	5.91112	5.93503	6.13572	5.80288	6.39225	6.15685	6.38205	6.53842	6.53962	6.08308	6.72418	6.75016	6.90866	0.010961	0.0703806	0.0938904	1.00888	0.11131	0.957138	0.200495	3.58465
sp|P17900|SAP3_HUMAN	GM2A	Ganglioside GM2 activator OS=Homo sapiens OX=9606 GN=GM2A PE=1 SV=4	4	6.83515	5.7788	13.7777	6.36652	6.16061	6.08419	6.14655	6.25295	6.58347	5.80578	5.82446	6.51169	5.66929	3.85574	4.29544	4.05166	-0.41779	0.171154	-0.398245	0.174386	-0.448384	0.244516	-1.0096	0.841323
sp|Q8NEA9|GMCL2_HUMAN	GMCL2	Germ cell-less protein-like 2 OS=Homo sapiens OX=9606 GN=GMCL2 PE=1 SV=2	1	6.4258	6.75528	7.18354	7.59696	6.09619	5.71959	5.83414	6.65203	6.68253	6.58191	6.14417	6.10878	5.74595	5.42793	5.98746	5.05773	-0.248747	0.711943	-0.0744464	0.2448	-0.2205	0.879061	-0.348295	1.80893
sp|O60547|GMDS_HUMAN	GMDS	GDP-mannose 4,6 dehydratase OS=Homo sapiens OX=9606 GN=GMDS PE=1 SV=1	2	5.3904	4.97761	6.21068	5.13897	5.82501	6.29596	5.8572	5.5559	6.89254	7.05137	8.59575	7.47063	7.54511	5.71272	5.4597	6.02046	0.142415	0.332842	0.259629	0.495012	0.535658	1.41851	0.0779801	0.336567
sp|Q9Y692|GMEB1_HUMAN	GMEB1	Glucocorticoid modulatory element-binding protein 1 OS=Homo sapiens OX=9606 GN=GMEB1 PE=1 SV=2	7	6.23485	6.39126	6.15965	6.33039	6.33721	6.18254	6.37348	5.99673	6.20669	6.45532	6.15042	6.42584	6.09177	6.2545	5.96056	6.44881	0.00429153	0.0328826	-0.0137263	0.0828625	-0.0130081	0.115601	-0.0133297	0.150346
sp|Q9UKD1|GMEB2_HUMAN	GMEB2	Glucocorticoid modulatory element-binding protein 2 OS=Homo sapiens OX=9606 GN=GMEB2 PE=1 SV=1	6	6.24906	6.05747	5.89394	6.03269	6.07394	6.24706	6.59649	5.96269	6.03915	6.3716	6.27957	6.10053	6.43973	6.39364	6.48334	6.77911	0.0577756	0.328094	0.0156767	0.0857186	0.0503086	0.506033	0.113031	1.7362
sp|P60983|GMFB_HUMAN	GMFB	Glia maturation factor beta OS=Homo sapiens OX=9606 GN=GMFB PE=1 SV=2	10	6.12121	6.00471	5.932	6.1622	6.55216	6.45449	6.11609	6.29034	6.42846	5.8888	6.08778	6.40344	6.41492	6.76953	6.39833	5.97552	0.0741207	0.520844	0.0347235	0.201579	0.0576863	0.6483	0.0756771	0.717175
sp|O60234|GMFG_HUMAN	GMFG	Glia maturation factor gamma OS=Homo sapiens OX=9606 GN=GMFG PE=1 SV=1	1	7.28025	7.08994	6.33286	5.6903	6.79863	7.34092	7.28917	5.93676	6.16061	6.33407	5.84029	6.25914	5.46251	5.44799	5.11956	5.61699	0.114409	0.233789	-0.102968	0.211167	-0.172685	0.435904	-0.290521	1.24985
sp|Q9P107|GMIP_HUMAN	GMIP	GEM-interacting protein OS=Homo sapiens OX=9606 GN=GMIP PE=1 SV=2	5	6.58545	6.65325	6.22581	6.41035	5.89163	6.30695	6.01855	5.95385	6.30429	5.677	5.70539	6.11838	5.91729	6.76105	6.39795	7.07281	-0.0912179	0.53725	-0.113725	0.616508	-0.129421	1.02068	0.0601118	0.59839
sp|O75496|GEMI_HUMAN	GMNN	Geminin OS=Homo sapiens OX=9606 GN=GMNN PE=1 SV=1	7	5.12465	5.21968	5.27756	4.99381	5.2233	5.24859	4.7506	5.1309	5.31199	5.30258	6.45115	6.06179	6.2854	9.53983	10.1388	9.93939	-0.0225016	0.0820559	0.0262309	0.221546	0.281899	1.96034	0.937769	4.71606
sp|Q96IJ6-2|GMPPA_HUMAN	GMPPA	Isoform 2 of Mannose-1-phosphate guanyltransferase alpha OS=Homo sapiens OX=9606 GN=GMPPA	14	6.49521	6.18778	6.24272	6.30475	6.59823	6.34458	6.33998	6.45142	6.59838	6.65213	6.53394	6.70032	6.54763	5.44687	5.37272	5.18335	0.0271848	0.215424	0.058208	0.661636	0.0640513	0.893065	-0.241792	3.22366
sp|Q9Y5P6-2|GMPPB_HUMAN	GMPPB	Isoform 2 of Mannose-1-phosphate guanyltransferase beta OS=Homo sapiens OX=9606 GN=GMPPB	6	6.50777	7.32102	7.10407	6.67769	6.44527	6.64165	6.89197	6.38772	6.59301	6.5828	6.83926	6.24496	6.53196	4.71297	4.18593	4.33196	-0.0517057	0.183613	-0.0820154	0.385906	-0.078138	0.370967	-0.646275	3.26006
sp|P36959|GMPR1_HUMAN	GMPR	GMP reductase 1 OS=Homo sapiens OX=9606 GN=GMPR PE=1 SV=1	11	6.59259	6.59	6.10619	6.0566	6.95104	6.67146	6.74483	6.56942	6.5865	6.83393	6.52543	6.51513	6.69398	4.94578	4.99648	4.62064	0.0995716	0.498026	0.0725824	0.400744	0.0540376	0.357011	-0.384388	2.8168
sp|Q9P2T1-2|GMPR2_HUMAN	GMPR2	Isoform 2 of GMP reductase 2 OS=Homo sapiens OX=9606 GN=GMPR2	16	6.2464	6.29902	5.85342	6.32497	6.85443	6.34368	6.35255	6.29867	6.48231	6.34578	6.52861	6.43808	6.75813	5.64815	5.66242	5.56336	0.0763537	0.360827	0.0447289	0.315351	0.0891486	0.738538	-0.136068	1.88416
sp|P49915|GUAA_HUMAN	GMPS	GMP synthase [glutamine-hydrolyzing] OS=Homo sapiens OX=9606 GN=GMPS PE=1 SV=1	57	6.23944	6.09942	6.0253	6.2014	6.28167	6.32048	6.23106	6.21908	6.31207	6.32407	6.29517	6.12176	6.18771	6.41872	6.40324	6.31941	0.0316793	0.460279	0.0333644	0.533959	0.0140628	0.201903	0.0550945	1.73467
sp|P29992|GNA11_HUMAN	GNA11	Guanine nucleotide-binding protein subunit alpha-11 OS=Homo sapiens OX=9606 GN=GNA11 PE=1 SV=2	24	6.49839	6.3497	5.90256	6.10786	6.11946	6.1114	6.07982	6.18601	6.30439	6.4841	6.0196	5.78686	6.17711	6.5829	6.77562	6.51422	-0.026017	0.120689	0.0253595	0.119049	-0.0520229	0.314976	0.0920885	1.12789
sp|Q03113|GNA12_HUMAN	GNA12	Guanine nucleotide-binding protein subunit alpha-12 OS=Homo sapiens OX=9606 GN=GNA12 PE=1 SV=4	4	7.21646	7.26045	7.41393	6.7694	6.44458	6.37147	6.13919	6.98882	6.51901	6.39986	7.95715	6.03991	5.76602	4.22334	4.34337	4.14704	-0.181416	0.887504	-0.110687	0.565857	-0.121205	0.23842	-0.757624	4.13873
sp|Q14344|GNA13_HUMAN	GNA13	Guanine nucleotide-binding protein subunit alpha-13 OS=Homo sapiens OX=9606 GN=GNA13 PE=1 SV=2	22	5.77722	5.90265	5.58695	5.72412	5.89497	5.75054	5.66488	5.78318	5.84837	5.62755	5.43863	5.50078	5.8582	8.35259	8.68551	8.60386	0.00561028	0.031994	0.00132928	0.00788751	-0.037772	0.283937	0.572479	4.56757
sp|P63096|GNAI1_HUMAN	GNAI1	Guanine nucleotide-binding protein G(i) subunit alpha-1 OS=Homo sapiens OX=9606 GN=GNAI1 PE=1 SV=2	14	6.59899	7.33526	6.55686	6.7526	7.0301	6.67435	6.68855	6.72518	7.28616	6.66687	6.53162	6.62563	6.87994	3.89639	3.90242	3.84907	-0.00281166	0.00699872	0.0172256	0.049296	-0.0282055	0.12594	-0.810818	3.8121
sp|P04899-4|GNAI2_HUMAN	GNAI2	Isoform sGi2 of Guanine nucleotide-binding protein G(i) subunit alpha-2 OS=Homo sapiens OX=9606 GN=GNAI2	32	6.06497	6.8277	5.63569	6.07644	7.34361	6.32006	6.42699	5.93063	6.52282	6.28307	6.38573	6.42212	7.52852	5.26863	5.69611	5.26692	0.122623	0.273092	0.0219507	0.0471383	0.14016	0.398697	-0.185092	1.08568
sp|P08754|GNAI3_HUMAN	GNAI3	Guanine nucleotide-binding protein G(i) subunit alpha OS=Homo sapiens OX=9606 GN=GNAI3 PE=1 SV=3	19	6.07259	6.61609	5.93294	6.20191	6.61617	6.30363	6.16275	6.04466	6.46367	6.40964	6.31063	6.80248	6.73158	5.63662	5.97178	5.72286	0.0355832	0.128015	0.0230865	0.0858409	0.0920822	0.534826	-0.103294	1.02422
sp|P50148|GNAQ_HUMAN	GNAQ	Guanine nucleotide-binding protein G(q) subunit alpha OS=Homo sapiens OX=9606 GN=GNAQ PE=1 SV=4	5	7.2299	6.45994	6.00042	6.10667	6.19991	6.26262	6.04082	6.1427	6.06789	6.18378	5.79571	5.88464	6.21291	6.75826	6.40436	6.24947	-0.0643754	0.149353	-0.0728976	0.19465	-0.112746	0.379261	0.00479357	0.0184223
sp|Q5JWF2-2|GNAS1_HUMAN	GNAS	Isoform XLas-2 of Guanine nucleotide-binding protein G(s) subunit alpha isoforms XLas OS=Homo sapiens OX=9606 GN=GNAS	1	5.97597	6.71502	6.14219	6.43101	6.82048	4.85583	6.12033	6.48078	6.38632	5.90313	5.4418	6.08513	6.79257	7.03336	6.5606	6.25549	-0.0904515	0.126147	-0.0136101	0.0383914	-0.0486763	0.120403	0.0670426	0.458706
sp|Q5JWF2|GNAS1_HUMAN	GNAS	Guanine nucleotide-binding protein G(s) subunit alpha isoforms XLas OS=Homo sapiens OX=9606 GN=GNAS PE=1 SV=2	21	6.27485	6.02852	5.76323	5.99354	5.98231	6.10226	6.08343	6.24825	6.08304	6.05228	5.87526	5.95064	5.79249	7.28944	7.31029	7.17018	0.00979207	0.0451454	0.0268094	0.164036	-0.0345254	0.281015	0.270728	3.25041
sp|P19086|GNAZ_HUMAN	GNAZ	Guanine nucleotide-binding protein G(z) subunit alpha OS=Homo sapiens OX=9606 GN=GNAZ PE=1 SV=3	2	6.43675	6.4885	6.11421	7.12444	6.5658	6.51048	6.76634	6.62246	5.98565	6.517	6.41114	6.59653	4.74803	5.72313	5.68883	5.70074	0.0160624	0.0396332	-0.0370721	0.100565	-0.144258	0.290602	-0.197473	1.55203
sp|P62873|GBB1_HUMAN	GNB1	Guanine nucleotide-binding protein G(I)/G(S)/G(T) subunit beta-1 OS=Homo sapiens OX=9606 GN=GNB1 PE=1 SV=3	10	5.562	6.35562	6.26521	5.68384	7.08026	6.80322	6.81769	6.5126	6.29789	6.30686	6.67809	6.32046	6.89843	5.36286	5.46369	5.59125	0.209753	0.758493	0.0949228	0.38357	0.15259	0.691206	-0.124699	0.927581
sp|Q9BYB4|GNB1L_HUMAN	GNB1L	Guanine nucleotide-binding protein subunit beta-like protein 1 OS=Homo sapiens OX=9606 GN=GNB1L PE=1 SV=2	5	6.62152	6.87484	7.53789	6.50498	6.40641	6.35544	7.02751	6.53846	6.56161	6.38113	6.94333	5.98974	6.38274	5.13976	4.5476	4.18705	-0.0617258	0.158848	-0.0843682	0.316184	-0.0966685	0.327896	-0.574024	2.55016
sp|P62879|GBB2_HUMAN	GNB2	Guanine nucleotide-binding protein G(I)/G(S)/G(T) subunit beta-2 OS=Homo sapiens OX=9606 GN=GNB2 PE=1 SV=3	18	5.66894	6.17467	6.12629	6.28949	6.85443	6.68653	6.46833	6.4134	6.20749	6.26966	6.61509	6.54225	6.47941	5.66481	5.85703	5.68218	0.137164	0.674022	0.0541589	0.305698	0.11005	0.831876	-0.0807601	0.889449
sp|O14775|GNB5_HUMAN	GNB5	Guanine nucleotide-binding protein subunit beta-5 OS=Homo sapiens OX=9606 GN=GNB5 PE=1 SV=2	4	4.98826	5.54318	5.25071	5.66106	6.02227	6.8287	6.64785	6.66186	7.2777	6.32722	7.02509	7.4252	6.4615	5.94266	5.62368	6.31306	0.277903	0.836443	0.333633	1.01991	0.378833	1.41193	0.152815	1.1396
sp|Q9Y223-2|GLCNE_HUMAN	GNE	Isoform 2 of Bifunctional UDP-N-acetylglucosamine 2-epimerase/N-acetylmannosamine kinase OS=Homo sapiens OX=9606 GN=GNE	11	6.17123	5.90801	6.44947	6.69804	6.37634	6.23616	6.13845	6.58798	6.39805	6.33305	6.32024	6.47672	6.07784	5.89642	6.00013	5.9319	-0.0129532	0.0373632	0.0301095	0.11557	-0.0034555	0.0125589	-0.0857356	0.804799
sp|Q9UBI6|GBG12_HUMAN	GNG12	Guanine nucleotide-binding protein G(I)/G(S)/G(O) subunit gamma-12 OS=Homo sapiens OX=9606 GN=GNG12 PE=1 SV=3	5	6.87212	6.83452	5.92317	6.86098	6.62214	5.89961	6.28681	6.95672	6.36696	6.2361	6.23254	5.96662	6.06969	5.70897	5.66245	5.50061	-0.079064	0.205195	-0.0225632	0.0498259	-0.121068	0.531877	-0.23582	1.63941
sp|P63218|GBG5_HUMAN	GNG5	Guanine nucleotide-binding protein G(I)/G(S)/G(O) subunit gamma-5 OS=Homo sapiens OX=9606 GN=GNG5 PE=1 SV=3	6	6.98764	6.43187	6.04903	6.59996	6.8707	6.40439	6.26315	6.50751	6.75021	6.90126	5.80916	5.91124	6.26256	5.63145	5.32763	5.29225	-0.000969557	0.0016826	0.0441526	0.15774	-0.12064	0.580844	-0.266712	1.98122
sp|O60262|GBG7_HUMAN	GNG7	Guanine nucleotide-binding protein G(I)/G(S)/G(O) subunit gamma-7 OS=Homo sapiens OX=9606 GN=GNG7 PE=1 SV=1	1	7.64055	6.19884	7.46002	7.03561	5.75817	7.73491	6.73175	5.93572	7.25114	7.75363	5.61098	5.81258	6.40351	4.91182	3.64396	4.11683	-0.0714211	0.090465	-0.0212535	0.0261308	-0.253479	0.762277	-0.745835	2.42278
sp|P36915|GNL1_HUMAN	GNL1	Guanine nucleotide-binding protein-like 1 OS=Homo sapiens OX=9606 GN=GNL1 PE=1 SV=2	30	5.91717	6.36624	5.90907	6.19382	6.6982	6.28886	6.37229	5.90907	6.10462	6.16133	6.1773	6.1032	6.72498	6.17609	6.60315	6.29459	0.0819971	0.445655	-0.00907643	0.042036	0.0553821	0.29193	0.0605612	0.678799
sp|Q13823|NOG2_HUMAN	GNL2	Nucleolar GTP-binding protein 2 OS=Homo sapiens OX=9606 GN=GNL2 PE=1 SV=1	35	5.25819	5.45216	5.33544	5.43123	5.66784	5.18774	5.46837	5.59216	5.65237	5.35994	5.79582	5.76913	5.80275	9.40904	9.21687	9.60094	0.0192339	0.0905827	0.0438153	0.423298	0.10865	1.78021	0.809312	4.94789
sp|Q9BVP2|GNL3_HUMAN	GNL3	Guanine nucleotide-binding protein-like 3 OS=Homo sapiens OX=9606 GN=GNL3 PE=1 SV=2	33	5.63781	5.85229	6.03971	5.87268	6.09316	5.50527	5.98501	6.0195	5.86196	5.91861	5.76524	5.68642	6.04511	7.85473	7.85992	8.00258	0.00259281	0.00706398	0.0202584	0.152692	-0.00453592	0.025857	0.434311	4.3034
sp|Q9NVN8|GNL3L_HUMAN	GNL3L	Guanine nucleotide-binding protein-like 3-like protein OS=Homo sapiens OX=9606 GN=GNL3L PE=1 SV=1	26	5.50775	5.23446	5.19201	5.18692	5.37676	5.36297	5.1882	5.54559	5.46442	5.73568	5.63835	5.84729	5.78392	9.35336	9.63687	9.94545	0.00790858	0.0390506	0.0801396	0.636396	0.124581	1.23695	0.869199	4.61382
sp|O15228|GNPAT_HUMAN	GNPAT	Dihydroxyacetone phosphate acyltransferase OS=Homo sapiens OX=9606 GN=GNPAT PE=1 SV=1	19	6.11061	6.52591	6.13609	6.22913	6.3456	6.31373	6.49031	7.08819	6.83073	6.94102	6.59388	7.07459	6.41122	4.95242	4.78128	5.1753	0.0303263	0.207908	0.153744	1.14947	0.098746	0.632974	-0.330808	3.08027
sp|P46926|GNPI1_HUMAN	GNPDA1	Glucosamine-6-phosphate isomerase 1 OS=Homo sapiens OX=9606 GN=GNPDA1 PE=1 SV=1	23	5.89995	5.85854	5.95495	6.17709	6.14165	6.39967	6.18172	6.54129	6.2975	6.22723	6.33804	6.21946	6.24865	6.58095	6.45616	6.47714	0.0634133	0.516333	0.0896024	0.785153	0.0698032	0.936543	0.123127	2.44534
sp|Q8TDQ7|GNPI2_HUMAN	GNPDA2	Glucosamine-6-phosphate isomerase 2 OS=Homo sapiens OX=9606 GN=GNPDA2 PE=1 SV=1	19	6.22938	6.53001	6.60568	6.68348	6.29242	6.19236	6.35701	6.67743	6.39684	6.22302	6.33857	6.47785	6.27044	5.59457	5.64501	5.48592	-0.0522295	0.387583	-0.0177673	0.0876878	-0.0335858	0.303231	-0.224116	2.85403
sp|Q96EK6|GNA1_HUMAN	GNPNAT1	Glucosamine 6-phosphate N-acetyltransferase OS=Homo sapiens OX=9606 GN=GNPNAT1 PE=1 SV=1	12	6.04151	6.15313	6.02481	6.01098	6.31955	6.05623	6.14312	6.47257	6.35395	6.21114	6.41769	6.41741	6.80623	6.21462	5.95629	6.40077	0.0272159	0.314009	0.0670737	0.891896	0.11211	1.17219	0.0313218	0.48405
sp|Q3T906|GNPTA_HUMAN	GNPTAB	N-acetylglucosamine-1-phosphotransferase subunits alpha/beta OS=Homo sapiens OX=9606 GN=GNPTAB PE=1 SV=1	4	6.85244	6.50123	6.76579	6.71045	6.82115	6.47719	5.64517	6.45187	6.76392	6.79308	6.54438	6.5079	5.73655	5.00972	5.39536	5.02381	-0.087101	0.256464	-0.00816502	0.0484158	-0.0989295	0.529916	-0.38317	3.52299
sp|Q9UJJ9|GNPTG_HUMAN	GNPTG	N-acetylglucosamine-1-phosphotransferase subunit gamma OS=Homo sapiens OX=9606 GN=GNPTG PE=1 SV=1	2	6.59801	7.37603	6.09227	6.57463	6.47298	6.8672	6.75762	5.95857	7.17317	7.25703	6.40351	6.11447	5.98624	5.17743	4.5952	4.59566	0.0084301	0.0153654	0.0291673	0.0471626	-0.110753	0.406545	-0.475719	2.25983
sp|P15586|GNS_HUMAN	GNS	N-acetylglucosamine-6-sulfatase OS=Homo sapiens OX=9606 GN=GNS PE=1 SV=3	12	6.01851	6.10437	6.13463	5.80225	6.32811	6.48381	6.56382	6.33488	6.51899	6.51609	6.30638	6.2692	6.2859	6.00145	5.99977	6.33184	0.102667	0.836822	0.102236	0.958449	0.0638581	0.866299	0.0228629	0.286069
sp|Q92805|GOGA1_HUMAN	GOLGA1	Golgin subfamily A member 1 OS=Homo sapiens OX=9606 GN=GOLGA1 PE=1 SV=3	25	6.68448	6.69179	6.54135	6.72597	6.14756	6.44895	6.30993	6.21424	6.3613	6.26406	6.32514	6.58006	6.17645	5.47919	5.49735	5.55217	-0.0798733	0.82383	-0.0849827	1.25733	-0.0665651	0.781716	-0.273777	4.4615
sp|Q08379|GOGA2_HUMAN	GOLGA2	Golgin subfamily A member 2 OS=Homo sapiens OX=9606 GN=GOLGA2 PE=1 SV=3	20	5.81917	5.67389	5.73213	5.52164	5.64278	5.579	5.67242	5.63748	5.6827	5.5168	5.26546	5.4841	5.53382	8.85426	9.04695	9.33739	-0.0141	0.120966	-0.0189946	0.172485	-0.0672278	0.733275	0.675025	4.5598
sp|Q08378|GOGA3_HUMAN	GOLGA3	Golgin subfamily A member 3 OS=Homo sapiens OX=9606 GN=GOLGA3 PE=1 SV=2	52	6.2514	6.41069	6.13223	6.38594	6.04746	6.34081	6.24175	6.10547	6.18004	6.31905	6.18821	6.22557	6.14014	6.31104	6.22576	6.49443	-0.0196265	0.141633	-0.0215994	0.206841	-0.0255317	0.37707	0.0111131	0.169442
sp|Q13439-3|GOGA4_HUMAN	GOLGA4	Isoform 3 of Golgin subfamily A member 4 OS=Homo sapiens OX=9606 GN=GOLGA4	52	6.05556	6.06122	5.99806	6.19	5.8729	6.13984	6.31188	6.22675	6.29095	6.40105	6.27151	6.14377	5.92588	6.74303	6.65977	6.70784	0.00757714	0.0382665	0.0536106	0.83077	0.00887875	0.0792213	0.141753	3.61462
sp|Q8TBA6|GOGA5_HUMAN	GOLGA5	Golgin subfamily A member 5 OS=Homo sapiens OX=9606 GN=GOLGA5 PE=1 SV=3	15	6.17308	5.86248	6.37079	6.00162	5.92754	6.06829	5.9579	5.73116	5.82784	6.14298	5.84377	5.69823	6.06406	7.48058	7.286	7.5637	-0.0280312	0.156251	-0.0484041	0.256965	-0.0562427	0.404558	0.286687	3.16176
sp|Q7Z5G4|GOGA7_HUMAN	GOLGA7	Golgin subfamily A member 7 OS=Homo sapiens OX=9606 GN=GOLGA7 PE=1 SV=2	4	6.49453	5.98823	6.00663	6.13703	5.93657	6.03266	5.63198	6.33005	6.47408	6.18757	5.88177	5.72441	5.92862	7.13592	7.17124	6.9387	-0.0694948	0.347408	0.0401996	0.232128	-0.0749484	0.60057	0.202012	2.49751
tr|H0Y867|H0Y867_HUMAN	GOLGB1	Golgin subfamily B member 1 (Fragment) OS=Homo sapiens OX=9606 GN=GOLGB1 PE=1 SV=1	1	3.86797	7.1697	5.80937	6.82473	6.51859	7.15785	6.78194	4.94528	7.76702	6.82457	4.63767	7.42514	5.97543	5.30726	5.71673	7.27074	0.204562	0.189643	0.138069	0.0959512	0.0229285	0.0158578	0.043298	0.056493
sp|Q14789|GOGB1_HUMAN	GOLGB1	Golgin subfamily B member 1 OS=Homo sapiens OX=9606 GN=GOLGB1 PE=1 SV=2	3	5.66352	6.07308	5.8886	5.88417	5.63715	5.49725	5.9339	6.63716	5.60755	5.84861	6.31803	5.78985	5.2664	7.88589	7.72943	8.33943	-0.046879	0.255751	0.0372588	0.100236	-0.0212452	0.0656178	0.442113	3.55038
sp|Q14789-2|GOGB1_HUMAN	GOLGB1	Isoform 2 of Golgin subfamily B member 1 OS=Homo sapiens OX=9606 GN=GOLGB1	58	6.08265	5.96556	5.79645	5.96246	5.73175	5.84214	5.77511	5.72247	5.67671	5.91344	5.83373	5.63144	5.59733	8.14991	8.14426	8.1746	-0.0415031	0.464555	-0.0445315	0.459145	-0.0655266	0.808238	0.454586	4.78362
tr|F8W785|F8W785_HUMAN	GOLIM4	Golgi integral membrane protein 4 OS=Homo sapiens OX=9606 GN=GOLIM4 PE=1 SV=1	9	6.64999	6.58098	6.51478	6.79038	6.27478	6.64008	6.799	6.477	7.00273	6.91655	6.8795	7.08963	6.38735	4.40354	4.32552	4.26818	-0.0137102	0.0644242	0.0353856	0.221757	0.0325676	0.192416	-0.614715	4.74533
sp|Q8NBJ4|GOLM1_HUMAN	GOLM1	Golgi membrane protein 1 OS=Homo sapiens OX=9606 GN=GOLM1 PE=1 SV=1	19	7.04814	6.98685	6.78056	7.21587	6.72827	6.8877	6.94653	6.61828	6.95986	7.11231	6.17276	6.14311	6.41276	4.15139	3.8438	3.9918	-0.0319917	0.255871	-0.0230423	0.12919	-0.166762	1.50499	-0.810538	4.49937
sp|Q9H4A6|GOLP3_HUMAN	GOLPH3	Golgi phosphoprotein 3 OS=Homo sapiens OX=9606 GN=GOLPH3 PE=1 SV=1	11	5.95492	6.03888	5.92335	6.27135	6.38637	6.49188	6.27452	6.52524	6.30132	6.84131	6.91172	6.7498	6.43659	5.71058	5.52513	5.65703	0.0782693	0.654882	0.116557	0.754661	0.147776	1.19242	-0.10288	1.82019
sp|Q9H4A5|GLP3L_HUMAN	GOLPH3L	Golgi phosphoprotein 3-like OS=Homo sapiens OX=9606 GN=GOLPH3L PE=1 SV=1	5	7.09013	6.0481	6.77172	6.30461	6.02835	6.01914	6.47497	6.37747	6.32963	6.62794	6.42922	6.22374	5.97783	5.83066	5.52575	5.94073	-0.0860551	0.247938	-0.0241131	0.0625655	-0.077642	0.298997	-0.184797	1.2464
sp|Q9Y3E0|GOT1B_HUMAN	GOLT1B	Vesicle transport protein GOT1B OS=Homo sapiens OX=9606 GN=GOLT1B PE=1 SV=1	4	6.46245	6.51073	6.43618	5.98627	6.39807	5.94419	6.0726	6.45665	5.85147	6.63351	6.02589	6.95196	6.0372	6.0877	6.06152	6.08361	-0.0486723	0.222388	-0.00798228	0.0216907	-0.00240103	0.00717565	-0.0630043	0.853764
sp|Q3T8J9|GON4L_HUMAN	GON4L	GON-4-like protein OS=Homo sapiens OX=9606 GN=GON4L PE=1 SV=1	17	5.09363	5.25244	5.19946	5.37339	5.32089	5.18691	5.03427	5.17103	5.02026	5.0263	5.74757	5.66748	5.20867	10.0057	10.4179	11.2741	-0.0135922	0.0793289	-0.044031	0.458929	0.0834724	0.568083	1.01461	4.09803
sp|Q9BXV9|GON7_HUMAN	GON7	EKC/KEOPS complex subunit GON7 OS=Homo sapiens OX=9606 GN=GON7 PE=1 SV=2	4	6.74472	6.71472	6.70164	6.45238	6.96196	6.60061	6.56935	6.80585	6.74449	6.14939	6.55497	6.13062	6.37692	4.78144	4.74916	4.96176	0.0123662	0.0659778	-0.0189427	0.0783612	-0.0663805	0.657619	-0.461826	4.25289
sp|Q9HD26|GOPC_HUMAN	GOPC	Golgi-associated PDZ and coiled-coil motif-containing protein OS=Homo sapiens OX=9606 GN=GOPC PE=1 SV=1	22	5.81728	5.78256	5.66429	5.77638	6.15426	5.95238	6.12909	6.04784	6.15857	6.1005	6.00839	6.04221	6.16996	7.26117	7.50712	7.428	0.0776328	0.90645	0.0832531	1.37991	0.0764321	1.42083	0.361183	4.48138
sp|Q5T7V8|GORAB_HUMAN	GORAB	RAB6-interacting golgin OS=Homo sapiens OX=9606 GN=GORAB PE=1 SV=1	3	6.84588	6.19945	7.36594	6.26434	6.34921	6.56534	6.12907	6.86705	6.06967	6.93001	6.93859	6.58098	6.25227	4.86961	4.7524	5.0202	-0.071176	0.17405	-0.0101293	0.0178044	-0.0170366	0.042842	-0.45035	2.29622
sp|Q9BQQ3|GORS1_HUMAN	GORASP1	Golgi reassembly-stacking protein 1 OS=Homo sapiens OX=9606 GN=GORASP1 PE=1 SV=3	2	6.1865	6.38882	6.12983	6.22005	6.3248	6.39246	5.73921	6.84583	6.4811	6.75262	6.28372	6.38969	6.57105	6.20696	5.70277	5.38458	-0.0184409	0.0646654	0.103159	0.920009	0.0418756	0.539701	-0.11227	1.0227
sp|Q9H8Y8-3|GORS2_HUMAN	GORASP2	Isoform 3 of Golgi reassembly-stacking protein 2 OS=Homo sapiens OX=9606 GN=GORASP2	10	6.25265	6.62906	5.87737	6.55088	6.64349	6.10731	6.32451	5.99976	6.61672	5.89422	5.98264	6.09272	6.32711	6.18732	6.23846	6.2758	0.00703877	0.0167635	-0.0363083	0.103448	-0.0447683	0.213477	-0.0215076	0.161518
sp|O95249|GOSR1_HUMAN	GOSR1	Golgi SNAP receptor complex member 1 OS=Homo sapiens OX=9606 GN=GOSR1 PE=1 SV=1	9	5.97811	6.19362	5.71486	6.30887	6.82323	5.97629	6.17543	5.90229	6.4007	5.69614	6.13014	6.20547	6.51022	6.74465	6.90389	6.3361	0.0643972	0.196724	-0.0117717	0.032838	0.0545465	0.337209	0.139193	1.36556
sp|O14653-2|GOSR2_HUMAN	GOSR2	Isoform B of Golgi SNAP receptor complex member 2 OS=Homo sapiens OX=9606 GN=GOSR2	12	6.14975	5.99406	6.0106	5.97127	5.7285	5.71913	5.80313	5.93978	6.02752	5.59653	5.524	5.74316	5.68787	7.788	8.16675	8.14995	-0.0688722	0.967865	-0.0429246	0.334968	-0.0938188	1.36722	0.413782	4.17217
sp|P17174|AATC_HUMAN	GOT1	Aspartate aminotransferase, cytoplasmic OS=Homo sapiens OX=9606 GN=GOT1 PE=1 SV=3	28	5.82759	5.9363	5.79394	5.92262	6.06355	6.04155	5.95627	5.94709	5.98369	5.87125	5.84113	5.75145	5.99116	7.51167	7.72315	7.83757	0.0364848	0.62803	0.0156192	0.278587	-0.0021806	0.0226923	0.389745	4.34906
sp|P00505|AATM_HUMAN	GOT2	Aspartate aminotransferase, mitochondrial OS=Homo sapiens OX=9606 GN=GOT2 PE=1 SV=3	31	5.55081	5.79563	5.67934	5.91812	6.54913	6.06599	5.98822	6.17926	6.44813	6.02953	5.54683	6.17392	6.3194	7.39809	7.12096	7.23664	0.112489	0.557197	0.116638	0.816854	0.0681382	0.33445	0.33832	3.75371
sp|O43292|GPAA1_HUMAN	GPAA1	Glycosylphosphatidylinositol anchor attachment 1 protein OS=Homo sapiens OX=9606 GN=GPAA1 PE=1 SV=3	8	5.86776	6.00732	6.54019	6.30579	6.33745	6.5107	6.27067	6.85472	6.66887	6.69556	6.93995	6.97752	6.79046	5.15033	5.19901	4.8837	0.0442904	0.191798	0.125019	0.724016	0.15948	1.08093	-0.283499	2.35777
sp|Q8IXQ4|GPAM1_HUMAN	GPALPP1	GPALPP motifs-containing protein 1 OS=Homo sapiens OX=9606 GN=GPALPP1 PE=1 SV=1	3	5.26467	5.77418	5.40769	5.88049	6.22641	6.50759	5.89812	5.73629	5.876	6.43137	6.3529	6.21422	6.74161	7.07884	7.57086	7.03875	0.154038	0.574414	0.107738	0.403835	0.205499	1.08347	0.373173	2.80258
sp|Q9HCL2|GPAT1_HUMAN	GPAM	Glycerol-3-phosphate acyltransferase 1, mitochondrial OS=Homo sapiens OX=9606 GN=GPAM PE=1 SV=3	5	6.67246	6.70532	7.23474	7.08784	6.36364	5.77368	5.79481	6.59507	6.13519	6.14433	6.43673	6.68048	6.49158	5.5609	5.42489	4.89835	-0.21232	0.824112	-0.138422	0.726766	-0.0833667	0.629999	-0.38728	2.70009
sp|O95872|GPAN1_HUMAN	GPANK1	G patch domain and ankyrin repeat-containing protein 1 OS=Homo sapiens OX=9606 GN=GPANK1 PE=1 SV=1	3	5.29009	5.1331	6.35921	6.5389	4.62693	5.37988	6.96113	6.27487	6.93705	6.6014	7.18313	5.84008	5.23812	6.97853	7.36962	7.28797	-0.0437993	0.0338036	0.17986	0.394177	0.0621811	0.0830229	0.306831	1.46985
sp|Q6NUI2-3|GPAT2_HUMAN	GPAT2	Isoform 2 of Glycerol-3-phosphate acyltransferase 2, mitochondrial OS=Homo sapiens OX=9606 GN=GPAT2	1	5.6457	6.99767	7.20848	6.5265	5.67031	6.68812	8.00226	7.80497	6.29446	7.87088	6.12682	7.96611	6.67603	3.16492	3.93162	3.42517	0.0414696	0.0383585	0.151238	0.261152	0.0701121	0.115553	-0.910948	2.68503
sp|Q6NUI2-4|GPAT2_HUMAN	GPAT2	Isoform 3 of Glycerol-3-phosphate acyltransferase 2, mitochondrial OS=Homo sapiens OX=9606 GN=GPAT2	13	6.0424	6.5552	6.41746	6.55516	6.16922	6.46547	6.40534	6.92084	6.9778	6.76424	6.95084	7.49375	6.93607	4.50377	4.49214	4.35032	-0.0103913	0.0396213	0.107614	0.772016	0.156879	0.978208	-0.522995	3.73563
sp|Q53EU6|GPAT3_HUMAN	GPAT3	Glycerol-3-phosphate acyltransferase 3 OS=Homo sapiens OX=9606 GN=GPAT3 PE=1 SV=2	18	5.46106	5.62504	6.01246	5.69174	5.80592	5.33629	5.33131	5.83407	5.90531	5.58432	5.58846	5.76036	5.45856	8.62332	8.64031	9.34146	-0.0532336	0.206957	0.0193647	0.0854	-0.0242876	0.134991	0.63832	3.75103
sp|Q86UL3|GPAT4_HUMAN	GPAT4	Glycerol-3-phosphate acyltransferase 4 OS=Homo sapiens OX=9606 GN=GPAT4 PE=1 SV=1	9	6.26065	6.348	6.30085	6.61121	6.37067	6.76429	6.38711	6.19806	6.42832	6.58049	6.52121	6.64207	6.50002	5.40389	5.24051	5.44265	0.0284751	0.161809	0.00499147	0.0248438	0.0388745	0.482814	-0.250731	3.23334
sp|Q9BRR8|GPTC1_HUMAN	GPATCH1	G patch domain-containing protein 1 OS=Homo sapiens OX=9606 GN=GPATCH1 PE=1 SV=1	17	6.00449	6.24275	5.64528	6.00522	5.54658	5.98089	5.86538	5.7948	5.90932	5.80936	5.61344	5.76656	5.66654	8.01741	8.1819	7.95012	-0.0433423	0.181645	-0.0333709	0.182604	-0.0723578	0.550345	0.430152	3.75705
sp|Q9NW75|GPTC2_HUMAN	GPATCH2	G patch domain-containing protein 2 OS=Homo sapiens OX=9606 GN=GPATCH2 PE=1 SV=1	14	5.61344	5.43239	5.62044	5.54333	5.53506	5.411	5.46228	5.52636	5.66002	5.48023	5.45237	5.62082	5.56591	9.15758	9.03569	9.88308	-0.0217166	0.27841	0.000814778	0.0061823	-0.00156851	0.0171461	0.753209	4.10366
sp|Q9NWQ4|GPT2L_HUMAN	GPATCH2L	G patch domain-containing protein 2-like OS=Homo sapiens OX=9606 GN=GPATCH2L PE=1 SV=3	1	5.74897	4.43009	4.76892	4.27697	3.61558	3.27361	5.37386	4.5823	3.95707	4.97101	4.88176	4.69083	3.76031	13.3229	14.4859	13.8599	-0.233625	0.202606	-0.0938741	0.121784	-0.112952	0.173256	1.53102	4.26022
sp|Q96I76|GPTC3_HUMAN	GPATCH3	G patch domain-containing protein 3 OS=Homo sapiens OX=9606 GN=GPATCH3 PE=1 SV=1	3	3.81299	3.69331	3.53869	3.96601	4.19647	4.16295	3.80746	4.35216	4.35834	4.12081	4.48518	4.48735	4.62567	15.2995	14.8266	16.2666	0.111977	0.424216	0.188686	0.927081	0.272433	1.65443	2.04292	4.78486
sp|Q5T3I0-3|GPTC4_HUMAN	GPATCH4	Isoform 3 of G patch domain-containing protein 4 OS=Homo sapiens OX=9606 GN=GPATCH4	30	5.72024	6.11952	5.44898	5.79436	5.79235	5.50637	5.62422	5.63306	5.95461	5.947	5.66693	5.91169	5.90856	8.38908	8.10699	8.47606	-0.0328193	0.124322	0.0184108	0.0666686	0.0144982	0.0681566	0.528519	3.79625
sp|Q9UKJ3|GPTC8_HUMAN	GPATCH8	G patch domain-containing protein 8 OS=Homo sapiens OX=9606 GN=GPATCH8 PE=1 SV=2	25	6.07954	6.12029	5.80364	6.06365	5.8314	5.67224	5.95581	5.84048	5.89807	5.8549	5.56576	5.57718	5.73468	7.96363	7.82637	8.21236	-0.0480179	0.374155	-0.0369876	0.4091	-0.0969145	1.11535	0.41115	4.00226
sp|Q86WP2-2|GPBP1_HUMAN	GPBP1	Isoform 2 of Vasculin OS=Homo sapiens OX=9606 GN=GPBP1	7	6.21573	5.95113	6.13706	5.73035	5.69905	6.08237	6.0454	5.67516	5.91107	6.24379	6.15172	6.1214	6.16869	7.20304	7.20706	7.45699	-0.0160061	0.060278	-0.0157472	0.0554807	0.0329248	0.275723	0.278706	3.09954
sp|Q9HC44|GPBL1_HUMAN	GPBP1L1	Vasculin-like protein 1 OS=Homo sapiens OX=9606 GN=GPBP1L1 PE=1 SV=1	7	6.32447	6.73112	6.19428	5.89785	5.99989	6.34588	6.06583	6.13136	5.87307	6.32664	6.03187	5.97832	5.34168	6.98094	6.95393	6.82286	-0.0347751	0.111491	-0.0410991	0.146302	-0.120299	0.51172	0.138259	1.41522
sp|P35052|GPC1_HUMAN	GPC1	Glypican-1 OS=Homo sapiens OX=9606 GN=GPC1 PE=1 SV=2	22	6.72353	7.03706	6.97134	7.00486	6.59416	6.90346	7.15981	7.02124	7.24625	7.67887	7.30059	7.38907	7.12029	2.65438	2.57721	2.61788	-0.0101026	0.0424338	0.0772183	0.495357	0.0682231	0.888311	-1.4061	5.12405
sp|O75487|GPC4_HUMAN	GPC4	Glypican-4 OS=Homo sapiens OX=9606 GN=GPC4 PE=1 SV=4	6	7.49763	7.32193	7.69529	7.65996	6.80222	6.50816	7.39445	6.15476	6.38449	7.10214	7.42811	6.62662	5.91183	3.31244	3.04677	3.15319	-0.12834	0.556292	-0.20441	0.883049	-0.180721	0.670418	-1.25043	4.90719
sp|Q9NPB8|GPCP1_HUMAN	GPCPD1	Glycerophosphocholine phosphodiesterase GPCPD1 OS=Homo sapiens OX=9606 GN=GPCPD1 PE=1 SV=2	16	5.93267	6.34357	6.40355	6.57315	6.05093	6.51764	5.88285	5.9529	6.36519	6.05237	6.52223	7.6839	6.77165	5.43631	5.79243	5.71865	-0.037682	0.121814	-0.0440261	0.202275	0.147448	0.576983	-0.160351	1.65779
sp|Q8N335|GPD1L_HUMAN	GPD1L	Glycerol-3-phosphate dehydrogenase 1-like protein OS=Homo sapiens OX=9606 GN=GPD1L PE=1 SV=1	20	6.9234	6.53022	6.36344	6.5644	6.47358	6.77078	6.54031	6.67908	6.57128	6.72553	6.77715	6.52324	6.24306	4.8431	4.65123	4.82021	-0.000103907	0.000594942	0.0137729	0.0753592	-0.0178017	0.0895972	-0.467006	3.64689
sp|P43304|GPDM_HUMAN	GPD2	Glycerol-3-phosphate dehydrogenase, mitochondrial OS=Homo sapiens OX=9606 GN=GPD2 PE=1 SV=3	53	6.57278	6.7676	6.34011	6.51908	6.71389	6.60108	6.49013	6.42693	6.54446	6.4962	6.26281	6.31108	6.48165	5.2669	5.20935	4.99595	0.0113664	0.0673864	-0.0134313	0.101807	-0.0442951	0.467069	-0.344827	3.49302
sp|Q9NQX3-2|GEPH_HUMAN	GPHN	Isoform 2 of Gephyrin OS=Homo sapiens OX=9606 GN=GPHN	29	6.26286	6.484	6.23555	6.3805	6.43758	6.41779	6.29814	6.12571	6.16498	6.31579	6.18049	6.10315	6.25476	6.06139	6.12948	6.14784	0.00992602	0.0921994	-0.0318776	0.385598	-0.037166	0.597901	-0.0527906	1.49087
sp|P06744-2|G6PI_HUMAN	GPI	Isoform 2 of Glucose-6-phosphate isomerase OS=Homo sapiens OX=9606 GN=GPI	45	6.40998	6.40466	6.12328	6.31478	6.81248	6.60224	6.44852	6.52135	6.42691	6.57015	6.28583	5.99789	6.77418	5.60202	5.45624	5.24948	0.0687008	0.537402	0.0434354	0.528633	0.00898901	0.0378527	-0.215843	2.84536
sp|Q92917|GPKOW_HUMAN	GPKOW	G-patch domain and KOW motifs-containing protein OS=Homo sapiens OX=9606 GN=GPKOW PE=1 SV=2	24	6.555	6.40625	6.09417	6.28988	6.19863	5.93463	6.20608	5.97149	6.12186	5.80248	6.04022	5.74328	5.80236	6.90094	7.02396	6.90878	-0.051739	0.33497	-0.0870573	0.638068	-0.112265	0.962938	0.132237	2.19316
sp|Q9HCN4-5|GPN1_HUMAN	GPN1	Isoform 5 of GPN-loop GTPase 1 OS=Homo sapiens OX=9606 GN=GPN1	15	5.92651	5.98809	5.46344	5.86621	6.11141	5.66474	5.70439	5.52672	5.85103	5.71942	5.56146	5.80462	6.1164	8.24983	8.211	8.23473	0.00391338	0.0104356	-0.0280788	0.132033	0.00407348	0.0156261	0.502415	4.14468
sp|Q9UHW5-2|GPN3_HUMAN	GPN3	Isoform 2 of GPN-loop GTPase 3 OS=Homo sapiens OX=9606 GN=GPN3	12	5.79217	5.87954	5.95918	5.90732	5.77037	5.94876	5.44971	5.76378	5.84806	5.81709	5.9661	6.23651	5.85487	7.87353	8.0696	7.8634	-0.0401745	0.248704	-0.0184831	0.375448	0.0326295	0.345327	0.43139	4.73776
sp|Q5VW38-2|GP107_HUMAN	GPR107	Isoform 2 of Protein GPR107 OS=Homo sapiens OX=9606 GN=GPR107	8	5.90977	5.89765	6.38057	6.39016	5.81497	5.91308	5.67806	6.87259	6.35016	6.51721	6.34113	6.8088	6.21417	6.47022	6.27496	6.16649	-0.082745	0.414826	0.0987802	0.493284	0.0710456	0.374345	0.0369379	0.348113
sp|Q9NPR9|GP108_HUMAN	GPR108	Protein GPR108 OS=Homo sapiens OX=9606 GN=GPR108 PE=2 SV=3	3	5.65244	6.48953	6.51135	6.55822	6.17188	6.45182	5.7554	6.95645	6.47775	6.13458	6.34576	6.46984	6.09029	5.97272	5.82666	6.13532	-0.0409806	0.092736	0.0495071	0.126656	-0.00021098	0.000915052	-0.0762931	0.509504
sp|Q86V85|GP180_HUMAN	GPR180	Integral membrane protein GPR180 OS=Homo sapiens OX=9606 GN=GPR180 PE=2 SV=1	3	6.41535	6.61564	6.3221	6.89204	7.18836	6.19101	6.53389	6.6149	7.04192	6.76031	6.57116	6.81935	6.91232	4.21908	4.85711	4.04546	0.0167172	0.0372972	0.0527678	0.29601	0.0446686	0.312836	-0.585063	3.06528
sp|B7ZAQ6|GPHRA_HUMAN	GPR89A	Golgi pH regulator A OS=Homo sapiens OX=9606 GN=GPR89A PE=1 SV=2	3	5.96244	6.26172	7.0831	7.20283	6.04168	6.12849	5.94982	7.13289	5.95534	5.87203	6.11062	6.55023	5.90964	5.83185	5.81028	6.19704	-0.133922	0.332889	-0.0685253	0.11408	-0.0984922	0.284195	-0.156456	0.819939
sp|Q8NFJ5|RAI3_HUMAN	GPRC5A	Retinoic acid-induced protein 3 OS=Homo sapiens OX=9606 GN=GPRC5A PE=1 SV=2	8	6.41437	6.63714	5.70935	6.20819	6.69461	6.77569	6.40718	6.27739	6.44463	6.65876	6.88795	6.81872	7.11567	4.83516	5.31454	4.80065	0.0860314	0.311564	0.0495232	0.169718	0.153029	0.807935	-0.324924	2.041
sp|Q7Z2K8|GRIN1_HUMAN	GPRIN1	G protein-regulated inducer of neurite outgrowth 1 OS=Homo sapiens OX=9606 GN=GPRIN1 PE=1 SV=2	22	6.74674	6.81544	6.18312	6.58013	6.21964	6.18385	6.13553	5.98367	6.42453	6.41873	5.97862	6.38089	6.07021	5.8662	6.05123	5.96148	-0.0908546	0.490951	-0.0686218	0.334874	-0.0993854	0.639213	-0.143161	1.6526
sp|Q13098-7|CSN1_HUMAN	GPS1	Isoform 2 of COP9 signalosome complex subunit 1 OS=Homo sapiens OX=9606 GN=GPS1	23	6.55991	6.47013	6.36516	6.17089	6.23926	6.25615	6.06291	6.11347	6.17198	6.07869	6.05573	6.0662	6.15614	6.59423	6.29832	6.34085	-0.0471279	0.381233	-0.0623027	0.636086	-0.0690803	0.831343	0.00441978	0.0491337
sp|Q13227|GPS2_HUMAN	GPS2	G protein pathway suppressor 2 OS=Homo sapiens OX=9606 GN=GPS2 PE=1 SV=3	1	7.04985	6.39168	7.09555	6.82297	5.51991	4.80226	8.14025	7.05394	5.89833	5.86558	6.96686	5.82709	7.38586	5.52469	5.02559	4.62961	-0.152442	0.137038	-0.124932	0.342017	-0.0241208	0.0533285	-0.434872	2.51574
sp|Q86YR5|GPSM1_HUMAN	GPSM1	G-protein-signaling modulator 1 OS=Homo sapiens OX=9606 GN=GPSM1 PE=1 SV=2	6	7.22184	6.50592	7.19597	7.03383	6.30407	6.7238	6.72617	6.21443	6.71757	6.46408	6.59221	6.81887	5.98402	4.56885	4.58168	4.34668	-0.0860532	0.366053	-0.112436	0.53705	-0.112509	0.513854	-0.63554	3.61098
sp|P81274|GPSM2_HUMAN	GPSM2	G-protein-signaling modulator 2 OS=Homo sapiens OX=9606 GN=GPSM2 PE=1 SV=3	9	5.86024	5.76482	5.54252	5.23328	5.31718	5.99416	5.84664	6.24529	6.00228	6.11261	6.72365	7.18489	6.70876	7.31346	6.99114	7.15909	0.0303631	0.0792416	0.128064	0.711868	0.295339	1.51786	0.353382	3.05409
sp|Q8TD30|ALAT2_HUMAN	GPT2	Alanine aminotransferase 2 OS=Homo sapiens OX=9606 GN=GPT2 PE=1 SV=1	24	6.40467	6.56542	6.53878	6.56151	6.61438	7.08381	6.62585	6.76358	6.66369	6.81155	6.72503	6.89199	6.49411	4.53372	4.37718	4.34472	0.0558131	0.390121	0.0497511	0.897178	0.04062	0.487808	-0.56077	4.78431
sp|P07203|GPX1_HUMAN	GPX1	Glutathione peroxidase 1 OS=Homo sapiens OX=9606 GN=GPX1 PE=1 SV=4	9	6.48816	6.59647	6.83347	6.75269	5.57657	6.11695	6.33877	6.48629	6.34769	6.20224	6.37195	6.60552	5.87389	6.0938	5.42966	5.88588	-0.14964	0.650336	-0.071476	0.670473	-0.0855545	0.536307	-0.200362	2.03396
sp|P36969|GPX4_HUMAN	GPX4	Phospholipid hydroperoxide glutathione peroxidase OS=Homo sapiens OX=9606 GN=GPX4 PE=1 SV=3	10	6.7689	6.50354	6.72479	6.82899	5.86663	6.29636	5.98239	6.08559	6.21302	6.00472	6.3557	6.67412	6.21317	6.00998	5.71021	5.76188	-0.149004	0.906883	-0.1365	1.24352	-0.0642733	0.589289	-0.20273	2.88504
sp|Q8TED1|GPX8_HUMAN	GPX8	Probable glutathione peroxidase 8 OS=Homo sapiens OX=9606 GN=GPX8 PE=1 SV=2	9	6.61827	6.34557	6.1482	6.55909	6.92454	6.63206	6.45684	6.41815	6.69377	6.45901	6.33005	6.49958	6.48742	5.07661	5.17072	5.18012	0.0558599	0.301561	0.023603	0.138206	0.00476549	0.0301912	-0.31961	3.28538
sp|Q96CP6|ASTRA_HUMAN	GRAMD1A	Protein Aster-A OS=Homo sapiens OX=9606 GN=GRAMD1A PE=1 SV=2	2	5.35016	5.84062	5.15483	5.66029	6.88334	5.00631	5.18139	6.53351	6.53454	5.39865	6.94913	8.35763	5.79488	7.01567	7.17508	7.16397	0.0486981	0.0494847	0.162073	0.41675	0.354502	0.679746	0.371702	3.07722
sp|Q96HH9-3|GRM2B_HUMAN	GRAMD2B	Isoform 3 of GRAM domain-containing protein 2B OS=Homo sapiens OX=9606 GN=GRAMD2B	3	7.44518	6.33393	5.62513	6.78899	5.561	5.82792	5.87169	6.64356	6.54815	6.87297	6.01998	5.88491	6.44427	5.76366	6.26126	6.1074	-0.186673	0.356632	0.0305017	0.0491999	-0.0984425	0.221623	-0.115593	0.439412
sp|Q6IC98|GRAM4_HUMAN	GRAMD4	GRAM domain-containing protein 4 OS=Homo sapiens OX=9606 GN=GRAMD4 PE=1 SV=1	1	6.39103	6.79039	6.2621	6.85731	6.12854	7.16421	6.00364	6.33752	5.83051	7.30556	7.18055	6.60407	6.34715	4.93971	5.01239	4.84531	-0.0317399	0.0603127	-0.018552	0.0326065	0.0294032	0.10791	-0.414726	3.18105
sp|Q13322|GRB10_HUMAN	GRB10	Growth factor receptor-bound protein 10 OS=Homo sapiens OX=9606 GN=GRB10 PE=1 SV=2	5	6.91594	6.68494	6.71262	6.65257	6.50873	6.39198	5.99759	6.34903	6.4479	6.48877	6.39252	6.04779	6.03594	5.47996	5.32329	5.57042	-0.0978513	0.624876	-0.0685763	0.907276	-0.130436	1.28679	-0.30473	3.82435
sp|P62993|GRB2_HUMAN	GRB2	Growth factor receptor-bound protein 2 OS=Homo sapiens OX=9606 GN=GRB2 PE=1 SV=1	26	5.57734	5.165	5.38071	5.33614	5.38963	5.47606	5.52567	5.43618	5.5019	5.536	5.81957	5.53843	5.38958	9.60361	9.42373	9.90044	0.0263774	0.173416	0.0336398	0.261554	0.0573945	0.40952	0.845897	4.69429
sp|Q14451-3|GRB7_HUMAN	GRB7	Isoform 3 of Growth factor receptor-bound protein 7 OS=Homo sapiens OX=9606 GN=GRB7	7	5.07145	5.34565	4.82434	5.04156	5.6136	5.4658	5.06112	5.1339	5.04795	5.06415	5.38719	5.55378	5.0141	10.7877	10.213	11.3747	0.0854535	0.342716	0.00319723	0.0120881	0.0687814	0.360489	1.08966	4.24181
sp|Q9C091|GRB1L_HUMAN	GREB1L	GREB1-like protein OS=Homo sapiens OX=9606 GN=GREB1L PE=1 SV=2	3	6.8991	7.13977	6.07311	6.73518	6.85812	6.3193	6.78199	6.05088	6.79406	5.82394	5.90484	6.5698	6.5232	4.99224	5.15747	5.37701	-0.0126629	0.0250521	-0.109097	0.295794	-0.0838966	0.302973	-0.374979	2.28529
sp|Q6ISB3|GRHL2_HUMAN	GRHL2	Grainyhead-like protein 2 homolog OS=Homo sapiens OX=9606 GN=GRHL2 PE=1 SV=1	10	6.18782	6.32856	6.19431	6.22797	6.02351	6.52749	6.40206	6.297	6.37107	6.0703	6.73951	6.48037	6.41934	5.77327	6.00278	5.95462	0.0190843	0.102804	0.00264901	0.0205512	0.0703912	0.961851	-0.0770994	2.04511
sp|Q9UBQ7|GRHPR_HUMAN	GRHPR	Glyoxylate reductase/hydroxypyruvate reductase OS=Homo sapiens OX=9606 GN=GRHPR PE=1 SV=1	16	6.42545	6.71738	6.1352	6.5042	7.03488	6.36658	6.3347	6.3556	6.51721	6.4104	6.54672	6.50528	6.66724	5.14989	5.15334	5.17593	0.0295018	0.0901824	-0.00399432	0.0182415	0.0282644	0.207748	-0.321012	3.1424
sp|Q4V328|GRAP1_HUMAN	GRIPAP1	GRIP1-associated protein 1 OS=Homo sapiens OX=9606 GN=GRIPAP1 PE=1 SV=2	16	6.06126	6.20204	6.80044	6.18466	6.1804	5.8691	6.18111	6.01908	6.07688	5.7459	6.1027	6.13301	6.09491	6.7172	6.76616	6.86516	-0.0547916	0.208963	-0.0858884	0.395367	-0.0468989	0.259769	0.103769	1.095
sp|P25098|ARBK1_HUMAN	GRK2	Beta-adrenergic receptor kinase 1 OS=Homo sapiens OX=9606 GN=GRK2 PE=1 SV=2	33	6.54727	6.64752	6.61671	6.54619	6.02651	6.51985	6.36507	6.43873	6.4165	6.30724	6.48918	6.23698	5.97006	5.69211	5.53453	5.64554	-0.063928	0.467094	-0.0449029	0.982745	-0.0804398	0.790659	-0.22854	4.30848
sp|P43250-2|GRK6_HUMAN	GRK6	Isoform GRK6B of G protein-coupled receptor kinase 6 OS=Homo sapiens OX=9606 GN=GRK6	5	5.82294	6.6109	6.23311	6.31188	5.99432	6.2631	6.1681	6.10413	6.18236	6.3621	6.14492	6.77197	6.27486	6.18889	6.34802	6.21839	-0.0239631	0.0797454	-0.00660185	0.0214107	0.0348179	0.134467	0.00162994	0.01097
sp|Q14416|GRM2_HUMAN	GRM2	Metabotropic glutamate receptor 2 OS=Homo sapiens OX=9606 GN=GRM2 PE=1 SV=2	2	7.12635	7.85217	7.14435	5.94194	6.2122	6.22091	8.61512	5.97006	5.32608	5.96232	5.17432	6.29116	5.2134	5.40767	5.74702	5.79495	-2.58745e-05	5.08061e-05	-0.286421	0.597586	-0.335702	0.748704	-0.31247	1.33117
sp|P28799|GRN_HUMAN	GRN	Progranulin OS=Homo sapiens OX=9606 GN=GRN PE=1 SV=2	2	7.07506	7.51692	7.18633	6.84165	6.78148	5.68734	5.43397	7.32102	7.28679	5.6116	6.0603	6.12314	5.78364	5.27273	4.85669	5.16133	-0.2618	0.643946	-0.0862433	0.160881	-0.256628	1.53647	-0.489325	3.39184
sp|Q9HAV7|GRPE1_HUMAN	GRPEL1	GrpE protein homolog 1, mitochondrial OS=Homo sapiens OX=9606 GN=GRPEL1 PE=1 SV=2	16	6.07803	6.12926	6.1233	5.89387	5.95517	6.19841	6.31799	6.27178	5.77033	5.91996	6.0848	5.47398	5.80803	7.18368	7.3854	7.406	0.0238795	0.166963	-0.0164734	0.0864424	-0.0650942	0.458727	0.274441	3.87876
sp|Q8TAA5|GRPE2_HUMAN	GRPEL2	GrpE protein homolog 2, mitochondrial OS=Homo sapiens OX=9606 GN=GRPEL2 PE=1 SV=1	7	6.3963	6.24021	6.22417	6.29059	5.97179	6.29159	6.27667	6.2194	6.12522	6.43385	6.03139	6.35457	6.21026	6.49046	6.14435	6.29918	-0.0249486	0.208627	-0.00651423	0.051582	-0.0205844	0.244531	0.00538471	0.0801406
sp|Q12849|GRSF1_HUMAN	GRSF1	G-rich sequence factor 1 OS=Homo sapiens OX=9606 GN=GRSF1 PE=1 SV=3	42	6.80821	6.56077	6.35044	6.33134	6.46337	6.62096	6.45903	6.31981	6.41425	6.49937	6.24615	6.16009	6.17703	5.6348	5.55321	5.40117	0.000390562	0.00128124	-0.0226719	0.139788	-0.0722836	0.683953	-0.236045	2.68607
sp|Q5TC63-3|GRTP1_HUMAN	GRTP1	Isoform 3 of Growth hormone-regulated TBC protein 1 OS=Homo sapiens OX=9606 GN=GRTP1	1	5.9867	8.52669	7.74321	7.37171	5.52118	6.58948	5.29653	7.42121	6.35639	6.98063	6.20089	6.57317	5.65475	4.53492	3.9896	5.25295	-0.352256	0.46415	-0.0982554	0.136563	-0.269976	0.536271	-0.689628	1.82667
sp|Q9BQ67|GRWD1_HUMAN	GRWD1	Glutamate-rich WD repeat-containing protein 1 OS=Homo sapiens OX=9606 GN=GRWD1 PE=1 SV=1	21	6.0179	6.19923	5.87256	6.05481	6.45495	6.15539	6.2601	5.87216	6.10503	6.10739	6.2091	6.12209	6.1787	6.58022	6.75107	7.0593	0.059471	0.483457	-0.001897	0.0109872	0.0316392	0.452022	0.171246	2.2853
sp|P57764|GSDMD_HUMAN	GSDMD	Gasdermin-D OS=Homo sapiens OX=9606 GN=GSDMD PE=1 SV=1	10	6.58082	6.59478	6.88443	7.06897	6.38613	6.80269	6.47699	6.58947	6.52461	6.61118	6.69853	6.84603	6.26519	4.77763	4.37227	4.52027	-0.0491088	0.257666	-0.0447541	0.33197	-0.0385877	0.21408	-0.573767	3.72809
sp|O60443|GSDME_HUMAN	GSDME	Gasdermin-E OS=Homo sapiens OX=9606 GN=GSDME PE=1 SV=2	5	6.85517	6.06196	6.30125	6.67806	6.59918	6.65832	6.15465	6.83493	6.55365	6.49124	6.66106	6.81159	5.87588	5.46906	5.09052	4.90347	-0.000756371	0.00132182	0.0335884	0.123924	-0.00549232	0.0141868	-0.328891	2.23083
sp|Q14687|GSE1_HUMAN	GSE1	Genetic suppressor element 1 OS=Homo sapiens OX=9606 GN=GSE1 PE=1 SV=3	11	7.0474	6.53411	6.54379	6.15221	6.01994	6.02395	6.29555	5.72965	5.88243	5.82171	5.74783	5.53147	5.4709	7.1658	6.92817	7.10509	-0.103841	0.416505	-0.176905	0.807718	-0.234613	1.18342	0.105209	1.01951
sp|P49840|GSK3A_HUMAN	GSK3A	Glycogen synthase kinase-3 alpha OS=Homo sapiens OX=9606 GN=GSK3A PE=1 SV=2	15	6.29638	6.25318	5.98662	5.95523	5.78888	6.00212	5.93357	6.18932	6.05829	5.86231	5.99816	5.89117	5.83286	7.45639	7.10815	7.38736	-0.0514877	0.381611	-0.0204582	0.122136	-0.0516814	0.544671	0.257107	3.08515
sp|P49841-2|GSK3B_HUMAN	GSK3B	Isoform 2 of Glycogen synthase kinase-3 beta OS=Homo sapiens OX=9606 GN=GSK3B	16	6.17766	6.3474	6.02481	5.97017	6.20361	5.89072	5.71069	6.06978	6.2669	5.57488	5.90306	6.09124	5.96654	7.3734	7.16982	7.25933	-0.0466398	0.246277	-0.0380328	0.155261	-0.034069	0.343756	0.245573	3.34316
sp|P06396-2|GELS_HUMAN	GSN	Isoform 2 of Gelsolin OS=Homo sapiens OX=9606 GN=GSN	25	6.88043	6.40756	6.81327	6.6116	6.365	6.62296	6.75356	6.89095	6.61897	6.69585	6.32599	6.08122	6.09252	5.08566	4.90565	4.84882	-0.0212639	0.100992	0.0122704	0.0665915	-0.114993	0.998572	-0.432993	3.65897
sp|P15170-3|ERF3A_HUMAN	GSPT1	Isoform 3 of Eukaryotic peptide chain release factor GTP-binding subunit ERF3A OS=Homo sapiens OX=9606 GN=GSPT1	44	6.06297	5.97254	5.66589	6.06469	6.27671	6.23134	6.12583	6.19387	6.2968	6.20949	6.18776	6.29916	6.29916	6.6856	6.81681	6.61139	0.064061	0.469663	0.0691835	0.605236	0.075797	0.789007	0.174319	2.5322
sp|P00390|GSHR_HUMAN	GSR	Glutathione reductase, mitochondrial OS=Homo sapiens OX=9606 GN=GSR PE=1 SV=2	31	6.20675	5.95121	5.86875	5.94273	6.50882	6.05472	6.33882	6.32824	6.28114	6.13471	5.83233	5.65605	6.08211	6.90063	6.88928	7.02374	0.0724077	0.456356	0.0602771	0.608124	-0.0330043	0.250605	0.211371	3.31501
sp|P48637|GSHB_HUMAN	GSS	Glutathione synthetase OS=Homo sapiens OX=9606 GN=GSS PE=1 SV=1	26	6.14384	6.26736	5.94119	6.24982	6.78194	6.201	6.37235	6.19463	6.37896	6.32565	6.23238	6.44907	6.64186	6.03148	5.96102	5.82748	0.0689775	0.368925	0.0345778	0.340841	0.0665918	0.625644	-0.0502547	0.949499
sp|Q8NEC7|GSTCD_HUMAN	GSTCD	Glutathione S-transferase C-terminal domain-containing protein OS=Homo sapiens OX=9606 GN=GSTCD PE=1 SV=2	15	6.49608	6.18914	6.778	6.41689	6.45636	7.00185	6.68362	6.27326	6.62939	6.701	6.62588	6.56513	6.39001	4.90674	4.85681	5.02983	0.0533885	0.247672	0.014316	0.0574576	0.0126497	0.0755408	-0.391855	3.35275
sp|Q9Y2Q3|GSTK1_HUMAN	GSTK1	Glutathione S-transferase kappa 1 OS=Homo sapiens OX=9606 GN=GSTK1 PE=1 SV=3	12	6.19545	6.17651	6.19488	6.41194	6.59234	6.70176	6.47773	6.78477	6.70555	6.44402	6.6162	6.59553	6.5749	5.19983	5.22877	5.09982	0.0777809	0.816447	0.0895903	0.850353	0.0788604	1.37136	-0.270754	3.89042
sp|P78417|GSTO1_HUMAN	GSTO1	Glutathione S-transferase omega-1 OS=Homo sapiens OX=9606 GN=GSTO1 PE=1 SV=2	17	6.38622	6.32747	6.17363	6.16898	6.6942	6.18717	6.39037	6.693	6.72566	6.34	6.04661	6.27762	6.41923	5.81399	5.59967	5.75615	0.0363509	0.221646	0.0723492	0.632276	-0.0037486	0.0274924	-0.130262	2.58243
sp|Q9H4Y5|GSTO2_HUMAN	GSTO2	Glutathione S-transferase omega-2 OS=Homo sapiens OX=9606 GN=GSTO2 PE=1 SV=1	2	7.01831	7.49576	6.8939	5.91184	7.0148	6.70029	6.33805	6.34558	5.96369	5.5232	6.83843	6.76015	6.72562	5.03	4.66957	4.77083	-0.0310818	0.0469614	-0.200403	0.472561	-0.0117114	0.0263181	-0.501805	2.15888
sp|P09211|GSTP1_HUMAN	GSTP1	Glutathione S-transferase P OS=Homo sapiens OX=9606 GN=GSTP1 PE=1 SV=2	34	6.18331	6.21343	6.27941	6.36404	6.60872	6.3935	6.41887	6.53946	6.44122	6.28701	6.4323	6.32329	6.61185	5.64084	5.65489	5.60787	0.0484162	0.595537	0.0369756	0.49632	0.0444253	0.660964	-0.151877	3.709
sp|P0CG29|GST2_HUMAN	GSTT2	Glutathione S-transferase theta-2 OS=Homo sapiens OX=9606 GN=GSTT2 PE=1 SV=1	6	6.50888	6.17142	6.3959	6.70965	6.74575	6.71348	6.52829	7.01479	6.65683	6.71597	6.74891	6.77753	6.85674	4.94811	4.57876	3.929	0.0475574	0.304063	0.0761491	0.511263	0.075837	0.735571	-0.523306	2.71252
tr|G3V4T6|G3V4T6_HUMAN	GSTZ1	Maleylacetoacetate isomerase OS=Homo sapiens OX=9606 GN=GSTZ1 PE=1 SV=1	7	6.01902	6.07649	6.31536	6.41168	6.48626	6.51475	6.53539	6.44383	6.44042	6.46081	7.05366	6.86473	6.88579	5.1672	5.2425	5.08213	0.0695508	0.567885	0.0553514	0.517458	0.16026	1.5039	-0.265106	3.11187
sp|P52655|TF2AA_HUMAN	GTF2A1	Transcription initiation factor IIA subunit 1 OS=Homo sapiens OX=9606 GN=GTF2A1 PE=1 SV=1	5	5.79866	6.10656	6.61355	6.42257	6.10986	6.58097	6.32546	6.1263	6.15908	6.15085	6.43131	6.20026	6.12511	6.13047	6.38728	6.33172	0.0237343	0.0655382	-0.0209578	0.0726548	0.00390301	0.0139482	0.0110225	0.0691734
sp|P52657|T2AG_HUMAN	GTF2A2	Transcription initiation factor IIA subunit 2 OS=Homo sapiens OX=9606 GN=GTF2A2 PE=1 SV=1	3	6.19714	6.01988	6.67821	6.94187	5.86609	6.50084	6.13041	6.06034	6.5552	6.19409	6.10855	6.12814	5.85976	6.0293	6.43815	6.29201	-0.0670888	0.185461	-0.0429352	0.126729	-0.0986999	0.452947	-0.0467883	0.291242
sp|Q00403|TF2B_HUMAN	GTF2B	Transcription initiation factor IIB OS=Homo sapiens OX=9606 GN=GTF2B PE=1 SV=1	24	5.04496	4.81543	4.75849	4.79054	5.04778	4.68623	4.8658	4.91711	4.92172	4.66382	5.03103	4.90053	5.19753	11.7524	12.1331	12.4735	0.00423009	0.0160085	-0.00540297	0.0255691	0.0556057	0.507033	1.32059	4.95345
sp|P29083|T2EA_HUMAN	GTF2E1	General transcription factor IIE subunit 1 OS=Homo sapiens OX=9606 GN=GTF2E1 PE=1 SV=2	22	5.85133	5.94148	5.68869	5.86666	5.901	6.13019	6.05201	6.16206	5.98858	6.18556	6.0822	6.14378	6.01373	7.35777	7.19462	7.44034	0.0463786	0.464177	0.0664233	0.794592	0.0588114	0.965173	0.328755	4.13629
sp|P29084|T2EB_HUMAN	GTF2E2	Transcription initiation factor IIE subunit beta OS=Homo sapiens OX=9606 GN=GTF2E2 PE=1 SV=1	21	5.86415	5.73832	5.64616	5.75214	5.78271	5.9517	5.89602	5.9509	5.85715	6.16114	6.02778	5.95569	6.17944	7.58738	7.77021	7.87912	0.031423	0.391295	0.0588807	0.623375	0.0743507	1.09782	0.429761	4.47299
tr|M0R0Z3|M0R0Z3_HUMAN	GTF2F1	Transcription initiation factor IIF subunit alpha (Fragment) OS=Homo sapiens OX=9606 GN=GTF2F1 PE=1 SV=1	1	7.29437	5.15697	8.48472	7.75595	6.42673	4.49023	5.30314	6.89379	7.54516	4.48435	4.24552	4.72476	4.9387	7.32597	7.77347	7.15619	-0.407829	0.379671	-0.185448	0.144201	-0.629595	0.83611	0.0485588	0.0944886
sp|P35269|T2FA_HUMAN	GTF2F1	General transcription factor IIF subunit 1 OS=Homo sapiens OX=9606 GN=GTF2F1 PE=1 SV=2	20	6.20913	6.14945	5.93938	6.02685	5.94963	6.04204	5.93156	6.03605	5.93867	6.03966	5.79801	5.73435	5.661	7.70197	7.39758	7.44468	-0.0255604	0.27775	-0.018242	0.202551	-0.0855395	1.20855	0.305367	3.77832
sp|P13984|T2FB_HUMAN	GTF2F2	General transcription factor IIF subunit 2 OS=Homo sapiens OX=9606 GN=GTF2F2 PE=1 SV=2	23	5.96322	5.96382	5.48288	5.68896	6.24505	5.98689	5.79335	5.98294	6.08963	5.76021	5.79304	5.85128	6.24963	7.76547	7.88382	7.49982	0.0572371	0.266019	0.0417462	0.217195	0.0466865	0.26259	0.418171	3.55278
sp|P32780|TF2H1_HUMAN	GTF2H1	General transcription factor IIH subunit 1 OS=Homo sapiens OX=9606 GN=GTF2H1 PE=1 SV=1	10	5.4887	5.75841	5.82161	6.15859	6.34055	6.03461	5.46694	6.0332	6.1517	5.63696	5.65775	6.48298	5.68344	7.43469	7.78116	8.06871	0.0345008	0.0829677	0.0328633	0.119035	0.0330503	0.103214	0.418589	3.09288
sp|Q13888|TF2H2_HUMAN	GTF2H2	General transcription factor IIH subunit 2 OS=Homo sapiens OX=9606 GN=GTF2H2 PE=1 SV=1	8	5.44716	5.07678	5.24795	5.10194	5.28092	5.11247	5.17858	5.52651	5.53577	5.20365	5.93196	5.94942	5.79608	9.84944	9.68586	10.0755	-0.00770637	0.0351343	0.0551955	0.341104	0.175253	1.53769	0.919466	4.84989
sp|Q13889|TF2H3_HUMAN	GTF2H3	General transcription factor IIH subunit 3 OS=Homo sapiens OX=9606 GN=GTF2H3 PE=1 SV=2	6	5.72023	5.34448	5.21058	5.09087	5.54317	5.52717	5.49989	5.27942	5.42731	5.28081	5.91655	6.12485	5.94477	9.0464	9.65247	9.39104	0.0483035	0.215031	-0.00334218	0.0104124	0.166598	1.06336	0.809762	4.23143
sp|Q92759|TF2H4_HUMAN	GTF2H4	General transcription factor IIH subunit 4 OS=Homo sapiens OX=9606 GN=GTF2H4 PE=1 SV=1	6	5.47421	5.51134	5.49173	5.91059	6.19646	6.0511	6.13218	6.33079	6.30999	6.27831	6.231	6.39817	6.4338	7.01578	6.98702	7.24752	0.130437	0.824686	0.172163	1.19678	0.183093	1.44152	0.339805	3.38792
sp|Q6ZYL4|TF2H5_HUMAN	GTF2H5	General transcription factor IIH subunit 5 OS=Homo sapiens OX=9606 GN=GTF2H5 PE=1 SV=1	3	6.30056	6.52083	6.10275	6.60062	7.23729	6.58689	6.10974	6.24707	6.24673	5.96062	6.03107	6.1475	6.68761	5.87391	5.40281	5.94399	0.0583655	0.154942	-0.0528935	0.336204	-0.0210576	0.0905431	-0.152715	1.52964
sp|P78347|GTF2I_HUMAN	GTF2I	General transcription factor II-I OS=Homo sapiens OX=9606 GN=GTF2I PE=1 SV=2	42	6.72047	6.44124	6.39781	6.52116	6.30798	6.38316	6.28375	6.41761	6.31768	6.48055	6.35548	6.11625	6.11942	5.85698	5.59256	5.68791	-0.0438525	0.461056	-0.0256479	0.262808	-0.073328	0.854536	-0.190792	2.85939
sp|Q9UHL9-3|GT2D1_HUMAN	GTF2IRD1	Isoform 3 of General transcription factor II-I repeat domain-containing protein 1 OS=Homo sapiens OX=9606 GN=GTF2IRD1	1	7.55047	6.20843	5.3449	7.22376	6.06933	6.96024	5.33367	6.91302	6.31635	6.2077	6.25749	6.15714	5.92282	6.07078	5.75231	5.71158	-0.104716	0.106205	-0.0227256	0.024559	-0.106743	0.186125	-0.171326	0.516269
sp|Q92664|TF3A_HUMAN	GTF3A	Transcription factor IIIA OS=Homo sapiens OX=9606 GN=GTF3A PE=1 SV=3	3	6.67883	6.55749	6.50688	6.76715	6.09331	6.44063	6.87859	6.70094	6.64688	6.41033	6.40616	6.41964	6.08847	5.13061	4.96781	5.30628	-0.0345301	0.13349	-0.00907035	0.0686358	-0.0720431	0.804635	-0.368148	3.82934
sp|Q12789|TF3C1_HUMAN	GTF3C1	General transcription factor 3C polypeptide 1 OS=Homo sapiens OX=9606 GN=GTF3C1 PE=1 SV=4	44	6.31072	5.87889	5.914	6.06957	5.79175	6.1162	6.0227	6.29321	6.12037	6.26299	6.21535	6.05053	5.95388	6.96215	6.94814	7.08955	-0.015942	0.0734918	0.0428598	0.332242	0.00713418	0.0454994	0.212009	2.91138
sp|Q8WUA4|TF3C2_HUMAN	GTF3C2	General transcription factor 3C polypeptide 2 OS=Homo sapiens OX=9606 GN=GTF3C2 PE=1 SV=2	19	6.11429	6.01454	5.88072	6.2127	6.36535	6.06065	5.99932	5.93965	6.34989	6.19814	6.02971	6.06107	6.12034	6.88049	6.92059	6.85256	0.0203943	0.113882	0.0252688	0.159036	0.00352427	0.0328048	0.185101	3.26466
sp|Q9Y5Q9|TF3C3_HUMAN	GTF3C3	General transcription factor 3C polypeptide 3 OS=Homo sapiens OX=9606 GN=GTF3C3 PE=1 SV=1	34	5.92998	6.09133	5.82575	6.07883	6.40059	6.20016	5.8575	6.21927	6.0102	6.00038	6.07434	6.34678	6.09187	6.82916	7.11623	6.92761	0.0407307	0.215142	0.0227676	0.20215	0.0450028	0.504894	0.218103	3.22597
sp|Q9UKN8|TF3C4_HUMAN	GTF3C4	General transcription factor 3C polypeptide 4 OS=Homo sapiens OX=9606 GN=GTF3C4 PE=1 SV=2	39	6.07474	6.10962	5.88866	5.77714	5.66719	5.68659	5.75921	5.7883	5.89931	5.76352	5.73993	5.78968	5.95914	7.9999	7.84779	8.24927	-0.0638696	0.561298	-0.035641	0.33276	-0.0325343	0.321738	0.42989	3.97682
sp|Q9Y5Q8-3|TF3C5_HUMAN	GTF3C5	Isoform 3 of General transcription factor 3C polypeptide 5 OS=Homo sapiens OX=9606 GN=GTF3C5	19	6.35093	6.52057	5.99023	6.13269	6.29551	6.26298	6.17856	5.94336	6.09768	6.09077	6.13422	6.21762	6.30971	6.32443	6.51631	6.63444	-0.00067472	0.00239597	-0.0480456	0.317495	-0.00649973	0.0382494	0.0550681	0.678643
sp|Q969F1|TF3C6_HUMAN	GTF3C6	General transcription factor 3C polypeptide 6 OS=Homo sapiens OX=9606 GN=GTF3C6 PE=1 SV=1	2	5.4418	6.04782	6.46573	6.71116	7.01242	5.62694	6.28727	6.39693	5.61197	6.13562	6.4974	5.76929	5.60783	6.47942	6.89832	7.01007	0.0329014	0.0428424	-0.0279822	0.0501436	-0.0496116	0.112047	0.140191	0.797748
sp|O00178|GTPB1_HUMAN	GTPBP1	GTP-binding protein 1 OS=Homo sapiens OX=9606 GN=GTPBP1 PE=1 SV=3	24	6.64185	6.54278	6.50576	6.45005	6.14517	6.33378	6.26833	6.15743	6.45443	6.00985	6.17859	6.02775	6.01493	6.18351	6.1446	5.9412	-0.0645646	0.846015	-0.0742604	0.655774	-0.105622	1.6879	-0.101824	2.36542
sp|A4D1E9|GTPBA_HUMAN	GTPBP10	GTP-binding protein 10 OS=Homo sapiens OX=9606 GN=GTPBP10 PE=1 SV=1	27	6.32066	6.23958	6.15087	6.42205	6.23174	6.55226	6.36949	6.58336	6.39522	6.48243	6.62573	6.76692	6.47802	5.41503	5.58938	5.37726	0.0230527	0.182787	0.046032	0.589201	0.0760859	0.97649	-0.202472	3.21216
sp|Q9BX10|GTPB2_HUMAN	GTPBP2	GTP-binding protein 2 OS=Homo sapiens OX=9606 GN=GTPBP2 PE=1 SV=1	7	5.61156	5.38716	5.69339	5.55687	5.40359	5.50689	4.8984	5.89408	5.75616	5.70087	5.74611	6.17553	5.42769	9.03838	8.90492	9.29841	-0.0779665	0.34507	0.0563263	0.580875	0.0561783	0.288272	0.707116	4.71174
sp|Q969Y2-2|GTPB3_HUMAN	GTPBP3	Isoform 2 of tRNA modification GTPase GTPBP3, mitochondrial OS=Homo sapiens OX=9606 GN=GTPBP3	8	6.56046	6.22208	6.00156	6.22003	6.88646	5.7021	6.28881	5.89944	6.04248	6.33375	6.64923	5.71247	6.24869	6.41809	6.202	6.61234	0.00952887	0.0170654	-0.0372046	0.182562	-0.0110206	0.0346867	0.0364121	0.377958
sp|Q9BZE4|NOG1_HUMAN	GTPBP4	Nucleolar GTP-binding protein 1 OS=Homo sapiens OX=9606 GN=GTPBP4 PE=1 SV=3	43	5.99407	6.03285	6.05128	6.10189	6.02907	5.95714	5.90605	5.98181	5.94504	5.89898	6.05066	5.9773	5.96245	7.28722	7.40857	7.41562	-0.0194465	0.424301	-0.0248129	0.739158	-0.011554	0.371675	0.286009	4.75715
sp|O43824|GTPB6_HUMAN	GTPBP6	Putative GTP-binding protein 6 OS=Homo sapiens OX=9606 GN=GTPBP6 PE=2 SV=4	14	6.53828	6.57776	6.38529	6.75193	6.38912	6.35381	6.40693	6.81589	6.48579	6.81567	6.08543	6.30438	5.88535	5.53161	5.45246	5.2203	-0.0401252	0.419776	0.0309812	0.22956	-0.107575	0.978757	-0.281076	3.28227
sp|Q8N3Z3|GTPB8_HUMAN	GTPBP8	GTP-binding protein 8 OS=Homo sapiens OX=9606 GN=GTPBP8 PE=2 SV=1	4	6.3003	6.67452	6.24841	6.98667	6.64703	6.37322	6.88979	6.64663	6.90476	6.96972	7.27147	6.93962	6.84848	4.2715	3.94735	4.08054	0.0184218	0.0488578	0.0620344	0.28575	0.0994016	0.57716	-0.676488	3.49753
sp|Q9NYZ3|GTSE1_HUMAN	GTSE1	G2 and S phase-expressed protein 1 OS=Homo sapiens OX=9606 GN=GTSE1 PE=1 SV=3	14	5.53882	5.46431	5.51945	5.00772	5.61462	5.06657	5.46018	5.60441	6.17185	5.98189	6.81845	6.88665	7.30825	7.61517	7.99132	7.95035	-0.00056789	0.00124597	0.13715	0.630341	0.379975	1.83882	0.544815	3.81658
sp|Q8WW33|GTSF1_HUMAN	GTSF1	Gametocyte-specific factor 1 OS=Homo sapiens OX=9606 GN=GTSF1 PE=1 SV=2	9	6.01305	6.3302	7.08238	5.94338	6.21057	6.73043	6.30007	6.70862	5.96187	5.99823	6.70063	6.189	5.898	5.66295	6.13732	6.1333	0.0161593	0.0283754	-0.0274067	0.0521334	-0.0182466	0.0434821	-0.085367	0.445669
sp|Q8N442|GUF1_HUMAN	GUF1	Translation factor GUF1, mitochondrial OS=Homo sapiens OX=9606 GN=GUF1 PE=1 SV=1	17	6.34362	6.68347	6.89643	6.70178	6.47045	6.72742	6.32056	6.60176	6.34835	6.19022	6.52463	6.58257	6.19248	5.18537	5.17888	5.05201	-0.0329233	0.16182	-0.0611446	0.379954	-0.0491834	0.350084	-0.373307	3.43892
sp|Q16774-2|KGUA_HUMAN	GUK1	Isoform 2 of Guanylate kinase OS=Homo sapiens OX=9606 GN=GUK1	11	6.57426	6.50321	6.74534	5.95847	6.12383	6.16972	6.38708	6.14819	6.22371	6.11329	6.33772	6.65629	6.19269	5.84566	6.04012	5.98042	-0.0497433	0.192714	-0.0649165	0.312887	-0.0111798	0.0428652	-0.114054	1.09947
sp|Q9UBP9|GULP1_HUMAN	GULP1	PTB domain-containing engulfment adapter protein 1 OS=Homo sapiens OX=9606 GN=GULP1 PE=1 SV=1	11	7.54906	7.55633	7.41233	7.76218	7.22657	7.55889	7.61754	7.41161	7.3182	7.61681	6.99898	6.89884	6.46458	1.46345	1.61237	1.53226	-0.019631	0.132591	-0.0232663	0.221896	-0.157415	1.28559	-2.30109	5.2623
sp|P08236|BGLR_HUMAN	GUSB	Beta-glucuronidase OS=Homo sapiens OX=9606 GN=GUSB PE=1 SV=2	6	6.94053	6.64857	6.58766	6.7274	7.13503	6.01297	6.00218	5.66117	6.92373	6.12675	6.19664	6.24071	6.14988	5.304	5.77167	5.57111	-0.0754338	0.196809	-0.108855	0.34656	-0.11848	1.44859	-0.277549	2.96739
sp|Q4G148|GXLT1_HUMAN	GXYLT1	Glucoside xylosyltransferase 1 OS=Homo sapiens OX=9606 GN=GXYLT1 PE=1 SV=2	2	6.07502	6.2835	7.04953	6.74708	5.84846	5.87936	5.44151	6.15478	6.21264	6.08432	5.72237	6.65768	5.47345	6.67573	7.07172	6.62286	-0.192223	0.589226	-0.0882996	0.335099	-0.13585	0.401578	0.0544115	0.34528
sp|P46976|GLYG_HUMAN	GYG1	Glycogenin-1 OS=Homo sapiens OX=9606 GN=GYG1 PE=1 SV=4	11	5.9674	6.18942	6.26586	6.1609	6.59974	6.09329	6.12558	6.60385	6.65426	6.61015	6.50917	6.73038	6.59464	5.72999	5.59793	5.56744	0.0295025	0.142032	0.107808	1.24896	0.105332	1.32578	-0.12603	2.46409
sp|P13807|GYS1_HUMAN	GYS1	Glycogen [starch] synthase, muscle OS=Homo sapiens OX=9606 GN=GYS1 PE=1 SV=2	35	6.17955	6.38006	6.05869	6.24959	6.4066	6.39794	6.20103	6.39841	6.45682	6.43125	6.23738	6.64193	6.60748	5.83453	5.86232	5.65644	0.0271757	0.2384	0.0483433	0.629912	0.0632499	0.590909	-0.104037	2.00128
sp|Q9H116|GZF1_HUMAN	GZF1	GDNF-inducible zinc finger protein 1 OS=Homo sapiens OX=9606 GN=GZF1 PE=1 SV=1	4	6.65491	6.21302	6.73252	6.36062	6.04613	5.96775	6.2715	6.39665	6.07677	6.1492	6.44651	6.45886	5.97923	6.41771	5.61279	6.21585	-0.0906217	0.500441	-0.0642563	0.395215	-0.0441021	0.249438	-0.0937045	0.730375
sp|P07305|H10_HUMAN	H1-0	Histone H1.0 OS=Homo sapiens OX=9606 GN=H1-0 PE=1 SV=3	6	6.03454	6.81976	6.37586	6.4321	6.67391	6.27785	6.22347	5.91723	6.56112	6.77121	6.30126	6.8985	6.56399	5.45943	5.36721	5.32255	-0.00536685	0.0131841	0.000214739	0.000506292	0.038246	0.166194	-0.253149	2.2765
sp|P16403|H12_HUMAN	H1-2	Histone H1.2 OS=Homo sapiens OX=9606 GN=H1-2 PE=1 SV=2	12	6.81249	7.0111	6.22884	6.7684	6.52526	6.3691	6.37876	6.33572	6.26774	5.99326	6.35623	6.26194	6.41179	5.55295	5.60284	5.12361	-0.0617262	0.278375	-0.113268	0.556934	-0.0800439	0.504671	-0.305269	2.30413
sp|P16402|H13_HUMAN	H1-3	Histone H1.3 OS=Homo sapiens OX=9606 GN=H1-3 PE=1 SV=2	29	6.49988	6.78665	5.94081	6.07684	6.26169	6.12547	6.54133	6.18878	6.16291	6.40584	6.82032	6.24306	6.81242	5.77589	5.90954	5.44855	-0.0037789	0.00819623	-0.0168684	0.0495918	0.0666747	0.272305	-0.147478	1.11207
sp|P10412|H14_HUMAN	H1-4	Histone H1.4 OS=Homo sapiens OX=9606 GN=H1-4 PE=1 SV=2	17	6.35376	6.88844	5.61888	6.02211	6.31393	6.20062	6.58152	6.32963	5.93626	6.08926	6.83253	6.65888	7.1053	5.5016	6.34078	5.2265	0.0331418	0.0665832	-0.023949	0.049776	0.14228	0.544255	-0.128766	0.530451
sp|Q92522|H1X_HUMAN	H1FX	Histone H1x OS=Homo sapiens OX=9606 GN=H1FX PE=1 SV=1	17	5.96266	6.64892	6.23042	6.53985	6.58731	5.89262	6.31838	6.47138	6.24327	6.27173	6.15548	6.34936	6.57356	5.94699	5.76944	6.03864	-0.0181568	0.0443159	-0.00379486	0.0121024	0.00318046	0.0124441	-0.100529	1.00992
sp|P16104|H2AX_HUMAN	H2AFX	Histone H2AX OS=Homo sapiens OX=9606 GN=H2AFX PE=1 SV=2	37	6.82259	6.87401	6.55753	6.42832	5.8787	6.07194	6.78142	6.46708	6.00345	6.17682	6.43249	6.16094	5.91535	5.90404	5.80082	5.72451	-0.0953441	0.335209	-0.101883	0.639879	-0.112644	0.804412	-0.199333	2.5918
sp|O75367|H2AY_HUMAN	H2AFY	Core histone macro-H2A.1 OS=Homo sapiens OX=9606 GN=H2AFY PE=1 SV=4	31	6.14046	6.24594	6.19075	6.21589	6.62794	6.04939	6.27924	6.63362	6.6045	6.48148	6.11032	6.28206	6.47725	5.97829	5.83464	5.84821	0.0278003	0.148962	0.0847326	1.45206	0.0211685	0.247435	-0.0743192	2.6487
sp|Q9P0M6|H2AW_HUMAN	H2AFY2	Core histone macro-H2A.2 OS=Homo sapiens OX=9606 GN=H2AFY2 PE=1 SV=3	18	6.32048	6.43045	6.33338	6.50104	6.30597	6.31245	6.61242	6.66666	6.17613	6.80407	6.64503	6.50965	6.36331	5.44608	5.18563	5.38726	0.00314131	0.0186942	0.0340183	0.181632	0.024524	0.343513	-0.260499	3.69803
sp|P0C0S5|H2AZ_HUMAN	H2AZ1	Histone H2A.Z OS=Homo sapiens OX=9606 GN=H2AZ1 PE=1 SV=2	11	6.03704	7.16894	6.693	5.97995	6.25532	6.07349	5.87496	6.24731	6.11365	5.77097	6.34074	6.00207	7.35343	5.78568	6.48823	5.81522	-0.0925032	0.223335	-0.098208	0.252799	0.0211798	0.0396714	-0.101617	0.471753
tr|Q5TEC6|Q5TEC6_HUMAN	H3-2	Histone H3 OS=Homo sapiens OX=9606 GN=H3-2 PE=1 SV=1	3	6.41082	6.17664	6.57213	6.55118	6.45406	7.54199	7.22709	6.77103	6.60211	7.54845	7.0466	6.67009	6.38454	3.92875	4.19157	3.92294	0.138303	0.460794	0.117657	0.48418	0.0599485	0.381619	-0.679109	4.23386
sp|P84243|H33_HUMAN	H3-3A	Histone H3.3 OS=Homo sapiens OX=9606 GN=H3-3A PE=1 SV=2	3	7.20814	6.51325	6.43959	5.80267	6.45027	6.44868	6.53404	6.39977	6.12982	6.35123	5.66893	5.55944	5.73881	5.95575	6.71748	6.08214	-0.00294782	0.00499437	-0.0445343	0.10318	-0.198709	0.699377	-0.054152	0.223506
sp|P62805|H4_HUMAN	H4C1	Histone H4 OS=Homo sapiens OX=9606 GN=H4C1 PE=1 SV=2	59	6.19974	6.87698	6.32246	6.26926	6.22574	6.2891	6.56596	6.51809	6.33817	6.53219	6.31436	6.67408	6.85598	5.35637	5.46583	5.1957	-0.0128365	0.0390942	0.0102394	0.0379971	0.0437753	0.210665	-0.265273	2.33099
sp|O95479|G6PE_HUMAN	H6PD	GDH/6PGL endoplasmic bifunctional protein OS=Homo sapiens OX=9606 GN=H6PD PE=1 SV=2	3	6.67346	6.89895	6.27016	6.83104	7.91227	6.99052	6.6377	6.36831	6.80179	6.43844	6.85372	6.14721	6.98629	4.00629	4.43235	3.7515	0.106675	0.286567	-0.0288935	0.12237	-0.00129777	0.00484349	-0.714661	3.48072
sp|Q5JVS0|HABP4_HUMAN	HABP4	Intracellular hyaluronan-binding protein 4 OS=Homo sapiens OX=9606 GN=HABP4 PE=1 SV=1	16	6.99226	6.93634	6.37945	6.98215	6.59516	6.72362	6.73208	6.78127	6.67558	6.85353	6.48139	6.3111	6.13017	4.60094	4.26945	4.55551	-0.0296814	0.133709	-0.0111282	0.0472678	-0.113231	0.757492	-0.608327	3.60705
sp|Q6Y1H2|HACD2_HUMAN	HACD2	Very-long-chain (3R)-3-hydroxyacyl-CoA dehydratase 2 OS=Homo sapiens OX=9606 GN=HACD2 PE=1 SV=1	4	6.56997	6.67828	6.24155	6.40954	7.14169	6.48827	6.04536	6.35329	6.48932	6.29311	6.20567	6.67079	6.36486	5.44982	5.56264	5.03583	0.0185093	0.0407236	-0.0216096	0.151488	-0.0136701	0.0779045	-0.275458	2.58259
sp|Q9P035|HACD3_HUMAN	HACD3	Very-long-chain (3R)-3-hydroxyacyl-CoA dehydratase 3 OS=Homo sapiens OX=9606 GN=HACD3 PE=1 SV=2	18	6.07917	6.20115	6.23221	6.3507	6.62031	6.11231	6.27753	6.34069	6.42413	6.26637	6.23235	6.23646	6.32352	6.16652	6.10742	6.02916	0.0277937	0.151969	0.0293895	0.388314	0.0111677	0.156196	-0.0268882	0.684891
sp|Q9UJ83|HACL1_HUMAN	HACL1	2-hydroxyacyl-CoA lyase 1 OS=Homo sapiens OX=9606 GN=HACL1 PE=1 SV=2	9	5.75645	5.98783	5.83866	6.0042	5.96394	5.9261	5.70306	5.57331	5.53901	5.67362	5.92219	5.91915	5.67458	8.04522	8.16224	8.31043	-0.00795328	0.0458514	-0.0757097	0.88327	-0.0142962	0.129765	0.470872	4.53193
sp|Q16836-2|HCDH_HUMAN	HADH	Isoform 2 of Hydroxyacyl-coenzyme A dehydrogenase, mitochondrial OS=Homo sapiens OX=9606 GN=HADH	14	6.59368	6.51298	6.50323	6.43993	6.46949	7.23198	6.59063	6.61998	6.64799	6.81321	6.62484	6.65871	6.5964	4.56138	4.63615	4.49942	0.0546823	0.247594	0.0396081	0.689958	0.0250782	0.807607	-0.512381	4.96761
sp|P40939|ECHA_HUMAN	HADHA	Trifunctional enzyme subunit alpha, mitochondrial OS=Homo sapiens OX=9606 GN=HADHA PE=1 SV=2	53	6.2441	6.24507	5.92444	6.32459	6.51285	6.41208	6.34411	6.50154	6.39105	6.43309	6.10896	6.18883	6.44044	5.99945	6.09226	5.83714	0.0545817	0.445461	0.0588161	0.564276	0.0142817	0.0973649	-0.0494201	0.763609
sp|P55084|ECHB_HUMAN	HADHB	Trifunctional enzyme subunit beta, mitochondrial OS=Homo sapiens OX=9606 GN=HADHB PE=1 SV=3	27	6.1158	6.04745	6.0285	6.16217	6.38387	6.21451	6.46954	6.21645	6.34401	6.39703	6.22743	6.01685	6.38759	6.32297	6.4248	6.24103	0.062031	0.745122	0.0536515	0.906756	0.028656	0.332463	0.0560322	1.88799
sp|Q16775|GLO2_HUMAN	HAGH	Hydroxyacylglutathione hydrolase, mitochondrial OS=Homo sapiens OX=9606 GN=HAGH PE=1 SV=2	12	6.1666	6.16198	6.27929	6.66427	6.4102	6.68332	6.39519	6.76011	6.39629	6.39014	6.26556	6.4197	6.22328	5.82947	5.49014	5.46446	0.0401283	0.211557	0.0444029	0.237262	-0.00347236	0.0194758	-0.175418	1.90049
sp|P12081-4|SYHC_HUMAN	HARS	Isoform 4 of Histidine--tRNA ligase, cytoplasmic OS=Homo sapiens OX=9606 GN=HARS	1	6.46434	5.93532	7.06967	7.3233	5.57976	7.50532	7.83418	6.67564	6.78735	6.14577	7.06242	5.82261	5.48518	4.43178	5.00174	4.87562	0.0580331	0.0579319	-0.0353004	0.0669948	-0.129431	0.267703	-0.489862	2.12425
sp|P12081|SYHC_HUMAN	HARS	Histidine--tRNA ligase, cytoplasmic OS=Homo sapiens OX=9606 GN=HARS PE=1 SV=2	26	6.37728	6.13176	6.03469	6.01292	6.40876	6.33639	6.23078	6.27401	6.23262	6.2998	6.10499	5.94542	6.20766	6.68485	6.46286	6.25521	0.0430943	0.356578	0.0301497	0.283044	-0.012542	0.095822	0.0751975	1.06213
sp|P49590|SYHM_HUMAN	HARS2	Probable histidine--tRNA ligase, mitochondrial OS=Homo sapiens OX=9606 GN=HARS2 PE=1 SV=1	16	6.09712	6.09399	6.04741	6.30352	6.40363	6.255	6.27141	6.55599	6.51614	6.54472	6.23834	6.40408	6.32169	6.01186	5.89241	6.04267	0.0404598	0.460624	0.0918757	1.21669	0.043054	0.678347	-0.0364798	0.8999
sp|O00219|HYAS3_HUMAN	HAS3	Hyaluronan synthase 3 OS=Homo sapiens OX=9606 GN=HAS3 PE=1 SV=3	6	7.8503	6.98309	7.156	7.77157	7.33564	7.04612	7.01297	7.53357	8.23033	7.77658	6.49066	6.19478	5.82933	2.2431	2.28515	2.26081	-0.0611281	0.219237	0.0767602	0.289591	-0.269707	1.15382	-1.7171	4.3405
sp|Q8TF76|HASP_HUMAN	HASPIN	Serine/threonine-protein kinase haspin OS=Homo sapiens OX=9606 GN=HASPIN PE=1 SV=3	5	5.63775	6.02733	5.72677	6.4796	6.40016	5.70696	5.9094	6.14168	6.0996	5.67884	5.86928	6.2404	6.50682	7.21321	7.16156	7.20064	0.00907167	0.0172726	0.0013316	0.00313295	0.0563332	0.210712	0.269139	2.30614
sp|O14929|HAT1_HUMAN	HAT1	Histone acetyltransferase type B catalytic subunit OS=Homo sapiens OX=9606 GN=HAT1 PE=1 SV=1	23	5.82798	5.97447	5.90433	5.86236	6.11016	6.12599	6.15679	6.25179	6.2365	6.00187	6.28224	6.26343	6.37687	6.91643	6.62503	7.08377	0.0572905	1.03026	0.0648961	0.82216	0.0982441	1.90823	0.222549	3.01256
sp|Q96CS2|HAUS1_HUMAN	HAUS1	HAUS augmin-like complex subunit 1 OS=Homo sapiens OX=9606 GN=HAUS1 PE=1 SV=1	19	5.657	5.73906	5.70404	5.96976	5.91761	6.27817	6.29407	6.33361	6.17181	6.54767	7.13097	7.16356	6.63477	6.08149	6.19987	6.17655	0.0957618	0.625965	0.139053	1.02056	0.274552	1.72245	0.0932675	1.96267
sp|Q9NVX0|HAUS2_HUMAN	HAUS2	HAUS augmin-like complex subunit 2 OS=Homo sapiens OX=9606 GN=HAUS2 PE=1 SV=1	8	6.31064	6.72034	6.74422	6.6531	6.56595	6.24835	6.62403	6.37621	6.38042	6.18935	6.51624	6.63719	6.45536	5.12358	5.17126	5.28376	-0.0281418	0.146111	-0.0651544	0.53266	-0.0155456	0.121577	-0.347481	3.50951
sp|Q68CZ6|HAUS3_HUMAN	HAUS3	HAUS augmin-like complex subunit 3 OS=Homo sapiens OX=9606 GN=HAUS3 PE=1 SV=1	17	6.47313	6.61966	6.4456	6.48882	6.34438	6.42523	6.17719	6.20535	6.48888	6.33399	6.62299	6.87796	6.36024	5.39739	5.2631	5.47609	-0.043029	0.518551	-0.0368426	0.466112	0.0249689	0.205381	-0.274648	4.06452
sp|Q9H6D7|HAUS4_HUMAN	HAUS4	HAUS augmin-like complex subunit 4 OS=Homo sapiens OX=9606 GN=HAUS4 PE=1 SV=1	16	6.31042	6.38532	6.1865	6.23136	6.4175	6.39686	6.39352	6.23739	6.15264	6.18936	6.75222	6.90484	6.60911	5.61677	5.63084	5.58535	0.0282669	0.490344	-0.0197282	0.348353	0.105642	1.39618	-0.162142	3.68158
sp|O94927|HAUS5_HUMAN	HAUS5	HAUS augmin-like complex subunit 5 OS=Homo sapiens OX=9606 GN=HAUS5 PE=1 SV=2	15	6.70539	7.0972	6.44988	6.95463	6.38415	6.35178	6.4294	6.34654	6.37689	6.32908	6.4644	6.44405	6.35731	5.04106	5.10537	5.16287	-0.0904468	0.503049	-0.0989646	0.635811	-0.0829066	0.635823	-0.414537	3.30145
sp|Q7Z4H7|HAUS6_HUMAN	HAUS6	HAUS augmin-like complex subunit 6 OS=Homo sapiens OX=9606 GN=HAUS6 PE=1 SV=2	25	6.59411	6.65318	6.52118	6.58401	6.71166	6.55585	6.25814	6.34948	6.58313	6.48964	6.67229	6.57521	6.2436	5.01494	5.02115	5.17241	-0.0175307	0.115581	-0.0251909	0.405342	-0.0200857	0.192081	-0.378023	4.71028
sp|Q99871-2|HAUS7_HUMAN	HAUS7	Isoform 2 of HAUS augmin-like complex subunit 7 OS=Homo sapiens OX=9606 GN=HAUS7	11	5.92867	6.31201	6.16569	5.70521	6.25424	6.16863	6.18479	6.11238	6.29899	6.15164	6.61262	6.58927	6.50861	6.18759	6.19684	6.62281	0.0412079	0.208902	0.037742	0.19621	0.124276	0.951954	0.0718604	0.684548
sp|Q9BT25|HAUS8_HUMAN	HAUS8	HAUS augmin-like complex subunit 8 OS=Homo sapiens OX=9606 GN=HAUS8 PE=1 SV=3	9	5.54859	6.50395	6.35475	6.15687	6.39781	5.59232	5.98273	5.76381	6.24679	5.97211	6.36623	6.47936	6.78603	6.62598	6.62925	6.59342	-0.0356974	0.0742866	-0.034907	0.0967286	0.0916618	0.408751	0.107523	0.870208
sp|O00165|HAX1_HUMAN	HAX1	HCLS1-associated protein X-1 OS=Homo sapiens OX=9606 GN=HAX1 PE=1 SV=2	9	6.92412	6.45612	6.56596	6.43206	5.75252	6.37026	6.43678	6.43162	6.36197	6.52775	6.55825	6.97367	6.02027	5.28358	5.3265	5.57858	-0.0921494	0.37447	-0.0341167	0.225745	-0.0169817	0.0596909	-0.289328	2.89278
sp|P69905|HBA_HUMAN	HBA1	Hemoglobin subunit alpha OS=Homo sapiens OX=9606 GN=HBA1 PE=1 SV=2	16	8.66527	9.32858	7.55843	6.20744	4.55428	4.02594	5.72118	8.41689	7.35646	7.86942	7.03488	5.0477	8.14758	3.29441	3.66512	3.10643	-0.736004	0.712719	-0.0107616	0.00977515	-0.235653	0.275342	-1.24268	2.35064
sp|P02042|HBD_HUMAN	HBD	Hemoglobin subunit delta OS=Homo sapiens OX=9606 GN=HBD PE=1 SV=2	2	7.61422	6.68153	7.55988	7.51497	5.91862	4.66389	6.44402	9.10026	8.33245	8.33006	5.93385	3.72737	6.58566	3.85817	4.21084	3.52423	-0.371551	0.674485	0.225952	0.84989	-0.439173	0.716809	-0.926051	3.50339
sp|P69891|HBG1_HUMAN	HBG1	Hemoglobin subunit gamma-1 OS=Homo sapiens OX=9606 GN=HBG1 PE=1 SV=2	6	7.17855	6.09402	7.18021	7.20141	5.80762	5.30837	7.01639	8.31163	8.31066	7.52119	5.32785	4.9665	5.24496	4.77424	5.09103	4.66537	-0.193892	0.335542	0.219173	0.692936	-0.416538	1.35447	-0.513362	2.49005
sp|O60381-3|HBP1_HUMAN	HBP1	Isoform 3 of HMG box-containing protein 1 OS=Homo sapiens OX=9606 GN=HBP1	2	2.19646	1.21183	1.13034	1.33186	2.17999	3.02638	2.59459	3.66763	3.41483	2.69359	4.12771	4.23621	2.91419	20.816	20.5626	23.8958	0.825208	0.659806	1.15081	1.01531	1.35701	1.31858	3.89	4.42425
sp|Q9Y450-2|HBS1L_HUMAN	HBS1L	Isoform 2 of HBS1-like protein OS=Homo sapiens OX=9606 GN=HBS1L	4	6.39822	6.57383	6.41752	6.14331	6.39053	5.85083	5.65125	6.21234	6.02289	6.06377	6.10273	6.34366	6.62472	6.32427	6.6002	6.27994	-0.0979549	0.415372	-0.065554	0.580527	-0.00592996	0.0305907	0.00411886	0.0421522
sp|Q9Y450|HBS1L_HUMAN	HBS1L	HBS1-like protein OS=Homo sapiens OX=9606 GN=HBS1L PE=1 SV=1	29	6.25834	6.32092	6.11619	6.09022	6.27763	6.11101	6.147	6.22514	6.3711	6.28648	6.10417	6.44511	6.08747	6.41064	6.28525	6.46334	-0.00416683	0.0308198	0.0225978	0.287712	0.00368154	0.0251269	0.0435708	1.1144
sp|P02008|HBAZ_HUMAN	HBZ	Hemoglobin subunit zeta OS=Homo sapiens OX=9606 GN=HBZ PE=1 SV=2	1	7.1381	5.861	7.86858	6.64221	6.73694	6.0629	6.67849	5.68705	6.95518	6.90831	4.96785	5.18869	6.3226	5.66143	6.1233	5.19737	-0.0830429	0.122512	-0.0777044	0.108678	-0.324272	0.650929	-0.280898	1.02799
sp|P53701|CCHL_HUMAN	HCCS	Cytochrome c-type heme lyase OS=Homo sapiens OX=9606 GN=HCCS PE=1 SV=1	25	6.71865	6.53596	6.44261	6.22543	6.16393	6.45347	6.23301	6.08917	6.27011	6.31187	6.172	6.22179	6.20558	6.03106	5.87166	6.0537	-0.0445798	0.279166	-0.0583649	0.448907	-0.063922	0.659708	-0.114676	1.73765
sp|P51610|HCFC1_HUMAN	HCFC1	Host cell factor 1 OS=Homo sapiens OX=9606 GN=HCFC1 PE=1 SV=2	1	8.24093	7.09097	7.3148	6.94439	5.85811	6.05458	5.6699	5.22779	5.55655	6.60949	4.96961	5.0824	4.92114	5.92955	7.31717	7.21262	-0.335978	0.84629	-0.35155	0.779447	-0.567748	1.65958	-0.117366	0.471761
sp|P51610-4|HCFC1_HUMAN	HCFC1	Isoform 4 of Host cell factor 1 OS=Homo sapiens OX=9606 GN=HCFC1	49	6.41965	6.41703	6.12257	6.3226	6.42361	6.23007	6.31024	6.09389	6.25724	6.19497	6.11981	6.04927	6.28246	6.22517	6.25974	6.27168	0.000192675	0.00101518	-0.0319487	0.344932	-0.0393233	0.469901	-0.015667	0.318255
sp|Q13547|HDAC1_HUMAN	HDAC1	Histone deacetylase 1 OS=Homo sapiens OX=9606 GN=HDAC1 PE=1 SV=1	14	6.09898	6.2905	6.23158	5.92745	6.72623	6.08617	6.32655	6.16025	6.25651	6.0361	5.90499	5.94534	6.33555	6.62289	6.51668	6.53423	0.0559137	0.266005	0.00324647	0.0189792	-0.0177792	0.108097	0.0956777	1.90836
sp|Q92769|HDAC2_HUMAN	HDAC2	Histone deacetylase 2 OS=Homo sapiens OX=9606 GN=HDAC2 PE=1 SV=2	25	5.82333	6.25098	5.79639	6.01106	6.37187	5.83541	6.02544	6.01098	6.06953	5.69218	6.26834	5.97515	6.65153	7.15253	7.15345	6.91182	0.0256581	0.096322	-0.0112096	0.0475368	0.0771344	0.442365	0.244403	2.9063
sp|O15379-2|HDAC3_HUMAN	HDAC3	Isoform 2 of Histone deacetylase 3 OS=Homo sapiens OX=9606 GN=HDAC3	10	6.6929	6.11593	6.06704	6.57841	6.25808	6.45779	6.26626	6.41602	6.32827	6.56612	6.39538	6.08869	6.10883	5.94571	5.88195	5.83262	-0.00822887	0.0233846	0.016508	0.0609238	-0.0381189	0.192353	-0.112363	1.16718
sp|P56524|HDAC4_HUMAN	HDAC4	Histone deacetylase 4 OS=Homo sapiens OX=9606 GN=HDAC4 PE=1 SV=3	3	7.56738	6.79298	7.38974	7.81137	7.0293	7.21452	6.94697	7.17514	6.57009	7.48147	6.80188	6.53383	5.66491	2.79781	3.07131	3.15129	-0.0652431	0.243067	-0.0628004	0.18385	-0.222634	0.783671	-1.29742	4.04875
sp|Q9UQL6-3|HDAC5_HUMAN	HDAC5	Isoform 3 of Histone deacetylase 5 OS=Homo sapiens OX=9606 GN=HDAC5	1	5.41181	7.86663	6.69868	6.48572	4.41017	8.01125	6.01679	5.63242	5.53835	4.33895	4.5659	5.90027	4.11718	8.30036	8.48213	8.22341	-0.106232	0.0682541	-0.355758	0.496879	-0.444608	0.676077	0.333338	1.34162
sp|Q9UBN7|HDAC6_HUMAN	HDAC6	Histone deacetylase 6 OS=Homo sapiens OX=9606 GN=HDAC6 PE=1 SV=2	11	6.32556	6.2544	6.56922	6.96666	6.22641	6.53613	6.36836	6.56118	6.42812	6.54894	5.85116	6.42296	6.15035	5.53086	5.67387	5.58582	-0.0339829	0.126826	-0.00358709	0.0117262	-0.0882645	0.457679	-0.222238	2.10813
sp|Q8WUI4-8|HDAC7_HUMAN	HDAC7	Isoform 8 of Histone deacetylase 7 OS=Homo sapiens OX=9606 GN=HDAC7	4	7.40943	8.92349	7.79624	7.34174	6.19921	6.66168	7.03355	6.70015	6.73645	6.16005	6.14659	5.68883	5.42377	4.25372	3.96226	3.56284	-0.246616	0.536647	-0.268374	0.69385	-0.451616	1.22922	-1.00279	3.04716
sp|Q9BY41|HDAC8_HUMAN	HDAC8	Histone deacetylase 8 OS=Homo sapiens OX=9606 GN=HDAC8 PE=1 SV=2	3	5.65422	5.85726	6.00182	6.1649	6.21173	6.0319	6.05832	6.70281	6.3859	6.39072	6.29911	6.40576	6.37524	6.46844	6.55354	6.43834	0.0434755	0.265985	0.13343	0.851501	0.103548	0.944965	0.132014	1.93287
sp|Q7Z4H3|HDDC2_HUMAN	HDDC2	HD domain-containing protein 2 OS=Homo sapiens OX=9606 GN=HDDC2 PE=1 SV=1	13	6.23158	6.66832	6.24607	6.72938	6.435	6.70357	6.43351	6.54738	5.86303	6.07427	6.29449	6.37109	5.91352	6.10876	5.65211	5.72791	0.0122562	0.0441112	-0.0702108	0.293447	-0.0628603	0.377932	-0.150111	1.50764
sp|Q8N4P3|MESH1_HUMAN	HDDC3	Guanosine-3',5'-bis(diphosphate) 3'-pyrophosphohydrolase MESH1 OS=Homo sapiens OX=9606 GN=HDDC3 PE=1 SV=3	6	6.44376	6.25214	6.26373	6.02186	6.16629	6.69296	6.53872	6.487	6.24274	6.36585	6.3325	6.72655	6.22813	5.67318	5.86383	5.70077	0.0500837	0.265963	0.0274175	0.208448	0.0418202	0.289924	-0.120248	1.96079
sp|P51858|HDGF_HUMAN	HDGF	Hepatoma-derived growth factor OS=Homo sapiens OX=9606 GN=HDGF PE=1 SV=1	26	6.20137	5.90346	5.96278	5.9968	6.49763	6.29464	6.57037	6.46338	6.3362	6.30336	6.21995	5.88811	6.37417	6.36823	6.37967	6.23988	0.101412	0.84348	0.0819311	0.911749	0.0342753	0.255642	0.0732077	1.68909
sp|Q7Z4V5|HDGR2_HUMAN	HDGFL2	Hepatoma-derived growth factor-related protein 2 OS=Homo sapiens OX=9606 GN=HDGFL2 PE=1 SV=1	26	6.3417	6.39282	6.14856	6.16475	6.12914	6.42421	6.43701	6.44083	6.35907	6.32797	6.17092	6.01917	6.10448	6.31373	6.20186	6.02379	0.0156191	0.100234	0.0260281	0.330299	-0.0382326	0.570275	-0.0190551	0.31299
sp|Q9H0R4|HDHD2_HUMAN	HDHD2	Haloacid dehalogenase-like hydrolase domain-containing protein 2 OS=Homo sapiens OX=9606 GN=HDHD2 PE=1 SV=1	5	6.41327	6.41935	6.88874	6.1505	6.75657	6.70545	6.51507	6.38204	6.49224	6.37896	7.08316	6.91548	6.31619	4.74972	5.19064	4.64262	0.0420002	0.185473	-0.011245	0.0439347	0.066187	0.294278	-0.412061	2.7258
sp|Q9BSH5|HDHD3_HUMAN	HDHD3	Haloacid dehalogenase-like hydrolase domain-containing protein 3 OS=Homo sapiens OX=9606 GN=HDHD3 PE=1 SV=1	6	6.43017	6.11855	6.27317	6.28405	6.61801	6.93556	6.45897	6.00988	6.27822	6.08055	6.13258	6.25385	5.97603	6.32048	6.01138	5.81856	0.087913	0.586772	-0.0357456	0.347105	-0.0362319	0.42507	-0.0529883	0.696602
sp|Q9BXW7|HDHD5_HUMAN	HDHD5	Haloacid dehalogenase-like hydrolase domain-containing 5 OS=Homo sapiens OX=9606 GN=HDHD5 PE=1 SV=1	14	6.39405	6.57127	6.54433	6.45455	6.95292	6.39566	6.45457	6.19663	6.44213	6.03459	6.24024	6.14623	6.5193	5.56831	5.64076	5.44446	0.0242437	0.120212	-0.0605055	0.575627	-0.0426597	0.503094	-0.225658	3.82032
tr|A0A024R4E5|A0A024R4E5_HUMAN	HDLBP	High density lipoprotein binding protein (Vigilin), isoform CRA_a OS=Homo sapiens OX=9606 GN=HDLBP PE=1 SV=1	54	7.19794	7.03223	7.16563	7.34815	7.06156	7.2133	7.44699	7.0519	7.08161	7.34155	6.83095	6.53371	6.41096	2.82357	2.76588	2.69408	0.0109261	0.0697021	-0.00555867	0.0404309	-0.124498	1.23835	-1.3799	5.14734
sp|Q9H583|HEAT1_HUMAN	HEATR1	HEAT repeat-containing protein 1 OS=Homo sapiens OX=9606 GN=HEATR1 PE=1 SV=3	59	6.05872	6.19405	6.05661	6.27102	6.36281	6.21656	6.20647	6.54636	6.40402	6.36638	6.37388	6.39275	6.42331	6.16507	6.013	5.94899	0.0271747	0.318468	0.0673822	0.869544	0.0578793	1.09004	-0.0243259	0.527099
sp|Q7Z4Q2|HEAT3_HUMAN	HEATR3	HEAT repeat-containing protein 3 OS=Homo sapiens OX=9606 GN=HEATR3 PE=1 SV=2	26	6.62625	6.89437	6.66571	6.58713	6.64087	6.30978	6.57074	6.71725	6.77282	6.65841	6.57531	6.57455	6.44654	4.73425	4.57917	4.64687	-0.0407103	0.32707	0.00490491	0.0426542	-0.0351774	0.50765	-0.524437	4.47915
sp|Q86XA9|HTR5A_HUMAN	HEATR5A	HEAT repeat-containing protein 5A OS=Homo sapiens OX=9606 GN=HEATR5A PE=1 SV=2	4	6.81624	6.22599	6.47429	6.52614	5.81872	6.37324	6.38192	5.98541	6.20114	6.02255	6.56989	6.1992	6.17778	5.93153	6.13897	6.157	-0.0725641	0.308196	-0.10118	0.685107	-0.0438798	0.27982	-0.0997226	1.30554
sp|Q9P2D3|HTR5B_HUMAN	HEATR5B	HEAT repeat-containing protein 5B OS=Homo sapiens OX=9606 GN=HEATR5B PE=1 SV=2	27	6.5434	6.65263	6.49116	6.45016	6.28773	6.38109	6.32634	6.52267	6.56963	6.55855	6.37923	6.43882	6.06365	5.49348	5.50498	5.33649	-0.0454435	0.72735	0.00351634	0.0488757	-0.0540867	0.623452	-0.263113	4.0214
sp|Q6AI08|HEAT6_HUMAN	HEATR6	HEAT repeat-containing protein 6 OS=Homo sapiens OX=9606 GN=HEATR6 PE=1 SV=1	15	7.41271	7.74819	7.8597	8.07268	7.33857	7.26033	7.31924	7.083	7.17441	7.21028	6.58233	6.73496	6.79918	1.77108	1.9042	1.72915	-0.0894399	0.589746	-0.119398	0.856579	-0.213188	1.53776	-2.10935	4.88672
sp|Q9NRV9|HEBP1_HUMAN	HEBP1	Heme-binding protein 1 OS=Homo sapiens OX=9606 GN=HEBP1 PE=1 SV=1	12	6.53938	6.49622	7.27423	7.18334	7.49165	6.58334	6.87221	6.56736	6.58724	6.13138	6.45841	6.91533	6.66681	4.04236	4.05587	4.13485	0.0227217	0.0456583	-0.0964833	0.375624	-0.0411137	0.166098	-0.753248	3.52821
sp|Q9Y5Z4|HEBP2_HUMAN	HEBP2	Heme-binding protein 2 OS=Homo sapiens OX=9606 GN=HEBP2 PE=1 SV=1	6	6.08631	6.7374	6.10446	6.46113	6.97535	6.34674	6.47054	6.06174	6.33485	6.17588	6.55288	6.28573	6.64385	5.63586	5.62299	5.50431	0.0557802	0.191093	-0.0360174	0.15465	0.0329927	0.164115	-0.183889	1.83238
tr|A0A087X2H1|A0A087X2H1_HUMAN	HECTD1	E3 ubiquitin-protein ligase HECTD1 OS=Homo sapiens OX=9606 GN=HECTD1 PE=1 SV=1	3	6.89802	6.31815	7.16809	7.21585	5.53267	7.11644	5.98319	5.64071	6.02032	4.99368	5.58922	5.65482	6.47778	5.90675	6.93208	6.55225	-0.151831	0.302172	-0.313706	0.884609	-0.22411	0.828606	-0.0942434	0.527588
sp|Q9ULT8|HECD1_HUMAN	HECTD1	E3 ubiquitin-protein ligase HECTD1 OS=Homo sapiens OX=9606 GN=HECTD1 PE=1 SV=3	50	6.27522	6.17197	6.23867	6.24078	6.20593	6.21682	6.19869	6.20895	6.22847	6.3614	6.27569	6.01118	6.06475	6.42432	6.53972	6.33744	-0.00568629	0.174912	0.00799118	0.138775	-0.0267435	0.438393	0.0460605	1.68282
sp|Q5T447|HECD3_HUMAN	HECTD3	E3 ubiquitin-protein ligase HECTD3 OS=Homo sapiens OX=9606 GN=HECTD3 PE=1 SV=1	20	5.97353	5.42267	5.51389	5.95766	5.83634	5.95579	5.86051	6.24969	6.22143	6.33152	6.4795	6.2849	6.13845	7.16262	7.09637	7.51513	0.041607	0.179059	0.132658	0.756823	0.140327	0.871621	0.344337	2.86148
sp|Q9Y4D8|HECD4_HUMAN	HECTD4	Probable E3 ubiquitin-protein ligase HECTD4 OS=Homo sapiens OX=9606 GN=HECTD4 PE=1 SV=5	6	6.60382	6.48727	5.82823	6.77895	5.95587	6.12218	6.77947	6.39524	6.6429	6.65783	6.82966	6.59957	5.96327	5.60708	5.45319	5.29547	-0.0314938	0.0653955	0.0312667	0.0996807	0.00886506	0.0224727	-0.236837	1.73435
sp|Q76N89|HECW1_HUMAN	HECW1	E3 ubiquitin-protein ligase HECW1 OS=Homo sapiens OX=9606 GN=HECW1 PE=1 SV=3	1	5.94313	4.28291	8.23234	5.93769	6.04827	5.66617	5.13971	6.31691	6.63169	5.72009	5.81266	6.33542	6.5862	6.76555	7.22241	7.35885	-0.118507	0.0773031	0.0290094	0.0189182	0.0340693	0.0283077	0.222409	0.426126
sp|Q8NG08|HELB_HUMAN	HELB	DNA helicase B OS=Homo sapiens OX=9606 GN=HELB PE=1 SV=2	5	6.00619	5.73453	5.37426	5.98932	5.53923	6.15734	5.16603	5.75237	5.73108	5.78613	5.8023	6.02657	5.53255	8.50071	8.58467	8.31673	-0.0392969	0.0825415	-0.00489088	0.0168654	0.00276107	0.0100207	0.551824	3.88201
sp|Q9NRZ9|HELLS_HUMAN	HELLS	Lymphoid-specific helicase OS=Homo sapiens OX=9606 GN=HELLS PE=1 SV=1	36	6.16935	5.82963	5.70046	5.82302	5.82983	6.11056	6.21246	6.2257	6.04357	6.32708	6.28569	6.12498	6.33944	7.06082	6.93876	6.97865	0.0411946	0.212654	0.076018	0.547228	0.0878976	0.804367	0.249892	3.1488
sp|Q8TDG4|HELQ_HUMAN	HELQ	Helicase POLQ-like OS=Homo sapiens OX=9606 GN=HELQ PE=1 SV=2	2	8.13708	6.89118	5.66484	6.81615	6.31326	6.32296	6.1168	5.99777	6.0267	6.7603	6.0804	5.92023	5.96021	5.56051	5.82202	5.60959	-0.137756	0.196206	-0.135316	0.197561	-0.200024	0.406239	-0.280013	0.924237
sp|P42694|HELZ_HUMAN	HELZ	Probable helicase with zinc finger domain OS=Homo sapiens OX=9606 GN=HELZ PE=1 SV=2	20	5.68429	6.01193	5.7606	5.88738	5.70142	5.87884	5.74742	5.9779	5.84961	5.69189	5.86392	5.75571	5.68551	8.1418	8.10657	8.25522	-0.0149481	0.103074	0.000926717	0.00445006	-0.016826	0.161959	0.484966	4.59378
sp|Q9BYK8|HELZ2_HUMAN	HELZ2	Helicase with zinc finger domain 2 OS=Homo sapiens OX=9606 GN=HELZ2 PE=1 SV=6	17	6.53248	6.36957	6.8122	6.48752	6.41517	6.18068	6.08183	6.31991	6.47948	6.34582	5.96	6.23105	5.78259	6.16664	5.84389	5.99117	-0.0733115	0.482359	-0.0376433	0.321374	-0.128744	1.00185	-0.126494	1.8368
sp|Q15751|HERC1_HUMAN	HERC1	Probable E3 ubiquitin-protein ligase HERC1 OS=Homo sapiens OX=9606 GN=HERC1 PE=1 SV=2	17	6.4491	6.36694	6.18756	6.72681	6.08274	6.1635	6.10823	6.3129	6.04568	6.23872	6.15778	6.20511	5.85225	6.5253	6.18999	6.3874	-0.0723055	0.481461	-0.0533438	0.361964	-0.0832989	0.638024	-0.0146611	0.144137
sp|O95714|HERC2_HUMAN	HERC2	E3 ubiquitin-protein ligase HERC2 OS=Homo sapiens OX=9606 GN=HERC2 PE=1 SV=2	39	6.59935	6.39956	6.35804	6.67402	6.3184	6.48906	6.44618	6.46067	6.3883	6.95412	6.88546	6.60835	6.23321	5.12332	5.05741	5.00454	-0.0200604	0.163464	0.020534	0.0969733	0.0149815	0.0769291	-0.362519	3.96741
sp|Q5GLZ8|HERC4_HUMAN	HERC4	Probable E3 ubiquitin-protein ligase HERC4 OS=Homo sapiens OX=9606 GN=HERC4 PE=1 SV=1	17	6.8108	6.74562	7.00196	7.07151	6.91411	6.78443	7.12844	6.92572	6.85366	7.01387	7.21368	6.76945	6.66428	3.55231	3.38507	3.16508	0.00726134	0.039367	0.00492295	0.0377513	-0.0052315	0.028278	-1.03649	4.66723
sp|Q9UII4|HERC5_HUMAN	HERC5	E3 ISG15--protein ligase HERC5 OS=Homo sapiens OX=9606 GN=HERC5 PE=1 SV=2	22	5.85944	5.78959	5.91138	5.96258	5.63091	5.74898	5.83311	5.98118	5.84999	5.81491	5.98369	5.80051	5.60276	8.06577	7.90209	8.26312	-0.0355354	0.454222	0.000313778	0.00307207	-0.0210282	0.199968	0.457819	4.47449
sp|Q15011|HERP1_HUMAN	HERPUD1	Homocysteine-responsive endoplasmic reticulum-resident ubiquitin-like domain member 1 protein OS=Homo sapiens OX=9606 GN=HERPUD1 PE=1 SV=1	3	5.20186	4.45478	4.2488	4.21527	3.77339	3.47248	4.05413	4.51957	5.46216	5.49983	5.18587	5.02084	5.42187	12.7238	13.5826	13.1628	-0.266279	0.515475	0.187949	0.382343	0.201585	0.674441	1.53813	4.60029
sp|Q14469|HES1_HUMAN	HES1	Transcription factor HES-1 OS=Homo sapiens OX=9606 GN=HES1 PE=1 SV=1	4	4.62364	3.97832	4.0789	3.61696	6.12863	6.76142	5.91941	7.75982	7.34176	9.03457	7.87669	6.69652	6.04421	6.59386	7.05102	6.49426	0.621817	1.11606	0.981554	1.45922	0.754222	1.41238	0.720361	3.18658
sp|P06865|HEXA_HUMAN	HEXA	Beta-hexosaminidase subunit alpha OS=Homo sapiens OX=9606 GN=HEXA PE=1 SV=2	8	6.25755	6.11269	6.1228	6.37144	6.50737	6.53056	6.2693	6.23962	6.44128	6.46756	6.22669	6.09728	6.2018	5.91141	6.06119	6.18148	0.0500924	0.45462	0.0381796	0.410527	-0.00951525	0.109874	-0.0387549	0.753539
sp|P07686|HEXB_HUMAN	HEXB	Beta-hexosaminidase subunit beta OS=Homo sapiens OX=9606 GN=HEXB PE=1 SV=3	39	6.52438	6.55583	6.26137	6.48135	6.88572	6.79264	6.66248	6.35559	6.59372	6.72475	6.36046	6.34628	6.61613	4.88569	5.13424	4.81939	0.0707641	0.698327	0.0226795	0.167102	-0.00330581	0.025777	-0.38419	3.77911
tr|J3QKL0|J3QKL0_HUMAN	HEXD	Hexosaminidase D OS=Homo sapiens OX=9606 GN=HEXD PE=1 SV=1	2	7.03431	6.3022	6.26031	5.91003	5.33114	5.99883	5.67442	6.30296	6.14729	6.87388	6.89595	6.46452	4.88345	6.53871	6.78892	6.59308	-0.16994	0.459054	0.0145562	0.0291948	-0.0684315	0.108884	0.0584218	0.365663
sp|O94992|HEXI1_HUMAN	HEXIM1	Protein HEXIM1 OS=Homo sapiens OX=9606 GN=HEXIM1 PE=1 SV=1	15	6.08227	5.86407	5.97185	6.09616	5.5969	5.78935	6.05359	5.65882	5.85706	6.11306	5.8546	5.46811	5.55733	7.89864	8.08175	8.05646	-0.0464725	0.302194	-0.0309135	0.204428	-0.0935409	0.912439	0.416389	4.59544
sp|Q96MH2|HEXI2_HUMAN	HEXIM2	Protein HEXIM2 OS=Homo sapiens OX=9606 GN=HEXIM2 PE=1 SV=1	2	6.88647	6.94753	6.40444	6.88629	6.3262	7.38521	6.11629	6.04776	6.04478	6.30883	7.4698	5.01005	7.17928	5.37233	4.16606	5.44869	-0.0370539	0.0744858	-0.144758	0.889395	-0.0493718	0.0704254	-0.440852	2.07337
sp|Q30201|HFE_HUMAN	HFE	Hereditary hemochromatosis protein OS=Homo sapiens OX=9606 GN=HFE PE=1 SV=1	1	5.73597	8.23968	6.36875	8.76524	6.37985	5.8785	6.82208	5.62527	7.28621	6.85065	5.21755	6.882	5.72648	4.78203	4.18305	5.2567	-0.194366	0.192972	-0.143721	0.137347	-0.292474	0.378821	-0.618357	1.31859
sp|P14210|HGF_HUMAN	HGF	Hepatocyte growth factor OS=Homo sapiens OX=9606 GN=HGF PE=1 SV=2	1	7.23285	8.55845	7.24469	4.9558	3.92549	4.3319	7.7276	7.74636	8.45796	8.6515	8.67017	4.46108	4.43917	4.09192	4.10593	5.39913	-0.393248	0.246328	0.243617	0.315646	-0.256818	0.183502	-0.62668	1.20167
sp|Q9BTY7|HGH1_HUMAN	HGH1	Protein HGH1 homolog OS=Homo sapiens OX=9606 GN=HGH1 PE=1 SV=1	12	6.27251	7.78415	6.26937	6.74681	7.17532	6.38945	6.70644	5.9919	6.15671	6.43715	6.44811	6.49332	6.35079	5.00165	4.90241	4.87392	-0.00237653	0.00299292	-0.127611	0.289019	-0.0737896	0.190174	-0.45836	1.94671
sp|O14964|HGS_HUMAN	HGS	Hepatocyte growth factor-regulated tyrosine kinase substrate OS=Homo sapiens OX=9606 GN=HGS PE=1 SV=1	42	6.70295	6.23993	6.46658	6.36784	6.00069	6.36249	6.23188	6.47072	6.37043	6.5369	6.16578	6.24442	6.1522	5.87215	5.88437	5.93068	-0.0561443	0.347873	0.00335974	0.0185363	-0.0586804	0.620657	-0.128358	2.06596
sp|P31937|3HIDH_HUMAN	HIBADH	3-hydroxyisobutyrate dehydrogenase, mitochondrial OS=Homo sapiens OX=9606 GN=HIBADH PE=1 SV=2	14	6.21713	6.4706	6.41092	6.18923	6.48276	6.95134	6.57292	6.49462	6.30966	6.37034	6.75203	6.78464	6.51486	5.21813	5.29669	4.96413	0.0770977	0.49107	0.0157894	0.14058	0.0803037	0.935079	-0.293101	3.29227
sp|Q6NVY1|HIBCH_HUMAN	HIBCH	3-hydroxyisobutyryl-CoA hydrolase, mitochondrial OS=Homo sapiens OX=9606 GN=HIBCH PE=1 SV=2	21	6.26622	6.12393	6.01208	6.15999	6.44564	6.55102	6.43992	6.41648	6.18629	6.34511	6.33516	6.22926	6.09535	6.14148	6.29738	5.95469	0.0773709	0.911233	0.040633	0.492839	0.0185277	0.229595	-0.00220351	0.0277108
sp|Q8IV36|HID1_HUMAN	HID1	Protein HID1 OS=Homo sapiens OX=9606 GN=HID1 PE=1 SV=1	11	6.1162	6.44967	6.26146	6.55414	6.43377	6.481	6.00112	6.47225	6.82799	6.52722	6.53491	7.01439	6.53362	5.35586	5.19214	5.24426	-0.00913947	0.0317041	0.0587617	0.415637	0.0772309	0.561682	-0.26952	3.11227
sp|Q9NWT6|HIF1N_HUMAN	HIF1AN	Hypoxia-inducible factor 1-alpha inhibitor OS=Homo sapiens OX=9606 GN=HIF1AN PE=1 SV=2	15	6.87278	7.29216	7.36497	7.53452	7.01805	7.3687	7.04722	6.86145	6.95801	6.83645	6.41691	5.96067	6.22351	3.44374	3.50328	3.29757	-0.024318	0.103527	-0.0776625	0.534803	-0.22883	1.38743	-1.08935	4.45646
sp|Q53FT3|HIKES_HUMAN	HIKESHI	Protein Hikeshi OS=Homo sapiens OX=9606 GN=HIKESHI PE=1 SV=2	8	5.93814	6.50561	5.62902	6.49563	7.19989	6.66584	6.25272	5.96445	6.55557	6.25544	6.38533	6.55632	7.07983	5.5489	5.86176	5.10555	0.126753	0.33958	0.0270818	0.0664393	0.119782	0.478143	-0.157884	0.925776
sp|Q9BQA5|HINFP_HUMAN	HINFP	Histone H4 transcription factor OS=Homo sapiens OX=9606 GN=HINFP PE=1 SV=2	2	5.23521	4.79354	4.89298	4.6692	4.98634	4.35812	4.78099	4.86401	4.46222	4.4373	5.1946	4.56581	4.50511	11.6315	13.9037	12.7193	-0.0568516	0.163265	-0.0942979	0.388595	-0.042616	0.134408	1.38048	3.82369
sp|P49773|HINT1_HUMAN	HINT1	Histidine triad nucleotide-binding protein 1 OS=Homo sapiens OX=9606 GN=HINT1 PE=1 SV=2	16	5.76515	6.47281	6.19818	6.0742	6.60347	6.33594	6.68732	6.25066	5.95224	6.04435	6.55502	6.37878	6.34813	6.10546	6.26707	5.96121	0.0944668	0.447106	-0.0106739	0.0379157	0.0688965	0.457549	-0.00385188	0.0264674
sp|Q9BX68|HINT2_HUMAN	HINT2	Histidine triad nucleotide-binding protein 2, mitochondrial OS=Homo sapiens OX=9606 GN=HINT2 PE=1 SV=1	8	6.39349	6.51467	6.79976	6.36296	7.25403	6.68861	6.94518	6.28033	6.61131	6.30223	6.49733	6.41924	6.47637	4.8276	4.77612	4.85078	0.0952601	0.510027	-0.0267562	0.157444	-0.0118702	0.0944036	-0.435883	3.86413
sp|Q9NQE9|HINT3_HUMAN	HINT3	Histidine triad nucleotide-binding protein 3 OS=Homo sapiens OX=9606 GN=HINT3 PE=1 SV=1	7	6.46972	5.58515	6.56491	6.50119	5.86159	5.57281	5.88479	5.89068	5.97415	5.55605	6.23401	6.17652	5.72948	7.30743	7.22697	7.46454	-0.121483	0.36529	-0.113037	0.369893	-0.0546794	0.179387	0.223579	1.71703
sp|O00291|HIP1_HUMAN	HIP1	Huntingtin-interacting protein 1 OS=Homo sapiens OX=9606 GN=HIP1 PE=1 SV=5	23	6.44384	6.98009	6.50305	6.63693	6.68845	6.44939	6.65287	6.78495	6.68363	6.87535	6.70632	6.61402	6.52706	4.45891	4.45865	4.53648	-0.00960665	0.0397817	0.0301684	0.188138	-0.00547999	0.0327486	-0.566391	3.94344
sp|O75146|HIP1R_HUMAN	HIP1R	Huntingtin-interacting protein 1-related protein OS=Homo sapiens OX=9606 GN=HIP1R PE=1 SV=2	34	7.62593	7.46679	7.61648	7.70978	7.10735	7.19603	7.3487	6.97709	6.98374	7.02945	6.33647	6.13973	6.02862	2.83047	2.82622	2.77716	-0.0754287	0.883488	-0.120213	1.68372	-0.302033	2.48177	-1.43567	5.31598
sp|Q86Z02|HIPK1_HUMAN	HIPK1	Homeodomain-interacting protein kinase 1 OS=Homo sapiens OX=9606 GN=HIPK1 PE=1 SV=1	3	5.58659	5.78467	7.00905	6.07249	6.04287	5.97373	5.78503	5.76053	5.98337	5.50675	6.05779	6.19998	5.99541	7.6268	7.30706	7.30787	-0.0429528	0.0741771	-0.0883114	0.185645	-0.00681435	0.0142057	0.278307	1.57451
sp|P54198|HIRA_HUMAN	HIRA	Protein HIRA OS=Homo sapiens OX=9606 GN=HIRA PE=1 SV=2	7	6.31905	6.70784	6.30626	7.02436	5.92413	6.21331	6.48232	6.31343	6.724	6.60501	6.52084	6.7666	6.21568	5.37028	5.12125	5.38565	-0.0863421	0.322256	-0.00920243	0.0276922	-0.0194716	0.0750607	-0.316222	2.46852
sp|Q9BW71|HIRP3_HUMAN	HIRIP3	HIRA-interacting protein 3 OS=Homo sapiens OX=9606 GN=HIRIP3 PE=1 SV=3	12	6.87959	6.47238	6.41511	6.28284	6.22203	6.35781	6.56953	6.40275	6.3206	6.54872	6.5802	6.50383	6.018	5.44463	5.60063	5.38136	-0.0289445	0.126777	-0.0197299	0.0991585	-0.0325155	0.156154	-0.250206	2.57972
sp|P22492|H1T_HUMAN	HIST1H1T	Histone H1t OS=Homo sapiens OX=9606 GN=HIST1H1T PE=2 SV=4	2	7.17633	8.02468	7.93109	7.09806	6.79442	6.05377	5.95688	5.33154	5.29091	5.02616	6.2474	6.92138	6.68071	5.08992	5.27225	5.10451	-0.269829	0.719275	-0.534917	1.44198	-0.191849	0.805768	-0.551788	2.98998
sp|Q6FI13|H2A2A_HUMAN	HIST2H2AA3	Histone H2A type 2-A OS=Homo sapiens OX=9606 GN=HIST2H2AA3 PE=1 SV=3	3	4.74541	8.85253	7.63881	5.42743	6.65536	5.99229	11.8078	6.00622	4.01051	4.89299	6.19903	6.5319	7.01752	4.83164	5.38843	4.00209	0.290291	0.134836	-0.423612	0.308228	-0.018126	0.0134853	-0.491725	0.725966
sp|Q8IUE6|H2A2B_HUMAN	HIST2H2AB	Histone H2A type 2-B OS=Homo sapiens OX=9606 GN=HIST2H2AB PE=1 SV=3	5	6.01741	6.93037	5.84269	5.92617	6.10016	6.20813	6.9892	6.06528	6.31394	7.18786	5.9578	7.56455	7.8055	4.90495	4.99615	5.18982	0.0579681	0.110388	0.0779833	0.161022	0.202293	0.453026	-0.296764	1.71479
sp|Q5QNW6-2|H2B2F_HUMAN	HIST2H2BF	Isoform 2 of Histone H2B type 2-F OS=Homo sapiens OX=9606 GN=HIST2H2BF	55	6.20338	6.75612	6.77524	6.31007	6.4123	6.22373	6.49748	6.35073	6.2071	6.52739	7.55875	6.53911	6.5796	5.21612	5.1397	4.70316	-0.0298569	0.120082	-0.0335026	0.151024	0.0821006	0.298979	-0.375334	2.66508
sp|Q71DI3|H32_HUMAN	HIST2H3A	Histone H3.2 OS=Homo sapiens OX=9606 GN=HIST2H3A PE=1 SV=3	45	6.92407	7.25132	6.61049	6.56839	6.44281	6.48256	6.73819	6.81824	6.2156	6.6549	7.35811	6.38656	6.6853	4.37478	4.38317	4.10552	-0.061204	0.280401	-0.0593578	0.239711	-0.00604147	0.0175935	-0.673449	3.6832
sp|Q7L7L0|H2A3_HUMAN	HIST3H2A	Histone H2A type 3 OS=Homo sapiens OX=9606 GN=HIST3H2A PE=1 SV=3	15	5.46232	6.17828	6.10758	6.4903	6.53277	6.23598	6.55315	6.67813	6.60445	6.49023	6.57131	7.06986	7.27215	5.37339	5.28465	5.09545	0.0879752	0.284317	0.121256	0.484039	0.20216	0.839179	-0.20659	1.42726
sp|Q8N257|H2B3B_HUMAN	HIST3H2BB	Histone H2B type 3-B OS=Homo sapiens OX=9606 GN=HIST3H2BB PE=1 SV=3	7	6.72434	7.72525	8.22513	6.50099	6.37822	6.64004	7.71242	5.98004	6.19032	6.07594	6.28678	5.81991	5.55294	4.80144	5.12919	4.25705	-0.0779628	0.106318	-0.262126	0.590396	-0.309275	0.780182	-0.625092	2.11882
sp|P15822|ZEP1_HUMAN	HIVEP1	Zinc finger protein 40 OS=Homo sapiens OX=9606 GN=HIVEP1 PE=1 SV=3	1	7.47598	5.31393	6.37133	5.69143	4.98026	3.40073	7.45534	5.30496	4.50684	3.31105	6.14463	7.20305	5.89674	8.70933	9.10965	9.12477	-0.235125	0.144749	-0.506282	0.589482	0.0460768	0.064348	0.531587	2.1123
sp|Q8NCD3|HJURP_HUMAN	HJURP	Holliday junction recognition protein OS=Homo sapiens OX=9606 GN=HJURP PE=1 SV=2	13	6.10673	6.12108	5.92516	5.92476	5.98247	6.12032	6.01597	6.25779	6.33195	6.43344	7.79523	7.91671	7.08916	5.34506	5.41332	5.22085	0.00482234	0.0382853	0.0750965	0.928191	0.336442	1.67144	-0.176464	3.07904
sp|P19367-3|HXK1_HUMAN	HK1	Isoform 3 of Hexokinase-1 OS=Homo sapiens OX=9606 GN=HK1	51	6.43183	6.40268	6.20569	6.36093	6.15195	6.27769	6.16673	6.48528	6.36864	6.41975	6.07307	6.19169	6.01675	6.30634	6.11708	6.02391	-0.0348341	0.461071	0.0167761	0.233838	-0.0594699	0.97737	-0.0464432	1.01534
sp|P52789|HXK2_HUMAN	HK2	Hexokinase-2 OS=Homo sapiens OX=9606 GN=HK2 PE=1 SV=2	37	6.43675	6.07953	6.3853	6.33649	5.951	6.29434	6.21698	6.38765	6.30156	6.48124	6.33382	6.36544	6.32052	6.17022	5.9792	5.95995	-0.0359802	0.238188	0.0183201	0.151077	0.00693647	0.0663841	-0.0638277	1.16253
tr|A0A140T9X5|A0A140T9X5_HUMAN	HLA-A	HLA class I histocompatibility antigen, A alpha chain (Fragment) OS=Homo sapiens OX=9606 GN=HLA-A PE=1 SV=1	15	6.64303	6.72901	6.47352	6.69351	6.14838	6.18139	6.17117	6.03137	6.38321	6.4743	6.0309	5.93571	5.82613	6.09263	5.84039	6.34534	-0.105482	1.12015	-0.0755432	0.614175	-0.161792	1.86971	-0.122944	1.77713
tr|A0A0G2JL56|A0A0G2JL56_HUMAN	HLA-A	HLA class I histocompatibility antigen, A alpha chain OS=Homo sapiens OX=9606 GN=HLA-A PE=1 SV=1	16	6.43299	6.32302	6.26274	6.20961	6.39233	6.36755	6.01971	6.29065	6.2895	6.26336	5.95534	5.98704	6.10867	6.23944	6.39963	6.45842	-0.0108434	0.0611862	-0.0059412	0.0787787	-0.0679262	1.16043	0.0133741	0.284013
tr|A0A1W2PNR7|A0A1W2PNR7_HUMAN	HLA-B	HLA class I histocompatibility antigen, B alpha chain OS=Homo sapiens OX=9606 GN=HLA-B PE=1 SV=1	8	6.41556	6.92714	6.76526	6.20027	6.4283	6.56089	6.35787	5.63026	6.16773	6.21524	6.14247	6.13354	6.37715	5.93648	5.95444	5.78741	-0.0283623	0.103604	-0.13142	0.542045	-0.0810566	0.486365	-0.158495	1.58557
tr|A0A140T997|A0A140T997_HUMAN	HLA-B	HLA class I histocompatibility antigen, B alpha chain (Fragment) OS=Homo sapiens OX=9606 GN=HLA-B PE=1 SV=1	8	6.122	6.34134	6.28987	6.54782	6.2259	6.43808	6.14778	6.43079	6.01147	6.48628	6.61589	6.49735	5.88788	5.9267	5.84153	6.18932	-0.0125238	0.0656459	-0.00359548	0.0139082	0.00192584	0.00777181	-0.0795681	1.16394
tr|A0A140T9S9|A0A140T9S9_HUMAN	HLA-B	HLA class I histocompatibility antigen, B alpha chain (Fragment) OS=Homo sapiens OX=9606 GN=HLA-B PE=1 SV=1	1	6.40083	6.26332	5.81496	5.09144	4.92437	7.26713	6.51365	7.80421	7.1507	5.62784	5.48519	5.0106	6.42126	6.78607	6.63579	6.80264	0.0814876	0.0796823	0.219488	0.344298	-0.0634699	0.110737	0.194156	1.1219
tr|A0A0G2JH50|A0A0G2JH50_HUMAN	HLA-C	HLA class I histocompatibility antigen, C alpha chain OS=Homo sapiens OX=9606 GN=HLA-C PE=1 SV=1	11	6.04997	6.22672	5.56683	5.8177	6.13672	5.68896	5.98635	5.75422	6.00693	5.63683	5.80487	5.65349	5.58835	8.0011	7.79992	8.28102	0.00536498	0.0136379	-0.0285672	0.110557	-0.0579936	0.349359	0.440471	3.35475
sp|P10321|HLAC_HUMAN	HLA-C	HLA class I histocompatibility antigen, C alpha chain OS=Homo sapiens OX=9606 GN=HLA-C PE=1 SV=3	19	5.84335	5.96717	5.92777	5.76592	5.49725	5.80097	5.40193	6.16972	6.00117	5.75402	5.9333	5.84439	5.80188	8.13542	7.87609	8.27966	-0.0780206	0.564325	0.0240842	0.170262	-0.00398191	0.0531988	0.46255	4.32216
sp|P13747|HLAE_HUMAN	HLA-E	HLA class I histocompatibility antigen, alpha chain E OS=Homo sapiens OX=9606 GN=HLA-E PE=1 SV=4	14	6.77238	6.41474	6.15247	6.56854	5.98414	6.38787	6.17904	6.00009	6.06954	6.0635	6.17136	6.14138	5.72573	6.52359	6.39975	6.44587	-0.0668665	0.330681	-0.0997394	0.663382	-0.10729	0.679591	-0.00460228	0.040761
sp|P30511-3|HLAF_HUMAN	HLA-F	Isoform 3 of HLA class I histocompatibility antigen, alpha chain F OS=Homo sapiens OX=9606 GN=HLA-F	3	6.92189	7.0493	7.56589	5.86649	5.2052	6.14149	7.11527	6.58596	6.7482	7.01188	6.37467	5.88623	6.52573	4.91913	4.84246	5.24021	-0.154771	0.212763	-0.0145783	0.0234052	-0.12962	0.346211	-0.454191	1.9165
sp|P50747|BPL1_HUMAN	HLCS	Biotin--protein ligase OS=Homo sapiens OX=9606 GN=HLCS PE=1 SV=1	12	6.53551	6.70792	6.52722	6.7927	6.60257	6.1331	5.94699	6.41436	6.56342	6.25276	6.46081	6.6218	6.62231	5.38562	5.19124	5.24166	-0.0926997	0.469497	-0.0510003	0.505859	-0.0158437	0.192908	-0.332785	3.93624
sp|Q14527|HLTF_HUMAN	HLTF	Helicase-like transcription factor OS=Homo sapiens OX=9606 GN=HLTF PE=1 SV=2	36	6.99239	6.71476	6.81747	6.72186	5.95226	6.31205	6.21425	6.29014	6.17243	6.26343	5.75864	5.79707	5.44097	6.34376	6.00619	6.20233	-0.14518	0.986198	-0.12599	1.33999	-0.265779	1.97942	-0.139436	2.35338
sp|Q8TCT9|HM13_HUMAN	HM13	Minor histocompatibility antigen H13 OS=Homo sapiens OX=9606 GN=HM13 PE=1 SV=1	3	5.61934	5.80614	6.12078	6.60637	7.13421	6.72184	6.151	6.142	6.39598	6.75786	6.78476	6.56186	6.62783	5.36705	5.69167	5.51134	0.143366	0.375436	0.0911471	0.293659	0.141013	0.680152	-0.128564	0.877905
sp|Q8TCT9-2|HM13_HUMAN	HM13	Isoform 2 of Minor histocompatibility antigen H13 OS=Homo sapiens OX=9606 GN=HM13	21	6.13849	5.92881	6.03116	6.05187	6.52309	6.55447	6.32763	6.5911	6.70782	6.28231	6.37847	6.61225	6.40792	5.99815	5.89405	5.57241	0.0994372	0.98696	0.112466	0.92763	0.0989501	1.39009	-0.052571	0.822969
sp|P08397|HEM3_HUMAN	HMBS	Porphobilinogen deaminase OS=Homo sapiens OX=9606 GN=HMBS PE=1 SV=2	15	6.37068	6.399	6.36077	6.35363	6.36201	6.31769	6.29577	6.79555	6.32207	6.17368	6.28744	6.24248	6.42591	5.80069	5.71808	5.77454	-0.0104232	0.468185	0.0133916	0.0623089	-0.0119171	0.28195	-0.144345	4.61589
sp|Q96FZ2|HMCES_HUMAN	HMCES	Abasic site processing protein HMCES OS=Homo sapiens OX=9606 GN=HMCES PE=1 SV=1	17	5.2544	5.25962	5.26472	4.85129	4.43349	4.80527	4.6672	5.70226	5.58888	5.69746	5.81536	5.98092	5.40615	10.327	9.91777	11.0282	-0.154005	0.705768	0.134859	0.911263	0.152904	0.87361	1.01521	4.18186
sp|Q96RW7|HMCN1_HUMAN	HMCN1	Hemicentin-1 OS=Homo sapiens OX=9606 GN=HMCN1 PE=1 SV=2	1	6.51364	5.62687	7.02372	6.84172	6.79934	6.143	6.37844	6.92299	6.68133	6.62115	7.37983	6.69484	5.78422	4.80465	5.12975	4.65452	-0.0136509	0.0200328	0.052369	0.118977	0.0259807	0.0443403	-0.418931	1.9129
sp|Q9NP66|HM20A_HUMAN	HMG20A	High mobility group protein 20A OS=Homo sapiens OX=9606 GN=HMG20A PE=1 SV=1	11	6.44572	6.63277	6.21462	6.67544	6.26418	6.1155	5.91453	6.11495	5.95763	5.97555	5.80277	6.08737	6.02705	6.54764	6.57129	6.65298	-0.0903408	0.541697	-0.109879	0.838948	-0.120384	1.00544	0.0217243	0.297148
sp|Q9P0W2|HM20B_HUMAN	HMG20B	SWI/SNF-related matrix-associated actin-dependent regulator of chromatin subfamily E member 1-related OS=Homo sapiens OX=9606 GN=HMG20B PE=1 SV=1	14	5.36688	5.20238	4.93448	5.16491	5.21109	5.49741	5.51459	5.50911	5.44534	5.74436	6.39987	6.31741	6.02713	8.94257	9.35786	9.36462	0.065642	0.374246	0.107339	0.733024	0.274054	1.76088	0.835658	4.61684
sp|P17096|HMGA1_HUMAN	HMGA1	High mobility group protein HMG-I/HMG-Y OS=Homo sapiens OX=9606 GN=HMGA1 PE=1 SV=3	16	5.79768	6.32702	5.55241	5.77357	6.62238	5.69216	6.18849	6.49597	6.443	6.21321	5.86892	6.07614	6.44256	6.78595	6.7403	6.98025	0.0731693	0.192101	0.122916	0.595817	0.0641425	0.284504	0.221489	2.09119
sp|P52926|HMGA2_HUMAN	HMGA2	High mobility group protein HMGI-C OS=Homo sapiens OX=9606 GN=HMGA2 PE=1 SV=1	12	5.94515	5.98555	5.24839	5.62731	6.11737	5.444	5.93681	5.61374	6.33508	5.74126	5.63223	5.9789	6.19842	7.42689	7.9957	8.7732	0.0328036	0.0792643	0.0485393	0.134803	0.0582498	0.237304	0.500355	2.51067
sp|P09429|HMGB1_HUMAN	HMGB1	High mobility group protein B1 OS=Homo sapiens OX=9606 GN=HMGB1 PE=1 SV=3	25	6.55398	6.92238	6.58322	6.09265	6.00922	6.10451	6.51913	6.07245	5.95083	6.01096	6.11485	5.96374	6.31736	6.27106	6.36103	6.15262	-0.0740473	0.271839	-0.121158	0.616232	-0.0925083	0.52321	-0.0623376	0.569963
sp|P26583|HMGB2_HUMAN	HMGB2	High mobility group protein B2 OS=Homo sapiens OX=9606 GN=HMGB2 PE=1 SV=2	24	6.11377	7.53628	6.05551	5.91709	7.01955	6.34108	7.0419	5.57217	5.89156	5.73946	6.27789	6.25286	7.27962	5.32933	6.23482	5.39713	0.0863659	0.14167	-0.159706	0.334856	0.0438736	0.076899	-0.180137	0.643901
sp|O15347|HMGB3_HUMAN	HMGB3	High mobility group protein B3 OS=Homo sapiens OX=9606 GN=HMGB3 PE=1 SV=4	9	6.94515	6.41848	6.40618	6.29639	6.21579	6.28473	6.20468	6.74337	6.6345	6.25235	6.11873	6.16861	6.14077	5.84553	5.70854	5.61619	-0.0637034	0.334244	0.00593356	0.0189714	-0.0852347	0.620138	-0.187231	1.95845
sp|P35914|HMGCL_HUMAN	HMGCL	Hydroxymethylglutaryl-CoA lyase, mitochondrial OS=Homo sapiens OX=9606 GN=HMGCL PE=1 SV=2	10	5.97243	6.31853	6.40027	6.68127	6.77636	6.59678	6.3768	6.45478	6.61059	6.36736	6.45763	6.7049	6.6385	5.22717	5.33321	5.0834	0.0536201	0.237985	0.0302604	0.140381	0.0573473	0.379136	-0.282639	2.51425
sp|P04035-3|HMDH_HUMAN	HMGCR	Isoform 3 of 3-hydroxy-3-methylglutaryl-coenzyme A reductase OS=Homo sapiens OX=9606 GN=HMGCR	7	4.9147	4.45954	4.39444	4.57208	4.8247	5.16074	5.10525	5.84713	6.06758	6.14896	7.73284	7.50826	7.59515	8.78119	8.25214	8.63531	0.133643	0.568259	0.393075	1.57937	0.73131	2.70995	0.899991	4.3852
sp|Q01581|HMCS1_HUMAN	HMGCS1	Hydroxymethylglutaryl-CoA synthase, cytoplasmic OS=Homo sapiens OX=9606 GN=HMGCS1 PE=1 SV=2	27	5.41238	5.30485	5.63175	5.5007	5.05287	5.4064	5.47113	5.51847	5.28973	5.38357	5.64784	5.65601	5.47895	9.64337	9.44237	10.1596	-0.0407922	0.213929	-0.0173139	0.122695	0.0344088	0.374206	0.835632	4.43709
sp|P05114|HMGN1_HUMAN	HMGN1	Non-histone chromosomal protein HMG-14 OS=Homo sapiens OX=9606 GN=HMGN1 PE=1 SV=3	13	5.85124	6.09328	5.48211	5.79982	6.23107	5.68775	6.12945	6.04796	6.20051	6.29054	5.69132	5.95246	6.03285	7.51247	7.18651	7.81066	0.0511294	0.1922	0.089833	0.555342	0.0211121	0.106899	0.369812	2.95001
sp|P05204|HMGN2_HUMAN	HMGN2	Non-histone chromosomal protein HMG-17 OS=Homo sapiens OX=9606 GN=HMGN2 PE=1 SV=3	8	6.80293	6.3739	4.95305	5.96089	6.68297	5.49649	4.5543	4.10007	5.53671	5.00387	3.91387	4.57165	5.95136	9.38759	10.1527	10.5576	-0.110681	0.104306	-0.303463	0.456895	-0.323684	0.49313	0.736219	2.79586
sp|O00479|HMGN4_HUMAN	HMGN4	High mobility group nucleosome-binding domain-containing protein 4 OS=Homo sapiens OX=9606 GN=HMGN4 PE=1 SV=3	5	6.20532	6.49984	4.27702	4.39332	5.47003	4.43386	5.44096	5.10876	5.62301	6.00975	4.81895	5.67925	7.933	8.16801	9.69689	10.242	-0.0631661	0.0430697	0.0625099	0.0527553	0.201229	0.180863	0.810004	2.0484
sp|P82970|HMGN5_HUMAN	HMGN5	High mobility group nucleosome-binding domain-containing protein 5 OS=Homo sapiens OX=9606 GN=HMGN5 PE=1 SV=1	6	6.4836	6.37516	6.63414	6.30401	6.25662	6.14053	6.76846	6.60469	6.45523	6.43458	6.19558	5.5718	5.95659	6.03374	5.70105	6.08424	-0.0136409	0.0463752	0.0109064	0.0910606	-0.126459	0.882264	-0.118742	1.76713
sp|Q12766|HMGX3_HUMAN	HMGXB3	HMG domain-containing protein 3 OS=Homo sapiens OX=9606 GN=HMGXB3 PE=2 SV=2	4	5.81748	6.2573	6.19775	5.65764	6.04361	6.25448	6.09773	5.77031	5.75711	5.82128	5.81275	6.36035	5.78062	8.00052	7.0193	7.35177	0.0355848	0.146121	-0.0489656	0.242263	0.000489654	0.00213833	0.317875	2.15966
sp|Q9UGU5|HMGX4_HUMAN	HMGXB4	HMG domain-containing protein 4 OS=Homo sapiens OX=9606 GN=HMGXB4 PE=1 SV=2	1	5.89368	7.69875	6.16966	5.25819	9.91865	4.7004	5.7004	4.18339	4.40362	6.42219	6.78121	4.10018	6.72889	6.59647	7.95716	7.48714	0.114801	0.0491579	-0.322213	0.332664	-0.0916426	0.0831795	0.232114	0.691288
sp|O75330-3|HMMR_HUMAN	HMMR	Isoform 3 of Hyaluronan mediated motility receptor OS=Homo sapiens OX=9606 GN=HMMR	41	5.83346	5.68553	5.6952	5.55138	5.77034	6.16597	6.00017	6.14607	6.4296	6.36876	7.16251	7.50924	7.29756	6.17637	6.21881	5.98904	0.0710807	0.504596	0.149958	1.25156	0.363673	2.47532	0.106652	2.11514
sp|P09601|HMOX1_HUMAN	HMOX1	Heme oxygenase 1 OS=Homo sapiens OX=9606 GN=HMOX1 PE=1 SV=1	9	6.12113	6.1489	6.5845	5.82998	5.74331	5.78733	5.91147	5.68918	5.65715	5.89118	5.82589	5.50341	5.63844	7.47479	7.7839	8.40944	-0.0859939	0.394462	-0.103017	0.519686	-0.125774	0.739274	0.354377	2.42219
sp|P30519|HMOX2_HUMAN	HMOX2	Heme oxygenase 2 OS=Homo sapiens OX=9606 GN=HMOX2 PE=1 SV=2	25	6.39785	6.37651	6.14768	6.45436	6.25231	6.16835	6.21676	6.43366	6.33669	6.24226	6.08108	5.94824	6.14961	6.28242	6.22595	6.28627	-0.0302478	0.328124	-0.00149332	0.00990262	-0.0661826	0.860181	-0.0181286	0.389864
sp|Q13151|ROA0_HUMAN	HNRNPA0	Heterogeneous nuclear ribonucleoprotein A0 OS=Homo sapiens OX=9606 GN=HNRNPA0 PE=1 SV=1	21	5.62347	6.45582	6.05492	6.30131	6.43243	6.1712	6.3386	5.7682	6.14912	6.03112	6.35623	6.55901	6.57903	6.39305	6.40553	6.38096	0.0476639	0.167775	-0.0300839	0.0972795	0.0891078	0.486993	0.0656258	0.565858
sp|P09651|ROA1_HUMAN	HNRNPA1	Heterogeneous nuclear ribonucleoprotein A1 OS=Homo sapiens OX=9606 GN=HNRNPA1 PE=1 SV=5	28	6.28491	6.66362	6.29344	6.21171	7.1278	6.48823	6.46178	5.85222	6.17411	6.10161	6.75921	6.11987	7.20266	5.26844	5.83421	5.15617	0.0727652	0.307872	-0.0746218	0.522883	0.0730475	0.294631	-0.231614	1.97627
sp|P22626|ROA2_HUMAN	HNRNPA2B1	Heterogeneous nuclear ribonucleoproteins A2/B1 OS=Homo sapiens OX=9606 GN=HNRNPA2B1 PE=1 SV=2	37	6.19504	6.00267	5.93527	5.12228	7.46337	7.58258	7.35064	5.74907	5.79503	5.73709	6.66987	6.25091	6.9944	5.63356	5.79866	5.71955	0.36076	0.996204	-0.013317	0.0287935	0.191349	0.709253	-0.0241621	0.114872
sp|P51991|ROA3_HUMAN	HNRNPA3	Heterogeneous nuclear ribonucleoprotein A3 OS=Homo sapiens OX=9606 GN=HNRNPA3 PE=1 SV=2	21	6.46926	6.75883	5.84011	6.04663	7.01155	6.80343	6.64222	5.72647	6.0491	6.0888	6.21116	6.20369	6.90298	5.71869	6.0895	5.43757	0.119107	0.434975	-0.076417	0.26352	0.036431	0.110448	-0.12726	0.823034
tr|H7C1J8|H7C1J8_HUMAN	HNRNPA3	Heterogeneous nuclear ribonucleoprotein A3 (Fragment) OS=Homo sapiens OX=9606 GN=HNRNPA3 PE=1 SV=1	1	5.86616	5.65585	5.35223	5.48449	6.19093	7.23588	7.43869	6.00965	6.26888	6.44034	7.57871	5.74085	6.18461	6.33056	5.88085	6.34133	0.315319	0.789973	0.158693	0.887962	0.217982	0.535591	0.145832	1.51254
sp|Q99729-3|ROAA_HUMAN	HNRNPAB	Isoform 3 of Heterogeneous nuclear ribonucleoprotein A/B OS=Homo sapiens OX=9606 GN=HNRNPAB	42	5.8945	6.03314	6.07182	6.22803	6.30495	6.33916	6.49436	6.04397	5.95748	6.13419	6.13723	6.16097	6.2942	6.57947	6.80423	6.52228	0.0748681	0.700555	-0.00277979	0.0189322	0.0331056	0.427238	0.131594	2.27311
sp|P07910|HNRPC_HUMAN	HNRNPC	Heterogeneous nuclear ribonucleoproteins C1/C2 OS=Homo sapiens OX=9606 GN=HNRNPC PE=1 SV=4	39	6.38266	6.30607	6.12762	6.12543	6.53681	6.52099	6.39905	6.48648	6.25606	5.96482	6.0449	5.89468	6.27484	6.28672	6.44035	5.95253	0.0567512	0.609648	7.90493e-05	0.000368686	-0.0384459	0.366935	-0.00206337	0.0188382
tr|B4DY08|B4DY08_HUMAN	HNRNPC	Heterogeneous nuclear ribonucleoproteins C1/C2 OS=Homo sapiens OX=9606 GN=HNRNPC PE=1 SV=1	10	5.98061	6.90227	6.70066	5.61566	5.8354	6.13636	7.23921	5.68017	5.76421	6.02912	6.25679	6.18307	5.71434	6.57719	6.44401	6.94092	0.0235899	0.0272405	-0.113172	0.282315	-0.0580371	0.143835	0.0789245	0.373357
sp|Q14103-3|HNRPD_HUMAN	HNRNPD	Isoform 3 of Heterogeneous nuclear ribonucleoprotein D0 OS=Homo sapiens OX=9606 GN=HNRNPD	2	7.60983	7.21755	6.61895	7.62278	6.33385	7.08496	6.78025	6.10669	5.83965	7.06691	6.26314	6.9659	5.95735	4.29334	4.20595	4.03291	-0.110161	0.330214	-0.197444	0.527911	-0.184366	0.66841	-0.79881	3.44011
tr|D6RF44|D6RF44_HUMAN	HNRNPD	Heterogeneous nuclear ribonucleoprotein D0 (Fragment) OS=Homo sapiens OX=9606 GN=HNRNPD PE=1 SV=8	3	7.59825	6.94227	6.20301	7.57418	5.21143	5.86286	5.09564	6.27771	6.27838	6.45024	5.22402	5.13759	5.00289	7.12484	7.26675	6.74993	-0.393354	0.779709	-0.160187	0.445175	-0.467066	1.31683	-0.006588	0.0238181
sp|Q14103-2|HNRPD_HUMAN	HNRNPD	Isoform 2 of Heterogeneous nuclear ribonucleoprotein D0 OS=Homo sapiens OX=9606 GN=HNRNPD	35	6.39183	6.33975	6.34582	6.18435	6.39275	6.40178	6.36831	6.20248	6.24003	6.06727	5.96649	5.95947	6.24114	6.40855	6.38431	6.10566	0.0163943	0.266405	-0.0336293	0.498805	-0.0605889	0.786266	-0.00364383	0.0514962
tr|A0A087WUK2|A0A087WUK2_HUMAN	HNRNPDL	Heterogeneous nuclear ribonucleoprotein D-like OS=Homo sapiens OX=9606 GN=HNRNPDL PE=1 SV=1	30	6.19251	6.4393	6.22197	6.05183	6.58183	6.65925	6.99684	6.05208	5.75048	5.97449	6.43868	6.18703	6.53193	5.94008	6.1162	5.86548	0.115628	0.741561	-0.0714173	0.589361	0.0364866	0.327742	-0.0597209	1.03
sp|P52597|HNRPF_HUMAN	HNRNPF	Heterogeneous nuclear ribonucleoprotein F OS=Homo sapiens OX=9606 GN=HNRNPF PE=1 SV=3	27	6.4822	6.39941	6.1124	6.46013	6.74628	6.5688	6.14964	6.17067	6.46628	6.13916	6.306	6.20774	6.4691	5.80466	5.94781	5.56971	0.0279988	0.117155	-0.0239646	0.151668	-0.00816698	0.0624526	-0.140242	1.93128
sp|P31943|HNRH1_HUMAN	HNRNPH1	Heterogeneous nuclear ribonucleoprotein H OS=Homo sapiens OX=9606 GN=HNRNPH1 PE=1 SV=4	22	6.19724	6.48874	6.11393	6.46402	6.46595	6.10941	6.46672	6.21507	6.05924	5.93615	6.24331	6.17636	6.48174	6.20031	6.08774	6.29407	0.0071495	0.0279123	-0.0572742	0.441418	-0.00354772	0.0214618	-0.0281265	0.402487
sp|P55795|HNRH2_HUMAN	HNRNPH2	Heterogeneous nuclear ribonucleoprotein H2 OS=Homo sapiens OX=9606 GN=HNRNPH2 PE=1 SV=1	26	6.17449	6.37707	6.16755	6.21856	6.47558	6.41051	6.13088	6.17018	6.17243	6.25748	6.10874	6.149	6.45242	6.28299	6.26237	6.18972	0.0239982	0.184267	-0.00797957	0.0995835	0.000532719	0.00483843	0.00245296	0.0534619
sp|P31942-2|HNRH3_HUMAN	HNRNPH3	Isoform 2 of Heterogeneous nuclear ribonucleoprotein H3 OS=Homo sapiens OX=9606 GN=HNRNPH3	1	9.27896	6.18131	7.89388	5.44772	7.34014	7.18173	6.98426	4.94752	4.67812	5.22616	6.86182	4.11655	5.50313	5.56173	7.88848	4.90849	-0.00637705	0.00399716	-0.540487	0.519044	-0.390277	0.379322	-0.234661	0.333302
sp|P31942|HNRH3_HUMAN	HNRNPH3	Heterogeneous nuclear ribonucleoprotein H3 OS=Homo sapiens OX=9606 GN=HNRNPH3 PE=1 SV=2	23	5.44276	5.86639	5.66241	5.45918	7.04278	6.47322	6.39157	6.02163	6.09301	5.70929	6.46687	6.49287	6.50495	6.66274	6.94615	6.76418	0.242877	0.918677	0.0833758	0.513933	0.21042	1.7387	0.276224	3.07651
sp|P61978-3|HNRPK_HUMAN	HNRNPK	Isoform 3 of Heterogeneous nuclear ribonucleoprotein K OS=Homo sapiens OX=9606 GN=HNRNPK	1	5.72901	6.78123	7.07068	6.25299	7.95724	6.43687	6.07414	5.77225	6.36398	5.06239	6.37339	5.8189	6.67863	5.28134	6.69069	5.65628	0.0791592	0.100221	-0.171936	0.35198	-0.0380638	0.0859359	-0.136334	0.488745
sp|P61978-2|HNRPK_HUMAN	HNRNPK	Isoform 2 of Heterogeneous nuclear ribonucleoprotein K OS=Homo sapiens OX=9606 GN=HNRNPK	55	6.20826	6.68057	6.26701	5.8722	6.55036	6.35607	6.61565	6.24953	6.02283	5.91346	6.56065	6.1207	6.29468	5.98387	6.28144	6.02272	0.056599	0.237682	-0.0456938	0.182243	0.0156704	0.0637018	-0.0376081	0.291747
tr|A0A3B3ITJ4|A0A3B3ITJ4_HUMAN	HNRNPL	Heterogeneous nuclear ribonucleoprotein L (Fragment) OS=Homo sapiens OX=9606 GN=HNRNPL PE=1 SV=1	3	5.86759	6.84642	6.98604	6.61758	5.7009	6.0265	6.09521	6.12255	6.28575	5.9138	6.00625	6.15807	6.14877	6.32332	6.65878	6.24248	-0.147283	0.427943	-0.107407	0.349321	-0.108117	0.442519	-0.03804	0.196758
sp|P14866|HNRPL_HUMAN	HNRNPL	Heterogeneous nuclear ribonucleoprotein L OS=Homo sapiens OX=9606 GN=HNRNPL PE=1 SV=2	37	5.88001	6.23242	5.75248	5.85476	6.11175	6.26389	6.26916	5.88328	5.95317	6.15422	6.01395	6.04681	6.42841	6.96005	7.17822	7.01743	0.0677269	0.454394	0.0162025	0.0836939	0.055634	0.379086	0.25	3.00901
sp|Q8WVV9|HNRLL_HUMAN	HNRNPLL	Heterogeneous nuclear ribonucleoprotein L-like OS=Homo sapiens OX=9606 GN=HNRNPLL PE=1 SV=1	14	5.99634	6.22891	5.86858	6.13723	6.54216	6.30096	6.46882	6.1905	6.26102	6.25497	6.56862	6.06353	6.80064	6.0951	6.16897	6.05364	0.0876731	0.701354	0.0417189	0.435891	0.096673	0.585957	0.0114191	0.174041
tr|M0QZM1|M0QZM1_HUMAN	HNRNPM	Heterogeneous nuclear ribonucleoprotein M (Fragment) OS=Homo sapiens OX=9606 GN=HNRNPM PE=1 SV=1	1	5.84202	6.69064	7.42944	5.32989	5.66846	7.67811	7.18258	6.44684	6.62415	6.61785	5.95609	6.00316	5.69889	4.57288	6.05828	6.20073	0.114031	0.117415	0.0537351	0.0752787	-0.10331	0.187696	-0.172446	0.412051
sp|P52272|HNRPM_HUMAN	HNRNPM	Heterogeneous nuclear ribonucleoprotein M OS=Homo sapiens OX=9606 GN=HNRNPM PE=1 SV=3	48	6.45581	6.63827	6.43494	6.30492	6.14574	6.17793	6.42881	6.03391	6.1931	5.92406	5.964	5.79172	6.13392	6.36258	6.51093	6.49936	-0.0471488	0.390577	-0.0941756	0.893298	-0.115106	1.17708	-0.000192492	0.00266013
