## Supplementary material for "Highly specific intracellular ubiquitination of a small molecule": Data S4 (part 2 of 3)

### Sheet: TMT proteomics in HCT116 cells (continued)
Protein Id	Gene Symbol	Description	Number of peptides	DMSO_1	DMSO_2	DMSO_3	DMSO_4	1hr_1	1hr_2	1hr_3	2hr_1	2hr_2	2hr_3	4hr_1	4hr_2	4hr_3	24hr_1	24hr_2	24hr_3	1hr L2FC	1hr padj	2hr L2FC	2hr padj	4hr L2FC	4hr padj	24hr L2FC	24hr padj
sp|O43390|HNRPR_HUMAN	HNRNPR	Heterogeneous nuclear ribonucleoprotein R OS=Homo sapiens OX=9606 GN=HNRNPR PE=1 SV=1	48	6.13701	6.44978	5.82086	6.25147	7.28871	6.49286	6.46056	6.13935	6.2954	6.31184	6.35113	6.37402	6.87582	5.49259	5.84623	5.41239	0.130277	0.446134	0.0195444	0.0930211	0.0838412	0.486404	-0.142819	1.41649
sp|Q00839-2|HNRPU_HUMAN	HNRNPU	Isoform 2 of Heterogeneous nuclear ribonucleoprotein U OS=Homo sapiens OX=9606 GN=HNRNPU	2	6.51234	9.97097	6.74348	5.70426	3.50593	3.30144	10.1275	4.66748	3.36375	3.29645	8.83874	8.62539	5.28194	5.75156	9.22476	5.08402	-0.357584	0.123645	-0.937729	0.707505	0.0680361	0.0481194	-0.113235	0.11951
sp|Q00839|HNRPU_HUMAN	HNRNPU	Heterogeneous nuclear ribonucleoprotein U OS=Homo sapiens OX=9606 GN=HNRNPU PE=1 SV=6	54	5.99528	6.37986	6.77937	6.22296	5.84617	6.01332	5.99517	6.24381	5.81142	6.03429	6.64444	5.79606	6.08834	6.72638	7.06562	6.3575	-0.0922101	0.414049	-0.0733566	0.320094	-0.0387382	0.129567	0.0822333	0.623005
sp|Q9BUJ2|HNRL1_HUMAN	HNRNPUL1	Heterogeneous nuclear ribonucleoprotein U-like protein 1 OS=Homo sapiens OX=9606 GN=HNRNPUL1 PE=1 SV=2	38	6.65546	6.3866	6.60141	6.39643	6.39185	6.3801	6.37046	6.17135	6.08169	6.2167	6.07615	6.02818	6.0926	6.06913	6.15354	5.92835	-0.0289139	0.324087	-0.0805229	0.907569	-0.101991	1.3834	-0.105636	2.05164
sp|Q1KMD3|HNRL2_HUMAN	HNRNPUL2	Heterogeneous nuclear ribonucleoprotein U-like protein 2 OS=Homo sapiens OX=9606 GN=HNRNPUL2 PE=1 SV=1	32	6.61269	6.12318	6.37959	6.2957	5.78673	6.22192	6.22881	6.15421	6.21998	6.46853	6.23182	6.18208	5.87352	6.42089	6.47017	6.33018	-0.0635199	0.328318	-0.0164175	0.0883869	-0.0595732	0.469032	0.0122767	0.15048
sp|Q86YM7|HOME1_HUMAN	HOMER1	Homer protein homolog 1 OS=Homo sapiens OX=9606 GN=HOMER1 PE=1 SV=2	8	9.24673	8.11258	8.67768	6.65037	5.48924	5.89478	5.44584	5.5721	5.51373	5.65096	7.31647	6.46432	5.11657	5.25992	4.54668	5.04204	-0.542672	0.773418	-0.550673	0.896091	-0.375511	0.630459	-0.723365	2.0734
sp|Q9NSC5|HOME3_HUMAN	HOMER3	Homer protein homolog 3 OS=Homo sapiens OX=9606 GN=HOMER3 PE=1 SV=2	17	6.69582	6.54772	6.67754	6.50419	6.05622	6.61321	6.2681	6.82657	6.45589	6.57101	6.32673	6.51763	6.06076	5.39533	5.16991	5.31339	-0.0656325	0.420189	0.00251047	0.016097	-0.0681037	0.704578	-0.319794	4.10067
sp|Q8IX15-3|HOMEZ_HUMAN	HOMEZ	Isoform 2 of Homeobox and leucine zipper protein Homez OS=Homo sapiens OX=9606 GN=HOMEZ	1	7.34595	6.96964	6.87633	5.79027	6.85064	7.141	6.79642	5.30232	5.66743	7.22692	6.66549	6.84736	6.16654	5.25655	4.13317	4.96397	0.0387852	0.0698244	-0.153295	0.221857	-0.0402844	0.0908788	-0.495548	1.83167
sp|Q9UJC3|HOOK1_HUMAN	HOOK1	Protein Hook homolog 1 OS=Homo sapiens OX=9606 GN=HOOK1 PE=1 SV=2	24	6.86356	6.48337	6.41986	6.80512	6.31644	6.79977	6.81056	6.5918	6.6629	7.00446	6.81487	6.80249	6.62398	4.38588	4.29574	4.3192	-0.000156556	0.000561897	0.0237099	0.120487	0.0224404	0.169952	-0.616262	4.14188
sp|Q96ED9-2|HOOK2_HUMAN	HOOK2	Isoform 2 of Protein Hook homolog 2 OS=Homo sapiens OX=9606 GN=HOOK2	22	6.38493	6.72008	6.50497	6.5078	6.40111	6.81053	6.72012	6.16954	6.55294	6.52538	6.70252	6.56002	6.37428	4.96366	4.98987	5.11225	0.0250743	0.154223	-0.0252967	0.168336	0.00356654	0.0266434	-0.378719	4.0918
sp|Q86VS8|HOOK3_HUMAN	HOOK3	Protein Hook homolog 3 OS=Homo sapiens OX=9606 GN=HOOK3 PE=1 SV=2	12	6.34554	6.4143	6.38014	6.27683	5.87972	5.93738	5.94576	6.35575	6.043	6.08265	6.14535	5.97856	5.48066	6.82851	6.85443	7.05143	-0.101882	1.32937	-0.0446714	0.513791	-0.114795	0.810574	0.121279	2.97858
sp|P17483|HXB4_HUMAN	HOXB4	Homeobox protein Hox-B4 OS=Homo sapiens OX=9606 GN=HOXB4 PE=1 SV=2	2	8.0553	8.42771	8.57944	8.81342	7.02144	6.62607	7.14771	6.76068	5.69038	6.107	6.46096	5.91105	5.49698	3.05163	2.72995	3.12028	-0.288969	1.11484	-0.453175	1.36214	-0.507762	1.85738	-1.51304	4.61639
sp|P09629|HXB7_HUMAN	HOXB7	Homeobox protein Hox-B7 OS=Homo sapiens OX=9606 GN=HOXB7 PE=1 SV=4	2	8.53946	7.85032	8.80374	7.27483	6.35091	7.38948	6.35785	5.18993	6.06853	6.89237	6.32847	6.32904	5.59644	4.11511	3.53965	3.37386	-0.276927	0.587214	-0.423961	0.824927	-0.415788	1.21063	-1.14274	3.29448
sp|P17481|HXB8_HUMAN	HOXB8	Homeobox protein Hox-B8 OS=Homo sapiens OX=9606 GN=HOXB8 PE=2 SV=2	3	7.87338	7.4831	7.48201	7.49823	6.70935	7.0377	7.12287	6.41571	7.00269	6.7237	6.44651	6.37311	5.99223	3.32071	3.17032	3.34839	-0.124603	0.816366	-0.175814	1.02309	-0.274386	1.80364	-1.20938	4.88309
sp|P17482|HXB9_HUMAN	HOXB9	Homeobox protein Hox-B9 OS=Homo sapiens OX=9606 GN=HOXB9 PE=1 SV=2	2	7.72858	7.90679	8.22104	7.6164	6.79814	7.05403	7.43929	6.80908	6.14613	6.4258	6.40999	6.09839	5.99838	3.26112	2.87988	3.20696	-0.148794	0.713166	-0.284425	1.25338	-0.351016	1.93921	-1.33635	4.61474
sp|Q5SSJ5|HP1B3_HUMAN	HP1BP3	Heterochromatin protein 1-binding protein 3 OS=Homo sapiens OX=9606 GN=HP1BP3 PE=1 SV=1	28	6.16444	6.28602	6.24975	6.33798	6.61177	6.03367	6.38703	6.40064	6.31464	6.25153	6.15673	6.09379	6.33902	6.12589	6.06803	6.17905	0.01937	0.0930641	0.0143843	0.229902	-0.0146017	0.20104	-0.0315079	1.24074
sp|P37235|HPCL1_HUMAN	HPCAL1	Hippocalcin-like protein 1 OS=Homo sapiens OX=9606 GN=HPCAL1 PE=1 SV=3	26	6.71678	6.83112	6.10512	6.64027	6.61596	6.68547	6.52902	6.67323	6.6521	6.99478	6.62865	6.53036	6.70846	4.64471	4.62306	4.42092	0.00806024	0.0242636	0.043251	0.189594	0.010751	0.0513828	-0.526673	3.32756
sp|Q9UM19|HPCL4_HUMAN	HPCAL4	Hippocalcin-like protein 4 OS=Homo sapiens OX=9606 GN=HPCAL4 PE=1 SV=3	9	6.66807	6.47944	6.95887	6.44453	6.03058	6.10898	6.84258	6.99138	6.53896	6.63196	6.77548	6.35909	6.14517	5.24325	4.81272	4.96894	-0.0690812	0.236456	0.0179364	0.0799815	-0.0466382	0.254861	-0.406367	3.20058
sp|Q9NWY4|HPF1_HUMAN	HPF1	Histone PARylation factor 1 OS=Homo sapiens OX=9606 GN=HPF1 PE=1 SV=2	15	5.98291	6.11162	6.53866	6.07577	5.88121	6.2557	6.24754	6.3882	6.31695	6.29269	6.23591	6.68727	6.08228	6.37992	6.14068	6.3827	-0.0115108	0.0383638	0.0358386	0.216303	0.0364172	0.174831	0.0286413	0.29527
sp|P00492|HPRT_HUMAN	HPRT1	Hypoxanthine-guanine phosphoribosyltransferase OS=Homo sapiens OX=9606 GN=HPRT1 PE=1 SV=2	30	6.00623	6.19298	6.15466	6.24014	6.31459	6.51754	6.44854	6.42549	6.21375	6.3083	6.43957	6.52163	6.57157	5.86813	5.8917	5.88519	0.0638857	0.726287	0.0387411	0.502942	0.0826271	1.38662	-0.0640084	1.97858
sp|Q969F9|HPS3_HUMAN	HPS3	Hermansky-Pudlak syndrome 3 protein OS=Homo sapiens OX=9606 GN=HPS3 PE=1 SV=1	6	7.40577	6.75555	7.07928	6.57931	6.15285	6.93056	6.29413	6.49303	6.64204	7.02677	6.61471	6.44808	6.37612	4.506	4.55634	4.13947	-0.106695	0.347252	-0.0494529	0.183772	-0.102133	0.606385	-0.660345	3.39886
sp|Q9NQG7-4|HPS4_HUMAN	HPS4	Isoform 4 of Hermansky-Pudlak syndrome 4 protein OS=Homo sapiens OX=9606 GN=HPS4	1	7.29761	6.04832	6.21978	5.6782	6.16684	6.16775	6.46186	4.96204	8.83472	7.62633	7.17747	8.34711	5.16713	4.4497	4.2341	5.16105	-0.0104377	0.0136154	0.178269	0.154202	0.128155	0.150755	-0.451548	1.65148
sp|Q9UPZ3|HPS5_HUMAN	HPS5	Hermansky-Pudlak syndrome 5 protein OS=Homo sapiens OX=9606 GN=HPS5 PE=1 SV=2	18	6.25923	6.67697	6.57313	6.48773	6.43225	6.51815	6.02141	6.39252	6.24854	6.10365	6.40081	6.78491	6.40294	5.48214	5.63664	5.57898	-0.0394537	0.199008	-0.0568275	0.465877	0.00670773	0.0398905	-0.223656	3.02018
sp|Q86YV9|HPS6_HUMAN	HPS6	Hermansky-Pudlak syndrome 6 protein OS=Homo sapiens OX=9606 GN=HPS6 PE=1 SV=1	22	6.45369	6.51434	6.56238	6.51939	6.15307	6.56692	6.72345	6.25235	6.44876	6.6222	6.71782	6.93843	6.41701	5.07726	5.06258	4.97035	-0.00695131	0.0290133	-0.0158926	0.147453	0.0390401	0.372616	-0.370713	4.95684
sp|Q9Y251|HPSE_HUMAN	HPSE	Heparanase OS=Homo sapiens OX=9606 GN=HPSE PE=1 SV=2	8	6.27924	6.66774	8.28131	6.68325	6.46045	6.67832	6.45863	6.32964	6.3105	6.54031	6.4401	6.45601	6.38335	4.79895	4.68714	4.54505	-0.095162	0.148744	-0.126188	0.227294	-0.11876	0.265958	-0.577192	1.94494
sp|P01112|RASH_HUMAN	HRAS	GTPase HRas OS=Homo sapiens OX=9606 GN=HRAS PE=1 SV=1	8	6.75757	6.38219	6.08332	6.03521	5.8704	6.01829	6.35058	6.41918	6.3	5.6596	5.3596	6.539	6.60406	6.86239	6.76546	5.99315	-0.0546715	0.190986	-0.0436785	0.126767	-0.0339868	0.0771894	0.0506791	0.28411
sp|P35367|HRH1_HUMAN	HRH1	Histamine H1 receptor OS=Homo sapiens OX=9606 GN=HRH1 PE=1 SV=1	1	7.44498	6.64647	6.29276	6.55833	6.2917	4.02448	4.20207	3.85352	6.35982	5.53028	5.60205	6.0019	4.76886	8.20129	9.60586	8.61561	-0.476981	0.58285	-0.360081	0.516703	-0.303546	0.859732	0.386933	2.01502
sp|Q53T59|H1BP3_HUMAN	HS1BP3	HCLS1-binding protein 3 OS=Homo sapiens OX=9606 GN=HS1BP3 PE=1 SV=1	13	7.10772	6.78436	7.00587	7.05772	6.46282	6.7286	6.91089	6.85566	6.33166	6.67333	6.61667	6.31112	6.36771	4.27549	4.1934	4.31698	-0.0607421	0.439319	-0.0781906	0.570421	-0.119839	1.28675	-0.713553	4.76204
sp|Q7LGA3|HS2ST_HUMAN	HS2ST1	Heparan sulfate 2-O-sulfotransferase 1 OS=Homo sapiens OX=9606 GN=HS2ST1 PE=1 SV=1	6	6.61706	6.68863	6.99485	6.40791	6.76744	6.31527	6.35722	6.25614	6.41065	6.55897	6.62206	6.21446	6.28412	5.15572	4.8058	5.54369	-0.0432357	0.197348	-0.0592181	0.385605	-0.0671279	0.475131	-0.369506	2.6246
sp|Q96MM7-4|H6ST2_HUMAN	HS6ST2	Isoform 4 of Heparan-sulfate 6-O-sulfotransferase 2 OS=Homo sapiens OX=9606 GN=HS6ST2	4	6.84788	6.18707	6.23989	6.57445	6.4464	6.64165	6.04313	6.40615	6.97344	6.85819	6.04983	6.35361	6.41636	5.35844	5.46278	5.14075	-0.0191613	0.0511948	0.0619639	0.258911	-0.0428359	0.223969	-0.280448	2.39192
sp|O75506|HSBP1_HUMAN	HSBP1	Heat shock factor-binding protein 1 OS=Homo sapiens OX=9606 GN=HSBP1 PE=1 SV=1	13	5.29324	5.13126	5.23416	5.18804	4.85456	5.26078	4.74723	5.27527	5.18342	4.91975	5.79377	5.5588	5.633	10.6656	10.282	10.9791	-0.0730979	0.390364	-0.0238724	0.171737	0.119528	1.5633	1.02998	4.77919
sp|Q8IWL3|HSC20_HUMAN	HSCB	Iron-sulfur cluster co-chaperone protein HscB OS=Homo sapiens OX=9606 GN=HSCB PE=1 SV=3	8	6.89544	6.36936	6.33225	6.29994	6.15461	6.19841	6.22534	5.88876	6.00126	5.68152	6.03992	6.3272	5.99736	6.27092	6.64984	6.66786	-0.0641238	0.345598	-0.144506	0.789037	-0.0808289	0.530633	0.0122688	0.0916188
sp|Q99714|HCD2_HUMAN	HSD17B10	3-hydroxyacyl-CoA dehydrogenase type-2 OS=Homo sapiens OX=9606 GN=HSD17B10 PE=1 SV=3	29	6.19163	6.66752	6.39797	6.52881	6.24794	6.24896	6.46916	6.48077	6.36123	5.82911	6.20631	6.34146	6.00416	6.1379	6.22093	5.66615	-0.0281266	0.170175	-0.0507389	0.222559	-0.0599773	0.507312	-0.101549	1.08277
sp|Q8NBQ5|DHB11_HUMAN	HSD17B11	Estradiol 17-beta-dehydrogenase 11 OS=Homo sapiens OX=9606 GN=HSD17B11 PE=1 SV=3	15	6.86421	6.15315	6.53612	6.63889	6.21833	6.36362	6.24104	7.17908	6.68957	6.61637	6.51106	7.09873	6.49495	4.81026	4.97008	4.61455	-0.0616133	0.312677	0.0604602	0.260621	0.0334266	0.140488	-0.448552	3.13067
sp|Q53GQ0|DHB12_HUMAN	HSD17B12	Very-long-chain 3-oxoacyl-CoA reductase OS=Homo sapiens OX=9606 GN=HSD17B12 PE=1 SV=2	16	6.26662	6.40158	6.34756	6.48876	6.35946	5.94721	6.20803	6.21566	6.26616	6.16875	6.32239	6.53817	6.35664	6.16542	6.13502	5.81258	-0.0470443	0.369461	-0.0364957	0.634668	0.0066827	0.0773497	-0.0786883	1.44282
sp|P51659|DHB4_HUMAN	HSD17B4	Peroxisomal multifunctional enzyme type 2 OS=Homo sapiens OX=9606 GN=HSD17B4 PE=1 SV=3	45	6.24907	6.39622	6.4133	6.42081	6.91249	6.41797	6.45508	6.31422	6.50912	6.32691	6.22251	6.30292	6.44435	5.49609	5.63251	5.48643	0.0501526	0.328094	0.00306942	0.0287202	-0.0105909	0.143004	-0.201805	3.7741
sp|P56937|DHB7_HUMAN	HSD17B7	3-keto-steroid reductase OS=Homo sapiens OX=9606 GN=HSD17B7 PE=1 SV=1	7	6.35501	7.19594	6.63771	6.74442	6.249	6.92391	6.75475	6.87041	6.26548	6.1435	6.39752	6.34675	6.34962	4.97291	5.06218	4.73087	-0.0195694	0.0468016	-0.0672823	0.225708	-0.0812307	0.498838	-0.452067	2.97555
sp|Q92506|DHB8_HUMAN	HSD17B8	Estradiol 17-beta-dehydrogenase 8 OS=Homo sapiens OX=9606 GN=HSD17B8 PE=1 SV=2	6	7.0389	6.95297	6.62786	6.62594	6.41815	6.57724	6.57722	6.64173	6.84467	6.25678	6.54443	6.50198	6.23597	5.04668	4.46339	4.64611	-0.0621533	0.446541	-0.0496351	0.25277	-0.0837063	0.727568	-0.529557	3.44984
sp|Q3SXM5|HSDL1_HUMAN	HSDL1	Inactive hydroxysteroid dehydrogenase-like protein 1 OS=Homo sapiens OX=9606 GN=HSDL1 PE=1 SV=3	10	6.03683	5.92763	5.92291	6.11356	6.33372	6.22584	6.08653	6.44872	6.24956	6.21788	5.97781	5.83154	5.63429	7.01634	7.18118	6.79567	0.0508203	0.552664	0.0715664	0.864468	-0.0453517	0.52726	0.221869	3.18101
sp|Q6YN16|HSDL2_HUMAN	HSDL2	Hydroxysteroid dehydrogenase-like protein 2 OS=Homo sapiens OX=9606 GN=HSDL2 PE=1 SV=1	21	6.3329	6.28306	6.42303	6.52747	6.15414	6.66682	6.63968	6.60927	6.53339	6.70027	6.56116	6.80517	6.71019	5.10605	5.02876	4.91864	0.0213442	0.102303	0.0494102	0.709332	0.0662943	0.965824	-0.349121	4.16908
sp|Q00613|HSF1_HUMAN	HSF1	Heat shock factor protein 1 OS=Homo sapiens OX=9606 GN=HSF1 PE=1 SV=1	21	6.07209	6.01254	5.64587	6.03262	5.76624	6.21693	5.99392	6.10342	5.97775	6.14926	6.04369	6.27618	5.90444	7.29827	7.01491	7.49187	0.0124727	0.0453402	0.0326618	0.223826	0.0321774	0.219723	0.290976	2.95905
sp|Q03933-2|HSF2_HUMAN	HSF2	Isoform 2 of Heat shock factor protein 2 OS=Homo sapiens OX=9606 GN=HSF2	9	3.59306	3.49863	3.18478	3.32149	3.22313	3.25227	3.09485	3.57303	3.60462	3.55389	4.27536	4.16874	3.97782	17.9706	16.9481	18.7596	-0.0917242	0.378905	0.0735044	0.380708	0.284535	1.45443	2.39599	4.80106
sp|Q96JZ2|HSH2D_HUMAN	HSH2D	Hematopoietic SH2 domain-containing protein OS=Homo sapiens OX=9606 GN=HSH2D PE=1 SV=1	1	5.77974	4.72972	5.24801	6.35083	5.38703	5.45921	5.72975	5.67623	5.50842	6.66801	6.27047	5.14816	5.76259	9.37017	7.77374	9.13794	-0.000455557	0.000578401	0.106588	0.160793	0.0512819	0.0841761	0.664516	2.32964
sp|P07900-2|HS90A_HUMAN	HSP90AA1	Isoform 2 of Heat shock protein HSP 90-alpha OS=Homo sapiens OX=9606 GN=HSP90AA1	71	6.16493	6.31689	5.94315	5.96476	6.19057	6.25689	6.46997	6.1304	6.14732	6.11925	5.91473	5.94761	6.29732	6.80601	6.79484	6.53536	0.0484798	0.342106	0.00823188	0.0537113	-0.0104991	0.0627409	0.138556	2.09834
sp|Q58FG1|HS904_HUMAN	HSP90AA4P	Putative heat shock protein HSP 90-alpha A4 OS=Homo sapiens OX=9606 GN=HSP90AA4P PE=5 SV=1	4	6.10231	6.02229	5.98982	6.75838	5.78793	6.28635	5.8344	6.24792	7.3642	7.63336	5.6261	6.76093	5.48439	6.21169	5.98477	5.90514	-0.0588724	0.183822	0.187625	0.493351	-0.0618772	0.14581	-0.0434142	0.312747
sp|Q58FG0|HS905_HUMAN	HSP90AA5P	Putative heat shock protein HSP 90-alpha A5 OS=Homo sapiens OX=9606 GN=HSP90AA5P PE=2 SV=1	1	7.14126	6.18836	7.14073	6.85387	6.68209	6.19505	5.92988	6.88717	6.83461	6.7263	6.91386	6.63912	5.34412	4.63462	4.92949	4.95948	-0.123872	0.358066	-0.00317743	0.00784473	-0.116978	0.281404	-0.496745	2.75395
sp|P08238|HS90B_HUMAN	HSP90AB1	Heat shock protein HSP 90-beta OS=Homo sapiens OX=9606 GN=HSP90AB1 PE=1 SV=4	49	5.61975	6.31685	6.06731	5.66332	5.92269	5.41043	5.6706	6.07703	6.11417	5.32446	5.8567	5.8821	6.31142	7.86743	7.78099	8.11474	-0.062003	0.201107	-0.019208	0.043407	0.0241631	0.090458	0.420873	3.20125
sp|Q58FF8|H90B2_HUMAN	HSP90AB2P	Putative heat shock protein HSP 90-beta 2 OS=Homo sapiens OX=9606 GN=HSP90AB2P PE=1 SV=2	1	5.34063	7.37812	7.64457	5.82469	5.81107	2.91161	5.30543	6.80283	8.86045	3.17307	4.77047	6.45035	7.99749	7.98288	6.25089	7.49545	-0.485548	0.385902	-0.0603495	0.0257855	-0.0313875	0.025682	0.145767	0.343045
sp|Q58FF7|H90B3_HUMAN	HSP90AB3P	Putative heat shock protein HSP 90-beta-3 OS=Homo sapiens OX=9606 GN=HSP90AB3P PE=5 SV=1	1	7.17955	5.90918	6.51431	7.95738	5.55757	6.02767	7.00461	6.86401	5.43889	6.14374	5.42838	6.85723	5.65044	5.2074	6.07132	6.18833	-0.153045	0.209206	-0.164202	0.25077	-0.204698	0.386572	-0.242924	0.830998
sp|Q58FF6|H90B4_HUMAN	HSP90AB4P	Putative heat shock protein HSP 90-beta 4 OS=Homo sapiens OX=9606 GN=HSP90AB4P PE=5 SV=1	3	5.68765	5.62029	6.25805	7.09189	6.24837	5.82397	5.4691	7.30573	6.10665	5.7019	5.53259	6.4498	5.18796	7.03994	7.67422	6.80189	-0.0762441	0.120858	0.0476396	0.0587298	-0.107092	0.207736	0.218402	1.01603
sp|P14625|ENPL_HUMAN	HSP90B1	Endoplasmin OS=Homo sapiens OX=9606 GN=HSP90B1 PE=1 SV=1	52	6.34467	6.17659	6.10109	6.34349	6.41501	6.49866	6.3633	6.45666	6.52391	6.56984	6.11584	6.33073	6.45326	5.92702	5.78877	5.59117	0.0419604	0.47595	0.0622809	0.824515	0.0134553	0.11515	-0.113566	1.94035
sp|O43301|HS12A_HUMAN	HSPA12A	Heat shock 70 kDa protein 12A OS=Homo sapiens OX=9606 GN=HSPA12A PE=1 SV=2	23	6.13031	6.34549	6.04406	6.02587	6.27025	6.04613	5.82036	6.16899	6.05423	6.09741	5.80835	5.8121	6.00765	7.21525	7.0021	7.15144	-0.0215194	0.107726	-0.00696546	0.0524539	-0.0625576	0.725546	0.215071	3.26829
sp|P48723|HSP13_HUMAN	HSPA13	Heat shock 70 kDa protein 13 OS=Homo sapiens OX=9606 GN=HSPA13 PE=1 SV=1	18	6.21806	6.2191	5.98846	5.98245	5.69097	5.63497	5.69659	6.01495	5.88934	5.70374	5.51029	5.66609	5.60911	7.99151	8.12049	8.06388	-0.104875	0.960251	-0.0560872	0.500985	-0.125106	1.46178	0.401248	4.48521
sp|Q0VDF9|HSP7E_HUMAN	HSPA14	Heat shock 70 kDa protein 14 OS=Homo sapiens OX=9606 GN=HSPA14 PE=1 SV=1	32	6.37928	6.53968	5.98704	6.37623	6.49335	6.42522	6.22335	6.29212	6.30804	6.22585	6.09676	6.08022	6.351	6.09479	6.06325	6.06383	0.0136493	0.0567345	-0.010359	0.0521323	-0.0333806	0.224378	-0.0574152	0.796957
sp|P0DMV8|HS71A_HUMAN	HSPA1A	Heat shock 70 kDa protein 1A OS=Homo sapiens OX=9606 GN=HSPA1A PE=1 SV=1	64	5.05708	4.7578	4.75666	4.70983	4.7096	4.68578	4.72234	4.98071	4.85532	4.6354	4.59399	4.54159	4.59083	12.1456	12.5925	13.665	-0.034663	0.236987	0.00103743	0.00416851	-0.0752157	0.736223	1.40905	4.36794
sp|P54652|HSP72_HUMAN	HSPA2	Heat shock-related 70 kDa protein 2 OS=Homo sapiens OX=9606 GN=HSPA2 PE=1 SV=1	8	6.62769	6.85747	6.73162	6.38487	5.88334	6.0942	6.42206	6.10284	5.77671	6.41149	5.63473	5.67565	5.3371	6.96515	6.40727	6.6878	-0.116804	0.60661	-0.125341	0.681858	-0.261174	1.73748	0.00785919	0.0647627
sp|P34932|HSP74_HUMAN	HSPA4	Heat shock 70 kDa protein 4 OS=Homo sapiens OX=9606 GN=HSPA4 PE=1 SV=4	60	6.41665	6.27583	6.31887	6.29572	6.28707	6.19317	6.36908	6.21924	6.22336	6.25925	6.05521	5.96789	5.96308	6.39777	6.41438	6.34343	-0.00999051	0.133765	-0.021322	0.574444	-0.0776142	1.7371	0.0132617	0.617711
sp|O95757|HS74L_HUMAN	HSPA4L	Heat shock 70 kDa protein 4L OS=Homo sapiens OX=9606 GN=HSPA4L PE=1 SV=3	39	6.38859	6.67428	6.39698	6.39552	6.561	6.27375	6.34805	6.2357	6.25609	6.29434	6.11197	6.27993	6.36058	5.79226	5.92771	5.70325	-0.0156131	0.103415	-0.0457586	0.56984	-0.048345	0.589256	-0.154415	2.62831
sp|P11021|BIP_HUMAN	HSPA5	Endoplasmic reticulum chaperone BiP OS=Homo sapiens OX=9606 GN=HSPA5 PE=1 SV=2	53	5.98154	6.28599	6.13732	6.124	6.33501	5.97116	6.18287	5.93226	6.09892	5.84227	6.09641	5.91619	6.04103	6.98417	7.03156	7.03931	0.00722822	0.0373306	-0.041624	0.420475	-0.0271532	0.355403	0.194724	3.5839
tr|E9PN89|E9PN89_HUMAN	HSPA8	Heat shock cognate 71 kDa protein (Fragment) OS=Homo sapiens OX=9606 GN=HSPA8 PE=1 SV=1	3	6.78367	5.63535	5.99852	6.14803	5.74958	7.09589	6.35631	6.27929	5.81898	7.07135	6.61686	5.19798	5.1224	6.48587	7.01428	6.62564	0.0596398	0.0976165	0.0572215	0.108967	-0.121401	0.250327	0.127445	0.81975
sp|P11142|HSP7C_HUMAN	HSPA8	Heat shock cognate 71 kDa protein OS=Homo sapiens OX=9606 GN=HSPA8 PE=1 SV=1	57	6.24542	6.29504	6.13827	5.9407	5.95624	5.82727	6.34262	6.29192	5.96893	6.06475	6.18973	6.03909	5.98013	6.75121	7.02008	6.9486	-0.0266889	0.120082	-0.0108994	0.0623386	-0.0201121	0.190999	0.166256	2.61576
tr|E9PK54|E9PK54_HUMAN	HSPA8	Heat shock cognate 71 kDa protein (Fragment) OS=Homo sapiens OX=9606 GN=HSPA8 PE=1 SV=8	2	6.94529	5.61718	7.18759	6.03816	5.02001	6.09835	5.89799	6.03198	5.57395	6.2499	6.20541	4.8823	5.48309	7.70871	7.92262	7.13746	-0.184753	0.303644	-0.11528	0.216962	-0.223031	0.473592	0.235383	1.10334
sp|P38646|GRP75_HUMAN	HSPA9	Stress-70 protein, mitochondrial OS=Homo sapiens OX=9606 GN=HSPA9 PE=1 SV=2	50	6.18063	6.24058	5.83759	6.00084	6.46271	6.25139	6.40903	6.13341	6.26007	6.15353	6.00297	5.92678	6.45094	6.62323	6.60576	6.46054	0.071798	0.532805	0.027666	0.213829	0.0146703	0.0736925	0.113908	1.92334
sp|P04792|HSPB1_HUMAN	HSPB1	Heat shock protein beta-1 OS=Homo sapiens OX=9606 GN=HSPB1 PE=1 SV=2	38	6.5116	6.70091	6.71987	6.53582	6.87274	7.18099	7.29715	7.10297	6.78186	6.79679	7.03453	6.97576	7.13571	3.45766	3.58599	3.30965	0.105073	0.816894	0.0591266	0.606914	0.0911622	1.4607	-0.939132	4.85395
sp|Q9Y547|IFT25_HUMAN	HSPB11	Intraflagellar transport protein 25 homolog OS=Homo sapiens OX=9606 GN=HSPB11 PE=1 SV=1	14	5.61935	6.11332	6.11509	6.72639	7.11987	6.50017	6.65283	6.38924	6.28088	5.83606	6.09262	6.49973	6.69963	5.80411	5.9296	5.6211	0.137446	0.416012	0.00590311	0.0116722	0.0658972	0.22987	-0.0867684	0.548402
sp|Q9NZL4|HPBP1_HUMAN	HSPBP1	Hsp70-binding protein 1 OS=Homo sapiens OX=9606 GN=HSPBP1 PE=1 SV=2	34	6.17716	6.28195	6.12194	5.98286	6.16258	6.09052	6.01997	6.29924	6.09639	5.94697	5.95702	6.06826	6.13665	6.90698	6.72197	7.02955	-0.0117837	0.100579	-0.00630457	0.0376751	-0.0205852	0.255214	0.165233	2.74954
sp|P10809|CH60_HUMAN	HSPD1	60 kDa heat shock protein, mitochondrial OS=Homo sapiens OX=9606 GN=HSPD1 PE=1 SV=2	38	6.44473	6.38658	6.23605	5.91457	6.27772	6.44941	6.46869	6.36732	6.21372	6.28045	6.03715	5.77155	6.0575	6.48263	6.31937	6.29256	0.0349448	0.191859	0.00959621	0.0467743	-0.0686146	0.507749	0.0273142	0.309572
sp|P61604|CH10_HUMAN	HSPE1	10 kDa heat shock protein, mitochondrial OS=Homo sapiens OX=9606 GN=HSPE1 PE=1 SV=2	30	5.66145	5.54033	5.77674	4.91992	7.53897	7.54173	7.75831	5.62373	5.38985	5.6439	7.13617	6.52923	6.97112	5.79842	6.35286	5.81728	0.47571	1.21386	0.0203796	0.0532749	0.329409	1.35434	0.129684	0.858953
sp|Q92598|HS105_HUMAN	HSPH1	Heat shock protein 105 kDa OS=Homo sapiens OX=9606 GN=HSPH1 PE=1 SV=1	53	5.89142	5.70713	5.46273	5.50614	5.99943	5.85059	6.02088	6.22322	6.11401	6.10512	5.66837	5.90211	6.40335	7.84995	7.56443	7.73111	0.0784083	0.521586	0.123819	0.927264	0.0866939	0.44948	0.451527	3.97001
sp|Q92598-2|HS105_HUMAN	HSPH1	Isoform Beta of Heat shock protein 105 kDa OS=Homo sapiens OX=9606 GN=HSPH1	2	6.44173	4.34182	4.89331	5.99539	5.15749	5.00969	5.32285	5.58443	6.12689	5.89216	5.35261	5.34815	5.37304	9.17586	10.322	9.66262	-0.0694715	0.0671805	0.115049	0.147329	-0.0161004	0.019848	0.843203	2.66543
sp|Q9BUP3-3|HTAI2_HUMAN	HTATIP2	Isoform 3 of Oxidoreductase HTATIP2 OS=Homo sapiens OX=9606 GN=HTATIP2	19	6.06798	5.93253	5.52606	6.02355	6.0622	6.1797	6.27106	6.5362	6.35123	6.48822	6.02076	6.15205	6.33194	6.8273	6.58585	6.64337	0.0678387	0.380409	0.133548	0.85705	0.0671987	0.475508	0.183374	2.17793
sp|O43719|HTSF1_HUMAN	HTATSF1	HIV Tat-specific factor 1 OS=Homo sapiens OX=9606 GN=HTATSF1 PE=1 SV=1	41	6.383	6.07012	6.2097	6.13964	5.91701	6.38054	6.26885	6.2054	6.25711	6.39036	6.17675	6.03141	5.98751	6.47701	6.49468	6.61092	-0.00275161	0.010221	0.0193384	0.181211	-0.0318505	0.398243	0.0741273	1.72486
sp|P86397|HTD2_HUMAN	HTD2	Hydroxyacyl-thioester dehydratase type 2, mitochondrial OS=Homo sapiens OX=9606 GN=HTD2 PE=1 SV=1	2	5.55758	7.25895	6.09508	6.98769	5.73484	6.82226	6.19073	4.80882	5.79753	6.82115	6.57491	6.22098	6.63569	6.28297	6.19219	6.01864	-0.051152	0.0634757	-0.15651	0.201459	0.000527606	0.00123998	-0.0708339	0.24572
sp|O43464|HTRA2_HUMAN	HTRA2	Serine protease HTRA2, mitochondrial OS=Homo sapiens OX=9606 GN=HTRA2 PE=1 SV=2	7	5.93061	6.15922	6.60047	6.53118	6.1867	6.63203	6.24496	6.64656	6.18753	6.47825	6.09874	6.11711	5.87209	6.0966	6.10018	6.11778	0.011212	0.030473	0.0299075	0.111258	-0.0645873	0.375922	-0.0466244	0.438411
sp|P42858|HD_HUMAN	HTT	Huntingtin OS=Homo sapiens OX=9606 GN=HTT PE=1 SV=2	6	7.07323	6.84792	7.68413	7.5866	5.62954	5.70268	6.48185	5.8658	5.73032	6.58864	6.44682	6.05028	5.4268	5.82507	5.5129	5.54742	-0.297512	0.826854	-0.2678	0.870655	-0.288645	1.06577	-0.374754	2.63421
sp|O60921|HUS1_HUMAN	HUS1	Checkpoint protein HUS1 OS=Homo sapiens OX=9606 GN=HUS1 PE=1 SV=1	9	5.84472	5.93149	6.03891	6.26875	6.27754	6.24233	6.36853	6.38132	6.21587	6.49739	6.42699	6.56974	6.3034	6.14203	6.28189	6.20912	0.0644708	0.503447	0.0801335	0.638911	0.0955808	0.923128	0.0448333	0.746949
tr|H0Y659|H0Y659_HUMAN	HUWE1	E3 ubiquitin-protein ligase HUWE1 (Fragment) OS=Homo sapiens OX=9606 GN=HUWE1 PE=1 SV=1	1	6.61825	6.44174	6.76053	6.22835	4.66808	5.42522	6.5115	5.58538	6.1191	5.381	5.40441	6.87275	6.45038	7.4767	7.13327	6.92333	-0.234583	0.438237	-0.193413	0.825246	-0.0610219	0.158209	0.140386	1.6078
sp|Q7Z6Z7|HUWE1_HUMAN	HUWE1	E3 ubiquitin-protein ligase HUWE1 OS=Homo sapiens OX=9606 GN=HUWE1 PE=1 SV=3	40	5.61482	5.7571	5.56713	5.48583	5.72326	5.64214	5.60098	5.49961	5.64585	5.36114	5.66896	5.59666	5.43392	9.05471	9.05415	9.29375	0.012616	0.110722	-0.0270198	0.222654	-0.0102544	0.0944512	0.704251	4.93453
sp|Q12891|HYAL2_HUMAN	HYAL2	Hyaluronidase-2 OS=Homo sapiens OX=9606 GN=HYAL2 PE=1 SV=4	2	6.54978	7.74741	7.24487	6.36084	6.23826	6.74657	6.10092	5.75802	6.44844	6.71424	6.77791	7.25053	6.16186	4.88257	4.06022	4.95756	-0.132882	0.302366	-0.145412	0.340965	-0.0517152	0.115149	-0.590256	2.23931
sp|Q96M11|HYLS1_HUMAN	HYLS1	Hydrolethalus syndrome protein 1 OS=Homo sapiens OX=9606 GN=HYLS1 PE=1 SV=1	1	6.20217	5.29904	6.95811	6.76992	7.59875	4.84843	5.43587	7.27945	6.90875	5.48924	7.74026	9.33842	7.53082	4.4384	2.92647	5.23592	-0.0814664	0.063062	0.0564833	0.0664565	0.379156	0.831332	-0.586545	1.37128
tr|A0A494C039|A0A494C039_HUMAN	HYOU1	Hypoxia up-regulated protein 1 OS=Homo sapiens OX=9606 GN=HYOU1 PE=1 SV=1	3	6.72718	7.07063	7.26543	6.48303	6.41834	6.72743	6.70874	6.60145	6.53297	7.05709	6.98917	6.65886	6.44623	3.87591	4.18175	4.25581	-0.0573527	0.236162	-0.0330707	0.11603	-0.040036	0.181023	-0.746582	3.63266
sp|Q9Y4L1|HYOU1_HUMAN	HYOU1	Hypoxia up-regulated protein 1 OS=Homo sapiens OX=9606 GN=HYOU1 PE=1 SV=1	59	6.51185	6.32905	6.14449	6.30322	6.49565	6.35394	6.50575	6.43022	6.56187	6.50489	6.38888	6.24705	6.39198	5.59173	5.67403	5.56539	0.0292814	0.265253	0.0398004	0.438709	0.00466687	0.0416366	-0.172316	2.8715
sp|Q9NX55|HYPK_HUMAN	HYPK	Huntingtin-interacting protein K OS=Homo sapiens OX=9606 GN=HYPK PE=1 SV=2	13	5.91119	6.35206	6.46436	6.63563	6.41314	6.84376	6.21921	6.34059	5.8308	6.16191	6.18745	6.07938	5.97007	6.23742	6.09547	6.25756	0.034004	0.103276	-0.0532351	0.213352	-0.060841	0.371002	-0.0331399	0.29348
sp|Q2TAA2|IAH1_HUMAN	IAH1	Isoamyl acetate-hydrolyzing esterase 1 homolog OS=Homo sapiens OX=9606 GN=IAH1 PE=1 SV=1	11	6.28988	6.87373	6.54077	6.47387	6.78442	6.42905	6.53613	6.51663	6.88216	6.63746	6.69081	6.87611	7.07835	4.55647	4.34506	4.48909	0.00849228	0.0308286	0.0292814	0.152853	0.0724801	0.55779	-0.552108	3.79471
sp|P41252|SYIC_HUMAN	IARS	Isoleucine--tRNA ligase, cytoplasmic OS=Homo sapiens OX=9606 GN=IARS PE=1 SV=2	52	6.38431	6.36943	6.13102	6.38292	6.56024	6.63527	6.38423	6.45678	6.48553	6.53844	6.3938	6.34286	6.41773	5.49114	5.55294	5.47337	0.0471059	0.454495	0.0397935	0.552286	0.0154194	0.217219	-0.198265	3.4171
sp|Q9NSE4|SYIM_HUMAN	IARS2	Isoleucine--tRNA ligase, mitochondrial OS=Homo sapiens OX=9606 GN=IARS2 PE=1 SV=2	39	6.42138	6.75218	6.29929	6.39514	6.79244	6.52538	6.27757	6.04907	6.34233	6.21309	5.98973	6.26431	6.5044	5.61462	5.89009	5.66896	0.0143838	0.0550332	-0.0604796	0.455308	-0.0485906	0.331016	-0.175932	2.30795
sp|Q5T440|CAF17_HUMAN	IBA57	Putative transferase CAF17, mitochondrial OS=Homo sapiens OX=9606 GN=IBA57 PE=1 SV=1	7	6.7934	6.60639	6.29495	6.83719	6.16615	6.18788	6.27956	5.97007	6.06281	6.25399	6.33258	6.36326	6.22919	5.88398	6.04917	5.68942	-0.0947865	0.587262	-0.121884	0.786099	-0.0723965	0.620254	-0.175268	1.98823
sp|Q9P2D0|IBTK_HUMAN	IBTK	Inhibitor of Bruton tyrosine kinase OS=Homo sapiens OX=9606 GN=IBTK PE=1 SV=3	20	5.75632	5.77231	5.77324	5.77206	5.59791	5.67553	5.4473	5.48123	5.71291	5.56671	5.61417	5.68102	5.78717	8.59722	8.84523	8.91967	-0.0495876	0.707616	-0.0461309	0.764008	-0.0187189	0.489784	0.60724	4.92374
sp|Q05084|ICA69_HUMAN	ICA1	Islet cell autoantigen 1 OS=Homo sapiens OX=9606 GN=ICA1 PE=1 SV=2	2	6.69298	6.4017	6.39485	6.22047	6.76279	6.10627	6.35179	5.55877	7.07868	6.96206	6.9871	6.52104	6.97879	5.15171	5.04331	4.78768	-0.00461997	0.0133114	0.0235255	0.0395313	0.0874117	0.664135	-0.363994	3.27539
sp|P05362|ICAM1_HUMAN	ICAM1	Intercellular adhesion molecule 1 OS=Homo sapiens OX=9606 GN=ICAM1 PE=1 SV=2	4	6.91555	6.93304	6.74093	6.61962	6.18653	6.90616	6.52906	6.46861	6.48635	6.79925	6.18649	6.21468	6.1537	4.99659	5.07476	4.78868	-0.0566001	0.269057	-0.0468937	0.399705	-0.137256	1.65616	-0.457617	4.06374
sp|Q9UMF0|ICAM5_HUMAN	ICAM5	Intercellular adhesion molecule 5 OS=Homo sapiens OX=9606 GN=ICAM5 PE=1 SV=3	2	6.16016	7.55959	7.83211	7.37751	5.48031	7.01734	7.37279	5.86942	6.56834	6.4817	7.78675	5.725	5.27205	4.33137	4.44377	4.72178	-0.126874	0.172456	-0.197626	0.457144	-0.208008	0.327269	-0.684867	2.49711
sp|Q9Y2F5|ICE1_HUMAN	ICE1	Little elongation complex subunit 1 OS=Homo sapiens OX=9606 GN=ICE1 PE=1 SV=5	13	5.89767	5.62205	5.69751	5.86551	5.32761	5.47003	5.42097	5.38158	5.61978	5.57321	5.61884	6.30485	5.45441	8.76796	8.94297	9.03506	-0.0941268	0.844331	-0.0628055	0.588511	0.00549337	0.0179418	0.627546	4.77544
sp|Q659A1|ICE2_HUMAN	ICE2	Little elongation complex subunit 2 OS=Homo sapiens OX=9606 GN=ICE2 PE=1 SV=2	9	6.75019	6.51705	6.63791	6.81411	5.77053	6.70056	6.03528	6.68559	6.37839	6.34984	6.21323	6.07428	5.88478	5.78175	5.67029	5.73621	-0.114821	0.439745	-0.0457585	0.408155	-0.141102	1.43846	-0.22142	3.55643
sp|O60725|ICMT_HUMAN	ICMT	Protein-S-isoprenylcysteine O-methyltransferase OS=Homo sapiens OX=9606 GN=ICMT PE=1 SV=1	1	5.60163	6.72697	4.74911	7.24569	9.27663	8.27538	5.73871	6.36328	7.23603	5.03374	6.6	5.78436	8.17206	4.2521	4.19288	4.75142	0.352448	0.312781	0.0305564	0.0223656	0.172282	0.210692	-0.467163	1.15104
sp|O75144-2|ICOSL_HUMAN	ICOSLG	Isoform 2 of ICOS ligand OS=Homo sapiens OX=9606 GN=ICOSLG	1	8.00689	7.05737	6.43148	6.12438	6.30042	5.54547	6.89684	7.04754	7.08715	5.81134	6.49725	6.35291	6.08955	4.93776	4.05951	5.75413	-0.144351	0.212287	-0.0545805	0.0729157	-0.129268	0.306689	-0.48983	1.4493
sp|P41134|ID1_HUMAN	ID1	DNA-binding protein inhibitor ID-1 OS=Homo sapiens OX=9606 GN=ID1 PE=1 SV=3	6	8.89424	8.32803	7.90376	8.52406	7.17908	8.05752	6.46299	6.72493	6.17528	5.99266	4.99452	4.55778	4.54408	4.34459	3.51385	3.80264	-0.217905	0.536322	-0.417731	1.34345	-0.840248	2.39435	-1.11387	3.8621
sp|P14735|IDE_HUMAN	IDE	Insulin-degrading enzyme OS=Homo sapiens OX=9606 GN=IDE PE=1 SV=4	38	6.56593	6.25535	6.47145	6.5641	6.31833	6.43188	6.32549	6.42253	6.39649	6.48066	6.25234	6.28699	6.20233	5.8275	5.64475	5.55389	-0.0237719	0.222824	-0.00693099	0.0556592	-0.0492592	0.701102	-0.187757	2.77311
sp|O75874|IDHC_HUMAN	IDH1	Isocitrate dehydrogenase [NADP] cytoplasmic OS=Homo sapiens OX=9606 GN=IDH1 PE=1 SV=2	36	6.33828	6.38154	6.11382	6.41176	6.62975	6.63699	6.34577	6.50269	6.52977	6.43171	6.37414	6.38812	6.65156	5.59143	5.32343	5.34923	0.0507911	0.419612	0.0398378	0.501052	0.036101	0.396232	-0.219293	3.01007
sp|P48735|IDHP_HUMAN	IDH2	Isocitrate dehydrogenase [NADP], mitochondrial OS=Homo sapiens OX=9606 GN=IDH2 PE=1 SV=2	26	6.49504	6.61809	6.55488	6.57301	6.56821	6.72619	6.59781	6.65945	6.58737	6.77565	6.63123	6.52102	6.89817	4.5455	4.67701	4.57138	0.0154173	0.279677	0.0248337	0.49191	0.0268462	0.330056	-0.512757	5.03642
sp|P50213|IDH3A_HUMAN	IDH3A	Isocitrate dehydrogenase [NAD] subunit alpha, mitochondrial OS=Homo sapiens OX=9606 GN=IDH3A PE=1 SV=1	19	6.36576	5.95566	6.12922	6.23782	6.20245	6.10742	6.17664	6.37672	6.29981	6.27674	6.13112	6.16138	6.21745	6.48396	6.48118	6.39668	-0.00232646	0.0118667	0.0336474	0.307389	-0.00049835	0.0046261	0.0644152	1.24603
sp|O43837|IDH3B_HUMAN	IDH3B	Isocitrate dehydrogenase [NAD] subunit beta, mitochondrial OS=Homo sapiens OX=9606 GN=IDH3B PE=1 SV=2	17	5.81815	6.29023	5.58149	6.04486	6.91573	6.35175	6.18721	5.81934	5.97684	5.98644	6.03254	5.94792	6.60847	6.8666	6.95332	6.6191	0.128156	0.449544	-0.00149424	0.0044578	0.0624816	0.266523	0.199364	1.97633
sp|P51553|IDH3G_HUMAN	IDH3G	Isocitrate dehydrogenase [NAD] subunit gamma, mitochondrial OS=Homo sapiens OX=9606 GN=IDH3G PE=1 SV=1	15	6.68014	7.04334	6.31774	6.94908	7.20052	6.64455	6.30894	6.28762	6.40216	6.40583	6.39799	6.28894	6.89252	4.83106	4.84702	4.50255	-0.0063366	0.0130836	-0.0841625	0.459026	-0.0480633	0.216425	-0.513482	3.21896
sp|Q13907-2|IDI1_HUMAN	IDI1	Isoform 2 of Isopentenyl-diphosphate Delta-isomerase 1 OS=Homo sapiens OX=9606 GN=IDI1	19	5.89811	5.77167	6.03125	5.94052	6.08365	6.09146	6.27415	6.52139	5.90702	6.07087	6.57318	5.95148	6.16591	7.0489	6.70429	6.96614	0.0572758	0.601923	0.061182	0.351575	0.0760234	0.547727	0.22469	3.18323
sp|P22304|IDS_HUMAN	IDS	Iduronate 2-sulfatase OS=Homo sapiens OX=9606 GN=IDS PE=1 SV=1	1	4.54783	4.63987	6.75263	7.95591	6.26286	6.20534	11.5859	7.9331	7.9756	8.28674	7.64684	4.4073	4.3968	4.09589	4.21801	3.08935	0.424537	0.220646	0.432989	0.499714	-0.123576	0.0755803	-0.652301	0.969708
sp|Q9BTL4|IER2_HUMAN	IER2	Immediate early response gene 2 protein OS=Homo sapiens OX=9606 GN=IER2 PE=1 SV=1	2	6.56964	6.22099	7.14847	6.45467	8.83465	7.64234	5.32761	6.6446	6.84566	5.98025	5.67319	6.09345	5.24948	5.10852	5.17548	5.031	0.139473	0.128825	-0.0238693	0.0543797	-0.218258	0.851081	-0.370215	2.55825
sp|P46695|IEX1_HUMAN	IER3	Radiation-inducible immediate-early gene IEX-1 OS=Homo sapiens OX=9606 GN=IER3 PE=1 SV=4	2	3.46037	2.67101	2.37818	2.4073	5.51275	5.44745	6.22902	7.99619	7.55674	9.49977	11.7619	7.8867	9.75198	5.88327	6.31702	5.24033	1.06998	1.18953	1.61345	1.65901	1.84432	1.70309	1.09093	2.8997
sp|Q9Y5U9|IR3IP_HUMAN	IER3IP1	Immediate early response 3-interacting protein 1 OS=Homo sapiens OX=9606 GN=IER3IP1 PE=1 SV=1	5	7.37919	6.57921	5.59672	6.13472	5.12994	8.44712	5.18902	5.55877	6.63498	6.61842	5.16001	6.35544	6.36146	6.53437	5.98707	6.33356	-0.0380331	0.0209897	-0.0344941	0.0460339	-0.108063	0.199278	-0.0312133	0.0981689
sp|Q5TF58|IFFO2_HUMAN	IFFO2	Intermediate filament family orphan 2 OS=Homo sapiens OX=9606 GN=IFFO2 PE=2 SV=3	5	6.17527	5.40956	5.65734	5.14956	4.09413	4.69298	5.16271	5.09423	5.63636	5.16229	5.90638	6.12918	5.63341	9.811	9.97681	10.3088	-0.267682	0.536981	-0.0795479	0.208747	0.0732894	0.258302	0.841672	3.99374
tr|G3V460|G3V460_HUMAN	IFI27L1	Interferon alpha-inducible protein 27-like protein 1 (Fragment) OS=Homo sapiens OX=9606 GN=IFI27L1 PE=4 SV=1	1	6.35268	6.67795	7.06343	7.55233	6.55588	6.8617	6.08362	7.06641	6.37953	5.73195	6.60169	5.57554	5.50297	5.42268	5.49316	5.07848	-0.0884907	0.220651	-0.11261	0.246793	-0.229919	0.686098	-0.374494	2.12756
sp|Q9H2X8|I27L2_HUMAN	IFI27L2	Interferon alpha-inducible protein 27-like protein 2 OS=Homo sapiens OX=9606 GN=IFI27L2 PE=2 SV=1	4	5.99102	5.62823	5.61572	5.86845	5.38067	6.17702	5.753	6.15399	5.59221	6.09947	5.94008	6.02472	5.5079	8.23018	7.97211	8.06522	-0.0014057	0.00310421	0.0425051	0.186004	0.0120336	0.0575791	0.485957	4.22365
sp|P13284|GILT_HUMAN	IFI30	Gamma-interferon-inducible lysosomal thiol reductase OS=Homo sapiens OX=9606 GN=IFI30 PE=1 SV=3	5	6.08345	6.7667	6.25369	6.00181	6.10025	6.62834	7.06987	7.03981	7.00745	6.978	6.81881	7.38821	6.96341	4.44531	3.97972	4.47517	0.0724136	0.195695	0.159149	0.832756	0.169076	0.891227	-0.545581	2.97255
sp|P80217-2|IN35_HUMAN	IFI35	Isoform 2 of Interferon-induced 35 kDa protein OS=Homo sapiens OX=9606 GN=IFI35	7	6.38255	6.50984	6.63095	6.67627	6.25237	6.87079	6.36007	6.51021	6.06513	6.26888	6.50469	6.82959	6.11323	5.35971	5.46463	5.20109	-0.012275	0.0435321	-0.0603858	0.47508	-0.0149224	0.0734311	-0.294145	3.60323
sp|Q9BYX4|IFIH1_HUMAN	IFIH1	Interferon-induced helicase C domain-containing protein 1 OS=Homo sapiens OX=9606 GN=IFIH1 PE=1 SV=3	1	6.00902	7.33804	7.07925	6.26111	6.75298	6.60333	5.96975	5.65875	6.65976	6.80425	7.0668	6.88621	6.74504	4.58697	4.8072	4.77154	-0.0505748	0.0855156	-0.0658316	0.113977	0.0483725	0.129984	-0.498719	2.20557
sp|O14879|IFIT3_HUMAN	IFIT3	Interferon-induced protein with tetratricopeptide repeats 3 OS=Homo sapiens OX=9606 GN=IFIT3 PE=1 SV=1	1	6.61441	8.3394	6.80107	7.86952	6.4167	6.74169	6.18644	6.16814	7.22369	6.39407	7.17895	6.25925	6.40047	3.71846	3.78742	3.90031	-0.1998	0.390012	-0.167276	0.328188	-0.163433	0.393867	-0.961931	2.79331
sp|Q13325|IFIT5_HUMAN	IFIT5	Interferon-induced protein with tetratricopeptide repeats 5 OS=Homo sapiens OX=9606 GN=IFIT5 PE=1 SV=1	14	5.94867	6.29358	6.23019	6.31297	6.07825	6.45005	6.49075	6.31573	6.21573	6.6012	6.39379	6.6795	6.35582	5.75751	5.9401	5.93616	0.0329916	0.180011	0.0415838	0.285786	0.0637662	0.607944	-0.0761127	1.3296
sp|Q01628|IFM3_HUMAN	IFITM3	Interferon-induced transmembrane protein 3 OS=Homo sapiens OX=9606 GN=IFITM3 PE=1 SV=2	5	5.83229	6.79436	6.82801	7.27755	7.28461	6.22984	5.90076	6.9593	6.79911	5.98221	6.07385	6.83406	7.21746	4.66722	4.92216	4.39718	-0.0463543	0.0634887	-0.0223743	0.0372964	0.00547369	0.0106149	-0.5195	2.26127
sp|P15260|INGR1_HUMAN	IFNGR1	Interferon gamma receptor 1 OS=Homo sapiens OX=9606 GN=IFNGR1 PE=1 SV=1	5	7.38282	6.98182	6.76561	7.24591	5.21723	6.01141	5.17882	5.91166	5.75001	5.88259	5.63697	5.80241	5.13116	6.89434	7.10622	7.10102	-0.37529	0.998396	-0.278643	1.4053	-0.361021	1.62661	-0.0122908	0.117599
sp|O00458|IFRD1_HUMAN	IFRD1	Interferon-related developmental regulator 1 OS=Homo sapiens OX=9606 GN=IFRD1 PE=1 SV=4	15	2.84381	2.62225	2.70811	2.64017	2.50315	2.3627	2.49111	2.81188	2.76079	2.32327	2.71318	2.72822	2.64534	21.6604	20.7993	23.3864	-0.140726	0.726317	-0.0387252	0.089372	-0.00427799	0.0232319	3.02119	4.75061
sp|Q12894-2|IFRD2_HUMAN	IFRD2	Isoform 2 of Interferon-related developmental regulator 2 OS=Homo sapiens OX=9606 GN=IFRD2	9	5.96062	5.7857	6.01326	6.08805	6.05723	6.30525	6.02501	6.07299	6.37547	5.97153	6.11493	6.13561	5.87795	7.20931	6.67915	7.32792	0.0399162	0.324293	0.0424639	0.315298	0.0194504	0.187178	0.24637	2.48309
sp|Q9HBG6-5|IF122_HUMAN	IFT122	Isoform 5 of Intraflagellar transport protein 122 homolog OS=Homo sapiens OX=9606 GN=IFT122	12	6.83812	6.73642	6.66228	6.72268	6.94434	6.64439	6.27573	6.3887	6.64794	6.74618	6.62419	6.66027	6.44278	4.43956	4.74287	4.48353	-0.0255667	0.12016	-0.0315081	0.333629	-0.0355671	0.662843	-0.565169	4.54906
sp|Q96RY7|IF140_HUMAN	IFT140	Intraflagellar transport protein 140 homolog OS=Homo sapiens OX=9606 GN=IFT140 PE=1 SV=1	5	7.27038	6.75483	6.86496	6.65083	6.44238	7.1014	6.70375	6.43679	6.41363	6.49838	6.33217	6.27227	6.29742	4.49076	4.81381	4.65624	-0.0287975	0.0976045	-0.0942994	0.64135	-0.128015	1.00911	-0.565161	3.67472
sp|Q9UG01|IF172_HUMAN	IFT172	Intraflagellar transport protein 172 homolog OS=Homo sapiens OX=9606 GN=IFT172 PE=1 SV=2	8	6.776	6.62982	6.34267	6.8325	6.24833	6.71415	6.45387	6.63735	6.65736	7.12546	6.56471	7.03322	6.03904	4.79733	4.70677	4.44143	-0.0380853	0.188284	0.0346375	0.170757	-0.021785	0.0754404	-0.515555	3.69479
sp|Q8IY31-2|IFT20_HUMAN	IFT20	Isoform 2 of Intraflagellar transport protein 20 homolog OS=Homo sapiens OX=9606 GN=IFT20	6	5.05649	5.1126	5.23147	5.65751	5.4767	4.92185	5.10112	5.46697	5.42644	5.08186	5.08407	5.3886	5.35245	10.2359	10.4701	10.9359	-0.0270982	0.0723636	0.0165046	0.0515374	0.00288072	0.0109048	1.0025	4.4702
sp|Q9H7X7|IFT22_HUMAN	IFT22	Intraflagellar transport protein 22 homolog OS=Homo sapiens OX=9606 GN=IFT22 PE=1 SV=1	3	7.25312	6.39439	6.03524	6.41843	7.36035	6.66639	7.03182	6.5846	6.60389	6.6034	6.68243	6.82129	6.44743	4.14964	4.37187	4.5757	0.105329	0.285	0.0158319	0.0373111	0.0273944	0.0811958	-0.579818	2.65333
sp|Q9BW83|IFT27_HUMAN	IFT27	Intraflagellar transport protein 27 homolog OS=Homo sapiens OX=9606 GN=IFT27 PE=1 SV=1	18	5.52685	5.97154	6.10622	6.21494	6.42071	6.61815	6.40158	6.75787	6.31883	6.60982	6.80761	6.82895	6.45337	5.58295	5.73853	5.64209	0.121952	0.581522	0.140099	0.695227	0.169364	1.00501	-0.0746688	0.731499
sp|Q96FT9-2|IFT43_HUMAN	IFT43	Isoform 2 of Intraflagellar transport protein 43 homolog OS=Homo sapiens OX=9606 GN=IFT43	1	5.2586	4.19248	5.26865	3.48416	4.74372	5.5995	5.10298	5.35515	3.98212	4.15202	5.72268	6.19606	5.06167	10.8867	12.3082	12.6853	0.178043	0.203435	-0.0173949	0.0120771	0.314662	0.536312	1.39398	3.43032
sp|Q9Y366|IFT52_HUMAN	IFT52	Intraflagellar transport protein 52 homolog OS=Homo sapiens OX=9606 GN=IFT52 PE=1 SV=3	2	5.89498	6.3498	6.51548	6.92412	6.54471	6.05668	7.43201	5.68923	5.53252	6.54238	6.72104	6.9342	6.551	5.13838	4.96554	6.20795	0.0565535	0.100341	-0.116887	0.306409	0.0689471	0.303564	-0.239932	1.11147
sp|Q9NWB7|IFT57_HUMAN	IFT57	Intraflagellar transport protein 57 homolog OS=Homo sapiens OX=9606 GN=IFT57 PE=1 SV=1	3	6.9289	6.87758	6.60798	6.76445	6.95112	7.19713	7.06022	6.03358	6.24397	6.98889	6.28783	5.76482	6.05498	4.75313	4.57918	4.90623	0.0571904	0.554631	-0.0813601	0.329481	-0.170852	1.3183	-0.517649	4.18248
sp|Q96LB3|IFT74_HUMAN	IFT74	Intraflagellar transport protein 74 homolog OS=Homo sapiens OX=9606 GN=IFT74 PE=1 SV=1	16	6.03214	6.18708	5.97115	5.96542	5.76019	6.23967	5.91665	5.72396	6.02036	6.25073	7.01258	6.72753	6.42625	6.63222	6.42846	6.70561	-0.0160419	0.0794375	-0.00973143	0.0468222	0.154619	1.20849	0.125711	2.45438
sp|Q9P2H3-3|IFT80_HUMAN	IFT80	Isoform IFT80-L of Intraflagellar transport protein 80 homolog OS=Homo sapiens OX=9606 GN=IFT80	19	6.45536	6.47443	6.43573	6.57847	6.3645	6.18182	5.89816	6.22643	6.20833	6.23081	6.67134	7.32967	6.97488	5.47567	5.2767	5.21771	-0.0771738	0.585691	-0.0599833	1.34132	0.108369	0.876919	-0.284991	3.98731
sp|Q8WYA0|IFT81_HUMAN	IFT81	Intraflagellar transport protein 81 homolog OS=Homo sapiens OX=9606 GN=IFT81 PE=1 SV=1	9	6.69878	6.17656	6.6435	6.65018	5.8607	6.29455	6.08061	6.35335	6.52318	6.25403	6.73194	6.46105	6.31887	5.72208	5.58083	5.64978	-0.106044	0.536985	-0.0369433	0.213753	-0.00847109	0.043333	-0.211308	2.46475
sp|Q13099|IFT88_HUMAN	IFT88	Intraflagellar transport protein 88 homolog OS=Homo sapiens OX=9606 GN=IFT88 PE=1 SV=2	8	6.7407	6.46391	6.50442	6.51876	6.26076	6.61028	6.5329	6.78749	6.91735	7.18879	7.14456	7.23522	6.38083	4.3686	4.24723	4.09818	-0.0197091	0.132714	0.0870044	0.783854	0.0777901	0.419284	-0.62964	4.51724
sp|P78318|IGBP1_HUMAN	IGBP1	Immunoglobulin-binding protein 1 OS=Homo sapiens OX=9606 GN=IGBP1 PE=1 SV=1	19	6.29742	5.67368	6.08681	5.86729	5.22924	6.20015	5.9655	6.17781	5.80605	6.44262	5.958	5.81694	5.49294	7.61472	7.44716	7.92368	-0.0448299	0.102944	0.038287	0.137827	-0.0554025	0.294905	0.357234	3.04727
sp|P08069|IGF1R_HUMAN	IGF1R	Insulin-like growth factor 1 receptor OS=Homo sapiens OX=9606 GN=IGF1R PE=1 SV=1	1	6.48412	6.75578	7.139	5.79775	5.98312	6.51748	5.64472	6.77539	6.3365	7.24586	7.28643	4.9037	6.52471	5.31598	5.37711	5.91236	-0.113645	0.247974	0.0523351	0.110878	-0.0690603	0.0958044	-0.241586	1.27221
sp|P01344-3|IGF2_HUMAN	IGF2	Isoform 3 of Insulin-like growth factor II OS=Homo sapiens OX=9606 GN=IGF2	3	6.86722	7.19995	7.59999	4.87167	7.8329	5.8205	8.31464	8.05931	8.73742	7.70937	7.0083	5.79138	6.55611	1.9851	2.93297	2.71316	0.142339	0.12109	0.300074	0.47432	-0.0403021	0.0479065	-1.38308	2.29627
sp|Q9Y6M1|IF2B2_HUMAN	IGF2BP2	Insulin-like growth factor 2 mRNA-binding protein 2 OS=Homo sapiens OX=9606 GN=IGF2BP2 PE=1 SV=2	37	6.18311	6.11054	5.94542	6.18122	6.46492	6.49376	6.25902	6.40079	6.32872	6.54583	6.31584	6.10067	6.07957	6.21939	6.21734	6.15384	0.0693928	0.689022	0.0737135	0.865401	0.0141767	0.148559	0.0215282	0.575012
sp|O00425|IF2B3_HUMAN	IGF2BP3	Insulin-like growth factor 2 mRNA-binding protein 3 OS=Homo sapiens OX=9606 GN=IGF2BP3 PE=1 SV=2	35	6.63798	6.42711	6.45604	6.49779	6.55498	6.63797	6.51697	6.59256	6.6226	6.59797	6.42417	6.43709	6.34172	5.14009	5.11821	4.99674	0.0143983	0.195285	0.0219332	0.415405	-0.0231934	0.476609	-0.355238	4.40795
sp|P11717|MPRI_HUMAN	IGF2R	Cation-independent mannose-6-phosphate receptor OS=Homo sapiens OX=9606 GN=IGF2R PE=1 SV=3	43	6.55299	6.60102	6.45467	6.41807	6.377	6.46166	6.54473	6.44357	6.64093	6.71894	6.61152	6.6076	6.44492	5.11541	4.89306	5.11389	-0.0101368	0.120111	0.0207934	0.229647	0.0106021	0.161598	-0.368274	4.23071
sp|P18065|IBP2_HUMAN	IGFBP2	Insulin-like growth factor-binding protein 2 OS=Homo sapiens OX=9606 GN=IGFBP2 PE=1 SV=2	5	6.72186	7.06024	7.274	6.95812	7.25081	6.77003	7.4495	6.99785	7.87906	7.50729	6.42625	6.19773	6.11247	3.09244	3.16782	3.13455	0.0312232	0.120138	0.0913589	0.423593	-0.165274	1.28616	-1.16119	4.70959
sp|P17936-2|IBP3_HUMAN	IGFBP3	Isoform 2 of Insulin-like growth factor-binding protein 3 OS=Homo sapiens OX=9606 GN=IGFBP3	1	8.09983	7.27072	9.43751	7.42196	5.59646	4.53023	7.00182	7.88713	7.64974	7.37056	6.98132	4.69814	6.64366	3.06653	3.14145	3.20294	-0.496968	0.583096	-0.077552	0.133469	-0.399702	0.670536	-1.36096	3.02974
sp|P24592|IBP6_HUMAN	IGFBP6	Insulin-like growth factor-binding protein 6 OS=Homo sapiens OX=9606 GN=IGFBP6 PE=1 SV=1	2	7.3816	7.97775	8.3736	7.9045	8.19662	7.54657	6.79006	6.27848	7.23951	7.28492	5.89237	5.50357	6.34688	2.68306	1.97699	2.62352	-0.0745404	0.177441	-0.18981	0.635699	-0.41936	1.5539	-1.70388	4.19119
sp|P38935|SMBP2_HUMAN	IGHMBP2	DNA-binding protein SMUBP-2 OS=Homo sapiens OX=9606 GN=IGHMBP2 PE=1 SV=3	21	5.67982	6.15044	5.84178	5.77775	6.03167	5.82285	5.85621	5.96619	6.11753	5.88781	5.76022	5.69159	5.5779	7.89768	7.80822	8.13234	0.0100862	0.0434936	0.0311757	0.195102	-0.0464836	0.394344	0.43874	3.87928
sp|O75054-2|IGSF3_HUMAN	IGSF3	Isoform 2 of Immunoglobulin superfamily member 3 OS=Homo sapiens OX=9606 GN=IGSF3	8	6.50372	6.32169	5.98679	6.55206	6.26234	6.41863	6.30937	7.0201	6.63995	7.37051	6.67613	6.83831	6.37162	5.02912	5.02266	4.677	-0.00249384	0.00849811	0.144728	0.685948	0.0639979	0.415717	-0.369122	2.93683
sp|Q969P0|IGSF8_HUMAN	IGSF8	Immunoglobulin superfamily member 8 OS=Homo sapiens OX=9606 GN=IGSF8 PE=1 SV=1	6	7.29095	6.93495	5.93368	6.30804	5.89394	6.41128	6.46794	6.84487	6.16794	6.42361	6.60654	6.63459	6.36707	5.61207	4.69186	5.41067	-0.0805195	0.168003	-0.0304285	0.0554601	-0.0177339	0.0438396	-0.337085	1.49219
sp|Q13123|RED_HUMAN	IK	Protein Red OS=Homo sapiens OX=9606 GN=IK PE=1 SV=3	37	5.72088	5.81347	5.67429	5.64354	5.69777	5.61009	5.7503	5.91298	5.76733	5.81761	5.84209	5.83362	5.75849	8.26479	8.33659	8.55616	-0.00683226	0.0767381	0.0298891	0.500956	0.0246259	0.570305	0.553697	4.7792
sp|Q70UQ0|IKIP_HUMAN	IKBIP	Inhibitor of nuclear factor kappa-B kinase-interacting protein OS=Homo sapiens OX=9606 GN=IKBIP PE=1 SV=1	8	7.03332	6.52226	6.91931	6.44638	6.14012	6.71078	6.53709	6.14188	6.69764	6.59267	6.9603	6.30058	6.32957	4.95237	4.96507	4.75067	-0.0585457	0.236382	-0.0552605	0.23673	-0.0435584	0.192235	-0.461026	3.34284
sp|Q70UQ0-4|IKIP_HUMAN	IKBIP	Isoform 4 of Inhibitor of nuclear factor kappa-B kinase-interacting protein OS=Homo sapiens OX=9606 GN=IKBIP	22	6.78586	6.53773	6.42545	6.52871	6.17206	6.47161	6.55638	6.56563	6.57695	6.65005	6.44749	6.4654	6.21832	5.19124	5.25232	5.15481	-0.0376942	0.253988	0.00615907	0.0490461	-0.0428761	0.477172	-0.337409	3.90716
sp|O14920|IKKB_HUMAN	IKBKB	Inhibitor of nuclear factor kappa-B kinase subunit beta OS=Homo sapiens OX=9606 GN=IKBKB PE=1 SV=1	16	6.68492	6.34991	6.33646	6.87856	6.44192	6.40894	6.29501	6.49417	6.56485	6.6464	6.52485	6.38634	6.24951	5.37734	5.1829	5.17791	-0.0402385	0.213887	0.00132082	0.0051096	-0.0391214	0.260115	-0.323006	2.93042
sp|Q9Y6K9-2|NEMO_HUMAN	IKBKG	Isoform 2 of NF-kappa-B essential modulator OS=Homo sapiens OX=9606 GN=IKBKG	21	6.15203	6.20969	6.09238	6.34956	5.96463	6.21755	6.15013	6.26611	6.19374	6.1653	6.19488	6.12168	6.128	6.505	6.53395	6.75537	-0.0211269	0.185041	0.00173653	0.0161207	-0.0123201	0.183557	0.089571	1.92176
sp|Q08334|I10R2_HUMAN	IL10RB	Interleukin-10 receptor subunit beta OS=Homo sapiens OX=9606 GN=IL10RB PE=1 SV=2	1	7.28904	5.95983	6.6352	5.11401	7.24249	6.37384	5.70532	6.02775	6.28844	5.18633	5.74281	5.92377	6.04454	6.9179	7.15501	6.39372	0.0434385	0.0405515	-0.0992171	0.126253	-0.0821243	0.137555	0.126494	0.395667
sp|Q96F46|I17RA_HUMAN	IL17RA	Interleukin-17 receptor A OS=Homo sapiens OX=9606 GN=IL17RA PE=1 SV=2	7	5.77163	6.17983	6.12891	6.38326	5.61747	5.65946	5.75701	6.30146	6.28027	6.08375	6.447	6.04557	6.36886	6.57043	7.29223	7.11285	-0.107189	0.587393	0.0247716	0.122206	0.0398381	0.231162	0.193105	1.7053
sp|Q9NRM6|I17RB_HUMAN	IL17RB	Interleukin-17 receptor B OS=Homo sapiens OX=9606 GN=IL17RB PE=1 SV=2	1	7.25037	7.39908	7.01135	7.03659	6.47012	5.79207	6.15257	7.44385	6.85086	6.30554	7.65488	6.02035	6.72555	4.41904	3.90634	3.56145	-0.225019	0.959837	-0.0632202	0.213871	-0.0772577	0.221864	-0.856518	3.80361
sp|Q8NFM7|I17RD_HUMAN	IL17RD	Interleukin-17 receptor D OS=Homo sapiens OX=9606 GN=IL17RD PE=1 SV=3	1	7.1647	6.9954	6.99285	6.53766	5.89874	6.35329	6.142	7.49465	6.06651	6.71438	6.48949	5.37649	5.87843	4.94666	5.52165	5.42709	-0.175122	0.825745	-0.034619	0.0744473	-0.226995	0.912161	-0.38575	2.83063
sp|Q14116|IL18_HUMAN	IL18	Interleukin-18 OS=Homo sapiens OX=9606 GN=IL18 PE=1 SV=1	20	6.43982	6.246	6.18605	6.76962	6.76425	6.81305	6.9393	6.93411	6.555	6.74564	6.64146	6.47031	6.69025	4.8909	4.7113	4.20296	0.0933491	0.550996	0.0733924	0.434282	0.042205	0.297204	-0.478235	2.90476
sp|Q6UWB1|I27RA_HUMAN	IL27RA	Interleukin-27 receptor subunit alpha OS=Homo sapiens OX=9606 GN=IL27RA PE=2 SV=2	6	7.53416	6.92183	7.16344	6.95661	6.1398	6.19684	6.42989	6.8567	6.74027	5.93786	6.3587	6.67436	6.26136	4.82232	4.57523	4.43062	-0.191607	0.910692	-0.13372	0.511211	-0.151585	1.00933	-0.632158	3.75451
sp|Q12905|ILF2_HUMAN	ILF2	Interleukin enhancer-binding factor 2 OS=Homo sapiens OX=9606 GN=ILF2 PE=1 SV=2	23	6.16285	5.84346	5.65213	6.0432	6.05058	6.19291	6.13088	6.28932	5.85845	6.07167	5.9315	5.96184	5.87181	7.41657	7.36348	7.15935	0.0477454	0.29306	0.0355292	0.172173	-0.000899518	0.0059586	0.303575	3.2054
sp|Q12906-7|ILF3_HUMAN	ILF3	Isoform 7 of Interleukin enhancer-binding factor 3 OS=Homo sapiens OX=9606 GN=ILF3	44	6.4958	6.2296	5.83718	6.17343	6.19461	6.50891	6.3614	6.09026	6.1886	6.41779	6.14061	5.94663	6.40769	6.39338	6.30226	6.31184	0.0393452	0.17983	0.0112045	0.0434731	-0.00444547	0.0185681	0.034992	0.37382
sp|Q13418|ILK_HUMAN	ILK	Integrin-linked protein kinase OS=Homo sapiens OX=9606 GN=ILK PE=1 SV=2	19	6.18984	5.87625	5.93883	6.06445	5.84073	6.34985	6.26905	6.63621	6.38357	6.65093	6.31092	6.30726	6.09222	6.33977	6.27585	6.47426	0.0322128	0.156625	0.123888	1.0501	0.0516795	0.613246	0.0806472	1.66497
sp|Q9H0C8|ILKAP_HUMAN	ILKAP	Integrin-linked kinase-associated serine/threonine phosphatase 2C OS=Homo sapiens OX=9606 GN=ILKAP PE=1 SV=1	22	6.03562	6.12582	5.91694	6.04134	6.13556	6.25667	6.29926	6.24841	6.03764	6.21101	6.18886	6.38957	6.36766	6.66529	6.35578	6.72457	0.0472059	0.640908	0.0321203	0.428063	0.0667245	1.07499	0.126358	2.19916
sp|Q9H6K1|ILRUN_HUMAN	ILRUN	Protein ILRUN OS=Homo sapiens OX=9606 GN=ILRUN PE=1 SV=2	1	5.26722	5.46389	8.21809	5.37283	5.48963	5.86778	6.31177	5.69663	6.32869	8.8996	5.1437	6.19526	3.80272	6.78569	6.72723	8.42928	-0.0459911	0.0297811	0.197996	0.146338	-0.268701	0.253512	0.266482	0.543661
sp|A1L0T0|ILVBL_HUMAN	ILVBL	Acetolactate synthase-like protein OS=Homo sapiens OX=9606 GN=ILVBL PE=1 SV=2	18	6.55035	6.75866	6.6568	6.71511	7.04198	6.30299	6.483	6.43425	6.70761	6.43749	6.62418	6.54067	6.55189	4.83612	4.78519	4.57372	-0.0132339	0.043876	-0.031438	0.355455	-0.0213499	0.473578	-0.495385	4.47781
sp|Q96T52|IMP2L_HUMAN	IMMP2L	Mitochondrial inner membrane protease subunit 2 OS=Homo sapiens OX=9606 GN=IMMP2L PE=2 SV=1	1	6.38911	6.75352	7.19548	6.72123	7.74302	5.78232	6.97286	5.73836	6.93791	7.44531	7.19448	6.4739	6.23088	3.93535	4.37555	4.11071	0.0144081	0.0171472	-0.0123456	0.0185215	-0.0283744	0.0889991	-0.708237	3.57704
sp|Q16891|MIC60_HUMAN	IMMT	MICOS complex subunit MIC60 OS=Homo sapiens OX=9606 GN=IMMT PE=1 SV=1	48	6.42234	6.59292	6.093	6.29177	6.80325	6.39868	6.40799	6.13087	6.30478	6.33523	6.03946	6.12278	6.51287	5.82995	5.97278	5.74133	0.0417909	0.212661	-0.0212964	0.129256	-0.028676	0.164295	-0.11881	1.68503
tr|C9J406|C9J406_HUMAN	IMMT	MICOS complex subunit MIC60 OS=Homo sapiens OX=9606 GN=IMMT PE=1 SV=1	3	6.30383	6.62161	6.08796	6.516	6.41295	5.65169	6.56195	5.83394	6.38143	6.54903	5.56501	6.52671	7.05464	5.88286	6.00955	6.04083	-0.0397586	0.103345	-0.029124	0.101375	-5.19912e-05	0.000194117	-0.094486	1.29686
sp|Q9NV31|IMP3_HUMAN	IMP3	U3 small nucleolar ribonucleoprotein protein IMP3 OS=Homo sapiens OX=9606 GN=IMP3 PE=1 SV=1	18	6.02416	6.20926	5.75475	5.86227	6.1827	6.14748	5.9102	5.86963	5.94396	5.85296	6.00849	6.1191	6.30571	7.34801	7.37168	7.08964	0.0281574	0.152302	-0.0179581	0.113945	0.043336	0.351436	0.285967	3.20739
sp|Q96G21|IMP4_HUMAN	IMP4	U3 small nucleolar ribonucleoprotein protein IMP4 OS=Homo sapiens OX=9606 GN=IMP4 PE=1 SV=1	10	6.0999	5.84601	6.21344	6.13933	5.78374	5.85601	5.7287	6.18097	6.02218	5.80391	5.88111	5.85242	5.69115	7.66539	7.64739	7.58835	-0.0693714	0.593775	-0.0172778	0.0997341	-0.0647083	0.715624	0.329578	4.05556
sp|P29218-3|IMPA1_HUMAN	IMPA1	Isoform 3 of Inositol monophosphatase 1 OS=Homo sapiens OX=9606 GN=IMPA1	20	5.94548	6.22581	6.06549	6.22109	6.59791	6.40546	6.33631	6.66118	6.59382	6.06664	6.32294	6.3083	6.48259	5.94965	5.94642	5.87091	0.0763027	0.667455	0.0749563	0.43354	0.0593556	0.791012	-0.0460628	1.07688
sp|O14732|IMPA2_HUMAN	IMPA2	Inositol monophosphatase 2 OS=Homo sapiens OX=9606 GN=IMPA2 PE=1 SV=1	3	7.32553	6.41749	9.12514	6.69863	6.0874	6.4283	6.31217	6.20731	6.60211	6.39553	6.79465	6.62386	6.32313	4.21099	3.95868	4.48908	-0.23607	0.316028	-0.207462	0.302884	-0.167698	0.284856	-0.808805	1.94324
sp|Q9P2X3|IMPCT_HUMAN	IMPACT	Protein IMPACT OS=Homo sapiens OX=9606 GN=IMPACT PE=1 SV=2	17	6.46015	6.32635	6.23328	6.59008	5.90734	6.49666	6.32612	6.1526	6.25807	6.49945	6.7564	6.79996	6.47809	5.69655	5.48523	5.53369	-0.0363017	0.168778	-0.0225033	0.151921	0.060821	0.631169	-0.200478	2.90458
sp|Q9NX62|IMPA3_HUMAN	IMPAD1	Golgi-resident adenosine 3',5'-bisphosphate 3'-phosphatase OS=Homo sapiens OX=9606 GN=IMPAD1 PE=1 SV=1	15	6.22635	6.24248	6.50282	6.64162	6.25078	6.87753	6.7863	6.39073	6.19836	6.57381	6.85453	6.61573	6.33494	5.23565	5.1084	5.15997	0.0519733	0.223671	-0.00353805	0.0154633	0.0440253	0.294427	-0.309212	3.30626
sp|P20839-6|IMDH1_HUMAN	IMPDH1	Isoform 6 of Inosine-5'-monophosphate dehydrogenase 1 OS=Homo sapiens OX=9606 GN=IMPDH1	31	6.7629	6.53403	6.33221	6.49351	6.80149	6.75332	6.64456	6.60271	6.44228	6.49546	6.57533	6.21728	6.62642	5.01195	5.02884	4.67773	0.0440465	0.375488	-0.00380007	0.0224095	-0.0127926	0.0785381	-0.412631	3.53237
sp|P12268|IMDH2_HUMAN	IMPDH2	Inosine-5'-monophosphate dehydrogenase 2 OS=Homo sapiens OX=9606 GN=IMPDH2 PE=1 SV=2	47	6.43685	6.40948	6.41705	6.16202	6.84886	6.82383	6.76471	6.45658	6.40642	6.44023	6.6848	6.4532	6.74099	4.97226	5.07978	4.90294	0.0999787	0.993296	0.0176093	0.204806	0.0600115	0.72559	-0.350607	3.99948
sp|Q9NQS7|INCE_HUMAN	INCENP	Inner centromere protein OS=Homo sapiens OX=9606 GN=INCENP PE=1 SV=3	24	5.35916	5.25009	5.13762	5.32972	5.39775	5.36871	5.4498	5.76644	5.61377	5.63241	5.89771	6.38307	6.05307	9.00011	9.16952	9.19106	0.0368372	0.46019	0.106001	1.19177	0.213906	1.55323	0.791501	5.13289
sp|Q27J81|INF2_HUMAN	INF2	Inverted formin-2 OS=Homo sapiens OX=9606 GN=INF2 PE=1 SV=2	26	6.42833	6.6448	6.45964	6.83864	6.61792	6.71794	6.81553	6.82516	6.79174	6.86175	6.76647	6.77976	6.68573	4.37881	4.33086	4.0569	0.0269421	0.190963	0.0501834	0.486363	0.0326989	0.350491	-0.631566	4.09888
sp|Q9UK53|ING1_HUMAN	ING1	Inhibitor of growth protein 1 OS=Homo sapiens OX=9606 GN=ING1 PE=1 SV=2	10	6.23594	6.52206	6.10275	6.60579	6.32845	6.14536	6.0788	6.18608	6.43005	6.32527	6.05627	6.03841	5.69569	6.4662	6.38071	6.40217	-0.0419433	0.232751	-0.0120225	0.0554971	-0.102469	0.731074	0.011224	0.118683
sp|Q9NXR8|ING3_HUMAN	ING3	Inhibitor of growth protein 3 OS=Homo sapiens OX=9606 GN=ING3 PE=1 SV=2	14	6.31516	6.2028	6.17134	5.939	5.7624	6.00884	5.7912	6.11099	5.82986	5.89658	5.96849	6.27485	5.58861	7.52793	7.32729	7.28467	-0.0727863	0.553162	-0.0503718	0.420326	-0.0508151	0.286578	0.261369	3.44967
sp|Q9UNL4|ING4_HUMAN	ING4	Inhibitor of growth protein 4 OS=Homo sapiens OX=9606 GN=ING4 PE=1 SV=1	2	6.15777	6.31903	6.21426	5.8414	6.87089	6.17664	6.72625	5.9055	7.07049	5.81282	5.81438	6.15585	6.5914	5.99702	6.44689	5.8994	0.103934	0.448085	0.0302193	0.0584177	0.012669	0.048887	-0.00440042	0.0307532
sp|Q8WYH8|ING5_HUMAN	ING5	Inhibitor of growth protein 5 OS=Homo sapiens OX=9606 GN=ING5 PE=1 SV=1	5	6.50599	6.41351	6.97962	6.28611	5.63143	6.29329	6.13299	6.046	5.54133	6.146	6.28831	5.87858	5.23211	7.00065	6.76931	6.85479	-0.121101	0.449592	-0.147252	0.63619	-0.174711	0.683835	0.0706609	0.786773
sp|Q9NRY2|SOSSC_HUMAN	INIP	SOSS complex subunit C OS=Homo sapiens OX=9606 GN=INIP PE=1 SV=1	3	5.07936	4.94018	4.70274	4.10156	8.95444	9.83991	8.99081	4.05541	5.33645	5.64426	7.2601	7.64583	7.31928	5.42839	5.25368	5.4476	0.976791	1.47846	0.0909089	0.118556	0.654674	2.02256	0.192193	1.19965
sp|Q9ULG1|INO80_HUMAN	INO80	Chromatin-remodeling ATPase INO80 OS=Homo sapiens OX=9606 GN=INO80 PE=1 SV=2	13	6.21569	5.96941	6.35364	6.28067	5.66433	5.91619	5.94247	5.93459	6.04683	6.32516	6.10501	6.38902	5.71433	6.78779	7.03156	7.32332	-0.0871824	0.609473	-0.024069	0.141945	-0.0318303	0.162046	0.183726	2.22432
sp|Q9C086|IN80B_HUMAN	INO80B	INO80 complex subunit B OS=Homo sapiens OX=9606 GN=INO80B PE=1 SV=2	4	5.6654	5.52434	5.79124	5.69954	5.77152	6.08283	5.44437	5.16556	5.3203	5.67724	5.23235	5.53682	5.53345	8.9696	8.93563	9.64979	0.0242491	0.0927268	-0.0737123	0.464433	-0.0613124	0.631636	0.695899	4.13658
sp|Q6PI98|IN80C_HUMAN	INO80C	INO80 complex subunit C OS=Homo sapiens OX=9606 GN=INO80C PE=1 SV=1	9	6.39604	6.10137	6.09367	6.57703	6.62957	6.6357	6.52398	6.30292	5.98946	6.58762	6.34385	6.48297	6.32633	5.61885	5.8881	5.50255	0.0681576	0.447156	0.000299383	0.000713954	0.0210223	0.139799	-0.150219	1.68881
sp|Q53TQ3|IN80D_HUMAN	INO80D	INO80 complex subunit D OS=Homo sapiens OX=9606 GN=INO80D PE=1 SV=3	1	7.47253	5.7071	7.37104	7.75457	5.74893	4.73469	5.41247	5.26168	5.50346	6.19938	4.52586	6.73607	6.24491	6.9679	6.92657	7.43286	-0.41736	0.609462	-0.323511	0.565846	-0.278113	0.437898	0.00667171	0.017634
sp|Q8NBZ0|IN80E_HUMAN	INO80E	INO80 complex subunit E OS=Homo sapiens OX=9606 GN=INO80E PE=1 SV=1	3	6.24115	6.2801	6.5363	6.48362	6.18385	6.83486	6.27295	5.69519	5.5142	6.55966	6.34505	6.42712	6.15795	5.69536	6.49349	6.27915	0.0101902	0.0323654	-0.108421	0.37829	-0.0171036	0.157115	-0.0527595	0.429934
sp|P49441|INPP_HUMAN	INPP1	Inositol polyphosphate 1-phosphatase OS=Homo sapiens OX=9606 GN=INPP1 PE=1 SV=1	9	5.99492	6.25926	6.2255	6.68187	5.92171	6.59238	6.47876	6.56954	6.46937	6.63945	6.78264	6.62931	6.05892	5.63393	5.50995	5.55248	0.00927311	0.0212135	0.0604267	0.352894	0.045134	0.190788	-0.17665	1.89777
sp|Q96PE3|INP4A_HUMAN	INPP4A	Inositol polyphosphate-4-phosphatase type I A OS=Homo sapiens OX=9606 GN=INPP4A PE=1 SV=1	8	6.4513	6.36096	6.17293	6.52567	6.52148	6.5781	6.3449	6.55947	6.44862	6.13009	6.41355	6.20359	6.05633	5.8926	5.6205	5.71991	0.0232866	0.179879	0.000379604	0.00163704	-0.035084	0.32131	-0.150899	2.3704
sp|O15327|INP4B_HUMAN	INPP4B	Inositol polyphosphate 4-phosphatase type II OS=Homo sapiens OX=9606 GN=INPP4B PE=1 SV=4	8	6.39283	6.44476	6.94288	6.7922	6.17222	6.44082	6.52635	6.48192	6.56812	7.11366	6.60032	6.51323	6.27183	4.91044	4.96582	4.86259	-0.0583608	0.292972	0.0168547	0.0547643	-0.0399367	0.256241	-0.435282	3.44222
sp|Q14642|I5P1_HUMAN	INPP5A	Inositol polyphosphate-5-phosphatase A OS=Homo sapiens OX=9606 GN=INPP5A PE=1 SV=1	3	6.72417	6.32472	6.72836	7.09325	6.36686	6.4161	6.44725	6.34395	7.09038	6.50513	5.93436	6.2987	5.80557	5.32583	5.55432	5.04106	-0.0676112	0.341224	-0.0153593	0.0433836	-0.159896	0.895247	-0.340036	2.5536
sp|P32019|I5P2_HUMAN	INPP5B	Type II inositol 1,4,5-trisphosphate 5-phosphatase OS=Homo sapiens OX=9606 GN=INPP5B PE=1 SV=4	9	6.38306	6.2642	7.28191	6.37334	5.63133	5.93634	6.10115	6.27945	6.0957	6.59894	6.79926	6.01635	6.02855	6.1439	5.96382	6.10269	-0.158957	0.464659	-0.0561323	0.159143	-0.0660455	0.198911	-0.1154	0.802146
sp|Q9Y2H2|SAC2_HUMAN	INPP5F	Phosphatidylinositide phosphatase SAC2 OS=Homo sapiens OX=9606 GN=INPP5F PE=1 SV=3	22	6.61892	6.47209	6.53289	6.54374	6.15027	6.53603	6.34339	6.39946	6.50467	6.71926	6.38043	6.37498	5.8875	5.65574	5.4568	5.42385	-0.0444943	0.417725	-0.000172025	0.00110876	-0.0741192	0.664584	-0.247102	3.90817
sp|Q9BT40|INP5K_HUMAN	INPP5K	Inositol polyphosphate 5-phosphatase K OS=Homo sapiens OX=9606 GN=INPP5K PE=1 SV=3	9	6.05312	6.18022	6.43009	6.5066	5.89664	6.25991	6.1188	6.37369	6.19054	6.3499	6.53119	6.58956	6.16518	6.20648	6.14889	5.99918	-0.0467704	0.261892	0.00279498	0.0126728	0.0308793	0.194009	-0.0405317	0.547309
sp|O15357|SHIP2_HUMAN	INPPL1	Phosphatidylinositol 3,4,5-trisphosphate 5-phosphatase 2 OS=Homo sapiens OX=9606 GN=INPPL1 PE=1 SV=2	11	6.43569	6.50436	6.73846	6.53473	6.63324	6.75605	6.83457	7.03177	6.75378	6.71031	6.67535	6.44755	6.57213	4.54935	4.3171	4.50556	0.0408002	0.431072	0.0600743	0.581724	0.00257343	0.0227144	-0.556042	4.42399
sp|P06213|INSR_HUMAN	INSR	Insulin receptor OS=Homo sapiens OX=9606 GN=INSR PE=1 SV=4	14	6.79554	6.77237	6.37709	6.71624	6.20928	6.13381	6.49582	6.4052	6.46427	6.77169	6.37273	6.28658	6.00728	5.37081	5.34657	5.47472	-0.0859909	0.540688	-0.0258262	0.153119	-0.099248	0.853522	-0.304416	3.40267
sp|Q8N201|INT1_HUMAN	INTS1	Integrator complex subunit 1 OS=Homo sapiens OX=9606 GN=INTS1 PE=1 SV=2	30	6.56036	6.26448	6.29517	6.37116	6.20642	6.32316	6.36053	6.24767	6.16841	6.36882	6.37456	6.28643	6.05617	6.06913	5.94185	6.10568	-0.017329	0.155306	-0.0253867	0.254094	-0.0305985	0.311729	-0.0776431	1.72211
sp|Q9NVR2|INT10_HUMAN	INTS10	Integrator complex subunit 10 OS=Homo sapiens OX=9606 GN=INTS10 PE=1 SV=2	11	6.79519	6.62991	7.23364	7.18429	6.32831	6.38593	6.31347	6.58908	6.24906	5.97113	6.43468	6.24354	5.66426	5.4656	5.21111	5.3008	-0.134177	0.713548	-0.150835	0.720058	-0.18709	0.917082	-0.386236	3.10676
sp|Q5TA45|INT11_HUMAN	INTS11	Integrator complex subunit 11 OS=Homo sapiens OX=9606 GN=INTS11 PE=1 SV=2	23	5.64475	5.79431	6.03686	6.00708	6.26936	5.86342	5.92765	6.32964	6.33529	6.13237	6.0458	6.1881	6.27198	7.07061	7.0516	7.03118	0.036253	0.183416	0.0939462	0.767142	0.0714045	0.696274	0.26431	3.42827
sp|Q96CB8|INT12_HUMAN	INTS12	Integrator complex subunit 12 OS=Homo sapiens OX=9606 GN=INTS12 PE=1 SV=1	14	5.99226	6.26889	6.72567	6.90901	6.28397	5.79358	5.828	6.11798	6.25445	5.6494	5.74737	6.12633	6.01229	6.83628	6.61428	6.84022	-0.117275	0.374357	-0.107937	0.369524	-0.118852	0.547089	0.063142	0.469354
sp|Q9NVM9|INT13_HUMAN	INTS13	Integrator complex subunit 13 OS=Homo sapiens OX=9606 GN=INTS13 PE=1 SV=2	23	5.3917	5.59258	5.46584	5.40563	5.95791	5.75587	5.66361	5.92485	6.01804	6.10482	6.18706	6.04077	6.2635	8.0679	8.03501	8.12489	0.084236	0.736636	0.13884	1.45539	0.173874	1.94271	0.563688	5.05444
sp|Q96SY0|INT14_HUMAN	INTS14	Integrator complex subunit 14 OS=Homo sapiens OX=9606 GN=INTS14 PE=1 SV=2	24	5.93798	5.95992	5.82486	5.98534	5.97314	6.02103	6.02639	6.32809	6.21729	6.24258	6.10777	6.02015	6.09243	7.10732	6.90336	7.25237	0.0193013	0.37549	0.0794659	1.31105	0.0352081	0.872965	0.258006	3.64557
sp|Q9H0H0|INT2_HUMAN	INTS2	Integrator complex subunit 2 OS=Homo sapiens OX=9606 GN=INTS2 PE=1 SV=2	21	5.90643	6.22102	6.00082	6.0537	6.41646	6.098	6.11282	6.65065	6.26102	6.52179	6.24663	6.34056	6.26336	6.39036	6.29488	6.22152	0.0385227	0.281111	0.0996485	0.81936	0.0557123	0.830295	0.0600079	1.36159
sp|Q68E01|INT3_HUMAN	INTS3	Integrator complex subunit 3 OS=Homo sapiens OX=9606 GN=INTS3 PE=1 SV=1	24	6.3444	6.50607	6.32232	6.40305	6.41281	6.74496	6.18556	6.28018	6.31291	6.30171	6.35323	6.29402	6.39196	5.65521	5.74877	5.74284	0.0120921	0.0534525	-0.0217549	0.455238	-0.0107705	0.21233	-0.161803	3.65821
sp|Q96HW7|INT4_HUMAN	INTS4	Integrator complex subunit 4 OS=Homo sapiens OX=9606 GN=INTS4 PE=1 SV=2	26	6.27101	6.41722	5.84451	6.46865	6.66252	6.53702	6.23516	5.87879	6.12683	6.07714	6.04877	6.19565	6.45886	6.32481	6.26744	6.18562	0.051664	0.222152	-0.0523559	0.267341	-0.00367951	0.0151031	0.00206262	0.0159627
sp|Q6P9B9|INT5_HUMAN	INTS5	Integrator complex subunit 5 OS=Homo sapiens OX=9606 GN=INTS5 PE=1 SV=1	13	6.75233	6.83232	6.81954	6.90616	6.74566	6.35084	6.52486	6.53063	6.35716	6.39135	6.1752	6.29317	6.39407	4.93501	5.14009	4.85161	-0.0619853	0.582124	-0.0873696	1.34171	-0.118894	1.85273	-0.456514	4.4868
sp|Q9UL03|INT6_HUMAN	INTS6	Integrator complex subunit 6 OS=Homo sapiens OX=9606 GN=INTS6 PE=1 SV=1	19	6.51801	6.44246	6.2206	6.29786	6.23006	6.23962	6.17805	6.29176	6.45295	6.33063	6.17057	6.20656	6.03346	6.13792	6.05833	6.19116	-0.0352672	0.393487	-0.00255842	0.0189097	-0.0537313	0.730985	-0.0555489	1.30432
sp|Q9NVH2|INT7_HUMAN	INTS7	Integrator complex subunit 7 OS=Homo sapiens OX=9606 GN=INTS7 PE=1 SV=1	30	6.1989	6.07574	6.01209	6.48184	6.38298	6.17643	6.1279	6.48633	6.54138	6.42925	6.31921	6.428	6.21854	6.16158	6.01704	5.94279	0.00858583	0.0369772	0.0668132	0.554786	0.0299233	0.242425	-0.0357779	0.467484
tr|E5RJL5|E5RJL5_HUMAN	INTS8	Integrator complex subunit 8 (Fragment) OS=Homo sapiens OX=9606 GN=INTS8 PE=1 SV=1	1	5.52603	6.1851	6.60775	7.71492	6.73516	6.33206	6.11726	6.70719	6.03871	6.52569	7.1097	7.01374	5.88521	4.50381	5.62944	5.36822	-0.0254087	0.0262851	-0.0188728	0.0220419	0.0352754	0.0517964	-0.332943	1.00943
sp|Q75QN2|INT8_HUMAN	INTS8	Integrator complex subunit 8 OS=Homo sapiens OX=9606 GN=INTS8 PE=1 SV=1	13	6.37547	6.55584	6.3049	6.52565	6.69215	6.21412	6.21533	6.61748	6.33883	6.23729	6.39447	6.44376	6.3111	5.71604	5.56992	5.48767	-0.014996	0.0673133	-0.00957393	0.0580051	-0.0129053	0.170523	-0.204004	3.21296
sp|Q9NV88|INT9_HUMAN	INTS9	Integrator complex subunit 9 OS=Homo sapiens OX=9606 GN=INTS9 PE=1 SV=2	25	6.17917	6.12258	5.97887	6.24267	6.22994	6.41677	6.24642	6.22179	6.49456	6.40091	6.25787	6.31871	6.29367	6.22401	6.18221	6.18985	0.0387467	0.420527	0.0557607	0.608616	0.0369985	0.670088	0.0158827	0.406597
sp|Q92551|IP6K1_HUMAN	IP6K1	Inositol hexakisphosphate kinase 1 OS=Homo sapiens OX=9606 GN=IP6K1 PE=1 SV=3	10	6.55988	6.0027	6.23743	5.98147	6.29117	6.09543	6.49244	5.9149	6.19369	6.33193	6.15891	5.65026	5.98453	6.47937	6.84864	6.77725	0.0225606	0.0831938	-0.0113455	0.0409498	-0.0628583	0.346498	0.113348	1.27581
sp|Q9UHH9|IP6K2_HUMAN	IP6K2	Inositol hexakisphosphate kinase 2 OS=Homo sapiens OX=9606 GN=IP6K2 PE=1 SV=2	16	3.72152	3.43687	3.71969	3.61166	3.64284	3.63989	3.79197	3.58628	3.52517	3.36832	5.24834	5.44565	5.24753	15.2899	15.8497	16.8747	0.0272734	0.132683	-0.0523872	0.29701	0.552795	2.56573	2.14347	4.7782
sp|Q9UI26-2|IPO11_HUMAN	IPO11	Isoform 2 of Importin-11 OS=Homo sapiens OX=9606 GN=IPO11	26	6.39358	6.44634	6.41613	6.37037	6.39031	6.36586	6.17206	6.09836	6.13664	6.38569	6.51993	6.4527	6.50365	5.83268	5.859	5.65668	-0.0220549	0.328009	-0.0456879	0.611696	0.0191237	0.939287	-0.147795	3.47687
sp|O94829|IPO13_HUMAN	IPO13	Importin-13 OS=Homo sapiens OX=9606 GN=IPO13 PE=1 SV=3	6	6.60751	6.18362	6.69943	6.0695	6.29664	6.32155	6.20234	6.28354	6.13455	6.56432	6.2944	6.25263	5.82799	6.03222	6.17442	6.05533	-0.0265465	0.102925	-0.0141906	0.0478973	-0.0611079	0.31119	-0.0700113	0.718356
sp|Q8TEX9-2|IPO4_HUMAN	IPO4	Isoform 2 of Importin-4 OS=Homo sapiens OX=9606 GN=IPO4	28	6.16496	6.60766	6.11113	6.31988	6.62678	6.14298	6.08188	6.22118	6.21762	6.10778	6.22486	6.39147	6.38067	6.09518	6.30342	6.00253	-0.003904	0.0106387	-0.0274409	0.17254	0.00717757	0.0455328	-0.0387997	0.454773
sp|O00410-3|IPO5_HUMAN	IPO5	Isoform 3 of Importin-5 OS=Homo sapiens OX=9606 GN=IPO5	50	6.16945	6.08357	5.8658	6.15865	6.25868	6.26248	6.19225	6.46132	6.3106	6.35399	6.02806	6.05938	6.33061	6.57622	6.45371	6.43526	0.0394919	0.415393	0.0709478	0.789425	0.0165397	0.133011	0.0963158	2.03127
sp|O95373|IPO7_HUMAN	IPO7	Importin-7 OS=Homo sapiens OX=9606 GN=IPO7 PE=1 SV=1	41	5.96246	6.2965	6.01292	6.09207	6.37296	5.78988	5.9198	6.27878	6.50241	5.87827	6.01441	6.17548	6.50671	6.8196	6.77289	6.60487	-0.0151052	0.0526433	0.0301967	0.140067	0.0330654	0.23317	0.144456	2.53617
sp|O15397|IPO8_HUMAN	IPO8	Importin-8 OS=Homo sapiens OX=9606 GN=IPO8 PE=1 SV=2	22	6.00045	6.31366	6.25956	6.25424	6.7241	6.4016	6.26439	6.37356	6.40278	6.0491	6.23778	6.31643	6.32544	6.09457	6.00241	5.97994	0.0583942	0.378749	0.0157583	0.0981421	0.0199067	0.250461	-0.0427764	0.945768
sp|Q96P70|IPO9_HUMAN	IPO9	Importin-9 OS=Homo sapiens OX=9606 GN=IPO9 PE=1 SV=3	24	7.10823	6.59639	6.33359	6.27484	6.15168	6.35974	6.67161	6.37663	6.35653	7.03678	7.25588	6.14877	6.4607	5.03434	4.96445	4.86983	-0.0409104	0.120907	0.00256751	0.00545475	0.00951323	0.0225876	-0.40847	2.75123
sp|Q9Y573|IPP_HUMAN	IPP	Actin-binding protein IPP OS=Homo sapiens OX=9606 GN=IPP PE=2 SV=1	2	6.57045	6.18657	5.99768	5.94601	6.08917	6.32839	6.16338	5.60772	5.58442	6.43111	6.72802	6.22325	6.2468	6.51343	6.72224	6.66135	0.00430848	0.0132821	-0.072035	0.21602	0.0514463	0.261574	0.103037	1.21614
sp|Q9H8X2|IPPK_HUMAN	IPPK	Inositol-pentakisphosphate 2-kinase OS=Homo sapiens OX=9606 GN=IPPK PE=1 SV=1	5	4.6195	4.72597	4.80241	4.6205	4.2204	4.86014	4.56523	4.97413	4.80799	4.70637	5.5029	5.39053	5.57446	11.6481	11.907	13.0744	-0.0448128	0.158668	0.0416406	0.380444	0.226389	2.22587	1.37974	4.35094
sp|Q15051|IQCB1_HUMAN	IQCB1	IQ calmodulin-binding motif-containing protein 1 OS=Homo sapiens OX=9606 GN=IQCB1 PE=1 SV=1	1	5.11262	6.0781	5.16628	5.68544	5.65156	4.60226	4.50408	6.38902	6.05121	6.4828	5.6785	6.30402	6.47524	7.69742	9.88247	8.239	-0.163759	0.291072	0.194897	0.650372	0.158981	0.536473	0.643181	2.18433
sp|B3KU38|IQIP1_HUMAN	IQCJ-SCHIP1	IQCJ-SCHIP1 readthrough transcript protein OS=Homo sapiens OX=9606 GN=IQCJ-SCHIP1 PE=1 SV=2	1	7.78629	7.69799	6.98773	7.46169	6.3629	5.10912	5.72197	5.50219	4.79593	6.44709	7.1368	6.66462	5.21477	5.9447	4.9733	6.19292	-0.384829	0.889364	-0.422985	0.93128	-0.239505	0.620166	-0.391816	2.07629
sp|P46940|IQGA1_HUMAN	IQGAP1	Ras GTPase-activating-like protein IQGAP1 OS=Homo sapiens OX=9606 GN=IQGAP1 PE=1 SV=1	62	6.34489	6.0644	6.12675	6.09869	5.97446	6.10036	6.06083	6.22974	6.19278	6.28944	6.09346	6.08809	6.11087	6.81763	6.70564	6.70199	-0.0268277	0.280362	0.0183045	0.204791	-0.0144102	0.19417	0.130502	2.76386
sp|Q86VI3|IQGA3_HUMAN	IQGAP3	Ras GTPase-activating-like protein IQGAP3 OS=Homo sapiens OX=9606 GN=IQGAP3 PE=1 SV=2	39	6.26461	6.4071	6.52668	6.78161	6.27678	6.58864	6.35315	6.32002	6.51625	6.67927	6.80568	7.10457	6.65451	4.93369	4.96142	4.82601	-0.0198629	0.0954054	0.00225945	0.00893308	0.0778103	0.602743	-0.404476	3.587
sp|Q6DN90|IQEC1_HUMAN	IQSEC1	IQ motif and SEC7 domain-containing protein 1 OS=Homo sapiens OX=9606 GN=IQSEC1 PE=1 SV=1	9	6.87523	7.27205	6.51699	7.0378	6.74802	6.5465	6.53437	6.33327	6.82281	6.01468	5.9251	6.54646	6.2903	4.86855	4.957	4.71088	-0.0673524	0.330855	-0.116049	0.4614	-0.147153	0.795148	-0.515283	3.3997
sp|Q5JU85|IQEC2_HUMAN	IQSEC2	IQ motif and SEC7 domain-containing protein 2 OS=Homo sapiens OX=9606 GN=IQSEC2 PE=1 SV=2	6	6.33295	6.40202	6.97251	6.99051	6.42741	5.80777	6.32227	6.25852	6.58501	5.96188	6.23392	6.60967	6.43517	5.64061	5.62936	5.39042	-0.109695	0.382761	-0.0905459	0.361417	-0.0546814	0.276613	-0.265271	2.1896
sp|P51617|IRAK1_HUMAN	IRAK1	Interleukin-1 receptor-associated kinase 1 OS=Homo sapiens OX=9606 GN=IRAK1 PE=1 SV=2	8	7.32792	6.71026	7.24757	6.8711	5.8006	6.308	6.48306	6.10508	5.95909	5.90756	6.1596	6.33936	5.92917	5.65019	5.51526	5.68619	-0.183793	0.702138	-0.232719	1.21035	-0.196539	1.2104	-0.325559	2.92164
sp|Q9NWZ3|IRAK4_HUMAN	IRAK4	Interleukin-1 receptor-associated kinase 4 OS=Homo sapiens OX=9606 GN=IRAK4 PE=1 SV=1	10	6.60847	6.64368	7.02329	6.76647	5.99179	6.62334	6.05524	6.81814	6.39517	6.77516	6.47774	6.53506	5.90466	5.31118	4.96041	5.11019	-0.119409	0.554478	-0.0209915	0.114249	-0.100441	0.646396	-0.398937	3.56604
sp|P48200|IREB2_HUMAN	IREB2	Iron-responsive element-binding protein 2 OS=Homo sapiens OX=9606 GN=IREB2 PE=1 SV=4	20	6.32526	6.33903	6.30096	6.51714	6.66996	6.7906	6.32701	6.6048	6.50281	6.80325	6.692	6.46308	6.38531	5.22582	4.82875	5.22423	0.0501314	0.358115	0.0590924	0.674109	0.0319962	0.402884	-0.322932	3.34787
sp|P14316|IRF2_HUMAN	IRF2	Interferon regulatory factor 2 OS=Homo sapiens OX=9606 GN=IRF2 PE=1 SV=2	2	5.75517	5.86089	6.47915	6.25175	5.79464	6.32164	6.56023	6.67478	6.4687	7.02254	6.43369	6.37823	6.01581	6.33353	5.74637	5.90287	0.0325207	0.079657	0.143222	0.630988	0.0441549	0.198885	-0.0220889	0.127173
sp|Q8IU81|I2BP1_HUMAN	IRF2BP1	Interferon regulatory factor 2-binding protein 1 OS=Homo sapiens OX=9606 GN=IRF2BP1 PE=1 SV=1	24	6.59515	6.79176	6.78372	6.80726	6.28542	6.50868	6.49887	6.04413	6.2807	6.20027	6.32644	6.18881	5.99468	5.81857	5.38472	5.4908	-0.0686648	0.745302	-0.127259	1.33757	-0.128441	1.46134	-0.277403	3.22964
sp|Q7Z5L9|I2BP2_HUMAN	IRF2BP2	Interferon regulatory factor 2-binding protein 2 OS=Homo sapiens OX=9606 GN=IRF2BP2 PE=1 SV=2	13	7.6847	8.01321	7.70195	8.09706	7.40548	7.52977	7.45458	6.58205	6.53344	6.61685	6.15195	6.14204	5.90003	2.79229	2.73396	2.66063	-0.0773297	0.661303	-0.259611	1.71819	-0.376709	2.32511	-1.52879	4.98841
sp|Q9H1B7|I2BPL_HUMAN	IRF2BPL	Probable E3 ubiquitin-protein ligase IRF2BPL OS=Homo sapiens OX=9606 GN=IRF2BPL PE=1 SV=1	23	6.77775	6.9692	6.31	6.77999	6.8927	6.64472	6.62733	6.43334	6.63327	6.55117	6.2099	6.3956	6.56743	4.90219	4.6994	4.60601	0.00265284	0.00823649	-0.0370209	0.199682	-0.0701119	0.473687	-0.50252	3.45027
sp|Q14653|IRF3_HUMAN	IRF3	Interferon regulatory factor 3 OS=Homo sapiens OX=9606 GN=IRF3 PE=1 SV=1	14	6.67394	6.32395	6.3164	6.59635	6.65611	6.65966	6.42873	6.48714	6.43556	6.48282	6.57623	6.34283	6.31598	5.2868	5.23528	5.18222	0.0229437	0.144107	-0.00204006	0.0116465	-0.0147703	0.109518	-0.307348	3.48327
sp|Q13568-2|IRF5_HUMAN	IRF5	Isoform 2 of Interferon regulatory factor 5 OS=Homo sapiens OX=9606 GN=IRF5	1	5.37907	6.53609	7.08388	7.98152	5.66144	5.84179	6.16902	6.52334	5.6457	6.71064	7.31475	6.71805	5.19346	5.60287	5.98123	5.65715	-0.195397	0.260568	-0.100048	0.119754	-0.0738046	0.0838178	-0.231018	0.674764
sp|O14896|IRF6_HUMAN	IRF6	Interferon regulatory factor 6 OS=Homo sapiens OX=9606 GN=IRF6 PE=1 SV=1	11	5.51783	6.0094	5.6113	5.50308	6.07893	5.81028	5.73256	5.63821	5.63788	5.61964	5.74063	5.83535	5.92659	8.37399	8.59926	8.36506	0.0534198	0.25645	-0.00728036	0.0312579	0.0436277	0.306054	0.577381	4.20208
sp|Q8WZA9|IRGQ_HUMAN	IRGQ	Immunity-related GTPase family Q protein OS=Homo sapiens OX=9606 GN=IRGQ PE=1 SV=1	21	6.78822	6.79766	6.63148	6.91571	6.57926	6.67085	6.89235	7.02554	6.79859	6.78928	6.95938	6.87972	6.61734	3.98964	3.84844	3.81655	-0.0147749	0.110159	0.0185684	0.185108	0.0075403	0.0663246	-0.804112	4.88671
sp|P35568|IRS1_HUMAN	IRS1	Insulin receptor substrate 1 OS=Homo sapiens OX=9606 GN=IRS1 PE=1 SV=1	13	6.50371	6.41125	6.07678	6.62172	6.26921	6.29993	6.28733	6.42332	6.29081	6.66351	6.52829	6.66648	6.17125	5.83301	5.43268	5.52071	-0.026805	0.150865	0.0125282	0.0542532	0.0116628	0.0575433	-0.194572	2.06759
sp|Q9Y4H2|IRS2_HUMAN	IRS2	Insulin receptor substrate 2 OS=Homo sapiens OX=9606 GN=IRS2 PE=1 SV=2	3	7.85353	7.52958	7.26578	7.33965	5.62486	6.6478	6.0205	6.91565	6.34567	7.13749	6.63369	6.84096	5.86632	4.47096	3.71345	3.79412	-0.298069	0.895363	-0.140889	0.663646	-0.217714	1.00106	-0.908923	3.81987
sp|Q9BUE6-2|ISCA1_HUMAN	ISCA1	Isoform 2 of Iron-sulfur cluster assembly 1 homolog, mitochondrial OS=Homo sapiens OX=9606 GN=ISCA1	5	6.47867	6.28063	6.29826	6.99754	6.38234	6.22254	6.46823	6.6966	6.49839	6.4245	6.66722	6.6072	6.32801	5.23692	5.2323	5.18065	-0.0349882	0.129306	0.00575925	0.0186358	0.00450422	0.0176971	-0.320378	2.61012
sp|Q86U28|ISCA2_HUMAN	ISCA2	Iron-sulfur cluster assembly 2 homolog, mitochondrial OS=Homo sapiens OX=9606 GN=ISCA2 PE=1 SV=2	2	7.01049	8.61645	8.62791	6.91654	6.89751	6.89013	6.54028	7.14027	6.144	6.09081	5.88979	5.76314	5.7309	3.71708	4.04301	3.98168	-0.201722	0.36652	-0.270983	0.498608	-0.427439	0.985201	-0.993535	2.6682
sp|Q9H1K1|ISCU_HUMAN	ISCU	Iron-sulfur cluster assembly enzyme ISCU, mitochondrial OS=Homo sapiens OX=9606 GN=ISCU PE=1 SV=2	13	5.4812	5.52762	5.71305	5.49771	7.08537	6.9707	6.64437	5.25863	5.28492	5.5822	6.25036	6.16848	6.22354	7.26511	7.44068	7.60605	0.312867	1.33335	-0.0474278	0.38742	0.161792	2.03086	0.421015	4.20793
sp|P05161|ISG15_HUMAN	ISG15	Ubiquitin-like protein ISG15 OS=Homo sapiens OX=9606 GN=ISG15 PE=1 SV=5	13	5.89933	6.03519	6.0279	6.53012	6.91121	6.86395	6.68943	6.9358	6.87804	6.9111	6.93089	7.01471	6.9636	4.50003	4.49973	4.40899	0.155825	0.813984	0.174063	1.01916	0.186833	1.34355	-0.45413	3.30151
sp|Q9H9L3|I20L2_HUMAN	ISG20L2	Interferon-stimulated 20 kDa exonuclease-like 2 OS=Homo sapiens OX=9606 GN=ISG20L2 PE=1 SV=1	10	5.76887	6.36615	6.03259	6.15988	6.30408	6.04629	6.5094	6.18531	6.00342	6.32055	6.40675	6.48132	6.71571	6.14995	6.1443	6.40542	0.0477621	0.210655	0.0206988	0.0950435	0.103582	0.774668	0.0354628	0.365984
sp|Q96CN7|ISOC1_HUMAN	ISOC1	Isochorismatase domain-containing protein 1 OS=Homo sapiens OX=9606 GN=ISOC1 PE=1 SV=3	11	6.41593	6.4154	6.13806	6.61631	7.00383	6.50906	6.55459	6.48233	6.36946	6.24506	6.42869	6.0732	6.38277	5.56366	5.41369	5.38796	0.0645593	0.343348	-0.00696552	0.0377363	-0.0230854	0.155004	-0.229659	2.84743
sp|Q96AB3-2|ISOC2_HUMAN	ISOC2	Isoform 2 of Isochorismatase domain-containing protein 2 OS=Homo sapiens OX=9606 GN=ISOC2	3	5.94803	6.83634	5.77027	6.66212	6.91701	6.44883	6.11432	6.48241	6.70501	5.73833	5.56772	6.82973	6.75583	5.35147	5.50303	6.36954	0.0426601	0.0818241	0.00100505	0.00141142	0.0182461	0.0336488	-0.134922	0.595319
sp|P53990-5|IST1_HUMAN	IST1	Isoform 5 of IST1 homolog OS=Homo sapiens OX=9606 GN=IST1	16	6.20431	5.93223	5.90942	6.02206	5.78681	5.80493	6.06876	6.04889	6.16761	6.09838	6.02927	6.04433	6.06306	7.24058	7.22943	7.34995	-0.0315538	0.230743	0.0209363	0.21465	0.00682884	0.0743209	0.273568	3.9113
sp|P53990-2|IST1_HUMAN	IST1	Isoform 2 of IST1 homolog OS=Homo sapiens OX=9606 GN=IST1	3	6.1985	5.50416	5.52346	5.65331	5.03426	5.52745	5.34533	5.7033	6.13714	5.97365	5.42639	5.43633	4.83045	9.6347	8.91084	9.16072	-0.109348	0.381331	0.0540052	0.202274	-0.128877	0.542092	0.691198	3.77706
sp|Q9ULR0-1|ISY1_HUMAN	ISY1	Isoform 2 of Pre-mRNA-splicing factor ISY1 homolog OS=Homo sapiens OX=9606 GN=ISY1	15	5.31537	5.56404	5.45395	5.53368	5.68282	5.89271	5.79977	5.66998	5.48879	5.69075	5.88986	5.59337	5.44768	8.74491	8.91261	9.31969	0.0833174	0.788543	0.038987	0.409896	0.0459391	0.375711	0.718021	4.47057
sp|Q9NPH2|INO1_HUMAN	ISYNA1	Inositol-3-phosphate synthase 1 OS=Homo sapiens OX=9606 GN=ISYNA1 PE=1 SV=1	20	6.58153	6.58856	6.52127	6.70557	6.91012	7.14888	7.01278	6.8716	6.64534	6.67954	6.76694	6.6353	6.44918	4.15059	4.19657	4.13622	0.0899795	0.997279	0.0287712	0.415671	0.00390956	0.0395977	-0.665324	5.1308
sp|Q96J02|ITCH_HUMAN	ITCH	E3 ubiquitin-protein ligase Itchy homolog OS=Homo sapiens OX=9606 GN=ITCH PE=1 SV=2	24	6.58104	6.55398	6.34916	6.65952	6.38847	6.45303	6.28895	6.35439	6.71977	6.44541	6.2099	6.5378	6.38196	5.40305	5.37826	5.29532	-0.035555	0.377392	-0.00650456	0.038492	-0.0356146	0.38815	-0.286461	3.8591
sp|Q8TB96|TIP_HUMAN	ITFG1	T-cell immunomodulatory protein OS=Homo sapiens OX=9606 GN=ITFG1 PE=1 SV=1	4	6.39914	6.60989	6.31574	6.75402	6.32279	6.30733	6.13814	6.39664	6.91054	6.89972	6.40442	6.65708	6.40838	5.24685	5.23363	4.99567	-0.0595445	0.431345	0.0470086	0.24761	-0.00659544	0.0433271	-0.337793	3.31178
tr|E7ESP4|E7ESP4_HUMAN	ITGA2	Integrin alpha-2 OS=Homo sapiens OX=9606 GN=ITGA2 PE=1 SV=1	2	6.73704	6.82268	6.75879	6.45502	6.24941	6.27801	6.07906	6.55011	6.66158	6.23966	6.18394	6.04588	6.18159	5.27834	5.7853	5.69359	-0.109965	0.867863	-0.0458996	0.332555	-0.12517	1.39016	-0.260986	2.68266
sp|P17301|ITA2_HUMAN	ITGA2	Integrin alpha-2 OS=Homo sapiens OX=9606 GN=ITGA2 PE=1 SV=1	29	6.38082	6.74507	6.19981	6.18377	6.53775	6.42003	6.27309	6.21934	6.57222	6.48839	6.05128	6.25375	6.77855	5.68913	5.56896	5.63803	0.00742861	0.0258185	0.0111059	0.0446662	-0.00366359	0.0126973	-0.179303	2.08211
sp|P26006-1|ITA3_HUMAN	ITGA3	Isoform 2 of Integrin alpha-3 OS=Homo sapiens OX=9606 GN=ITGA3	33	6.52187	6.67601	6.38101	6.45827	6.59307	6.46533	6.51125	6.77073	6.66285	6.75461	6.3475	6.49682	6.64788	4.92656	4.88584	4.90041	0.00308336	0.0217291	0.047977	0.66382	-0.00263767	0.0215412	-0.408462	4.42266
sp|P08648|ITA5_HUMAN	ITGA5	Integrin alpha-5 OS=Homo sapiens OX=9606 GN=ITGA5 PE=1 SV=2	8	5.82987	6.17332	6.0048	6.30752	6.13754	6.18104	6.23666	6.15587	6.59758	6.80998	6.23609	6.72864	6.57541	6.03329	6.07619	5.91622	0.0249873	0.150978	0.10132	0.517711	0.0996015	0.719731	-0.0167841	0.196492
sp|P23229-6|ITA6_HUMAN	ITGA6	Isoform Alpha-6X1X2A of Integrin alpha-6 OS=Homo sapiens OX=9606 GN=ITGA6	3	6.50725	6.55929	6.37498	6.74634	6.78087	6.92158	6.5075	6.52438	6.58003	7.27641	6.3982	6.63936	7.30291	4.1717	4.58744	4.12176	0.0412051	0.27877	0.0533514	0.229708	0.0504923	0.236376	-0.608627	3.91133
sp|P23229|ITA6_HUMAN	ITGA6	Integrin alpha-6 OS=Homo sapiens OX=9606 GN=ITGA6 PE=1 SV=5	38	6.44895	6.47949	6.41866	6.42177	6.26539	6.40742	6.53677	6.71976	6.93379	7.01184	6.54411	6.64266	6.57837	4.79345	4.86835	4.92922	-0.0087658	0.0930576	0.0966248	1.22105	0.0323664	1.31471	-0.405511	5.01587
sp|P06756|ITAV_HUMAN	ITGAV	Integrin alpha-V OS=Homo sapiens OX=9606 GN=ITGAV PE=1 SV=2	34	6.39608	6.26274	5.94047	6.10712	6.03687	6.22887	6.17157	6.02939	6.2716	6.38005	6.06378	5.87857	6.22421	6.57807	6.67097	6.75964	-0.00721971	0.0339813	0.0117269	0.0554676	-0.0285626	0.202952	0.110778	1.8026
sp|P05556|ITB1_HUMAN	ITGB1	Integrin beta-1 OS=Homo sapiens OX=9606 GN=ITGB1 PE=1 SV=2	31	6.37477	6.5555	6.06562	5.77084	6.20058	6.2242	6.36329	6.44177	6.78354	6.5421	6.22002	6.32589	6.53264	5.9385	5.67213	5.98861	0.016451	0.046798	0.089758	0.417738	0.0385856	0.180784	-0.0778528	0.644882
sp|Q13352-5|CENPR_HUMAN	ITGB3BP	Isoform 5 of Centromere protein R OS=Homo sapiens OX=9606 GN=ITGB3BP	1	7.22094	6.23225	7.65752	6.55565	6.57762	5.65182	7.11643	5.11203	6.05595	6.39252	6.89805	4.89564	7.21991	5.88513	5.67207	4.85648	-0.10107	0.163282	-0.240761	0.505891	-0.126064	0.192284	-0.338197	1.45874
sp|P16144|ITB4_HUMAN	ITGB4	Integrin beta-4 OS=Homo sapiens OX=9606 GN=ITGB4 PE=1 SV=5	51	6.48196	6.69663	6.25684	6.49828	6.90041	6.90518	6.99708	7.04861	7.10013	7.31353	7.06126	7.29159	7.29894	3.34571	3.4574	3.34645	0.0969776	0.825974	0.142012	1.12564	0.154695	1.48959	-0.938374	4.69762
sp|P18084|ITB5_HUMAN	ITGB5	Integrin beta-5 OS=Homo sapiens OX=9606 GN=ITGB5 PE=1 SV=1	24	5.7671	6.33037	6.05985	6.02326	6.16748	6.56047	6.87464	6.73221	6.72003	7.1487	6.9019	7.16451	6.73815	4.83542	4.81005	5.16585	0.112233	0.461283	0.183899	1.00091	0.198088	1.36215	-0.292111	2.6392
sp|P19823|ITIH2_HUMAN	ITIH2	Inter-alpha-trypsin inhibitor heavy chain H2 OS=Homo sapiens OX=9606 GN=ITIH2 PE=1 SV=2	6	6.36717	5.39292	7.2777	8.45301	4.75482	4.13861	8.63114	8.54029	9.79115	8.22035	6.55074	4.22198	4.95779	4.51819	4.54007	3.64406	-0.234532	0.124443	0.364898	0.538236	-0.390346	0.471448	-0.698819	1.51371
sp|Q06033|ITIH3_HUMAN	ITIH3	Inter-alpha-trypsin inhibitor heavy chain H3 OS=Homo sapiens OX=9606 GN=ITIH3 PE=1 SV=2	2	6.30256	5.41911	7.36849	8.19857	4.96983	4.57351	7.44872	8.84865	9.02016	8.86319	6.26699	4.45451	5.67434	4.49011	4.39336	3.7079	-0.268407	0.212485	0.3853	0.693161	-0.319938	0.444126	-0.700832	1.62201
sp|Q9Y287|ITM2B_HUMAN	ITM2B	Integral membrane protein 2B OS=Homo sapiens OX=9606 GN=ITM2B PE=1 SV=1	3	5.70795	5.99765	7.07173	6.90883	6.45734	6.26142	6.44046	7.01895	6.91109	6.39431	6.60213	6.89122	5.95265	5.14016	4.93482	5.30926	-0.0079149	0.0107098	0.0772555	0.160043	0.0135197	0.02436	-0.324501	1.48024
sp|Q9NQX7|ITM2C_HUMAN	ITM2C	Integral membrane protein 2C OS=Homo sapiens OX=9606 GN=ITM2C PE=1 SV=1	3	7.15961	6.54745	6.99666	6.99636	6.60304	6.56043	6.37851	6.02426	5.87207	5.76938	5.54353	5.14677	5.87262	6.05778	6.34038	6.13115	-0.088276	0.511551	-0.233901	1.24588	-0.326896	1.5043	-0.165043	1.95563
sp|Q9BY32|ITPA_HUMAN	ITPA	Inosine triphosphate pyrophosphatase OS=Homo sapiens OX=9606 GN=ITPA PE=1 SV=2	15	5.87752	6.14191	5.88908	6.41271	6.70472	6.58646	6.50096	6.78243	6.49514	6.63929	6.43074	6.53884	6.67257	5.55031	5.3523	5.42502	0.11775	0.675769	0.126812	0.798054	0.106775	0.828899	-0.159863	1.83729
sp|Q13572|ITPK1_HUMAN	ITPK1	Inositol-tetrakisphosphate 1-kinase OS=Homo sapiens OX=9606 GN=ITPK1 PE=1 SV=2	14	6.81993	7.30608	6.98573	6.60958	6.29927	6.59894	6.528	6.5243	6.50965	6.7784	6.44334	6.65367	6.58883	4.52065	4.4325	4.40111	-0.097954	0.495414	-0.0695584	0.400053	-0.0788002	0.58064	-0.638658	3.843
sp|P23677|IP3KA_HUMAN	ITPKA	Inositol-trisphosphate 3-kinase A OS=Homo sapiens OX=9606 GN=ITPKA PE=1 SV=1	10	5.86525	5.7473	5.97777	6.02485	5.78438	6.10365	6.45639	6.75759	6.10683	6.75547	6.39523	6.16781	5.83157	6.88834	6.44539	6.69218	0.0506649	0.230969	0.147641	0.77753	0.0546067	0.40011	0.177191	2.45225
sp|Q96DU7|IP3KC_HUMAN	ITPKC	Inositol-trisphosphate 3-kinase C OS=Homo sapiens OX=9606 GN=ITPKC PE=1 SV=1	6	5.69032	5.59147	5.89745	5.44874	5.3363	5.58827	5.06175	5.48945	5.48193	5.26643	5.80595	5.38867	5.4243	9.5778	9.43179	9.51941	-0.0862324	0.409856	-0.0637132	0.450473	-0.0302437	0.173316	0.749359	4.82164
sp|Q14643|ITPR1_HUMAN	ITPR1	Inositol 1,4,5-trisphosphate receptor type 1 OS=Homo sapiens OX=9606 GN=ITPR1 PE=1 SV=3	12	6.43896	6.53448	6.30547	6.63228	6.38327	6.21563	6.39866	6.29441	6.59206	6.55859	6.65653	6.68299	6.41543	5.45899	5.16034	5.27191	-0.0327236	0.310175	0.000865911	0.00448449	0.0236764	0.245096	-0.290306	3.42889
tr|A0A3B3IRZ9|A0A3B3IRZ9_HUMAN	ITPR1	Inositol 1,4,5-trisphosphate receptor type 1 (Fragment) OS=Homo sapiens OX=9606 GN=ITPR1 PE=1 SV=1	1	6.30251	7.89036	5.68528	6.7881	6.28184	5.39208	6.14866	6.08105	5.30184	5.73111	6.1407	6.62461	5.48508	5.2905	6.81301	8.04328	-0.166271	0.237785	-0.2248	0.382338	-0.13205	0.232799	0.0105725	0.0172188
sp|Q14571|ITPR2_HUMAN	ITPR2	Inositol 1,4,5-trisphosphate receptor type 2 OS=Homo sapiens OX=9606 GN=ITPR2 PE=1 SV=2	9	6.34694	6.36607	5.97442	6.44584	6.59392	6.36852	6.62941	6.77583	6.55447	6.42105	6.32636	5.78333	6.36441	5.86849	5.67296	5.50798	0.0556927	0.359094	0.0673904	0.464767	-0.0290568	0.138379	-0.144837	1.79773
sp|Q14573|ITPR3_HUMAN	ITPR3	Inositol 1,4,5-trisphosphate receptor type 3 OS=Homo sapiens OX=9606 GN=ITPR3 PE=1 SV=2	47	6.48567	6.3479	6.50841	6.60181	6.34284	6.34037	6.38615	6.68081	6.68858	6.70582	6.40312	6.42525	6.35065	5.27284	5.23335	5.22642	-0.0290953	0.427618	0.0450633	0.785363	-0.0208227	0.389622	-0.306594	4.31434
tr|H7BZ26|H7BZ26_HUMAN	ITPRID2	Protein ITPRID2 (Fragment) OS=Homo sapiens OX=9606 GN=ITPRID2 PE=1 SV=1	2	7.55307	7.0425	7.1263	6.38541	5.98556	6.61474	6.45173	6.3014	7.00301	6.20838	6.17272	6.25054	6.12602	5.02082	4.82554	4.93226	-0.145962	0.435271	-0.111486	0.334834	-0.184543	0.836169	-0.512395	2.78669
sp|P28290|ITPI2_HUMAN	ITPRID2	Protein ITPRID2 OS=Homo sapiens OX=9606 GN=ITPRID2 PE=1 SV=3	57	6.58327	6.37715	6.1939	6.27442	6.37534	6.3167	6.59791	6.92593	6.96133	7.12137	6.85736	6.46462	6.60238	4.7588	4.80938	4.78014	0.0164269	0.0964351	0.13956	1.20729	0.0631109	0.585956	-0.410541	4.01275
tr|E9PHV5|E9PHV5_HUMAN	ITPRID2	Protein ITPRID2 OS=Homo sapiens OX=9606 GN=ITPRID2 PE=1 SV=1	1	6.74442	7.48349	6.07661	6.43169	5.682	5.97581	4.79411	6.20917	6.82717	6.92253	5.67661	6.13778	6.00295	6.36602	6.36935	6.30028	-0.285502	0.537664	-0.00672743	0.0108422	-0.170476	0.570373	-0.0750536	0.382031
sp|Q8IWB1|IPRI_HUMAN	ITPRIP	Inositol 1,4,5-trisphosphate receptor-interacting protein OS=Homo sapiens OX=9606 GN=ITPRIP PE=1 SV=1	5	6.44573	5.96281	6.70748	6.4301	5.89043	5.77899	5.70677	5.80025	5.98565	6.71336	5.67884	6.5209	5.87193	6.97012	6.70476	6.83189	-0.140955	0.654084	-0.0505991	0.142086	-0.0843369	0.342454	0.0980336	1.07226
sp|Q6GPH6-2|IPIL1_HUMAN	ITPRIPL1	Isoform 2 of Inositol 1,4,5-trisphosphate receptor-interacting protein-like 1 OS=Homo sapiens OX=9606 GN=ITPRIPL1	3	7.06139	6.96607	6.63473	6.37178	5.40891	6.59182	6.6069	6.87298	6.36778	6.81616	6.39184	6.61281	6.04347	5.26502	4.88834	5.1	-0.123842	0.294316	-0.0156358	0.0515485	-0.0900873	0.491484	-0.410609	2.95747
sp|Q3MIP1|IPIL2_HUMAN	ITPRIPL2	Inositol 1,4,5-trisphosphate receptor-interacting protein-like 2 OS=Homo sapiens OX=9606 GN=ITPRIPL2 PE=1 SV=1	3	7.65907	7.98235	6.4928	7.59784	6.38831	7.18408	6.7312	6.63444	6.80995	6.97679	6.80538	7.04014	5.73912	3.18585	3.28703	3.48565	-0.135247	0.318332	-0.126916	0.367315	-0.187259	0.497739	-1.16298	3.39494
sp|Q15811-2|ITSN1_HUMAN	ITSN1	Isoform 2 of Intersectin-1 OS=Homo sapiens OX=9606 GN=ITSN1	25	6.70306	6.52958	6.54187	6.79046	6.32288	6.61279	6.39973	6.64846	6.45872	6.81371	6.46318	6.56147	6.0292	5.12694	5.10789	4.89006	-0.043243	0.389984	-0.000205481	0.000964176	-0.064405	0.524757	-0.397563	4.0623
sp|Q9NZM3-4|ITSN2_HUMAN	ITSN2	Isoform 4 of Intersectin-2 OS=Homo sapiens OX=9606 GN=ITSN2	1	5.7826	6.94238	9.45613	6.18086	3.74289	7.46013	6.99612	5.79016	6.03501	4.54451	5.59144	5.86142	6.17174	6.62244	6.517	6.30517	-0.22505	0.126226	-0.377894	0.357266	-0.27133	0.323842	-0.12955	0.229692
sp|Q9NZM3|ITSN2_HUMAN	ITSN2	Intersectin-2 OS=Homo sapiens OX=9606 GN=ITSN2 PE=1 SV=3	23	6.11805	6.19397	5.95526	6.14813	6.27534	6.24338	5.98403	6.33298	6.39076	6.39293	6.11436	6.07873	5.96512	6.57823	6.63726	6.59148	0.0149852	0.105988	0.0620767	0.936335	-0.0121325	0.162184	0.113254	2.92331
sp|P26440|IVD_HUMAN	IVD	Isovaleryl-CoA dehydrogenase, mitochondrial OS=Homo sapiens OX=9606 GN=IVD PE=1 SV=2	14	6.3657	6.53663	6.19444	6.25577	7.30427	6.57903	6.72473	6.2253	6.50034	6.37675	6.52177	6.63236	7.03599	4.93401	4.88496	4.92796	0.116114	0.536565	0.00666036	0.0426684	0.0865567	0.709435	-0.366678	4.02514
sp|Q9Y6Y0|NS1BP_HUMAN	IVNS1ABP	Influenza virus NS1A-binding protein OS=Homo sapiens OX=9606 GN=IVNS1ABP PE=1 SV=3	27	5.65766	5.84488	6.05549	6.04751	6.055	6.15795	5.88032	6.09353	6.46137	6.16985	6.38531	6.66181	6.22427	6.8025	6.67816	6.82439	0.0313652	0.184278	0.0808585	0.554795	0.122373	0.947482	0.197751	2.80057
sp|Q96ST2|IWS1_HUMAN	IWS1	Protein IWS1 homolog OS=Homo sapiens OX=9606 GN=IWS1 PE=1 SV=2	21	6.19959	6.15349	5.86057	5.94153	6.06328	6.07459	6.06869	5.87918	6.16433	5.93393	5.96346	5.86188	5.82765	7.42742	7.227	7.35342	0.00716326	0.043361	-0.0111075	0.0631165	-0.0373825	0.412458	0.280722	3.60289
sp|Q6IE81|JADE1_HUMAN	JADE1	Protein Jade-1 OS=Homo sapiens OX=9606 GN=JADE1 PE=1 SV=1	4	7.26555	6.5124	7.5806	7.1354	6.23149	6.38623	6.60962	6.5277	6.67813	6.64858	6.64698	6.66642	5.80898	4.66165	3.9767	4.66356	-0.152459	0.529312	-0.106159	0.441449	-0.160356	0.601867	-0.683985	2.9943
sp|Q9NQC1|JADE2_HUMAN	JADE2	E3 ubiquitin-protein ligase Jade-2 OS=Homo sapiens OX=9606 GN=JADE2 PE=1 SV=2	8	7.23235	6.42978	7.01283	6.80456	6.04487	6.75197	7.2759	6.42892	6.37555	7.1726	6.61268	6.48093	6.14835	4.47767	4.36235	4.38871	-0.0380817	0.0792795	-0.0449743	0.13608	-0.0990635	0.556819	-0.639645	3.61443
sp|Q92613|JADE3_HUMAN	JADE3	Protein Jade-3 OS=Homo sapiens OX=9606 GN=JADE3 PE=1 SV=1	9	5.9611	5.50435	6.09661	5.50876	5.19196	5.54334	5.45916	5.81425	5.6583	5.74832	5.51152	5.63841	5.42643	9.02131	9.10764	8.80852	-0.0955314	0.380499	-0.00687375	0.0218838	-0.0619045	0.340331	0.638583	4.07421
sp|P78504|JAG1_HUMAN	JAG1	Protein jagged-1 OS=Homo sapiens OX=9606 GN=JAG1 PE=1 SV=3	4	6.51551	5.86586	5.51932	5.76305	5.63701	5.70853	5.78972	6.96948	6.59101	6.94047	6.0861	5.83263	5.46573	7.50212	6.98789	6.82556	-0.0506725	0.140171	0.208051	0.796759	-0.0298424	0.086434	0.264267	1.78336
sp|Q9Y219|JAG2_HUMAN	JAG2	Protein jagged-2 OS=Homo sapiens OX=9606 GN=JAG2 PE=1 SV=3	6	6.5604	7.64279	6.84495	5.68332	6.97352	6.12671	7.457	6.83302	7.2176	7.41973	7.37979	6.79064	7.01319	3.12438	3.06097	3.87199	0.0361447	0.041105	0.0988446	0.190713	0.079448	0.177363	-0.995252	2.5592
sp|Q8N5M9|JAGN1_HUMAN	JAGN1	Protein jagunal homolog 1 OS=Homo sapiens OX=9606 GN=JAGN1 PE=1 SV=1	7	6.17279	6.59893	6.50083	6.93162	6.69456	6.17698	6.30625	6.43049	6.48019	6.47707	6.55377	6.4915	6.44092	5.35147	5.26344	5.12917	-0.0353224	0.118475	-0.0196135	0.0842621	-0.0123069	0.0617959	-0.319949	2.6681
sp|P23458|JAK1_HUMAN	JAK1	Tyrosine-protein kinase JAK1 OS=Homo sapiens OX=9606 GN=JAK1 PE=1 SV=2	11	5.35863	4.95729	4.72053	5.14537	5.05478	5.05991	4.86698	5.33391	5.53819	5.44991	5.79841	5.9482	5.52318	10.1632	10.5593	10.5223	-0.0148203	0.0429947	0.1088	0.559218	0.190232	1.02723	1.0456	4.69485
sp|O60674|JAK2_HUMAN	JAK2	Tyrosine-protein kinase JAK2 OS=Homo sapiens OX=9606 GN=JAK2 PE=1 SV=2	2	6.65424	6.72177	6.10314	6.65764	5.19965	5.96093	6.72598	6.38347	6.44824	6.01291	6.12517	6.05183	6.57822	5.65822	6.18272	6.53587	-0.132169	0.282457	-0.0568918	0.263186	-0.0637523	0.341078	-0.0931581	0.655137
sp|Q92833|JARD2_HUMAN	JARID2	Protein Jumonji OS=Homo sapiens OX=9606 GN=JARID2 PE=1 SV=2	2	6.20156	5.77181	6.22624	5.90594	6.46388	5.88244	6.99519	6.41654	6.04872	6.08346	6.24722	5.89151	5.80207	6.55364	6.36413	7.14565	0.0973726	0.281856	0.0369918	0.191134	-0.0110836	0.0540835	0.15024	1.30211
sp|Q9P266|JCAD_HUMAN	JCAD	Junctional protein associated with coronary artery disease OS=Homo sapiens OX=9606 GN=JCAD PE=1 SV=3	8	6.4486	7.2554	5.92239	6.98383	6.04193	6.40637	6.60926	6.40389	6.38765	6.11053	5.82559	6.14628	5.72937	6.15007	5.80839	5.77047	-0.0665795	0.138887	-0.0783987	0.199749	-0.173093	0.587888	-0.170837	0.935895
sp|Q15652|JHD2C_HUMAN	JMJD1C	Probable JmjC domain-containing histone demethylation protein 2C OS=Homo sapiens OX=9606 GN=JMJD1C PE=1 SV=2	29	5.88761	5.68119	5.79639	5.89853	5.5861	5.6427	5.70265	5.59468	5.5815	5.74529	5.65326	5.7858	5.64062	8.677	8.50838	8.61829	-0.0433388	0.540809	-0.0441894	0.56308	-0.0307634	0.480865	0.564532	4.95547
sp|Q6NYC1-3|JMJD6_HUMAN	JMJD6	Isoform 3 of Bifunctional arginine demethylase and lysyl-hydroxylase JMJD6 OS=Homo sapiens OX=9606 GN=JMJD6	16	6.40217	5.98481	5.73013	6.1235	5.91325	5.97238	5.96316	6.13627	5.81774	5.8517	5.64191	5.74514	6.05801	7.64035	7.1172	7.90229	-0.0265622	0.109994	-0.0300485	0.125937	-0.0595699	0.32949	0.317749	2.4317
sp|Q8N9B5|JMY_HUMAN	JMY	Junction-mediating and -regulatory protein OS=Homo sapiens OX=9606 GN=JMY PE=1 SV=2	11	6.23946	5.96301	5.88133	5.86195	5.91488	6.35213	5.97259	5.76394	5.73511	5.97591	6.1928	5.92861	5.78928	7.60319	7.23036	7.59543	0.022342	0.0991045	-0.039443	0.29396	-0.00391121	0.0213841	0.320632	3.35008
sp|Q15040|JOS1_HUMAN	JOSD1	Josephin-1 OS=Homo sapiens OX=9606 GN=JOSD1 PE=1 SV=1	1	5.03798	5.82426	5.79059	6.15876	5.9689	5.64833	5.23826	6.12353	5.54542	5.99377	6.84471	7.1446	6.28529	7.13479	7.91087	7.34993	-0.0215109	0.03501	0.045978	0.106729	0.244944	0.855965	0.388485	2.22449
sp|Q8TAC2|JOS2_HUMAN	JOSD2	Josephin-2 OS=Homo sapiens OX=9606 GN=JOSD2 PE=1 SV=1	1	5.74918	6.54806	6.6458	5.95362	5.65186	6.58841	4.86319	6.5465	5.51702	5.84001	7.01624	6.35508	5.15614	7.73829	7.32456	6.50603	-0.126627	0.200577	-0.0606706	0.133247	-0.0112496	0.0172608	0.208037	1.12328
sp|Q9HDC5|JPH1_HUMAN	JPH1	Junctophilin-1 OS=Homo sapiens OX=9606 GN=JPH1 PE=1 SV=2	7	6.437	6.20206	6.44787	6.46127	5.84533	6.45223	6.44885	6.5523	6.62887	6.91168	6.77181	6.4342	6.22394	5.51165	5.27312	5.39781	-0.0315698	0.128756	0.0684981	0.634041	0.020098	0.129547	-0.243743	3.41764
sp|Q8WXH2|JPH3_HUMAN	JPH3	Junctophilin-3 OS=Homo sapiens OX=9606 GN=JPH3 PE=2 SV=2	2	6.63581	5.79378	5.97304	5.71679	5.82476	6.4647	7.34398	6.48332	6.66207	7.48291	7.61214	6.0576	6.28772	5.13342	5.32569	5.20227	0.118155	0.224794	0.189467	0.563457	0.14177	0.349319	-0.207946	1.49641
sp|Q9UK76|JUPI1_HUMAN	JPT1	Jupiter microtubule associated homolog 1 OS=Homo sapiens OX=9606 GN=JPT1 PE=1 SV=3	7	9.2414	9.06737	10.109	10.6239	6.18124	7.34959	7.86609	6.46106	6.35913	6.28366	5.66779	5.31311	4.89877	1.49895	1.51837	1.56058	-0.452574	0.857148	-0.616114	1.4405	-0.882796	1.98233	-2.67722	4.26803
sp|Q9H910-3|JUPI2_HUMAN	JPT2	Isoform 3 of Jupiter microtubule associated homolog 2 OS=Homo sapiens OX=9606 GN=JPT2	20	6.32662	6.33249	5.91083	5.8096	7.33701	8.45164	7.22257	4.97147	6.21938	6.39527	6.98198	7.30169	7.41122	4.19764	4.54688	4.58372	0.331704	0.846864	-0.0561962	0.10348	0.246722	1.48021	-0.456147	3.06781
sp|O75564-2|JERKY_HUMAN	JRK	Isoform 2 of Jerky protein homolog OS=Homo sapiens OX=9606 GN=JRK	1	6.57941	7.31666	3.06478	3.95031	5.4959	7.63514	5.28046	5.86012	7.2515	5.80905	5.93865	7.23814	6.07239	8.57714	6.69401	7.23634	0.231372	0.110631	0.270728	0.166119	0.295561	0.233227	0.52117	0.789835
sp|Q9Y4A0|JERKL_HUMAN	JRKL	Jerky protein homolog-like OS=Homo sapiens OX=9606 GN=JRKL PE=2 SV=2	2	5.88508	6.2856	5.71619	6.1738	5.69131	6.66602	5.90377	5.71262	4.91056	4.83454	5.99535	6.63675	5.3074	6.65699	8.63266	8.99138	0.0171344	0.0340846	-0.223312	0.733643	-0.00849964	0.0187704	0.42819	1.54056
sp|O76095|JTB_HUMAN	JTB	Protein JTB OS=Homo sapiens OX=9606 GN=JTB PE=1 SV=1	1	6.01503	7.40229	7.65776	6.42067	7.61077	6.15314	7.11792	6.66148	6.17851	7.21057	7.12106	6.23626	6.88366	3.26261	3.59933	4.46893	0.018077	0.0192816	-0.0405286	0.0585924	-0.026892	0.0504062	-0.863913	2.35651
sp|P05412|JUN_HUMAN	JUN	Transcription factor AP-1 OS=Homo sapiens OX=9606 GN=JUN PE=1 SV=2	2	3.72049	3.54654	3.31048	3.25654	2.0405	2.16065	2.79667	4.00383	4.21431	4.55546	5.49616	5.56616	5.19651	16.5553	16.1494	17.4309	-0.568209	0.904727	0.299979	0.957952	0.648037	2.30219	2.27265	4.96287
sp|P17275|JUNB_HUMAN	JUNB	Transcription factor jun-B OS=Homo sapiens OX=9606 GN=JUNB PE=1 SV=1	16	6.15474	6.35383	6.34708	6.03626	6.28727	6.04536	6.26215	5.6749	5.70782	5.90186	5.6454	5.66474	5.85898	7.13444	7.6719	7.25326	-0.00574176	0.029893	-0.111154	0.937654	-0.120823	1.24474	0.240767	2.69604
sp|P17535|JUND_HUMAN	JUND	Transcription factor jun-D OS=Homo sapiens OX=9606 GN=JUND PE=1 SV=3	6	5.53108	5.82538	5.57291	5.83941	5.42596	5.45158	5.99327	5.77596	5.87607	6.17803	6.48058	6.74455	6.52484	7.619	7.65387	7.50751	-0.0174902	0.0543106	0.0622921	0.419525	0.209831	1.74726	0.415772	4.23144
sp|Q14678|KANK1_HUMAN	KANK1	KN motif and ankyrin repeat domain-containing protein 1 OS=Homo sapiens OX=9606 GN=KANK1 PE=1 SV=3	10	6.86722	6.49391	7.28674	6.96055	6.16269	6.19968	6.72268	6.4115	6.76227	6.38972	6.31205	6.1183	5.84235	5.37444	4.80976	5.28615	-0.117628	0.460292	-0.0819071	0.405564	-0.180381	1.00703	-0.420565	2.77261
sp|Q63ZY3-2|KANK2_HUMAN	KANK2	Isoform 2 of KN motif and ankyrin repeat domain-containing protein 2 OS=Homo sapiens OX=9606 GN=KANK2	8	8.62923	8.81812	8.62	8.22955	7.48714	7.66651	7.73808	6.87029	6.82695	6.70602	6.34222	5.9853	5.56149	1.50833	1.48184	1.5289	-0.168214	1.01249	-0.334241	1.80828	-0.523967	2.17	-2.50894	5.12719
sp|Q7Z3B3|KANL1_HUMAN	KANSL1	KAT8 regulatory NSL complex subunit 1 OS=Homo sapiens OX=9606 GN=KANSL1 PE=1 SV=2	15	6.25901	6.20245	5.97972	6.08576	5.56228	5.68551	5.8295	5.61299	5.44803	5.51754	5.59671	5.67385	5.50165	8.20714	8.34256	8.4953	-0.107251	0.867575	-0.150011	1.38006	-0.133257	1.57022	0.445193	4.44207
sp|Q9H9L4|KANL2_HUMAN	KANSL2	KAT8 regulatory NSL complex subunit 2 OS=Homo sapiens OX=9606 GN=KANSL2 PE=1 SV=3	4	5.53832	5.73068	5.46366	4.97161	6.4146	4.88962	5.2997	4.88954	5.35244	4.82099	5.66654	5.87028	6.26377	9.42293	9.44106	9.96426	0.0285825	0.034989	-0.111935	0.396218	0.128984	0.601513	0.824542	4.14926
sp|Q9P2N6-3|KANL3_HUMAN	KANSL3	Isoform 3 of KAT8 regulatory NSL complex subunit 3 OS=Homo sapiens OX=9606 GN=KANSL3	18	6.51029	6.54211	6.46386	6.02916	5.6952	6.15008	5.78754	5.96623	5.84327	5.96507	5.75793	5.69839	5.41411	7.50541	7.18985	7.4815	-0.119764	0.576245	-0.108212	0.753161	-0.18353	1.23483	0.211021	2.48892
sp|Q15046|SYK_HUMAN	KARS1	Lysine--tRNA ligase OS=Homo sapiens OX=9606 GN=KARS1 PE=1 SV=3	38	6.17339	6.27259	5.7642	6.27558	6.77932	6.54454	6.56572	6.01314	6.36919	6.45682	6.34139	6.25066	6.79139	5.73341	5.98969	5.67897	0.115107	0.673937	0.0368284	0.16965	0.0779192	0.471954	-0.0776465	0.889133
sp|Q9H8E8|CSR2B_HUMAN	KAT14	Cysteine-rich protein 2-binding protein OS=Homo sapiens OX=9606 GN=KAT14 PE=1 SV=3	4	6.8822	6.53318	6.11011	6.97918	6.51983	6.43524	6.09942	6.41055	6.97633	6.41355	6.79386	6.53462	5.97371	5.18723	5.17457	4.97643	-0.0610781	0.202167	-0.00567732	0.0129075	-0.0424445	0.137567	-0.374077	2.55273
sp|Q92830|KAT2A_HUMAN	KAT2A	Histone acetyltransferase KAT2A OS=Homo sapiens OX=9606 GN=KAT2A PE=1 SV=3	9	6.23805	6.25392	5.42298	6.04287	6.229	5.94785	5.8688	5.96577	6.24354	6.46418	6.15911	5.84258	6.02886	7.08311	7.24324	6.96615	0.00619197	0.0133467	0.0555324	0.17888	0.00498427	0.0158221	0.244886	2.03841
sp|Q92993-3|KAT5_HUMAN	KAT5	Isoform 3 of Histone acetyltransferase KAT5 OS=Homo sapiens OX=9606 GN=KAT5	7	6.16384	6.46154	5.82696	6.14391	6.85217	5.90251	5.74429	6.48315	6.07577	6.37377	6.4699	5.88644	6.30138	6.25784	6.71507	6.34145	0.00404407	0.0067891	0.0374785	0.172834	0.0163718	0.068625	0.066273	0.655675
sp|Q92794|KAT6A_HUMAN	KAT6A	Histone acetyltransferase KAT6A OS=Homo sapiens OX=9606 GN=KAT6A PE=1 SV=2	8	6.14743	5.56146	5.7299	6.04123	4.93602	4.88758	4.89155	4.74427	5.10937	5.09438	4.91775	5.46369	5.01277	10.361	10.2527	10.8489	-0.259094	1.018	-0.236442	1.01147	-0.194008	0.96734	0.837242	4.38138
sp|Q8WYB5|KAT6B_HUMAN	KAT6B	Histone acetyltransferase KAT6B OS=Homo sapiens OX=9606 GN=KAT6B PE=1 SV=3	3	5.65642	5.95898	4.75264	5.2167	6.30915	5.54023	5.70977	5.60821	5.91802	5.52727	6.15062	5.59618	6.9334	8.1796	7.9655	8.97731	0.117249	0.246173	0.0750936	0.173341	0.206536	0.520582	0.634001	2.81142
sp|O95251|KAT7_HUMAN	KAT7	Histone acetyltransferase KAT7 OS=Homo sapiens OX=9606 GN=KAT7 PE=1 SV=1	17	5.41592	5.41184	5.34551	5.49345	5.6774	5.27299	5.18148	5.29363	5.48098	5.31421	5.55811	5.7944	5.71485	9.36495	9.75643	9.92384	-0.0105296	0.0419041	-0.0143848	0.172755	0.0707966	1.1021	0.837857	4.74772
sp|Q9H7Z6|KAT8_HUMAN	KAT8	Histone acetyltransferase KAT8 OS=Homo sapiens OX=9606 GN=KAT8 PE=1 SV=2	14	5.87526	5.941	5.75665	5.95369	5.95357	5.91047	6.15579	5.83341	5.83436	5.89407	6.08839	5.91767	5.65676	7.63145	7.75712	7.84034	0.0303301	0.308521	-0.00681133	0.0879128	0.00146036	0.00963884	0.396666	4.60268
sp|O75449|KTNA1_HUMAN	KATNA1	Katanin p60 ATPase-containing subunit A1 OS=Homo sapiens OX=9606 GN=KATNA1 PE=1 SV=1	15	5.59137	5.86549	5.64863	5.74624	5.61452	5.871	5.88908	5.71771	5.68404	5.89325	6.12816	6.02866	5.99494	7.84874	8.08359	8.39459	0.0197139	0.13194	0.0130891	0.106345	0.0828435	1.18028	0.505288	4.03449
sp|Q9BW62|KATL1_HUMAN	KATNAL1	Katanin p60 ATPase-containing subunit A-like 1 OS=Homo sapiens OX=9606 GN=KATNAL1 PE=1 SV=1	7	6.68703	6.52975	6.20342	6.85675	6.13105	6.88972	6.94248	6.82175	6.63289	6.76722	6.66672	6.48898	7.1131	4.63101	4.38263	4.25552	0.0185863	0.0432502	0.0371554	0.204776	0.0405003	0.19824	-0.570683	3.52614
sp|Q9BVA0|KTNB1_HUMAN	KATNB1	Katanin p80 WD40 repeat-containing subunit B1 OS=Homo sapiens OX=9606 GN=KATNB1 PE=1 SV=1	14	6.57721	6.42157	6.51606	6.85547	5.83557	6.46234	6.26622	6.35601	5.83339	6.4262	6.29755	6.15885	5.50309	6.23505	5.92854	6.32687	-0.0913593	0.447278	-0.0873649	0.47643	-0.139131	0.748741	-0.0970959	1.34129
sp|Q9H079|KTBL1_HUMAN	KATNBL1	KATNB1-like protein 1 OS=Homo sapiens OX=9606 GN=KATNBL1 PE=1 SV=1	8	4.27005	5.16181	4.87165	4.9339	5.67231	5.26733	5.32334	6.00512	5.80536	5.69361	6.25095	6.79343	6.25207	8.67885	8.63053	10.3897	0.172715	0.509287	0.278815	0.959343	0.419458	1.50392	0.940961	3.00693
sp|Q674X7-3|KAZRN_HUMAN	KAZN	Isoform 3 of Kazrin OS=Homo sapiens OX=9606 GN=KAZN	4	6.98351	7.25786	6.283	5.83792	5.67202	6.04156	6.98359	6.52629	6.06206	6.68197	6.40142	6.18247	6.37221	5.61385	5.51118	5.58908	-0.0806183	0.120728	-0.0370577	0.067754	-0.060776	0.160248	-0.242372	1.23695
sp|O94819|KBTBB_HUMAN	KBTBD11	Kelch repeat and BTB domain-containing protein 11 OS=Homo sapiens OX=9606 GN=KBTBD11 PE=1 SV=1	2	6.86998	7.40535	6.76697	6.58549	6.72001	7.41492	6.98959	6.779	6.54253	7.08418	6.9172	5.56151	5.92335	4.52779	4.0013	3.91083	0.0278359	0.0794489	-0.0221098	0.0733615	-0.171215	0.550472	-0.736105	3.3882
sp|Q8IY47|KBTB2_HUMAN	KBTBD2	Kelch repeat and BTB domain-containing protein 2 OS=Homo sapiens OX=9606 GN=KBTBD2 PE=1 SV=2	4	6.07632	6.29004	5.96629	6.61128	6.64478	5.83084	6.22955	6.12836	6.00027	5.55528	6.19928	6.28883	6.10999	6.66712	6.85093	6.55083	-0.000214208	0.000738091	-0.081214	0.351148	-0.00849604	0.0419334	0.101309	1.15239
sp|Q9NVX7-2|KBTB4_HUMAN	KBTBD4	Isoform 2 of Kelch repeat and BTB domain-containing protein 4 OS=Homo sapiens OX=9606 GN=KBTBD4	5	5.44957	5.61196	5.66299	5.95918	5.58295	5.65539	5.85285	5.82068	5.43965	5.67461	6.226	5.818	5.7853	8.0753	8.31156	9.07401	0.00663437	0.0230343	-0.00661561	0.024586	0.0676316	0.436073	0.581663	3.31277
sp|Q86V97|KBTB6_HUMAN	KBTBD6	Kelch repeat and BTB domain-containing protein 6 OS=Homo sapiens OX=9606 GN=KBTBD6 PE=1 SV=1	12	6.29973	6.15985	5.76272	5.81232	6.51892	6.01659	5.61101	6.17217	6.23971	6.194	6.2765	6.0343	5.99163	6.90087	6.9264	7.08328	0.00961641	0.0192759	0.0456821	0.265612	0.0219587	0.115643	0.214155	2.44634
sp|Q8NFY9|KBTB8_HUMAN	KBTBD8	Kelch repeat and BTB domain-containing protein 8 OS=Homo sapiens OX=9606 GN=KBTBD8 PE=1 SV=2	2	6.32289	5.70397	5.86375	6.60421	5.8058	4.69069	5.61996	6.03678	5.79488	5.14371	6.29696	6.26488	5.74359	7.5949	7.91016	8.60287	-0.188905	0.417189	-0.113996	0.315296	-0.00516753	0.0142669	0.392069	2.31599
sp|Q9P0J7|KCMF1_HUMAN	KCMF1	E3 ubiquitin-protein ligase KCMF1 OS=Homo sapiens OX=9606 GN=KCMF1 PE=1 SV=2	8	5.72975	5.90762	5.73035	6.11749	5.83189	5.38889	6.05592	6.11679	5.66964	5.63187	5.6153	6.07736	5.44961	8.23954	8.13277	8.3052	-0.0278873	0.0924974	-0.0161112	0.0633167	-0.0391568	0.196595	0.486482	4.34502
sp|Q13303-3|KCAB2_HUMAN	KCNAB2	Isoform 3 of Voltage-gated potassium channel subunit beta-2 OS=Homo sapiens OX=9606 GN=KCNAB2	4	6.88135	6.4621	7.04255	6.45278	6.31678	6.72399	6.7022	6.63718	6.44064	6.557	6.55826	6.82124	5.74071	5.24858	4.52008	4.89456	-0.0279426	0.101071	-0.0358672	0.17806	-0.0741832	0.262277	-0.45708	2.79735
sp|O00180|KCNK1_HUMAN	KCNK1	Potassium channel subfamily K member 1 OS=Homo sapiens OX=9606 GN=KCNK1 PE=1 SV=1	1	6.66153	6.1717	6.58763	5.1864	5.78874	6.35911	5.61069	5.08177	6.20007	6.123	7.02144	5.83814	5.86328	7.66234	6.34313	7.50104	-0.0555335	0.0829015	-0.084558	0.131968	0.0207543	0.0332638	0.220727	0.871757
sp|O15554|KCNN4_HUMAN	KCNN4	Intermediate conductance calcium-activated potassium channel protein 4 OS=Homo sapiens OX=9606 GN=KCNN4 PE=1 SV=1	5	6.77965	6.79915	6.8032	6.45639	6.43665	6.53602	6.14454	6.87121	6.78045	6.81542	6.3055	6.18876	5.96651	5.52187	4.77268	4.82202	-0.0743886	0.49717	0.0240447	0.226417	-0.124798	1.17653	-0.41313	2.81804
sp|Q8NC54|KCT2_HUMAN	KCT2	Keratinocyte-associated transmembrane protein 2 OS=Homo sapiens OX=9606 GN=KCT2 PE=1 SV=2	5	6.72022	6.51306	6.63055	6.72586	6.09919	6.51343	6.06195	6.72071	6.76264	6.97855	6.36675	6.80956	6.40086	5.01592	4.82558	4.85518	-0.0947544	0.651749	0.0371107	0.455317	-0.0266572	0.223295	-0.440339	4.47935
sp|Q9H3F6|BACD3_HUMAN	KCTD10	BTB/POZ domain-containing adapter for CUL3-mediated RhoA degradation protein 3 OS=Homo sapiens OX=9606 GN=KCTD10 PE=1 SV=1	7	5.03388	5.14688	4.76707	4.81151	4.68005	4.69636	4.52059	4.68651	4.65084	4.47358	4.91537	4.87662	4.49887	12.6004	12.4834	13.1581	-0.0927238	0.545489	-0.101687	0.667114	-0.0524045	0.294509	1.36766	4.95281
sp|Q96CX2|KCD12_HUMAN	KCTD12	BTB/POZ domain-containing protein KCTD12 OS=Homo sapiens OX=9606 GN=KCTD12 PE=1 SV=1	4	6.64733	6.46939	7.01455	7.42323	5.72716	6.39804	6.15916	6.605	6.696	6.86722	6.98183	6.54425	5.78708	5.30633	4.64814	4.72529	-0.17664	0.551139	-0.0351667	0.119106	-0.0976662	0.304275	-0.493422	2.61579
sp|Q9BQ13|KCD14_HUMAN	KCTD14	BTB/POZ domain-containing protein KCTD14 OS=Homo sapiens OX=9606 GN=KCTD14 PE=1 SV=2	4	6.24891	6.16173	6.19912	6.66	6.50982	6.36789	6.22444	6.60455	6.14856	6.10257	6.41112	6.49778	5.66677	6.24348	5.94144	6.01183	0.0113606	0.0454417	-0.00737528	0.0248481	-0.0289602	0.103535	-0.0586937	0.713513
sp|Q96SI1|KCD15_HUMAN	KCTD15	BTB/POZ domain-containing protein KCTD15 OS=Homo sapiens OX=9606 GN=KCTD15 PE=1 SV=1	3	7.61727	5.84532	7.21424	7.77305	7.54162	7.37799	5.66067	7.4783	5.80824	6.6318	6.46622	5.70229	6.29777	4.62067	3.74534	4.21921	-0.0521225	0.0485888	-0.0992877	0.13702	-0.208492	0.481071	-0.761655	2.23377
sp|Q8N5Z5|KCD17_HUMAN	KCTD17	BTB/POZ domain-containing protein KCTD17 OS=Homo sapiens OX=9606 GN=KCTD17 PE=1 SV=3	2	5.08192	6.43721	5.56859	7.22533	5.39873	6.17852	5.36096	5.89064	5.13909	6.08568	5.8876	5.8175	5.08698	8.22422	8.32581	8.29121	-0.106412	0.12104	-0.0913975	0.112717	-0.118912	0.191084	0.446044	1.78701
sp|Q6PI47|KCD18_HUMAN	KCTD18	BTB/POZ domain-containing protein KCTD18 OS=Homo sapiens OX=9606 GN=KCTD18 PE=2 SV=2	2	7.31574	6.1493	7.31003	6.13067	5.56203	6.63651	6.52394	5.80153	6.71725	6.55365	5.47663	6.40275	5.71507	6.11205	5.88213	5.71073	-0.108105	0.184319	-0.0813878	0.153665	-0.197756	0.52546	-0.188727	0.915449
sp|Q14681|KCTD2_HUMAN	KCTD2	BTB/POZ domain-containing protein KCTD2 OS=Homo sapiens OX=9606 GN=KCTD2 PE=1 SV=3	6	5.1742	5.0003	5.61227	5.60585	4.68771	5.58249	5.87528	6.06056	5.13444	5.5709	6.09825	5.61469	5.19039	9.96466	8.9853	9.8427	0.00905465	0.0121826	0.0634542	0.161159	0.0752318	0.250795	0.843625	3.77904
sp|Q4G0X4|KCD21_HUMAN	KCTD21	BTB/POZ domain-containing protein KCTD21 OS=Homo sapiens OX=9606 GN=KCTD21 PE=1 SV=1	2	6.68366	6.92884	5.3779	6.71035	5.68971	6.0747	5.72367	5.55753	5.84585	4.98804	5.47323	5.22178	4.4212	8.44808	8.17395	8.68151	-0.140401	0.277806	-0.233832	0.485258	-0.350676	0.79772	0.392566	2.03743
sp|Q9Y597|KCTD3_HUMAN	KCTD3	BTB/POZ domain-containing protein KCTD3 OS=Homo sapiens OX=9606 GN=KCTD3 PE=1 SV=2	14	5.9392	5.91278	5.57924	6.13388	5.99021	5.89953	5.78044	6.19615	5.87334	6.11609	6.17284	6.15112	5.94962	7.31239	7.57192	7.42126	-0.000297568	0.0010359	0.0411806	0.221637	0.048145	0.360146	0.33579	3.35894
sp|Q9NXV2|KCTD5_HUMAN	KCTD5	BTB/POZ domain-containing protein KCTD5 OS=Homo sapiens OX=9606 GN=KCTD5 PE=1 SV=1	12	5.26666	5.06847	5.21213	5.06701	4.66629	4.99	4.66503	5.09685	5.25829	4.73078	5.0578	5.36506	5.05656	11.3764	11.1897	11.933	-0.110441	0.713186	-0.0354032	0.170901	0.00174554	0.0109054	1.15795	4.80133
sp|Q8NC69|KCTD6_HUMAN	KCTD6	BTB/POZ domain-containing protein KCTD6 OS=Homo sapiens OX=9606 GN=KCTD6 PE=1 SV=2	2	7.30019	6.0898	7.87548	4.72097	6.90255	6.04709	6.211	4.66066	6.53378	5.52939	5.87464	6.01369	5.90296	6.21278	6.70456	7.42046	-0.0245758	0.016697	-0.220816	0.199001	-0.13155	0.155813	0.0614421	0.107897
sp|Q7L273|KCTD9_HUMAN	KCTD9	BTB/POZ domain-containing protein KCTD9 OS=Homo sapiens OX=9606 GN=KCTD9 PE=1 SV=1	14	4.81809	4.83603	4.92603	4.53674	5.11588	4.90606	4.81918	5.04859	5.15869	5.10316	5.2329	5.19583	5.04407	11.563	11.3109	12.3848	0.0497896	0.271144	0.0947054	0.749569	0.109924	0.958368	1.29817	4.5452
sp|P24390|ERD21_HUMAN	KDELR1	ER lumen protein-retaining receptor 1 OS=Homo sapiens OX=9606 GN=KDELR1 PE=1 SV=1	4	5.58824	6.2335	6.16508	6.01755	8.58655	6.95594	7.70898	7.2667	6.39213	5.56812	8.1064	6.8839	7.86285	3.36746	3.94449	3.35213	0.369062	0.820146	0.0948704	0.182612	0.344133	1.23243	-0.7555	3.36819
sp|O43731|ERD23_HUMAN	KDELR3	ER lumen protein-retaining receptor 3 OS=Homo sapiens OX=9606 GN=KDELR3 PE=2 SV=1	4	5.99853	6.08425	6.44102	6.78531	6.80915	6.59392	6.89597	6.79368	6.73937	7.60495	7.31232	7.06199	6.84468	4.12146	3.95158	3.96182	0.0967922	0.410034	0.15522	0.537943	0.160737	0.87586	-0.6574	3.41051
sp|O43731-2|ERD23_HUMAN	KDELR3	Isoform 2 of ER lumen protein-retaining receptor 3 OS=Homo sapiens OX=9606 GN=KDELR3	1	5.19922	6.06081	5.23003	6.44112	5.78165	6.02165	6.72998	7.2557	5.95271	6.51531	7.32928	6.96646	6.69837	6.64393	6.90466	4.26913	0.107845	0.190827	0.197659	0.40303	0.287712	0.902649	0.0510396	0.0854384
sp|Q8NAX2|KDF1_HUMAN	KDF1	Keratinocyte differentiation factor 1 OS=Homo sapiens OX=9606 GN=KDF1 PE=1 SV=2	2	7.17417	6.75811	6.8684	7.27141	7.46935	6.99551	7.06222	7.07089	6.39236	7.37006	7.38019	6.80789	6.94935	2.96712	2.81917	2.64379	0.0320537	0.146103	-0.0152069	0.0421584	0.005701	0.0255235	-1.32048	4.61557
sp|O60341-2|KDM1A_HUMAN	KDM1A	Isoform 2 of Lysine-specific histone demethylase 1A OS=Homo sapiens OX=9606 GN=KDM1A	33	5.48004	5.41737	5.36601	5.49635	5.5333	5.38283	5.4053	5.54127	5.57273	5.40172	5.73099	5.71886	5.77454	9.38074	9.24706	9.55092	0.000141656	0.0012204	0.0172141	0.243297	0.0778271	1.79204	0.78798	5.12244
sp|Q8NB78|KDM1B_HUMAN	KDM1B	Lysine-specific histone demethylase 1B OS=Homo sapiens OX=9606 GN=KDM1B PE=1 SV=3	8	6.31571	6.05369	6.10715	6.08	6.18555	5.94863	6.00016	6.13358	6.25885	6.28357	6.29352	5.80035	6.09179	6.94192	6.4982	7.00736	-0.0223461	0.189829	0.0201151	0.220684	-0.0182691	0.121084	0.150853	1.9888
sp|Q9Y2K7|KDM2A_HUMAN	KDM2A	Lysine-specific demethylase 2A OS=Homo sapiens OX=9606 GN=KDM2A PE=1 SV=3	33	5.47764	5.70115	5.37588	5.51326	5.51084	5.24415	5.37575	5.16492	5.16	5.10334	5.13211	5.17967	5.37975	9.90928	10.2687	10.5036	-0.0371012	0.271693	-0.101338	1.00029	-0.0769278	0.797331	0.890459	4.71446
sp|Q8NHM5|KDM2B_HUMAN	KDM2B	Lysine-specific demethylase 2B OS=Homo sapiens OX=9606 GN=KDM2B PE=1 SV=1	7	5.40256	5.48924	5.40323	5.37577	5.65771	5.15164	5.0521	5.47808	5.31576	5.17204	5.5841	5.74429	5.58268	9.69921	10.0577	9.83391	-0.0351903	0.14344	-0.0257228	0.254912	0.057253	1.13075	0.864435	5.12383
sp|Q9Y4C1|KDM3A_HUMAN	KDM3A	Lysine-specific demethylase 3A OS=Homo sapiens OX=9606 GN=KDM3A PE=1 SV=4	25	4.20831	4.32267	4.42062	4.29213	4.21106	4.37228	4.19272	3.97181	4.0223	3.93146	4.53907	4.49664	4.39191	14.563	13.7744	16.2896	-0.0175914	0.126176	-0.116976	1.21993	0.0541692	0.747265	1.78688	4.12039
sp|Q7LBC6|KDM3B_HUMAN	KDM3B	Lysine-specific demethylase 3B OS=Homo sapiens OX=9606 GN=KDM3B PE=1 SV=2	47	6.2199	6.43682	5.93402	5.99555	6.06458	6.22205	6.28795	6.01038	6.14458	6.12792	6.16709	6.17005	6.4831	6.58348	6.53253	6.62002	0.010513	0.0432582	-0.0123232	0.0612256	0.0294685	0.186787	0.0980153	1.4674
sp|O75164|KDM4A_HUMAN	KDM4A	Lysine-specific demethylase 4A OS=Homo sapiens OX=9606 GN=KDM4A PE=1 SV=2	13	4.68023	4.54756	4.53072	4.53928	4.92577	4.66295	4.28442	4.74767	4.8777	4.76696	4.84527	4.65284	4.66147	12.7952	12.6118	13.8702	0.0156624	0.0434379	0.0686683	0.926202	0.0451466	0.619224	1.51706	4.61557
sp|O94953|KDM4B_HUMAN	KDM4B	Lysine-specific demethylase 4B OS=Homo sapiens OX=9606 GN=KDM4B PE=1 SV=4	10	5.6411	5.86956	5.36095	5.59718	5.96539	5.69279	5.36767	5.63743	5.78329	5.74793	5.60435	5.50574	5.60139	8.88731	8.58671	9.1512	0.0148419	0.0430859	0.0268917	0.159607	-0.0120454	0.0762657	0.659909	4.1806
sp|Q6B0I6|KDM4D_HUMAN	KDM4D	Lysine-specific demethylase 4D OS=Homo sapiens OX=9606 GN=KDM4D PE=1 SV=3	1	8.74491	5.95217	7.69316	8.3219	6.35205	8.09931	6.49514	5.32493	5.77921	6.46135	6.89016	6.63819	5.63262	3.866	4.13795	3.61095	-0.137062	0.140405	-0.391028	0.557926	-0.265601	0.450908	-0.987795	2.21889
sp|P29375|KDM5A_HUMAN	KDM5A	Lysine-specific demethylase 5A OS=Homo sapiens OX=9606 GN=KDM5A PE=1 SV=3	13	5.4179	5.64308	5.46068	5.53831	5.21601	5.61508	5.58468	5.52859	5.28677	5.20517	5.73411	5.79836	5.46701	9.3192	9.48454	9.70052	-0.0113109	0.0491053	-0.0464715	0.404295	0.0390973	0.400562	0.784784	4.90748
sp|Q9UGL1-2|KDM5B_HUMAN	KDM5B	Isoform 2 of Lysine-specific demethylase 5B OS=Homo sapiens OX=9606 GN=KDM5B	6	5.82029	5.37843	6.10314	5.85623	5.20246	5.68149	4.79333	5.54327	5.00865	5.15101	5.66308	5.74855	4.52806	9.87082	9.66819	9.98301	-0.147803	0.423721	-0.145445	0.590687	-0.123855	0.336592	0.765313	4.38524
sp|P41229|KDM5C_HUMAN	KDM5C	Lysine-specific demethylase 5C OS=Homo sapiens OX=9606 GN=KDM5C PE=1 SV=2	19	5.86892	5.52948	5.67518	5.83624	5.60565	5.3564	5.48995	5.67168	5.71697	5.71177	5.44562	5.26929	5.31028	9.0159	9.13936	9.35732	-0.0626656	0.459648	-0.00689687	0.0475122	-0.100587	1.03786	0.679163	4.68529
sp|O15550|KDM6A_HUMAN	KDM6A	Lysine-specific demethylase 6A OS=Homo sapiens OX=9606 GN=KDM6A PE=1 SV=2	6	6.20043	6.1521	6.93545	5.83152	5.46279	5.68441	5.77402	5.90247	6.03526	6.12282	5.74371	5.54614	5.38609	7.45758	7.9107	7.85451	-0.154937	0.460666	-0.0609284	0.183834	-0.176002	0.713754	0.301771	2.12061
sp|O15054-1|KDM6B_HUMAN	KDM6B	Isoform 1 of Lysine-specific demethylase 6B OS=Homo sapiens OX=9606 GN=KDM6B	2	4.95581	5.32747	5.08249	4.52807	4.34622	3.81626	4.1124	4.85986	5.18164	4.4247	5.19156	5.63389	4.14836	12.1992	12.892	13.3001	-0.281575	0.756699	-0.0445983	0.101723	0.00515707	0.00831066	1.3635	4.51519
sp|Q06136|KDSR_HUMAN	KDSR	3-ketodihydrosphingosine reductase OS=Homo sapiens OX=9606 GN=KDSR PE=1 SV=1	8	6.06146	6.50566	6.30415	6.22235	6.38292	5.82387	5.99846	6.34072	6.80564	5.68305	6.15786	6.36307	6.70414	5.96856	6.32509	6.353	-0.0479286	0.225971	0.000704686	0.00128165	0.0307057	0.186082	-0.0133666	0.131314
sp|Q14145|KEAP1_HUMAN	KEAP1	Kelch-like ECH-associated protein 1 OS=Homo sapiens OX=9606 GN=KEAP1 PE=1 SV=2	21	6.77572	6.99859	6.69846	7.03917	7.27146	6.86124	6.50924	6.71623	6.80893	6.78725	6.92468	6.70941	6.98441	3.6337	3.79812	3.48339	0.000558191	0.00120269	-0.022659	0.217371	-0.001081	0.00823396	-0.91868	4.62429
sp|Q7Z7F0|KHDC4_HUMAN	KHDC4	KH homology domain-containing protein 4 OS=Homo sapiens OX=9606 GN=KHDC4 PE=1 SV=1	11	6.63969	6.23982	6.39268	6.2545	6.22649	6.12486	6.2261	6.00633	5.69597	5.59378	5.54163	5.25346	5.22814	7.47001	7.43499	7.67157	-0.0434165	0.344888	-0.146524	0.917435	-0.256804	1.74761	0.237857	3.15699
sp|Q07666|KHDR1_HUMAN	KHDRBS1	KH domain-containing, RNA-binding, signal transduction-associated protein 1 OS=Homo sapiens OX=9606 GN=KHDRBS1 PE=1 SV=1	32	6.10094	6.66667	5.97183	6.03927	6.97828	6.09807	6.40864	5.70596	6.12351	5.87909	6.2532	6.12541	6.87857	6.17518	6.46116	6.13423	0.0682996	0.196771	-0.0696167	0.302365	0.0513329	0.19835	0.0144089	0.0998253
sp|O75525|KHDR3_HUMAN	KHDRBS3	KH domain-containing, RNA-binding, signal transduction-associated protein 3 OS=Homo sapiens OX=9606 GN=KHDRBS3 PE=1 SV=1	10	5.87313	6.35107	5.89667	6.07253	6.2772	6.36763	6.39199	6.20209	6.32271	6.45103	6.35394	6.35446	6.22127	6.28269	6.44449	6.1371	0.0692165	0.461317	0.064587	0.452307	0.0610732	0.546686	0.056081	0.707495
sp|P50053-2|KHK_HUMAN	KHK	Isoform A of Ketohexokinase OS=Homo sapiens OX=9606 GN=KHK	3	6.68982	6.08853	7.10688	7.41573	6.33092	6.52992	6.75086	5.78873	6.27007	6.24027	7.52928	7.15378	6.63079	4.29368	4.80655	4.37419	-0.0621996	0.141952	-0.162144	0.467881	0.057877	0.158267	-0.603691	2.57525
sp|O15037|KHNYN_HUMAN	KHNYN	Protein KHNYN OS=Homo sapiens OX=9606 GN=KHNYN PE=1 SV=3	11	6.34384	6.30646	6.21598	6.54442	5.88265	6.27915	6.34566	6.31141	6.33285	6.3585	6.33548	6.58618	5.89318	6.08847	6.09124	6.08453	-0.0422917	0.248887	-0.00418965	0.0352547	-0.0185276	0.0906505	-0.0613769	1.50072
sp|Q92945|FUBP2_HUMAN	KHSRP	Far upstream element-binding protein 2 OS=Homo sapiens OX=9606 GN=KHSRP PE=1 SV=4	49	6.5164	6.88166	6.60479	6.62808	6.41329	6.43697	6.68343	6.42526	6.29918	6.16302	6.23585	6.23754	6.151	5.53978	5.36659	5.41718	-0.0321008	0.247009	-0.0806366	0.769727	-0.100872	1.25816	-0.29111	3.59457
sp|Q14667|K0100_HUMAN	KIAA0100	Protein KIAA0100 OS=Homo sapiens OX=9606 GN=KIAA0100 PE=1 SV=3	7	6.26759	6.24937	6.20369	6.6388	6.40336	6.40563	6.40718	6.91051	5.93989	6.43213	6.38457	6.14049	5.95398	6.02375	6.06057	5.57848	0.0148349	0.0880944	0.0198084	0.0537734	-0.0415961	0.29401	-0.106772	1.19877
sp|Q92628|K0232_HUMAN	KIAA0232	Uncharacterized protein KIAA0232 OS=Homo sapiens OX=9606 GN=KIAA0232 PE=1 SV=5	1	5.82902	6.53992	7.19738	7.34971	7.02472	5.81544	6.09488	5.50544	6.37059	6.32408	6.30871	6.48103	6.94802	5.33216	4.52657	6.35234	-0.0923697	0.142147	-0.149481	0.313148	-0.0324699	0.069898	-0.316449	1.01425
sp|Q8IZA0|K319L_HUMAN	KIAA0319L	Dyslexia-associated protein KIAA0319-like protein OS=Homo sapiens OX=9606 GN=KIAA0319L PE=1 SV=2	11	6.64265	6.6492	6.44771	7.0167	6.80507	6.9551	6.55753	6.43196	6.54388	6.92501	6.55365	6.36468	6.12809	4.67516	4.72064	4.58297	0.0178981	0.0773477	-0.0120089	0.0478359	-0.0753191	0.554159	-0.521602	3.84237
sp|O15063|K0355_HUMAN	KIAA0355	Uncharacterized protein KIAA0355 OS=Homo sapiens OX=9606 GN=KIAA0355 PE=1 SV=2	2	6.10104	6.6581	6.93604	6.10849	6.42301	5.49452	6.7703	5.552	5.99512	5.9424	6.09385	6.20944	6.04921	6.41609	6.84187	6.40851	-0.0504397	0.0880288	-0.146048	0.540223	-0.0765622	0.357732	0.0231993	0.130634
sp|Q9BVV6-3|TALD3_HUMAN	KIAA0586	Isoform 3 of Protein TALPID3 OS=Homo sapiens OX=9606 GN=KIAA0586	2	5.14123	5.32733	6.02775	5.86242	5.53279	6.56653	5.27515	6.6088	6.2448	6.28909	7.87166	8.29421	7.14767	6.5335	6.22323	5.05384	0.0511682	0.0770852	0.190993	0.709452	0.475367	1.47751	0.0869329	0.293913
sp|Q2KHM9|MOONR_HUMAN	KIAA0753	Protein moonraker OS=Homo sapiens OX=9606 GN=KIAA0753 PE=1 SV=3	1	7.71748	6.30271	6.23221	6.5514	6.31273	6.58545	6.39108	6.71215	6.50595	6.36091	6.0795	5.46724	5.93662	5.92388	5.37347	5.5472	-0.0596023	0.107759	-0.0380922	0.0713452	-0.201418	0.569097	-0.255118	1.17397
sp|O94854|K0754_HUMAN	KIAA0754	Uncharacterized protein KIAA0754 OS=Homo sapiens OX=9606 GN=KIAA0754 PE=2 SV=4	10	6.4121	6.88895	6.65296	6.75482	6.1058	6.66078	6.35534	6.86622	6.64104	6.67686	6.28615	6.29195	6.02472	5.22503	5.06116	5.09612	-0.0670519	0.348126	0.0109414	0.0631892	-0.106758	0.955744	-0.381007	3.64442
sp|Q6ICG6-2|K0930_HUMAN	KIAA0930	Isoform 2 of Uncharacterized protein KIAA0930 OS=Homo sapiens OX=9606 GN=KIAA0930	6	6.93351	6.96421	7.41526	7.07656	6.07127	7.1402	6.92866	6.27381	6.64122	6.76093	6.21055	6.22763	6.29674	4.32934	4.19835	4.53176	-0.080249	0.252393	-0.113888	0.720037	-0.184592	1.57812	-0.705228	4.18945
sp|Q2LD37|K1109_HUMAN	KIAA1109	Transmembrane protein KIAA1109 OS=Homo sapiens OX=9606 GN=KIAA1109 PE=1 SV=2	1	6.56701	6.94674	7.27933	4.68627	6.25163	6.84567	6.08666	6.57282	5.71564	5.87678	6.66457	5.36541	5.35678	6.58071	6.7285	6.47547	0.00560958	0.00432719	-0.0731105	0.0754147	-0.136302	0.171973	0.0500928	0.109679
sp|Q96AT1|K1143_HUMAN	KIAA1143	Uncharacterized protein KIAA1143 OS=Homo sapiens OX=9606 GN=KIAA1143 PE=1 SV=2	5	6.24984	6.07309	6.73604	6.62368	5.98331	6.51003	6.53541	6.05818	6.01663	6.30662	6.48937	6.12077	5.52687	6.10303	6.09441	6.57272	-0.0175758	0.0455004	-0.0675076	0.335053	-0.0868199	0.331729	-0.0373156	0.274419
sp|Q96A73|P33MX_HUMAN	KIAA1191	Putative monooxygenase p33MONOX OS=Homo sapiens OX=9606 GN=KIAA1191 PE=1 SV=1	3	7.39735	6.49237	6.91378	7.17447	5.8399	6.81046	6.43718	5.91633	5.77899	5.54507	6.09393	5.70768	5.47687	5.81749	6.16421	6.43392	-0.136623	0.402688	-0.283461	1.07309	-0.280277	1.22271	-0.188324	1.45611
sp|Q5T5P2|SKT_HUMAN	KIAA1217	Sickle tail protein homolog OS=Homo sapiens OX=9606 GN=KIAA1217 PE=1 SV=2	13	5.82368	5.61288	5.99503	5.58656	5.21528	5.16905	5.46978	5.28283	5.36216	5.36606	4.89103	4.76979	4.76609	10.2494	9.84357	10.5968	-0.122877	0.699541	-0.108666	0.833692	-0.258972	1.79563	0.830023	4.38572
sp|A8MWY0|K132L_HUMAN	KIAA1324L	UPF0577 protein KIAA1324-like OS=Homo sapiens OX=9606 GN=KIAA1324L PE=1 SV=2	1	8.18343	6.32399	8.96008	6.22656	5.73791	6.73617	7.39187	6.07121	4.96224	6.99812	7.67968	6.552	4.46971	4.33608	4.69936	4.67158	-0.164839	0.161059	-0.304612	0.340923	-0.251991	0.267919	-0.700222	1.62291
sp|Q9P206-2|K1522_HUMAN	KIAA1522	Isoform 2 of Uncharacterized protein KIAA1522 OS=Homo sapiens OX=9606 GN=KIAA1522	12	6.32604	6.39065	5.92004	6.63538	6.53286	5.72249	6.48349	6.16722	6.61151	6.53024	6.2088	6.3685	6.29728	5.96571	6.08421	5.75561	-0.016477	0.0350828	0.0267626	0.102164	-0.00606408	0.0278941	-0.0901832	0.905728
sp|Q9HCI6|K1586_HUMAN	KIAA1586	E3 SUMO-protein ligase KIAA1586 OS=Homo sapiens OX=9606 GN=KIAA1586 PE=1 SV=2	1	5.81587	5.9562	6.30871	6.04057	5.87831	8.4165	5.6038	7.34269	7.24082	6.75742	7.32608	8.88348	6.74711	3.82277	3.50009	4.35957	0.137395	0.138033	0.23835	1.17442	0.34364	0.84235	-0.630933	3.1017
sp|Q9BY89|K1671_HUMAN	KIAA1671	Uncharacterized protein KIAA1671 OS=Homo sapiens OX=9606 GN=KIAA1671 PE=1 SV=2	22	7.57648	8.07269	7.35197	7.87267	7.71274	7.22203	7.36416	6.72629	6.86852	6.79738	6.34117	6.01003	6.00138	2.69103	2.6772	2.71425	-0.0543715	0.253951	-0.183329	1.03133	-0.335363	1.75781	-1.51848	4.65209
sp|Q8IYS2-2|K2013_HUMAN	KIAA2013	Isoform 2 of Uncharacterized protein KIAA2013 OS=Homo sapiens OX=9606 GN=KIAA2013	10	6.86302	6.9767	7.0698	6.62481	6.94272	6.42971	6.68543	5.85301	6.35739	6.72494	6.66747	6.03863	6.40043	4.63646	5.1941	4.53539	-0.0420263	0.228896	-0.125113	0.566028	-0.112128	0.773464	-0.523541	3.3437
sp|Q9ULH0-2|KDIS_HUMAN	KIDINS220	Isoform 2 of Kinase D-interacting substrate of 220 kDa OS=Homo sapiens OX=9606 GN=KIDINS220	2	6.49274	5.80049	5.70116	6.20103	5.76766	6.26058	6.02164	5.8195	5.63017	6.44175	5.97447	6.18433	5.42682	7.36271	7.61674	7.2982	-0.00770724	0.0170333	-0.0204286	0.0464554	-0.0453003	0.145334	0.295901	2.45437
sp|Q9ULH0|KDIS_HUMAN	KIDINS220	Kinase D-interacting substrate of 220 kDa OS=Homo sapiens OX=9606 GN=KIDINS220 PE=1 SV=3	23	5.98561	5.97103	5.91328	6.1608	5.52739	5.73746	5.86165	5.86711	5.79887	5.84558	5.71401	5.84155	5.59901	7.91277	8.0483	8.21558	-0.073612	0.598969	-0.0415348	0.62389	-0.0712494	0.945068	0.423772	4.40599
sp|P52732|KIF11_HUMAN	KIF11	Kinesin-like protein KIF11 OS=Homo sapiens OX=9606 GN=KIF11 PE=1 SV=2	44	6.33239	6.31039	6.28406	6.22613	5.96919	6.27785	5.95616	6.28864	6.35706	6.45214	6.79331	6.74998	6.59953	5.85983	5.74846	5.79488	-0.0514992	0.49466	0.0177182	0.37339	0.0945744	1.75528	-0.116341	3.69801
sp|Q9H1H9|KI13A_HUMAN	KIF13A	Kinesin-like protein KIF13A OS=Homo sapiens OX=9606 GN=KIF13A PE=1 SV=2	4	6.76062	6.48159	6.61341	6.32644	6.16808	5.85757	6.35715	6.35407	6.61921	6.43496	6.66099	6.08951	5.91039	5.81004	6.01213	5.54384	-0.0951846	0.53078	-0.0168718	0.108857	-0.0735233	0.406269	-0.177275	2.10025
sp|Q9NQT8|KI13B_HUMAN	KIF13B	Kinesin-like protein KIF13B OS=Homo sapiens OX=9606 GN=KIF13B PE=1 SV=2	20	6.84025	6.63125	7.19019	6.76485	6.15577	6.30646	6.40767	6.34926	6.41056	6.61392	6.35416	6.24287	5.8407	5.41136	5.2203	5.26042	-0.124448	0.746447	-0.0864326	0.607351	-0.157874	1.02345	-0.372227	3.38428
sp|Q15058|KIF14_HUMAN	KIF14	Kinesin-like protein KIF14 OS=Homo sapiens OX=9606 GN=KIF14 PE=1 SV=1	22	6.47612	6.24605	6.04477	6.43706	6.00839	6.30847	6.18158	6.58368	6.45724	6.69901	6.63263	6.6167	6.24936	5.83284	5.69513	5.53098	-0.0312116	0.182833	0.0625017	0.50403	0.044762	0.333618	-0.148086	1.98178
sp|Q9NS87|KIF15_HUMAN	KIF15	Kinesin-like protein KIF15 OS=Homo sapiens OX=9606 GN=KIF15 PE=1 SV=1	48	6.59848	6.48543	6.43081	6.51288	6.27053	6.65256	6.49887	6.33737	6.54574	6.53009	6.62723	6.83619	6.51314	5.04785	5.09178	5.02104	-0.00731599	0.0453564	-0.00796684	0.0925408	0.0333034	0.474241	-0.364671	4.80361
sp|Q96L93-2|KI16B_HUMAN	KIF16B	Isoform 2 of Kinesin-like protein KIF16B OS=Homo sapiens OX=9606 GN=KIF16B	3	6.6402	6.62974	5.93483	6.3895	5.98975	6.21823	6.11682	6.22509	6.07214	6.28855	6.17849	6.12055	6.06302	6.79674	6.44322	5.89313	-0.0669859	0.287732	-0.0465841	0.205286	-0.0640554	0.380593	-0.00471347	0.0215019
sp|Q8NI77|KI18A_HUMAN	KIF18A	Kinesin-like protein KIF18A OS=Homo sapiens OX=9606 GN=KIF18A PE=1 SV=2	15	5.00909	4.96442	4.93053	4.92	5.15483	5.03582	5.04029	5.65818	5.85155	5.80062	6.55893	7.40648	7.16499	8.90782	9.00673	8.58971	0.0347915	0.624619	0.219421	2.03376	0.507107	2.02552	0.834011	4.89907
sp|Q86Y91|KI18B_HUMAN	KIF18B	Kinesin-like protein KIF18B OS=Homo sapiens OX=9606 GN=KIF18B PE=1 SV=4	11	6.50271	6.15835	6.82543	6.54192	6.05417	5.73702	5.9375	5.94751	6.26413	6.30153	7.07523	6.78702	6.71624	5.78862	5.78339	5.57923	-0.138964	0.690679	-0.0764977	0.418833	0.0760874	0.536013	-0.186737	2.0343
tr|Q4R9M9|Q4R9M9_HUMAN	KIF1B	Kinesin family member 1Bbeta isoform II OS=Homo sapiens OX=9606 GN=KIF1B PE=1 SV=1	18	6.19982	5.99096	6.24846	6.23778	5.86534	5.759	5.90243	6.07214	6.05449	6.14162	6.06556	6.12277	5.8558	7.12518	7.09856	7.26008	-0.0785705	0.825781	-0.0187922	0.220718	-0.0366011	0.434013	0.21512	3.606
sp|O60333-3|KIF1B_HUMAN	KIF1B	Isoform 3 of Kinesin-like protein KIF1B OS=Homo sapiens OX=9606 GN=KIF1B	26	5.72659	5.43214	5.68691	5.3354	5.22008	5.43674	5.22155	5.63761	5.65912	5.72749	5.51811	5.65173	5.31202	9.3071	9.50306	9.62435	-0.0672267	0.415301	0.0332992	0.23226	-0.0134104	0.0755635	0.773353	4.71668
sp|O43896|KIF1C_HUMAN	KIF1C	Kinesin-like protein KIF1C OS=Homo sapiens OX=9606 GN=KIF1C PE=1 SV=3	21	6.49774	6.73068	6.43153	6.31838	6.42494	6.57925	6.55189	6.40331	6.63345	6.71356	6.60916	6.56753	6.4008	5.03018	5.07429	5.03332	0.00534602	0.0296361	0.0196048	0.129997	0.00692462	0.0550273	-0.364117	3.83715
sp|O95235|KI20A_HUMAN	KIF20A	Kinesin-like protein KIF20A OS=Homo sapiens OX=9606 GN=KIF20A PE=1 SV=1	29	5.08617	4.99951	4.94408	4.97958	5.30334	5.20802	5.22552	5.41434	5.52319	5.37649	6.4595	6.6576	6.50971	9.31344	9.48183	9.51767	0.0685135	0.996936	0.120476	1.51821	0.38719	2.8651	0.915825	5.29417
sp|Q96Q89-4|KI20B_HUMAN	KIF20B	Isoform 4 of Kinesin-like protein KIF20B OS=Homo sapiens OX=9606 GN=KIF20B	1	6.48839	6.09712	6.88004	6.5303	5.35744	5.91512	5.24462	5.82748	5.22958	5.0127	5.98616	7.14515	5.27699	7.64687	7.1901	8.17193	-0.239276	0.781804	-0.278895	0.921024	-0.0828874	0.170572	0.238948	1.76157
sp|Q96Q89-2|KI20B_HUMAN	KIF20B	Isoform 2 of Kinesin-like protein KIF20B OS=Homo sapiens OX=9606 GN=KIF20B	52	5.36255	5.47761	5.57919	5.55441	5.56968	5.58623	5.37793	5.53195	5.58341	5.3203	5.99395	6.32921	5.95495	8.84152	8.87293	9.06418	0.00467758	0.0302066	-0.00391486	0.0249053	0.149373	1.36675	0.700338	5.01816
sp|Q7Z4S6-4|KI21A_HUMAN	KIF21A	Isoform 4 of Kinesin-like protein KIF21A OS=Homo sapiens OX=9606 GN=KIF21A	30	6.27907	6.35766	6.39693	6.47261	6.56086	6.5872	6.59579	6.40134	6.41653	6.48363	6.54143	6.49118	6.28834	5.37438	5.37238	5.38066	0.0455889	0.838071	0.0128985	0.22572	0.0143516	0.189005	-0.246299	4.38946
sp|Q14807|KIF22_HUMAN	KIF22	Kinesin-like protein KIF22 OS=Homo sapiens OX=9606 GN=KIF22 PE=1 SV=5	40	6.05953	6.12945	6.21634	6.1012	6.1358	6.20277	6.12004	6.26363	6.36846	6.37533	7.19223	7.48641	7.08216	5.48	5.57852	5.20812	0.00616578	0.0953109	0.0484346	0.935925	0.243603	2.09239	-0.176212	2.726
sp|Q02241-3|KIF23_HUMAN	KIF23	Isoform 3 of Kinesin-like protein KIF23 OS=Homo sapiens OX=9606 GN=KIF23	4	7.31842	7.4071	6.45298	6.74171	6.7082	6.68066	6.50271	6.80439	7.00525	6.36632	6.68719	6.20084	6.59748	4.2924	4.08441	4.14995	-0.0741151	0.251208	-0.053635	0.157733	-0.103871	0.450318	-0.741259	3.33864
sp|Q02241|KIF23_HUMAN	KIF23	Kinesin-like protein KIF23 OS=Homo sapiens OX=9606 GN=KIF23 PE=1 SV=3	40	6.28861	6.30235	6.23642	6.184	6.29855	6.34215	6.12834	6.31928	6.39961	6.2717	6.58325	6.44048	6.09349	6.00421	6.06246	6.04511	0.0008077	0.00685097	0.0177376	0.400517	0.0273256	0.234363	-0.0506188	2.51003
sp|O00139-4|KIF2A_HUMAN	KIF2A	Isoform 4 of Kinesin-like protein KIF2A OS=Homo sapiens OX=9606 GN=KIF2A	24	6.38514	6.04107	6.06218	6.20768	5.98611	6.12627	6.03276	6.19609	6.25998	6.38994	6.18119	6.01374	6.09139	6.75444	6.66285	6.60915	-0.0296608	0.248805	0.0250151	0.210807	-0.0184792	0.180669	0.112662	2.16281
sp|Q99661|KIF2C_HUMAN	KIF2C	Kinesin-like protein KIF2C OS=Homo sapiens OX=9606 GN=KIF2C PE=1 SV=2	31	5.55773	5.63573	5.36345	5.46896	5.64097	5.485	5.70405	5.55114	5.7099	5.57904	6.16762	6.22682	6.58924	8.40321	8.36628	8.55085	0.0268754	0.228846	0.0277375	0.293352	0.200598	1.55175	0.616135	4.88189
sp|Q9Y496|KIF3A_HUMAN	KIF3A	Kinesin-like protein KIF3A OS=Homo sapiens OX=9606 GN=KIF3A PE=1 SV=4	15	5.78515	8.34385	5.73999	5.45971	7.51811	5.69145	5.61352	5.45878	5.60885	5.81073	5.47982	6.7275	6.14597	7.40218	6.59117	6.62322	-0.0132328	0.00745755	-0.170561	0.172925	-0.0496968	0.0512345	0.118069	0.242704
sp|O15066|KIF3B_HUMAN	KIF3B	Kinesin-like protein KIF3B OS=Homo sapiens OX=9606 GN=KIF3B PE=1 SV=1	20	6.25059	6.2256	6.21907	6.54726	6.02612	6.21704	6.14512	6.00439	5.84961	6.0975	5.85472	6.1335	5.7375	6.9715	6.91194	6.80855	-0.0420319	0.358015	-0.076714	0.70224	-0.0949742	0.842137	0.128254	2.40188
sp|O14782|KIF3C_HUMAN	KIF3C	Kinesin-like protein KIF3C OS=Homo sapiens OX=9606 GN=KIF3C PE=1 SV=3	5	6.24712	6.0822	6.0211	6.53114	6.44735	6.26345	5.80624	5.99614	5.85651	6.1211	6.47147	5.63535	5.96143	6.90095	6.87898	6.77945	-0.0111859	0.0309435	-0.054148	0.350518	-0.0465827	0.192957	0.139757	2.02285
sp|O95239|KIF4A_HUMAN	KIF4A	Chromosome-associated kinesin KIF4A OS=Homo sapiens OX=9606 GN=KIF4A PE=1 SV=3	63	6.24338	6.30869	6.31089	6.2291	6.04424	6.29486	6.26806	6.35478	6.21472	6.15303	6.32884	6.22949	6.11555	6.37702	6.25583	6.27152	-0.0163355	0.185015	-0.00741802	0.104476	-0.0111717	0.201971	0.00652635	0.263644
sp|Q12840|KIF5A_HUMAN	KIF5A	Kinesin heavy chain isoform 5A OS=Homo sapiens OX=9606 GN=KIF5A PE=1 SV=2	23	6.26293	6.09113	6.28561	6.47887	5.88808	6.351	6.2646	6.45104	6.21183	6.66044	6.3292	6.01372	5.88459	6.31365	6.23606	6.27726	-0.0259029	0.125114	0.0366271	0.233766	-0.0475976	0.379972	-0.000914279	0.0127826
sp|P33176|KINH_HUMAN	KIF5B	Kinesin-1 heavy chain OS=Homo sapiens OX=9606 GN=KIF5B PE=1 SV=1	50	6.26652	6.50156	6.14438	6.15255	6.45991	6.18863	6.17577	6.10221	6.33887	6.06071	5.96225	6.0344	6.36685	6.39578	6.46341	6.38619	0.00195967	0.00824377	-0.0229725	0.157482	-0.0337963	0.254188	0.0338748	0.647718
sp|O60282|KIF5C_HUMAN	KIF5C	Kinesin heavy chain isoform 5C OS=Homo sapiens OX=9606 GN=KIF5C PE=1 SV=1	6	6.90671	6.74622	6.48487	6.75287	6.39614	6.56177	6.82902	6.19259	6.86007	7.05495	6.63925	6.42531	6.24632	4.66894	4.65838	4.57658	-0.0275204	0.153792	-0.00432659	0.0116395	-0.0626543	0.581368	-0.536579	4.31384
sp|Q92845|KIFA3_HUMAN	KIFAP3	Kinesin-associated protein 3 OS=Homo sapiens OX=9606 GN=KIFAP3 PE=1 SV=2	7	5.75822	5.85871	6.50007	6.07413	6.22297	6.32002	5.90089	6.26876	5.7627	6.11408	6.16417	5.997	6.08627	6.97216	6.656	7.34385	0.0237015	0.0697802	0.000174329	0.000548941	0.00825342	0.0337497	0.209024	1.69263
sp|Q96EK5|KBP_HUMAN	KIFBP	KIF-binding protein OS=Homo sapiens OX=9606 GN=KIFBP PE=1 SV=1	35	5.96575	6.13187	5.93552	6.17601	6.75412	6.50481	6.38904	6.5656	6.59208	6.60234	6.47039	6.44326	6.72567	5.61148	5.59142	5.54065	0.113865	0.850962	0.122069	1.40532	0.11323	1.28319	-0.116909	2.59467
sp|Q9BW19|KIFC1_HUMAN	KIFC1	Kinesin-like protein KIFC1 OS=Homo sapiens OX=9606 GN=KIFC1 PE=1 SV=2	26	5.89808	5.57506	5.61828	5.50486	5.55824	5.50675	5.67362	5.80958	5.6701	5.77947	6.5715	6.68308	6.4109	7.88397	7.93419	7.92231	-0.0178681	0.103243	0.0263136	0.194732	0.214618	1.73867	0.486301	4.44921
sp|Q9BVG8-6|KIFC3_HUMAN	KIFC3	Isoform 5 of Kinesin-like protein KIFC3 OS=Homo sapiens OX=9606 GN=KIFC3	6	6.03031	6.54456	6.35025	5.75832	5.68642	5.56708	5.89948	5.52495	5.58939	5.51336	5.35191	5.98026	5.41259	8.44964	8.42083	7.92065	-0.110047	0.428677	-0.154917	0.728439	-0.144796	0.635842	0.421317	3.01914
sp|O60870|KIN17_HUMAN	KIN	DNA/RNA-binding protein KIN17 OS=Homo sapiens OX=9606 GN=KIN PE=1 SV=2	13	5.84714	5.6844	5.92697	5.95469	5.59796	5.74563	5.80858	6.17508	6.03352	6.03503	6.01552	5.69742	5.67476	7.94528	7.84213	8.0159	-0.0338935	0.314038	0.0551082	0.664074	-0.0142175	0.104956	0.438878	4.58937
sp|Q96J84-2|KIRR1_HUMAN	KIRREL1	Isoform 2 of Kin of IRRE-like protein 1 OS=Homo sapiens OX=9606 GN=KIRREL1	4	6.88817	6.36574	7.13116	6.81758	6.24925	6.38733	6.5006	6.55709	6.28553	7.05719	6.58071	6.41339	5.80138	4.91457	5.07014	4.98018	-0.0923314	0.446695	-0.035955	0.115551	-0.118324	0.55533	-0.447128	3.21287
sp|P21583|SCF_HUMAN	KITLG	Kit ligand OS=Homo sapiens OX=9606 GN=KITLG PE=1 SV=1	5	7.40807	7.64548	7.07906	7.28508	6.76339	7.04956	7.38353	6.99767	7.0167	7.57467	6.64973	6.1845	6.38895	2.96907	2.85826	2.74629	-0.0578218	0.282256	-0.0313474	0.143197	-0.198799	1.37466	-1.36367	4.74913
sp|Q07866-6|KLC1_HUMAN	KLC1	Isoform N of Kinesin light chain 1 OS=Homo sapiens OX=9606 GN=KLC1	33	6.59986	6.53899	6.39505	6.57377	6.20953	6.20107	6.38972	6.17294	6.27546	6.20093	6.09794	5.94609	5.95123	6.25716	6.05198	6.13828	-0.058679	0.712415	-0.0703124	1.10496	-0.121819	1.7675	-0.0860172	2.21412
sp|Q07866-10|KLC1_HUMAN	KLC1	Isoform D of Kinesin light chain 1 OS=Homo sapiens OX=9606 GN=KLC1	2	7.63042	7.01549	5.8304	5.7333	5.01262	6.82973	6.84305	5.48498	5.39118	6.25665	5.65894	5.89313	5.96922	7.04264	6.69849	6.70975	-0.0731469	0.0660661	-0.198297	0.319073	-0.165949	0.341218	0.0571045	0.167692
sp|Q9H0B6|KLC2_HUMAN	KLC2	Kinesin light chain 2 OS=Homo sapiens OX=9606 GN=KLC2 PE=1 SV=1	29	6.8469	6.51268	6.56831	6.75946	6.60465	6.57181	6.64196	6.43394	6.5447	6.63069	6.40557	6.07456	6.26787	5.06404	5.09829	4.97456	-0.0142766	0.11684	-0.0295783	0.282806	-0.0943819	0.962273	-0.40305	4.09181
sp|Q6P597-3|KLC3_HUMAN	KLC3	Isoform 3 of Kinesin light chain 3 OS=Homo sapiens OX=9606 GN=KLC3	15	6.76393	6.73057	6.83077	6.88028	6.35382	6.32177	6.50289	6.31376	6.40335	6.45651	6.58229	6.30889	6.13307	5.20222	5.15853	5.05733	-0.0893751	1.10965	-0.0897408	1.44164	-0.101024	1.09137	-0.40424	4.77611
sp|Q9NSK0-3|KLC4_HUMAN	KLC4	Isoform 3 of Kinesin light chain 4 OS=Homo sapiens OX=9606 GN=KLC4	13	6.26697	6.19036	6.58458	6.59772	5.79204	6.24285	6.70033	6.21001	6.31986	6.40367	6.44316	6.10758	6.07819	5.78136	5.9936	6.28771	-0.037585	0.107588	-0.0223938	0.141029	-0.0457931	0.332444	-0.0903268	1.02537
sp|Q13118|KLF10_HUMAN	KLF10	Krueppel-like factor 10 OS=Homo sapiens OX=9606 GN=KLF10 PE=1 SV=1	2	4.66017	4.92715	4.80507	5.33939	6.54427	6.59091	4.85549	8.1436	8.06056	9.03746	6.59785	6.82792	6.01478	5.9557	6.07733	5.56235	0.281765	0.439704	0.770321	1.75665	0.393585	1.47777	0.249713	1.93279
sp|Q9BXK1|KLF16_HUMAN	KLF16	Krueppel-like factor 16 OS=Homo sapiens OX=9606 GN=KLF16 PE=1 SV=1	11	9.30518	9.41835	8.8459	9.01678	7.89014	7.19453	7.38207	5.95202	6.00187	5.84048	5.09808	5.09344	4.833	2.74077	2.76039	2.627	-0.288472	1.13804	-0.624842	2.14621	-0.868944	2.84277	-1.75526	4.99814
sp|P57682|KLF3_HUMAN	KLF3	Krueppel-like factor 3 OS=Homo sapiens OX=9606 GN=KLF3 PE=1 SV=1	1	8.02586	7.60697	6.56153	6.34703	8.16193	7.11358	5.15165	5.33853	5.61439	6.07464	5.95313	6.19929	4.82407	6.49454	5.71215	4.82073	-0.0675295	0.0528922	-0.330146	0.682056	-0.33448	0.709419	-0.330158	1.07987
sp|Q13887|KLF5_HUMAN	KLF5	Krueppel-like factor 5 OS=Homo sapiens OX=9606 GN=KLF5 PE=1 SV=2	8	5.16916	5.04883	4.99947	4.67248	4.82297	4.94423	5.36854	4.54254	4.53035	4.78711	5.5939	5.64496	5.41028	11.2029	11.475	11.7873	0.0209578	0.0570551	-0.106074	0.582013	0.158446	1.14439	1.20814	4.86407
sp|Q6PID8|KLD10_HUMAN	KLHDC10	Kelch domain-containing protein 10 OS=Homo sapiens OX=9606 GN=KLHDC10 PE=1 SV=1	3	4.94681	5.19828	5.04901	4.61676	5.25148	4.94848	4.76384	5.79281	5.65769	5.63962	5.90587	5.46735	5.89532	10.6357	10.2909	9.94002	0.0102226	0.0239344	0.201909	1.05098	0.216892	1.16767	1.05479	4.53825
sp|Q9Y2U9|KLDC2_HUMAN	KLHDC2	Kelch domain-containing protein 2 OS=Homo sapiens OX=9606 GN=KLHDC2 PE=1 SV=1	1	6.29806	6.53738	5.46958	5.92929	6.39195	5.93538	6.92562	5.41847	5.1989	5.8058	7.07701	5.78091	6.4017	7.72877	6.46333	6.63785	0.083066	0.18375	-0.146281	0.437981	0.0835657	0.209116	0.196646	0.942376
sp|Q8TBB5|KLDC4_HUMAN	KLHDC4	Kelch domain-containing protein 4 OS=Homo sapiens OX=9606 GN=KLHDC4 PE=1 SV=1	10	6.12851	6.53828	6.10349	6.36178	6.09204	6.55573	6.52867	6.22286	6.20534	6.32899	6.21265	6.38266	6.69846	5.98722	5.90028	5.75302	0.0248435	0.102302	-0.00704772	0.0384203	0.0336436	0.21026	-0.0955983	1.39683
sp|Q8IXV7|KLD8B_HUMAN	KLHDC8B	Kelch domain-containing protein 8B OS=Homo sapiens OX=9606 GN=KLHDC8B PE=2 SV=1	1	4.74428	6.42496	6.13625	5.70518	7.6698	5.16535	5.77382	8.01265	8.23241	7.3692	6.0412	5.2761	6.18217	5.56904	5.94969	5.74792	0.108733	0.0953156	0.452393	0.969043	0.0200457	0.0312566	0.000722713	0.00189868
sp|Q9NVR0|KLH11_HUMAN	KLHL11	Kelch-like protein 11 OS=Homo sapiens OX=9606 GN=KLHL11 PE=1 SV=1	7	8.36948	7.70615	7.91589	8.20534	6.35753	5.95036	6.42558	6.24039	6.21701	6.03035	5.11929	5.32513	4.57902	5.24679	5.05539	5.2563	-0.366264	1.16387	-0.385313	1.7178	-0.684667	2.25959	-0.634181	4.00529
sp|Q53G59-2|KLH12_HUMAN	KLHL12	Isoform 2 of Kelch-like protein 12 OS=Homo sapiens OX=9606 GN=KLHL12	6	5.68528	6.06612	6.48612	6.3637	5.6869	6.5809	5.91073	6.47348	5.98425	6.26863	6.39217	6.52706	6.46164	6.28475	6.33573	6.49254	-0.0214568	0.0414095	0.0213781	0.0625143	0.070941	0.395171	0.0508634	0.411072
sp|Q9P2N7-5|KLH13_HUMAN	KLHL13	Isoform 5 of Kelch-like protein 13 OS=Homo sapiens OX=9606 GN=KLHL13	4	6.17857	6.0326	6.31213	6.02828	4.84072	5.51952	5.13453	6.12798	6.05743	5.75992	5.6696	6.49276	5.59684	8.16337	7.54051	8.54525	-0.248997	0.964007	-0.0371699	0.272607	-0.0522118	0.207677	0.397155	2.85033
sp|Q96M94|KLH15_HUMAN	KLHL15	Kelch-like protein 15 OS=Homo sapiens OX=9606 GN=KLHL15 PE=1 SV=2	4	4.95083	4.71429	5.27334	5.34403	4.58131	4.78231	4.88061	5.04513	5.30618	4.95746	5.70918	6.04347	5.34937	10.706	11.1102	11.2463	-0.0948196	0.353417	0.00916109	0.0247033	0.168969	0.751691	1.12	4.66722
sp|O94889|KLH18_HUMAN	KLHL18	Kelch-like protein 18 OS=Homo sapiens OX=9606 GN=KLHL18 PE=1 SV=3	3	4.68711	5.50199	5.17477	4.87901	5.14307	4.48582	5.03334	4.8576	5.10295	4.36789	5.20986	5.29672	5.13025	11.1581	11.4326	12.5389	-0.0502725	0.104464	-0.0834955	0.211159	0.042571	0.161855	1.21031	4.05514
sp|Q9Y2M5|KLH20_HUMAN	KLHL20	Kelch-like protein 20 OS=Homo sapiens OX=9606 GN=KLHL20 PE=1 SV=4	6	6.25079	5.38753	5.80987	5.97599	5.54899	5.77856	5.69433	5.80932	5.84527	5.92638	6.15519	6.09454	5.34113	8.07967	8.01338	8.28907	-0.0455707	0.14514	0.00105363	0.00292385	0.00186497	0.00531763	0.472863	3.33168
sp|Q9UJP4|KLH21_HUMAN	KLHL21	Kelch-like protein 21 OS=Homo sapiens OX=9606 GN=KLHL21 PE=1 SV=4	7	5.09409	5.1029	5.22607	5.24642	5.07796	5.16348	4.99484	4.9303	4.74324	5.19967	6.66111	6.50561	6.68732	9.55338	9.66084	10.1527	-0.0249539	0.285144	-0.0597485	0.402082	0.356968	2.69338	0.921727	4.71541
sp|Q53GT1|KLH22_HUMAN	KLHL22	Kelch-like protein 22 OS=Homo sapiens OX=9606 GN=KLHL22 PE=1 SV=2	2	6.29161	6.13657	6.72895	5.84086	6.36011	6.80389	6.78326	6.72692	6.33734	6.89384	7.10621	6.77598	6.82392	5.41984	4.45545	4.51526	0.089416	0.328079	0.0901998	0.357371	0.143282	0.790827	-0.381653	1.91596
sp|Q8NBE8|KLH23_HUMAN	KLHL23	Kelch-like protein 23 OS=Homo sapiens OX=9606 GN=KLHL23 PE=1 SV=1	1	7.04534	7.1312	7.08978	7.50233	7.32335	6.27788	7.1052	6.85488	7.18325	6.28015	7.27055	6.93527	6.61693	2.97446	3.4298	2.97962	-0.0593812	0.184309	-0.0866817	0.383116	-0.0512994	0.32972	-1.2012	4.48884
sp|Q9H0H3|KLH25_HUMAN	KLHL25	Kelch-like protein 25 OS=Homo sapiens OX=9606 GN=KLHL25 PE=1 SV=1	1	6.46947	6.58532	7.83745	7.32906	5.35724	5.70017	7.9316	6.43762	5.88376	6.87887	6.21297	5.66439	6.09577	5.10834	5.64533	4.86265	-0.156582	0.173032	-0.140622	0.329172	-0.235905	0.752401	-0.438692	1.93622
sp|Q53HC5|KLH26_HUMAN	KLHL26	Kelch-like protein 26 OS=Homo sapiens OX=9606 GN=KLHL26 PE=1 SV=2	10	5.77043	5.99868	6.20429	6.14996	5.93933	5.77692	5.58628	5.86493	5.77823	5.19747	5.61743	5.98276	5.29655	8.08276	8.22933	8.52466	-0.0644104	0.38128	-0.103447	0.46637	-0.0986484	0.562085	0.457083	3.85997
sp|Q8N4N3|KLH36_HUMAN	KLHL36	Kelch-like protein 36 OS=Homo sapiens OX=9606 GN=KLHL36 PE=1 SV=1	6	5.90743	6.07092	5.9914	6.04172	6.42851	5.81319	6.24038	6.30548	5.76224	5.7539	6.67698	6.65375	6.00304	7.14765	6.57136	6.63204	0.0374409	0.185864	-0.0150577	0.0656177	0.102437	0.66826	0.176417	2.14095
sp|Q9P2K6|KLH42_HUMAN	KLHL42	Kelch-like protein 42 OS=Homo sapiens OX=9606 GN=KLHL42 PE=1 SV=2	6	7.48371	7.19433	6.88482	6.62067	7.30955	6.15061	6.81282	6.87989	6.6705	6.45983	6.24602	6.25879	6.4724	4.26991	4.31215	3.97399	-0.0602567	0.140696	-0.0790778	0.352696	-0.155547	0.889302	-0.751432	3.60554
sp|Q8IXQ5-3|KLHL7_HUMAN	KLHL7	Isoform 3 of Kelch-like protein 7 OS=Homo sapiens OX=9606 GN=KLHL7	1	6.23179	6.18091	4.8915	6.8011	3.97401	4.70624	7.40085	5.38794	5.90964	6.82908	5.1434	5.6904	5.49624	10.4885	6.69192	8.1765	-0.168947	0.111148	0.00380023	0.00411237	-0.146785	0.305193	0.488067	1.08181
sp|Q8IXQ5|KLHL7_HUMAN	KLHL7	Kelch-like protein 7 OS=Homo sapiens OX=9606 GN=KLHL7 PE=1 SV=2	4	6.19851	5.67502	5.59662	6.15703	5.67812	5.58645	5.94292	5.23414	5.41233	5.26988	5.98812	5.70837	5.39724	8.68045	8.53594	8.93888	-0.0423733	0.145839	-0.1549	0.74691	-0.0519427	0.215464	0.561692	3.76832
sp|Q9P2G9|KLHL8_HUMAN	KLHL8	Kelch-like protein 8 OS=Homo sapiens OX=9606 GN=KLHL8 PE=1 SV=4	3	5.89718	5.86257	6.40142	5.91084	5.74205	6.55984	5.87108	5.78592	5.70305	5.89649	6.43481	6.11085	6.32195	7.38128	6.97578	7.14488	0.00947511	0.0198436	-0.0544379	0.31539	0.0635926	0.438206	0.252148	2.56499
sp|Q92876|KLK6_HUMAN	KLK6	Kallikrein-6 OS=Homo sapiens OX=9606 GN=KLK6 PE=1 SV=1	3	6.7114	7.21785	7.11579	6.81052	7.41587	7.25837	7.29368	7.45149	7.1831	8.24445	7.98219	7.65645	7.44064	1.40045	1.18848	1.62927	0.0724705	0.500347	0.131099	0.519412	0.14367	1.03949	-2.30823	4.77712
sp|Q03164-3|KMT2A_HUMAN	KMT2A	Isoform 3 of Histone-lysine N-methyltransferase 2A OS=Homo sapiens OX=9606 GN=KMT2A	29	5.83607	5.69376	5.82078	5.71151	5.35059	5.57439	5.60833	5.75943	5.5712	5.62821	5.48278	5.37775	5.46879	9.16896	8.73935	9.2081	-0.0651121	0.655794	-0.0284501	0.410759	-0.0830229	1.54767	0.648679	4.57109
sp|Q8NEZ4-3|KMT2C_HUMAN	KMT2C	Isoform 3 of Histone-lysine N-methyltransferase 2C OS=Homo sapiens OX=9606 GN=KMT2C	1	6.7894	6.26472	7.63224	5.39403	6.55361	6.42776	6.667	6.8199	5.9554	6.54236	5.83018	6.33617	6.43723	5.39645	5.04626	5.90729	0.00648169	0.00680446	-0.0180076	0.0207692	-0.0723477	0.120414	-0.258637	0.814811
sp|O14686-3|KMT2D_HUMAN	KMT2D	Isoform 3 of Histone-lysine N-methyltransferase 2D OS=Homo sapiens OX=9606 GN=KMT2D	12	6.52501	6.51256	6.8376	6.49871	5.85626	6.18644	6.13422	6.14067	5.92437	6.27298	6.42959	5.88306	5.51791	6.39793	6.41478	6.46791	-0.121965	0.832049	-0.109234	0.861328	-0.14972	0.768895	-0.0369209	0.759902
sp|Q8IZD2|KMT2E_HUMAN	KMT2E	Inactive histone-lysine N-methyltransferase 2E OS=Homo sapiens OX=9606 GN=KMT2E PE=1 SV=1	1	6.12624	6.51763	6.18075	5.56272	4.97744	6.66336	5.6792	6.50643	6.05275	5.34894	5.62528	5.91089	5.29585	7.84029	8.2703	7.44191	-0.078656	0.115483	-0.030481	0.0554418	-0.119887	0.489655	0.364785	2.38127
sp|Q9NQR1|KMT5A_HUMAN	KMT5A	N-lysine methyltransferase KMT5A OS=Homo sapiens OX=9606 GN=KMT5A PE=1 SV=3	5	5.48887	5.91027	5.80039	6.13949	5.69021	5.77976	5.79419	6.35632	6.6537	6.66107	6.60564	7.03816	6.76202	6.38615	6.52659	6.40717	-0.0199263	0.0785147	0.16837	0.908131	0.221274	1.32741	0.142382	1.6948
sp|Q4FZB7|KMT5B_HUMAN	KMT5B	Histone-lysine N-methyltransferase KMT5B OS=Homo sapiens OX=9606 GN=KMT5B PE=1 SV=5	4	5.3149	5.16373	5.12942	5.36907	5.11819	5.08516	4.56033	5.98955	5.37643	5.79086	5.54451	5.66886	5.08424	9.97982	10.3816	10.4433	-0.0917267	0.410761	0.125005	0.683637	0.0508813	0.296358	0.969372	4.89833
sp|P01042|KNG1_HUMAN	KNG1	Kininogen-1 OS=Homo sapiens OX=9606 GN=KNG1 PE=1 SV=2	1	6.64699	5.99534	8.30031	9.24864	7.51397	5.83679	9.18126	5.88888	8.45876	7.6432	6.15693	4.36135	4.28235	3.80286	3.23832	3.44407	-0.00711777	0.00394992	-0.0421917	0.0306348	-0.613436	0.733959	-1.11073	2.0116
sp|Q8NG31|KNL1_HUMAN	KNL1	Kinetochore scaffold 1 OS=Homo sapiens OX=9606 GN=KNL1 PE=1 SV=3	36	5.79027	5.76769	5.80354	5.65942	5.58066	5.82544	5.79268	5.92402	6.04733	6.05166	6.58165	6.4548	6.09693	7.63317	7.39374	7.59701	-0.00560176	0.0419193	0.061932	1.03336	0.148184	1.29645	0.389941	4.55486
sp|Q1ED39|KNOP1_HUMAN	KNOP1	Lysine-rich nucleolar protein 1 OS=Homo sapiens OX=9606 GN=KNOP1 PE=1 SV=1	17	5.95305	6.43906	6.21424	6.45738	6.24402	5.82826	6.17469	6.00659	6.26663	6.13178	6.6345	6.29419	6.20444	6.29107	6.49466	6.36545	-0.0429067	0.195608	-0.0304659	0.167419	0.0255093	0.139446	0.0268697	0.306484
sp|Q9Y448|SKAP_HUMAN	KNSTRN	Small kinetochore-associated protein OS=Homo sapiens OX=9606 GN=KNSTRN PE=1 SV=2	13	7.26751	7.74957	7.49032	7.63006	6.92765	7.00935	6.92324	6.50903	6.38763	6.45454	6.17252	6.0268	6.19376	3.92834	3.69581	3.63387	-0.115765	0.886586	-0.224097	1.52416	-0.297357	2.15014	-1.00557	4.6407
sp|P50748|KNTC1_HUMAN	KNTC1	Kinetochore-associated protein 1 OS=Homo sapiens OX=9606 GN=KNTC1 PE=1 SV=1	26	6.39612	6.75371	6.49452	7.1408	7.15899	6.78099	6.65973	6.66669	6.89947	6.79756	6.90068	7.13026	6.88855	3.80146	3.8133	3.71717	0.0362282	0.123582	0.0196053	0.0777219	0.0584518	0.356982	-0.826002	3.91466
sp|P52294|IMA5_HUMAN	KPNA1	Importin subunit alpha-5 OS=Homo sapiens OX=9606 GN=KPNA1 PE=1 SV=3	29	6.56423	5.99932	5.85051	6.0516	6.24067	6.03164	5.99526	6.03829	6.15142	6.16778	5.84208	5.59488	5.85684	7.25992	7.30936	7.0462	-0.00643597	0.0184373	0.000648111	0.00195991	-0.0854658	0.501407	0.236344	2.343
sp|P52292|IMA1_HUMAN	KPNA2	Importin subunit alpha-1 OS=Homo sapiens OX=9606 GN=KPNA2 PE=1 SV=1	38	5.96338	5.59977	5.56266	5.57515	5.59239	5.91296	5.79899	6.24651	6.00752	6.21514	6.15788	6.3089	6.30615	7.68309	7.61431	7.4552	0.0234181	0.111452	0.117403	0.852244	0.140938	1.28474	0.418316	3.9431
sp|O00505|IMA4_HUMAN	KPNA3	Importin subunit alpha-4 OS=Homo sapiens OX=9606 GN=KPNA3 PE=1 SV=2	16	6.54609	6.07959	6.28074	6.35313	5.88884	6.38571	6.28324	6.45107	6.24671	6.3369	6.41799	6.08268	5.86573	6.31405	6.0902	6.37733	-0.0297665	0.129647	0.00683888	0.0384675	-0.0447226	0.280089	-0.012473	0.138146
sp|O00629|IMA3_HUMAN	KPNA4	Importin subunit alpha-3 OS=Homo sapiens OX=9606 GN=KPNA4 PE=1 SV=1	22	6.07028	5.60295	5.8054	6.05878	5.72333	6.02255	5.75312	5.88369	5.79557	5.7818	5.7476	5.56082	5.45953	8.13022	8.29363	8.31073	-0.0126456	0.046304	-0.0157769	0.0833865	-0.0742118	0.559159	0.486611	4.10357
sp|O60684|IMA7_HUMAN	KPNA6	Importin subunit alpha-7 OS=Homo sapiens OX=9606 GN=KPNA6 PE=1 SV=1	21	6.5035	5.89372	6.24291	6.05905	5.95229	6.07631	5.89788	6.08339	6.25512	6.30045	6.11004	5.92059	5.65682	7.29733	6.70355	7.04705	-0.0473334	0.2454	0.00889572	0.0369331	-0.0666996	0.400544	0.184253	1.80962
sp|Q14974|IMB1_HUMAN	KPNB1	Importin subunit beta-1 OS=Homo sapiens OX=9606 GN=KPNB1 PE=1 SV=2	35	6.31157	6.19761	6.14486	6.38168	6.49956	6.36858	6.16596	6.24161	6.33682	6.19124	6.11617	6.19559	6.252	6.22952	6.28209	6.08513	0.0196359	0.146729	-0.000547162	0.00441197	-0.0164615	0.247732	-0.0139007	0.284541
sp|Q9Y664|KPTN_HUMAN	KPTN	KICSTOR complex protein kaptin OS=Homo sapiens OX=9606 GN=KPTN PE=1 SV=2	1	5.61648	7.74447	7.33375	6.64422	8.73266	5.36566	5.09695	6.61688	5.74542	5.40086	5.03392	6.08463	6.68501	6.24966	5.5737	6.07573	-0.0951679	0.056797	-0.20703	0.330309	-0.203753	0.351562	-0.196033	0.661911
sp|P01116-2|RASK_HUMAN	KRAS	Isoform 2B of GTPase KRas OS=Homo sapiens OX=9606 GN=KRAS	4	5.87365	5.82675	6.07491	6.07374	5.47356	5.89381	6.05915	6.11098	5.59592	6.01015	5.72627	5.96519	5.58502	7.61264	7.84025	8.27802	-0.0376098	0.171666	-0.0137559	0.0605583	-0.050085	0.468867	0.407873	3.43726
sp|Q8N9T8|KRI1_HUMAN	KRI1	Protein KRI1 homolog OS=Homo sapiens OX=9606 GN=KRI1 PE=1 SV=3	20	6.68897	6.33187	6.21427	6.4475	5.77935	6.4667	6.6563	6.53247	6.34619	6.87229	6.60923	6.04774	6.15729	5.66838	5.34441	5.83703	-0.0271887	0.0740616	0.0361677	0.184306	-0.0339278	0.190332	-0.193021	2.07437
sp|O00522|KRIT1_HUMAN	KRIT1	Krev interaction trapped protein 1 OS=Homo sapiens OX=9606 GN=KRIT1 PE=1 SV=2	4	6.76229	6.75364	5.79164	6.83813	6.67513	6.92722	5.98289	6.49386	7.02244	6.19877	6.14034	6.53247	6.0328	5.39501	5.32485	5.1285	-0.00176939	0.00234372	0.00776264	0.0144365	-0.0680652	0.231012	-0.307203	1.87357
sp|Q13601|KRR1_HUMAN	KRR1	KRR1 small subunit processome component homolog OS=Homo sapiens OX=9606 GN=KRR1 PE=1 SV=4	19	5.83138	5.79492	5.60101	5.80887	5.87113	5.94177	5.88275	5.95576	5.9531	5.96551	5.94972	5.75122	6.20524	7.74051	7.78873	7.95839	0.0345308	0.446848	0.0490284	0.753106	0.0515936	0.458865	0.443037	4.57393
sp|Q8N6L1-2|KTAP2_HUMAN	KRTCAP2	Isoform 2 of Keratinocyte-associated protein 2 OS=Homo sapiens OX=9606 GN=KRTCAP2	1	5.50253	5.68813	6.6166	6.88891	7.68099	5.00958	5.20922	6.68472	6.11706	5.47309	6.09279	6.18597	6.56311	6.96171	6.32626	6.99934	-0.0493072	0.0346423	-0.0193887	0.0245904	0.0246923	0.0517699	0.131328	0.569302
sp|Q53RY4|KCP3_HUMAN	KRTCAP3	Keratinocyte-associated protein 3 OS=Homo sapiens OX=9606 GN=KRTCAP3 PE=2 SV=1	6	7.04611	6.82674	6.63684	6.73616	5.32592	6.00483	5.88702	5.59918	6.04315	5.94344	5.53997	5.79027	5.46146	7.05654	6.90587	7.19651	-0.247101	0.958906	-0.21659	1.24885	-0.283251	1.94455	0.050267	0.881278
sp|Q8IVT5|KSR1_HUMAN	KSR1	Kinase suppressor of Ras 1 OS=Homo sapiens OX=9606 GN=KSR1 PE=1 SV=3	3	6.70062	5.97642	6.05416	6.74934	6.33479	6.41984	6.27135	6.88245	6.29279	6.39302	6.17982	6.4992	5.59291	6.04218	5.94027	5.67084	-0.00638759	0.0148011	0.0341571	0.0959241	-0.0647293	0.204069	-0.114421	0.845975
sp|Q96EK9|KTI12_HUMAN	KTI12	Protein KTI12 homolog OS=Homo sapiens OX=9606 GN=KTI12 PE=1 SV=1	11	6.51459	6.23583	6.22324	6.30602	5.94489	6.42797	6.27542	6.55688	5.95677	6.53964	6.34847	6.44916	6.04525	6.11738	6.00631	6.05216	-0.0238981	0.122373	0.00709943	0.0251761	-0.00892121	0.0627932	-0.0609179	1.4478
sp|Q86UP2|KTN1_HUMAN	KTN1	Kinectin OS=Homo sapiens OX=9606 GN=KTN1 PE=1 SV=1	53	6.21829	6.1879	6.0348	6.22813	5.92587	6.17268	6.26354	6.30104	6.29058	6.46853	6.03288	5.90282	6.06767	6.63463	6.57155	6.69909	-0.0109385	0.0727784	0.0428907	0.617421	-0.0394018	0.704226	0.105482	2.86409
sp|Q9BQD3|KXDL1_HUMAN	KXD1	KxDL motif-containing protein 1 OS=Homo sapiens OX=9606 GN=KXD1 PE=1 SV=2	6	5.477	5.77359	6.12043	5.83946	6.02493	6.25546	5.9103	6.33084	6.13567	6.0436	6.55126	7.15996	6.54679	6.65371	6.77275	6.40425	0.0634614	0.296075	0.0885746	0.507133	0.218754	1.13459	0.187997	1.98861
sp|Q16773|KAT1_HUMAN	KYAT1	Kynurenine--oxoglutarate transaminase 1 OS=Homo sapiens OX=9606 GN=KYAT1 PE=1 SV=1	1	6.02909	6.84414	6.41053	6.97813	6.54151	6.47616	6.26716	7.08289	6.91596	6.89255	6.48342	6.05669	5.41413	5.12683	5.84131	4.6395	-0.0304668	0.0821672	0.0849759	0.349265	-0.133609	0.441712	-0.335681	1.62305
sp|Q6YP21|KAT3_HUMAN	KYAT3	Kynurenine--oxoglutarate transaminase 3 OS=Homo sapiens OX=9606 GN=KYAT3 PE=1 SV=1	20	6.10405	6.22953	6.44993	6.57865	6.44622	6.94986	6.58492	6.33255	6.37122	6.58511	6.7381	6.46429	6.3082	5.37096	5.30112	5.1853	0.0709887	0.373443	0.0201293	0.11558	0.0366173	0.247713	-0.262486	2.9182
sp|P32004|L1CAM_HUMAN	L1CAM	Neural cell adhesion molecule L1 OS=Homo sapiens OX=9606 GN=L1CAM PE=1 SV=2	7	6.84802	6.95827	6.86682	6.98606	6.97092	6.63528	6.69606	6.84766	7.07179	7.20863	6.76688	7.04447	6.52798	3.57546	3.45526	3.54044	-0.03108	0.318455	0.0264413	0.291775	-0.0284482	0.260103	-0.972587	5.29913
sp|Q9H9P8|L2HDH_HUMAN	L2HGDH	L-2-hydroxyglutarate dehydrogenase, mitochondrial OS=Homo sapiens OX=9606 GN=L2HGDH PE=1 SV=3	12	6.21503	6.53214	6.26873	6.38679	6.51188	6.84018	6.53005	6.39284	6.53517	6.83345	6.41191	6.55402	6.50622	5.11451	5.20743	5.15965	0.0615271	0.465985	0.0527458	0.400161	0.0314684	0.428731	-0.29939	3.82056
sp|Q969R5|LMBL2_HUMAN	L3MBTL2	Lethal(3)malignant brain tumor-like protein 2 OS=Homo sapiens OX=9606 GN=L3MBTL2 PE=1 SV=1	14	5.10255	5.0206	5.02372	4.941	5.06498	5.19568	5.02768	5.25432	5.23371	5.26532	5.71336	5.71332	5.46045	10.401	10.6206	10.9617	0.0211447	0.255937	0.0643716	1.20783	0.164637	1.74636	1.08603	4.98727
sp|Q96JM7-2|LMBL3_HUMAN	L3MBTL3	Isoform 2 of Lethal(3)malignant brain tumor-like protein 3 OS=Homo sapiens OX=9606 GN=L3MBTL3	22	6.23708	6.21177	5.99734	6.13417	6.28247	6.40552	6.55128	6.41926	6.33044	6.55802	6.40978	6.19006	6.13604	6.31758	5.95629	5.86289	0.0615855	0.609053	0.0667093	0.807591	0.0233352	0.268256	-0.0235518	0.286811
sp|P83111|LACTB_HUMAN	LACTB	Serine beta-lactamase-like protein LACTB, mitochondrial OS=Homo sapiens OX=9606 GN=LACTB PE=1 SV=2	6	5.78435	5.74679	6.62803	6.41806	6.25593	6.44987	6.44172	6.75639	6.21783	6.78871	6.55038	6.44084	5.74792	5.83663	5.9791	5.95745	0.0548727	0.160199	0.100512	0.329077	0.0237699	0.0629873	-0.052583	0.321228
sp|Q53H82|LACB2_HUMAN	LACTB2	Endoribonuclease LACTB2 OS=Homo sapiens OX=9606 GN=LACTB2 PE=1 SV=2	20	6.44279	6.80569	6.16354	6.48417	6.88474	6.69755	6.47148	6.27354	6.76145	6.30978	6.36431	6.67365	7.12259	4.90784	5.06475	4.57215	0.0461711	0.219487	-0.00575878	0.0189689	0.0538326	0.257301	-0.417205	2.99567
sp|O00515|LAD1_HUMAN	LAD1	Ladinin-1 OS=Homo sapiens OX=9606 GN=LAD1 PE=1 SV=2	24	6.53367	6.63704	6.71041	6.57246	6.28672	6.29895	6.61521	6.62632	6.25464	6.34879	6.30541	6.19163	6.33847	5.39478	5.40399	5.48151	-0.047253	0.444802	-0.0450855	0.458549	-0.0749704	1.45136	-0.2853	4.49811
sp|Q14657|LAGE3_HUMAN	LAGE3	EKC/KEOPS complex subunit LAGE3 OS=Homo sapiens OX=9606 GN=LAGE3 PE=1 SV=2	4	6.19171	5.89316	5.91812	6.81781	6.36149	5.83924	6.32017	6.79151	6.4227	6.09703	6.36062	6.90783	6.28111	5.96417	6.05592	5.7774	-0.00735791	0.0135303	0.0529287	0.146245	0.070624	0.259352	-0.0648383	0.420492
sp|P24043|LAMA2_HUMAN	LAMA2	Laminin subunit alpha-2 OS=Homo sapiens OX=9606 GN=LAMA2 PE=1 SV=4	2	6.99235	6.69206	6.00032	6.78479	5.84803	7.04216	6.43636	6.51554	6.09175	7.1891	7.19911	6.79408	5.65907	4.91882	5.05868	4.7778	-0.0387104	0.0704554	-0.00405716	0.0069973	-0.0145993	0.0272644	-0.428061	2.58957
sp|O15230|LAMA5_HUMAN	LAMA5	Laminin subunit alpha-5 OS=Homo sapiens OX=9606 GN=LAMA5 PE=1 SV=8	3	6.54666	7.78834	8.80868	6.14718	7.143	5.06869	7.35087	6.53315	7.13901	6.80705	6.59018	7.69931	7.44234	3.02887	3.03712	2.86956	-0.167318	0.151252	-0.101253	0.12712	-0.0156034	0.0195264	-1.29778	2.4804
sp|P07942|LAMB1_HUMAN	LAMB1	Laminin subunit beta-1 OS=Homo sapiens OX=9606 GN=LAMB1 PE=1 SV=2	22	6.98314	6.72962	6.41132	6.84746	6.56801	6.89844	6.95209	6.96533	7.13634	7.33692	6.98904	6.71682	6.5915	3.804	3.56973	3.50022	0.0134793	0.0506143	0.0838096	0.563505	0.0048917	0.0242739	-0.895524	4.2774
sp|P55268|LAMB2_HUMAN	LAMB2	Laminin subunit beta-2 OS=Homo sapiens OX=9606 GN=LAMB2 PE=1 SV=2	4	5.73426	5.57418	5.96838	6.20922	6.34137	6.31495	6.37948	6.32823	6.27191	6.60076	7.22313	7.25041	7.43923	5.82125	5.37612	5.16714	0.111949	0.594093	0.124408	0.682927	0.315006	1.83721	-0.106196	0.818535
sp|Q13751|LAMB3_HUMAN	LAMB3	Laminin subunit beta-3 OS=Homo sapiens OX=9606 GN=LAMB3 PE=1 SV=1	24	5.35132	5.17302	5.21488	5.12165	5.00193	5.00002	5.0879	5.11882	5.28784	5.01039	5.93152	5.89008	5.58316	10.0785	10.3097	10.8394	-0.0521834	0.608785	-0.0212351	0.167417	0.15372	1.39468	0.99706	4.64049
sp|P11047|LAMC1_HUMAN	LAMC1	Laminin subunit gamma-1 OS=Homo sapiens OX=9606 GN=LAMC1 PE=1 SV=3	24	6.03098	6.1504	6.20956	6.06983	6.01396	6.43978	6.44371	6.55115	6.58174	6.6486	6.65708	6.54029	6.18056	5.95343	5.72783	5.8011	0.0427593	0.288457	0.108719	1.56196	0.0789821	0.764103	-0.0695324	1.79259
sp|Q13753|LAMC2_HUMAN	LAMC2	Laminin subunit gamma-2 OS=Homo sapiens OX=9606 GN=LAMC2 PE=1 SV=2	10	6.25726	6.88935	6.57645	6.54336	6.69218	6.85423	6.71397	6.5788	7.12385	6.51238	6.65844	7.42665	6.40246	4.53363	3.99695	4.24003	0.0404792	0.228869	0.0372463	0.149195	0.0565654	0.21193	-0.625355	3.54381
sp|P11279|LAMP1_HUMAN	LAMP1	Lysosome-associated membrane glycoprotein 1 OS=Homo sapiens OX=9606 GN=LAMP1 PE=1 SV=3	14	6.41945	6.11063	6.51459	6.32453	6.58376	6.58613	6.79624	6.46875	6.37985	6.46726	6.70496	6.40369	6.75483	5.19057	5.08634	5.20842	0.0695142	0.551128	0.0217454	0.182249	0.0620779	0.580425	-0.297138	3.4741
sp|P13473-3|LAMP2_HUMAN	LAMP2	Isoform LAMP-2C of Lysosome-associated membrane glycoprotein 2 OS=Homo sapiens OX=9606 GN=LAMP2	8	7.14746	6.3126	6.05988	6.75757	7.1302	6.84721	6.48095	6.10537	6.34982	6.84885	6.23138	5.76377	5.93094	5.16809	5.39545	5.47047	0.0538994	0.132444	-0.0298883	0.0667001	-0.13673	0.548375	-0.297656	1.87521
sp|Q6IAA8|LTOR1_HUMAN	LAMTOR1	Ragulator complex protein LAMTOR1 OS=Homo sapiens OX=9606 GN=LAMTOR1 PE=1 SV=2	12	6.02823	6.55369	5.89432	6.89264	6.98751	6.6546	6.77484	6.2785	6.2383	6.41568	6.49357	6.56885	7.11827	5.07412	5.12348	4.90338	0.101745	0.332993	-0.00715892	0.017039	0.0849532	0.312822	-0.33338	2.05562
sp|Q9Y2Q5|LTOR2_HUMAN	LAMTOR2	Ragulator complex protein LAMTOR2 OS=Homo sapiens OX=9606 GN=LAMTOR2 PE=1 SV=1	8	6.57883	6.46247	6.3897	6.80436	6.77454	6.81887	6.46682	6.32447	6.40251	6.32221	6.25575	6.54514	6.42869	5.21744	5.13455	5.07364	0.0278631	0.164747	-0.0467454	0.448655	-0.0331478	0.300579	-0.351146	3.68169
sp|Q9UHA4|LTOR3_HUMAN	LAMTOR3	Ragulator complex protein LAMTOR3 OS=Homo sapiens OX=9606 GN=LAMTOR3 PE=1 SV=1	6	6.24644	5.68695	5.92876	5.67597	6.59758	6.45303	6.21383	6.63183	6.64332	6.61129	6.14374	6.54087	6.7313	5.87936	6.41042	5.60533	0.125979	0.603706	0.171823	1.0117	0.137278	0.781913	0.0196038	0.106312
sp|Q0VGL1|LTOR4_HUMAN	LAMTOR4	Ragulator complex protein LAMTOR4 OS=Homo sapiens OX=9606 GN=LAMTOR4 PE=1 SV=1	3	7.01253	6.8505	6.68884	7.41901	6.72856	6.62077	6.19976	6.3277	6.6065	6.5303	7.09206	5.91397	6.76528	4.53311	4.28004	4.43107	-0.101787	0.435069	-0.108043	0.605888	-0.0854797	0.299333	-0.663525	3.75291
sp|O43504|LTOR5_HUMAN	LAMTOR5	Ragulator complex protein LAMTOR5 OS=Homo sapiens OX=9606 GN=LAMTOR5 PE=1 SV=1	9	6.73515	6.89766	6.74713	6.56085	7.34533	7.06877	6.54405	6.12899	6.58242	6.13178	6.43466	6.8721	6.98392	4.46492	4.35218	4.1501	0.0527567	0.229202	-0.100711	0.724144	0.00606256	0.033836	-0.639888	4.42427
sp|O43813|LANC1_HUMAN	LANCL1	Glutathione S-transferase LANCL1 OS=Homo sapiens OX=9606 GN=LANCL1 PE=1 SV=1	8	6.02845	5.99887	5.9341	6.51537	6.68365	6.67678	6.52789	6.38208	6.35126	6.87059	6.62204	6.61268	6.35397	5.5172	5.40318	5.52188	0.115545	0.64937	0.094766	0.459914	0.0936441	0.676074	-0.158968	1.80097
sp|Q9NS86|LANC2_HUMAN	LANCL2	LanC-like protein 2 OS=Homo sapiens OX=9606 GN=LANCL2 PE=1 SV=1	7	6.16836	6.04262	6.42978	6.24953	6.17836	6.57083	6.65529	6.49624	6.24694	6.61161	6.56932	6.1951	6.28252	5.75072	5.77049	5.78229	0.0558442	0.324413	0.0521451	0.402434	0.0290137	0.230831	-0.109482	2.0744
sp|P28838|AMPL_HUMAN	LAP3	Cytosol aminopeptidase OS=Homo sapiens OX=9606 GN=LAP3 PE=1 SV=3	38	6.17299	6.20613	6.27426	6.25653	6.63115	6.19502	6.3628	6.10261	6.23666	6.16589	6.40359	6.20283	6.29015	6.05842	6.29219	6.14878	0.038595	0.315744	-0.0137547	0.311462	0.0164421	0.338314	-0.0142046	0.386688
sp|Q15012|LAP4A_HUMAN	LAPTM4A	Lysosomal-associated transmembrane protein 4A OS=Homo sapiens OX=9606 GN=LAPTM4A PE=1 SV=1	4	8.73496	5.936	5.43753	6.42734	5.90876	8.351	9.29317	5.67159	5.31596	8.05067	8.64707	5.42687	5.21354	3.75035	4.0359	3.7993	0.243002	0.188469	-0.0640056	0.0408802	-0.0452395	0.031029	-0.780578	1.49092
sp|Q8N3Y3|LARG2_HUMAN	LARGE2	LARGE xylosyl- and glucuronyltransferase 2 OS=Homo sapiens OX=9606 GN=LARGE2 PE=1 SV=2	1	7.58352	6.16299	6.48587	7.64708	7.20315	5.94362	7.62431	6.00796	6.70375	6.9029	7.69199	7.27238	7.5028	3.08867	3.1778	3.0012	-0.00958889	0.00915276	-0.0922365	0.168616	0.103653	0.291257	-1.17389	3.07127
sp|Q6PKG0|LARP1_HUMAN	LARP1	La-related protein 1 OS=Homo sapiens OX=9606 GN=LARP1 PE=1 SV=2	39	6.96872	7.09133	6.91116	7.03293	6.9271	7.06769	7.08503	6.79713	6.73845	6.85621	6.60443	6.60663	6.66172	3.48208	3.6261	3.54329	0.00525992	0.0611486	-0.0426142	0.8656	-0.0798089	1.76639	-0.97955	5.22205
tr|A0A3B3ISF0|A0A3B3ISF0_HUMAN	LARP1B	La-related protein 1B OS=Homo sapiens OX=9606 GN=LARP1B PE=1 SV=1	17	7.26306	6.90293	6.89627	7.16072	6.24253	6.55866	6.44823	6.64306	6.52536	6.81803	6.58126	6.77227	6.0601	4.27601	4.39162	4.45988	-0.137018	0.895733	-0.0828106	0.721507	-0.124763	0.797501	-0.68924	4.48112
sp|Q71RC2-4|LARP4_HUMAN	LARP4	Isoform 4 of La-related protein 4 OS=Homo sapiens OX=9606 GN=LARP4	27	6.04346	5.84178	5.606	5.65658	5.57822	5.61905	5.89861	5.80136	5.77749	5.58576	5.45574	5.5207	5.61582	8.62988	8.56248	8.80707	-0.0221901	0.100314	-0.0164018	0.0893517	-0.0653284	0.589959	0.582641	4.43454
sp|Q92615|LAR4B_HUMAN	LARP4B	La-related protein 4B OS=Homo sapiens OX=9606 GN=LARP4B PE=1 SV=3	19	5.8285	6.18961	5.99073	5.99728	6.28025	6.00413	6.17076	6.16471	6.15154	6.14745	6.01651	5.85336	6.18447	6.89353	7.17319	6.95398	0.0356579	0.272289	0.0363269	0.405405	0.00398093	0.0263506	0.223446	3.12666
sp|Q9BRS8|LARP6_HUMAN	LARP6	La-related protein 6 OS=Homo sapiens OX=9606 GN=LARP6 PE=1 SV=1	2	5.73312	5.87263	6.30136	5.96748	5.98031	5.94581	5.97098	5.78348	5.51879	5.919	6.00247	5.48217	5.53241	8.34387	7.90163	7.74449	-0.000712623	0.00247478	-0.0562469	0.289098	-0.0734575	0.406343	0.421994	3.27899
sp|Q4G0J3-3|LARP7_HUMAN	LARP7	Isoform 3 of La-related protein 7 OS=Homo sapiens OX=9606 GN=LARP7	30	7.05986	6.64076	6.56214	6.75401	6.30355	6.52961	6.63701	6.50401	6.27293	6.39697	6.22337	6.21818	5.95836	5.21151	5.4086	5.31915	-0.0575522	0.3562	-0.0796731	0.614381	-0.139119	1.15204	-0.346233	3.3862
sp|Q9P2J5|SYLC_HUMAN	LARS	Leucine--tRNA ligase, cytoplasmic OS=Homo sapiens OX=9606 GN=LARS PE=1 SV=2	49	6.03426	6.203	6.18607	6.29588	6.24302	6.28197	6.30709	6.61122	6.65053	6.47028	6.4087	6.58166	6.58618	5.67712	5.72893	5.73409	0.0225972	0.299653	0.0899442	1.0737	0.0785307	1.17937	-0.113216	2.74511
sp|Q15031|SYLM_HUMAN	LARS2	Probable leucine--tRNA ligase, mitochondrial OS=Homo sapiens OX=9606 GN=LARS2 PE=1 SV=2	27	6.56843	6.50103	6.61206	6.40547	6.22926	6.24143	6.20802	6.3464	6.23454	6.5106	6.38042	6.34743	6.09377	5.77789	5.77967	5.76358	-0.0668982	0.982394	-0.0353595	0.431884	-0.0559022	0.765736	-0.175759	3.83959
sp|Q9Y4W2|LAS1L_HUMAN	LAS1L	Ribosomal biogenesis protein LAS1L OS=Homo sapiens OX=9606 GN=LAS1L PE=1 SV=2	35	6.45977	6.34414	6.50346	6.48126	6.24104	6.37751	6.28492	6.42018	6.35442	6.24756	6.33573	6.50326	6.08957	5.78126	5.85306	5.72287	-0.0330465	0.564347	-0.0240166	0.416443	-0.031133	0.333872	-0.156164	3.68649
sp|Q14847|LASP1_HUMAN	LASP1	LIM and SH3 domain protein 1 OS=Homo sapiens OX=9606 GN=LASP1 PE=1 SV=2	27	6.70223	6.96227	6.73798	6.50229	6.95492	6.4539	6.74082	6.85802	6.78927	6.37017	6.56752	6.43587	7.10934	4.21155	4.37755	4.2263	-0.00207041	0.00701398	-0.0115656	0.0515102	-0.00471556	0.0201927	-0.654946	4.36374
sp|O95835|LATS1_HUMAN	LATS1	Serine/threonine-protein kinase LATS1 OS=Homo sapiens OX=9606 GN=LATS1 PE=1 SV=1	14	6.55022	6.50055	6.74139	6.61834	6.33248	6.19346	6.0956	6.49836	6.24408	6.06284	6.53143	6.34529	6.03281	5.61575	5.82007	5.81733	-0.0891017	0.888633	-0.0749363	0.650701	-0.0669606	0.627784	-0.199214	3.34101
sp|Q9NRM7|LATS2_HUMAN	LATS2	Serine/threonine-protein kinase LATS2 OS=Homo sapiens OX=9606 GN=LATS2 PE=1 SV=2	1	6.34304	6.1494	6.46557	5.9699	4.42403	4.94032	5.27224	6.45564	4.54044	5.54435	6.16011	6.45932	5.24483	8.35696	9.58421	8.08964	-0.353145	0.984109	-0.176728	0.341064	-0.0656483	0.200194	0.477496	2.47425
sp|Q14739|LBR_HUMAN	LBR	Delta(14)-sterol reductase LBR OS=Homo sapiens OX=9606 GN=LBR PE=1 SV=2	10	6.47278	6.50797	6.33485	6.22844	6.64652	6.10215	6.31367	6.80978	6.66101	6.20908	6.26013	6.14249	6.26265	5.64864	5.76696	5.63287	-0.00722399	0.0278034	0.0387715	0.211331	-0.0375928	0.56193	-0.168307	3.02178
sp|P04180|LCAT_HUMAN	LCAT	Phosphatidylcholine-sterol acyltransferase OS=Homo sapiens OX=9606 GN=LCAT PE=1 SV=1	1	7.80558	6.03212	8.39325	7.15845	4.82517	4.06994	6.90793	10.2181	7.6771	8.37498	6.65284	3.29002	6.29695	3.96022	4.9066	3.43075	-0.480056	0.461641	0.253168	0.373575	-0.440724	0.504904	-0.841885	2.04851
sp|Q6UWP7|LCLT1_HUMAN	LCLAT1	Lysocardiolipin acyltransferase 1 OS=Homo sapiens OX=9606 GN=LCLAT1 PE=1 SV=1	19	6.9742	6.68054	6.50686	6.87168	6.49791	6.59263	6.4225	6.51629	6.51469	6.62238	6.18134	6.43149	6.47349	4.87117	5.02219	4.82066	-0.0552605	0.414679	-0.0449231	0.381411	-0.0871601	0.783668	-0.462508	3.83716
sp|Q9UIC8-2|LCMT1_HUMAN	LCMT1	Isoform 2 of Leucine carboxyl methyltransferase 1 OS=Homo sapiens OX=9606 GN=LCMT1	17	6.03063	6.29527	5.96064	6.16364	6.30413	6.49648	6.26783	6.26498	6.29984	6.36289	6.54636	6.52949	6.63896	5.88959	6.00125	5.94803	0.0563792	0.47179	0.0456923	0.512589	0.104472	1.3164	-0.0397834	0.819992
sp|O60294|TYW4_HUMAN	LCMT2	tRNA wybutosine-synthesizing protein 4 OS=Homo sapiens OX=9606 GN=LCMT2 PE=1 SV=3	10	6.30663	6.59445	6.67025	7.15531	6.42502	6.65686	6.10434	6.42954	6.00232	6.11329	6.64743	6.4418	5.63926	5.58293	5.53595	5.69462	-0.0631705	0.223386	-0.112199	0.504873	-0.0980064	0.354135	-0.253621	2.19258
sp|Q96JN0|LCOR_HUMAN	LCOR	Ligand-dependent corepressor OS=Homo sapiens OX=9606 GN=LCOR PE=1 SV=2	5	6.83206	6.33428	5.90376	6.54684	5.6094	6.1238	5.69341	6.04372	5.75584	6.57681	5.95706	6.49513	5.02511	7.08678	6.55624	7.45974	-0.140769	0.460763	-0.0642088	0.181019	-0.136578	0.363074	0.135371	0.902667
sp|Q96JN0-3|LCOR_HUMAN	LCOR	Isoform 3 of Ligand-dependent corepressor OS=Homo sapiens OX=9606 GN=LCOR	23	6.07739	5.99581	5.70561	5.9754	5.65222	5.72038	5.81802	5.84685	5.48502	5.87594	5.71591	5.74938	5.53276	8.49348	7.93837	8.41745	-0.0515241	0.421438	-0.0500822	0.321536	-0.0677765	0.705966	0.480059	3.78397
sp|Q8N3X6|LCORL_HUMAN	LCORL	Ligand-dependent nuclear receptor corepressor-like protein OS=Homo sapiens OX=9606 GN=LCORL PE=1 SV=4	4	6.33051	6.48431	6.55278	6.41372	5.58605	6.85843	6.05158	5.8442	5.90263	5.94884	6.78581	6.20312	5.88963	6.46062	6.19953	6.48823	-0.0640706	0.160276	-0.127892	1.55042	-0.0345399	0.152388	-0.0140663	0.244226
sp|P13796|PLSL_HUMAN	LCP1	Plastin-2 OS=Homo sapiens OX=9606 GN=LCP1 PE=1 SV=6	3	6.69501	7.28547	6.44949	6.14957	5.76005	5.96487	6.84578	5.50412	6.26745	6.71168	6.9994	6.84136	6.05976	4.63241	5.47997	6.35361	-0.10225	0.2204	-0.10906	0.249344	-0.00247251	0.00666671	-0.275789	1.06267
sp|Q9H6V9-2|LDAH_HUMAN	LDAH	Isoform 2 of Lipid droplet-associated hydrolase OS=Homo sapiens OX=9606 GN=LDAH	4	6.21741	7.04296	6.43659	6.26631	6.99371	6.37404	6.53732	6.28976	6.55099	7.05992	6.80435	6.57498	6.34942	4.93867	4.58412	4.97946	0.0317013	0.083843	0.0313824	0.0857651	0.018865	0.0701647	-0.425158	2.64628
sp|Q86U70|LDB1_HUMAN	LDB1	LIM domain-binding protein 1 OS=Homo sapiens OX=9606 GN=LDB1 PE=1 SV=2	3	6.17883	6.22563	5.04176	5.41589	6.93214	5.04484	5.5435	5.63026	5.45645	6.0606	6.3701	6.05856	6.28258	8.33493	7.47348	7.95044	0.0311212	0.0285497	6.12098e-05	0.000114079	0.125984	0.402515	0.470544	2.31521
sp|P00338-3|LDHA_HUMAN	LDHA	Isoform 3 of L-lactate dehydrogenase A chain OS=Homo sapiens OX=9606 GN=LDHA	52	5.95137	6.34303	6.14906	6.07225	6.82778	6.30888	6.30722	6.58323	6.48604	6.10425	6.68744	6.12356	7.06872	5.79972	5.7212	5.46626	0.0806471	0.423661	0.0604462	0.388474	0.112628	0.568969	-0.114223	1.67078
sp|P07195|LDHB_HUMAN	LDHB	L-lactate dehydrogenase B chain OS=Homo sapiens OX=9606 GN=LDHB PE=1 SV=2	59	6.29717	6.36194	6.2979	6.43809	6.59767	6.51629	6.45257	6.53224	6.42011	6.51901	6.42033	6.25099	6.47192	5.63784	5.44719	5.33873	0.0388753	0.677413	0.031841	0.68484	0.00732237	0.100939	-0.213728	3.39397
sp|P01130|LDLR_HUMAN	LDLR	Low-density lipoprotein receptor OS=Homo sapiens OX=9606 GN=LDLR PE=1 SV=1	14	6.07842	6.38635	5.87302	5.98138	6.13803	6.14005	6.55522	6.31334	6.63501	6.74188	7.18916	7.08274	7.61319	5.12498	4.96279	5.18443	0.0462293	0.217944	0.110423	0.682136	0.262892	1.57786	-0.256149	2.71814
sp|Q86YD5|LRAD3_HUMAN	LDLRAD3	Low-density lipoprotein receptor class A domain-containing protein 3 OS=Homo sapiens OX=9606 GN=LDLRAD3 PE=2 SV=3	1	5.78775	6.24762	8.5078	7.0426	5.55058	5.92784	6.24363	6.4044	6.15118	6.22308	6.39124	6.72372	5.63645	5.37511	6.06075	5.72625	-0.223341	0.272648	-0.139793	0.177665	-0.141888	0.206012	-0.26966	0.720539
sp|Q5SW96|ARH_HUMAN	LDLRAP1	Low density lipoprotein receptor adapter protein 1 OS=Homo sapiens OX=9606 GN=LDLRAP1 PE=1 SV=3	6	6.95314	6.74983	6.80938	7.02471	6.40291	6.83184	6.26834	7.18903	6.64624	6.68381	6.49268	6.63281	6.36666	4.40793	4.23398	4.30671	-0.0826343	0.491881	-0.00937099	0.0436312	-0.0834438	1.08239	-0.673539	4.74484
sp|Q8NC56|LEMD2_HUMAN	LEMD2	LEM domain-containing protein 2 OS=Homo sapiens OX=9606 GN=LEMD2 PE=1 SV=1	11	6.70321	6.4872	6.34602	6.55056	6.53604	6.43872	6.56831	6.67395	6.10574	6.79592	6.47698	6.44417	5.9842	5.38396	5.45476	5.05026	-0.00163588	0.00954576	0.000764273	0.00251718	-0.0494984	0.372088	-0.300266	3.1385
sp|Q9Y2U8|MAN1_HUMAN	LEMD3	Inner nuclear membrane protein Man1 OS=Homo sapiens OX=9606 GN=LEMD3 PE=1 SV=2	34	6.1825	6.16773	6.23862	6.16341	5.86863	5.93348	6.05446	6.12326	6.00723	6.29855	5.93038	6.06205	6.03745	6.9873	6.90968	7.03526	-0.0560678	0.889624	-0.0105418	0.112777	-0.042133	1.22406	0.173204	4.41909
sp|Q96BZ8|LENG1_HUMAN	LENG1	Leukocyte receptor cluster member 1 OS=Homo sapiens OX=9606 GN=LENG1 PE=1 SV=1	4	6.99372	6.04557	6.63072	5.38937	6.38324	6.60085	6.23713	6.12975	6.90714	6.94787	5.84607	5.85463	5.92492	6.30648	5.94833	5.85421	0.0323867	0.0464147	0.088587	0.163979	-0.0926392	0.230201	-0.0536047	0.189697
sp|Q96PV6|LENG8_HUMAN	LENG8	Leukocyte receptor cluster member 8 OS=Homo sapiens OX=9606 GN=LENG8 PE=1 SV=3	19	6.82503	6.58777	6.67795	6.63221	5.90855	6.35722	6.49334	6.22387	6.07825	6.08672	6.28189	6.25944	5.92322	6.03192	5.67597	5.95668	-0.0954509	0.557274	-0.124212	1.41995	-0.118284	1.23808	-0.182184	2.78631
sp|Q96B70|LENG9_HUMAN	LENG9	Leukocyte receptor cluster member 9 OS=Homo sapiens OX=9606 GN=LENG9 PE=2 SV=2	1	8.321	7.19434	7.78327	7.44875	5.70721	7.73369	7.10717	6.25127	6.92386	7.22027	7.74643	7.41721	6.63181	2.56054	1.9824	1.97077	-0.166422	0.29261	-0.177181	0.563334	-0.0813981	0.267926	-1.82387	4.09836
sp|Q8WVC0|LEO1_HUMAN	LEO1	RNA polymerase-associated protein LEO1 OS=Homo sapiens OX=9606 GN=LEO1 PE=1 SV=1	14	6.27318	6.08198	6.11897	6.30813	6.21539	6.254	5.90013	6.32498	6.24658	6.05762	5.62794	5.93398	5.65758	7.13926	6.88342	6.97686	-0.0169563	0.103352	0.00329391	0.0222073	-0.110227	1.1865	0.176087	3.11062
sp|O15243|OBRG_HUMAN	LEPROT	Leptin receptor gene-related protein OS=Homo sapiens OX=9606 GN=LEPROT PE=1 SV=1	2	6.57572	7.58075	7.23662	5.78538	7.3863	5.9831	7.09779	6.82167	6.53741	6.36146	7.07034	6.09639	6.23493	3.94821	4.44419	4.83975	0.0058863	0.00564215	-0.0477277	0.0800062	-0.0712466	0.135161	-0.623379	2.04117
sp|O95202|LETM1_HUMAN	LETM1	Mitochondrial proton/calcium exchanger protein OS=Homo sapiens OX=9606 GN=LETM1 PE=1 SV=1	43	6.48677	6.33185	6.29246	6.4114	6.4144	6.23897	6.33207	6.40043	6.42536	6.22261	5.9874	6.02736	6.34776	5.99114	6.10018	5.98985	-0.0118376	0.136425	-0.0070612	0.0721743	-0.059967	0.688846	-0.082243	2.45195
sp|Q6P1Q0-7|LTMD1_HUMAN	LETMD1	Isoform 7 of LETM1 domain-containing protein 1 OS=Homo sapiens OX=9606 GN=LETMD1	3	5.75922	5.96112	6.20981	6.24702	6.27444	6.19318	6.03601	6.46219	6.82556	6.61468	6.26249	7.08438	6.41373	5.88439	5.91163	5.86017	0.0292004	0.147739	0.134337	0.844129	0.124019	0.618707	-0.0384338	0.488265
sp|P09382|LEG1_HUMAN	LGALS1	Galectin-1 OS=Homo sapiens OX=9606 GN=LGALS1 PE=1 SV=2	33	6.00212	6.60712	6.52518	6.08802	7.29573	7.21702	7.13949	6.74461	6.262	6.43947	7.30899	6.81861	7.23845	4.04775	4.38038	3.88506	0.194846	0.917417	0.039809	0.15907	0.17565	1.0232	-0.619466	3.3335
sp|P17931|LEG3_HUMAN	LGALS3	Galectin-3 OS=Homo sapiens OX=9606 GN=LGALS3 PE=1 SV=5	16	6.47913	7.18617	6.83079	6.34584	7.46498	6.85755	7.69736	6.77064	6.50876	6.35365	6.69994	6.33778	6.84168	3.85771	3.91924	3.84878	0.129356	0.43017	-0.0361666	0.126877	-0.0181767	0.067655	-0.79213	3.69172
sp|Q08380|LG3BP_HUMAN	LGALS3BP	Galectin-3-binding protein OS=Homo sapiens OX=9606 GN=LGALS3BP PE=1 SV=1	26	7.11233	6.94845	6.66196	7.07947	7.29815	7.0235	6.88667	6.75791	7.20839	7.02324	6.66023	6.81732	6.92664	3.31463	3.25483	3.02627	0.0244683	0.128787	0.00950848	0.0457063	-0.0312966	0.277304	-1.1197	4.64487
sp|O00214-2|LEG8_HUMAN	LGALS8	Isoform 2 of Galectin-8 OS=Homo sapiens OX=9606 GN=LGALS8	14	5.20884	4.95113	4.85555	5.12509	4.8341	4.91247	5.0658	4.96571	5.07875	5.02539	5.08417	5.17645	5.3591	11.5607	11.2813	11.5155	-0.0282674	0.159035	-0.00340482	0.0181991	0.0482987	0.400725	1.18556	5.14289
sp|Q3ZCW2|LEGL_HUMAN	LGALSL	Galectin-related protein OS=Homo sapiens OX=9606 GN=LGALSL PE=1 SV=2	6	6.71129	6.74563	6.8568	6.87021	6.78496	6.42306	6.70592	6.53031	6.69406	6.39507	6.65573	6.48837	6.57862	4.55736	4.55921	4.44341	-0.0339379	0.31388	-0.0554327	0.711501	-0.047858	0.999412	-0.588361	4.98718
sp|Q99538|LGMN_HUMAN	LGMN	Legumain OS=Homo sapiens OX=9606 GN=LGMN PE=1 SV=1	17	6.38001	6.46466	6.45073	6.64564	6.2043	6.42346	6.22759	6.35085	6.45556	6.19733	5.88008	6.47558	6.08424	6.08581	5.96474	5.70943	-0.0452249	0.464272	-0.0339154	0.381262	-0.077368	0.601343	-0.131569	2.14735
sp|Q6ZUX7|LHPL2_HUMAN	LHFPL2	LHFPL tetraspan subfamily member 2 protein OS=Homo sapiens OX=9606 GN=LHFPL2 PE=2 SV=2	1	9.06653	6.23913	6.75066	5.94362	9.01303	6.61331	4.23135	8.23471	5.77103	7.25401	5.15942	7.9491	5.95017	3.52964	4.50482	3.78946	-0.0806884	0.0372497	0.0177384	0.0116989	-0.139937	0.130735	-0.828678	1.61914
sp|Q9H008|LHPP_HUMAN	LHPP	Phospholysine phosphohistidine inorganic pyrophosphate phosphatase OS=Homo sapiens OX=9606 GN=LHPP PE=1 SV=2	13	6.52424	6.5235	7.12164	6.59703	6.55409	6.76292	6.52581	6.82907	6.75422	6.53745	6.65122	6.6187	6.4865	4.51625	4.42359	4.57378	-0.0167691	0.0644674	0.00329721	0.0115861	-0.0230646	0.132716	-0.570972	3.67589
sp|O43766|LIAS_HUMAN	LIAS	Lipoyl synthase, mitochondrial OS=Homo sapiens OX=9606 GN=LIAS PE=1 SV=3	6	7.6831	7.20957	7.22421	7.44662	6.48975	6.75416	6.62536	6.53496	6.22273	6.94179	7.15316	7.11866	6.2114	3.37958	3.38063	3.6243	-0.158241	0.957137	-0.170622	0.867036	-0.114337	0.551152	-1.09435	4.64516
sp|P18858-3|DNLI1_HUMAN	LIG1	Isoform 3 of DNA ligase 1 OS=Homo sapiens OX=9606 GN=LIG1	1	7.33896	5.67007	7.11545	6.45488	5.80237	5.96743	6.70045	5.90972	5.81201	6.82281	6.32459	4.93024	5.77567	6.67139	6.05535	6.64862	-0.110065	0.182551	-0.104274	0.175576	-0.227148	0.482753	-0.0410458	0.134515
sp|P18858|DNLI1_HUMAN	LIG1	DNA ligase 1 OS=Homo sapiens OX=9606 GN=LIG1 PE=1 SV=1	45	6.32368	6.45817	6.22044	6.31377	6.1815	6.14301	6.04014	5.69981	5.95381	6.06926	6.06631	6.18813	6.1165	6.80598	6.68453	6.73496	-0.048084	0.638268	-0.0994023	0.891145	-0.0475899	0.895224	0.0911578	2.5644
sp|P49916|DNLI3_HUMAN	LIG3	DNA ligase 3 OS=Homo sapiens OX=9606 GN=LIG3 PE=1 SV=2	32	6.35169	6.34148	6.34211	6.47858	6.33041	6.37406	6.30315	6.37008	6.34618	6.31827	6.44644	6.1883	6.17222	5.93116	5.80257	5.90331	-0.00966578	0.18413	-0.00762473	0.157515	-0.024977	0.345311	-0.117635	3.27114
sp|P49917|DNLI4_HUMAN	LIG4	DNA ligase 4 OS=Homo sapiens OX=9606 GN=LIG4 PE=1 SV=2	18	6.3562	6.06342	6.34864	6.40981	5.73687	6.2581	6.21308	6.45061	5.92627	6.31561	6.28978	6.26256	5.79313	6.58554	6.44079	6.54959	-0.0525538	0.269358	-0.0146714	0.0662648	-0.0417063	0.280905	0.0519499	1.07608
sp|Q9UHB6-4|LIMA1_HUMAN	LIMA1	Isoform 4 of LIM domain and actin-binding protein 1 OS=Homo sapiens OX=9606 GN=LIMA1	47	6.47153	6.52459	6.29337	6.37308	6.39592	6.18739	6.61625	6.32275	6.33317	6.22249	6.46021	6.36064	6.52671	5.60811	5.72102	5.58278	-0.00355491	0.0171166	-0.0278909	0.424978	0.00752348	0.0975685	-0.186589	3.47686
sp|Q9UPQ0-3|LIMC1_HUMAN	LIMCH1	Isoform 3 of LIM and calponin homology domains-containing protein 1 OS=Homo sapiens OX=9606 GN=LIMCH1	1	8.2232	5.63725	5.88347	7.05743	6.81473	6.42242	6.41586	5.74301	6.27958	6.5651	7.97845	6.94335	5.53185	3.57584	5.10604	5.8224	-0.0325179	0.0278919	-0.112921	0.130107	0.0250901	0.0234986	-0.470789	0.957079
sp|Q9UGP4|LIMD1_HUMAN	LIMD1	LIM domain-containing protein 1 OS=Homo sapiens OX=9606 GN=LIMD1 PE=1 SV=1	22	6.48493	7.06744	7.06873	6.72275	6.80402	5.93812	6.97093	6.52866	6.57282	6.19812	6.64859	6.88555	6.37344	4.59965	4.66685	4.46938	-0.0570264	0.147681	-0.0876079	0.48726	-0.042861	0.236486	-0.57823	3.71518
sp|Q9BT23|LIMD2_HUMAN	LIMD2	LIM domain-containing protein 2 OS=Homo sapiens OX=9606 GN=LIMD2 PE=1 SV=1	1	6.19747	6.53903	6.09394	7.63199	7.41083	7.55369	6.63043	6.27509	5.35322	6.19072	6.62746	6.21092	7.62541	4.40661	4.18172	5.07145	0.121786	0.237853	-0.155489	0.313101	0.0441653	0.0776509	-0.538974	1.95147
sp|P53667|LIMK1_HUMAN	LIMK1	LIM domain kinase 1 OS=Homo sapiens OX=9606 GN=LIMK1 PE=1 SV=3	7	6.04595	6.12584	6.19395	5.94374	5.52147	5.69021	5.94222	5.38239	5.49579	6.06174	6.31271	6.12666	5.78433	7.81645	7.62597	7.93058	-0.0879449	0.618951	-0.106054	0.547137	-0.000665631	0.00437796	0.358361	4.16525
sp|P53671-3|LIMK2_HUMAN	LIMK2	Isoform 3 of LIM domain kinase 2 OS=Homo sapiens OX=9606 GN=LIMK2	7	6.45401	7.01432	6.33705	6.74803	6.87141	6.70966	6.64907	6.08217	6.72461	6.45305	6.82161	6.69292	7.03028	4.4639	4.58134	4.36658	0.0226467	0.0897521	-0.0482647	0.18256	0.0449143	0.269089	-0.570355	3.5509
sp|P48059-3|LIMS1_HUMAN	LIMS1	Isoform 3 of LIM and senescent cell antigen-like-containing domain protein 1 OS=Homo sapiens OX=9606 GN=LIMS1	13	6.72097	6.41338	6.21338	6.66069	6.30458	6.39055	6.00996	6.49739	6.35763	6.30951	5.79513	6.47134	5.95711	6.08673	5.9917	5.81996	-0.0605104	0.326383	-0.0255026	0.150953	-0.0981349	0.552135	-0.124111	1.61885
sp|Q96GY3|LIN37_HUMAN	LIN37	Protein lin-37 homolog OS=Homo sapiens OX=9606 GN=LIN37 PE=1 SV=1	4	6.85608	5.84543	5.82061	6.31287	5.38858	5.32576	5.7535	5.87498	5.69002	5.78209	5.45091	5.63478	6.14524	7.84026	7.94762	8.33128	-0.177685	0.479415	-0.102643	0.331849	-0.112336	0.372233	0.372843	2.42115
sp|Q6MZP7|LIN54_HUMAN	LIN54	Protein lin-54 homolog OS=Homo sapiens OX=9606 GN=LIN54 PE=1 SV=3	4	5.46706	5.85599	5.68873	5.951	5.41356	5.27243	5.64087	5.86869	6.00426	5.48675	5.19196	5.59375	5.79334	9.09905	8.69114	8.98142	-0.0770125	0.408085	0.0114822	0.040477	-0.0548985	0.28318	0.636444	4.31889
sp|O14910|LIN7A_HUMAN	LIN7A	Protein lin-7 homolog A OS=Homo sapiens OX=9606 GN=LIN7A PE=1 SV=2	3	6.61137	7.31732	6.5789	6.75287	6.23307	6.98353	6.47332	6.80708	6.66547	6.52537	6.22082	6.10443	5.61747	5.24673	5.03435	4.82789	-0.0543152	0.168113	-0.0319225	0.132011	-0.188374	0.923425	-0.436367	2.91463
sp|Q9NUP9|LIN7C_HUMAN	LIN7C	Protein lin-7 homolog C OS=Homo sapiens OX=9606 GN=LIN7C PE=1 SV=1	8	6.74344	7.09267	6.26697	6.39531	7.068	6.60688	6.36422	6.24819	6.15845	6.05655	6.23349	6.36161	6.48061	5.25096	5.26632	5.40633	0.0119505	0.0257818	-0.106215	0.496404	-0.0591305	0.302984	-0.3197	2.43803
sp|Q5TKA1-2|LIN9_HUMAN	LIN9	Isoform 2 of Protein lin-9 homolog OS=Homo sapiens OX=9606 GN=LIN9	18	5.8837	6.02052	5.82551	5.69448	5.30764	5.66017	5.64302	5.88498	5.87038	5.85624	5.59781	5.60146	5.50341	8.58972	8.55055	8.5104	-0.0808387	0.530564	0.00356309	0.0270657	-0.0728833	0.95843	0.546034	4.81363
sp|P38571|LICH_HUMAN	LIPA	Lysosomal acid lipase/cholesteryl ester hydrolase OS=Homo sapiens OX=9606 GN=LIPA PE=1 SV=2	3	8.20791	7.86873	7.74549	7.87301	7.39994	7.23618	6.64157	6.86273	7.54798	6.36457	6.1853	6.14218	5.91886	2.60982	2.52869	2.86704	-0.159883	0.746906	-0.194356	0.769844	-0.381617	2.40131	-1.57015	4.90081
sp|Q05469|LIPS_HUMAN	LIPE	Hormone-sensitive lipase OS=Homo sapiens OX=9606 GN=LIPE PE=1 SV=4	4	6.55253	6.47091	6.5977	6.08881	6.58434	6.29311	7.01028	5.96806	6.62879	6.76729	6.73462	6.28585	6.46301	5.49282	5.17247	4.88942	0.0445893	0.166102	0.00609812	0.0166326	0.0149621	0.0784067	-0.309938	2.52563
sp|Q8WWY8|LIPH_HUMAN	LIPH	Lipase member H OS=Homo sapiens OX=9606 GN=LIPH PE=1 SV=1	1	6.55138	5.40686	5.63301	6.87636	5.28231	4.64029	5.38521	5.59009	6.08911	5.63896	5.9125	5.28688	5.76929	7.87084	8.62587	9.44104	-0.261568	0.458808	-0.08355	0.1515	-0.112962	0.25991	0.499218	1.99087
sp|Q8IVB5|LIX1L_HUMAN	LIX1L	LIX1-like protein OS=Homo sapiens OX=9606 GN=LIX1L PE=2 SV=1	1	10.2174	9.27995	13.0724	10.8492	6.05756	4.06634	4.19855	5.3833	5.55497	5.2206	5.6427	6.74772	5.3036	3.12032	2.50534	2.7801	-1.18501	0.985326	-1.01096	1.20101	-0.880025	1.28764	-1.95384	3.01753
sp|Q15334|L2GL1_HUMAN	LLGL1	Lethal(2) giant larvae protein homolog 1 OS=Homo sapiens OX=9606 GN=LLGL1 PE=1 SV=3	24	6.7973	6.67649	6.66279	6.66815	6.08206	6.32977	6.23717	6.50746	6.47071	6.412	6.44737	6.32373	5.85139	5.72255	5.3886	5.42245	-0.108352	1.11749	-0.0521247	1.12805	-0.110404	0.893314	-0.282049	3.64936
sp|Q6P1M3|L2GL2_HUMAN	LLGL2	LLGL scribble cell polarity complex component 2 OS=Homo sapiens OX=9606 GN=LLGL2 PE=1 SV=2	20	6.60845	6.5442	6.46846	6.38497	6.23453	6.70164	6.66483	6.37418	6.50201	6.61321	6.77065	6.55561	6.58127	4.8832	5.04154	5.07125	0.00711581	0.0317563	-0.00112178	0.00869843	0.0295028	0.463762	-0.379235	4.33423
sp|Q9BRT6|LLPH_HUMAN	LLPH	Protein LLP homolog OS=Homo sapiens OX=9606 GN=LLPH PE=1 SV=1	2	6.14694	6.73562	5.83624	6.31329	6.35751	5.48843	5.89355	6.48651	6.00696	6.09754	5.59283	5.95422	5.31887	7.50414	7.36766	6.8997	-0.0817767	0.216731	-0.0141361	0.0382723	-0.15463	0.676568	0.2137	1.70297
sp|P49257|LMAN1_HUMAN	LMAN1	Protein ERGIC-53 OS=Homo sapiens OX=9606 GN=LMAN1 PE=1 SV=2	30	6.31268	6.55054	6.38037	6.16285	6.28218	6.2011	6.40018	6.28204	6.44445	6.53194	6.42235	6.29618	6.43264	5.80767	5.89175	5.60108	-0.0130336	0.0853784	0.0153334	0.109873	0.0072758	0.0656186	-0.139343	2.13297
sp|Q12907|LMAN2_HUMAN	LMAN2	Vesicular integral-membrane protein VIP36 OS=Homo sapiens OX=9606 GN=LMAN2 PE=1 SV=1	17	6.02261	6.24622	5.79192	6.16747	6.58162	6.32663	6.17612	5.9609	6.19826	6.39149	5.94437	5.99943	6.45103	6.65578	6.4944	6.59173	0.0707406	0.415159	0.0298188	0.156107	0.0176494	0.0875135	0.119611	1.89584
sp|Q9H0V9-2|LMA2L_HUMAN	LMAN2L	Isoform 2 of VIP36-like protein OS=Homo sapiens OX=9606 GN=LMAN2L	7	5.7433	6.11942	6.48921	6.69742	6.25737	6.32769	6.63123	6.66805	6.61733	7.02737	6.74922	6.51163	6.76354	5.27653	5.01517	5.10552	0.0325942	0.0854128	0.11265	0.439909	0.0920226	0.443165	-0.287066	1.9634
sp|Q8WVP7-3|LMBR1_HUMAN	LMBR1	Isoform 3 of Limb region 1 protein homolog OS=Homo sapiens OX=9606 GN=LMBR1	1	5.29783	8.7189	5.6708	5.00007	5.62388	6.31614	5.95349	5.38633	6.81804	7.677	5.68821	5.09329	8.07291	6.15732	4.95352	7.57227	-0.0493127	0.0264485	0.102668	0.0653765	0.0261529	0.0166016	0.0129855	0.0141914
sp|Q9NUN5|LMBD1_HUMAN	LMBRD1	Probable lysosomal cobalamin transporter OS=Homo sapiens OX=9606 GN=LMBRD1 PE=1 SV=1	3	7.67819	6.78038	6.77797	7.60906	6.77093	6.90233	6.37251	6.46497	6.32926	6.29549	6.18193	6.32465	5.97739	4.53938	4.65874	4.33681	-0.110016	0.336362	-0.180518	0.677258	-0.227039	0.957877	-0.676626	3.10748
sp|Q9NZU5|LMCD1_HUMAN	LMCD1	LIM and cysteine-rich domains protein 1 OS=Homo sapiens OX=9606 GN=LMCD1 PE=1 SV=1	3	6.64293	6.11923	6.39198	6.48986	5.95751	6.93594	6.46575	5.54867	5.89252	5.90985	5.98888	5.85945	5.2534	6.54757	7.17741	6.81904	0.00943552	0.0200077	-0.148562	0.883502	-0.169442	0.875112	0.0951347	1.00619
sp|Q9BU23|LMF2_HUMAN	LMF2	Lipase maturation factor 2 OS=Homo sapiens OX=9606 GN=LMF2 PE=1 SV=2	4	6.98193	6.14684	6.19232	6.57066	6.09821	6.3983	5.90332	7.34048	6.46309	7.09037	6.59795	6.30454	6.03376	5.8474	5.20133	4.82949	-0.0777625	0.261793	0.10563	0.355276	-0.0363043	0.13239	-0.290406	1.61127
sp|P02545|LMNA_HUMAN	LMNA	Prelamin-A/C OS=Homo sapiens OX=9606 GN=LMNA PE=1 SV=1	51	6.07795	6.93338	5.91733	6.11397	8.02638	6.35485	6.44842	5.78229	5.96032	5.92056	6.49382	5.87703	6.98767	5.5317	6.2667	5.30763	0.14929	0.257654	-0.0886043	0.302282	0.0436201	0.108245	-0.134844	0.678427
sp|P20700|LMNB1_HUMAN	LMNB1	Lamin-B1 OS=Homo sapiens OX=9606 GN=LMNB1 PE=1 SV=2	45	6.35489	6.65409	6.30751	6.44319	6.82063	6.32969	6.53815	6.40328	6.58637	6.64992	6.35413	6.44019	6.74083	5.14296	5.17199	5.06217	0.0272738	0.144182	0.0236862	0.196782	0.0159952	0.115929	-0.329292	3.82448
sp|Q03252|LMNB2_HUMAN	LMNB2	Lamin-B2 OS=Homo sapiens OX=9606 GN=LMNB2 PE=1 SV=4	52	6.51411	6.47277	6.44837	6.3825	6.47217	6.41037	6.40484	6.36133	6.35746	6.41383	6.40756	6.29392	6.15437	5.5741	5.72069	5.6116	-0.0056686	0.11368	-0.0172913	0.505984	-0.0383136	0.699789	-0.195757	4.09819
sp|Q8WWI1|LMO7_HUMAN	LMO7	LIM domain only protein 7 OS=Homo sapiens OX=9606 GN=LMO7 PE=1 SV=3	9	6.32053	6.33787	6.90296	6.38947	5.7999	5.91137	6.03594	6.09033	5.93187	6.14655	6.47712	6.14375	5.52243	6.64857	6.68192	6.65941	-0.133151	0.675756	-0.099284	0.590526	-0.101306	0.423717	0.0385281	0.435223
sp|Q8IWU2|LMTK2_HUMAN	LMTK2	Serine/threonine-protein kinase LMTK2 OS=Homo sapiens OX=9606 GN=LMTK2 PE=1 SV=2	2	6.77212	5.76051	6.2465	7.45886	5.27354	5.53281	6.53954	6.23416	6.28648	6.15693	4.99872	4.49121	4.75764	8.07508	7.4208	7.99511	-0.182026	0.291384	-0.0753129	0.149646	-0.465904	1.11504	0.255488	1.27875
sp|Q9UIQ6|LCAP_HUMAN	LNPEP	Leucyl-cystinyl aminopeptidase OS=Homo sapiens OX=9606 GN=LNPEP PE=1 SV=3	16	6.91621	6.85932	6.76137	6.65049	6.55266	6.6362	6.41163	6.52339	6.49536	6.85674	6.25153	6.37662	5.85419	5.07957	4.96283	4.81188	-0.0570104	0.621092	-0.0369097	0.326553	-0.141753	1.17694	-0.457021	4.30492
sp|Q9C0E8-4|LNP_HUMAN	LNPK	Isoform 4 of Endoplasmic reticulum junction formation protein lunapark OS=Homo sapiens OX=9606 GN=LNPK	8	6.54715	6.18685	6.39511	6.32697	5.55845	6.28491	6.17841	6.49998	6.42231	6.982	5.88205	6.03744	5.66126	6.26922	6.25724	6.51065	-0.0832321	0.352179	0.0601066	0.363917	-0.118976	1.09235	-0.00415829	0.0513173
sp|Q8N448|LNX2_HUMAN	LNX2	Ligand of Numb protein X 2 OS=Homo sapiens OX=9606 GN=LNX2 PE=1 SV=1	2	5.11218	4.34474	5.59557	5.33248	5.40889	4.90897	5.07115	5.3897	5.8432	5.41329	5.6818	4.90528	5.19866	11.048	10.4184	10.3278	0.00943209	0.0125041	0.122724	0.29243	0.0461536	0.0944422	1.0563	3.92777
tr|A0A0B4J2E5|A0A0B4J2E5_HUMAN	LOC102724159	Uncharacterized protein OS=Homo sapiens OX=9606 GN=LOC102724159 PE=1 SV=1	1	6.24987	7.05003	5.53759	5.31718	5.30997	5.3084	5.70033	5.7173	7.30403	5.46948	6.47496	5.7654	5.83212	7.61513	7.6126	7.7356	-0.150739	0.250085	0.0295438	0.0283242	-0.00347015	0.00634928	0.342067	1.60965
sp|P36776|LONM_HUMAN	LONP1	Lon protease homolog, mitochondrial OS=Homo sapiens OX=9606 GN=LONP1 PE=1 SV=2	34	6.06134	6.38121	6.10408	6.27497	6.4272	6.40362	6.30907	6.04939	6.36208	6.38413	6.12806	6.03311	6.34754	6.22037	6.21432	6.29951	0.0400239	0.389404	0.0138364	0.083349	-0.00835427	0.063363	0.00911576	0.14961
sp|Q86WA8|LONP2_HUMAN	LONP2	Lon protease homolog 2, peroxisomal OS=Homo sapiens OX=9606 GN=LONP2 PE=1 SV=1	15	6.47244	6.72829	6.72815	6.74354	6.74057	6.71671	6.62049	6.62173	6.59743	6.96584	6.6834	6.64165	6.23573	4.51182	4.60452	4.3877	0.00528781	0.041413	0.0129724	0.0841885	-0.0323473	0.262598	-0.56692	4.49714
sp|Q8NF37|PCAT1_HUMAN	LPCAT1	Lysophosphatidylcholine acyltransferase 1 OS=Homo sapiens OX=9606 GN=LPCAT1 PE=1 SV=2	26	6.7784	6.52803	6.87415	6.86131	6.43793	6.66183	6.40089	6.60729	6.80163	6.53629	6.60119	6.47575	6.26844	4.7427	4.84712	4.57706	-0.0566363	0.460621	-0.0241162	0.195633	-0.0681694	0.71479	-0.517636	4.17354
sp|Q7L5N7|PCAT2_HUMAN	LPCAT2	Lysophosphatidylcholine acyltransferase 2 OS=Homo sapiens OX=9606 GN=LPCAT2 PE=1 SV=1	12	6.54142	6.18219	6.32676	6.60558	6.20212	6.49984	6.58201	6.43003	6.15982	6.50923	6.38309	5.91606	5.99126	6.0375	5.88103	5.75206	0.00314614	0.0115742	-0.0107528	0.053044	-0.0731685	0.536249	-0.122906	1.77619
sp|Q6P1A2|MBOA5_HUMAN	LPCAT3	Lysophospholipid acyltransferase 5 OS=Homo sapiens OX=9606 GN=LPCAT3 PE=1 SV=1	9	6.19221	6.37208	6.49127	6.62207	6.83149	6.50517	6.41796	6.99068	6.41067	5.95449	6.32046	6.49741	6.14841	5.54899	5.43172	5.26492	0.0367155	0.208979	0.00729437	0.0182786	-0.0220378	0.162275	-0.245423	2.91293
sp|Q643R3|LPCT4_HUMAN	LPCAT4	Lysophospholipid acyltransferase LPCAT4 OS=Homo sapiens OX=9606 GN=LPCAT4 PE=1 SV=1	9	6.66716	6.74633	6.58576	7.08708	6.75253	6.6637	6.49244	6.46557	6.70295	6.35864	6.36382	6.09574	6.40264	5.04264	4.82881	4.74418	-0.0291306	0.17236	-0.0570453	0.39059	-0.107029	0.895095	-0.475015	3.69225
sp|Q92604|LGAT1_HUMAN	LPGAT1	Acyl-CoA:lysophosphatidylglycerol acyltransferase 1 OS=Homo sapiens OX=9606 GN=LPGAT1 PE=1 SV=1	10	6.59213	6.1387	6.38046	6.7234	6.1304	5.98285	6.01825	6.7011	6.42425	6.57379	6.37623	6.44027	6.1256	5.7848	5.98831	5.61947	-0.0957738	0.552866	0.0238606	0.121173	-0.0326758	0.202563	-0.1558	1.7246
sp|Q9BQK8-2|LPIN3_HUMAN	LPIN3	Isoform 2 of Phosphatidate phosphatase LPIN3 OS=Homo sapiens OX=9606 GN=LPIN3	3	6.63392	6.65283	7.44663	6.68726	7.1109	6.14233	6.77291	6.32807	6.66047	6.34441	7.22669	5.75523	6.07618	4.62519	4.98859	4.54838	-0.0383404	0.0856865	-0.089163	0.380688	-0.10982	0.29423	-0.538183	2.99237
sp|Q93052|LPP_HUMAN	LPP	Lipoma-preferred partner OS=Homo sapiens OX=9606 GN=LPP PE=1 SV=1	23	6.67477	6.81046	6.72861	6.75721	6.88809	6.83082	7.05462	6.40669	6.64646	6.67717	6.9258	6.6191	6.55338	4.05362	4.32832	4.0449	0.0383722	0.577414	-0.0359598	0.498437	-0.00930215	0.0896477	-0.702915	4.77485
sp|Q96KN1|LRAT2_HUMAN	LRATD2	Protein LRATD2 OS=Homo sapiens OX=9606 GN=LRATD2 PE=1 SV=1	10	6.21086	6.29496	6.68655	6.26837	6.12778	6.06102	6.61661	6.49771	6.4591	6.67162	6.70457	6.60553	6.14969	5.70882	5.45752	5.47929	-0.0220891	0.0792207	0.0397079	0.2761	0.0272593	0.139678	-0.198093	2.36302
sp|P50851-2|LRBA_HUMAN	LRBA	Isoform 2 of Lipopolysaccharide-responsive and beige-like anchor protein OS=Homo sapiens OX=9606 GN=LRBA	49	6.53771	6.36034	6.36442	6.58293	6.27794	6.50427	6.3851	6.5114	6.31469	6.59993	6.32117	6.27796	6.17368	5.70232	5.59952	5.48662	-0.0162222	0.145179	0.00312032	0.0215516	-0.0462254	0.754404	-0.2074	3.32294
sp|Q9Y2L9-2|LRCH1_HUMAN	LRCH1	Isoform 2 of Leucine-rich repeat and calponin homology domain-containing protein 1 OS=Homo sapiens OX=9606 GN=LRCH1	18	6.49345	6.32587	6.48452	6.61248	6.25458	6.27952	6.39616	6.08248	6.20151	6.28251	6.49891	6.08665	6.03713	6.11524	5.97945	5.86953	-0.0381292	0.450137	-0.0661215	0.806304	-0.0617619	0.546557	-0.113697	2.28333
sp|Q96II8|LRCH3_HUMAN	LRCH3	DISP complex protein LRCH3 OS=Homo sapiens OX=9606 GN=LRCH3 PE=1 SV=2	14	7.00381	6.78461	6.74168	6.85374	6.74602	6.74498	6.64046	6.38914	6.54479	6.76788	6.39441	6.3078	6.14982	4.68971	4.57532	4.66584	-0.0288355	0.380342	-0.0599591	0.580688	-0.123567	1.54077	-0.560002	4.74881
sp|O75427|LRCH4_HUMAN	LRCH4	Leucine-rich repeat and calponin homology domain-containing protein 4 OS=Homo sapiens OX=9606 GN=LRCH4 PE=1 SV=2	6	7.67254	6.87795	6.97797	6.96113	5.95738	6.68721	6.99868	6.30969	6.49557	6.38083	6.68721	6.03492	6.24561	4.69557	4.41393	4.60381	-0.121362	0.350425	-0.155337	0.777682	-0.17185	0.83915	-0.639821	3.48941
sp|Q6PJG9|LRFN4_HUMAN	LRFN4	Leucine-rich repeat and fibronectin type-III domain-containing protein 4 OS=Homo sapiens OX=9606 GN=LRFN4 PE=1 SV=1	1	8.11906	7.13014	8.25122	6.79374	6.94875	7.4536	7.35101	7.04727	7.51577	6.77574	7.35238	6.7344	6.95567	1.99068	1.87622	1.70435	-0.0627639	0.122444	-0.0905245	0.202578	-0.1107	0.324493	-2.02793	3.75503
sp|Q5T3J3|LRIF1_HUMAN	LRIF1	Ligand-dependent nuclear receptor-interacting factor 1 OS=Homo sapiens OX=9606 GN=LRIF1 PE=1 SV=1	11	5.76406	5.36707	6.16839	6.0288	5.39586	5.58709	5.71386	5.61082	5.61595	5.82915	6.40323	6.4319	6.15403	7.85217	8.04719	8.03044	-0.0674724	0.234486	-0.0367723	0.126723	0.118131	0.644949	0.451763	3.30982
sp|Q07954|LRP1_HUMAN	LRP1	Prolow-density lipoprotein receptor-related protein 1 OS=Homo sapiens OX=9606 GN=LRP1 PE=1 SV=2	2	8.18958	5.95518	6.74091	6.16779	6.16771	7.26314	7.10155	5.83888	5.6129	7.00364	8.0939	5.34261	5.22875	5.34049	4.89608	5.05689	0.0171267	0.015957	-0.136731	0.172831	-0.12042	0.119788	-0.407861	1.28387
sp|O75197|LRP5_HUMAN	LRP5	Low-density lipoprotein receptor-related protein 5 OS=Homo sapiens OX=9606 GN=LRP5 PE=1 SV=2	8	6.87323	6.72045	6.78366	7.28319	6.95024	7.07435	6.91183	7.27325	6.56072	7.51352	7.72685	6.47139	6.84571	2.85493	3.08454	3.07213	0.0132235	0.0611006	0.0412751	0.134825	0.0206142	0.0594893	-1.20294	4.54484
sp|O75581|LRP6_HUMAN	LRP6	Low-density lipoprotein receptor-related protein 6 OS=Homo sapiens OX=9606 GN=LRP6 PE=1 SV=2	3	8.19774	7.34823	6.5034	6.35808	5.71156	6.73135	6.49018	6.33425	6.7251	6.30141	6.31783	5.93192	5.50466	4.91864	5.80256	4.8231	-0.170322	0.280433	-0.138096	0.270709	-0.263054	0.626564	-0.454846	1.57056
sp|Q14114|LRP8_HUMAN	LRP8	Low-density lipoprotein receptor-related protein 8 OS=Homo sapiens OX=9606 GN=LRP8 PE=1 SV=4	10	6.86329	6.95059	7.0291	6.90656	6.35631	6.49784	6.82289	7.00363	6.38896	6.99316	6.89577	6.55857	6.18406	4.09845	4.10592	4.3449	-0.0809131	0.641525	-0.0298653	0.157727	-0.083749	0.632887	-0.729823	4.87018
sp|P30533|AMRP_HUMAN	LRPAP1	Alpha-2-macroglobulin receptor-associated protein OS=Homo sapiens OX=9606 GN=LRPAP1 PE=1 SV=1	26	6.11907	6.09126	5.89979	5.90825	6.05541	6.09458	6.18334	6.16283	5.95889	6.2617	6.23501	5.96254	6.09124	7.08829	6.9177	6.97011	0.0253681	0.281248	0.0293044	0.257608	0.0218589	0.237741	0.219646	3.63439
sp|P42704|LPPRC_HUMAN	LRPPRC	Leucine-rich PPR motif-containing protein, mitochondrial OS=Homo sapiens OX=9606 GN=LRPPRC PE=1 SV=3	57	6.27886	6.28596	6.09511	6.47022	6.47865	6.33153	6.15367	6.39966	6.3569	6.47203	6.20412	6.1835	6.33563	6.04235	6.04714	5.86465	0.0088701	0.0453893	0.0288712	0.295841	-0.0095509	0.087692	-0.0700652	1.34286
sp|Q96L50|LLR1_HUMAN	LRR1	Leucine-rich repeat protein 1 OS=Homo sapiens OX=9606 GN=LRR1 PE=1 SV=2	9	5.93975	5.71666	5.88206	5.8548	5.75038	6.21486	6.1249	6.44083	5.88039	6.1852	6.96201	7.1342	6.72805	6.55369	6.14875	6.48346	0.0441475	0.277406	0.0769698	0.518158	0.247209	2.01045	0.12899	2.0381
sp|Q9BTT6|LRRC1_HUMAN	LRRC1	Leucine-rich repeat-containing protein 1 OS=Homo sapiens OX=9606 GN=LRRC1 PE=1 SV=1	17	6.53266	6.6868	6.50548	6.43913	6.13255	6.32288	6.53198	6.72818	6.46237	6.81343	6.14689	6.43434	6.27192	5.34458	5.38006	5.26674	-0.0475064	0.382626	0.0277376	0.248557	-0.0577439	0.785544	-0.295255	4.18498
sp|Q8TCA0|LRC20_HUMAN	LRRC20	Leucine-rich repeat-containing protein 20 OS=Homo sapiens OX=9606 GN=LRRC20 PE=1 SV=1	12	6.47563	6.40703	6.33209	6.76465	6.63428	6.94662	6.70279	6.55684	6.51325	6.70568	6.97117	6.73562	6.75649	4.5828	4.50307	4.41199	0.0579895	0.409986	0.0214033	0.154044	0.0707068	0.727664	-0.5296	4.10167
sp|Q9H9A6|LRC40_HUMAN	LRRC40	Leucine-rich repeat-containing protein 40 OS=Homo sapiens OX=9606 GN=LRRC40 PE=1 SV=1	19	6.48539	6.51436	6.51082	6.5386	6.25853	6.73175	6.39346	6.77928	6.62358	6.73065	6.66002	6.56811	6.33298	5.01163	4.9639	4.89694	-0.0113529	0.0655672	0.0433988	1.04821	0.00178833	0.0186428	-0.393556	5.1361
sp|Q15345|LRC41_HUMAN	LRRC41	Leucine-rich repeat-containing protein 41 OS=Homo sapiens OX=9606 GN=LRRC41 PE=1 SV=3	9	4.85057	4.74818	4.7701	4.74824	4.68793	4.53277	4.63228	4.96247	4.8378	5.01916	4.80602	4.75702	5.08702	12.3054	11.8924	13.3627	-0.0496291	0.698867	0.0476645	0.721254	0.0310811	0.29582	1.38939	4.39646
sp|Q9Y546|LRC42_HUMAN	LRRC42	Leucine-rich repeat-containing protein 42 OS=Homo sapiens OX=9606 GN=LRRC42 PE=1 SV=1	22	5.59566	5.99054	5.67014	5.75851	6.174	6.16068	6.14581	6.0017	5.98037	5.98436	6.41541	6.51728	6.52052	7.0382	6.99547	7.05136	0.0984755	0.813798	0.0577762	0.550555	0.172481	1.66116	0.288692	3.66808
sp|Q96CN5|LRC45_HUMAN	LRRC45	Leucine-rich repeat-containing protein 45 OS=Homo sapiens OX=9606 GN=LRRC45 PE=1 SV=1	2	7.52758	6.90774	7.73447	7.5735	7.35787	6.85004	6.90111	6.58304	7.45163	6.47638	7.08177	7.03007	6.91428	2.24699	2.5814	2.78213	-0.0796671	0.324497	-0.121125	0.414914	-0.0853441	0.554359	-1.55146	4.30455
sp|Q8N1G4|LRC47_HUMAN	LRRC47	Leucine-rich repeat-containing protein 47 OS=Homo sapiens OX=9606 GN=LRRC47 PE=1 SV=1	22	6.78012	6.88279	6.42195	6.50687	6.9833	6.68002	6.68621	6.33215	6.39771	6.59271	6.25352	6.07652	6.64751	4.88898	5.10608	4.76355	0.0290553	0.158433	-0.0456531	0.321976	-0.0716464	0.467971	-0.434383	3.50189
sp|Q8N9N7|LRC57_HUMAN	LRRC57	Leucine-rich repeat-containing protein 57 OS=Homo sapiens OX=9606 GN=LRRC57 PE=1 SV=1	16	6.15981	6.21251	5.96984	6.18796	6.09889	6.2812	6.40172	6.49815	6.38347	6.5363	6.48299	6.25541	6.2931	6.01586	6.15272	6.07008	0.0298193	0.259691	0.0778719	0.991006	0.0488725	0.688904	-0.0125171	0.273763
sp|Q96CX6|LRC58_HUMAN	LRRC58	Leucine-rich repeat-containing protein 58 OS=Homo sapiens OX=9606 GN=LRRC58 PE=1 SV=2	1	5.05443	5.11086	5.0805	5.22534	5.51112	4.24729	5.4839	6.78883	5.26707	5.29706	5.52441	6.33226	6.58213	8.99601	8.41799	11.0808	-0.0104717	0.0132217	0.176629	0.363171	0.264192	1.05177	0.892145	2.59182
sp|Q96AG4|LRC59_HUMAN	LRRC59	Leucine-rich repeat-containing protein 59 OS=Homo sapiens OX=9606 GN=LRRC59 PE=1 SV=1	43	5.69114	6.3219	5.64352	5.72257	6.1768	5.87116	6.47869	6.06369	6.13075	6.02898	6.04421	6.11998	6.602	6.97251	7.12818	7.00392	0.0794183	0.277408	0.05561	0.254939	0.097952	0.478972	0.267374	2.51127
sp|Q8IWT6|LRC8A_HUMAN	LRRC8A	Volume-regulated anion channel subunit LRRC8A OS=Homo sapiens OX=9606 GN=LRRC8A PE=1 SV=1	9	6.6861	6.24099	6.72065	6.53133	5.71986	6.20471	6.24352	6.532	6.27999	6.90281	6.28632	6.05037	5.93062	5.92747	5.79068	5.95257	-0.11197	0.531092	0.00590273	0.0205989	-0.104112	0.832005	-0.152016	2.10528
sp|Q6P9F7|LRC8B_HUMAN	LRRC8B	Volume-regulated anion channel subunit LRRC8B OS=Homo sapiens OX=9606 GN=LRRC8B PE=1 SV=2	2	7.17499	6.92582	7.83871	7.24002	5.91861	6.51557	5.85104	4.78261	6.49062	6.98151	6.21914	6.32328	6.11537	5.44416	4.89322	5.28533	-0.259242	0.830562	-0.261649	0.47162	-0.230142	1.2384	-0.486275	2.91089
sp|Q8TDW0|LRC8C_HUMAN	LRRC8C	Volume-regulated anion channel subunit LRRC8C OS=Homo sapiens OX=9606 GN=LRRC8C PE=1 SV=2	9	6.57536	6.8077	6.43762	6.56463	6.02244	6.5447	6.24971	6.59612	6.78972	6.8466	6.382	6.51711	6.25678	5.34342	5.07962	4.98647	-0.0726723	0.434969	0.0319729	0.293717	-0.0469094	0.53928	-0.360876	3.53224
sp|Q7L1W4|LRC8D_HUMAN	LRRC8D	Volume-regulated anion channel subunit LRRC8D OS=Homo sapiens OX=9606 GN=LRRC8D PE=1 SV=1	2	6.52175	6.37381	6.81918	7.21869	5.90107	6.32737	6.45428	6.46546	6.57052	6.91224	6.74736	6.97564	6.20126	4.58156	5.21794	4.71187	-0.112656	0.408809	-0.0181005	0.0543937	-0.0198343	0.0655442	-0.477177	2.70758
sp|Q6NSJ5|LRC8E_HUMAN	LRRC8E	Volume-regulated anion channel subunit LRRC8E OS=Homo sapiens OX=9606 GN=LRRC8E PE=1 SV=2	13	6.49835	6.58105	6.41122	6.33751	6.62946	6.28048	6.46694	6.24453	6.35314	6.30852	6.18802	6.10266	6.12799	5.80313	5.85253	5.81447	0.000430597	0.00233347	-0.035047	0.54154	-0.0727368	1.28507	-0.149015	3.30471
sp|Q32MZ4-4|LRRF1_HUMAN	LRRFIP1	Isoform 4 of Leucine-rich repeat flightless-interacting protein 1 OS=Homo sapiens OX=9606 GN=LRRFIP1	1	7.09798	7.10388	7.3575	6.35513	4.70015	8.44709	5.86851	5.92033	6.00387	5.59012	6.83202	4.79042	5.44544	6.21396	5.87524	6.39835	-0.138782	0.110281	-0.257442	0.922214	-0.294693	0.65383	-0.179423	1.33113
sp|Q32MZ4-3|LRRF1_HUMAN	LRRFIP1	Isoform 3 of Leucine-rich repeat flightless-interacting protein 1 OS=Homo sapiens OX=9606 GN=LRRFIP1	55	6.4307	6.61465	6.00131	6.11658	6.29476	6.47237	6.52181	6.40713	6.4488	6.50441	6.17699	6.17278	6.35374	5.8623	5.83408	5.7876	0.0314937	0.136553	0.0368241	0.19522	-0.0129712	0.0666853	-0.110247	1.2874
sp|Q9Y608|LRRF2_HUMAN	LRRFIP2	Leucine-rich repeat flightless-interacting protein 2 OS=Homo sapiens OX=9606 GN=LRRFIP2 PE=1 SV=1	8	6.69985	6.17255	6.2651	6.52124	6.15415	6.65153	6.4867	6.39492	6.45658	6.60493	6.34968	5.96234	5.85465	5.68592	5.86322	5.87664	0.0036183	0.0104243	0.0158342	0.0818985	-0.0831188	0.535158	-0.14319	1.81865
sp|O75325|LRRN2_HUMAN	LRRN2	Leucine-rich repeat neuronal protein 2 OS=Homo sapiens OX=9606 GN=LRRN2 PE=2 SV=2	1	6.58035	5.47066	6.28008	5.87931	7.03261	6.95669	6.61689	6.16147	5.30533	6.35496	5.84311	5.81701	4.43956	6.89208	7.39533	6.97457	0.182488	0.557031	-0.0269496	0.0464469	-0.173557	0.386697	0.227687	1.53143
sp|Q6UWE0|LRSM1_HUMAN	LRSAM1	E3 ubiquitin-protein ligase LRSAM1 OS=Homo sapiens OX=9606 GN=LRSAM1 PE=1 SV=1	21	5.96334	6.11499	5.90282	6.1719	6.04459	6.30288	6.21096	6.10508	6.23547	6.12961	6.26429	6.54464	6.34077	6.56465	6.51476	6.58925	0.0349068	0.309213	0.0280285	0.329154	0.0801539	0.947705	0.118731	2.66238
sp|Q9UFC0|LRWD1_HUMAN	LRWD1	Leucine-rich repeat and WD repeat-containing protein 1 OS=Homo sapiens OX=9606 GN=LRWD1 PE=1 SV=2	19	5.999	5.98091	6.15348	6.25137	5.86653	6.09137	6.29727	5.99555	6.05652	6.27072	6.06254	5.87836	5.89976	7.03131	6.91512	7.25019	-0.00263717	0.0105164	0.00269692	0.0166282	-0.0357733	0.457592	0.212892	3.0737
sp|Q9H089|LSG1_HUMAN	LSG1	Large subunit GTPase 1 homolog OS=Homo sapiens OX=9606 GN=LSG1 PE=1 SV=2	26	6.16954	5.91003	5.75604	5.97488	6.12154	6.00356	5.99242	5.80561	5.93049	6.01304	5.89284	5.83838	6.18548	7.32133	7.67794	7.40689	0.0208257	0.141463	-0.00881069	0.0519496	0.00474513	0.0273477	0.327336	3.49882
sp|O15116|LSM1_HUMAN	LSM1	U6 snRNA-associated Sm-like protein LSm1 OS=Homo sapiens OX=9606 GN=LSM1 PE=1 SV=1	5	6.20813	6.26752	6.14287	6.60876	6.50698	6.31456	6.60923	5.98956	6.00193	6.39056	6.59188	5.77404	6.33802	6.14058	6.09937	6.01602	0.0383959	0.233546	-0.0416495	0.223783	-0.016605	0.0634769	-0.0515788	0.786404
sp|Q969L4|LSM10_HUMAN	LSM10	U7 snRNA-associated Sm-like protein LSm10 OS=Homo sapiens OX=9606 GN=LSM10 PE=1 SV=1	3	5.318	5.13905	6.07159	5.97884	5.69006	5.57109	5.64794	6.74352	5.7682	5.67455	6.41987	6.06466	6.33554	8.11465	7.70409	7.75834	0.00243198	0.00444972	0.107483	0.224714	0.156905	0.636272	0.482018	2.84536
sp|P83369|LSM11_HUMAN	LSM11	U7 snRNA-associated Sm-like protein LSm11 OS=Homo sapiens OX=9606 GN=LSM11 PE=1 SV=2	2	6.01463	6.80306	6.66231	6.41077	6.98112	5.66217	5.88481	6.70636	5.98519	6.28912	5.99736	6.4564	6.03052	5.79889	6.19795	6.11934	-0.0676854	0.127544	-0.0328695	0.0982204	-0.0711015	0.345598	-0.100122	0.863367
sp|Q3MHD2-2|LSM12_HUMAN	LSM12	Isoform 2 of Protein LSM12 homolog OS=Homo sapiens OX=9606 GN=LSM12	16	5.69414	5.88482	5.80485	5.91529	6.51491	6.32213	6.48057	6.03294	6.1757	6.25952	6.20315	6.34877	6.70475	6.58342	6.74551	6.32953	0.14468	1.17149	0.0798034	0.921613	0.140122	1.18316	0.169914	2.53076
tr|A0A140TA76|A0A140TA76_HUMAN	LSM14A	Protein LSM14 homolog A (Fragment) OS=Homo sapiens OX=9606 GN=LSM14A PE=1 SV=1	1	8.41551	7.44789	7.21192	6.75078	5.7685	5.98691	6.95105	5.75385	4.63036	6.30933	5.38263	5.60582	6.48567	5.78953	5.22169	6.28855	-0.258001	0.490301	-0.422248	0.770448	-0.356318	0.918185	-0.370785	1.60089
sp|Q8ND56-2|LS14A_HUMAN	LSM14A	Isoform 2 of Protein LSM14 homolog A OS=Homo sapiens OX=9606 GN=LSM14A	16	6.77006	6.73923	6.72218	6.61259	6.31945	6.51477	6.42246	6.60697	6.42229	6.2575	5.92428	6.15996	6.05033	5.68062	5.27317	5.52415	-0.0642064	0.88909	-0.0619546	0.72099	-0.150823	1.99319	-0.289029	3.52298
sp|Q9BX40-2|LS14B_HUMAN	LSM14B	Isoform 2 of Protein LSM14 homolog B OS=Homo sapiens OX=9606 GN=LSM14B	21	6.41159	6.63882	6.74568	6.53499	6.03899	5.98546	6.03877	6.35261	6.32411	6.20116	6.2184	6.20043	5.9598	6.05657	6.22478	6.06782	-0.128674	1.09212	-0.0650324	0.743428	-0.1037	1.14833	-0.106014	2.12116
sp|Q9BX40|LS14B_HUMAN	LSM14B	Protein LSM14 homolog B OS=Homo sapiens OX=9606 GN=LSM14B PE=1 SV=1	12	6.09166	6.38851	6.42419	6.33471	5.98146	5.75743	6.33289	6.19471	6.10452	6.23663	6.21155	6.44261	6.42376	6.40703	6.24198	6.42636	-0.0668826	0.355884	-0.0303022	0.310607	0.0112826	0.0972424	0.0110898	0.169256
sp|Q9Y333|LSM2_HUMAN	LSM2	U6 snRNA-associated Sm-like protein LSm2 OS=Homo sapiens OX=9606 GN=LSM2 PE=1 SV=1	12	5.81996	6.0991	6.01255	6.09322	6.99666	6.54812	6.26726	6.47373	6.51706	6.2914	6.70586	6.42401	6.8806	5.65017	5.82249	5.39781	0.136889	0.642435	0.0977802	0.968843	0.151266	1.30144	-0.0949886	1.38785
sp|P62310|LSM3_HUMAN	LSM3	U6 snRNA-associated Sm-like protein LSm3 OS=Homo sapiens OX=9606 GN=LSM3 PE=1 SV=2	2	6.19991	6.05017	6.73199	6.85865	6.65966	7.35573	6.60207	5.7365	6.61476	6.70233	6.56155	6.58899	6.26086	4.68869	5.24206	5.14608	0.0892578	0.266619	-0.0245459	0.0505212	0.0022954	0.00823428	-0.362276	2.24301
sp|Q9Y4Z0|LSM4_HUMAN	LSM4	U6 snRNA-associated Sm-like protein LSm4 OS=Homo sapiens OX=9606 GN=LSM4 PE=1 SV=1	9	6.17964	6.05901	6.49108	6.28333	5.85187	6.26911	6.44428	6.52678	6.1474	6.32982	6.06485	6.71453	6.29152	5.96466	6.15369	6.22844	-0.0150385	0.0496791	0.018659	0.104444	0.0237289	0.116176	-0.0321164	0.445689
sp|Q9Y4Y9|LSM5_HUMAN	LSM5	U6 snRNA-associated Sm-like protein LSm5 OS=Homo sapiens OX=9606 GN=LSM5 PE=1 SV=3	4	5.52708	6.1525	7.21354	6.65883	7.0661	6.58511	6.48622	6.0864	6.66763	5.69845	6.21607	6.60173	6.80533	5.47758	5.11549	5.64193	0.0714837	0.121722	-0.0545812	0.0858605	0.0341593	0.0699157	-0.239289	1.01402
sp|P62312|LSM6_HUMAN	LSM6	U6 snRNA-associated Sm-like protein LSm6 OS=Homo sapiens OX=9606 GN=LSM6 PE=1 SV=1	6	6.14835	6.52935	6.2329	6.35647	6.48759	6.48745	6.48339	6.63292	6.52473	6.41668	6.42461	6.29453	6.51236	5.59042	5.53747	5.34078	0.0381744	0.357486	0.046742	0.439864	0.0212504	0.202012	-0.202497	2.74738
sp|Q9UK45|LSM7_HUMAN	LSM7	U6 snRNA-associated Sm-like protein LSm7 OS=Homo sapiens OX=9606 GN=LSM7 PE=1 SV=1	13	5.6769	6.00385	6.11663	5.93518	6.65613	6.65458	6.68205	6.5755	5.93839	6.07206	6.50084	6.48255	6.58203	6.08593	5.99396	6.04343	0.167647	1.10636	0.0623822	0.294875	0.136476	1.36308	0.026017	0.383938
sp|O95777|LSM8_HUMAN	LSM8	U6 snRNA-associated Sm-like protein LSm8 OS=Homo sapiens OX=9606 GN=LSM8 PE=1 SV=3	16	6.34022	6.91831	6.43464	6.44577	7.00549	6.46751	6.73539	6.26134	6.29574	6.255	6.4923	6.29017	6.71351	5.26245	5.11937	4.9628	0.0437912	0.186415	-0.0595038	0.396214	-0.00798646	0.038588	-0.35343	3.01935
sp|Q86X29|LSR_HUMAN	LSR	Lipolysis-stimulated lipoprotein receptor OS=Homo sapiens OX=9606 GN=LSR PE=1 SV=4	28	6.3337	6.62145	6.09076	6.22806	6.83643	6.12268	6.47538	5.91782	6.07681	6.15973	6.21369	6.17599	6.31556	6.11699	6.21168	6.10325	0.0360044	0.124405	-0.0622987	0.429366	-0.0191723	0.133328	-0.0404084	0.544935
sp|P48449|ERG7_HUMAN	LSS	Lanosterol synthase OS=Homo sapiens OX=9606 GN=LSS PE=1 SV=1	18	6.83033	6.76107	6.65646	6.94039	6.7431	6.96306	6.71441	6.86744	6.80944	7.04679	6.78528	6.43295	6.44166	4.03866	4.03338	3.93559	0.00207734	0.0130912	0.0233337	0.253507	-0.0526905	0.580917	-0.763994	4.92061
sp|P09960|LKHA4_HUMAN	LTA4H	Leukotriene A-4 hydrolase OS=Homo sapiens OX=9606 GN=LTA4H PE=1 SV=2	50	6.23621	6.24338	6.23468	6.52634	6.76143	6.47132	6.4806	6.7123	6.59968	6.47216	6.45526	6.48054	6.87405	5.22772	5.21388	5.01042	0.0584637	0.461317	0.0636351	0.659065	0.0655087	0.589252	-0.292914	3.49915
sp|Q9NS15|LTBP3_HUMAN	LTBP3	Latent-transforming growth factor beta-binding protein 3 OS=Homo sapiens OX=9606 GN=LTBP3 PE=1 SV=4	5	7.64772	8.04219	7.62892	6.622	6.5342	7.13322	7.25474	7.34569	7.55153	7.32507	5.74953	6.71197	5.67989	2.95811	2.64425	3.17098	-0.102045	0.251701	-0.0150692	0.0333177	-0.307792	0.896418	-1.35588	3.60472
sp|Q8N2S1|LTBP4_HUMAN	LTBP4	Latent-transforming growth factor beta-binding protein 4 OS=Homo sapiens OX=9606 GN=LTBP4 PE=1 SV=2	2	6.30741	6.07395	6.47942	6.16023	5.83838	6.10416	5.16816	4.9002	6.26081	6.40425	6.77056	6.06403	6.10226	5.91283	6.68091	8.77245	-0.133204	0.450897	-0.0953776	0.19514	0.0130938	0.053066	0.187227	0.503049
sp|P36941|TNR3_HUMAN	LTBR	Tumor necrosis factor receptor superfamily member 3 OS=Homo sapiens OX=9606 GN=LTBR PE=1 SV=1	10	6.79368	7.65938	7.09946	6.75864	6.64333	6.78518	6.63734	6.6833	6.73396	7.00752	7.49118	7.1273	6.76363	3.20806	3.26345	3.34458	-0.0815911	0.32031	-0.0560128	0.212921	0.0100709	0.0314746	-1.11311	3.97315
sp|P02788|TRFL_HUMAN	LTF	Lactotransferrin OS=Homo sapiens OX=9606 GN=LTF PE=1 SV=6	5	6.32203	7.20341	7.79665	7.3317	5.21055	4.63126	9.14246	7.31224	8.02691	6.40714	7.19655	5.46766	5.22249	4.43495	4.03048	4.26354	-0.178884	0.111861	0.0170808	0.0234811	-0.264801	0.535627	-0.755573	2.89334
sp|Q8WV07|LTO1_HUMAN	LTO1	Protein LTO1 homolog OS=Homo sapiens OX=9606 GN=LTO1 PE=1 SV=2	2	7.54514	7.28628	6.78094	5.44634	7.21681	6.30738	6.66738	6.35554	6.28016	6.56436	6.14765	6.62657	6.72222	4.75992	4.69259	4.60072	-0.00730194	0.00692178	-0.0799442	0.121794	-0.0578443	0.0987616	-0.530153	1.72129
sp|Q96GA3|LTV1_HUMAN	LTV1	Protein LTV1 homolog OS=Homo sapiens OX=9606 GN=LTV1 PE=1 SV=1	15	5.40424	5.51588	5.26268	5.49502	5.98586	5.52087	5.47326	5.40059	5.45495	5.52506	5.70068	5.67038	6.21475	8.97288	9.06254	9.34036	0.0626534	0.324401	0.010806	0.099151	0.11323	0.777611	0.751718	4.80036
sp|Q9NQ29|LUC7L_HUMAN	LUC7L	Putative RNA-binding protein Luc7-like 1 OS=Homo sapiens OX=9606 GN=LUC7L PE=1 SV=1	19	6.04649	5.67637	5.90189	5.93262	5.88733	5.98827	6.01009	5.95732	5.78359	5.80412	5.79082	5.60805	5.62794	8.06973	8.002	7.91337	0.0176648	0.128004	-0.0100786	0.0668239	-0.0533328	0.588264	0.440997	4.40688
sp|Q9Y383|LC7L2_HUMAN	LUC7L2	Putative RNA-binding protein Luc7-like 2 OS=Homo sapiens OX=9606 GN=LUC7L2 PE=1 SV=2	28	6.12888	6.22461	6.003	6.04098	6.06097	6.1522	6.19995	6.1961	6.07612	6.07292	6.05028	5.79109	6.0487	7.12635	6.7961	7.03176	0.00904005	0.0911992	0.00370386	0.0370064	-0.032535	0.400121	0.195546	3.10057
sp|O95232|LC7L3_HUMAN	LUC7L3	Luc7-like protein 3 OS=Homo sapiens OX=9606 GN=LUC7L3 PE=1 SV=2	23	6.07489	5.94817	5.89054	5.637	5.77658	5.56843	5.8107	5.97409	5.75607	5.70582	5.61677	5.78559	5.85215	8.19689	7.93426	8.47205	-0.0420375	0.269286	-0.0186589	0.107355	-0.0337528	0.282354	0.47812	3.80323
sp|P51884|LUM_HUMAN	LUM	Lumican OS=Homo sapiens OX=9606 GN=LUM PE=1 SV=2	3	7.03541	5.11113	6.34786	7.79267	6.04792	4.70211	7.6685	8.95022	9.3775	9.087	6.25354	4.23965	5.01975	4.3333	4.41357	3.61988	-0.0981579	0.0671817	0.475635	0.865648	-0.345844	0.46804	-0.672849	1.60596
sp|Q86V48|LUZP1_HUMAN	LUZP1	Leucine zipper protein 1 OS=Homo sapiens OX=9606 GN=LUZP1 PE=1 SV=2	34	6.57824	6.51854	6.48992	6.45119	5.80389	6.15962	6.03149	6.06477	5.66129	6.07987	6.10741	6.15702	5.52324	6.91962	6.69076	6.76313	-0.117979	0.987777	-0.133217	1.03223	-0.134697	0.942564	0.0611195	1.94595
sp|Q9HBG7-4|LY9_HUMAN	LY9	Isoform 4 of T-lymphocyte surface antigen Ly-9 OS=Homo sapiens OX=9606 GN=LY9	1	6.1731	5.99647	7.26835	7.01148	5.97118	6.63789	6.57605	7.08738	6.39433	6.74658	7.14248	7.22085	5.36874	4.76721	4.80118	4.83671	-0.0482097	0.0844539	0.0281769	0.0521824	-0.00765519	0.010569	-0.461618	2.13883
sp|Q9NX58|LYAR_HUMAN	LYAR	Cell growth-regulating nucleolar protein OS=Homo sapiens OX=9606 GN=LYAR PE=1 SV=2	24	5.66508	5.93154	5.93032	6.16344	6.27464	5.88141	6.22071	6.37949	5.98285	6.31618	6.00515	5.66529	6.33904	7.19066	6.97907	7.0751	0.0486186	0.255319	0.0721163	0.448469	0.0194927	0.0825447	0.257848	3.11311
sp|P07948|LYN_HUMAN	LYN	Tyrosine-protein kinase Lyn OS=Homo sapiens OX=9606 GN=LYN PE=1 SV=3	22	6.52743	6.74871	6.27399	6.37673	6.33043	5.97934	6.25956	6.5491	6.75419	6.43764	6.11691	6.26146	6.36345	5.61309	5.65439	5.75358	-0.0664882	0.406463	0.02178	0.128094	-0.0531489	0.4808	-0.192089	2.56813
tr|A0A087X1K9|A0A087X1K9_HUMAN	LYPLA1	Acyl-protein thioesterase 1 OS=Homo sapiens OX=9606 GN=LYPLA1 PE=1 SV=1	11	6.4807	6.1494	6.37547	6.2369	6.86199	6.60899	6.46154	6.63361	6.3465	6.0679	6.51401	6.24301	6.65868	5.54584	5.58264	5.23283	0.0743085	0.53046	0.0088247	0.0380512	0.0364081	0.314075	-0.210527	2.6623
sp|O95372|LYPA2_HUMAN	LYPLA2	Acyl-protein thioesterase 2 OS=Homo sapiens OX=9606 GN=LYPLA2 PE=1 SV=1	15	6.21671	6.11688	5.68655	6.08604	6.71091	6.58556	6.67018	7.09729	6.69449	6.70868	6.67249	6.27148	6.96157	5.21303	5.30222	5.0059	0.143227	0.863286	0.181291	1.00108	0.138804	0.798663	-0.22013	2.30988
sp|Q5VWZ2|LYPL1_HUMAN	LYPLAL1	Lysophospholipase-like protein 1 OS=Homo sapiens OX=9606 GN=LYPLAL1 PE=1 SV=3	10	6.43487	6.48968	6.18664	6.87065	6.81482	6.68866	6.33126	6.51545	6.22715	6.3898	6.18826	6.34391	6.59072	5.31482	5.39071	5.22258	0.0255634	0.0905202	-0.0264482	0.121189	-0.0271655	0.138379	-0.290891	2.69921
sp|O43325|LYRM1_HUMAN	LYRM1	LYR motif-containing protein 1 OS=Homo sapiens OX=9606 GN=LYRM1 PE=2 SV=1	1	7.41113	6.10991	8.14731	7.72776	5.54723	6.48153	6.33139	6.41473	5.47153	6.01375	7.12624	5.78482	6.28604	4.87448	5.54431	4.72785	-0.26401	0.450026	-0.300627	0.579392	-0.199699	0.426581	-0.54159	1.85417
sp|Q9NU23|LYRM2_HUMAN	LYRM2	LYR motif-containing protein 2 OS=Homo sapiens OX=9606 GN=LYRM2 PE=1 SV=1	5	6.64927	7.20239	6.68698	6.89874	6.64433	6.34241	6.54391	6.16744	6.70789	6.47908	6.45296	6.47336	6.24638	4.7016	4.82733	4.97593	-0.0753653	0.436271	-0.0884429	0.484749	-0.102052	0.824777	-0.504569	3.65152
sp|Q9HD34|LYRM4_HUMAN	LYRM4	LYR motif-containing protein 4 OS=Homo sapiens OX=9606 GN=LYRM4 PE=1 SV=1	4	5.82319	6.04092	5.28473	6.28553	6.409	6.0646	6.20252	5.92379	6.2453	6.2806	6.11651	6.19286	6.60123	7.02549	6.91994	6.58379	0.0876063	0.276743	0.0700081	0.222602	0.105607	0.437039	0.22409	1.64572
sp|Q5U5X0|LYRM7_HUMAN	LYRM7	Complex III assembly factor LYRM7 OS=Homo sapiens OX=9606 GN=LYRM7 PE=1 SV=1	7	6.60371	6.57887	6.89718	6.56813	6.58171	6.42381	7.02574	6.38115	6.28917	6.19779	6.82872	5.8691	6.33992	4.84618	5.28193	5.28689	0.00326937	0.0104445	-0.0830339	0.837194	-0.0701216	0.334326	-0.374649	3.30017
sp|Q8IV50|LYSM2_HUMAN	LYSMD2	LysM and putative peptidoglycan-binding domain-containing protein 2 OS=Homo sapiens OX=9606 GN=LYSMD2 PE=1 SV=1	2	6.95137	6.92809	6.00233	6.117	7.77278	6.98866	7.7812	7.14473	6.86397	6.05992	6.2986	6.03999	6.2321	4.5519	4.42448	3.84289	0.209249	0.564118	0.0415344	0.081924	-0.0703796	0.250927	-0.605093	2.55284
sp|Q7Z3D4|LYSM3_HUMAN	LYSMD3	LysM and putative peptidoglycan-binding domain-containing protein 3 OS=Homo sapiens OX=9606 GN=LYSMD3 PE=1 SV=2	1	7.37037	6.29128	5.98387	6.59235	5.20162	8.00854	7.26631	5.84797	5.72307	7.22584	7.055	5.92448	5.75225	4.94559	5.63007	5.18139	0.0573539	0.0467596	-0.0661199	0.0996166	-0.071129	0.142985	-0.320616	1.55569
sp|Q99698|LYST_HUMAN	LYST	Lysosomal-trafficking regulator OS=Homo sapiens OX=9606 GN=LYST PE=1 SV=3	5	7.6672	6.72507	5.72772	6.90283	6.09893	7.52915	6.44567	7.01237	6.16401	6.61373	5.99718	5.70429	5.51167	5.52987	5.16678	5.20354	-0.0138306	0.0135989	-0.0343611	0.0498445	-0.23563	0.596546	-0.350097	1.41073
sp|Q8WZA0-2|LZIC_HUMAN	LZIC	Isoform 2 of Protein LZIC OS=Homo sapiens OX=9606 GN=LZIC	21	6.34883	6.39777	6.24461	6.14755	6.47195	6.38451	6.2392	6.39915	6.28979	6.1481	5.99438	6.05397	6.22325	6.23344	6.29546	6.12804	0.0183688	0.170386	-0.00130371	0.00870686	-0.045273	0.635299	-0.0151636	0.331057
sp|Q9NQ48|LZTL1_HUMAN	LZTFL1	Leucine zipper transcription factor-like protein 1 OS=Homo sapiens OX=9606 GN=LZTFL1 PE=1 SV=1	22	6.42914	6.31709	6.48941	6.45051	6.24977	6.47684	6.45267	6.23346	6.38733	6.38959	6.36186	6.43751	6.09498	5.74475	5.79436	5.69072	-0.00640461	0.0556644	-0.0191658	0.307745	-0.0279983	0.335151	-0.161045	3.78067
tr|F8WEQ8|F8WEQ8_HUMAN	LZTR1	Leucine-zipper-like transcriptional regulator 1 (Fragment) OS=Homo sapiens OX=9606 GN=LZTR1 PE=4 SV=1	1	6.30755	6.50874	5.93063	7.26467	6.32121	6.3327	6.45258	6.78707	6.58386	6.57843	7.1002	6.6132	6.27118	4.75013	5.48506	4.71279	-0.0300543	0.0595843	0.0322254	0.0752465	0.0347702	0.0850042	-0.384167	1.76598
sp|Q8N653|LZTR1_HUMAN	LZTR1	Leucine-zipper-like transcriptional regulator 1 OS=Homo sapiens OX=9606 GN=LZTR1 PE=1 SV=2	7	5.92707	6.36541	6.23201	6.41499	6.49541	6.75942	6.67477	6.93224	6.46603	6.68646	6.46342	6.54588	6.0859	5.31252	5.10417	5.5343	0.0915189	0.58452	0.102705	0.638194	0.0298161	0.172402	-0.229748	2.3309
sp|Q9BRK4|LZTS2_HUMAN	LZTS2	Leucine zipper putative tumor suppressor 2 OS=Homo sapiens OX=9606 GN=LZTS2 PE=1 SV=2	5	7.47298	6.85243	7.50077	7.57284	6.57842	7.16497	7.56015	6.86844	6.30283	6.93746	6.53792	5.97585	5.96548	3.48795	3.57631	3.6452	-0.0496374	0.140044	-0.132909	0.590158	-0.254824	1.25939	-1.04184	4.25471
sp|Q8TC57|M1AP_HUMAN	M1AP	Meiosis 1 arrest protein OS=Homo sapiens OX=9606 GN=M1AP PE=1 SV=1	3	6.15714	6.13964	6.11836	5.78363	6.11865	7.25188	6.80749	6.16433	6.46081	6.23603	7.39794	7.18202	6.16424	5.67578	5.17388	5.16817	0.152888	0.470132	0.055523	0.430838	0.192812	0.740509	-0.180218	1.83178
sp|P20645|MPRD_HUMAN	M6PR	Cation-dependent mannose-6-phosphate receptor OS=Homo sapiens OX=9606 GN=M6PR PE=1 SV=1	13	6.5925	6.81184	5.84465	6.06536	6.23581	6.91943	6.46692	6.07873	6.17666	6.88941	6.32536	6.36982	6.38327	5.62269	5.67398	5.54357	0.0475659	0.112155	0.0120346	0.0227942	0.00702603	0.0216878	-0.173005	1.2453
sp|Q6ZN28|MACC1_HUMAN	MACC1	Metastasis-associated in colon cancer protein 1 OS=Homo sapiens OX=9606 GN=MACC1 PE=1 SV=2	4	6.17472	6.2841	6.44954	7.16275	6.50385	7.06587	6.42364	6.40619	6.82827	6.87219	6.78845	7.27889	6.25321	4.79739	4.362	4.34894	0.0321064	0.0735353	0.0402582	0.117746	0.0555249	0.161869	-0.533565	2.71088
tr|H3BQK9|H3BQK9_HUMAN	MACF1	Microtubule-actin cross-linking factor 1, isoforms 1/2/3/5 OS=Homo sapiens OX=9606 GN=MACF1 PE=1 SV=1	1	6.90864	6.66951	5.80062	7.22772	6.19753	6.55219	6.86097	6.56769	6.12936	6.62051	6.65338	6.35121	5.98647	4.70658	5.13426	5.63335	-0.0251004	0.0407301	-0.0468278	0.100296	-0.0714203	0.193432	-0.366877	1.6219
sp|Q9UPN3-2|MACF1_HUMAN	MACF1	Isoform 2 of Microtubule-actin cross-linking factor 1, isoforms 1/2/3/5 OS=Homo sapiens OX=9606 GN=MACF1	59	6.49782	6.24277	6.16279	6.08277	5.97567	6.08191	6.1853	6.25963	6.1531	6.35137	6.03346	5.77414	5.8346	6.84563	6.74016	6.77886	-0.0387576	0.282215	0.00188397	0.00975353	-0.0870606	0.832724	0.119976	2.15049
tr|E9PLY5|E9PLY5_HUMAN	MACF1	Microtubule-actin cross-linking factor 1, isoforms 1/2/3/5 (Fragment) OS=Homo sapiens OX=9606 GN=MACF1 PE=1 SV=1	1	5.46725	6.33584	6.82415	5.81244	6.60756	6.08769	6.15127	6.25946	5.89819	5.99217	6.54278	5.80556	6.04042	6.77391	6.7692	6.63209	0.0401103	0.0703853	-0.0142327	0.0244962	0.0046363	0.00941193	0.138395	0.779719
sp|Q8N5G2|MACOI_HUMAN	MACO1	Macoilin OS=Homo sapiens OX=9606 GN=MACO1 PE=1 SV=1	8	5.86215	5.79849	6.10824	5.59924	5.564	5.31346	5.69817	5.37272	5.94108	5.75178	5.55956	5.52956	5.58644	8.26311	8.9102	9.14182	-0.0804405	0.42556	-0.0384147	0.159491	-0.071769	0.651421	0.586388	3.55582
sp|Q9BQ69|MACD1_HUMAN	MACROD1	ADP-ribose glycohydrolase MACROD1 OS=Homo sapiens OX=9606 GN=MACROD1 PE=1 SV=2	14	6.94392	6.71766	6.50141	6.624	6.95654	6.88131	6.685	6.55823	6.30087	7.09649	7.07813	6.76842	6.31903	4.05456	4.45679	4.05763	0.0307361	0.212234	-0.00970204	0.030499	0.00539992	0.0217784	-0.676627	4.03295
sp|Q9Y6D9|MD1L1_HUMAN	MAD1L1	Mitotic spindle assembly checkpoint protein MAD1 OS=Homo sapiens OX=9606 GN=MAD1L1 PE=1 SV=2	31	6.96141	6.81904	6.7894	6.6747	6.3798	6.44498	6.37776	6.38291	6.50363	6.41469	6.11699	6.01976	6.0369	5.37616	5.30035	5.40154	-0.089633	0.99608	-0.0822374	1.06039	-0.169082	2.06731	-0.345838	4.30771
sp|Q13257|MD2L1_HUMAN	MAD2L1	Mitotic spindle assembly checkpoint protein MAD2A OS=Homo sapiens OX=9606 GN=MAD2L1 PE=1 SV=1	23	6.48646	6.80624	6.9414	7.04593	7.14426	7.08404	6.87388	6.81604	6.65416	6.64751	7.14146	6.90564	6.9666	3.64918	3.53574	3.30144	0.0445843	0.269244	-0.0243416	0.145284	0.0385225	0.308933	-0.964294	4.32518
sp|Q15013-3|MD2BP_HUMAN	MAD2L1BP	Isoform 2 of MAD2L1-binding protein OS=Homo sapiens OX=9606 GN=MAD2L1BP	3	6.36894	6.81496	6.78557	7.20299	6.95806	6.4119	6.25306	6.79864	6.2703	6.0055	6.14348	7.25478	6.93825	4.69978	4.8012	4.2926	-0.0545606	0.172971	-0.095467	0.3553	-0.00303557	0.0082666	-0.563111	3.16743
sp|Q9UI95|MD2L2_HUMAN	MAD2L2	Mitotic spindle assembly checkpoint protein MAD2B OS=Homo sapiens OX=9606 GN=MAD2L2 PE=1 SV=2	3	5.92609	5.60424	5.56942	5.57492	6.00614	6.06277	5.9643	5.82373	5.57857	5.80736	6.2133	5.94471	5.79665	7.72449	8.45863	7.94468	0.0846122	0.675633	0.0171745	0.101364	0.0783143	0.627366	0.504652	3.52622
sp|Q8WXG6|MADD_HUMAN	MADD	MAP kinase-activating death domain protein OS=Homo sapiens OX=9606 GN=MADD PE=1 SV=2	18	5.89346	5.9023	6.18688	6.27789	5.898	6.15242	5.87079	6.01272	6.18237	6.09381	6.26471	6.04674	5.43731	7.2044	7.1819	7.39431	-0.0219055	0.109106	0.00739474	0.0403018	-0.0358553	0.138584	0.259471	3.18383
sp|Q7L5Y9|MAEA_HUMAN	MAEA	E3 ubiquitin-protein transferase MAEA OS=Homo sapiens OX=9606 GN=MAEA PE=1 SV=1	16	5.99356	6.26533	5.69177	5.7335	6.15376	5.93931	6.09288	5.77631	6.14151	5.96768	6.30363	6.37053	6.51911	7.03897	6.7484	7.26375	0.0339393	0.150822	0.00990544	0.0357347	0.111716	0.818104	0.245012	2.31274
sp|Q9H063|MAF1_HUMAN	MAF1	Repressor of RNA polymerase III transcription MAF1 homolog OS=Homo sapiens OX=9606 GN=MAF1 PE=1 SV=2	4	5.53638	6.43068	6.91174	6.26725	7.21864	6.70627	6.68816	6.05059	6.09397	6.52949	6.7596	6.04031	6.35467	5.3248	5.41407	5.67338	0.128265	0.328161	-0.0142594	0.0253965	0.0223951	0.0527666	-0.200521	1.08636
sp|Q9ULX9|MAFF_HUMAN	MAFF	Transcription factor MafF OS=Homo sapiens OX=9606 GN=MAFF PE=1 SV=2	5	3.95642	4.48433	4.33473	3.5586	3.62041	3.50119	4.32928	3.45393	3.87966	3.75364	4.66772	4.98726	5.49623	14.2488	14.6145	17.1133	-0.0973892	0.142473	-0.143949	0.329685	0.306585	0.864484	1.90805	3.85857
sp|O15525|MAFG_HUMAN	MAFG	Transcription factor MafG OS=Homo sapiens OX=9606 GN=MAFG PE=1 SV=1	8	6.80835	6.27319	6.2553	6.01485	5.84481	6.14996	5.94458	6.26511	6.12774	5.86872	5.86056	6.0176	6.15374	6.75266	6.94974	6.71311	-0.0839168	0.348268	-0.0582336	0.236902	-0.076493	0.429454	0.102621	1.04207
sp|O60675|MAFK_HUMAN	MAFK	Transcription factor MafK OS=Homo sapiens OX=9606 GN=MAFK PE=1 SV=1	8	6.19546	5.81202	6.16979	5.9868	5.75217	5.88094	5.8957	5.70645	5.82325	5.54432	5.96598	5.86027	5.66596	7.60338	8.00079	8.13672	-0.0480979	0.36521	-0.0860232	0.664156	-0.0511134	0.453395	0.389548	3.46669
sp|P43356|MAGA2_HUMAN	MAGEA2	Melanoma-associated antigen 2 OS=Homo sapiens OX=9606 GN=MAGEA2 PE=1 SV=1	9	3.52041	3.40891	3.58031	3.41691	3.83744	3.92811	3.56271	4.03265	4.13245	3.60516	5.2713	5.46735	5.31049	14.6822	15.2972	16.9464	0.117127	0.586031	0.172347	0.732882	0.619697	2.90846	2.16758	4.41872
sp|P43357|MAGA3_HUMAN	MAGEA3	Melanoma-associated antigen 3 OS=Homo sapiens OX=9606 GN=MAGEA3 PE=1 SV=1	3	3.73112	3.14506	3.35674	2.93402	2.77949	3.27065	3.0438	3.40703	3.87739	3.67022	4.80785	4.83852	5.21734	16.3074	16.9	18.7134	-0.118905	0.2127	0.149659	0.357109	0.589912	1.71108	2.39443	4.44684
sp|P43366|MAGB1_HUMAN	MAGEB1	Melanoma-associated antigen B1 OS=Homo sapiens OX=9606 GN=MAGEB1 PE=1 SV=2	2	7.41175	5.72446	6.118	6.86155	6.35146	7.69225	6.95505	6.72808	7.06962	6.51418	6.36398	5.21152	6.10131	5.04556	4.68576	5.16548	0.100421	0.15169	0.0524406	0.0929867	-0.148025	0.310947	-0.394881	1.56888
sp|O15479|MAGB2_HUMAN	MAGEB2	Melanoma-associated antigen B2 OS=Homo sapiens OX=9606 GN=MAGEB2 PE=1 SV=3	31	5.90246	6.14894	5.78823	5.96716	6.16842	5.92096	5.94416	6.37914	6.38033	6.2614	6.01518	6.2645	6.26447	6.87543	6.83397	6.88524	0.014347	0.085378	0.0912476	0.91702	0.0546285	0.580533	0.205933	3.33447
sp|Q9Y5V3-2|MAGD1_HUMAN	MAGED1	Isoform 2 of Melanoma-associated antigen D1 OS=Homo sapiens OX=9606 GN=MAGED1	11	5.87906	5.82842	5.81877	6.02367	5.91171	5.82583	5.91049	5.99422	6.35009	5.90956	6.52088	6.26941	6.31905	7.1753	7.0292	7.23435	-0.00117751	0.00958601	0.0475177	0.359342	0.113593	1.44881	0.279543	4.09576
sp|Q9UNF1|MAGD2_HUMAN	MAGED2	Melanoma-associated antigen D2 OS=Homo sapiens OX=9606 GN=MAGED2 PE=1 SV=2	21	6.05373	6.00746	5.77629	6.09075	5.92885	6.05146	5.98207	6.12469	6.00003	5.93076	5.71397	5.9546	6.00189	7.42704	7.39867	7.55772	0.00130233	0.00747628	0.00876059	0.0626125	-0.0223366	0.196096	0.318755	4.02809
sp|Q96QZ7-2|MAGI1_HUMAN	MAGI1	Isoform 2 of Membrane-associated guanylate kinase, WW and PDZ domain-containing protein 1 OS=Homo sapiens OX=9606 GN=MAGI1	20	6.63921	6.2589	6.20622	6.63606	6.13623	6.91271	6.7558	6.76036	6.26425	7.19915	6.85994	6.13421	5.88778	5.2186	5.14628	4.98431	0.0368493	0.115722	0.0670548	0.242469	-0.0319902	0.107918	-0.330834	3.09692
sp|Q5TCQ9-1|MAGI3_HUMAN	MAGI3	Isoform 4 of Membrane-associated guanylate kinase, WW and PDZ domain-containing protein 3 OS=Homo sapiens OX=9606 GN=MAGI3	14	6.4263	6.26347	6.19299	6.17367	6.25704	6.26332	6.26204	6.63559	6.12288	6.41227	6.29332	6.01028	5.92075	6.40639	6.11566	6.24403	-0.000761956	0.00581982	0.0287626	0.175356	-0.044276	0.453272	-0.00201606	0.0273704
sp|Q96A72|MGN2_HUMAN	MAGOHB	Protein mago nashi homolog 2 OS=Homo sapiens OX=9606 GN=MAGOHB PE=1 SV=1	14	6.70316	6.01143	6.32974	5.93479	5.8296	6.60197	6.6533	6.18502	6.03291	6.29404	6.90224	5.80967	5.99259	6.21349	6.28437	6.22168	0.0267442	0.0561164	-0.0172267	0.0550529	-0.00229975	0.00619312	-0.00114017	0.00705134
sp|Q9H0U3|MAGT1_HUMAN	MAGT1	Magnesium transporter protein 1 OS=Homo sapiens OX=9606 GN=MAGT1 PE=1 SV=1	12	6.65685	6.07102	5.97222	6.1371	6.09527	6.35124	6.10145	6.1941	6.12005	6.25412	6.30376	6.32559	6.23754	6.28569	6.54017	6.35383	-0.00620394	0.0177769	-0.00462506	0.0163427	0.0183922	0.0921721	0.0421149	0.383631
sp|Q8WWC4|MAIP1_HUMAN	MAIP1	m-AAA protease-interacting protein 1, mitochondrial OS=Homo sapiens OX=9606 GN=MAIP1 PE=1 SV=1	13	6.20353	6.07989	6.2369	6.50097	6.58163	6.32997	5.95188	6.38269	6.41498	5.95296	6.14745	6.05476	6.40639	6.38369	6.52958	5.84272	0.00747718	0.0218005	-0.0011796	0.00432117	-0.0121492	0.0785437	-0.000767257	0.00477251
sp|Q9BXY0|MAK16_HUMAN	MAK16	Protein MAK16 homolog OS=Homo sapiens OX=9606 GN=MAK16 PE=1 SV=2	19	5.89452	6.30913	5.84064	6.09977	6.13285	5.90859	6.13171	6.2334	6.08396	5.92973	6.01429	6.20376	6.10808	6.99058	7.05932	7.05966	0.00517771	0.0199112	0.0110356	0.0515515	0.0172714	0.116995	0.221266	2.91172
sp|Q96EH3|MASU1_HUMAN	MALSU1	Mitochondrial assembly of ribosomal large subunit protein 1 OS=Homo sapiens OX=9606 GN=MALSU1 PE=1 SV=1	6	7.15641	6.89505	5.96872	6.88784	7.00812	6.46711	6.4025	6.95236	6.49422	6.14824	6.43341	6.56414	6.68227	4.62994	4.84454	4.46515	-0.0218457	0.0409512	-0.0425264	0.096999	-0.0362817	0.115204	-0.533806	2.59469
sp|Q9UDY8|MALT1_HUMAN	MALT1	Mucosa-associated lymphoid tissue lymphoma translocation protein 1 OS=Homo sapiens OX=9606 GN=MALT1 PE=1 SV=1	22	6.51683	6.43102	6.58638	6.46346	6.24656	6.46561	6.21499	6.37933	6.53008	6.33323	6.27284	6.41511	5.92498	5.83673	5.53592	5.84691	-0.042888	0.509881	-0.0190392	0.293904	-0.0670408	0.659648	-0.179298	2.95881
sp|Q92585|MAML1_HUMAN	MAML1	Mastermind-like protein 1 OS=Homo sapiens OX=9606 GN=MAML1 PE=1 SV=3	6	5.97679	5.84019	5.80925	5.83797	5.31258	5.60096	5.41082	5.30259	5.38612	5.55735	5.77134	5.64093	5.34253	9.27211	8.64622	9.29223	-0.108397	0.929837	-0.115334	1.21763	-0.0708493	0.701094	0.628743	4.16567
sp|P33908|MA1A1_HUMAN	MAN1A1	Mannosyl-oligosaccharide 1,2-alpha-mannosidase IA OS=Homo sapiens OX=9606 GN=MAN1A1 PE=1 SV=3	11	7.61003	6.73585	6.70206	7.02888	7.1428	6.73965	6.92087	7.47955	6.73737	7.30978	6.74149	6.28878	6.38404	3.30424	3.66441	3.21019	-0.0175283	0.0442513	0.0317851	0.0894333	-0.117222	0.569693	-1.04877	3.75498
sp|O60476|MA1A2_HUMAN	MAN1A2	Mannosyl-oligosaccharide 1,2-alpha-mannosidase IB OS=Homo sapiens OX=9606 GN=MAN1A2 PE=1 SV=1	7	6.636	6.55603	6.58151	6.54035	6.07228	6.54033	6.38116	7.05666	6.5164	6.81073	6.47318	6.31623	5.94609	5.47314	5.10089	4.99901	-0.0552608	0.442198	0.0466353	0.376038	-0.0750126	0.7168	-0.341736	3.51094
sp|Q9UKM7|MA1B1_HUMAN	MAN1B1	Endoplasmic reticulum mannosyl-oligosaccharide 1,2-alpha-mannosidase OS=Homo sapiens OX=9606 GN=MAN1B1 PE=1 SV=2	15	6.98993	6.70687	7.0147	7.0756	6.48768	6.75084	6.84438	6.46539	6.69439	6.73133	7.01317	6.88056	6.52098	4.04203	3.90116	3.88098	-0.0534102	0.402203	-0.067254	0.634324	-0.0297687	0.220403	-0.817639	4.71332
sp|Q16706|MA2A1_HUMAN	MAN2A1	Alpha-mannosidase 2 OS=Homo sapiens OX=9606 GN=MAN2A1 PE=1 SV=2	19	6.83511	6.90809	6.45403	6.94988	6.48243	6.69728	6.59954	6.88696	6.53728	6.69779	6.58996	6.5765	6.11988	4.6746	4.50291	4.48775	-0.0417734	0.269473	-0.0169853	0.0892659	-0.0781817	0.544643	-0.575248	4.00178
sp|O00754|MA2B1_HUMAN	MAN2B1	Lysosomal alpha-mannosidase OS=Homo sapiens OX=9606 GN=MAN2B1 PE=1 SV=3	10	6.43866	6.09984	6.2012	6.13123	6.10059	6.38978	6.28383	5.89714	6.29617	6.33773	6.03596	6.25484	6.17372	6.48576	6.32663	6.54692	0.00932848	0.0488814	-0.00947911	0.0441845	-0.0146672	0.131175	0.0536046	1.02655
sp|Q9Y2E5|MA2B2_HUMAN	MAN2B2	Epididymis-specific alpha-mannosidase OS=Homo sapiens OX=9606 GN=MAN2B2 PE=1 SV=4	9	6.35483	6.4808	6.25009	6.46391	6.66552	6.27645	6.24583	6.24661	6.59813	6.23912	6.22089	6.98851	6.48208	5.48234	5.52002	5.48487	0.00192441	0.00815317	-0.00591189	0.0351881	0.0393066	0.214645	-0.216916	3.82726
sp|Q9NTJ4-4|MA2C1_HUMAN	MAN2C1	Isoform 4 of Alpha-mannosidase 2C1 OS=Homo sapiens OX=9606 GN=MAN2C1	7	6.13582	6.10483	6.04779	5.89241	6.02981	6.23971	6.39103	6.57466	6.13477	6.5172	8.52409	6.26336	6.3313	5.69445	5.47049	5.64829	0.041164	0.332008	0.0842785	0.657634	0.219697	0.441483	-0.109231	2.213
sp|O00462|MANBA_HUMAN	MANBA	Beta-mannosidase OS=Homo sapiens OX=9606 GN=MANBA PE=1 SV=3	13	6.00933	6.36296	6.37891	6.63826	6.668	6.66717	6.41284	6.73923	6.87149	6.77788	6.69526	7.05854	6.73049	4.70897	4.61565	4.66502	0.0525151	0.280229	0.0985705	0.684526	0.105326	0.761293	-0.444833	3.45552
sp|Q9NQG1|MANBL_HUMAN	MANBAL	Protein MANBAL OS=Homo sapiens OX=9606 GN=MANBAL PE=1 SV=1	1	5.14334	5.71043	5.15765	5.68426	6.00333	5.98134	6.01585	5.89855	5.93313	6.41181	6.67455	6.90571	6.66209	6.80462	7.30265	7.71069	0.145668	0.641733	0.165011	0.673726	0.315006	1.62198	0.423146	2.58069
sp|Q5VSG8|MANEL_HUMAN	MANEAL	Glycoprotein endo-alpha-1,2-mannosidase-like protein OS=Homo sapiens OX=9606 GN=MANEAL PE=2 SV=1	3	6.96045	6.99865	6.13176	7.28795	6.56415	7.18551	6.44759	6.8377	6.24283	6.64734	6.71099	7.09671	6.69574	4.16985	3.9257	4.09707	-0.0238634	0.0449111	-0.057787	0.158766	-0.00215626	0.00665638	-0.752014	3.1866
sp|P55145|MANF_HUMAN	MANF	Mesencephalic astrocyte-derived neurotrophic factor OS=Homo sapiens OX=9606 GN=MANF PE=1 SV=3	11	6.35831	6.25398	6.07499	6.38331	6.1228	6.85668	6.9313	6.37709	6.32452	6.86272	6.97414	6.88652	6.3987	5.02713	5.04279	5.12502	0.0825913	0.327993	0.0572673	0.349825	0.10763	0.807407	-0.307367	3.82636
sp|P21397|AOFA_HUMAN	MAOA	Amine oxidase [flavin-containing] A OS=Homo sapiens OX=9606 GN=MAOA PE=1 SV=1	18	6.52097	6.40624	6.45934	6.38443	6.17425	6.28308	6.43752	6.31544	6.34414	6.43028	6.32701	6.17219	5.99367	5.89805	5.92918	5.92421	-0.0327168	0.415364	-0.0179034	0.399025	-0.0637408	0.893905	-0.122774	3.86227
sp|P27338|AOFB_HUMAN	MAOB	Amine oxidase [flavin-containing] B OS=Homo sapiens OX=9606 GN=MAOB PE=1 SV=3	23	6.30665	6.48622	6.17917	6.47457	6.58112	6.46489	6.37383	6.5586	6.67657	6.64986	6.39486	6.35537	6.61749	5.43039	5.2797	5.1707	0.0250953	0.212443	0.0592468	0.694536	0.0212182	0.205354	-0.265153	3.30702
sp|Q8WVR3|MA11_HUMAN	MAP11	Microtubule-associated protein 11 OS=Homo sapiens OX=9606 GN=MAP11 PE=1 SV=2	4	5.89873	5.95731	6.34495	6.7693	6.72716	6.94154	6.90907	6.57092	6.66089	6.83993	6.85558	6.69001	6.76299	4.74805	4.66083	4.66277	0.135912	0.521806	0.0999906	0.423951	0.116914	0.623506	-0.412384	2.59563
sp|P78559-2|MAP1A_HUMAN	MAP1A	Isoform 2 of Microtubule-associated protein 1A OS=Homo sapiens OX=9606 GN=MAP1A	5	6.0766	6.44799	6.07585	6.31878	6.25247	6.32805	6.35088	5.92247	5.79206	6.44741	6.3268	6.099	6.29955	6.39636	6.33926	6.52646	0.0185597	0.121559	-0.0413031	0.172714	0.00277127	0.0181904	0.0435421	0.712439
sp|P46821|MAP1B_HUMAN	MAP1B	Microtubule-associated protein 1B OS=Homo sapiens OX=9606 GN=MAP1B PE=1 SV=2	28	5.95392	5.67503	5.79567	5.74999	5.33237	5.45492	5.38251	5.24972	5.44743	5.35162	5.44461	5.60555	5.21613	9.41802	9.10604	9.81647	-0.104206	0.964864	-0.115045	1.11675	-0.0956223	0.895365	0.705359	4.31677
sp|A6NCE7|MP3B2_HUMAN	MAP1LC3B2	Microtubule-associated proteins 1A/1B light chain 3 beta 2 OS=Homo sapiens OX=9606 GN=MAP1LC3B2 PE=2 SV=1	9	3.54568	3.51068	3.5125	3.6762	4.05881	3.47267	3.3543	3.78936	3.88863	3.37247	3.70965	3.9696	4.37397	16.4487	16.4769	18.8399	0.0270206	0.0503892	0.0486822	0.171435	0.173994	0.77603	2.27657	4.37242
sp|Q66K74|MAP1S_HUMAN	MAP1S	Microtubule-associated protein 1S OS=Homo sapiens OX=9606 GN=MAP1S PE=1 SV=2	19	6.34573	6.42642	6.44315	6.32352	6.07353	6.02237	6.22279	6.21404	6.1622	6.18275	6.07724	6.05704	6.01759	6.48028	6.38132	6.57004	-0.064338	0.876276	-0.0455362	1.12887	-0.0775362	1.91748	0.0207533	0.715308
sp|P11137-4|MTAP2_HUMAN	MAP2	Isoform 4 of Microtubule-associated protein 2 OS=Homo sapiens OX=9606 GN=MAP2	10	6.9653	6.34101	6.40399	6.4077	6.39435	6.32486	6.36234	6.14728	6.16959	6.55005	6.44973	6.09493	6.07569	5.80538	5.9565	5.55131	-0.0378286	0.181751	-0.054148	0.2487	-0.0731267	0.446154	-0.178135	1.74328
sp|Q02750|MP2K1_HUMAN	MAP2K1	Dual specificity mitogen-activated protein kinase kinase 1 OS=Homo sapiens OX=9606 GN=MAP2K1 PE=1 SV=2	12	5.49556	6.24915	5.99813	6.4516	6.40659	5.96565	6.00737	5.98802	6.26881	5.65385	5.72356	6.24079	5.99425	7.21004	7.08743	7.25921	0.0184681	0.0404951	-0.0188179	0.0442257	-0.0149632	0.046067	0.248497	2.02924
sp|P36507|MP2K2_HUMAN	MAP2K2	Dual specificity mitogen-activated protein kinase kinase 2 OS=Homo sapiens OX=9606 GN=MAP2K2 PE=1 SV=1	24	6.80646	7.41358	7.217	7.51665	7.03151	7.31783	7.37475	7.06807	6.81278	6.99252	6.67389	6.52772	6.43763	2.97886	2.89573	2.93501	0.000586021	0.00142317	-0.0570462	0.323764	-0.144971	0.99602	-1.30156	4.49185
sp|P46734-3|MP2K3_HUMAN	MAP2K3	Isoform 2 of Dual specificity mitogen-activated protein kinase kinase 3 OS=Homo sapiens OX=9606 GN=MAP2K3	19	6.67024	6.49476	6.65827	6.5943	6.2869	6.35551	6.50373	6.6366	6.43981	6.61692	6.5976	6.47897	6.31939	5.1112	5.14454	5.09126	-0.0494067	0.646864	-0.00875319	0.102244	-0.0307041	0.469538	-0.368504	4.75458
sp|P45985-2|MP2K4_HUMAN	MAP2K4	Isoform 2 of Dual specificity mitogen-activated protein kinase kinase 4 OS=Homo sapiens OX=9606 GN=MAP2K4	21	5.65858	6.17838	5.85732	6.24094	6.61076	6.06866	6.26424	6.21307	6.08131	6.20974	6.36636	6.31233	6.18393	6.46465	6.64984	6.63989	0.0776175	0.324716	0.043749	0.228457	0.0714325	0.505589	0.138075	1.6328
sp|Q13163|MP2K5_HUMAN	MAP2K5	Dual specificity mitogen-activated protein kinase kinase 5 OS=Homo sapiens OX=9606 GN=MAP2K5 PE=1 SV=2	2	7.14023	6.90448	6.56105	5.7856	6.46496	7.31209	6.98999	5.80855	6.64488	6.47685	6.34734	7.66501	6.74932	4.6087	4.26874	4.2722	0.0692674	0.139008	-0.0643324	0.132579	0.0688943	0.152915	-0.590005	2.4988
sp|O14733-3|MP2K7_HUMAN	MAP2K7	Isoform 3 of Dual specificity mitogen-activated protein kinase kinase 7 OS=Homo sapiens OX=9606 GN=MAP2K7	12	7.99772	7.61972	7.6264	7.75471	7.24213	7.67259	7.48312	7.17269	6.69958	7.13446	6.1272	5.99387	5.73767	2.60073	2.5888	2.54859	-0.0538036	0.404943	-0.146312	0.99925	-0.380533	2.32564	-1.58711	5.13069
sp|Q13233|M3K1_HUMAN	MAP3K1	Mitogen-activated protein kinase kinase kinase 1 OS=Homo sapiens OX=9606 GN=MAP3K1 PE=1 SV=4	2	7.02099	6.47124	6.31969	6.04842	6.60857	5.42067	5.87103	6.36871	6.33774	5.67866	6.58371	5.22276	5.47819	7.53247	6.23706	6.80008	-0.115722	0.264274	-0.0771659	0.225781	-0.166212	0.458752	0.0848107	0.397285
sp|Q16584|M3K11_HUMAN	MAP3K11	Mitogen-activated protein kinase kinase kinase 11 OS=Homo sapiens OX=9606 GN=MAP3K11 PE=1 SV=1	1	8.13149	8.46822	8.13571	8.01239	6.72164	6.47267	5.80091	5.2318	6.3317	6.57474	6.66727	6.46556	5.80546	4.19656	3.39545	3.58844	-0.370725	1.14066	-0.437326	1.21967	-0.375055	1.75568	-1.13538	4.28345
sp|Q9Y2U5|M3K2_HUMAN	MAP3K2	Mitogen-activated protein kinase kinase kinase 2 OS=Homo sapiens OX=9606 GN=MAP3K2 PE=1 SV=2	2	5.62365	5.81934	5.92181	6.45471	5.28931	5.25975	5.38029	5.79345	5.38631	5.90984	6.33162	5.41641	5.36506	8.65819	8.56346	8.82682	-0.165419	0.631981	-0.0639876	0.213768	-0.062006	0.173654	0.544092	3.66092
sp|Q9NYL2|M3K20_HUMAN	MAP3K20	Mitogen-activated protein kinase kinase kinase 20 OS=Homo sapiens OX=9606 GN=MAP3K20 PE=1 SV=3	15	5.83698	5.84879	5.91904	5.97161	6.03139	6.21596	5.72572	6.18465	5.88553	5.97865	6.25541	6.4044	6.06826	7.33541	7.37037	6.96781	0.0235297	0.133284	0.0295982	0.334761	0.0828951	1.07798	0.293631	3.56565
sp|Q9NYL2-2|M3K20_HUMAN	MAP3K20	Isoform 2 of Mitogen-activated protein kinase kinase kinase 20 OS=Homo sapiens OX=9606 GN=MAP3K20	1	5.80563	6.04526	5.47086	5.53613	6.17687	5.87717	6.13992	6.37266	5.92846	6.07767	6.76909	6.53085	5.9112	7.26362	6.78194	7.31268	0.0858055	0.420617	0.100388	0.51277	0.164289	0.7486	0.317139	2.64357
sp|Q5TCX8|M3K21_HUMAN	MAP3K21	Mitogen-activated protein kinase kinase kinase 21 OS=Homo sapiens OX=9606 GN=MAP3K21 PE=1 SV=3	3	6.30096	6.44537	6.71821	7.23718	6.70467	6.18329	6.28064	6.17931	5.77174	5.82724	6.45148	6.25936	6.51512	5.8109	5.80521	5.50933	-0.0631502	0.192396	-0.171779	0.670289	-0.0588395	0.268093	-0.225754	1.71953
sp|Q99759-2|M3K3_HUMAN	MAP3K3	Isoform 2 of Mitogen-activated protein kinase kinase kinase 3 OS=Homo sapiens OX=9606 GN=MAP3K3	3	6.28304	7.35498	6.62416	5.96794	6.18834	5.52536	5.84935	4.42189	6.04628	5.78606	5.06015	7.0684	5.53321	7.58089	7.1185	7.59146	-0.163644	0.378439	-0.275372	0.491755	-0.155558	0.277452	0.180265	1.07772
sp|Q9Y6R4|M3K4_HUMAN	MAP3K4	Mitogen-activated protein kinase kinase kinase 4 OS=Homo sapiens OX=9606 GN=MAP3K4 PE=1 SV=2	10	6.604	6.19685	6.55103	6.53802	6.06139	6.38612	6.52197	6.28903	6.30364	6.84857	6.72572	6.55008	6.13582	5.40708	5.42724	5.45344	-0.0336718	0.174	0.00176835	0.00563499	-0.00043137	0.00256175	-0.253564	3.21841
sp|Q99683|M3K5_HUMAN	MAP3K5	Mitogen-activated protein kinase kinase kinase 5 OS=Homo sapiens OX=9606 GN=MAP3K5 PE=1 SV=1	8	6.31016	6.35849	6.40401	6.50917	6.47633	6.69764	6.20766	6.23975	6.4909	6.41976	6.57901	6.44401	6.7004	5.53557	5.14038	5.48676	0.0146079	0.0797265	-0.00270669	0.0221577	0.0398278	0.642453	-0.247413	3.08976
sp|O95382|M3K6_HUMAN	MAP3K6	Mitogen-activated protein kinase kinase kinase 6 OS=Homo sapiens OX=9606 GN=MAP3K6 PE=1 SV=3	7	6.43257	5.99841	5.83265	6.30858	6.66235	6.18647	6.08662	6.11057	5.92081	6.41447	6.47468	6.45124	6.33988	6.18306	6.3141	6.28355	0.0390988	0.131737	0.00130615	0.00413319	0.064052	0.463904	0.0272615	0.265644
sp|O43318|M3K7_HUMAN	MAP3K7	Mitogen-activated protein kinase kinase kinase 7 OS=Homo sapiens OX=9606 GN=MAP3K7 PE=1 SV=1	22	5.94258	6.07077	6.06462	5.92968	5.81983	6.03594	5.82666	5.7959	5.94647	5.84511	5.96565	5.99321	5.98785	7.48067	7.61371	7.68134	-0.0261401	0.291623	-0.0339079	0.568836	-0.0047373	0.0908806	0.33904	4.53101
sp|P27816-5|MAP4_HUMAN	MAP4	Isoform 5 of Microtubule-associated protein 4 OS=Homo sapiens OX=9606 GN=MAP4	6	6.66681	6.80461	7.11634	6.75568	6.76567	5.42113	6.21032	6.47662	6.48185	5.7768	5.83046	5.00283	5.83313	6.21779	6.22304	6.41692	-0.156677	0.425592	-0.1304	0.619558	-0.299213	1.31016	-0.121	1.9282
sp|P27816|MAP4_HUMAN	MAP4	Microtubule-associated protein 4 OS=Homo sapiens OX=9606 GN=MAP4 PE=1 SV=3	53	6.4955	6.2753	6.10847	6.03208	6.12	6.24816	6.50234	6.27805	6.35298	6.52397	6.23829	6.22498	6.62081	5.92009	5.96464	6.09433	0.0143669	0.0604582	0.0359553	0.243228	0.0306039	0.195826	-0.0554481	0.822442
tr|E7EVA0|E7EVA0_HUMAN	MAP4	Microtubule-associated protein OS=Homo sapiens OX=9606 GN=MAP4 PE=1 SV=1	29	6.41036	6.06588	6.03231	6.47693	6.05813	6.30925	6.67788	6.18512	6.19182	6.51187	6.07168	5.69814	5.8496	6.75853	6.37531	6.32719	0.0233795	0.0794245	0.0114794	0.0493271	-0.088886	0.653851	0.0545356	0.582737
sp|Q12851|M4K2_HUMAN	MAP4K2	Mitogen-activated protein kinase kinase kinase kinase 2 OS=Homo sapiens OX=9606 GN=MAP4K2 PE=1 SV=2	7	6.55667	6.30943	7.18497	6.59898	5.38422	6.38428	6.76069	6.60172	6.74948	6.27341	6.41317	6.25782	5.99595	5.63205	5.2925	5.60466	-0.109301	0.233127	-0.0264368	0.0858396	-0.0986153	0.511077	-0.274083	2.11846
sp|Q8IVH8|M4K3_HUMAN	MAP4K3	Mitogen-activated protein kinase kinase kinase kinase 3 OS=Homo sapiens OX=9606 GN=MAP4K3 PE=1 SV=1	10	6.21503	6.40376	5.90198	6.46981	5.8204	5.75548	5.63179	5.95497	5.6841	6.0637	6.05916	5.93029	5.42777	7.60984	7.19409	7.87782	-0.123295	0.673628	-0.0823718	0.456905	-0.105833	0.570709	0.275185	2.42679
sp|O95819-3|M4K4_HUMAN	MAP4K4	Isoform 3 of Mitogen-activated protein kinase kinase kinase kinase 4 OS=Homo sapiens OX=9606 GN=MAP4K4	23	6.35803	6.82643	6.24258	6.50374	6.52934	6.05729	5.89836	5.99088	6.42933	6.05104	6.07434	6.14521	6.22279	6.20169	6.15958	6.30938	-0.0732738	0.297879	-0.0743466	0.400102	-0.0766064	0.623309	-0.0588559	0.75095
sp|O95819-6|M4K4_HUMAN	MAP4K4	Isoform 6 of Mitogen-activated protein kinase kinase kinase kinase 4 OS=Homo sapiens OX=9606 GN=MAP4K4	3	6.74184	6.75419	6.45047	6.11211	6.25288	5.69458	5.72423	6.47492	6.2525	5.86918	5.68536	5.98053	5.50886	6.90355	6.88244	6.71237	-0.145283	0.552392	-0.0716838	0.301467	-0.186434	1.02629	0.0687859	0.765148
sp|Q9Y4K4|M4K5_HUMAN	MAP4K5	Mitogen-activated protein kinase kinase kinase kinase 5 OS=Homo sapiens OX=9606 GN=MAP4K5 PE=1 SV=2	13	6.54736	6.39195	6.37339	6.39025	5.8925	6.46655	6.268	6.83926	6.43806	6.65388	6.49622	6.55133	5.70025	5.85518	5.50173	5.63408	-0.0494972	0.293728	0.0481321	0.472927	-0.0401751	0.175316	-0.182127	2.88752
sp|Q14244-7|MAP7_HUMAN	MAP7	Isoform 7 of Ensconsin OS=Homo sapiens OX=9606 GN=MAP7	22	7.43798	7.60489	7.31914	7.45938	7.1974	7.03815	7.1071	6.90181	7.01305	7.04221	6.60011	6.40239	6.52463	2.86441	2.87423	2.61311	-0.0675707	0.847281	-0.093873	1.22742	-0.19583	2.19671	-1.42116	5.11688
sp|Q3KQU3-4|MA7D1_HUMAN	MAP7D1	Isoform 4 of MAP7 domain-containing protein 1 OS=Homo sapiens OX=9606 GN=MAP7D1	13	9.07851	8.89201	8.28578	8.13867	7.0269	7.51745	7.81437	6.74947	6.43645	6.82906	5.56619	5.35483	5.03688	2.51343	2.31641	2.44361	-0.206322	0.705448	-0.36608	1.31331	-0.692889	2.17163	-1.82645	4.47312
sp|Q8IWC1|MA7D3_HUMAN	MAP7D3	MAP7 domain-containing protein 3 OS=Homo sapiens OX=9606 GN=MAP7D3 PE=1 SV=2	26	6.1769	6.3131	5.9563	6.08324	5.79079	5.96974	5.94783	5.9901	6.04619	5.87224	6.09049	5.9797	5.7197	7.46073	7.23297	7.36999	-0.0550521	0.467676	-0.0388358	0.382367	-0.0484251	0.437671	0.262191	3.56325
sp|P28482|MK01_HUMAN	MAPK1	Mitogen-activated protein kinase 1 OS=Homo sapiens OX=9606 GN=MAPK1 PE=1 SV=3	19	6.05461	5.81966	6.01373	6.14726	6.18474	6.27261	6.25043	6.29077	6.31074	6.26989	6.4651	6.15946	6.27519	6.35526	6.56599	6.56458	0.0535235	0.559585	0.0660865	0.806849	0.0682522	0.755579	0.11231	2.1157
sp|P53778|MK12_HUMAN	MAPK12	Mitogen-activated protein kinase 12 OS=Homo sapiens OX=9606 GN=MAPK12 PE=1 SV=3	1	6.63052	7.18814	7.02141	8.3885	6.37266	5.38014	8.28596	4.72781	4.24296	3.88775	6.70455	6.743	6.63979	6.33018	6.69223	4.76442	-0.129549	0.12712	-0.769617	1.24022	-0.126055	0.365777	-0.301532	0.947485
sp|O15264|MK13_HUMAN	MAPK13	Mitogen-activated protein kinase 13 OS=Homo sapiens OX=9606 GN=MAPK13 PE=1 SV=1	10	6.13661	6.02103	6.34381	6.39481	6.01446	6.51989	6.34253	6.11958	6.17451	6.36188	6.69725	6.03232	6.22924	6.17604	6.14303	6.29301	0.0157288	0.0635934	-0.00125416	0.00612455	0.0219769	0.104803	-0.00465224	0.0574308
sp|Q16539|MK14_HUMAN	MAPK14	Mitogen-activated protein kinase 14 OS=Homo sapiens OX=9606 GN=MAPK14 PE=1 SV=3	2	6.74193	5.73293	5.69309	7.40379	7.22246	7.26407	6.61575	6.21415	6.39493	5.58936	6.80716	5.53083	6.11055	5.01402	5.83525	5.82974	0.137886	0.242317	-0.075698	0.113691	-0.0560062	0.0879063	-0.201479	0.677786
sp|Q16539-2|MK14_HUMAN	MAPK14	Isoform CSBP1 of Mitogen-activated protein kinase 14 OS=Homo sapiens OX=9606 GN=MAPK14	19	6.17713	6.06269	6.26374	6.23125	6.22521	6.35917	6.27066	6.33217	6.4126	6.30054	6.32823	6.62256	6.11275	6.17581	6.09746	6.02804	0.0234449	0.339918	0.0379305	0.663946	0.0393107	0.336729	-0.0195584	0.562917
sp|P27361|MK03_HUMAN	MAPK3	Mitogen-activated protein kinase 3 OS=Homo sapiens OX=9606 GN=MAPK3 PE=1 SV=4	10	5.68454	5.98315	6.15988	6.30915	6.27913	6.37795	6.44576	6.40784	6.13231	6.4407	6.178	6.21453	6.31398	6.23554	6.54794	6.2896	0.077595	0.426201	0.0683525	0.380587	0.0473483	0.326025	0.0753457	0.821064
sp|Q16659|MK06_HUMAN	MAPK6	Mitogen-activated protein kinase 6 OS=Homo sapiens OX=9606 GN=MAPK6 PE=1 SV=1	1	2.59978	2.25245	3.09733	2.4772	3.14735	2.79748	2.59607	3.03376	2.88205	2.96381	3.37689	4.56717	3.55944	19.48	18.7323	22.4368	0.127207	0.178235	0.183316	0.382278	0.556819	0.924514	2.95523	4.21039
sp|P45983-3|MK08_HUMAN	MAPK8	Isoform 3 of Mitogen-activated protein kinase 8 OS=Homo sapiens OX=9606 GN=MAPK8	11	5.71044	6.01232	6.1925	6.19851	6.23434	5.99055	5.63099	6.00552	6.03905	5.68406	5.73974	5.81474	5.84756	7.53824	7.55756	7.80389	-0.0184205	0.0559725	-0.0287387	0.137043	-0.0555633	0.457868	0.340508	3.3882
sp|Q9UPT6|JIP3_HUMAN	MAPK8IP3	C-Jun-amino-terminal kinase-interacting protein 3 OS=Homo sapiens OX=9606 GN=MAPK8IP3 PE=1 SV=3	9	6.43629	6.35399	6.29097	6.64059	5.86621	6.08728	6.2635	5.90614	6.14689	5.99319	6.16427	5.65424	5.68887	6.67441	6.79669	7.03647	-0.0826717	0.563702	-0.0962597	0.885049	-0.139993	1.00581	0.0882002	1.4909
sp|P45984|MK09_HUMAN	MAPK9	Mitogen-activated protein kinase 9 OS=Homo sapiens OX=9606 GN=MAPK9 PE=1 SV=2	6	6.2668	5.97466	6.37183	6.34902	6.09115	6.67602	6.33576	6.43363	6.1855	6.34428	6.04865	6.02742	5.8994	6.45319	6.34143	6.20126	0.02908	0.120742	0.0185045	0.120715	-0.0586845	0.618604	0.0209726	0.279731
sp|Q9BPZ7|SIN1_HUMAN	MAPKAP1	Target of rapamycin complex 2 subunit MAPKAP1 OS=Homo sapiens OX=9606 GN=MAPKAP1 PE=1 SV=2	7	6.38035	6.10237	6.1964	6.18948	6.11632	6.31027	6.42546	6.01307	6.18379	6.45244	6.22636	6.45059	6.21961	6.25103	6.44289	6.03958	0.0154336	0.107755	-0.000166313	0.000723437	0.0188358	0.210417	0.00633267	0.073741
sp|P49137|MAPK2_HUMAN	MAPKAPK2	MAP kinase-activated protein kinase 2 OS=Homo sapiens OX=9606 GN=MAPKAPK2 PE=1 SV=1	14	6.68633	6.27794	6.41189	6.5326	6.55637	6.41666	6.55034	6.38672	6.4971	6.54516	6.11248	6.29717	6.3019	5.34902	5.62093	5.45737	0.00679963	0.0390667	-0.000192307	0.000912989	-0.0544734	0.592606	-0.242305	2.98601
sp|Q16644|MAPK3_HUMAN	MAPKAPK3	MAP kinase-activated protein kinase 3 OS=Homo sapiens OX=9606 GN=MAPKAPK3 PE=1 SV=1	13	6.15089	6.36904	6.07071	6.13698	6.31546	6.3112	6.23475	6.24727	6.2564	6.23379	6.1369	6.45802	6.52667	6.23233	6.14901	6.17058	0.0243516	0.264512	0.0148395	0.161041	0.0441166	0.417228	0.000482614	0.00778035
sp|Q8IW41|MAPK5_HUMAN	MAPKAPK5	MAP kinase-activated protein kinase 5 OS=Homo sapiens OX=9606 GN=MAPKAPK5 PE=1 SV=2	6	5.77411	6.05722	5.52501	6.24028	5.95407	5.84105	5.90265	5.77872	5.70012	5.85221	6.0775	6.66131	5.66232	7.55584	7.85805	7.55955	2.48633e-05	0.00012892	-0.0301837	0.119353	0.0562516	0.18075	0.376424	3.07013
sp|O60336|MABP1_HUMAN	MAPKBP1	Mitogen-activated protein kinase-binding protein 1 OS=Homo sapiens OX=9606 GN=MAPKBP1 PE=1 SV=4	1	6.87194	6.30293	6.66986	7.85046	7.65107	6.36344	4.66177	4.85079	6.64036	5.35608	5.74309	5.18608	6.36578	7.68752	5.67269	6.12614	-0.153391	0.150517	-0.302087	0.522998	-0.264247	0.687084	-0.0921341	0.248799
sp|Q15691|MARE1_HUMAN	MAPRE1	Microtubule-associated protein RP/EB family member 1 OS=Homo sapiens OX=9606 GN=MAPRE1 PE=1 SV=3	34	5.74331	6.73772	6.15962	5.91165	6.10498	6.07482	7.35018	6.07779	5.82005	5.86729	6.11924	5.87133	6.15282	6.66251	6.66856	6.67815	0.0848698	0.151881	-0.0517724	0.158361	-0.0213766	0.0696821	0.119844	0.948862
sp|Q15555|MARE2_HUMAN	MAPRE2	Microtubule-associated protein RP/EB family member 2 OS=Homo sapiens OX=9606 GN=MAPRE2 PE=1 SV=1	23	5.85581	5.99259	5.72358	5.93313	5.92373	5.68318	5.97509	6.01938	6.05644	5.86873	5.97857	5.94036	6.00677	7.69647	7.56574	7.78043	-0.00383774	0.0200204	0.0256088	0.27061	0.0240925	0.379185	0.386369	4.38668
sp|Q9UPY8|MARE3_HUMAN	MAPRE3	Microtubule-associated protein RP/EB family member 3 OS=Homo sapiens OX=9606 GN=MAPRE3 PE=1 SV=1	5	6.12221	5.61705	5.85216	5.60869	5.68887	5.73396	5.86064	5.57083	5.84252	5.90895	5.53704	5.20969	5.23853	8.74417	8.59023	8.87445	-0.00970125	0.0358087	-0.00646365	0.0227144	-0.122352	0.798608	0.59096	4.23322
sp|P10636-8|TAU_HUMAN	MAPT	Isoform Tau-F of Microtubule-associated protein tau OS=Homo sapiens OX=9606 GN=MAPT	1	7.1398	5.55291	6.89397	5.05414	7.8935	6.63901	5.33345	5.60335	7.51793	7.68483	7.2688	6.61032	8.67893	3.14185	5.6387	3.34852	0.104286	0.085436	0.170994	0.189341	0.28763	0.480745	-0.607544	1.0926
sp|P10636-9|TAU_HUMAN	MAPT	Isoform Tau-G of Microtubule-associated protein tau OS=Homo sapiens OX=9606 GN=MAPT	21	6.46648	6.32709	6.20543	6.3858	6.41347	6.65166	6.62524	6.83931	6.43777	6.84195	6.46266	6.35771	6.46809	5.32996	5.16898	5.01839	0.0485628	0.49535	0.0796334	0.662824	0.0188106	0.300972	-0.295047	3.58274
sp|Q5VT66-2|MARC1_HUMAN	MARC1	Isoform 2 of Mitochondrial amidoxime-reducing component 1 OS=Homo sapiens OX=9606 GN=MARC1	12	6.7029	6.64717	6.4498	6.91934	6.7784	6.66026	6.46213	6.73548	6.66282	6.47445	6.26191	6.70747	6.64309	4.71365	4.57353	4.6076	-0.0100142	0.0462962	-0.0120483	0.0724121	-0.0310686	0.210763	-0.528297	4.13719
sp|Q969Z3|MARC2_HUMAN	MARC2	Mitochondrial amidoxime reducing component 2 OS=Homo sapiens OX=9606 GN=MARC2 PE=1 SV=1	7	7.25928	6.68813	6.81303	7.27844	6.46224	6.7677	6.56235	6.34962	6.85384	6.66053	6.65762	6.80877	6.39245	4.19188	4.10769	4.14643	-0.0874527	0.445797	-0.0822358	0.415562	-0.0826099	0.534998	-0.756709	4.02338
sp|Q9NX47|MARH5_HUMAN	MARCH5	E3 ubiquitin-protein ligase MARCH5 OS=Homo sapiens OX=9606 GN=MARCH5 PE=1 SV=1	9	5.7243	6.48101	6.03274	5.96351	6.00483	5.48173	5.60241	6.19219	6.32947	5.46088	5.69025	5.78934	5.62395	7.64183	8.17527	7.80628	-0.0869971	0.317681	-0.0134657	0.0291385	-0.0857676	0.513629	0.380153	2.94152
sp|O60337|MARH6_HUMAN	MARCH6	E3 ubiquitin-protein ligase MARCH6 OS=Homo sapiens OX=9606 GN=MARCH6 PE=1 SV=2	2	4.98217	4.56241	4.70825	4.77762	5.37695	4.88068	4.84366	5.60936	5.78113	4.88804	5.81896	5.94932	7.10416	10.4703	9.49544	10.7516	0.0813996	0.320701	0.189698	0.636151	0.403009	1.1802	1.10578	4.07405
sp|Q9H992|MARH7_HUMAN	MARCH7	E3 ubiquitin-protein ligase MARCH7 OS=Homo sapiens OX=9606 GN=MARCH7 PE=1 SV=1	13	1.88848	1.8365	1.73157	1.84269	2.58763	2.47045	2.15763	2.84257	2.88641	2.41126	3.63215	3.99756	3.77932	21.0368	21.0634	23.8356	0.398433	0.934084	0.572363	1.31295	1.0594	2.73115	3.59028	4.62177
sp|P29966|MARCS_HUMAN	MARCKS	Myristoylated alanine-rich C-kinase substrate OS=Homo sapiens OX=9606 GN=MARCKS PE=1 SV=4	19	6.66671	6.70153	6.24099	6.74455	7.20329	6.72645	6.80734	6.72503	6.79881	6.6728	6.31628	6.32377	6.56007	4.58941	4.51452	4.40844	0.0692404	0.361305	0.0311429	0.208441	-0.0418571	0.321419	-0.548692	3.87816
sp|P49006|MRP_HUMAN	MARCKSL1	MARCKS-related protein OS=Homo sapiens OX=9606 GN=MARCKSL1 PE=1 SV=2	8	6.45587	7.02028	6.602	7.04076	6.84112	6.28335	6.83435	6.59636	6.42719	6.59968	6.57971	6.26132	6.0193	5.02043	4.76585	4.65242	-0.0272353	0.0864548	-0.0516992	0.289479	-0.108907	0.636731	-0.494321	3.30901
sp|Q9Y4F3|MARF1_HUMAN	MARF1	Meiosis regulator and mRNA stability factor 1 OS=Homo sapiens OX=9606 GN=MARF1 PE=1 SV=6	4	6.44331	6.47823	6.58622	6.53371	6.19904	6.07883	6.18999	6.17413	6.04703	5.9752	6.24482	6.93141	6.73511	5.85612	5.63969	5.88717	-0.0807567	1.14376	-0.102124	1.38545	0.0278169	0.167563	-0.168098	3.23903
sp|Q9P0L2|MARK1_HUMAN	MARK1	Serine/threonine-protein kinase MARK1 OS=Homo sapiens OX=9606 GN=MARK1 PE=1 SV=2	12	6.45098	6.13453	5.82675	5.98615	6.13567	6.03702	6.29805	6.23711	6.26312	6.36573	5.99328	5.96423	6.29183	6.48518	6.89691	6.63345	0.013492	0.0466262	0.0440359	0.248752	-0.00390534	0.01712	0.129371	1.42958
tr|E9PC69|E9PC69_HUMAN	MARK2	Non-specific serine/threonine protein kinase OS=Homo sapiens OX=9606 GN=MARK2 PE=1 SV=3	23	6.56645	6.44948	6.37324	6.43127	6.40924	6.23405	6.11368	6.09066	6.14256	6.19876	6.14151	5.65136	5.94407	6.46273	6.57159	6.21936	-0.0460493	0.483378	-0.071265	1.19846	-0.126719	1.16438	-0.00834187	0.127526
sp|P27448|MARK3_HUMAN	MARK3	MAP/microtubule affinity-regulating kinase 3 OS=Homo sapiens OX=9606 GN=MARK3 PE=1 SV=5	21	6.09058	6.25101	6.02052	6.24912	5.83963	5.99676	6.07086	6.45917	6.24966	6.41675	6.17678	6.31837	5.92191	6.63103	6.64875	6.6591	-0.0437355	0.431152	0.0512242	0.608534	-0.00323649	0.0216638	0.111305	2.76388
sp|Q96L34|MARK4_HUMAN	MARK4	MAP/microtubule affinity-regulating kinase 4 OS=Homo sapiens OX=9606 GN=MARK4 PE=1 SV=1	2	5.07837	6.43315	4.99063	5.37013	5.60192	6.07093	6.70388	6.26771	5.76949	6.22035	6.22717	5.13607	5.76372	8.54054	7.38337	8.44257	0.163814	0.277969	0.154427	0.33942	0.062203	0.109404	0.570832	2.26478
sp|P56192|SYMC_HUMAN	MARS	Methionine--tRNA ligase, cytoplasmic OS=Homo sapiens OX=9606 GN=MARS PE=1 SV=2	38	6.31288	6.25111	6.0221	5.95411	6.34366	6.23084	6.20609	6.35456	6.25108	6.11435	6.37798	6.10826	6.13098	6.44204	6.57191	6.32808	0.0291329	0.222469	0.0244702	0.174446	0.0165282	0.123089	0.0716297	1.22913
sp|Q96GW9|SYMM_HUMAN	MARS2	Methionine--tRNA ligase, mitochondrial OS=Homo sapiens OX=9606 GN=MARS2 PE=1 SV=2	13	6.06015	6.56357	6.33264	6.33951	6.75744	6.71616	6.65188	6.32698	6.32821	6.41887	6.73979	6.62015	6.65005	5.10028	5.24509	5.14922	0.0851588	0.6421	0.0077476	0.0440134	0.0768561	0.786363	-0.2921	3.16309
sp|Q8N4S9|MALD2_HUMAN	MARVELD2	MARVEL domain-containing protein 2 OS=Homo sapiens OX=9606 GN=MARVELD2 PE=1 SV=2	7	7.07194	6.92454	6.55394	6.57738	6.14511	6.48674	6.07738	6.24991	6.21361	6.33793	6.16723	6.33434	5.79136	5.54803	5.95376	5.56681	-0.120984	0.609297	-0.113891	0.785527	-0.153448	0.947537	-0.25339	2.41556
sp|Q6P0Q8|MAST2_HUMAN	MAST2	Microtubule-associated serine/threonine-protein kinase 2 OS=Homo sapiens OX=9606 GN=MAST2 PE=1 SV=2	8	6.00314	6.21236	6.24618	6.05113	6.04343	6.19258	6.18216	5.94117	6.34853	6.62108	6.23129	5.55276	5.7665	6.86299	6.83929	6.90541	0.00263135	0.0178234	0.0407105	0.198582	-0.0669821	0.42097	0.164684	3.35245
sp|O60307|MAST3_HUMAN	MAST3	Microtubule-associated serine/threonine-protein kinase 3 OS=Homo sapiens OX=9606 GN=MAST3 PE=1 SV=2	3	6.2944	6.45334	6.48909	6.77999	5.70063	6.36937	5.43489	5.4411	6.41648	6.09919	5.30799	5.6503	4.99362	7.82	7.40463	7.34498	-0.156649	0.531111	-0.119879	0.453152	-0.290678	1.50457	0.209974	2.4372
sp|Q96GX5|GWL_HUMAN	MASTL	Serine/threonine-protein kinase greatwall OS=Homo sapiens OX=9606 GN=MASTL PE=1 SV=1	14	6.64241	6.28371	6.36398	6.6199	6.20475	6.25478	6.18893	6.05738	6.41568	6.41577	6.63139	6.48563	6.34074	5.71935	5.47241	5.90321	-0.059415	0.500613	-0.0409382	0.265812	0.00187412	0.0122298	-0.1849	2.23618
sp|P31153|METK2_HUMAN	MAT2A	S-adenosylmethionine synthase isoform type-2 OS=Homo sapiens OX=9606 GN=MAT2A PE=1 SV=1	35	6.44525	6.52632	5.97122	6.32662	6.77417	6.3941	6.48819	6.18912	6.42294	6.3155	6.28852	6.23295	6.9178	5.60598	5.75137	5.34994	0.052649	0.270474	-0.00186604	0.00743208	0.0366196	0.15885	-0.181877	1.92067
sp|Q9NZL9|MAT2B_HUMAN	MAT2B	Methionine adenosyltransferase 2 subunit beta OS=Homo sapiens OX=9606 GN=MAT2B PE=1 SV=1	23	6.33811	6.07252	5.86642	6.3486	6.4179	6.37453	6.51673	6.56176	6.26632	6.42993	6.16914	6.01407	6.57183	6.05257	5.95637	6.04322	0.0641611	0.41547	0.0603343	0.394682	0.022154	0.104337	-0.0329528	0.402074
sp|P43243|MATR3_HUMAN	MATR3	Matrin-3 OS=Homo sapiens OX=9606 GN=MATR3 PE=1 SV=2	38	6.55327	6.68148	6.13456	6.28027	6.50915	6.56572	6.35911	5.94549	6.01911	6.28757	6.08843	5.77848	6.28323	6.16747	6.27533	6.07133	0.0146837	0.06314	-0.0758297	0.448336	-0.083917	0.533444	-0.0552709	0.682859
sp|Q9Y6X3|SCC4_HUMAN	MAU2	MAU2 chromatid cohesion factor homolog OS=Homo sapiens OX=9606 GN=MAU2 PE=1 SV=2	10	5.80753	6.62785	6.16236	6.69022	6.4328	5.88698	5.92445	6.44263	6.44344	5.7588	5.7018	6.22193	6.1166	6.74224	6.4317	6.60868	-0.0559729	0.147787	-0.0246344	0.055154	-0.0721874	0.282962	0.0608203	0.43159
sp|Q7Z434|MAVS_HUMAN	MAVS	Mitochondrial antiviral-signaling protein OS=Homo sapiens OX=9606 GN=MAVS PE=1 SV=2	22	6.85533	6.86639	6.61026	6.65953	6.61098	6.37564	6.56514	6.58922	7.00206	6.41565	6.18319	6.57898	6.30431	4.89866	4.6921	4.79256	-0.0501697	0.480606	-0.0169684	0.0842124	-0.0864297	0.889154	-0.493071	4.39627
sp|P61244|MAX_HUMAN	MAX	Protein max OS=Homo sapiens OX=9606 GN=MAX PE=1 SV=1	14	5.87179	5.55349	5.56897	5.31888	4.98367	5.46543	5.51219	5.33273	5.17419	5.45099	5.5252	5.25634	5.12737	9.60315	9.89062	10.365	-0.0682781	0.265554	-0.0685837	0.400049	-0.0730204	0.459511	0.835299	4.27932
sp|Q8IYB1|M21D2_HUMAN	MB21D2	Protein MB21D2 OS=Homo sapiens OX=9606 GN=MB21D2 PE=1 SV=3	7	6.0058	6.08162	6.0181	5.84215	5.91689	6.51782	6.24179	6.1226	5.91382	6.17963	6.33748	6.41466	6.02531	6.90801	6.60139	6.87295	0.0563763	0.310677	0.0203624	0.187966	0.0641534	0.670519	0.182473	2.94466
tr|K7EIN3|K7EIN3_HUMAN	MBD1	Methyl-CpG-binding domain protein 1 OS=Homo sapiens OX=9606 GN=MBD1 PE=1 SV=1	1	5.59564	6.60681	5.23683	5.6319	6.7737	6.97102	7.65988	5.58277	6.00468	6.20047	6.14371	5.87313	8.15277	5.40164	6.23219	5.93285	0.306867	0.681924	0.0398435	0.0732201	0.221129	0.370904	0.0217873	0.070053
sp|Q9UIS9-12|MBD1_HUMAN	MBD1	Isoform 12 of Methyl-CpG-binding domain protein 1 OS=Homo sapiens OX=9606 GN=MBD1	12	5.58768	6.16219	5.23029	5.52139	6.28927	5.82782	5.90334	5.90051	5.78626	5.7964	5.88971	5.67179	5.83036	8.09212	7.86014	8.65073	0.0946466	0.296003	0.0509799	0.170971	0.0434253	0.167603	0.543847	3.0486
sp|Q9UBB5|MBD2_HUMAN	MBD2	Methyl-CpG-binding domain protein 2 OS=Homo sapiens OX=9606 GN=MBD2 PE=1 SV=1	6	6.48924	6.14879	6.3444	6.34236	6.16031	6.13939	6.39153	5.74707	6.34548	6.38895	6.32115	5.87072	5.76434	6.59283	6.4447	6.50874	-0.0231513	0.174545	-0.039431	0.174715	-0.0810299	0.59794	0.0413805	0.937684
sp|O95983|MBD3_HUMAN	MBD3	Methyl-CpG-binding domain protein 3 OS=Homo sapiens OX=9606 GN=MBD3 PE=1 SV=1	13	6.83051	6.30353	6.3406	6.3321	5.78471	6.17403	5.94826	6.39205	6.20472	6.28432	5.93255	6.07577	5.74748	6.60095	6.44909	6.59933	-0.112187	0.565514	-0.0357684	0.206775	-0.12442	0.891852	0.0217727	0.233404
sp|O95243|MBD4_HUMAN	MBD4	Methyl-CpG-binding domain protein 4 OS=Homo sapiens OX=9606 GN=MBD4 PE=1 SV=1	7	5.8863	5.72372	5.69084	6.0249	5.19229	5.51342	5.58318	5.36032	5.17093	5.15668	5.55737	5.36451	5.22142	9.37038	9.51334	9.6704	-0.102998	0.610417	-0.157232	1.19083	-0.115951	1.02088	0.706812	4.78595
sp|Q9NS73|MBIP1_HUMAN	MBIP	MAP3K12-binding inhibitory protein 1 OS=Homo sapiens OX=9606 GN=MBIP PE=1 SV=2	5	5.13225	5.41047	5.70028	5.4603	5.50596	5.42391	5.77119	5.66424	5.64397	5.30426	5.58258	5.77153	5.69062	8.85624	9.378	9.70422	0.0370627	0.154239	0.0293897	0.123421	0.0664488	0.492545	0.779376	4.00822
sp|Q68D91|MBLC2_HUMAN	MBLAC2	Metallo-beta-lactamase domain-containing protein 2 OS=Homo sapiens OX=9606 GN=MBLAC2 PE=1 SV=3	8	7.24461	7.51626	6.72536	7.47016	6.98094	7.13001	6.43052	6.71242	6.44146	6.68084	6.73108	6.32203	6.27507	3.69571	4.05252	3.59102	-0.0803048	0.28217	-0.130816	0.663183	-0.168138	0.913993	-0.937519	3.85582
sp|Q9NR56|MBNL1_HUMAN	MBNL1	Muscleblind-like protein 1 OS=Homo sapiens OX=9606 GN=MBNL1 PE=1 SV=2	13	6.08843	6.2597	6.09552	6.11995	6.9316	6.55052	6.87616	6.09663	6.19038	6.50363	6.8271	6.39352	7.14879	5.29881	5.29337	5.32588	0.144131	0.998449	0.0285297	0.222633	0.14492	0.960774	-0.21082	4.1498
tr|Q5JSC0|Q5JSC0_HUMAN	MBNL2	Muscleblind-like protein 2 (Fragment) OS=Homo sapiens OX=9606 GN=MBNL2 PE=1 SV=1	2	7.44766	7.12595	6.56853	6.06551	7.17998	7.52632	7.10605	6.03506	5.59691	5.64738	6.47711	6.2226	6.42808	5.23049	4.95905	4.38334	0.0961704	0.246327	-0.239926	0.655923	-0.0933047	0.300122	-0.485689	2.05227
sp|Q5VZF2|MBNL2_HUMAN	MBNL2	Muscleblind-like protein 2 OS=Homo sapiens OX=9606 GN=MBNL2 PE=1 SV=2	1	6.79098	5.92949	6.64032	7.69227	6.74332	5.53985	7.19761	6.07748	6.37275	6.23873	6.6294	6.45776	6.34016	5.11694	5.15576	5.07719	-0.0587028	0.0697899	-0.118568	0.262382	-0.0626674	0.149043	-0.402526	1.75506
sp|Q6ZWT7|MBOA2_HUMAN	MBOAT2	Lysophospholipid acyltransferase 2 OS=Homo sapiens OX=9606 GN=MBOAT2 PE=2 SV=2	2	6.84078	6.45671	5.16017	6.43589	8.00635	6.12774	5.87686	6.77823	7.7158	7.22743	5.67608	5.43473	6.08577	5.99704	4.8732	5.30721	0.100055	0.103447	0.218387	0.492799	-0.118613	0.270463	-0.20675	0.719724
sp|Q96N66|MBOA7_HUMAN	MBOAT7	Lysophospholipid acyltransferase 7 OS=Homo sapiens OX=9606 GN=MBOAT7 PE=1 SV=2	7	6.302	6.82275	6.5614	6.33541	6.48979	6.37713	6.47253	6.27853	6.51985	5.84175	6.57361	6.58031	5.93575	5.66247	5.38347	5.86325	-0.0131232	0.060287	-0.066258	0.29447	-0.0318778	0.137562	-0.206862	2.07451
sp|P02686|MBP_HUMAN	MBP	Myelin basic protein OS=Homo sapiens OX=9606 GN=MBP PE=1 SV=3	7	7.11786	7.27088	7.28917	7.16443	6.27381	6.36688	6.63673	6.90037	7.28321	7.2658	6.73295	6.53447	6.06066	3.81657	3.45571	3.8305	-0.166239	1.15347	-0.0122148	0.0949359	-0.162452	1.20678	-0.96223	4.77294
sp|Q05BQ5|MBTD1_HUMAN	MBTD1	MBT domain-containing protein 1 OS=Homo sapiens OX=9606 GN=MBTD1 PE=1 SV=2	6	5.61891	5.68389	5.16132	5.23015	5.80501	5.4864	5.30027	5.5127	5.47057	5.7904	5.67658	5.82198	5.43395	8.99901	9.39591	9.61295	0.0281834	0.0854242	0.0439218	0.188292	0.0575193	0.312955	0.783556	4.1985
sp|Q14703|MBTP1_HUMAN	MBTPS1	Membrane-bound transcription factor site-1 protease OS=Homo sapiens OX=9606 GN=MBTPS1 PE=1 SV=1	12	6.37958	6.4293	6.50148	6.25293	5.78792	6.30966	5.82925	6.1636	6.1179	6.31571	6.18461	6.07517	5.84279	6.53424	6.44663	6.82925	-0.0969156	0.563802	-0.0439498	0.573202	-0.0828415	0.957816	0.0472016	0.838186
sp|O43462|MBTP2_HUMAN	MBTPS2	Membrane-bound transcription factor site-2 protease OS=Homo sapiens OX=9606 GN=MBTPS2 PE=1 SV=1	1	6.73514	6.24992	6.18478	5.72742	7.22672	6.12523	6.69564	6.94955	6.73142	6.93852	6.49986	6.99459	6.31901	4.74574	5.23176	4.6447	0.102479	0.252615	0.143059	0.61645	0.0855314	0.339441	-0.352789	2.06726
sp|P43121|MUC18_HUMAN	MCAM	Cell surface glycoprotein MUC18 OS=Homo sapiens OX=9606 GN=MCAM PE=1 SV=2	24	6.79395	6.62605	6.36861	6.63388	6.55456	6.46477	6.80266	6.70487	6.65737	6.99075	6.4437	6.44808	6.43655	4.66236	4.75631	4.65555	0.000372877	0.00125105	0.0385118	0.289712	-0.0360119	0.432687	-0.493674	4.18501
sp|Q8IVS2|FABD_HUMAN	MCAT	Malonyl-CoA-acyl carrier protein transacylase, mitochondrial OS=Homo sapiens OX=9606 GN=MCAT PE=1 SV=2	11	6.18928	6.60744	5.67156	6.54852	7.00835	6.14074	6.64426	6.52216	6.56985	6.5138	6.43533	6.245	6.7198	5.41882	5.30646	5.45863	0.077156	0.195716	0.0634215	0.227221	0.0482066	0.178216	-0.2133	1.55072
sp|P23508-2|CRCM_HUMAN	MCC	Isoform 2 of Colorectal mutant cancer protein OS=Homo sapiens OX=9606 GN=MCC	23	6.35589	6.51112	6.19742	6.27333	6.33994	6.27159	6.12878	6.32516	6.38801	6.16315	6.36978	6.47731	6.56815	5.83123	5.73252	6.06662	-0.0201067	0.169776	-0.00967395	0.0750942	0.0309381	0.403624	-0.108189	1.81081
sp|Q96RQ3|MCCA_HUMAN	MCCC1	Methylcrotonoyl-CoA carboxylase subunit alpha, mitochondrial OS=Homo sapiens OX=9606 GN=MCCC1 PE=1 SV=3	11	6.24872	6.32989	6.51443	6.42113	6.36681	6.75016	6.39388	6.55616	6.55921	6.46895	6.41582	6.18666	6.12713	5.64899	5.65833	5.35373	0.0280154	0.189621	0.0334378	0.490173	-0.0309404	0.362233	-0.199782	2.87466
sp|Q9HCC0|MCCB_HUMAN	MCCC2	Methylcrotonoyl-CoA carboxylase beta chain, mitochondrial OS=Homo sapiens OX=9606 GN=MCCC2 PE=1 SV=1	17	6.48998	6.65292	6.50706	6.67785	7.05166	6.50083	6.7878	6.44527	6.56758	6.69368	6.68021	6.8366	6.54316	4.4791	4.48261	4.60368	0.0427902	0.273513	-0.00287626	0.0232229	0.0227694	0.295762	-0.541619	4.77661
sp|Q96PE7|MCEE_HUMAN	MCEE	Methylmalonyl-CoA epimerase, mitochondrial OS=Homo sapiens OX=9606 GN=MCEE PE=1 SV=1	2	6.27028	6.66556	6.9614	6.54002	6.81916	6.9928	6.89371	6.70154	6.68522	7.09613	7.16313	6.48191	6.5791	4.07505	4.13554	3.93945	0.0624907	0.345062	0.0468841	0.221743	0.0285432	0.116009	-0.706574	3.89276
tr|H7BZ18|H7BZ18_HUMAN	MCFD2	Multiple coagulation factor deficiency protein 2 (Fragment) OS=Homo sapiens OX=9606 GN=MCFD2 PE=1 SV=1	1	8.19851	7.1991	7.79627	6.03907	4.91687	5.68702	7.21179	5.79578	5.88047	7.63327	6.21743	6.43131	4.47875	6.5863	5.17104	4.75704	-0.29941	0.357079	-0.183246	0.245242	-0.356244	0.601145	-0.408835	1.15988
sp|Q07820|MCL1_HUMAN	MCL1	Induced myeloid leukemia cell differentiation protein Mcl-1 OS=Homo sapiens OX=9606 GN=MCL1 PE=1 SV=3	5	4.14145	4.23917	4.58384	4.20307	3.46661	3.77256	4.62098	5.42465	5.27581	5.34078	8.61381	9.02377	8.728	9.06509	9.82342	9.67699	-0.118523	0.206362	0.317141	1.52217	1.03401	2.92897	1.14963	4.49145
sp|Q7L590|MCM10_HUMAN	MCM10	Protein MCM10 homolog OS=Homo sapiens OX=9606 GN=MCM10 PE=1 SV=2	22	4.69187	4.42772	4.56853	4.45553	4.28305	4.35954	4.4162	4.62557	4.80449	4.68526	6.1334	6.1524	5.93895	11.9722	11.9807	12.5046	-0.059406	0.481091	0.0528346	0.475086	0.421472	2.58933	1.42179	5.10487
sp|P49736|MCM2_HUMAN	MCM2	DNA replication licensing factor MCM2 OS=Homo sapiens OX=9606 GN=MCM2 PE=1 SV=4	53	6.56369	6.60024	6.34572	6.5257	6.74999	6.3636	6.38217	6.22502	6.2519	6.0824	6.22819	6.13711	6.26609	5.66966	5.85758	5.75094	-0.00227391	0.0101431	-0.0732904	0.908468	-0.067699	1.1107	-0.176483	3.18915
sp|P25205-2|MCM3_HUMAN	MCM3	Isoform 2 of DNA replication licensing factor MCM3 OS=Homo sapiens OX=9606 GN=MCM3	52	6.24568	6.55594	6.25997	6.43536	6.77484	6.4439	6.46581	6.10518	6.16195	6.17687	6.32759	6.08375	6.70673	5.7805	5.87456	5.60137	0.0417766	0.303465	-0.0521356	0.597041	-0.000350292	0.0020814	-0.148153	2.36054
sp|O60318|GANP_HUMAN	MCM3AP	Germinal-center associated nuclear protein OS=Homo sapiens OX=9606 GN=MCM3AP PE=1 SV=2	30	6.09532	6.12077	6.10294	6.15469	5.93748	6.1432	6.04003	6.21891	6.28448	6.33207	6.2252	6.19458	5.92736	6.80193	6.56906	6.85197	-0.0185564	0.306183	0.0372554	1.0774	-0.000640719	0.00693575	0.139798	3.01919
sp|P33991|MCM4_HUMAN	MCM4	DNA replication licensing factor MCM4 OS=Homo sapiens OX=9606 GN=MCM4 PE=1 SV=5	47	6.29875	6.49234	6.03067	6.3106	6.47464	6.39985	6.16651	6.1941	6.40818	6.27082	6.21458	6.36965	6.42967	5.96178	6.04089	5.93697	0.0146006	0.0728928	0.00182276	0.00875709	0.0125458	0.0929057	-0.0713577	1.22386
sp|P33992|MCM5_HUMAN	MCM5	DNA replication licensing factor MCM5 OS=Homo sapiens OX=9606 GN=MCM5 PE=1 SV=5	40	6.42938	6.44131	6.07473	6.16636	6.32621	6.26104	6.09758	6.00262	6.20942	6.23215	6.27659	6.46318	6.6213	6.11142	6.16227	6.12442	-0.0114594	0.0595761	-0.0301604	0.21273	0.0398319	0.337216	-0.0337692	0.56148
sp|Q14566|MCM6_HUMAN	MCM6	DNA replication licensing factor MCM6 OS=Homo sapiens OX=9606 GN=MCM6 PE=1 SV=1	53	6.77783	6.5958	6.62128	6.38185	6.37519	6.39782	6.4201	6.49054	6.41595	6.26919	6.26741	6.22966	6.2071	5.64866	5.44962	5.45202	-0.0436414	0.424387	-0.0449521	0.428595	-0.0808699	1.02268	-0.257372	3.26702
sp|P33993|MCM7_HUMAN	MCM7	DNA replication licensing factor MCM7 OS=Homo sapiens OX=9606 GN=MCM7 PE=1 SV=4	58	6.1588	6.14178	6.08714	6.18007	6.1161	6.08141	6.09002	6.07326	6.19609	5.98504	6.34863	6.36967	6.19759	6.62257	6.79816	6.55367	-0.0108704	0.381632	-0.0134871	0.208505	0.0378681	0.9041	0.116422	2.92873
sp|Q9UJA3|MCM8_HUMAN	MCM8	DNA helicase MCM8 OS=Homo sapiens OX=9606 GN=MCM8 PE=1 SV=2	10	5.76767	5.72533	5.59475	5.587	5.72635	5.47637	5.42587	5.54548	5.763	6.06552	6.46057	6.42079	6.34501	7.96789	8.00697	8.12142	-0.0323833	0.266047	0.0308808	0.175788	0.177037	2.27595	0.502761	4.88693
sp|Q9NXL9|MCM9_HUMAN	MCM9	DNA helicase MCM9 OS=Homo sapiens OX=9606 GN=MCM9 PE=1 SV=4	5	6.78544	6.44596	5.82131	5.95741	5.99203	7.80424	6.13638	5.68272	5.46487	5.39315	6.32483	5.9063	5.49663	6.78206	7.06401	6.94266	0.087659	0.120022	-0.181451	0.644827	-0.0814642	0.262705	0.148327	1.15876
sp|Q9BTE3-2|MCMBP_HUMAN	MCMBP	Isoform 2 of Mini-chromosome maintenance complex-binding protein OS=Homo sapiens OX=9606 GN=MCMBP	3	5.53086	6.88381	6.56363	6.54687	5.41064	5.39928	4.95178	6.38444	6.36586	4.62331	4.59475	6.00107	6.60103	7.99743	8.04115	8.10408	-0.28046	0.634496	-0.139986	0.200033	-0.154739	0.272531	0.334702	2.09399
sp|Q9BTE3|MCMBP_HUMAN	MCMBP	Mini-chromosome maintenance complex-binding protein OS=Homo sapiens OX=9606 GN=MCMBP PE=1 SV=2	33	5.55994	5.97247	5.64526	5.69229	5.6064	5.66307	6.06924	5.96759	5.93142	5.74956	6.13012	6.26139	6.15308	7.77772	7.92319	7.89726	0.0155802	0.0563269	0.0411349	0.308334	0.112582	1.15256	0.460259	4.28391
sp|Q8NEM0|MCPH1_HUMAN	MCPH1	Microcephalin OS=Homo sapiens OX=9606 GN=MCPH1 PE=1 SV=4	8	5.18239	4.84613	5.01653	5.23784	4.33113	4.51108	5.11434	4.82811	4.87849	5.13144	6.15323	5.69297	5.42278	10.8467	10.866	11.9408	-0.124283	0.388312	-0.0359252	0.192371	0.182957	0.934493	1.14553	4.28498
sp|C9JLW8|MCRI1_HUMAN	MCRIP1	Mapk-regulated corepressor-interacting protein 1 OS=Homo sapiens OX=9606 GN=MCRIP1 PE=1 SV=1	8	5.3753	6.00631	5.79467	5.50837	7.70013	8.67741	7.96902	5.80089	6.30145	6.72762	8.25275	8.05131	7.70852	3.1661	3.46796	3.49219	0.517039	1.18996	0.146351	0.512395	0.497112	2.16565	-0.748579	3.62268
sp|Q9BUT9|MCRI2_HUMAN	MCRIP2	MAPK regulated corepressor interacting protein 2 OS=Homo sapiens OX=9606 GN=MCRIP2 PE=1 SV=2	1	6.56691	6.20636	7.89773	7.2796	7.81254	6.80717	7.22608	6.89509	7.22942	6.50222	6.5293	6.88829	6.36336	3.4709	3.50725	2.81776	0.0595135	0.0937388	-0.0233266	0.0373604	-0.08373	0.204203	-1.09759	2.88582
sp|Q96EZ8-2|MCRS1_HUMAN	MCRS1	Isoform 2 of Microspherule protein 1 OS=Homo sapiens OX=9606 GN=MCRS1	11	5.73914	5.4885	5.19416	5.54046	5.48633	5.51359	5.34371	5.74437	5.61636	5.62914	5.81766	6.01003	5.69553	8.91251	9.06561	9.20291	-0.0112606	0.0429937	0.0446858	0.27075	0.0892789	0.653975	0.722611	4.52683
sp|Q9ULC4-3|MCTS1_HUMAN	MCTS1	Isoform 3 of Malignant T-cell-amplified sequence 1 OS=Homo sapiens OX=9606 GN=MCTS1	18	5.79312	6.1001	6.38344	6.25497	6.55115	6.57519	6.52192	6.34046	6.27491	6.33348	6.659	6.55427	6.71696	5.58557	5.66731	5.68814	0.094796	0.572176	0.0425047	0.257258	0.115353	0.925345	-0.119085	1.481
sp|Q8NE86|MCU_HUMAN	MCU	Calcium uniporter protein, mitochondrial OS=Homo sapiens OX=9606 GN=MCU PE=1 SV=1	12	6.29463	6.3975	6.22488	6.52546	6.31585	6.26864	5.97341	5.93178	6.18361	5.92642	5.93353	6.07903	6.20182	6.64463	6.41679	6.68201	-0.0401678	0.298605	-0.0808572	0.784138	-0.0671233	0.815984	0.0491714	0.977268
sp|Q9NWR8|MCUB_HUMAN	MCUB	Calcium uniporter regulatory subunit MCUb, mitochondrial OS=Homo sapiens OX=9606 GN=MCUB PE=1 SV=2	4	6.84012	6.61944	6.89484	6.39769	6.17393	6.77805	6.39975	6.56445	6.5371	6.55585	6.46792	6.4501	6.56807	4.99836	5.11913	4.63521	-0.0521516	0.232731	-0.0295416	0.206153	-0.0421695	0.377847	-0.443635	3.27665
sp|Q96AQ8|MCUR1_HUMAN	MCUR1	Mitochondrial calcium uniporter regulator 1 OS=Homo sapiens OX=9606 GN=MCUR1 PE=1 SV=1	6	6.96406	6.55567	6.49401	6.30638	6.11739	6.48859	6.14138	6.31404	6.04225	6.24091	6.11184	6.00852	6.03297	6.23472	6.09684	5.85044	-0.0744411	0.355437	-0.0860431	0.508303	-0.120894	0.900739	-0.118618	1.28291
sp|Q14676|MDC1_HUMAN	MDC1	Mediator of DNA damage checkpoint protein 1 OS=Homo sapiens OX=9606 GN=MDC1 PE=1 SV=3	53	6.18643	6.37816	6.21131	6.58229	6.37874	6.22571	6.52759	6.46621	6.47252	6.59291	6.38837	6.21033	6.22331	5.71597	5.64559	5.79457	0.00857644	0.0407486	0.0383988	0.344264	-0.0149936	0.120632	-0.14869	2.30779
sp|P40925-3|MDHC_HUMAN	MDH1	Isoform 3 of Malate dehydrogenase, cytoplasmic OS=Homo sapiens OX=9606 GN=MDH1	22	6.03882	6.4134	6.29619	6.21829	6.93516	6.28461	6.45967	6.57019	6.62943	6.3618	6.32804	6.24864	6.7481	5.49784	5.52254	5.44727	0.0717215	0.350764	0.0630435	0.576231	0.0454843	0.330137	-0.185333	2.93381
sp|P40926|MDHM_HUMAN	MDH2	Malate dehydrogenase, mitochondrial OS=Homo sapiens OX=9606 GN=MDH2 PE=1 SV=3	46	6.31494	6.32766	6.88937	6.57954	6.66091	6.54187	6.92577	6.80719	6.88075	6.49285	6.63488	6.23553	6.55419	4.69387	4.55371	4.90696	0.0395949	0.182864	0.0433343	0.217133	-0.0117635	0.0576901	-0.468384	3.30982
sp|P21741|MK_HUMAN	MDK	Midkine OS=Homo sapiens OX=9606 GN=MDK PE=1 SV=1	6	5.36472	6.79228	6.79779	5.88072	6.82053	6.51859	7.23255	6.15593	7.24452	7.13873	6.26104	6.57646	6.094	4.73991	4.60759	5.77463	0.143292	0.287348	0.141012	0.269531	0.0234219	0.0474597	-0.300706	1.03752
sp|Q00987-11|MDM2_HUMAN	MDM2	Isoform 11 of E3 ubiquitin-protein ligase Mdm2 OS=Homo sapiens OX=9606 GN=MDM2	9	2.34995	1.8857	2.828	2.10752	2.47669	2.67323	2.51728	2.64544	2.80839	2.5709	3.20685	3.46414	3.46322	20.3105	21.2263	23.4659	0.156632	0.203971	0.222385	0.355931	0.559093	1.18827	3.24036	4.52257
sp|O15151|MDM4_HUMAN	MDM4	Protein Mdm4 OS=Homo sapiens OX=9606 GN=MDM4 PE=1 SV=2	6	6.51982	6.39383	6.27617	6.33568	6.16152	6.45684	6.76888	5.63871	6.05727	6.237	6.6385	6.7712	6.75399	5.29517	5.73746	5.95797	0.0182057	0.0802575	-0.0942865	0.596127	0.074858	1.28437	-0.172165	1.86188
sp|Q9NU22|MDN1_HUMAN	MDN1	Midasin OS=Homo sapiens OX=9606 GN=MDN1 PE=1 SV=2	55	6.44948	6.21857	6.19914	6.4394	6.27869	6.2954	6.43249	6.51668	6.45372	6.61403	6.29799	6.35551	6.2065	5.74875	5.83885	5.65479	0.00202334	0.0125468	0.0452315	0.534406	-0.00914595	0.095797	-0.138516	2.54737
sp|Q86V88|MGDP1_HUMAN	MDP1	Magnesium-dependent phosphatase 1 OS=Homo sapiens OX=9606 GN=MDP1 PE=1 SV=1	7	6.66597	5.96505	6.35742	6.55484	6.16158	6.85362	6.34905	6.26328	6.27528	6.34667	6.47692	6.65924	6.11115	5.74406	5.57336	5.64252	0.0154893	0.0383151	-0.0206479	0.0878411	0.00675054	0.0245098	-0.175775	1.78567
sp|P48163|MAOX_HUMAN	ME1	NADP-dependent malic enzyme OS=Homo sapiens OX=9606 GN=ME1 PE=1 SV=1	43	5.84445	5.90704	5.78166	5.84556	6.28877	6.16168	6.1067	6.20254	6.10786	6.11432	6.03537	6.11223	6.11171	7.13324	7.0314	7.21548	0.0818173	1.05295	0.0714849	1.40845	0.0584744	1.59608	0.286112	4.53065
sp|P23368|MAOM_HUMAN	ME2	NAD-dependent malic enzyme, mitochondrial OS=Homo sapiens OX=9606 GN=ME2 PE=1 SV=1	25	6.43656	6.27702	6.57431	6.44175	6.56816	6.60404	6.45365	6.62141	6.54799	6.6781	6.33316	6.62965	6.47626	5.22009	5.09226	5.0456	0.0243614	0.269462	0.0405635	0.556353	0.0105654	0.0992564	-0.329408	4.00369
sp|Q16626|MEA1_HUMAN	MEA1	Male-enhanced antigen 1 OS=Homo sapiens OX=9606 GN=MEA1 PE=1 SV=2	4	5.73165	5.54108	5.55967	5.38527	5.36804	5.6319	5.92916	5.34297	5.29695	5.68368	6.39301	6.46103	5.98387	8.02389	8.78675	8.88107	0.0228352	0.089488	-0.0297108	0.168067	0.176969	1.28593	0.624633	3.66544
sp|Q9HAF1-3|EAF6_HUMAN	MEAF6	Isoform 3 of Chromatin modification-related protein MEAF6 OS=Homo sapiens OX=9606 GN=MEAF6	7	6.10155	5.9088	5.58129	5.69628	5.81866	5.70392	5.87412	5.86668	5.58771	5.61996	5.27999	5.43799	5.60467	8.35904	8.66942	8.88991	-0.00573062	0.0207953	-0.0327136	0.164003	-0.097669	0.695427	0.569431	3.94428
sp|Q6P9B6|MEAK7_HUMAN	MEAK7	MTOR-associated protein MEAK7 OS=Homo sapiens OX=9606 GN=MEAK7 PE=1 SV=2	9	6.7852	6.68366	7.07795	6.27849	5.80191	6.32203	6.18499	6.14846	6.43034	6.28453	6.74891	6.30447	5.41524	5.90028	5.93779	5.69576	-0.136009	0.531821	-0.0929724	0.475467	-0.123481	0.390744	-0.198416	1.89025
sp|P51608-2|MECP2_HUMAN	MECP2	Isoform B of Methyl-CpG-binding protein 2 OS=Homo sapiens OX=9606 GN=MECP2	4	6.12816	5.86945	6.30948	6.61284	6.20765	6.07975	6.38133	6.34661	6.29148	6.27399	6.09456	5.99698	6.11623	6.4585	6.58928	6.24372	-0.00163873	0.00452503	0.0170455	0.0665425	-0.0377083	0.206686	0.0457028	0.397009
sp|Q9BV79|MECR_HUMAN	MECR	Enoyl-[acyl-carrier-protein] reductase, mitochondrial OS=Homo sapiens OX=9606 GN=MECR PE=1 SV=2	6	6.0066	6.36986	6.32669	6.64417	6.70015	6.54033	6.87896	5.99796	6.09268	6.30697	6.64636	6.36648	6.41728	5.69533	5.35338	5.65681	0.0817944	0.44509	-0.0472774	0.250499	0.0314991	0.196123	-0.186471	1.92599
sp|Q15648|MED1_HUMAN	MED1	Mediator of RNA polymerase II transcription subunit 1 OS=Homo sapiens OX=9606 GN=MED1 PE=1 SV=4	18	5.61304	5.68422	5.46217	5.73581	5.78185	5.70872	5.90184	5.72179	5.58407	5.65003	5.71945	5.99537	5.85793	8.30492	8.58867	8.69012	0.0438756	0.428836	0.00720425	0.0585386	0.0587577	0.691971	0.600643	4.55372
sp|Q9BTT4|MED10_HUMAN	MED10	Mediator of RNA polymerase II transcription subunit 10 OS=Homo sapiens OX=9606 GN=MED10 PE=1 SV=1	11	5.56941	5.75757	5.57267	5.91601	5.51225	5.86003	5.379	5.91902	5.83382	5.75345	5.92491	6.30718	6.25717	8.14	8.28125	8.01626	-0.0307155	0.133456	0.0328865	0.265175	0.111701	0.922743	0.51411	4.38107
sp|Q9P086|MED11_HUMAN	MED11	Mediator of RNA polymerase II transcription subunit 11 OS=Homo sapiens OX=9606 GN=MED11 PE=1 SV=2	3	6.32147	6.09838	6.5753	6.4166	6.61412	6.7623	6.53601	6.72122	6.63448	6.34758	7.28568	7.19766	6.32349	4.65123	4.70459	4.80991	0.0632111	0.455145	0.0479776	0.320753	0.126599	0.588351	-0.428053	3.74596
sp|Q93074-2|MED12_HUMAN	MED12	Isoform 2 of Mediator of RNA polymerase II transcription subunit 12 OS=Homo sapiens OX=9606 GN=MED12	39	6.23768	6.03594	6.26541	6.36508	5.77921	6.02459	5.99616	6.11454	6.05005	6.09391	5.74165	5.64362	5.49581	7.49836	7.27365	7.38433	-0.0694724	0.583197	-0.0327781	0.388951	-0.145939	1.49553	0.246373	3.58518
sp|Q9UHV7|MED13_HUMAN	MED13	Mediator of RNA polymerase II transcription subunit 13 OS=Homo sapiens OX=9606 GN=MED13 PE=1 SV=3	19	6.00183	5.64077	5.60103	5.75276	5.61876	5.66723	5.53151	5.32361	5.59721	5.58511	5.448	5.59753	5.58694	8.89394	9.03176	9.122	-0.0364066	0.255634	-0.0633855	0.445285	-0.0523675	0.504757	0.649136	4.67099
sp|Q71F56|MD13L_HUMAN	MED13L	Mediator of RNA polymerase II transcription subunit 13-like OS=Homo sapiens OX=9606 GN=MED13L PE=1 SV=1	25	6.07649	6.13039	5.73779	6.2498	6.58829	6.15489	6.00097	6.01984	5.95739	5.96618	5.87937	6.03112	6.00363	6.9418	7.18991	7.07212	0.0468006	0.190091	-0.0161857	0.0926636	-0.0185427	0.124903	0.224685	2.7564
sp|O60244|MED14_HUMAN	MED14	Mediator of RNA polymerase II transcription subunit 14 OS=Homo sapiens OX=9606 GN=MED14 PE=1 SV=2	31	5.9518	6.17345	5.93231	6.29341	6.26198	6.07044	5.96302	6.37016	6.25232	6.18729	6.14522	6.26631	6.13996	6.68271	6.66854	6.6411	0.00254237	0.0103522	0.0425405	0.372014	0.0225933	0.212376	0.130506	2.33233
sp|Q96RN5|MED15_HUMAN	MED15	Mediator of RNA polymerase II transcription subunit 15 OS=Homo sapiens OX=9606 GN=MED15 PE=1 SV=2	15	4.86967	5.63147	5.28115	5.53164	5.78711	5.27834	5.06186	5.50016	5.44169	5.09223	5.4324	5.67258	5.62519	9.83897	9.71719	10.2383	0.0127467	0.0216096	0.00438245	0.00991202	0.065693	0.307411	0.898285	4.28357
sp|Q9Y2X0|MED16_HUMAN	MED16	Mediator of RNA polymerase II transcription subunit 16 OS=Homo sapiens OX=9606 GN=MED16 PE=1 SV=2	19	6.27188	6.10816	6.06062	6.23371	6.50404	6.27152	6.17801	6.29789	6.23041	6.44408	6.30075	6.31904	6.08108	6.26768	6.06636	6.36477	0.0344939	0.301457	0.0359249	0.459113	0.0151296	0.173756	0.0149707	0.255603
sp|Q9NVC6|MED17_HUMAN	MED17	Mediator of RNA polymerase II transcription subunit 17 OS=Homo sapiens OX=9606 GN=MED17 PE=1 SV=2	14	6.1034	6.04712	6.18757	6.11941	5.98216	6.03931	6.15743	6.09843	6.32513	6.29296	6.42048	6.38118	6.24884	6.34351	6.60243	6.65065	-0.0129745	0.185253	0.0290728	0.425775	0.0545894	1.17394	0.0953632	2.10545
sp|Q9BUE0|MED18_HUMAN	MED18	Mediator of RNA polymerase II transcription subunit 18 OS=Homo sapiens OX=9606 GN=MED18 PE=1 SV=1	3	5.96351	5.76325	5.90187	5.96303	5.72327	5.91019	6.05576	5.89351	5.89061	6.16496	6.71748	6.04684	5.88403	7.28953	7.58781	7.24434	-0.000369002	0.00159238	0.0206705	0.178562	0.0758086	0.391502	0.322222	3.83202
sp|A0JLT2|MED19_HUMAN	MED19	Mediator of RNA polymerase II transcription subunit 19 OS=Homo sapiens OX=9606 GN=MED19 PE=1 SV=2	1	5.38462	6.31373	6.78773	5.63663	5.60164	5.67087	6.61605	6.62732	6.15838	5.29434	5.82848	5.52141	6.05912	7.26938	7.21239	8.01791	-0.0163172	0.0191534	-0.000956623	0.0009169	-0.0555203	0.124893	0.31455	1.56316
sp|Q9H944|MED20_HUMAN	MED20	Mediator of RNA polymerase II transcription subunit 20 OS=Homo sapiens OX=9606 GN=MED20 PE=1 SV=1	6	6.16588	6.82275	5.84048	5.97946	6.03489	5.97061	5.33289	5.75498	6.06723	5.48485	5.5199	6.1413	6.09524	7.46988	7.65785	7.66181	-0.101831	0.26615	-0.10444	0.335277	-0.0674587	0.225837	0.292571	2.2661
sp|Q13503|MED21_HUMAN	MED21	Mediator of RNA polymerase II transcription subunit 21 OS=Homo sapiens OX=9606 GN=MED21 PE=1 SV=1	6	5.71975	5.61559	5.60276	5.87226	6.04591	5.51332	5.92453	6.05809	6.04822	5.94003	6.35748	6.42293	6.24552	7.36706	7.44967	7.81689	0.0313638	0.142506	0.0770546	0.890927	0.153315	1.74181	0.403816	3.77904
sp|Q15528|MED22_HUMAN	MED22	Mediator of RNA polymerase II transcription subunit 22 OS=Homo sapiens OX=9606 GN=MED22 PE=1 SV=2	4	7.11818	6.89934	6.46363	6.68765	6.89753	6.33393	6.72159	6.18298	6.1847	6.83479	6.12563	6.0402	6.31297	4.83099	5.21296	5.15293	-0.0303041	0.107149	-0.0856215	0.366781	-0.141042	0.988773	-0.423138	3.12592
sp|Q9ULK4|MED23_HUMAN	MED23	Mediator of RNA polymerase II transcription subunit 23 OS=Homo sapiens OX=9606 GN=MED23 PE=1 SV=2	18	5.74353	5.99687	6.45761	6.66181	6.22002	6.20873	6.01128	6.74264	6.29632	6.15541	6.40251	6.65257	6.11975	6.14067	6.039	6.15128	-0.0159373	0.0373201	0.0419049	0.117618	0.0404354	0.139672	-0.0244968	0.144423
sp|O75448|MED24_HUMAN	MED24	Mediator of RNA polymerase II transcription subunit 24 OS=Homo sapiens OX=9606 GN=MED24 PE=1 SV=1	22	6.23661	6.35247	6.47445	6.53484	6.4973	6.43001	6.53622	6.30757	6.2444	6.29559	6.4641	6.50815	6.33932	5.64451	5.58935	5.54509	0.0197589	0.201421	-0.0266367	0.332071	0.00845101	0.0886491	-0.194362	3.288
sp|Q71SY5-3|MED25_HUMAN	MED25	Isoform 3 of Mediator of RNA polymerase II transcription subunit 25 OS=Homo sapiens OX=9606 GN=MED25	9	6.22436	6.00581	6.05585	6.09255	6.24993	6.47101	6.31201	6.07273	6.21686	6.04523	6.37875	6.0389	6.14297	6.53568	6.60002	6.55734	0.0579232	0.663142	0.0040101	0.0379869	0.0216689	0.223324	0.10711	2.98131
sp|O95402|MED26_HUMAN	MED26	Mediator of RNA polymerase II transcription subunit 26 OS=Homo sapiens OX=9606 GN=MED26 PE=1 SV=2	4	7.08753	7.09836	6.81665	6.50918	6.01132	7.07637	5.68441	4.78804	6.25897	5.72723	5.6416	5.62189	5.3981	6.78461	6.64133	6.85442	-0.136419	0.328293	-0.298761	0.777618	-0.308483	1.74088	-0.0249256	0.256046
sp|Q6P2C8|MED27_HUMAN	MED27	Mediator of RNA polymerase II transcription subunit 27 OS=Homo sapiens OX=9606 GN=MED27 PE=1 SV=1	13	6.10828	5.97413	5.50413	5.98486	6.00591	6.1235	5.81441	5.82933	6.02313	5.89817	6.16032	6.64465	5.99774	7.25442	7.3125	7.36453	0.0214871	0.0797431	0.00587028	0.0218776	0.0889407	0.458988	0.311001	3.11755
sp|Q9H204|MED28_HUMAN	MED28	Mediator of RNA polymerase II transcription subunit 28 OS=Homo sapiens OX=9606 GN=MED28 PE=1 SV=1	4	6.49092	6.2968	6.64394	6.57662	6.32561	6.36214	6.89682	6.15083	6.33049	6.25556	6.80435	6.02532	5.88012	5.73909	5.41348	5.80791	0.00578396	0.0193399	-0.0580528	0.616286	-0.0601401	0.262352	-0.201756	2.5435
sp|Q9NX70|MED29_HUMAN	MED29	Mediator of RNA polymerase II transcription subunit 29 OS=Homo sapiens OX=9606 GN=MED29 PE=1 SV=1	7	5.888	6.27615	5.73978	5.78492	6.51771	6.11617	6.37241	6.06904	6.14178	6.44739	6.4838	6.69359	6.92218	5.95976	6.06669	6.52063	0.0973063	0.489055	0.0706399	0.395709	0.177994	1.18692	0.0620214	0.542723
sp|Q96HR3|MED30_HUMAN	MED30	Mediator of RNA polymerase II transcription subunit 30 OS=Homo sapiens OX=9606 GN=MED30 PE=1 SV=1	4	6.52215	7.54463	6.6175	6.51923	6.16742	5.38475	5.8932	6.19345	6.72369	5.52565	5.88617	6.47093	6.2514	6.15831	5.91968	6.22183	-0.225911	0.58328	-0.145698	0.363672	-0.132794	0.513641	-0.156926	1.06695
tr|I3L2J1|I3L2J1_HUMAN	MED31	Mediator of RNA polymerase II transcription subunit 31 OS=Homo sapiens OX=9606 GN=MED31 PE=1 SV=1	5	6.07347	5.79933	5.9351	6.06182	6.23143	6.01081	6.05182	5.84604	6.01231	5.51917	6.27317	6.28352	6.1964	7.31152	7.21817	7.17592	0.0312311	0.276797	-0.0429219	0.261085	0.0669842	0.998365	0.277924	3.97088
sp|Q9NPJ6|MED4_HUMAN	MED4	Mediator of RNA polymerase II transcription subunit 4 OS=Homo sapiens OX=9606 GN=MED4 PE=1 SV=1	9	5.43608	5.16606	5.74625	5.62968	5.7476	5.33693	5.35212	5.48296	5.52879	5.3202	6.02581	6.0916	6.02481	8.75224	9.07288	9.28601	-0.00411091	0.0102405	-0.0133301	0.0515939	0.138324	1.01647	0.717858	4.18955
sp|O75586-2|MED6_HUMAN	MED6	Isoform 2 of Mediator of RNA polymerase II transcription subunit 6 OS=Homo sapiens OX=9606 GN=MED6	5	6.51824	5.95995	5.92114	6.46007	5.60467	6.652	6.23516	6.41021	5.69737	6.52224	6.48742	6.38788	5.7717	6.40354	6.1897	6.77869	-0.011866	0.0206413	-0.00114024	0.00252014	0.000189566	0.000867627	0.0552137	0.414964
sp|O43513|MED7_HUMAN	MED7	Mediator of RNA polymerase II transcription subunit 7 OS=Homo sapiens OX=9606 GN=MED7 PE=1 SV=1	1	6.73412	7.35065	5.56383	6.37872	5.63039	7.61457	7.15839	4.98189	6.15144	5.69023	6.51841	5.43674	5.78238	6.55653	6.86274	5.58896	0.0638168	0.0672053	-0.214506	0.396279	-0.138184	0.297399	-0.0383651	0.104611
sp|Q96G25-2|MED8_HUMAN	MED8	Isoform 2 of Mediator of RNA polymerase II transcription subunit 8 OS=Homo sapiens OX=9606 GN=MED8	11	5.76887	5.85472	5.57062	6.26671	6.18386	6.21221	6.11039	6.22754	6.34734	6.23198	6.11412	6.82536	6.35148	6.70151	6.78118	6.45211	0.0728069	0.358178	0.0960369	0.541724	0.132703	0.657683	0.180067	1.83851
sp|Q14814|MEF2D_HUMAN	MEF2D	Myocyte-specific enhancer factor 2D OS=Homo sapiens OX=9606 GN=MEF2D PE=1 SV=1	4	4.97949	5.30969	5.53346	5.26899	5.2776	4.75285	5.30036	5.17406	5.15726	4.90051	5.26614	5.11467	5.29033	10.4067	10.8211	11.4467	-0.0451992	0.14143	-0.0545438	0.276328	-0.013523	0.0713187	1.04653	4.31268
sp|Q14680|MELK_HUMAN	MELK	Maternal embryonic leucine zipper kinase OS=Homo sapiens OX=9606 GN=MELK PE=1 SV=3	13	6.19825	5.98525	6.26315	5.81984	5.82986	6.13544	6.23183	6.32967	6.41005	6.54832	7.24389	7.05873	6.71515	5.74723	5.67679	5.80655	-0.000217017	0.000734631	0.0837786	0.659676	0.207682	1.38331	-0.0789575	1.21468
sp|P08582|TRFM_HUMAN	MELTF	Melanotransferrin OS=Homo sapiens OX=9606 GN=MELTF PE=1 SV=2	14	7.04495	7.18202	6.77906	6.58421	6.56878	6.50919	6.50194	6.68512	6.86864	6.94299	6.78444	6.83536	6.5594	4.01736	3.99906	4.13749	-0.0797464	0.478973	-0.0137253	0.0631593	-0.0362515	0.245879	-0.7677	4.16526
sp|Q9Y316-3|MEMO1_HUMAN	MEMO1	Isoform 3 of Protein MEMO1 OS=Homo sapiens OX=9606 GN=MEMO1	14	5.98325	6.30373	5.92418	6.45929	7.15836	6.68137	6.53755	6.40593	6.41165	6.37362	6.43162	6.66906	6.77274	5.24888	5.52062	5.11815	0.139215	0.592008	0.0526984	0.344977	0.103094	0.755369	-0.219841	2.1054
sp|O00255|MEN1_HUMAN	MEN1	Menin OS=Homo sapiens OX=9606 GN=MEN1 PE=1 SV=4	11	5.05772	5.60518	5.28602	5.59607	5.79611	4.97973	4.9633	5.16774	5.62462	5.4062	5.56864	5.91248	5.49396	9.91931	9.44531	10.1776	-0.0379582	0.0793786	0.00355064	0.0097296	0.0711034	0.388334	0.870463	4.25257
sp|Q7L2J0|MEPCE_HUMAN	MEPCE	7SK snRNA methylphosphate capping enzyme OS=Homo sapiens OX=9606 GN=MEPCE PE=1 SV=1	24	6.74123	6.72002	6.69045	6.70743	5.95453	6.18332	6.44012	6.10228	6.03281	6.46703	6.32959	6.10889	6.12082	5.88405	5.57993	5.9375	-0.116782	0.861668	-0.114908	0.997344	-0.118233	1.89568	-0.211165	3.27006
sp|Q14696|MESD_HUMAN	MESD	LRP chaperone MESD OS=Homo sapiens OX=9606 GN=MESD PE=1 SV=2	13	6.56983	6.09091	6.45261	6.83161	6.58615	6.52175	6.43549	6.42682	6.26657	6.58556	6.26887	6.43015	6.4349	5.48902	5.25113	5.35863	0.00626393	0.0198519	-0.0133903	0.049279	-0.0242843	0.126974	-0.273465	2.43227
sp|Q5EB52|MEST_HUMAN	MEST	Mesoderm-specific transcript homolog protein OS=Homo sapiens OX=9606 GN=MEST PE=2 SV=2	1	6.95207	6.14928	7.2901	6.15618	6.46516	6.28998	6.8131	6.31795	7.06823	6.76042	5.97019	6.71744	6.15102	5.20786	4.8331	4.8579	-0.0250316	0.0437388	0.0169908	0.0313862	-0.07985	0.223986	-0.418344	2.06711
sp|P08581-2|MET_HUMAN	MET	Isoform 2 of Hepatocyte growth factor receptor OS=Homo sapiens OX=9606 GN=MET	31	6.46998	6.7236	6.68187	6.72865	6.61341	6.64318	6.61764	7.13401	7.21656	7.24051	6.77187	6.86145	6.79339	3.90996	3.74735	3.84658	-0.00571213	0.0508231	0.113824	1.35784	0.0338458	0.592543	-0.794489	4.85466
sp|P53582|MAP11_HUMAN	METAP1	Methionine aminopeptidase 1 OS=Homo sapiens OX=9606 GN=METAP1 PE=1 SV=2	17	6.26959	6.76962	6.79248	6.28363	6.42343	6.30596	6.54341	6.48318	6.48381	6.44121	6.67521	6.48217	6.70221	5.04763	5.09058	5.20589	-0.0232927	0.0930515	-0.0131926	0.0551241	0.019977	0.107531	-0.352175	2.94669
sp|Q6UB28|MAP12_HUMAN	METAP1D	Methionine aminopeptidase 1D, mitochondrial OS=Homo sapiens OX=9606 GN=METAP1D PE=1 SV=1	3	6.97883	6.86965	6.56218	7.23012	6.71816	6.88891	6.77577	6.87484	6.07723	6.61589	7.00663	5.92931	6.61642	4.04699	4.35652	4.45255	-0.0244057	0.115378	-0.0832675	0.345824	-0.0844181	0.33446	-0.689312	3.7966
tr|F8VQZ7|F8VQZ7_HUMAN	METAP2	Methionine aminopeptidase 2 OS=Homo sapiens OX=9606 GN=METAP2 PE=1 SV=1	26	5.77373	6.27046	5.82057	6.07625	6.71962	6.06187	6.17747	5.78219	6.02139	5.95696	5.98733	6.06556	6.36016	7.05417	6.93219	6.9401	0.0784333	0.314228	-0.0157711	0.0752198	0.0362821	0.222557	0.220882	2.72946
tr|F8VSC4|F8VSC4_HUMAN	METAP2	Methionine aminopeptidase 2 (Fragment) OS=Homo sapiens OX=9606 GN=METAP2 PE=1 SV=1	4	6.68828	5.58852	6.12966	6.42692	5.69445	6.50218	5.71314	5.95225	5.50802	6.13409	6.01752	5.66188	5.16434	7.64085	7.78405	7.39385	-0.0564963	0.110649	-0.0821301	0.222014	-0.145031	0.476423	0.292977	2.07945
sp|Q9UBP6|TRMB_HUMAN	METTL1	tRNA (guanine-N(7)-)-methyltransferase OS=Homo sapiens OX=9606 GN=METTL1 PE=1 SV=1	10	6.2196	6.74398	6.38936	6.32648	6.71261	6.21518	6.88775	6.11726	6.58923	6.24497	6.35378	6.50896	6.63664	5.49171	5.21015	5.35233	0.0410572	0.153765	-0.0232661	0.104421	0.0178531	0.114645	-0.262625	2.74873
sp|Q9HCE5|MET14_HUMAN	METTL14	N6-adenosine-methyltransferase non-catalytic subunit OS=Homo sapiens OX=9606 GN=METTL14 PE=1 SV=2	23	6.37442	6.38506	6.36397	6.49125	5.7585	6.17572	6.48917	6.41813	6.1633	6.32606	6.40497	6.14738	5.91159	6.37729	6.0491	6.16409	-0.0603959	0.293916	-0.0229766	0.318708	-0.0572241	0.571066	-0.0473705	1.09467
sp|A6NJ78|MET15_HUMAN	METTL15	Probable methyltransferase-like protein 15 OS=Homo sapiens OX=9606 GN=METTL15 PE=1 SV=1	14	6.41175	6.47376	6.28662	6.28058	6.46985	6.37477	6.73535	6.56755	6.20247	6.80666	6.48778	6.45946	6.30532	5.51413	5.29791	5.32602	0.0365968	0.315177	0.0363543	0.211964	0.0122685	0.171236	-0.242315	3.64617
sp|Q86W50|MET16_HUMAN	METTL16	RNA N6-adenosine-methyltransferase METTL16 OS=Homo sapiens OX=9606 GN=METTL16 PE=1 SV=2	17	5.95932	6.18047	6.29291	6.28066	6.14575	6.2356	6.10297	6.20135	6.19821	6.05391	5.9795	6.1044	6.06453	6.89591	6.67335	6.63115	-0.0039517	0.0217348	-0.00636154	0.043831	-0.0304089	0.35707	0.124131	2.11991
sp|Q9H7H0|MET17_HUMAN	METTL17	Methyltransferase-like protein 17, mitochondrial OS=Homo sapiens OX=9606 GN=METTL17 PE=1 SV=1	6	6.49747	6.47335	7.51176	6.78336	6.14074	6.81342	7.1188	6.11649	6.76453	6.82024	6.39462	6.52824	6.08534	4.83986	4.68337	4.4284	-0.026809	0.0464392	-0.0537745	0.138433	-0.10544	0.433104	-0.551629	2.75776
sp|O95568|MET18_HUMAN	METTL18	Histidine protein methyltransferase 1 homolog OS=Homo sapiens OX=9606 GN=METTL18 PE=1 SV=1	3	6.73639	7.03202	7.16061	6.69947	5.8558	6.06333	6.36794	6.49821	6.0583	6.44308	6.1187	6.37927	6.07271	5.60489	5.41853	5.49074	-0.180295	0.863768	-0.125151	0.777333	-0.158093	1.24213	-0.327416	3.30806
sp|Q8N6Q8|MET25_HUMAN	METTL25	Methyltransferase-like protein 25 OS=Homo sapiens OX=9606 GN=METTL25 PE=2 SV=2	1	7.85548	6.58902	6.83237	6.19767	6.73799	7.15311	6.24987	6.73201	6.14063	6.36534	6.89466	5.66758	5.86353	5.33597	5.0486	4.33616	-0.0329247	0.0456024	-0.0991005	0.21157	-0.161333	0.372117	-0.485209	1.82707
sp|Q96S19|MTL26_HUMAN	METTL26	Methyltransferase-like 26 OS=Homo sapiens OX=9606 GN=METTL26 PE=1 SV=2	6	6.45835	6.72909	6.51914	7.17087	6.62957	6.36167	6.54612	6.46074	6.35057	6.11017	6.43069	6.51717	6.10528	5.27962	5.01847	5.31251	-0.0451232	0.191868	-0.0913338	0.461285	-0.08133	0.470994	-0.368833	2.80815
sp|Q96IZ6|MET2A_HUMAN	METTL2A	tRNA N(3)-methylcytidine methyltransferase METTL2A OS=Homo sapiens OX=9606 GN=METTL2A PE=1 SV=5	14	6.27536	6.48863	6.53559	6.617	5.77084	5.98007	6.3181	6.51355	6.49794	6.51807	6.65684	6.53021	6.32415	5.63313	5.37588	5.96464	-0.10532	0.593748	0.00682159	0.0574533	0.00546466	0.041002	-0.195541	2.14369
sp|Q6P1Q9|MET2B_HUMAN	METTL2B	tRNA N(3)-methylcytidine methyltransferase METTL2B OS=Homo sapiens OX=9606 GN=METTL2B PE=1 SV=3	1	7.31518	5.94659	6.58277	6.20775	5.32689	6.15823	6.71257	6.37391	6.57041	6.82416	6.33732	6.44083	5.74788	5.76117	5.66411	6.03025	-0.102617	0.168518	0.0168293	0.0321957	-0.0768189	0.205339	-0.162689	0.868931
sp|Q86U44|MTA70_HUMAN	METTL3	N6-adenosine-methyltransferase catalytic subunit OS=Homo sapiens OX=9606 GN=METTL3 PE=1 SV=2	30	6.2291	6.64164	6.1594	6.18635	6.67613	6.26862	6.54177	6.17165	6.38606	6.41936	6.20075	6.14727	6.49568	5.86802	5.78592	5.82229	0.0431465	0.220556	0.00492729	0.0216782	-0.00524771	0.0266867	-0.113936	1.62949
sp|Q9NRN9|METL5_HUMAN	METTL5	Methyltransferase-like protein 5 OS=Homo sapiens OX=9606 GN=METTL5 PE=1 SV=1	11	5.89288	6.22019	6.1415	6.08309	6.1156	5.96944	5.8308	6.20815	5.88878	5.93249	6.24257	5.85799	5.91954	7.36169	7.05961	7.27569	-0.0269173	0.196704	-0.0178	0.118046	-0.0185459	0.132072	0.249342	3.35764
sp|Q8TCB7|METL6_HUMAN	METTL6	tRNA N(3)-methylcytidine methyltransferase METTL6 OS=Homo sapiens OX=9606 GN=METTL6 PE=1 SV=2	1	6.25888	6.01309	5.88531	6.18509	6.378	6.37664	6.16571	6.54701	6.42433	6.27729	6.8354	6.31001	6.0263	5.62992	6.6626	6.0244	0.0515066	0.399883	0.0763236	0.662731	0.0705469	0.37018	0.0047448	0.022427
sp|Q9H8H3|MET7A_HUMAN	METTL7A	Methyltransferase-like protein 7A OS=Homo sapiens OX=9606 GN=METTL7A PE=1 SV=1	1	9.16041	6.30268	7.93008	5.72898	6.98509	6.42369	5.80569	6.93563	5.24923	5.80067	5.84063	8.91299	6.93657	3.92658	3.91766	4.14341	-0.184886	0.165436	-0.280243	0.274858	-0.0100367	0.00833603	-0.865531	1.63676
sp|Q6UX53|MET7B_HUMAN	METTL7B	Methyltransferase-like protein 7B OS=Homo sapiens OX=9606 GN=METTL7B PE=1 SV=2	8	6.42527	6.34389	6.05543	6.60143	6.62186	6.27871	6.47826	6.743	6.8094	7.08202	6.54626	6.78261	6.32352	5.0941	4.8488	4.96546	0.0232133	0.107198	0.113785	0.77723	0.0434366	0.284992	-0.355147	3.21731
sp|Q9H825|METL8_HUMAN	METTL8	mRNA N(3)-methylcytidine methyltransferase METTL8 OS=Homo sapiens OX=9606 GN=METTL8 PE=1 SV=2	11	6.88183	6.75919	6.86816	6.56845	5.66679	6.68492	6.23261	6.35683	6.52112	6.61895	6.59445	6.60948	5.97023	5.32997	5.05749	5.27951	-0.127978	0.460063	-0.0588192	0.601117	-0.0829006	0.547002	-0.374338	3.83698
sp|Q9H1A3|METL9_HUMAN	METTL9	Methyltransferase-like protein 9 OS=Homo sapiens OX=9606 GN=METTL9 PE=2 SV=1	4	6.5023	6.0411	6.24285	6.1349	6.09276	6.9431	6.47025	6.41323	6.14204	6.4088	6.37373	6.40314	5.80598	6.07239	6.18383	5.76958	0.061593	0.221204	0.0209355	0.121226	-0.00836136	0.0346422	-0.0522699	0.612855
sp|Q86XN8-3|MEX3D_HUMAN	MEX3D	Isoform 3 of RNA-binding protein MEX3D OS=Homo sapiens OX=9606 GN=MEX3D	4	7.48159	7.82268	7.60246	6.97553	6.66992	6.85985	6.95117	7.22965	6.77822	7.35338	6.72008	6.51863	6.17838	3.03217	2.96914	2.85715	-0.12997	0.594707	-0.0692557	0.30153	-0.206925	1.1013	-1.33912	4.38459
sp|P55081|MFAP1_HUMAN	MFAP1	Microfibrillar-associated protein 1 OS=Homo sapiens OX=9606 GN=MFAP1 PE=1 SV=2	14	6.05082	6.1586	6.03779	5.65616	5.72329	5.95079	6.48909	5.75957	5.7394	6.00143	5.98394	5.66613	5.90278	7.40988	7.66068	7.80965	0.0188395	0.0468905	-0.0347886	0.194701	-0.0304712	0.195496	0.351924	3.33864
sp|P55082|MFAP3_HUMAN	MFAP3	Microfibril-associated glycoprotein 3 OS=Homo sapiens OX=9606 GN=MFAP3 PE=2 SV=1	1	6.29952	5.01862	6.254	9.03794	3.83807	6.01066	5.54868	4.56031	5.82915	7.55026	5.47361	4.52828	4.93392	7.44995	8.49333	9.17372	-0.374248	0.26573	-0.153778	0.0984624	-0.41816	0.451039	0.331729	0.698871
sp|Q9GZY8|MFF_HUMAN	MFF	Mitochondrial fission factor OS=Homo sapiens OX=9606 GN=MFF PE=1 SV=1	10	6.92548	6.90414	7.06268	6.54824	6.44757	6.56251	6.28082	6.62842	6.29695	6.6403	6.58291	6.61147	6.22358	4.93391	4.77942	4.57159	-0.0933509	0.607789	-0.0729469	0.499629	-0.0838797	0.666992	-0.526778	3.77521
sp|Q9GZY8-4|MFF_HUMAN	MFF	Isoform 4 of Mitochondrial fission factor OS=Homo sapiens OX=9606 GN=MFF	2	5.13414	6.79391	7.82848	6.28907	5.63451	6.52272	5.84656	8.98873	5.33026	6.44393	6.02058	5.99425	5.56163	5.80311	5.50679	6.30135	-0.117702	0.123635	0.0880072	0.0591912	-0.152358	0.239857	-0.149505	0.36975
sp|Q08431|MFGM_HUMAN	MFGE8	Lactadherin OS=Homo sapiens OX=9606 GN=MFGE8 PE=1 SV=3	2	8.77678	6.80831	8.36243	6.9088	6.24152	5.61955	5.55728	6.24035	5.45233	5.34219	4.99564	5.50356	6.21421	6.29633	5.71724	5.96348	-0.409921	0.640317	-0.442038	0.760726	-0.469522	0.91395	-0.364372	1.31856
sp|Q9Y4C4|MFHA1_HUMAN	MFHAS1	Malignant fibrous histiocytoma-amplified sequence 1 OS=Homo sapiens OX=9606 GN=MFHAS1 PE=1 SV=2	8	7.42706	7.04661	7.21247	7.26365	6.92926	6.95494	6.92675	6.6123	6.71813	7.17701	6.78477	6.46741	6.74807	3.17185	3.24298	3.31675	-0.0611726	0.672169	-0.082368	0.55585	-0.118497	1.23667	-1.15777	4.99632
sp|Q8IWA4|MFN1_HUMAN	MFN1	Mitofusin-1 OS=Homo sapiens OX=9606 GN=MFN1 PE=1 SV=3	10	7.39763	6.79259	6.59842	6.83978	6.11152	6.39952	6.47207	6.31514	6.35324	6.25807	6.33372	6.257	6.13956	5.20252	5.39053	5.13871	-0.126399	0.537857	-0.130712	0.701194	-0.145743	0.900086	-0.397435	2.91
sp|O95140|MFN2_HUMAN	MFN2	Mitofusin-2 OS=Homo sapiens OX=9606 GN=MFN2 PE=1 SV=3	23	6.58503	6.46895	6.20456	6.35162	5.73968	5.56601	5.72154	6.2727	6.21553	6.21519	6.13122	6.12198	6.10056	6.93918	6.62428	6.74196	-0.173835	1.11608	-0.0383767	0.399062	-0.0656031	0.838646	0.0801861	1.38699
sp|Q9H3U5-6|MFSD1_HUMAN	MFSD1	Isoform 6 of Major facilitator superfamily domain-containing protein 1 OS=Homo sapiens OX=9606 GN=MFSD1	1	6.51531	7.21343	8.40266	6.81159	7.27958	6.4387	6.37462	6.54258	6.80751	6.55927	5.29138	5.2621	5.46263	4.27805	6.67484	4.08576	-0.111491	0.183437	-0.12473	0.25703	-0.438653	1.06604	-0.529501	1.21659
sp|Q14728|MFS10_HUMAN	MFSD10	Major facilitator superfamily domain-containing protein 10 OS=Homo sapiens OX=9606 GN=MFSD10 PE=1 SV=1	9	6.06526	6.27028	6.43665	6.59542	6.29057	6.40798	6.19528	7.06829	6.93467	6.463	6.46722	6.96097	6.73857	5.31414	4.92247	4.86923	-0.0100349	0.0431215	0.105276	0.558943	0.0840292	0.603699	-0.332844	2.80044
sp|Q5SR56|MF14B_HUMAN	MFSD14B	Hippocampus abundant transcript-like protein 1 OS=Homo sapiens OX=9606 GN=MFSD14B PE=2 SV=3	2	6.88725	6.39409	7.74737	7.32627	5.02814	6.44207	6.31303	5.95107	5.93132	6.78667	6.67529	6.34926	5.07634	5.30801	5.57255	6.21126	-0.258046	0.466835	-0.187915	0.492218	-0.232504	0.562644	-0.315259	1.57176
sp|Q6N075-2|MFSD5_HUMAN	MFSD5	Isoform 2 of Molybdate-anion transporter OS=Homo sapiens OX=9606 GN=MFSD5	3	6.47097	6.03006	6.66544	6.54831	6.62869	6.16431	6.19292	6.2146	6.1459	5.91475	6.48415	6.65221	6.0862	5.74831	6.21414	5.83903	-0.0226304	0.0763563	-0.0776692	0.436815	-0.00475983	0.0186234	-0.115563	1.13389
sp|Q6ZSS7|MFSD6_HUMAN	MFSD6	Major facilitator superfamily domain-containing protein 6 OS=Homo sapiens OX=9606 GN=MFSD6 PE=1 SV=2	2	7.12717	7.29323	6.98912	7.03414	6.5851	6.63599	6.88162	6.25663	7.45266	6.63773	6.91	6.24042	7.45095	3.50451	3.38507	3.61566	-0.0856796	0.751768	-0.0682521	0.221787	-0.0503293	0.19167	-1.02196	4.93403
sp|Q8NBP5|MFSD9_HUMAN	MFSD9	Major facilitator superfamily domain-containing protein 9 OS=Homo sapiens OX=9606 GN=MFSD9 PE=2 SV=2	1	4.56405	5.33092	5.29327	10.2768	5.80746	5.95923	6.3882	7.88708	8.25923	7.60711	5.73727	5.20207	6.87382	5.91151	4.99767	3.90427	-0.0731223	0.0262355	0.314655	0.202433	-0.100537	0.0543475	-0.366573	0.345205
sp|Q8IWI9|MGAP_HUMAN	MGA	MAX gene-associated protein OS=Homo sapiens OX=9606 GN=MGA PE=1 SV=4	35	5.97849	6.01917	5.71782	5.82045	5.49812	5.62857	5.53611	5.74432	5.91171	5.7805	5.81953	5.94558	5.60972	8.23842	8.23018	8.52131	-0.0831965	0.750331	-0.0177144	0.149146	-0.0228285	0.189067	0.501518	4.40648
sp|P26572|MGAT1_HUMAN	MGAT1	Alpha-1,3-mannosyl-glycoprotein 2-beta-N-acetylglucosaminyltransferase OS=Homo sapiens OX=9606 GN=MGAT1 PE=1 SV=2	10	6.88417	6.60828	6.28745	6.55111	6.46834	6.55282	6.3282	6.38874	6.14477	6.41338	6.24687	6.28	6.09196	5.64421	5.55335	5.55634	-0.0294395	0.153719	-0.0597643	0.382345	-0.0849629	0.707892	-0.237228	2.67438
sp|Q10469|MGAT2_HUMAN	MGAT2	Alpha-1,6-mannosyl-glycoprotein 2-beta-N-acetylglucosaminyltransferase OS=Homo sapiens OX=9606 GN=MGAT2 PE=1 SV=1	6	6.49635	6.00414	7.01384	7.16856	6.55042	6.51674	6.71643	6.83983	6.75835	6.42827	6.78894	6.69532	6.56959	4.73302	4.41293	4.30726	-0.0165732	0.0329725	0.00102927	0.00200869	0.0030018	0.00845818	-0.572927	2.62928
sp|Q9UQ53-3|MGT4B_HUMAN	MGAT4B	Isoform 3 of Alpha-1,3-mannosyl-glycoprotein 4-beta-N-acetylglucosaminyltransferase B OS=Homo sapiens OX=9606 GN=MGAT4B	4	6.93808	6.25212	6.47577	6.58171	6.86751	7.34644	6.90295	6.91971	7.02818	7.43902	6.81026	7.18763	6.74331	3.49866	3.62138	3.38729	0.101246	0.462063	0.119576	0.632183	0.075347	0.478722	-0.905756	4.13897
sp|Q09328|MGT5A_HUMAN	MGAT5	Alpha-1,6-mannosylglycoprotein 6-beta-N-acetylglucosaminyltransferase A OS=Homo sapiens OX=9606 GN=MGAT5 PE=1 SV=1	3	6.67906	6.35444	6.09977	5.89481	6.02757	5.40906	6.99028	7.43601	6.04141	7.00033	7.20245	6.62364	6.52616	4.73138	5.30315	5.68047	-0.026696	0.0369935	0.125547	0.322047	0.116678	0.56189	-0.256368	1.54798
sp|Q9BQP7|MGME1_HUMAN	MGME1	Mitochondrial genome maintenance exonuclease 1 OS=Homo sapiens OX=9606 GN=MGME1 PE=1 SV=1	28	6.87498	6.8169	6.25369	6.57559	6.67406	6.69607	6.6763	6.74009	6.92468	6.90921	6.56506	6.63618	7.04363	4.35918	4.2043	4.05008	0.011239	0.043313	0.0487145	0.286609	0.02545	0.123999	-0.657131	3.75854
sp|P16455|MGMT_HUMAN	MGMT	Methylated-DNA--protein-cysteine methyltransferase OS=Homo sapiens OX=9606 GN=MGMT PE=1 SV=1	9	5.49784	5.83325	5.60733	5.39299	5.9895	5.79728	5.80234	5.96936	6.37258	5.88701	6.44537	6.76259	6.67572	7.44343	7.09762	7.4258	0.0706465	0.466025	0.122195	0.704917	0.247548	1.75908	0.391291	3.59818
sp|O60291-2|MGRN1_HUMAN	MGRN1	Isoform 2 of E3 ubiquitin-protein ligase MGRN1 OS=Homo sapiens OX=9606 GN=MGRN1	5	6.01601	6.27379	6.14719	6.14129	5.90997	6.35263	5.86061	6.13624	6.22797	6.50423	6.34055	6.2411	6.39428	6.48933	6.43419	6.53062	-0.0245079	0.120992	0.0336287	0.284435	0.0418241	0.711379	0.0777307	2.20522
sp|P10620|MGST1_HUMAN	MGST1	Microsomal glutathione S-transferase 1 OS=Homo sapiens OX=9606 GN=MGST1 PE=1 SV=1	4	7.04155	6.89918	6.3992	6.05533	5.23285	6.69686	6.86307	7.28587	6.3549	7.45764	6.4841	6.55484	6.52651	4.72763	5.05463	4.36584	-0.0750629	0.108195	0.0918929	0.22744	-0.0169331	0.0591447	-0.484633	2.45441
sp|Q99735|MGST2_HUMAN	MGST2	Microsomal glutathione S-transferase 2 OS=Homo sapiens OX=9606 GN=MGST2 PE=1 SV=1	2	6.77971	7.11931	6.77045	7.13167	6.39731	6.34327	6.08388	6.36645	6.84147	6.94248	6.79207	7.1139	6.29939	4.12199	4.37	4.52665	-0.147498	0.887928	-0.0492981	0.261193	-0.0453685	0.227904	-0.679528	4.11224
sp|O14880|MGST3_HUMAN	MGST3	Microsomal glutathione S-transferase 3 OS=Homo sapiens OX=9606 GN=MGST3 PE=1 SV=1	7	5.82127	6.2896	6.1691	6.42855	6.34101	6.31398	5.85111	6.26329	6.56279	6.62532	6.30224	6.48068	6.37845	6.17036	6.1782	5.82405	-0.00197021	0.00507385	0.0699029	0.395304	0.0482296	0.350177	-0.0282055	0.244625
sp|Q96PC5|MIA2_HUMAN	MIA2	Melanoma inhibitory activity protein 2 OS=Homo sapiens OX=9606 GN=MIA2 PE=1 SV=4	28	6.40784	6.33532	6.09145	6.49747	6.28517	6.36081	6.42168	6.28782	6.34422	6.61352	6.43816	6.44617	6.21797	5.69737	5.78025	5.77478	0.00519976	0.0283075	0.0185976	0.114184	0.00781831	0.0590806	-0.139131	2.33072
sp|Q5JRA6|TGO1_HUMAN	MIA3	Transport and Golgi organization protein 1 homolog OS=Homo sapiens OX=9606 GN=MIA3 PE=1 SV=1	44	6.65226	6.38995	6.44011	6.43477	6.02874	6.40274	6.45097	6.33575	6.42422	6.46398	6.28274	6.35459	6.02788	5.88457	5.61975	5.80697	-0.0418203	0.282373	-0.0159614	0.186193	-0.0585145	0.682969	-0.167153	2.82003
sp|Q86YT6|MIB1_HUMAN	MIB1	E3 ubiquitin-protein ligase MIB1 OS=Homo sapiens OX=9606 GN=MIB1 PE=1 SV=1	15	6.23633	6.51722	6.14667	6.28467	5.63398	5.77384	5.68951	5.94908	6.17677	6.60781	6.29144	6.15179	6.04242	6.78597	6.72614	6.98637	-0.14375	1.01718	-0.0118881	0.0446884	-0.0311152	0.31499	0.117996	2.06443
sp|Q29983|MICA_HUMAN	MICA	MHC class I polypeptide-related sequence A OS=Homo sapiens OX=9606 GN=MICA PE=1 SV=1	8	5.83723	6.82493	6.49652	5.92335	6.2805	5.70325	6.04782	6.30067	6.41046	6.10537	5.91519	6.50815	6.97377	6.01988	6.35704	6.29587	-0.0610916	0.146763	0.000381684	0.000714262	0.0442251	0.110811	-0.0106791	0.0497656
sp|Q8TDZ2-4|MICA1_HUMAN	MICAL1	Isoform 4 of [F-actin]-monooxygenase MICAL1 OS=Homo sapiens OX=9606 GN=MICAL1	13	5.87381	6.25326	6.08817	6.3254	5.73308	6.48801	6.17262	6.32293	6.47604	6.57407	6.9712	6.6202	6.34426	5.82981	5.89033	6.03683	-0.000922875	0.00230511	0.073915	0.57536	0.115216	0.758952	-0.0517499	0.74619
sp|O94851-4|MICA2_HUMAN	MICAL2	Isoform 4 of [F-actin]-monooxygenase MICAL2 OS=Homo sapiens OX=9606 GN=MICAL2	8	5.84133	5.87696	6.07448	6.07356	5.35702	5.61226	5.90988	5.75869	5.91044	5.67636	5.82557	6.11856	5.73162	8.22709	7.789	8.21718	-0.0846961	0.460812	-0.0453786	0.463207	-0.0181678	0.134486	0.43705	3.93361
sp|Q7RTP6|MICA3_HUMAN	MICAL3	[F-actin]-monooxygenase MICAL3 OS=Homo sapiens OX=9606 GN=MICAL3 PE=1 SV=2	22	6.11062	6.32908	6.26029	6.56327	5.82727	6.1069	6.00639	6.07229	6.19078	6.18376	6.06106	6.4099	5.85266	6.73973	6.62533	6.66066	-0.0787784	0.532522	-0.0386304	0.325491	-0.0482988	0.307514	0.0798508	1.45684
sp|Q8N3F8|MILK1_HUMAN	MICALL1	MICAL-like protein 1 OS=Homo sapiens OX=9606 GN=MICALL1 PE=1 SV=2	7	6.66644	6.38989	6.7611	6.78504	6.33455	6.19803	6.46256	6.71654	6.262	6.70994	6.33959	6.23073	6.25789	5.25858	5.47359	5.15352	-0.0708924	0.530966	-0.019171	0.0960034	-0.0836269	0.951416	-0.328795	3.34375
sp|Q8IY33|MILK2_HUMAN	MICALL2	MICAL-like protein 2 OS=Homo sapiens OX=9606 GN=MICALL2 PE=1 SV=1	4	6.96235	6.78691	6.49939	7.16718	5.63081	7.00032	6.75228	6.76848	6.22661	6.74725	6.13698	6.32086	5.56131	5.55253	4.5342	5.35253	-0.0851493	0.188064	-0.0586787	0.260763	-0.190441	0.938017	-0.413368	2.32824
sp|Q29980|MICB_HUMAN	MICB	MHC class I polypeptide-related sequence B OS=Homo sapiens OX=9606 GN=MICB PE=1 SV=1	3	6.77853	6.51587	6.07759	6.61956	6.68348	6.1843	6.40851	5.77679	6.34805	6.67286	6.25259	5.97018	6.11803	5.95393	5.84058	5.79916	-0.0161778	0.0465435	-0.052449	0.159708	-0.0879486	0.576788	-0.147949	1.61143
sp|Q5TGZ0|MIC10_HUMAN	MICOS10	MICOS complex subunit MIC10 OS=Homo sapiens OX=9606 GN=MICOS10 PE=1 SV=1	2	7.74433	6.10857	6.57463	6.13564	5.01212	6.65906	6.99198	6.71158	6.1383	6.8703	6.5907	5.60655	5.10429	6.19632	5.97878	5.57688	-0.0941965	0.100846	-0.0147171	0.0210885	-0.203489	0.411183	-0.16641	0.665024
sp|Q5XKP0|MIC13_HUMAN	MICOS13	MICOS complex subunit MIC13 OS=Homo sapiens OX=9606 GN=MICOS13 PE=1 SV=1	9	6.13268	6.55306	6.51193	6.89477	6.68911	6.46741	6.56199	6.77802	6.68946	6.52008	6.36425	6.67751	6.31182	5.09644	4.97712	4.77435	0.0109562	0.03576	0.030508	0.136074	-0.0159939	0.071334	-0.398334	2.91643
sp|Q9BPX6-3|MICU1_HUMAN	MICU1	Isoform 3 of Calcium uptake protein 1, mitochondrial OS=Homo sapiens OX=9606 GN=MICU1	11	6.07222	6.15915	5.87754	6.16997	5.81817	5.95741	5.91715	6.11024	6.08578	6.32549	5.929	5.97331	5.84849	7.20223	7.20682	7.34703	-0.0415077	0.415821	0.0245374	0.20871	-0.0367803	0.499905	0.256754	3.75522
sp|Q8IYU8|MICU2_HUMAN	MICU2	Calcium uptake protein 2, mitochondrial OS=Homo sapiens OX=9606 GN=MICU2 PE=1 SV=2	14	6.39178	6.24057	6.36813	6.58597	6.40072	6.66029	6.55279	6.62127	6.35447	6.5616	6.69079	6.5684	6.21519	5.4518	5.26817	5.06806	0.0315266	0.269068	0.0258916	0.221491	0.0212349	0.145033	-0.281511	3.1483
sp|O15344|TRI18_HUMAN	MID1	E3 ubiquitin-protein ligase Midline-1 OS=Homo sapiens OX=9606 GN=MID1 PE=1 SV=1	13	6.2506	6.457	6.0841	6.30899	6.17793	6.65482	6.34227	6.21657	6.85867	6.5445	6.30447	6.09716	6.1868	6.04004	5.81257	5.6635	0.0265386	0.136389	0.0596164	0.33422	-0.0182846	0.177727	-0.104007	1.56623
sp|Q9NPA3|M1IP1_HUMAN	MID1IP1	Mid1-interacting protein 1 OS=Homo sapiens OX=9606 GN=MID1IP1 PE=1 SV=1	10	7.34682	7.79853	7.7195	7.95506	7.44215	8.00202	7.94566	7.36198	7.25507	7.40903	7.27035	6.93452	6.75595	0.911311	0.960445	0.931601	0.0170562	0.065591	-0.0696124	0.547554	-0.14113	1.009	-3.0436	5.05217
sp|Q504T8|MIDN_HUMAN	MIDN	Midnolin OS=Homo sapiens OX=9606 GN=MIDN PE=1 SV=2	2	6.10213	5.10311	4.90493	4.30529	4.61355	6.13605	5.92216	7.58046	6.83794	7.34694	5.94615	6.71992	6.77667	7.61495	6.72053	7.36923	0.122782	0.131355	0.507408	0.992454	0.344607	0.792585	0.503384	1.93082
sp|L0R8F8|MIDUO_HUMAN	MIEF1	MIEF1 upstream open reading frame protein OS=Homo sapiens OX=9606 GN=MIEF1 PE=1 SV=1	1	6.81135	6.63799	7.11962	7.53041	7.84784	5.38461	6.31417	5.83395	5.7141	5.25802	5.26075	6.43418	6.37953	5.86774	5.77627	5.82946	-0.108581	0.137449	-0.326518	1.10539	-0.221548	0.725034	-0.270334	2.21943
sp|Q9NQG6|MID51_HUMAN	MIEF1	Mitochondrial dynamics protein MID51 OS=Homo sapiens OX=9606 GN=MIEF1 PE=1 SV=1	11	6.57826	6.62856	6.30271	6.48635	5.73104	6.61558	6.29798	6.39856	6.16487	6.36142	6.03416	5.91048	5.47294	6.34099	6.35445	6.32165	-0.0644876	0.240171	-0.0429636	0.428731	-0.162701	1.15243	-0.035949	0.852067
sp|Q9BRT3|MIEN1_HUMAN	MIEN1	Migration and invasion enhancer 1 OS=Homo sapiens OX=9606 GN=MIEN1 PE=1 SV=1	8	6.60919	6.66445	6.51976	6.99575	6.62152	6.5634	6.19295	6.35084	6.06662	5.90655	6.40897	6.65266	5.99904	5.57109	5.37352	5.5037	-0.0522013	0.287593	-0.132876	0.832447	-0.0760125	0.476141	-0.288672	3.17579
sp|Q8N108-12|MIER1_HUMAN	MIER1	Isoform 2 of Mesoderm induction early response protein 1 OS=Homo sapiens OX=9606 GN=MIER1	14	6.29368	6.23539	6.62022	6.49393	5.90127	6.08331	6.35526	6.092	6.16532	6.29564	6.13439	5.8557	5.8815	6.49319	6.3633	6.73589	-0.0685589	0.411654	-0.0518906	0.455306	-0.105872	0.985164	0.0267527	0.337492
sp|Q7Z3K6-2|MIER3_HUMAN	MIER3	Isoform 2 of Mesoderm induction early response protein 3 OS=Homo sapiens OX=9606 GN=MIER3	4	5.88135	5.7161	5.73449	5.48473	5.33794	5.23369	5.12314	5.18506	5.32586	5.46992	5.23977	5.02597	5.6648	9.43224	9.85167	10.2933	-0.124767	0.849382	-0.0987075	0.757049	-0.103256	0.609097	0.789435	4.20759
sp|P14174|MIF_HUMAN	MIF	Macrophage migration inhibitory factor OS=Homo sapiens OX=9606 GN=MIF PE=1 SV=4	9	7.12185	7.05216	6.34094	6.85594	7.08782	6.52139	6.63293	6.15744	6.01149	5.88499	6.18018	6.32526	6.48323	5.01276	4.92909	5.40252	-0.020243	0.0540747	-0.185293	0.865746	-0.112466	0.664647	-0.419895	2.76034
sp|A9UHW6-3|MI4GD_HUMAN	MIF4GD	Isoform 3 of MIF4G domain-containing protein OS=Homo sapiens OX=9606 GN=MIF4GD	2	6.1147	6.6219	5.59274	6.28102	6.3883	6.91429	5.98127	6.10923	6.7255	6.45754	6.348	7.3286	6.47593	5.58306	5.61016	5.46776	0.0631656	0.141826	0.0637946	0.189376	0.126733	0.432145	-0.147755	1.08407
sp|Q8NAN2|MIGA1_HUMAN	MIGA1	Mitoguardin 1 OS=Homo sapiens OX=9606 GN=MIGA1 PE=1 SV=1	1	7.73462	7.55185	8.87656	9.09911	5.73547	7.30469	6.25727	5.86415	7.06204	5.43782	5.88387	6.19191	5.70782	3.69983	4.80985	2.78316	-0.370435	0.649298	-0.441962	0.824948	-0.488296	1.31608	-1.14344	2.66174
sp|Q7L4E1|MIGA2_HUMAN	MIGA2	Mitoguardin 2 OS=Homo sapiens OX=9606 GN=MIGA2 PE=1 SV=1	3	7.89067	7.75692	7.43117	6.48696	6.23632	6.97835	6.8591	5.48127	7.27475	6.43606	6.5284	5.62718	5.6756	4.59694	4.46698	4.27335	-0.143576	0.3434	-0.208377	0.400896	-0.314486	0.914117	-0.733425	2.88461
sp|Q9H8M7|MINY3_HUMAN	MINDY3	Ubiquitin carboxyl-terminal hydrolase MINDY-3 OS=Homo sapiens OX=9606 GN=MINDY3 PE=1 SV=1	9	6.2041	6.35887	6.53351	6.46256	6.17546	6.37247	6.43132	6.21397	6.10829	6.28334	6.56711	6.45494	5.85784	5.96102	6.09314	5.92206	-0.0143732	0.09659	-0.0430592	0.46459	-0.0219458	0.101631	-0.0927065	1.88602
sp|Q4G0A6|MINY4_HUMAN	MINDY4	Probable ubiquitin carboxyl-terminal hydrolase MINDY-4 OS=Homo sapiens OX=9606 GN=MINDY4 PE=1 SV=2	3	6.81153	6.65574	7.183	7.00179	5.81425	6.42069	6.01321	6.31594	6.91629	6.62521	6.62802	6.66046	5.75479	4.99171	4.91724	5.29014	-0.184599	0.824976	-0.0626698	0.336228	-0.123068	0.570004	-0.448365	3.49275
sp|Q8N4C8|MINK1_HUMAN	MINK1	Misshapen-like kinase 1 OS=Homo sapiens OX=9606 GN=MINK1 PE=1 SV=2	21	6.47767	6.59321	6.49526	6.41722	6.46162	6.38131	6.46991	6.43007	6.48406	6.32445	6.45067	6.27883	6.29187	5.58447	5.44512	5.41425	-0.0129902	0.230367	-0.0185482	0.320903	-0.0349293	0.705753	-0.245003	4.08435
sp|Q9UNW1|MINP1_HUMAN	MINPP1	Multiple inositol polyphosphate phosphatase 1 OS=Homo sapiens OX=9606 GN=MINPP1 PE=1 SV=1	14	6.17176	6.5106	6.20869	6.55822	6.79583	6.7855	6.76488	6.23912	6.60365	6.50104	6.67452	6.67591	6.75369	5.05131	4.73406	4.97122	0.0921733	0.71664	0.0192852	0.104389	0.0749044	0.801881	-0.371227	3.33301
sp|Q9NXC5|MIO_HUMAN	MIOS	GATOR complex protein MIOS OS=Homo sapiens OX=9606 GN=MIOS PE=1 SV=2	12	6.68043	6.54308	6.65069	6.72877	6.13458	6.40162	6.5503	6.69887	6.25932	6.73201	6.68337	6.57684	6.34381	5.09229	4.95631	4.96771	-0.0639972	0.535485	-0.0190721	0.119398	-0.0254003	0.315531	-0.410019	4.69343
sp|Q99797|MIPEP_HUMAN	MIPEP	Mitochondrial intermediate peptidase OS=Homo sapiens OX=9606 GN=MIPEP PE=1 SV=2	13	6.27604	6.71328	6.62024	6.68781	6.9222	6.83788	6.81096	6.83368	6.71854	6.9686	6.68564	6.49828	6.69486	4.25994	4.17208	4.29998	0.0607337	0.470016	0.0572074	0.464431	0.0113482	0.0816074	-0.631422	4.25572
sp|Q9H081|MIS12_HUMAN	MIS12	Protein MIS12 homolog OS=Homo sapiens OX=9606 GN=MIS12 PE=1 SV=1	8	6.83793	6.39499	6.33	6.68427	6.17397	6.44606	6.60336	6.28861	6.10235	6.52443	6.78425	6.39606	6.26381	5.4212	5.31889	5.42982	-0.0342627	0.156579	-0.057565	0.332844	-0.0177915	0.0874898	-0.283814	2.96361
sp|Q9NYP9|MS18A_HUMAN	MIS18A	Protein Mis18-alpha OS=Homo sapiens OX=9606 GN=MIS18A PE=1 SV=1	10	6.90232	6.36986	6.3525	6.23427	6.73532	6.42267	6.41146	6.14405	6.25121	5.75799	6.32644	6.09805	6.07554	5.94933	6.03975	5.92927	0.012977	0.0416518	-0.0953983	0.448702	-0.0680986	0.437669	-0.114188	1.28672
sp|Q6P0N0|M18BP_HUMAN	MIS18BP1	Mis18-binding protein 1 OS=Homo sapiens OX=9606 GN=MIS18BP1 PE=1 SV=1	19	6.01707	5.85537	5.66814	6.00754	5.59608	5.95237	5.75745	5.95623	5.92211	6.08545	6.46186	6.6719	6.05196	7.3924	7.18614	7.41793	-0.0293104	0.167066	0.0245174	0.19375	0.119459	0.802207	0.316698	3.68675
sp|Q8IVT2|MISP_HUMAN	MISP	Mitotic interactor and substrate of PLK1 OS=Homo sapiens OX=9606 GN=MISP PE=1 SV=1	30	7.26933	7.43789	7.22151	7.25378	7.70885	7.64811	7.79477	6.92017	6.82009	6.94547	6.89303	6.56929	6.46521	2.34367	2.42133	2.28752	0.0810535	1.05238	-0.0814306	1.23985	-0.135304	1.38766	-1.63386	5.33052
sp|Q8WV92|MITD1_HUMAN	MITD1	MIT domain-containing protein 1 OS=Homo sapiens OX=9606 GN=MITD1 PE=1 SV=1	3	7.53671	5.6835	6.57678	5.61957	6.0209	6.79939	7.26899	6.04669	5.65776	6.31508	7.25231	5.22431	5.88983	5.93495	6.16097	6.01224	0.0756946	0.0897933	-0.0811699	0.115432	-0.0536585	0.065831	-0.0740913	0.216929
sp|P46013|KI67_HUMAN	MKI67	Proliferation marker protein Ki-67 OS=Homo sapiens OX=9606 GN=MKI67 PE=1 SV=2	52	6.06379	5.99401	6.04088	6.04734	6.03687	5.79743	6.14436	5.86997	5.96346	5.99459	6.20438	6.08216	6.13394	7.19482	7.18675	7.24523	-0.0104624	0.0792892	-0.0226014	0.623655	0.0245627	0.853631	0.256072	5.12251
tr|Q9HB66|Q9HB66_HUMAN	MKKS	Alternative protein MKKS OS=Homo sapiens OX=9606 GN=MKKS PE=1 SV=1	1	7.51226	6.31969	6.87528	6.43605	5.8642	6.04673	5.52886	6.21956	6.4212	6.68423	6.5753	6.03644	6.30669	5.4734	6.28957	5.41052	-0.223175	0.586493	-0.0750899	0.208686	-0.105765	0.375293	-0.245374	1.24487
sp|Q9UL63|MKLN1_HUMAN	MKLN1	Muskelin OS=Homo sapiens OX=9606 GN=MKLN1 PE=1 SV=2	21	5.28415	5.22536	4.94189	5.26031	5.29417	5.40441	5.27481	5.17263	5.41716	5.07821	5.24276	5.82651	5.61509	10.1681	10.2993	10.4951	0.0402614	0.295213	0.0124119	0.0570933	0.103087	0.64199	0.995113	5.01513
sp|Q9BUB5|MKNK1_HUMAN	MKNK1	MAP kinase-interacting serine/threonine-protein kinase 1 OS=Homo sapiens OX=9606 GN=MKNK1 PE=1 SV=1	5	6.24934	6.54732	6.38648	5.97763	5.65812	6.11085	5.98925	5.93053	6.16372	6.05863	6.47334	6.2931	6.05829	6.69641	6.56068	6.84631	-0.0876516	0.426115	-0.0559401	0.357361	-0.0035094	0.016243	0.0913009	1.20885
sp|Q9UHC7|MKRN1_HUMAN	MKRN1	E3 ubiquitin-protein ligase makorin-1 OS=Homo sapiens OX=9606 GN=MKRN1 PE=1 SV=3	6	3.32456	3.19381	3.06565	3.16101	3.62858	3.84874	3.59323	4.14971	4.2944	4.28063	4.82911	4.93541	5.12512	16.1464	15.3813	17.0423	0.21183	0.984298	0.412739	1.96383	0.639412	2.64108	2.34517	4.79881
sp|Q9H000|MKRN2_HUMAN	MKRN2	Probable E3 ubiquitin-protein ligase makorin-2 OS=Homo sapiens OX=9606 GN=MKRN2 PE=1 SV=2	12	5.38635	5.59059	5.57299	5.48187	5.67074	5.28438	5.30825	5.30842	5.33702	5.32954	5.76954	5.70238	6.05638	9.20043	9.48253	9.5186	-0.0229236	0.124351	-0.0487357	0.778867	0.0851362	0.89174	0.771225	4.95749
sp|Q14165|MLEC_HUMAN	MLEC	Malectin OS=Homo sapiens OX=9606 GN=MLEC PE=1 SV=1	21	6.21507	6.31027	5.92175	6.16131	7.02236	6.53147	6.35727	6.15459	6.5434	6.48033	6.26118	6.50516	6.6816	5.52124	5.64448	5.68852	0.10946	0.519758	0.055363	0.396528	0.075504	0.67068	-0.131002	2.17281
sp|P58340-3|MLF1_HUMAN	MLF1	Isoform 3 of Myeloid leukemia factor 1 OS=Homo sapiens OX=9606 GN=MLF1	3	6.55812	5.39944	6.28774	5.79724	4.9617	4.82507	4.87668	6.01675	5.68664	5.47488	6.21678	5.56036	6.00013	8.95449	8.55384	8.83014	-0.298327	0.746121	-0.0699671	0.168012	-0.020518	0.0500589	0.54662	3.07507
sp|Q15773|MLF2_HUMAN	MLF2	Myeloid leukemia factor 2 OS=Homo sapiens OX=9606 GN=MLF2 PE=1 SV=1	7	5.31985	5.67748	5.26267	5.39076	5.77594	5.96777	5.15059	4.86351	5.14738	4.64266	5.41511	5.25631	5.13859	9.98151	10.1404	10.8695	0.0571564	0.173309	-0.14813	0.770308	-0.0385419	0.285729	0.932488	4.30074
sp|Q8NB16|MLKL_HUMAN	MLKL	Mixed lineage kinase domain-like protein OS=Homo sapiens OX=9606 GN=MLKL PE=1 SV=1	9	6.49099	6.11622	6.28079	6.54861	6.51044	6.44536	6.76468	6.64109	6.54289	6.90251	6.7127	6.27801	6.126	5.40864	5.24143	4.98964	0.0478258	0.30515	0.0743566	0.538402	0.00296534	0.013039	-0.286655	2.81063
sp|Q03111|ENL_HUMAN	MLLT1	Protein ENL OS=Homo sapiens OX=9606 GN=MLLT1 PE=1 SV=2	3	6.26591	6.77073	6.74207	6.95424	6.41996	6.28362	6.88183	5.79773	5.90392	6.22574	6.62241	5.85228	5.94495	5.74296	5.80844	5.78321	-0.0338022	0.111428	-0.161416	0.813003	-0.122337	0.581248	-0.209926	2.22802
sp|P55197|AF10_HUMAN	MLLT10	Protein AF-10 OS=Homo sapiens OX=9606 GN=MLLT10 PE=1 SV=2	9	6.49275	6.62682	6.08145	6.26683	6.1502	6.09768	5.9914	6.27974	6.23104	6.10981	5.95517	6.21432	5.94233	6.32566	6.626	6.6088	-0.0665909	0.409886	-0.0367409	0.221853	-0.0767081	0.585091	0.0343006	0.371031
sp|P55198|AF17_HUMAN	MLLT6	Protein AF-17 OS=Homo sapiens OX=9606 GN=MLLT6 PE=1 SV=3	2	7.07705	7.07791	8.32073	7.11158	6.46963	5.74527	6.49029	6.02999	6.21433	6.16767	6.51462	6.37065	5.33144	4.86009	4.8917	5.32704	-0.2465	0.577998	-0.269294	0.806011	-0.284677	0.787425	-0.557415	2.50847
sp|Q9BV36-2|MELPH_HUMAN	MLPH	Isoform 2 of Melanophilin OS=Homo sapiens OX=9606 GN=MLPH	17	5.88893	5.78855	5.54457	5.51568	5.84061	6.22266	6.10926	6.95735	7.07049	7.31832	7.72991	8.2722	7.63568	4.93188	4.45867	4.71523	0.0917086	0.537122	0.323926	1.71968	0.471044	2.18764	-0.273764	2.53253
sp|Q9BVC4|LST8_HUMAN	MLST8	Target of rapamycin complex subunit LST8 OS=Homo sapiens OX=9606 GN=MLST8 PE=1 SV=1	7	6.40279	6.57699	6.03758	6.13735	7.24263	6.8691	7.18585	6.72905	6.81925	6.0844	7.02271	7.13924	6.83811	4.62276	4.0683	4.22388	0.174898	0.88542	0.0574675	0.216718	0.154602	1.19079	-0.54675	3.29478
sp|Q9UH92|MLX_HUMAN	MLX	Max-like protein X OS=Homo sapiens OX=9606 GN=MLX PE=1 SV=2	6	5.74328	5.23612	5.08702	5.47159	5.20691	6.11183	5.6735	6.07217	6.06725	6.25211	6.33165	6.29218	6.26864	7.62922	8.29053	8.26601	0.0730286	0.189224	0.187194	0.934193	0.225964	1.38921	0.58231	3.43878
sp|Q9HAP2|MLXIP_HUMAN	MLXIP	MLX-interacting protein OS=Homo sapiens OX=9606 GN=MLXIP PE=1 SV=2	8	6.72983	7.67184	7.15523	7.08586	6.62188	6.55728	6.61107	6.33442	7.03983	6.60703	6.58635	6.26671	6.10033	4.28859	4.15101	4.19273	-0.118345	0.505249	-0.104484	0.403504	-0.180677	0.919251	-0.766012	3.69623
sp|Q9NP71|MLXPL_HUMAN	MLXIPL	Carbohydrate-responsive element-binding protein OS=Homo sapiens OX=9606 GN=MLXIPL PE=1 SV=1	1	8.79085	6.89476	6.51482	7.21712	7.10714	7.54232	6.10863	7.16609	6.97077	7.93588	7.08407	6.97285	6.80327	2.03202	2.10874	2.75068	-0.0879659	0.103468	0.00062613	0.000658889	-0.0808873	0.152703	-1.67876	2.97653
sp|O95822|DCMC_HUMAN	MLYCD	Malonyl-CoA decarboxylase, mitochondrial OS=Homo sapiens OX=9606 GN=MLYCD PE=1 SV=3	8	6.60975	6.78209	6.37825	6.62924	6.77107	6.36378	6.48448	6.80535	7.08871	6.57135	6.81133	6.49975	6.5687	4.53322	4.43589	4.66705	-0.013188	0.0645031	0.0477238	0.312048	0.00583798	0.0421611	-0.538026	4.20804
sp|Q8IVH4|MMAA_HUMAN	MMAA	Methylmalonic aciduria type A protein, mitochondrial OS=Homo sapiens OX=9606 GN=MMAA PE=1 SV=1	7	6.33861	6.2209	6.66064	6.83041	5.85083	6.58969	6.04699	6.77317	6.41121	6.44005	6.19196	6.11074	5.61865	6.02072	5.9733	5.92214	-0.079726	0.282273	0.00637386	0.0222083	-0.124598	0.690045	-0.125015	1.49398
sp|Q96EY8|MMAB_HUMAN	MMAB	Corrinoid adenosyltransferase OS=Homo sapiens OX=9606 GN=MMAB PE=1 SV=1	6	6.79816	7.45338	6.87158	6.84399	6.68188	5.9639	6.97342	6.65604	6.56277	6.53371	6.54314	6.19848	6.0437	4.81558	4.49081	4.56944	-0.0964275	0.293631	-0.086657	0.520936	-0.159088	0.933153	-0.59612	3.58325
sp|Q9Y4U1|MMAC_HUMAN	MMACHC	Methylmalonic aciduria and homocystinuria type C protein OS=Homo sapiens OX=9606 GN=MMACHC PE=1 SV=3	7	6.18786	6.81497	6.57646	7.09022	7.40103	6.68635	7.08667	6.56712	6.66197	7.02459	7.38826	6.72677	6.74959	3.625	3.76967	3.64347	0.0821434	0.275094	0.0180302	0.0532382	0.0609048	0.247749	-0.857657	3.73498
sp|Q9H3L0|MMAD_HUMAN	MMADHC	Methylmalonic aciduria and homocystinuria type D protein, mitochondrial OS=Homo sapiens OX=9606 GN=MMADHC PE=1 SV=2	7	7.09767	6.74768	6.6381	6.78202	6.96246	6.86219	6.07126	6.84076	6.97262	6.81907	6.80146	7.07275	6.38178	4.1434	3.99434	3.81244	-0.0395656	0.118435	0.0128776	0.0879133	-0.0136889	0.0655679	-0.775005	4.33465
sp|Q8N4V1-2|MMGT1_HUMAN	MMGT1	Isoform 2 of Membrane magnesium transporter 1 OS=Homo sapiens OX=9606 GN=MMGT1	5	6.0387	7.28389	6.57254	6.45674	6.1614	6.16689	6.31124	6.29921	6.64401	6.06694	5.9116	6.07678	6.40958	6.04479	5.83022	5.72548	-0.0845024	0.237901	-0.0560972	0.142823	-0.103322	0.372186	-0.167252	1.05638
sp|P50281|MMP14_HUMAN	MMP14	Matrix metalloproteinase-14 OS=Homo sapiens OX=9606 GN=MMP14 PE=1 SV=3	2	6.52948	6.8905	6.5274	6.62684	6.41327	6.6652	6.67956	6.21518	5.7942	6.37894	6.781	5.93136	6.18495	5.50548	5.46211	5.41454	-0.0125507	0.0719941	-0.1162	0.693139	-0.076809	0.401924	-0.282867	3.53187
sp|P51511|MMP15_HUMAN	MMP15	Matrix metalloproteinase-15 OS=Homo sapiens OX=9606 GN=MMP15 PE=1 SV=1	7	6.65041	7.28644	6.96607	6.7079	7.21382	7.04072	6.95617	6.95152	7.19553	7.13257	6.93741	7.01086	7.35655	2.71478	3.0824	2.79684	0.0345967	0.167774	0.0392762	0.214853	0.0409836	0.244057	-1.26879	4.37552
sp|Q96T76-8|MMS19_HUMAN	MMS19	Isoform 5 of MMS19 nucleotide excision repair protein homolog OS=Homo sapiens OX=9606 GN=MMS19	28	6.17045	6.40155	6.09789	6.35165	6.59338	6.00871	6.24947	6.28692	6.23333	5.93906	6.02449	6.34368	6.2593	6.28299	6.42361	6.33352	0.00655083	0.0216766	-0.0237845	0.159609	-0.0107013	0.081582	0.0209095	0.399063
sp|Q6ZRQ5|MMS22_HUMAN	MMS22L	Protein MMS22-like OS=Homo sapiens OX=9606 GN=MMS22L PE=1 SV=3	14	5.97396	6.25864	6.39626	6.79691	6.60874	6.4736	6.13044	6.73005	6.71953	6.45073	6.53613	6.81848	6.52865	5.2973	5.05834	5.22224	0.0108123	0.0266048	0.0615369	0.278274	0.0603003	0.328034	-0.291755	2.32966
sp|Q9BU76|MMTA2_HUMAN	MMTAG2	Multiple myeloma tumor-associated protein 2 OS=Homo sapiens OX=9606 GN=MMTAG2 PE=1 SV=1	10	5.82298	6.10928	6.09941	5.93146	6.55758	5.76295	6.64733	6.25791	6.26073	6.33913	5.95231	5.78403	6.25347	6.66576	6.83367	6.72199	0.0777781	0.266438	0.0693802	0.814715	0.00140109	0.00820855	0.170105	2.98315
sp|P22033|MUTA_HUMAN	MMUT	Methylmalonyl-CoA mutase, mitochondrial OS=Homo sapiens OX=9606 GN=MMUT PE=1 SV=4	27	6.5569	6.25863	6.36527	6.74179	6.48754	6.85565	6.64946	6.61254	6.67324	6.91992	6.71289	6.7703	6.6125	4.62609	4.59455	4.56273	0.0402973	0.231982	0.05559	0.396367	0.0477137	0.457881	-0.496244	3.92687
sp|P51948|MAT1_HUMAN	MNAT1	CDK-activating kinase assembly factor MAT1 OS=Homo sapiens OX=9606 GN=MNAT1 PE=1 SV=1	14	5.62956	5.32408	5.58222	5.41101	5.77841	5.97514	5.89783	5.96866	5.55917	5.68246	6.0141	5.90315	5.89673	8.26459	8.58506	8.52782	0.100803	0.82187	0.0642937	0.443125	0.114032	1.3164	0.624571	4.59539
sp|Q9BWT6|MND1_HUMAN	MND1	Meiotic nuclear division protein 1 homolog OS=Homo sapiens OX=9606 GN=MND1 PE=1 SV=1	11	6.13551	5.95378	5.92579	5.95858	5.54438	6.21192	5.84015	6.2626	6.25791	6.44193	6.66258	6.76005	6.10293	6.56576	6.54732	6.8288	-0.0311283	0.127914	0.0767319	0.958799	0.118951	0.812936	0.149389	2.69986
sp|Q99583|MNT_HUMAN	MNT	Max-binding protein MNT OS=Homo sapiens OX=9606 GN=MNT PE=1 SV=1	1	9.0348	7.00647	8.23376	8.82402	5.21704	7.88058	7.72818	5.59749	4.95325	7.26309	7.1611	5.91928	5.1372	3.46626	3.1948	3.38267	-0.25338	0.29961	-0.478755	0.70967	-0.446421	0.856509	-1.30546	3.15336
sp|P50219|MNX1_HUMAN	MNX1	Motor neuron and pancreas homeobox protein 1 OS=Homo sapiens OX=9606 GN=MNX1 PE=1 SV=3	5	7.19516	5.72585	7.2637	6.78525	5.74258	6.79821	6.25298	7.09578	6.33286	6.95612	6.16372	6.43556	5.40192	5.69536	4.7596	5.39533	-0.106061	0.181658	0.0111751	0.0169996	-0.168223	0.412152	-0.351807	1.42081
sp|Q7L9L4-2|MOB1B_HUMAN	MOB1B	Isoform 2 of MOB kinase activator 1B OS=Homo sapiens OX=9606 GN=MOB1B	13	5.37019	5.22307	5.40329	5.46208	5.64453	5.53518	5.4598	5.72537	5.65987	5.65314	5.74441	5.48025	5.65607	9.31462	9.23424	9.43389	0.0480925	0.50062	0.0822677	1.06385	0.0688568	0.842411	0.798017	5.14002
sp|Q70IA6-3|MOB2_HUMAN	MOB2	Isoform 3 of MOB kinase activator 2 OS=Homo sapiens OX=9606 GN=MOB2	1	6.46295	6.56594	4.95535	6.85213	7.99858	5.17195	7.16122	3.48355	5.40393	5.70187	6.38657	6.96984	9.555	5.78258	6.23599	5.31255	0.126318	0.108484	-0.352501	0.40544	0.298649	0.407359	-0.104052	0.301491
sp|Q96BX8|MOB3A_HUMAN	MOB3A	MOB kinase activator 3A OS=Homo sapiens OX=9606 GN=MOB3A PE=1 SV=1	5	6.06192	6.01078	5.98962	6.57029	5.99446	6.68164	6.16057	6.19875	6.71986	6.18472	6.62854	6.30836	6.20192	6.18255	5.81625	6.28977	0.0280119	0.0797276	0.0482921	0.191846	0.0509699	0.291823	-0.0145897	0.102004
sp|Q9Y3A3|PHOCN_HUMAN	MOB4	MOB-like protein phocein OS=Homo sapiens OX=9606 GN=MOB4 PE=1 SV=1	15	6.10081	6.53967	5.92511	5.80747	6.26337	6.08627	6.4546	6.13505	6.31799	5.97145	6.07374	6.07472	6.41597	6.57928	6.50141	6.75309	0.0408081	0.146835	0.0113748	0.0369283	0.0222911	0.094449	0.11771	1.20884
sp|Q96EN8|MOCOS_HUMAN	MOCOS	Molybdenum cofactor sulfurase OS=Homo sapiens OX=9606 GN=MOCOS PE=1 SV=2	8	6.70098	6.50462	6.86043	6.97954	6.97589	7.20898	6.55191	6.40829	6.4639	6.86214	7.13715	6.47568	5.95654	4.49057	4.091	4.33238	0.0318371	0.127996	-0.0396473	0.222009	-0.0517575	0.180653	-0.651424	4.02
sp|Q9NZB8-8|MOCS1_HUMAN	MOCS1	Isoform 8 of Molybdenum cofactor biosynthesis protein 1 OS=Homo sapiens OX=9606 GN=MOCS1	1	5.92751	6.40543	6.19367	7.28889	6.59339	7.17808	6.75506	6.56	6.96289	6.65102	7.37445	7.17267	6.85095	4.26816	3.87297	3.94488	0.0842897	0.192189	0.0592907	0.142496	0.144281	0.51371	-0.679862	2.64458
sp|O96007|MOC2B_HUMAN	MOCS2	Molybdopterin synthase catalytic subunit OS=Homo sapiens OX=9606 GN=MOCS2 PE=1 SV=1	8	7.239	7.87484	7.85234	8.27539	7.47206	7.64458	7.18276	6.33288	6.43097	6.62999	6.61026	5.98429	5.96325	3.06655	2.81506	2.62579	-0.0714246	0.272076	-0.272831	1.08771	-0.336404	1.372	-1.46164	4.20806
sp|O95396|MOCS3_HUMAN	MOCS3	Adenylyltransferase and sulfurtransferase MOCS3 OS=Homo sapiens OX=9606 GN=MOCS3 PE=1 SV=1	11	6.51518	6.27165	6.6021	6.57031	6.75471	6.49423	6.19352	6.12451	6.67608	6.54569	6.34708	6.48834	6.00242	5.49092	5.66279	5.26048	-0.00199988	0.00683447	-0.00915446	0.0395415	-0.0475771	0.380042	-0.246267	2.89185
sp|Q13724|MOGS_HUMAN	MOGS	Mannosyl-oligosaccharide glucosidase OS=Homo sapiens OX=9606 GN=MOGS PE=1 SV=5	26	6.33752	6.36776	6.0239	6.51909	6.41484	6.22501	6.26846	6.69148	6.39676	6.64124	6.18654	6.50751	6.17725	5.83915	5.81042	5.59305	-0.00212662	0.00848443	0.0592059	0.428704	-0.00495323	0.0266894	-0.135168	1.83838
sp|Q86VX9|MON1A_HUMAN	MON1A	Vacuolar fusion protein MON1 homolog A OS=Homo sapiens OX=9606 GN=MON1A PE=1 SV=3	9	5.97017	5.9172	5.93245	5.85426	5.52811	5.99441	5.74722	6.30288	6.13041	6.1176	6.0146	6.08092	5.45594	7.51126	7.66259	7.77997	-0.0400245	0.279393	0.0632175	1.00581	-0.0166798	0.0839548	0.370463	4.55751
sp|Q7L1V2|MON1B_HUMAN	MON1B	Vacuolar fusion protein MON1 homolog B OS=Homo sapiens OX=9606 GN=MON1B PE=1 SV=1	6	6.67388	6.11723	6.47728	6.80875	7.05602	6.42538	6.1382	5.86542	6.07678	5.9275	6.31064	5.69922	5.9191	6.06003	6.15711	6.28745	0.00454748	0.0085244	-0.130233	0.726349	-0.125456	0.670512	-0.079865	0.856914
sp|Q7Z3U7|MON2_HUMAN	MON2	Protein MON2 homolog OS=Homo sapiens OX=9606 GN=MON2 PE=1 SV=3	28	6.09561	6.56858	6.42402	6.52505	6.3939	6.0907	6.21791	6.39313	6.41379	6.5026	6.48418	6.31693	6.38865	5.802	5.76806	5.6149	-0.0386215	0.223385	0.00745891	0.0409893	-0.00151672	0.00960928	-0.160707	2.16262
sp|Q9Y6X9|MORC2_HUMAN	MORC2	ATPase MORC2 OS=Homo sapiens OX=9606 GN=MORC2 PE=1 SV=2	22	6.30118	6.1417	5.76698	6.01675	5.83442	5.98936	5.72643	6.00829	5.65148	5.98017	5.7811	5.52544	5.39795	8.10847	7.81545	7.95485	-0.0500668	0.280391	-0.0427094	0.221792	-0.121319	0.851052	0.394173	3.68646
tr|H7C1V1|H7C1V1_HUMAN	MORC2	ATPase MORC2 (Fragment) OS=Homo sapiens OX=9606 GN=MORC2 PE=1 SV=1	1	4.41584	5.99595	6.52371	6.27132	5.27096	4.99593	6.64725	6.48129	5.43418	4.32337	5.26509	4.37347	6.13321	9.16697	8.96323	9.73822	-0.0412815	0.0315528	-0.100063	0.0909525	-0.142167	0.18285	0.67912	2.43326
sp|Q14149|MORC3_HUMAN	MORC3	MORC family CW-type zinc finger protein 3 OS=Homo sapiens OX=9606 GN=MORC3 PE=1 SV=3	30	5.93913	5.72341	5.595	5.7364	5.17904	5.54114	5.46543	5.75452	5.72159	5.99092	5.5674	5.53599	5.27954	9.0816	8.68328	9.2056	-0.0915045	0.586549	0.0184181	0.125997	-0.0740228	0.724991	0.645165	4.37852
sp|Q8TE76|MORC4_HUMAN	MORC4	MORC family CW-type zinc finger protein 4 OS=Homo sapiens OX=9606 GN=MORC4 PE=1 SV=2	1	5.60169	6.31361	5.1586	5.43193	6.53888	5.8339	6.59175	5.27133	8.07836	5.92145	6.97313	5.46862	6.11029	7.10472	5.71391	7.88783	0.168042	0.412138	0.191181	0.213744	0.136317	0.310856	0.29482	0.967488
sp|Q9UBU8|MO4L1_HUMAN	MORF4L1	Mortality factor 4-like protein 1 OS=Homo sapiens OX=9606 GN=MORF4L1 PE=1 SV=2	20	4.07873	4.01832	3.85305	3.93068	4.25646	4.03708	4.1127	4.52836	4.41239	4.10191	4.88721	4.93928	5.16565	14.6966	14.2139	14.7677	0.0588217	0.434865	0.130994	0.739663	0.331962	2.19237	1.87467	5.30439
sp|Q15014|MO4L2_HUMAN	MORF4L2	Mortality factor 4-like protein 2 OS=Homo sapiens OX=9606 GN=MORF4L2 PE=1 SV=1	14	3.37473	3.05793	3.07645	2.90151	3.18129	3.33096	3.30816	3.67246	3.57669	3.21693	4.28516	4.3665	4.72661	16.9802	17.243	19.7014	0.0773175	0.277883	0.169184	0.557841	0.523354	1.85224	2.53441	4.34997
sp|Q9UJG1-3|MSPD1_HUMAN	MOSPD1	Isoform 3 of Motile sperm domain-containing protein 1 OS=Homo sapiens OX=9606 GN=MOSPD1	6	5.8545	6.21937	6.54672	5.98013	6.2407	5.42781	5.56071	6.2773	6.09608	5.87217	6.09305	6.2979	6.2221	7.05679	6.88766	7.36701	-0.0988057	0.29636	-0.0161184	0.0538151	0.0126514	0.0599156	0.207966	1.97625
sp|Q8NHP6|MSPD2_HUMAN	MOSPD2	Motile sperm domain-containing protein 2 OS=Homo sapiens OX=9606 GN=MOSPD2 PE=1 SV=1	14	6.23032	6.02909	6.42442	5.80712	5.667	6.0706	6.01289	6.63095	6.29756	6.64548	6.14794	6.16242	5.72906	6.70911	6.78792	6.64813	-0.0493524	0.207402	0.0917266	0.519319	-0.0260583	0.12162	0.133222	1.69597
sp|Q9HCE1|MOV10_HUMAN	MOV10	Helicase MOV-10 OS=Homo sapiens OX=9606 GN=MOV10 PE=1 SV=2	35	6.62387	6.68289	6.35553	6.86747	6.80309	6.59668	6.36921	6.61544	6.94507	6.62499	6.50103	6.75612	6.62698	4.63766	4.6092	4.38478	-0.00933569	0.0363336	0.0207452	0.114501	-0.000956684	0.00679454	-0.545615	3.91338
sp|Q9Y5U8|MPC1_HUMAN	MPC1	Mitochondrial pyruvate carrier 1 OS=Homo sapiens OX=9606 GN=MPC1 PE=1 SV=1	1	7.31502	6.26022	7.14157	6.85748	7.32532	6.89706	6.93752	6.60056	5.92411	5.70875	6.62885	6.0459	5.93591	5.02588	4.85033	4.54551	0.0330466	0.0856109	-0.181701	0.547085	-0.152157	0.60146	-0.520043	2.72787
sp|O75352|MPU1_HUMAN	MPDU1	Mannose-P-dolichol utilization defect 1 protein OS=Homo sapiens OX=9606 GN=MPDU1 PE=1 SV=2	3	5.67802	6.3386	6.29519	6.462	6.05471	5.9588	6.11746	6.67902	6.35242	5.97294	6.03023	6.62132	6.15393	6.48821	6.39197	6.40518	-0.0353221	0.120425	0.0325537	0.0944884	0.0173749	0.0606841	0.0537278	0.464928
sp|O75970|MPDZ_HUMAN	MPDZ	Multiple PDZ domain protein OS=Homo sapiens OX=9606 GN=MPDZ PE=1 SV=2	1	4.48101	8.16422	2.85487	5.58213	14.8049	6.85974	7.68851	2.90672	5.94011	5.86178	6.69035	5.96445	8.42605	4.29107	6.14115	3.34296	0.892525	0.37772	-0.104329	0.0374079	0.414943	0.314994	-0.198919	0.159452
sp|P29372|3MG_HUMAN	MPG	DNA-3-methyladenine glycosylase OS=Homo sapiens OX=9606 GN=MPG PE=1 SV=3	10	6.04211	6.20476	6.3795	6.40851	6.04949	6.04252	6.19177	6.25463	6.44744	6.30036	6.33012	6.58994	6.48256	6.17559	6.04485	6.05584	-0.0383377	0.309097	0.0172819	0.126589	0.0473494	0.491495	-0.0389296	0.690361
sp|O00566|MPP10_HUMAN	MPHOSPH10	U3 small nucleolar ribonucleoprotein protein MPP10 OS=Homo sapiens OX=9606 GN=MPHOSPH10 PE=1 SV=2	32	5.79378	5.86091	5.70146	5.80882	5.67454	5.80461	5.87882	5.75966	5.67326	5.79347	5.77846	5.77617	5.88435	8.15554	8.2425	8.41366	-0.00130908	0.0101405	-0.0122869	0.202443	0.00540835	0.0930002	0.514113	4.83085
sp|Q99547|MPH6_HUMAN	MPHOSPH6	M-phase phosphoprotein 6 OS=Homo sapiens OX=9606 GN=MPHOSPH6 PE=1 SV=2	8	5.73508	6.07545	5.53083	5.66437	6.4788	5.77396	6.31957	5.38095	5.90759	5.54354	5.84071	6.32185	7.593	7.03194	7.6886	7.11377	0.106199	0.412014	-0.0357423	0.142545	0.195303	0.511012	0.339641	2.70611
sp|Q99549|MPP8_HUMAN	MPHOSPH8	M-phase phosphoprotein 8 OS=Homo sapiens OX=9606 GN=MPHOSPH8 PE=1 SV=2	23	6.178	5.86391	5.76251	5.61774	5.65698	5.57357	5.79048	5.41302	5.72054	5.51526	5.64269	5.38036	5.49158	8.75425	8.60866	9.03043	-0.0455183	0.237765	-0.0774167	0.448629	-0.089092	0.652364	0.587337	4.11359
sp|Q99550|MPP9_HUMAN	MPHOSPH9	M-phase phosphoprotein 9 OS=Homo sapiens OX=9606 GN=MPHOSPH9 PE=1 SV=4	1	6.00522	5.83376	6.35554	6.59806	6.3603	6.31234	6.59428	6.58402	7.25673	6.83721	7.73485	6.08294	6.46684	5.15597	5.09635	4.7256	0.051255	0.195091	0.153223	0.634932	0.125516	0.316722	-0.312034	2.22725
tr|H3BP57|H3BP57_HUMAN	MPI	Mannose-6-phosphate isomerase (Fragment) OS=Homo sapiens OX=9606 GN=MPI PE=1 SV=1	1	6.11993	14.1096	10.8916	8.11869	8.29929	4.54149	3.20251	3.58268	0.125217	3.29505	11.8663	2.61511	8.96407	2.60973	9.92858	1.73018	-0.875311	0.38224	-2.07125	0.785812	-0.327971	0.144995	-1.04445	0.755641
sp|P34949|MPI_HUMAN	MPI	Mannose-6-phosphate isomerase OS=Homo sapiens OX=9606 GN=MPI PE=1 SV=2	9	6.32408	7.00415	6.49808	7.29078	7.08988	7.17153	6.77313	6.5959	6.38279	6.62179	6.63518	6.44312	6.97841	4.17444	4.08446	3.9323	0.0485954	0.144043	-0.0532759	0.1793	-0.0200799	0.065787	-0.738325	3.31854
sp|Q8N594|MPND_HUMAN	MPND	MPN domain-containing protein OS=Homo sapiens OX=9606 GN=MPND PE=1 SV=1	1	6.54325	6.76076	7.75624	6.67846	6.40057	5.11457	6.27855	7.06102	6.06638	6.20608	6.53863	6.19115	6.4611	6.35097	4.60868	4.98359	-0.225497	0.445335	-0.105762	0.247525	-0.116442	0.43788	-0.383918	1.37275
sp|Q00013|EM55_HUMAN	MPP1	55 kDa erythrocyte membrane protein OS=Homo sapiens OX=9606 GN=MPP1 PE=1 SV=2	7	6.40167	6.47855	5.98087	6.55665	6.06387	6.82007	6.45593	6.7103	6.35013	6.33712	6.52698	6.60407	5.92835	5.61213	5.52159	5.65173	0.0207798	0.0568131	0.0250762	0.112007	-0.000295557	0.00138948	-0.183587	2.12976
sp|Q14168-4|MPP2_HUMAN	MPP2	Isoform 4 of MAGUK p55 subfamily member 2 OS=Homo sapiens OX=9606 GN=MPP2	6	6.89017	6.60528	6.28584	6.98794	6.00423	6.67798	6.43991	6.23514	6.51234	6.46003	6.4734	6.33593	5.90574	5.35592	5.58667	5.24348	-0.0702957	0.254436	-0.0638676	0.328923	-0.101338	0.547001	-0.310785	2.55602
sp|Q8N3R9|MPP5_HUMAN	MPP5	MAGUK p55 subfamily member 5 OS=Homo sapiens OX=9606 GN=MPP5 PE=1 SV=3	17	6.0297	6.01753	5.70665	6.07148	5.85452	5.98213	6.00535	6.02293	6.08808	6.23222	6.19203	6.32917	6.10197	7.07563	7.22499	7.06562	-0.00218317	0.0103463	0.0377872	0.316344	0.0596382	0.632731	0.257873	3.43366
sp|Q9NZW5|MPP6_HUMAN	MPP6	MAGUK p55 subfamily member 6 OS=Homo sapiens OX=9606 GN=MPP6 PE=1 SV=2	26	6.31783	6.30354	6.09181	6.17772	6.00426	6.34793	6.00743	6.20948	6.27552	6.11586	6.12061	6.08862	5.96263	6.70049	6.69541	6.58086	-0.0240447	0.163368	-0.00521157	0.0490554	-0.0388748	0.627781	0.0977417	2.49445
sp|Q5T2T1|MPP7_HUMAN	MPP7	MAGUK p55 subfamily member 7 OS=Homo sapiens OX=9606 GN=MPP7 PE=1 SV=1	21	6.57034	6.10204	6.23259	6.62451	6.20456	6.53596	6.67564	6.55491	6.34619	6.54862	6.46568	6.29112	6.47455	5.51881	5.45821	5.39627	0.0201312	0.0735434	0.0226227	0.115582	0.00633339	0.0340525	-0.225782	2.47251
tr|A0A494BZV2|A0A494BZV2_HUMAN	MPRIP	Myosin phosphatase Rho-interacting protein OS=Homo sapiens OX=9606 GN=MPRIP PE=1 SV=1	7	7.10765	6.6113	6.77477	6.68081	6.45513	6.85072	6.24954	5.74986	6.21447	6.13715	6.54559	6.395	5.6345	5.84345	5.53765	5.21243	-0.0596513	0.280554	-0.17111	0.955194	-0.133848	0.639193	-0.296597	2.55021
sp|Q6WCQ1-2|MPRIP_HUMAN	MPRIP	Isoform 2 of Myosin phosphatase Rho-interacting protein OS=Homo sapiens OX=9606 GN=MPRIP	36	6.7445	6.35927	6.33584	6.42926	6.12237	6.46995	6.50751	6.58241	6.52906	6.57529	6.47674	6.53664	6.13551	5.32968	5.47995	5.38603	-0.0226197	0.109823	0.0210462	0.164254	-0.0189188	0.119805	-0.260572	3.1542
sp|P25325-2|THTM_HUMAN	MPST	Isoform 2 of 3-mercaptopyruvate sulfurtransferase OS=Homo sapiens OX=9606 GN=MPST	15	6.1991	6.48748	6.60248	6.65551	7.33589	6.98729	6.82057	7.01252	6.55751	6.55415	6.74099	6.8772	6.68604	4.23513	4.12907	4.11908	0.119836	0.665387	0.0485349	0.2743	0.0613852	0.621909	-0.640398	4.24815
sp|P39210|MPV17_HUMAN	MPV17	Protein Mpv17 OS=Homo sapiens OX=9606 GN=MPV17 PE=1 SV=1	2	6.70188	6.31656	5.71535	6.67722	6.81426	6.96615	6.55125	6.71286	6.35445	6.91295	5.78449	6.32265	6.47453	5.20995	5.212	5.27345	0.0933118	0.29444	0.0681591	0.206759	-0.0365361	0.104779	-0.280074	1.85873
sp|Q567V2|M17L2_HUMAN	MPV17L2	Mpv17-like protein 2 OS=Homo sapiens OX=9606 GN=MPV17L2 PE=1 SV=2	9	6.47711	6.60698	6.47928	6.8357	6.82749	6.16623	6.32826	6.69698	6.42331	6.698	6.43029	6.3939	6.31484	4.98784	5.20953	5.12427	-0.0352067	0.143874	0.00138288	0.0069485	-0.0489319	0.605627	-0.369879	3.74905
sp|O95297|MPZL1_HUMAN	MPZL1	Myelin protein zero-like protein 1 OS=Homo sapiens OX=9606 GN=MPZL1 PE=1 SV=1	6	6.50818	6.25087	7.13691	6.97158	5.79476	6.13662	5.76225	6.53328	6.5829	6.74385	5.68425	6.32502	5.98313	5.91212	5.75896	5.91532	-0.187597	0.649528	-0.0209589	0.0650788	-0.163439	0.716776	-0.196367	1.60883
sp|Q9UBG0|MRC2_HUMAN	MRC2	C-type mannose receptor 2 OS=Homo sapiens OX=9606 GN=MRC2 PE=1 SV=2	1	5.86758	6.81793	6.1184	6.67722	6.26196	5.70015	7.73653	7.916	8.20676	8.44215	7.72969	7.06817	6.7161	2.79831	2.99093	2.95212	0.0437043	0.0469357	0.362207	1.24257	0.170881	0.627941	-1.12846	3.69945
sp|P49959-3|MRE11_HUMAN	MRE11	Isoform 3 of Double-strand break repair protein MRE11 OS=Homo sapiens OX=9606 GN=MRE11	16	6.06849	6.23481	6.65063	6.39912	5.88925	6.64167	6.16728	6.57938	6.08976	6.22168	6.24222	6.4608	5.94775	6.26443	6.08212	6.06061	-0.0242224	0.0690872	-0.00943649	0.0337264	-0.0278866	0.139655	-0.0468548	0.551604
sp|Q8N565-2|MREG_HUMAN	MREG	Isoform 2 of Melanoregulin OS=Homo sapiens OX=9606 GN=MREG	2	6.23093	6.31183	6.01303	6.60854	6.54841	6.37549	6.09051	6.63517	6.22505	5.6856	6.40156	6.0052	6.04107	6.13623	6.4407	6.25069	0.0107505	0.0352383	-0.0252486	0.0670162	-0.0328916	0.187199	-0.00349205	0.0284636
sp|Q9Y605|MOFA1_HUMAN	MRFAP1	MORF4 family-associated protein 1 OS=Homo sapiens OX=9606 GN=MRFAP1 PE=1 SV=1	9	3.26898	3.3555	3.33841	3.44768	3.574	3.57199	3.72698	3.96135	3.73331	3.47268	5.09739	4.77854	5.177	15.702	14.9317	18.8626	0.112413	0.863393	0.150953	0.704854	0.581711	2.48145	2.29899	3.73781
sp|Q9NV56|MRGBP_HUMAN	MRGBP	MRG/MORF4L-binding protein OS=Homo sapiens OX=9606 GN=MRGBP PE=1 SV=1	4	5.6771	5.42464	5.83688	5.67817	4.79058	5.11756	5.4074	5.44559	5.16006	5.55047	5.42772	5.35581	5.12224	9.632	9.64184	10.7319	-0.14736	0.63503	-0.0702759	0.448584	-0.0928065	0.791198	0.822882	3.78858
sp|Q9BV20|MTNA_HUMAN	MRI1	Methylthioribose-1-phosphate isomerase OS=Homo sapiens OX=9606 GN=MRI1 PE=1 SV=1	13	6.4832	6.48193	6.53662	6.71247	6.68579	6.66747	6.99718	6.6311	6.53319	6.86373	6.94479	6.59491	6.67042	4.43933	4.42105	4.33681	0.0497479	0.436414	0.0267077	0.248072	0.0397658	0.463306	-0.575081	4.77225
sp|Q6IN84|MRM1_HUMAN	MRM1	rRNA methyltransferase 1, mitochondrial OS=Homo sapiens OX=9606 GN=MRM1 PE=1 SV=1	6	6.71368	6.71452	5.9235	6.59673	7.16949	6.76125	6.82416	5.66177	7.26246	6.34005	6.7412	6.39971	6.72808	4.65524	4.74254	4.76562	0.0928422	0.358189	-0.0146815	0.0217555	0.0299088	0.122186	-0.458442	2.90588
sp|Q9UI43|MRM2_HUMAN	MRM2	rRNA methyltransferase 2, mitochondrial OS=Homo sapiens OX=9606 GN=MRM2 PE=1 SV=1	3	6.68627	6.54517	6.65329	6.37792	6.44974	6.73844	6.31751	6.1452	6.45913	7.07928	6.48764	6.32831	6.31383	5.24988	5.05163	5.11678	-0.01408	0.0757151	-0.000980161	0.00270565	-0.0421547	0.570164	-0.353332	3.93474
sp|Q9HC36|MRM3_HUMAN	MRM3	rRNA methyltransferase 3, mitochondrial OS=Homo sapiens OX=9606 GN=MRM3 PE=1 SV=2	18	6.3064	6.364	6.05039	6.21518	6.29152	6.12954	6.13429	6.22029	6.21543	6.29582	5.72607	6.08906	5.97581	6.63478	6.69886	6.65255	-0.0113556	0.083961	0.00227869	0.0178546	-0.0720481	0.719576	0.0958126	2.22781
sp|Q6NTE8|MRNIP_HUMAN	MRNIP	MRN complex-interacting protein OS=Homo sapiens OX=9606 GN=MRNIP PE=1 SV=2	3	6.17561	5.90056	6.66898	6.71075	6.15607	6.43439	6.50233	6.6285	6.36817	6.22922	6.45105	6.69008	6.99155	5.11863	5.42403	5.55009	6.53629e-05	0.000135641	0.0100878	0.0261847	0.0765767	0.345261	-0.246552	1.78045
sp|Q8NDA8|MROH1_HUMAN	MROH1	Maestro heat-like repeat-containing protein family member 1 OS=Homo sapiens OX=9606 GN=MROH1 PE=2 SV=3	13	6.89645	6.99969	6.70131	6.68145	6.67237	6.71131	6.54721	6.37722	6.69877	6.68746	6.78085	6.69196	6.39343	4.45546	4.3492	4.35586	-0.0377418	0.363791	-0.0499132	0.428836	-0.0424291	0.402455	-0.636531	4.60582
sp|A6NGR9|MROH6_HUMAN	MROH6	Maestro heat-like repeat-containing protein family member 6 OS=Homo sapiens OX=9606 GN=MROH6 PE=4 SV=2	2	6.303	6.21664	6.24998	6.23349	6.66967	6.59887	6.27252	6.05733	6.00218	6.7106	8.40175	8.34486	8.02582	3.69202	4.022	4.19929	0.0594387	0.520352	0.00136705	0.00435981	0.401665	2.70818	-0.654496	4.2035
sp|Q9BYD6|RM01_HUMAN	MRPL1	39S ribosomal protein L1, mitochondrial OS=Homo sapiens OX=9606 GN=MRPL1 PE=1 SV=2	15	6.58271	6.48004	6.30709	6.45058	6.29933	6.73	6.76442	6.42763	6.17281	6.63485	6.21977	6.3169	6.42	5.46635	5.54044	5.18708	0.03157	0.187565	-0.00971939	0.053724	-0.0307694	0.456455	-0.258027	3.2135
sp|Q7Z7H8-2|RM10_HUMAN	MRPL10	Isoform 2 of 39S ribosomal protein L10, mitochondrial OS=Homo sapiens OX=9606 GN=MRPL10	7	6.07477	6.8719	6.31879	6.22821	6.80597	6.03454	5.88319	6.40927	6.80591	5.91435	6.00273	6.53439	7.19666	5.77063	5.56201	5.58668	-0.030236	0.0631902	0.000699853	0.00131114	0.0455658	0.126931	-0.17643	1.59737
sp|Q9Y3B7|RM11_HUMAN	MRPL11	39S ribosomal protein L11, mitochondrial OS=Homo sapiens OX=9606 GN=MRPL11 PE=1 SV=1	14	6.47888	6.24339	6.30816	6.56227	6.52434	6.50032	6.80466	6.22274	6.54702	6.54086	6.57237	6.46446	6.74637	5.12839	5.19479	5.16099	0.0469403	0.366425	0.00869963	0.0498192	0.0435809	0.493516	-0.309901	3.83143
sp|P52815|RM12_HUMAN	MRPL12	39S ribosomal protein L12, mitochondrial OS=Homo sapiens OX=9606 GN=MRPL12 PE=1 SV=2	20	6.21813	6.51637	6.48624	6.65713	6.52793	6.54099	6.29672	6.50507	6.59716	6.35223	6.12994	6.39138	6.16281	5.60661	5.47443	5.53687	-0.00318219	0.0143997	0.00341956	0.0185082	-0.054868	0.531704	-0.223942	2.99434
sp|Q9BYD1|RM13_HUMAN	MRPL13	39S ribosomal protein L13, mitochondrial OS=Homo sapiens OX=9606 GN=MRPL13 PE=1 SV=1	19	5.94008	6.01352	5.93765	6.00445	6.71314	6.81722	6.53942	6.29839	6.50271	6.35436	6.38606	6.58049	6.7444	5.68469	5.9484	5.53504	0.163311	1.25957	0.0960421	1.38702	0.137284	1.61261	-0.0619806	1.12358
sp|Q6P1L8|RM14_HUMAN	MRPL14	39S ribosomal protein L14, mitochondrial OS=Homo sapiens OX=9606 GN=MRPL14 PE=1 SV=1	4	6.08684	6.60583	6.34514	6.20387	6.4893	5.87955	6.89224	6.67417	6.2554	6.08443	6.51838	6.68571	6.98272	5.67762	5.55714	5.06165	0.0249189	0.0575899	0.00629163	0.0212424	0.0926425	0.68894	-0.216216	1.9179
sp|Q9P015|RM15_HUMAN	MRPL15	39S ribosomal protein L15, mitochondrial OS=Homo sapiens OX=9606 GN=MRPL15 PE=1 SV=1	16	5.83197	6.10572	6.20102	6.06722	6.91668	6.66222	6.89207	6.45531	6.31328	6.45881	6.80599	6.75073	6.8404	5.1205	5.40244	5.17564	0.173256	1.11903	0.0828407	0.827698	0.168042	1.7849	-0.209689	2.71776
sp|Q9NX20|RM16_HUMAN	MRPL16	39S ribosomal protein L16, mitochondrial OS=Homo sapiens OX=9606 GN=MRPL16 PE=1 SV=1	6	6.21738	6.20716	6.68167	6.30445	6.06201	6.65835	6.37091	6.9683	6.32956	6.79435	6.25214	6.55844	6.12227	5.59821	5.43517	5.43962	0.00251673	0.00695211	0.0762399	0.3853	-0.00950475	0.0495327	-0.210293	2.5145
sp|Q9NRX2|RM17_HUMAN	MRPL17	39S ribosomal protein L17, mitochondrial OS=Homo sapiens OX=9606 GN=MRPL17 PE=1 SV=1	6	7.35842	6.64806	7.24568	6.22798	6.40157	6.67533	6.46786	6.17567	6.40773	6.22442	6.13834	6.17748	6.03323	5.23022	5.28804	5.29996	-0.07657	0.211618	-0.132019	0.441537	-0.167646	0.68604	-0.381765	2.19741
sp|Q9H0U6|RM18_HUMAN	MRPL18	39S ribosomal protein L18, mitochondrial OS=Homo sapiens OX=9606 GN=MRPL18 PE=1 SV=1	8	6.66274	6.9729	6.60291	6.30347	6.35091	6.33034	6.31148	6.83128	6.40561	6.36104	6.25348	6.46164	6.00585	5.59187	5.44649	5.108	-0.0677934	0.38937	-0.0225394	0.0894365	-0.0885855	0.574389	-0.302032	2.5263
sp|P49406|RM19_HUMAN	MRPL19	39S ribosomal protein L19, mitochondrial OS=Homo sapiens OX=9606 GN=MRPL19 PE=1 SV=2	16	6.66203	6.39865	6.51125	6.43676	6.67285	6.52779	6.37439	6.53092	6.51993	6.4745	6.52683	6.2493	6.2611	5.26526	5.50831	5.08014	0.00505828	0.030875	0.00139217	0.0125532	-0.0351327	0.420386	-0.299136	3.27885
sp|Q5T653|RM02_HUMAN	MRPL2	39S ribosomal protein L2, mitochondrial OS=Homo sapiens OX=9606 GN=MRPL2 PE=1 SV=2	13	6.28515	6.95102	6.21451	6.70614	7.13083	6.35246	6.36163	6.20762	6.25017	6.07205	6.24515	6.50659	6.58108	5.44972	5.39411	5.29176	0.0166201	0.0346728	-0.0822992	0.396378	-0.0210976	0.0892498	-0.281903	2.32748
sp|Q9BYC9|RM20_HUMAN	MRPL20	39S ribosomal protein L20, mitochondrial OS=Homo sapiens OX=9606 GN=MRPL20 PE=1 SV=1	9	6.32233	6.48279	6.09517	6.54351	6.19815	6.16629	6.06424	6.32273	6.37743	6.51999	6.41379	7.11903	6.47274	5.62632	5.87592	5.39956	-0.0503239	0.366556	0.0103429	0.0576003	0.0681244	0.371634	-0.1751	1.9646
sp|Q7Z2W9|RM21_HUMAN	MRPL21	39S ribosomal protein L21, mitochondrial OS=Homo sapiens OX=9606 GN=MRPL21 PE=1 SV=2	10	6.14543	6.26029	6.42959	6.35259	6.03163	6.16761	6.35984	6.52059	6.53893	6.35313	6.45119	6.53944	6.43713	5.891	5.70985	5.81176	-0.0255681	0.19228	0.0393037	0.464617	0.0404262	0.664077	-0.117561	2.41828
sp|Q9NWU5|RM22_HUMAN	MRPL22	39S ribosomal protein L22, mitochondrial OS=Homo sapiens OX=9606 GN=MRPL22 PE=1 SV=1	12	6.01361	6.21103	6.22101	6.68898	6.65812	6.2992	6.13507	6.68487	6.73004	6.79192	5.89152	6.19666	6.06143	5.54892	5.99584	5.87178	0.0183588	0.0545409	0.100204	0.630851	-0.0547004	0.334099	-0.114181	1.09355
sp|Q16540|RM23_HUMAN	MRPL23	39S ribosomal protein L23, mitochondrial OS=Homo sapiens OX=9606 GN=MRPL23 PE=1 SV=1	9	6.45426	6.43805	6.91456	6.64585	6.03665	6.28716	6.47723	6.63531	6.56931	6.79978	6.56238	6.71202	6.35475	5.06297	5.13731	4.91242	-0.0775661	0.427711	0.0119388	0.0632946	-0.0153809	0.0943115	-0.392617	3.47892
sp|Q96A35|RM24_HUMAN	MRPL24	39S ribosomal protein L24, mitochondrial OS=Homo sapiens OX=9606 GN=MRPL24 PE=1 SV=1	20	6.07977	6.17812	6.00322	6.29397	6.49454	6.81162	6.67148	6.57056	6.31716	6.69735	6.76507	6.67997	6.57913	5.30448	5.32539	5.22817	0.117402	0.913183	0.0887703	0.778204	0.120758	1.53915	-0.21577	3.45074
sp|Q9P0M9|RM27_HUMAN	MRPL27	39S ribosomal protein L27, mitochondrial OS=Homo sapiens OX=9606 GN=MRPL27 PE=1 SV=1	8	6.41182	6.36386	6.42201	6.46269	6.20119	6.25008	6.2571	6.72507	6.43802	6.41395	6.3351	6.71322	6.08713	5.53333	5.60046	5.78496	-0.0408212	1.06165	0.0246576	0.275489	-0.00825721	0.0480838	-0.185882	3.54348
sp|Q13084|RM28_HUMAN	MRPL28	39S ribosomal protein L28, mitochondrial OS=Homo sapiens OX=9606 GN=MRPL28 PE=1 SV=4	12	6.29806	6.30433	6.43544	6.65411	6.44385	6.38904	6.52951	6.17281	6.32978	6.36309	6.23955	6.5272	6.14632	5.67349	5.67718	5.81625	0.00697945	0.0420526	-0.0305142	0.260625	-0.0268948	0.207869	-0.166647	2.62845
sp|P09001|RM03_HUMAN	MRPL3	39S ribosomal protein L3, mitochondrial OS=Homo sapiens OX=9606 GN=MRPL3 PE=1 SV=1	14	6.3978	6.45062	5.98728	6.37099	6.97308	6.7142	6.7141	6.43847	6.76178	6.4122	6.47648	6.56109	6.84301	5.11519	5.10811	4.6756	0.109898	0.704076	0.0530006	0.343243	0.0725907	0.593709	-0.343563	2.8715
sp|Q8TCC3-2|RM30_HUMAN	MRPL30	Isoform 2 of 39S ribosomal protein L30, mitochondrial OS=Homo sapiens OX=9606 GN=MRPL30	12	6.40977	6.50011	6.48928	6.33229	6.21251	6.31052	6.43808	6.71519	6.51034	6.5635	6.25508	6.01395	6.58129	5.46323	5.65623	5.54863	-0.0254518	0.323719	0.0362056	0.562289	-0.0339062	0.260163	-0.211406	3.76833
sp|Q9BYC8|RM32_HUMAN	MRPL32	39S ribosomal protein L32, mitochondrial OS=Homo sapiens OX=9606 GN=MRPL32 PE=1 SV=1	6	6.01572	6.10966	6.04816	6.09848	5.88553	6.07607	5.94734	6.07637	5.98831	6.25508	6.40976	6.80606	6.91135	6.51897	6.31456	6.53858	-0.0235767	0.381452	0.00914392	0.0991709	0.144888	1.30439	0.0897244	2.45764
sp|O75394|RM33_HUMAN	MRPL33	39S ribosomal protein L33, mitochondrial OS=Homo sapiens OX=9606 GN=MRPL33 PE=1 SV=1	5	6.13645	6.82564	6.24603	6.28642	7.1176	6.54009	6.59903	5.78593	6.41975	6.59221	6.10048	6.45829	6.84195	5.48941	5.71897	4.84175	0.0832498	0.327334	-0.0245801	0.065436	0.0209594	0.0754866	-0.252566	1.65311
sp|Q9BQ48|RM34_HUMAN	MRPL34	39S ribosomal protein L34, mitochondrial OS=Homo sapiens OX=9606 GN=MRPL34 PE=1 SV=1	6	6.5825	6.94186	6.08706	6.50907	6.85968	5.8192	6.37519	6.54128	6.84575	6.81327	5.95471	6.11812	6.43468	5.17688	5.40719	5.53355	-0.0400453	0.0878255	0.0442323	0.181484	-0.0820337	0.415133	-0.281506	2.21421
sp|Q9NZE8|RM35_HUMAN	MRPL35	39S ribosomal protein L35, mitochondrial OS=Homo sapiens OX=9606 GN=MRPL35 PE=1 SV=3	3	6.10686	6.49211	6.44073	5.97778	5.37999	6.34117	6.09599	6.09055	6.0588	6.80846	6.14197	6.75593	6.08858	6.52172	6.04104	6.6583	-0.0746324	0.212417	0.0148933	0.0409139	0.0170735	0.0660891	0.0347889	0.267158
sp|Q9BZE1|RM37_HUMAN	MRPL37	39S ribosomal protein L37, mitochondrial OS=Homo sapiens OX=9606 GN=MRPL37 PE=1 SV=2	12	6.06796	6.42591	6.04105	6.37466	6.92688	6.60361	6.17964	6.28056	6.37868	6.09823	6.18382	6.84986	6.3092	5.52246	5.87158	5.88589	0.0772741	0.32605	0.00580205	0.0274599	0.0501394	0.268252	-0.112566	1.40818
sp|Q96DV4|RM38_HUMAN	MRPL38	39S ribosomal protein L38, mitochondrial OS=Homo sapiens OX=9606 GN=MRPL38 PE=1 SV=2	17	6.19517	6.69247	5.92769	6.51377	7.02124	6.40038	6.62328	6.18695	6.36893	6.48591	6.34423	6.30718	7.16002	5.15904	5.37074	5.243	0.0774769	0.278612	0.00341079	0.00974074	0.0605747	0.213543	-0.268321	2.22807
sp|Q9NYK5|RM39_HUMAN	MRPL39	39S ribosomal protein L39, mitochondrial OS=Homo sapiens OX=9606 GN=MRPL39 PE=1 SV=3	19	6.20434	6.52297	6.13065	6.31764	6.74303	6.54737	6.52518	6.22132	6.53315	6.234	6.32627	6.57047	6.88499	5.35898	5.53695	5.3427	0.0696465	0.556483	0.008135	0.0434215	0.0671799	0.497653	-0.217559	2.89473
sp|Q9BYD3|RM04_HUMAN	MRPL4	39S ribosomal protein L4, mitochondrial OS=Homo sapiens OX=9606 GN=MRPL4 PE=1 SV=1	15	5.99779	6.18955	5.78101	6.08006	6.43001	6.85527	6.75348	6.3861	6.25219	6.6751	6.28495	6.3814	6.74056	5.79845	5.67441	5.71968	0.151889	0.869204	0.0986974	0.697043	0.105666	0.840869	-0.0691213	1.22928
sp|Q9NQ50|RM40_HUMAN	MRPL40	39S ribosomal protein L40, mitochondrial OS=Homo sapiens OX=9606 GN=MRPL40 PE=1 SV=1	8	6.07796	6.05438	6.54669	6.17637	6.69287	7.01681	6.90493	6.48093	6.34713	6.3792	7.02982	6.68969	6.7119	4.72017	5.22223	4.94892	0.145145	0.838602	0.0431299	0.300775	0.132267	1.01589	-0.32405	2.69842
sp|Q8IXM3|RM41_HUMAN	MRPL41	39S ribosomal protein L41, mitochondrial OS=Homo sapiens OX=9606 GN=MRPL41 PE=1 SV=1	5	6.61928	6.48485	6.58259	6.4112	5.91212	6.78787	6.80291	6.75409	6.19783	6.5915	6.83092	6.65704	6.19118	5.11854	4.98862	5.06946	-0.00520867	0.0115398	-0.00221438	0.0092857	0.00776985	0.0411415	-0.367047	4.48295
sp|Q9Y6G3|RM42_HUMAN	MRPL42	39S ribosomal protein L42, mitochondrial OS=Homo sapiens OX=9606 GN=MRPL42 PE=1 SV=1	2	6.12191	6.28189	6.40288	6.21388	6.75202	7.09272	6.82262	6.31628	7.00438	6.20217	6.4492	6.60135	6.57848	4.76878	4.79417	5.59726	0.139278	0.997783	0.0570856	0.238952	0.0649123	0.998361	-0.307787	2.18282
sp|Q8N983-4|RM43_HUMAN	MRPL43	Isoform 4 of 39S ribosomal protein L43, mitochondrial OS=Homo sapiens OX=9606 GN=MRPL43	6	6.63316	6.83284	6.48341	6.4665	6.81297	6.56853	6.59216	6.00736	6.55905	5.9356	6.06476	6.14596	6.75452	5.32717	5.55385	5.26217	0.0117291	0.0694871	-0.0986876	0.536638	-0.063012	0.364186	-0.295444	3.28158
sp|Q9H9J2|RM44_HUMAN	MRPL44	39S ribosomal protein L44, mitochondrial OS=Homo sapiens OX=9606 GN=MRPL44 PE=1 SV=1	22	6.27435	6.51881	6.21961	6.44464	6.3267	6.35422	6.22913	6.44939	6.51199	6.48811	6.30482	6.74662	6.26443	5.71733	5.43876	5.7111	-0.013895	0.115122	0.0266842	0.315299	0.0167385	0.103551	-0.178829	2.61511
sp|Q9BRJ2|RM45_HUMAN	MRPL45	39S ribosomal protein L45, mitochondrial OS=Homo sapiens OX=9606 GN=MRPL45 PE=1 SV=2	20	6.60056	6.52765	6.33281	6.30285	6.2916	6.34927	6.28791	6.45041	6.45127	6.4531	5.92836	6.12346	6.13709	5.8617	5.98811	5.91385	-0.0297304	0.304126	0.00237809	0.0184951	-0.0872527	1.01892	-0.121383	2.37667
sp|Q9H2W6|RM46_HUMAN	MRPL46	39S ribosomal protein L46, mitochondrial OS=Homo sapiens OX=9606 GN=MRPL46 PE=1 SV=1	19	6.43643	6.41347	6.46006	6.49395	6.30483	6.40491	6.45464	6.38909	6.32266	6.29399	6.27556	6.2241	6.23226	5.83459	5.67891	5.78055	-0.0141249	0.303567	-0.026117	0.857301	-0.0470534	1.87657	-0.162276	4.0259
sp|Q9HD33|RM47_HUMAN	MRPL47	39S ribosomal protein L47, mitochondrial OS=Homo sapiens OX=9606 GN=MRPL47 PE=1 SV=2	14	6.86841	6.79081	6.05868	6.19555	6.59977	6.57431	6.69379	6.02772	6.35991	6.33842	6.44564	6.43828	6.92683	5.21977	5.24877	5.21334	0.0317736	0.0954246	-0.053617	0.181578	0.0276199	0.0952785	-0.309565	2.21559
sp|Q96GC5|RM48_HUMAN	MRPL48	39S ribosomal protein L48, mitochondrial OS=Homo sapiens OX=9606 GN=MRPL48 PE=1 SV=2	13	6.56199	6.04149	6.0236	6.47668	6.40442	6.79627	6.52305	6.6936	6.45836	6.75062	6.25619	6.4457	6.46035	5.46466	5.38988	5.25314	0.0670672	0.316679	0.0800895	0.457054	0.0254003	0.139701	-0.225117	2.22206
sp|Q13405|RM49_HUMAN	MRPL49	39S ribosomal protein L49, mitochondrial OS=Homo sapiens OX=9606 GN=MRPL49 PE=1 SV=1	9	5.59324	5.69696	5.92485	5.51789	7.18005	7.30019	6.93897	6.3824	6.11221	6.13649	6.82702	6.54804	6.85166	5.40272	5.90412	5.68318	0.329158	1.32497	0.127966	0.927389	0.246516	1.80015	-0.00505923	0.0384776
sp|Q8N5N7|RM50_HUMAN	MRPL50	39S ribosomal protein L50, mitochondrial OS=Homo sapiens OX=9606 GN=MRPL50 PE=1 SV=2	13	6.73025	7.0643	6.73922	6.58969	7.14103	6.61681	6.81375	6.21582	6.3828	6.20369	6.86737	6.64864	6.46367	4.33655	4.82967	4.35676	0.0161496	0.0668124	-0.113594	0.906914	-0.0259703	0.186923	-0.589091	3.6908
sp|Q4U2R6|RM51_HUMAN	MRPL51	39S ribosomal protein L51, mitochondrial OS=Homo sapiens OX=9606 GN=MRPL51 PE=1 SV=1	7	6.05789	6.15292	5.85294	6.27184	6.24036	6.31674	6.21439	6.49109	6.21793	6.81011	6.35665	6.64149	6.35282	6.02765	6.03481	5.96038	0.0405129	0.330739	0.0968585	0.566159	0.0843749	0.792523	-0.0182039	0.270964
sp|Q86TS9|RM52_HUMAN	MRPL52	39S ribosomal protein L52, mitochondrial OS=Homo sapiens OX=9606 GN=MRPL52 PE=1 SV=2	2	5.53637	7.54032	6.53218	5.77097	7.81234	6.6919	7.16224	6.68091	6.8592	5.84276	6.37438	6.98834	7.18822	4.38304	4.14655	4.49029	0.186819	0.294874	0.0261367	0.0296333	0.110559	0.213479	-0.547929	1.70217
sp|Q96EL3|RM53_HUMAN	MRPL53	39S ribosomal protein L53, mitochondrial OS=Homo sapiens OX=9606 GN=MRPL53 PE=1 SV=1	10	6.00888	6.51517	6.16463	5.91057	6.44987	6.65413	6.53871	6.30861	6.47124	6.43997	6.64534	6.37725	6.6669	5.59542	5.57295	5.68037	0.0904172	0.500443	0.059018	0.364003	0.0938489	0.67658	-0.130936	1.55564
sp|Q6P161|RM54_HUMAN	MRPL54	39S ribosomal protein L54, mitochondrial OS=Homo sapiens OX=9606 GN=MRPL54 PE=1 SV=1	7	5.58428	6.41616	6.61616	6.80864	6.79513	6.55322	6.85965	6.53767	6.77368	6.31364	6.37693	6.86224	7.06782	4.77639	5.02891	4.62947	0.0837027	0.223707	0.041468	0.0995995	0.0907525	0.29428	-0.401676	2.0438
sp|Q7Z7F7-2|RM55_HUMAN	MRPL55	Isoform 2 of 39S ribosomal protein L55, mitochondrial OS=Homo sapiens OX=9606 GN=MRPL55	9	6.57988	6.73352	6.15156	6.42454	6.40377	6.49315	6.37583	6.33052	6.46323	6.86089	6.48596	6.41113	6.50472	5.21732	5.51018	5.05381	-0.0107672	0.0451051	0.0175403	0.0666155	-0.00113836	0.00704704	-0.299113	2.61917
sp|Q9BQC6|RT63_HUMAN	MRPL57	Ribosomal protein 63, mitochondrial OS=Homo sapiens OX=9606 GN=MRPL57 PE=1 SV=1	2	6.34314	6.8026	5.85998	5.928	6.85382	5.9501	6.1863	6.86393	6.64739	6.56459	6.33912	6.01015	6.48519	5.7927	5.7926	5.5804	0.022196	0.0395187	0.102405	0.395953	0.010314	0.0302806	-0.123532	0.88206
sp|Q14197|ICT1_HUMAN	MRPL58	Peptidyl-tRNA hydrolase ICT1, mitochondrial OS=Homo sapiens OX=9606 GN=MRPL58 PE=1 SV=1	11	6.35537	6.2278	5.82636	6.27436	6.37286	6.29195	6.47666	6.50019	6.39453	6.66237	6.23666	6.3908	6.62007	5.83493	5.72632	5.80877	0.0481694	0.287792	0.0791594	0.536634	0.056141	0.398155	-0.0919329	1.25064
sp|Q9BYD2|RM09_HUMAN	MRPL9	39S ribosomal protein L9, mitochondrial OS=Homo sapiens OX=9606 GN=MRPL9 PE=1 SV=2	14	6.26864	6.49267	6.42261	6.24652	6.09282	6.36587	6.14086	6.54704	6.36929	6.50971	6.04152	6.49602	6.32607	5.96728	5.87051	5.84258	-0.0362512	0.326018	0.0264729	0.315438	-0.0159131	0.114664	-0.10937	2.4685
sp|P82664|RT10_HUMAN	MRPS10	28S ribosomal protein S10, mitochondrial OS=Homo sapiens OX=9606 GN=MRPS10 PE=1 SV=2	8	6.31574	5.96074	6.21763	6.49908	5.82741	6.53137	6.32066	6.66683	6.42909	6.45286	6.03873	6.38491	6.09231	6.14166	6.08994	6.03102	-0.00504635	0.0127751	0.060581	0.426794	-0.017729	0.101686	-0.0376038	0.496684
sp|P82912|RT11_HUMAN	MRPS11	28S ribosomal protein S11, mitochondrial OS=Homo sapiens OX=9606 GN=MRPS11 PE=1 SV=2	1	5.79013	3.92406	5.11849	7.1185	7.7997	6.92073	7.4375	6.4937	6.40828	5.23047	5.91503	6.32516	7.39718	5.7119	7.14655	5.26263	0.428562	0.478163	0.139313	0.120423	0.254341	0.317213	0.138408	0.219964
sp|O15235|RT12_HUMAN	MRPS12	28S ribosomal protein S12, mitochondrial OS=Homo sapiens OX=9606 GN=MRPS12 PE=1 SV=1	3	6.35352	5.99312	6.33574	6.21589	5.344	6.70662	6.08477	6.51176	6.20927	6.35684	5.93672	6.30021	5.62252	6.75007	6.66159	6.61736	-0.0422002	0.0828231	0.0308921	0.226481	-0.0643204	0.385609	0.101084	1.95201
sp|O60783|RT14_HUMAN	MRPS14	28S ribosomal protein S14, mitochondrial OS=Homo sapiens OX=9606 GN=MRPS14 PE=1 SV=1	5	6.68314	6.21501	5.96893	6.40247	5.81821	6.30826	6.46623	6.15842	5.99984	6.44992	6.37779	6.45113	5.99348	6.49351	6.10195	6.11171	-0.0276262	0.0789587	-0.0264255	0.0991657	-0.00991188	0.039849	-0.0187711	0.134239
sp|P82914|RT15_HUMAN	MRPS15	28S ribosomal protein S15, mitochondrial OS=Homo sapiens OX=9606 GN=MRPS15 PE=1 SV=1	17	6.14352	6.40884	5.9499	6.22758	6.74166	6.41503	6.69098	6.32504	6.24117	6.36154	6.31072	6.13588	6.44817	5.85688	6.10838	5.63473	0.0977542	0.640533	0.0292875	0.22384	0.0267716	0.205361	-0.0756408	0.897344
sp|Q9Y3D3|RT16_HUMAN	MRPS16	28S ribosomal protein S16, mitochondrial OS=Homo sapiens OX=9606 GN=MRPS16 PE=1 SV=1	11	5.97757	6.41346	5.95413	6.4844	6.4325	6.62761	6.344	6.3274	6.67503	6.43976	6.63792	6.71287	6.92485	5.34961	5.30673	5.39215	0.0593411	0.291691	0.0621695	0.332087	0.122726	0.865374	-0.214584	2.21017
sp|Q9Y2R5|RT17_HUMAN	MRPS17	28S ribosomal protein S17, mitochondrial OS=Homo sapiens OX=9606 GN=MRPS17 PE=1 SV=1	4	6.18078	5.86174	6.37447	6.59854	6.21184	6.31717	6.16847	6.63005	6.54109	6.53821	6.45943	6.46977	6.75596	5.80585	5.46744	5.61917	-0.00494268	0.0147682	0.0710937	0.39314	0.0693219	0.419785	-0.151407	1.43848
sp|Q9NVS2-2|RT18A_HUMAN	MRPS18A	Isoform 2 of 39S ribosomal protein S18a, mitochondrial OS=Homo sapiens OX=9606 GN=MRPS18A	9	6.97832	6.83183	6.52839	6.49876	6.37489	6.4784	6.62178	6.48512	6.18642	6.25367	6.29345	6.07731	5.90712	5.61375	5.40408	5.46672	-0.0475735	0.290717	-0.0888927	0.604749	-0.139103	1.02298	-0.288088	2.99108
sp|Q9Y676|RT18B_HUMAN	MRPS18B	28S ribosomal protein S18b, mitochondrial OS=Homo sapiens OX=9606 GN=MRPS18B PE=1 SV=1	8	6.37221	6.89077	6.01499	6.06659	7.5116	7.0805	7.10808	5.83641	6.19149	6.82803	6.22843	6.10277	7.32739	4.60077	5.14443	4.69554	0.191068	0.698874	-0.0116203	0.0221654	0.0485212	0.116019	-0.396494	2.32872
sp|Q9Y3D5|RT18C_HUMAN	MRPS18C	28S ribosomal protein S18c, mitochondrial OS=Homo sapiens OX=9606 GN=MRPS18C PE=1 SV=1	1	6.38936	6.49012	6.04076	5.22332	6.72639	6.79652	6.17527	5.73426	6.47195	6.61468	5.48051	7.32931	7.2705	5.63544	5.64125	5.98035	0.121461	0.281477	0.0557339	0.105671	0.149181	0.274662	-0.0694159	0.310364
sp|Q9Y399|RT02_HUMAN	MRPS2	28S ribosomal protein S2, mitochondrial OS=Homo sapiens OX=9606 GN=MRPS2 PE=1 SV=1	15	6.31822	6.97386	6.39748	6.4013	6.77494	6.35068	6.36683	6.50846	6.44284	5.86701	6.41279	6.42283	7.01253	5.17559	5.22353	5.35111	-0.00559157	0.0154011	-0.0563699	0.206768	0.0204975	0.0784284	-0.313134	2.69982
sp|P82921|RT21_HUMAN	MRPS21	28S ribosomal protein S21, mitochondrial OS=Homo sapiens OX=9606 GN=MRPS21 PE=1 SV=3	8	6.60661	6.73116	6.43192	5.84795	5.79855	6.03778	6.16975	6.67681	6.34644	6.50057	6.34566	6.44042	6.02138	6.04577	6.09314	5.90609	-0.0936159	0.33332	0.0231353	0.072513	-0.0307951	0.115024	-0.0905009	0.735279
sp|P82650|RT22_HUMAN	MRPS22	28S ribosomal protein S22, mitochondrial OS=Homo sapiens OX=9606 GN=MRPS22 PE=1 SV=1	27	6.76249	6.20524	6.28755	6.54126	6.263	6.86866	6.52808	6.51817	6.5069	6.7286	6.44832	6.30013	6.11365	5.37015	5.3158	5.24201	0.0231042	0.0791669	0.0299806	0.163209	-0.0366498	0.234271	-0.280579	2.83059
sp|Q9Y3D9|RT23_HUMAN	MRPS23	28S ribosomal protein S23, mitochondrial OS=Homo sapiens OX=9606 GN=MRPS23 PE=1 SV=2	12	6.68942	6.42502	6.5069	6.393	6.4801	6.77082	6.80551	6.54183	6.52626	6.56338	6.22292	6.04444	6.50618	5.31342	5.23524	4.97558	0.0397952	0.320211	0.0088986	0.0910111	-0.0555689	0.502578	-0.329747	3.53516
sp|Q96EL2|RT24_HUMAN	MRPS24	28S ribosomal protein S24, mitochondrial OS=Homo sapiens OX=9606 GN=MRPS24 PE=1 SV=1	3	7.29352	6.87245	6.5803	6.28935	6.21325	6.43553	6.67103	6.33016	5.99863	6.30098	7.11852	5.92653	5.28238	5.57057	5.65373	5.46308	-0.069743	0.223046	-0.122214	0.483695	-0.145819	0.331939	-0.281066	2.04696
sp|P82663|RT25_HUMAN	MRPS25	28S ribosomal protein S25, mitochondrial OS=Homo sapiens OX=9606 GN=MRPS25 PE=1 SV=1	16	6.26814	6.27929	6.27636	6.29243	6.36829	6.39578	6.43746	6.53129	6.37616	6.6761	6.4834	6.39274	6.41437	5.72105	5.5115	5.57564	0.0276394	1.11895	0.0560605	0.807104	0.0343094	1.57081	-0.164417	3.72679
sp|Q9BYN8|RT26_HUMAN	MRPS26	28S ribosomal protein S26, mitochondrial OS=Homo sapiens OX=9606 GN=MRPS26 PE=1 SV=1	11	6.56359	6.86654	6.69633	6.66238	6.63884	6.67127	6.50286	6.41154	6.54399	6.34674	5.96926	6.46899	6.00905	5.29218	5.19812	5.15833	-0.0201495	0.204037	-0.0578241	0.709599	-0.123185	0.998095	-0.360558	4.20902
sp|Q92552-2|RT27_HUMAN	MRPS27	Isoform 2 of 28S ribosomal protein S27, mitochondrial OS=Homo sapiens OX=9606 GN=MRPS27	21	6.20671	6.29263	6.30606	6.4748	6.65306	6.51808	6.68532	6.6561	6.72255	6.47509	6.38639	6.4549	6.51295	5.27746	5.23175	5.14612	0.0666381	0.767292	0.0664404	0.78325	0.0296793	0.504744	-0.276316	3.93606
tr|E5RK86|E5RK86_HUMAN	MRPS28	28S ribosomal protein S28, mitochondrial (Fragment) OS=Homo sapiens OX=9606 GN=MRPS28 PE=1 SV=8	3	5.52514	6.8196	7.46591	6.37995	5.82946	8.0202	6.98235	7.51307	5.60243	6.26257	7.19308	6.66193	5.80978	4.11104	4.57523	5.24826	0.0847904	0.0890806	-0.0195867	0.0199196	0.00160317	0.00281703	-0.495347	1.58728
sp|Q9Y2Q9|RT28_HUMAN	MRPS28	28S ribosomal protein S28, mitochondrial OS=Homo sapiens OX=9606 GN=MRPS28 PE=1 SV=1	10	6.36656	6.22994	6.33699	6.81116	5.88009	6.51414	6.47388	6.78507	6.25298	6.69534	6.4369	6.77134	5.93354	5.72057	5.43347	5.35803	-0.0332852	0.104524	0.0314037	0.130574	-0.0125102	0.0436207	-0.225714	2.24476
sp|Q9NP92|RT30_HUMAN	MRPS30	39S ribosomal protein S30, mitochondrial OS=Homo sapiens OX=9606 GN=MRPS30 PE=1 SV=2	22	6.18197	6.68509	6.09471	6.31213	6.75428	6.4429	6.31184	6.0983	6.67631	6.49715	6.30746	6.74277	7.01149	5.31973	5.34491	5.21894	0.0415305	0.18269	0.0238775	0.0893453	0.0818345	0.443267	-0.255075	2.60429
sp|Q92665|RT31_HUMAN	MRPS31	28S ribosomal protein S31, mitochondrial OS=Homo sapiens OX=9606 GN=MRPS31 PE=1 SV=3	24	6.17159	6.27975	6.30481	6.40882	6.31846	6.34565	6.37101	6.34467	6.22624	6.45261	6.37026	6.32029	6.48158	5.88221	5.88833	5.83374	0.0122843	0.166726	0.0114048	0.115957	0.0226312	0.384865	-0.100453	2.75571
sp|Q9Y291|RT33_HUMAN	MRPS33	28S ribosomal protein S33, mitochondrial OS=Homo sapiens OX=9606 GN=MRPS33 PE=1 SV=1	5	6.41752	5.91792	5.88998	6.23835	6.03509	6.34031	6.09541	6.2916	6.3787	6.7131	6.22881	6.4543	5.89568	6.38	6.3857	6.33753	0.00963789	0.0330692	0.0792124	0.435769	0.0180473	0.0776753	0.0582073	0.739288
sp|P82930|RT34_HUMAN	MRPS34	28S ribosomal protein S34, mitochondrial OS=Homo sapiens OX=9606 GN=MRPS34 PE=1 SV=2	15	6.05191	6.33446	5.86907	6.20106	6.82275	6.56835	6.59171	6.40753	6.63612	6.82952	6.53741	6.46035	6.95889	5.34456	5.3787	5.0076	0.123579	0.814575	0.115642	0.77995	0.121689	0.871061	-0.221583	2.36515
sp|P82673|RT35_HUMAN	MRPS35	28S ribosomal protein S35, mitochondrial OS=Homo sapiens OX=9606 GN=MRPS35 PE=1 SV=1	14	6.29722	6.68738	6.13413	6.34214	6.71028	6.24043	6.39247	6.1406	6.24008	6.40325	6.18482	6.3069	6.76117	5.78372	5.70108	5.67433	0.0185808	0.0709823	-0.0237453	0.129058	0.0118308	0.0531185	-0.154268	2.03379
sp|P82909|RT36_HUMAN	MRPS36	28S ribosomal protein S36, mitochondrial OS=Homo sapiens OX=9606 GN=MRPS36 PE=1 SV=2	5	6.51566	6.21528	7.20083	5.72834	6.6258	7.41078	7.50007	6.41237	5.752	6.17279	6.95435	6.65957	6.75446	4.5279	5.03612	4.5337	0.162304	0.36639	-0.0697196	0.14594	0.0818414	0.252819	-0.449028	1.96079
sp|P82675|RT05_HUMAN	MRPS5	28S ribosomal protein S5, mitochondrial OS=Homo sapiens OX=9606 GN=MRPS5 PE=1 SV=2	31	6.2168	6.36982	6.27702	6.40169	6.32218	6.22468	6.21836	6.51141	6.32666	6.23332	6.12426	6.21719	5.92418	6.29737	6.12573	6.20933	-0.0140603	0.200625	0.00928847	0.0846133	-0.05299	0.742521	-0.0243057	0.719849
sp|P82932|RT06_HUMAN	MRPS6	28S ribosomal protein S6, mitochondrial OS=Homo sapiens OX=9606 GN=MRPS6 PE=1 SV=3	8	5.97863	5.91181	5.8265	5.81635	6.25358	6.25219	6.43277	6.61654	6.22425	6.39489	6.43718	6.05662	6.33934	6.54995	6.38098	6.52841	0.10166	1.05882	0.124119	1.07073	0.093608	1.03294	0.140797	3.23103
sp|Q9Y2R9|RT07_HUMAN	MRPS7	28S ribosomal protein S7, mitochondrial OS=Homo sapiens OX=9606 GN=MRPS7 PE=1 SV=2	12	6.12689	5.89108	6.33495	6.12123	5.71346	5.71104	5.81643	6.75693	6.34587	6.3907	6.14798	6.8002	6.49892	6.55724	6.11131	6.67578	-0.0903837	0.691506	0.0867719	0.588903	0.0833338	0.540199	0.0756895	0.831802
sp|P82933|RT09_HUMAN	MRPS9	28S ribosomal protein S9, mitochondrial OS=Homo sapiens OX=9606 GN=MRPS9 PE=1 SV=2	35	6.21711	6.18165	6.05853	6.32402	6.27352	6.42571	6.41276	6.50425	6.4972	6.68949	6.16822	6.61988	6.46887	5.76319	5.71846	5.67712	0.040263	0.469503	0.083317	0.978643	0.0511658	0.485303	-0.115269	2.72523
sp|Q96E11|RRFM_HUMAN	MRRF	Ribosome-recycling factor, mitochondrial OS=Homo sapiens OX=9606 GN=MRRF PE=1 SV=1	13	6.6223	6.24436	6.26887	6.39384	6.35984	6.60008	6.59245	6.61746	6.38961	6.64555	6.21803	6.2001	6.43475	5.47805	5.42608	5.50864	0.0302231	0.212041	0.0376012	0.306237	-0.0223355	0.194699	-0.222302	3.0943
sp|Q9HD23-4|MRS2_HUMAN	MRS2	Isoform 4 of Magnesium transporter MRS2 homolog, mitochondrial OS=Homo sapiens OX=9606 GN=MRS2	6	6.80794	6.75699	6.38721	6.95599	6.17945	5.82028	6.0172	6.77021	6.72042	6.02526	5.88651	6.42523	6.25975	5.96354	5.47662	5.5474	-0.163651	0.845094	-0.0483554	0.177721	-0.119915	0.783895	-0.248526	2.3431
sp|Q969V6|MRTFA_HUMAN	MRTFA	Myocardin-related transcription factor A OS=Homo sapiens OX=9606 GN=MRTFA PE=1 SV=1	4	7.59561	7.29353	7.20716	7.33616	7.27441	7.21461	6.64988	6.54486	6.72176	6.92641	6.42016	6.38828	6.24327	3.30199	3.49826	3.38365	-0.0624703	0.331688	-0.128513	1.00732	-0.21245	1.95332	-1.11608	4.89657
sp|Q9ULH7-5|MRTFB_HUMAN	MRTFB	Isoform 5 of Myocardin-related transcription factor B OS=Homo sapiens OX=9606 GN=MRTFB	19	6.55301	6.74333	6.55136	6.88938	6.64703	6.87734	6.90383	6.65209	6.61113	6.85051	6.64084	6.59835	6.63	4.27013	4.40394	4.17773	0.0267577	0.199032	0.00437623	0.0261772	-0.0132714	0.138917	-0.641834	4.42584
sp|Q9UKD2|MRT4_HUMAN	MRTO4	mRNA turnover protein 4 homolog OS=Homo sapiens OX=9606 GN=MRTO4 PE=1 SV=2	26	6.04937	6.09546	5.91591	6.26535	6.50516	6.13417	6.24416	6.19256	6.3117	6.05487	6.2779	6.28748	6.57463	6.39159	6.43895	6.26074	0.0496585	0.350293	0.0246621	0.20263	0.0691246	0.724778	0.0654469	1.3694
sp|Q6P1R3|MSD2_HUMAN	MSANTD2	Myb/SANT-like DNA-binding domain-containing protein 2 OS=Homo sapiens OX=9606 GN=MSANTD2 PE=1 SV=1	1	8.18909	5.59059	5.44138	6.0853	5.72009	6.11126	5.8753	7.19672	6.95318	6.39059	5.94374	5.24046	5.50436	7.00248	6.4812	6.27425	-0.100171	0.0903824	0.114008	0.12539	-0.185603	0.247274	0.0579693	0.112857
sp|Q96H12|MSD3_HUMAN	MSANTD3	Myb/SANT-like DNA-binding domain-containing protein 3 OS=Homo sapiens OX=9606 GN=MSANTD3 PE=1 SV=1	2	4.69844	5.10607	5.35842	5.03543	4.07581	4.28209	4.64921	4.59026	3.9114	4.11212	4.9911	5.13004	5.17793	12.8196	12.9454	13.1167	-0.2199	0.691218	-0.2642	0.838963	0.0142433	0.0620734	1.35989	5.05539
sp|Q8NCY6|MSD4_HUMAN	MSANTD4	Myb/SANT-like DNA-binding domain-containing protein 4 OS=Homo sapiens OX=9606 GN=MSANTD4 PE=1 SV=1	3	5.99619	5.27577	4.72646	4.92636	5.0943	5.83349	6.10708	5.2097	5.35651	6.16758	6.39271	5.42429	5.35942	8.81447	9.298	10.0177	0.118316	0.203446	0.0925893	0.163113	0.130254	0.294513	0.841943	3.21206
sp|P43246|MSH2_HUMAN	MSH2	DNA mismatch repair protein Msh2 OS=Homo sapiens OX=9606 GN=MSH2 PE=1 SV=1	35	6.09834	6.09694	6.0525	6.32378	6.42753	6.27995	6.38633	6.48359	6.31558	6.41729	6.47664	6.51234	6.48922	5.85795	5.9662	5.81582	0.0511531	0.565421	0.0603906	0.752875	0.0799084	1.28468	-0.0631038	1.49993
sp|P52701|MSH6_HUMAN	MSH6	DNA mismatch repair protein Msh6 OS=Homo sapiens OX=9606 GN=MSH6 PE=1 SV=2	46	6.51855	6.51092	6.30719	6.47695	6.45692	6.26316	6.55346	6.27179	6.35928	6.12954	6.21435	6.15939	6.40431	5.79628	5.77835	5.79955	-0.00647284	0.0435004	-0.0453877	0.585347	-0.0440472	0.652023	-0.15615	3.50608
sp|O43347|MSI1H_HUMAN	MSI1	RNA-binding protein Musashi homolog 1 OS=Homo sapiens OX=9606 GN=MSI1 PE=1 SV=1	10	5.98258	6.2277	6.11708	6.18873	6.79818	6.39152	6.6297	6.24364	6.13076	6.1184	6.15961	6.42765	6.49855	6.12631	6.08844	5.87115	0.108222	0.820088	0.00827227	0.0864161	0.053809	0.620384	-0.023826	0.447029
sp|Q96DH6|MSI2H_HUMAN	MSI2	RNA-binding protein Musashi homolog 2 OS=Homo sapiens OX=9606 GN=MSI2 PE=1 SV=1	20	6.1386	6.08541	5.87896	6.09863	6.85745	6.61794	6.66093	6.36151	6.55908	6.64934	6.39583	6.55085	6.6451	5.55841	5.61523	5.32672	0.149735	1.1449	0.108574	1.02331	0.110184	1.36781	-0.137567	2.30843
sp|Q68DK7|MSL1_HUMAN	MSL1	Male-specific lethal 1 homolog OS=Homo sapiens OX=9606 GN=MSL1 PE=1 SV=3	20	6.6368	6.90873	6.56024	6.723	6.34864	6.52447	6.45182	5.96741	6.04618	6.22199	5.93879	5.99655	5.8518	6.0281	5.87658	5.91891	-0.0582802	0.561985	-0.141987	1.20928	-0.177909	1.8247	-0.174955	2.93668
sp|Q9HCI7|MSL2_HUMAN	MSL2	E3 ubiquitin-protein ligase MSL2 OS=Homo sapiens OX=9606 GN=MSL2 PE=1 SV=2	6	6.35116	6.13283	6.05567	6.26152	5.59914	5.8876	5.73487	5.83429	5.86848	5.92519	6.50387	6.20335	5.7238	7.37134	7.35689	7.19	-0.111151	0.859427	-0.0775057	0.906252	-0.0132353	0.0565959	0.23676	3.61261
sp|Q8N5Y2|MS3L1_HUMAN	MSL3	Male-specific lethal 3 homolog OS=Homo sapiens OX=9606 GN=MSL3 PE=1 SV=1	3	5.75362	6.15173	5.88738	6.43461	5.78795	6.35787	6.45287	5.9418	5.9872	6.88149	6.15364	5.7672	5.85856	6.895	6.87004	6.81905	0.0336025	0.0927963	0.0499389	0.128842	-0.0313919	0.142681	0.179931	1.99574
sp|Q13421-2|MSLN_HUMAN	MSLN	Isoform 3 of Mesothelin OS=Homo sapiens OX=9606 GN=MSLN	2	7.30144	7.69155	7.46317	8.11669	6.82086	7.39105	7.34843	6.35794	6.68443	7.88413	6.64455	6.74485	6.9348	2.438	2.05	2.12812	-0.0888336	0.364558	-0.131883	0.345721	-0.174015	1.08479	-1.79316	4.5143
sp|Q15800|MSMO1_HUMAN	MSMO1	Methylsterol monooxygenase 1 OS=Homo sapiens OX=9606 GN=MSMO1 PE=1 SV=1	5	6.03161	5.33087	6.11033	6.29287	6.67076	6.01929	6.25261	6.2734	5.54098	6.24089	6.49764	6.03753	5.72316	7.06491	7.1839	6.72924	0.0877968	0.250014	0.0185778	0.0383463	0.0347126	0.0985203	0.235038	1.75359
sp|P26038|MOES_HUMAN	MSN	Moesin OS=Homo sapiens OX=9606 GN=MSN PE=1 SV=3	39	6.14735	6.14789	5.9934	6.02566	5.82925	6.06349	6.00857	6.06137	5.78633	5.87951	5.81155	5.74743	5.70113	7.70655	7.62846	7.46206	-0.0267024	0.295403	-0.0408021	0.484141	-0.0793259	1.49907	0.322081	4.32151
sp|Q9UJ68|MSRA_HUMAN	MSRA	Mitochondrial peptide methionine sulfoxide reductase OS=Homo sapiens OX=9606 GN=MSRA PE=1 SV=1	4	6.48901	7.39174	5.68263	6.62791	7.10494	6.1169	6.56095	6.06608	6.28115	6.069	6.43966	6.22092	7.34821	5.29464	5.34964	4.95663	0.0101963	0.0123952	-0.0930719	0.199008	0.0265843	0.0488822	-0.332419	1.47108
sp|Q9Y3D2|MSRB2_HUMAN	MSRB2	Methionine-R-sulfoxide reductase B2, mitochondrial OS=Homo sapiens OX=9606 GN=MSRB2 PE=1 SV=2	2	6.93737	6.82999	6.36995	6.51808	6.61176	7.48386	7.44172	7.00189	6.9807	7.29999	7.48667	7.87742	6.53449	2.91963	2.75179	2.9547	0.10745	0.37748	0.0902833	0.572929	0.131448	0.480755	-1.21261	4.48872
sp|Q04912|RON_HUMAN	MST1R	Macrophage-stimulating protein receptor OS=Homo sapiens OX=9606 GN=MST1R PE=1 SV=3	12	6.80943	6.64681	5.97103	7.0223	7.18105	6.64669	6.71526	6.72848	7.41985	6.76773	6.61445	7.10342	7.00358	3.8968	3.90577	3.56735	0.0504401	0.133764	0.0764043	0.225707	0.0629182	0.248561	-0.802985	3.30127
sp|Q9BUK6|MSTO1_HUMAN	MSTO1	Protein misato homolog 1 OS=Homo sapiens OX=9606 GN=MSTO1 PE=1 SV=1	4	6.63488	7.33465	6.93472	6.90625	6.69404	7.09792	7.05398	6.72917	6.65854	6.48475	6.39999	6.50544	6.52383	4.08607	4.12511	3.83067	-0.000825755	0.00245192	-0.0698217	0.424703	-0.102361	0.783741	-0.792535	4.01291
sp|P28360|MSX1_HUMAN	MSX1	Homeobox protein MSX-1 OS=Homo sapiens OX=9606 GN=MSX1 PE=1 SV=3	2	6.92276	6.92283	6.96578	6.78988	5.37623	5.42553	4.55641	5.36451	5.13738	5.56389	6.08952	5.69165	5.69582	8.16873	7.68336	7.6457	-0.43069	1.16809	-0.365705	1.96624	-0.244239	1.93445	0.182829	2.55012
sp|P00846|ATP6_HUMAN	MT-ATP6	ATP synthase subunit a OS=Homo sapiens OX=9606 GN=MT-ATP6 PE=1 SV=1	2	5.76751	6.44326	5.31016	6.37888	7.77625	6.36452	6.14608	6.23464	6.70006	5.92783	5.73249	6.54416	8.00842	6.17144	5.84372	4.65058	0.178583	0.299288	0.0735615	0.165067	0.178457	0.321502	-0.105076	0.327233
sp|P00395|COX1_HUMAN	MT-CO1	Cytochrome c oxidase subunit 1 OS=Homo sapiens OX=9606 GN=MT-CO1 PE=1 SV=1	1	4.87099	6.06862	5.91716	7.0169	7.10043	5.90493	6.11479	7.10357	6.66081	5.76914	6.47485	7.81107	6.56735	5.67961	6.33182	4.60797	0.094711	0.111215	0.125569	0.173567	0.219891	0.42922	-0.107515	0.237783
sp|P00403|COX2_HUMAN	MT-CO2	Cytochrome c oxidase subunit 2 OS=Homo sapiens OX=9606 GN=MT-CO2 PE=1 SV=1	12	5.8866	6.60129	6.2131	6.56584	6.70302	6.35887	6.43113	6.72234	6.44284	6.23866	6.61788	6.70812	6.22222	5.59467	5.54727	5.14615	0.0407504	0.146745	0.034135	0.121976	0.0448301	0.204271	-0.21839	1.75142
sp|P03886|NU1M_HUMAN	MT-ND1	NADH-ubiquinone oxidoreductase chain 1 OS=Homo sapiens OX=9606 GN=MT-ND1 PE=1 SV=1	2	5.17701	6.13164	5.69349	6.44883	7.35336	6.22124	6.42462	6.7575	6.38079	5.51441	5.81933	7.43502	7.38744	5.70249	6.02477	5.52807	0.185334	0.38176	0.0847744	0.152996	0.230958	0.520754	-0.027568	0.106528
sp|P03897|NU3M_HUMAN	MT-ND3	NADH-ubiquinone oxidoreductase chain 3 OS=Homo sapiens OX=9606 GN=MT-ND3 PE=1 SV=1	1	5.82913	6.86425	7.65403	6.66106	6.23199	6.65233	7.34034	6.47426	6.6579	4.3851	7.31318	6.99739	5.8023	5.24582	4.70935	5.18157	-0.00225897	0.00254754	-0.209597	0.257259	-0.0102555	0.0151266	-0.42032	1.686
sp|P03905|NU4M_HUMAN	MT-ND4	NADH-ubiquinone oxidoreductase chain 4 OS=Homo sapiens OX=9606 GN=MT-ND4 PE=1 SV=1	2	5.65741	5.84686	5.9163	6.61593	6.17414	6.29612	6.63746	7.16288	6.52161	6.39172	7.02877	6.83804	6.95022	5.6119	5.20629	5.14437	0.0839663	0.263835	0.155298	0.508241	0.207575	1.02259	-0.175497	1.15865
sp|P03915|NU5M_HUMAN	MT-ND5	NADH-ubiquinone oxidoreductase chain 5 OS=Homo sapiens OX=9606 GN=MT-ND5 PE=1 SV=2	6	5.90349	6.12144	6.25982	6.33381	6.26973	6.35631	5.68068	7.00473	6.45845	5.88812	6.3568	6.68492	6.31925	6.32815	6.01703	6.01727	-0.0123356	0.0343979	0.0677216	0.207891	0.0684424	0.575987	-0.00795032	0.0774183
sp|P03923|NU6M_HUMAN	MT-ND6	NADH-ubiquinone oxidoreductase chain 6 OS=Homo sapiens OX=9606 GN=MT-ND6 PE=1 SV=2	3	6.71139	6.9423	7.14605	6.46523	6.87906	5.97524	5.14197	7.48482	5.87379	5.0246	5.63366	6.3986	5.92982	6.05974	6.12889	6.20482	-0.184313	0.373967	-0.153622	0.225433	-0.187057	0.91842	-0.152819	1.76539
sp|P04732|MT1E_HUMAN	MT1E	Metallothionein-1E OS=Homo sapiens OX=9606 GN=MT1E PE=1 SV=1	7	6.17159	5.86245	6.32748	6.20989	6.6372	6.73481	6.60032	7.58181	6.95496	5.96196	7.87274	7.50529	9.08222	2.89136	4.02641	3.57952	0.11606	0.839573	0.153591	0.388001	0.408496	1.28544	-0.811926	3.10514
sp|Q93083|MT1L_HUMAN	MT1L	Metallothionein-1L OS=Homo sapiens OX=9606 GN=MT1L PE=2 SV=1	4	7.44745	5.70376	6.3326	6.43846	5.85582	6.70559	6.2098	7.31308	6.83603	6.06755	6.30259	5.84281	6.35969	5.70672	5.43828	5.43976	-0.0506329	0.0734119	0.0563901	0.0875587	-0.0712324	0.159262	-0.229296	1.01531
sp|P80297|MT1X_HUMAN	MT1X	Metallothionein-1X OS=Homo sapiens OX=9606 GN=MT1X PE=1 SV=1	7	7.69102	5.35255	6.12136	6.28591	5.91166	7.09157	5.91104	7.39136	6.70456	6.21195	6.58481	6.24242	6.66926	5.19573	5.52945	5.10535	-0.0132007	0.0106381	0.0893632	0.11699	0.0305386	0.0471436	-0.269966	0.839217
sp|P02795|MT2_HUMAN	MT2A	Metallothionein-2 OS=Homo sapiens OX=9606 GN=MT2A PE=1 SV=1	2	5.42549	6.30332	7.46534	6.46738	6.46963	6.14628	7.97564	8.39801	8.41696	6.53412	8.25095	7.96296	9.12701	1.19467	2.16764	1.69462	0.0974827	0.108315	0.278797	0.445453	0.396899	0.989657	-1.92824	3.07382
sp|Q13330-3|MTA1_HUMAN	MTA1	Isoform 3 of Metastasis-associated protein MTA1 OS=Homo sapiens OX=9606 GN=MTA1	2	7.16066	6.58694	6.67211	6.41102	5.73145	6.42579	6.19003	6.49034	7.05332	5.39538	6.59752	5.50537	6.34152	5.34338	6.11257	5.98259	-0.133283	0.477238	-0.0874856	0.172733	-0.125665	0.463818	-0.20657	1.51324
sp|Q13330|MTA1_HUMAN	MTA1	Metastasis-associated protein MTA1 OS=Homo sapiens OX=9606 GN=MTA1 PE=1 SV=2	34	6.40147	6.51575	6.40118	6.3801	6.50363	6.27155	6.38611	6.29799	6.4488	6.25494	6.2484	6.23132	6.43939	5.75451	5.78553	5.67934	-0.00845196	0.0906169	-0.0205159	0.336607	-0.0268024	0.497418	-0.162613	3.96725
sp|O94776|MTA2_HUMAN	MTA2	Metastasis-associated protein MTA2 OS=Homo sapiens OX=9606 GN=MTA2 PE=1 SV=1	27	5.93746	6.07264	5.88163	6.18129	5.95849	5.95333	6.24133	6.33414	6.14176	6.40393	6.11274	6.39237	6.2162	6.7082	6.71808	6.74641	0.00784027	0.0409181	0.0644661	0.636107	0.0523017	0.603101	0.160024	3.09874
sp|Q9BTC8|MTA3_HUMAN	MTA3	Metastasis-associated protein MTA3 OS=Homo sapiens OX=9606 GN=MTA3 PE=1 SV=2	12	6.0917	6.0611	6.15086	6.04633	5.93882	5.77722	6.02508	6.02994	5.70134	5.87697	6.03242	5.63048	5.92479	7.68692	7.48438	7.54163	-0.0417866	0.54052	-0.0526321	0.619502	-0.0543177	0.617754	0.31463	4.61909
sp|Q13126|MTAP_HUMAN	MTAP	S-methyl-5'-thioadenosine phosphorylase OS=Homo sapiens OX=9606 GN=MTAP PE=1 SV=2	34	6.12259	6.26603	6.31849	6.49718	6.70714	6.41157	6.48521	6.95859	6.63374	6.48488	6.62593	6.52839	6.74114	5.30963	5.03047	4.87901	0.0525103	0.416359	0.086927	0.630852	0.0738074	0.893094	-0.312748	3.10162
sp|Q96DY7|MTBP_HUMAN	MTBP	Mdm2-binding protein OS=Homo sapiens OX=9606 GN=MTBP PE=1 SV=1	13	5.39518	5.54284	5.64394	5.58928	5.59309	5.5674	5.43638	5.81482	6.05709	5.95586	6.5663	6.46844	6.29516	8.02077	7.96982	8.08362	-0.00274077	0.0184389	0.100474	1.0087	0.217182	2.02762	0.533836	4.89787
sp|Q9NZJ7|MTCH1_HUMAN	MTCH1	Mitochondrial carrier homolog 1 OS=Homo sapiens OX=9606 GN=MTCH1 PE=1 SV=1	16	5.9002	6.25765	6.05139	6.19854	6.31205	5.92412	6.10896	6.02522	6.25516	6.40687	6.36283	6.40312	6.16573	6.54074	6.67519	6.41223	0.00309355	0.0125133	0.0297507	0.194184	0.0484989	0.521478	0.100621	1.7661
sp|Q9Y6C9|MTCH2_HUMAN	MTCH2	Mitochondrial carrier homolog 2 OS=Homo sapiens OX=9606 GN=MTCH2 PE=1 SV=1	17	6.28149	6.49524	6.49471	6.35126	6.52626	6.5475	6.71217	6.31931	6.35846	6.19119	6.66343	6.84173	6.48728	5.34228	5.14583	5.24185	0.0420899	0.489051	-0.0263701	0.347819	0.0570695	0.69669	-0.28887	3.91233
tr|E9PIE4|E9PIE4_HUMAN	MTCH2	Mitochondrial carrier homolog 2 (Fragment) OS=Homo sapiens OX=9606 GN=MTCH2 PE=1 SV=8	2	5.78774	5.86217	6.34252	6.14393	5.88373	6.39822	6.34166	6.17947	5.91392	6.48207	6.54883	6.27145	6.10538	6.32614	6.56382	6.84895	0.0409621	0.151188	0.0372273	0.149246	0.064173	0.401588	0.124872	1.28948
sp|Q9Y4B5|MTCL1_HUMAN	MTCL1	Microtubule cross-linking factor 1 OS=Homo sapiens OX=9606 GN=MTCL1 PE=1 SV=5	21	6.96295	6.67371	6.3109	6.73812	6.22413	6.44357	6.68809	6.62506	6.50623	6.84134	6.84762	6.53625	6.37353	4.84564	4.67185	4.71103	-0.0482631	0.214971	-0.00300396	0.0109382	-0.0186352	0.0909932	-0.492243	3.5592
sp|Q86UE4|LYRIC_HUMAN	MTDH	Protein LYRIC OS=Homo sapiens OX=9606 GN=MTDH PE=1 SV=2	41	6.12858	6.23158	5.90853	6.22168	5.97841	6.13651	6.03933	6.248	6.25273	6.57312	5.85875	6.03626	6.09323	6.74924	6.70756	6.8365	-0.0168697	0.12498	0.054419	0.436348	-0.030123	0.308732	0.143826	2.67771
tr|H0YB56|H0YB56_HUMAN	MTDH	Protein LYRIC (Fragment) OS=Homo sapiens OX=9606 GN=MTDH PE=1 SV=1	1	6.11609	5.68709	6.52302	6.33162	5.62784	6.68147	5.73823	5.65181	7.67171	5.9205	5.5956	5.92248	5.46077	7.56905	6.52716	6.97554	-0.0352056	0.0639356	0.0574024	0.0755399	-0.123269	0.596342	0.188302	1.2149
sp|Q99551|MTEF1_HUMAN	MTERF1	Transcription termination factor 1, mitochondrial OS=Homo sapiens OX=9606 GN=MTERF1 PE=1 SV=1	8	6.81844	6.99041	7.23636	7.1412	6.53101	6.76015	6.66327	6.08751	6.67029	6.33058	6.70698	6.64911	6.34425	4.43337	4.38747	4.24959	-0.0832532	0.673965	-0.147268	0.883897	-0.101742	0.941531	-0.693656	4.48532
sp|Q96E29|MTEF3_HUMAN	MTERF3	Transcription termination factor 3, mitochondrial OS=Homo sapiens OX=9606 GN=MTERF3 PE=1 SV=2	13	6.48897	6.20398	6.10895	6.45079	6.05226	6.65669	6.5608	6.47281	6.3801	6.56179	6.35876	6.40397	6.07548	5.81067	5.7011	5.71288	0.0249383	0.0930203	0.0357498	0.295768	-0.00773769	0.0489984	-0.136925	2.17721
sp|Q7Z6M4|MTEF4_HUMAN	MTERF4	Transcription termination factor 4, mitochondrial OS=Homo sapiens OX=9606 GN=MTERF4 PE=1 SV=3	8	6.62847	5.65581	6.34957	6.22721	5.68911	6.19055	6.10348	6.54375	6.04693	6.54698	6.12931	6.00948	5.9994	6.64529	6.45088	6.78378	-0.0522054	0.140409	0.0375641	0.107374	-0.0398198	0.158276	0.0924638	0.715709
sp|Q14872|MTF1_HUMAN	MTF1	Metal regulatory transcription factor 1 OS=Homo sapiens OX=9606 GN=MTF1 PE=1 SV=2	1	5.71788	4.59552	4.69359	6.49942	4.3237	4.96385	5.03074	5.74226	4.38832	4.88327	5.85358	5.57343	5.38732	10.1875	11.3697	10.7899	-0.17187	0.200737	-0.103435	0.108266	0.0599621	0.0874312	1.00391	3.12463
sp|Q9Y483|MTF2_HUMAN	MTF2	Metal-response element-binding transcription factor 2 OS=Homo sapiens OX=9606 GN=MTF2 PE=1 SV=3	11	6.4882	6.179	6.12881	5.90687	5.69718	5.77988	5.79461	6.06951	5.74162	5.76399	5.42818	6.03947	6.28334	7.34612	7.50409	7.84913	-0.101234	0.601978	-0.0761072	0.445472	-0.0617423	0.254265	0.293009	2.81345
sp|Q96DP5|FMT_HUMAN	MTFMT	Methionyl-tRNA formyltransferase, mitochondrial OS=Homo sapiens OX=9606 GN=MTFMT PE=1 SV=2	5	6.79321	6.24273	6.07688	6.45384	6.64669	6.70997	6.43684	6.40558	6.29555	6.48724	6.11462	6.52465	5.92871	5.6519	5.52008	5.71153	0.0458005	0.198749	0.00100596	0.00360403	-0.0464093	0.207806	-0.183611	1.83378
sp|Q9UDX5|MTFP1_HUMAN	MTFP1	Mitochondrial fission process protein 1 OS=Homo sapiens OX=9606 GN=MTFP1 PE=1 SV=1	3	6.81042	6.73426	6.84395	6.98839	6.40313	6.33538	6.39618	7.49863	6.50166	6.73824	6.68762	6.44497	5.98171	4.45244	4.73648	4.44653	-0.101737	1.14175	0.0143857	0.0426604	-0.103276	0.73542	-0.590566	4.47614
sp|Q15390|MTFR1_HUMAN	MTFR1	Mitochondrial fission regulator 1 OS=Homo sapiens OX=9606 GN=MTFR1 PE=1 SV=2	8	5.9911	6.18161	5.73741	6.3384	5.63071	5.75211	5.75748	5.778	6.01194	5.94858	6.43353	5.9696	6.00827	7.57924	7.36265	7.51935	-0.0854668	0.460794	-0.0359736	0.18117	0.0177401	0.0779348	0.304578	3.09897
sp|Q9H019|MFR1L_HUMAN	MTFR1L	Mitochondrial fission regulator 1-like OS=Homo sapiens OX=9606 GN=MTFR1L PE=1 SV=2	6	6.75696	6.66771	6.65823	6.67772	6.45482	7.18702	6.72921	6.97769	6.68389	7.17884	6.42528	6.78251	5.98896	4.34919	4.20676	4.27521	0.0214463	0.0892226	0.0543103	0.493087	-0.064212	0.411501	-0.645422	5.13748
sp|Q6P444|MTFR2_HUMAN	MTFR2	Mitochondrial fission regulator 2 OS=Homo sapiens OX=9606 GN=MTFR2 PE=1 SV=2	5	7.02539	6.52074	6.70922	6.95	6.44591	6.32512	6.67066	6.62758	6.63248	6.62519	7.61075	7.84911	6.97283	3.48531	3.64392	3.90578	-0.0696993	0.419551	-0.0371542	0.274472	0.13675	0.754033	-0.886765	4.22042
sp|Q9BT17|MTG1_HUMAN	MTG1	Mitochondrial ribosome-associated GTPase 1 OS=Homo sapiens OX=9606 GN=MTG1 PE=1 SV=2	2	6.57367	6.14426	6.69934	7.0264	6.24668	6.18079	6.75929	6.12111	6.32756	6.91827	6.9652	6.39905	5.97609	5.26526	4.83559	5.56145	-0.0477738	0.142248	-0.0342889	0.0950351	-0.0362718	0.109493	-0.340589	2.16294
sp|Q9H4K7|MTG2_HUMAN	MTG2	Mitochondrial ribosome-associated GTPase 2 OS=Homo sapiens OX=9606 GN=MTG2 PE=1 SV=1	5	6.72762	6.65555	6.45459	7.52994	6.6416	7.04885	7.00227	7.30164	6.69149	7.1244	6.83588	6.7642	6.6467	3.62244	3.51408	3.43876	0.0116866	0.0235884	0.0410044	0.114147	-0.0197442	0.067664	-0.956741	3.56996
sp|P11586|C1TC_HUMAN	MTHFD1	C-1-tetrahydrofolate synthase, cytoplasmic OS=Homo sapiens OX=9606 GN=MTHFD1 PE=1 SV=3	45	6.36999	6.63821	6.24815	6.25013	6.5806	6.50602	6.59565	6.55512	6.563	6.65976	6.47243	6.4882	6.62796	5.14187	5.26411	5.03879	0.0410703	0.343656	0.0480615	0.452166	0.0341872	0.350844	-0.308708	3.33357
tr|B7ZM99|B7ZM99_HUMAN	MTHFD1L	MTHFD1L protein OS=Homo sapiens OX=9606 GN=MTHFD1L PE=1 SV=1	2	7.3491	6.78454	6.20839	5.98403	6.14378	6.59135	6.32791	6.81816	6.30939	6.55	6.1526	5.92804	6.252	5.53626	5.8724	5.19204	-0.0506759	0.0976649	-0.00490352	0.00812012	-0.10704	0.334915	-0.25021	1.22785
sp|Q6UB35|C1TM_HUMAN	MTHFD1L	Monofunctional C1-tetrahydrofolate synthase, mitochondrial OS=Homo sapiens OX=9606 GN=MTHFD1L PE=1 SV=1	53	6.25271	6.15396	6.1221	6.40532	6.46825	6.45106	6.49169	6.3918	6.35216	6.46239	6.31706	6.32009	6.37073	5.81084	5.87587	5.75395	0.0537924	0.649558	0.0385013	0.499758	0.0235156	0.356878	-0.100627	2.22968
sp|P13995|MTDC_HUMAN	MTHFD2	Bifunctional methylenetetrahydrofolate dehydrogenase/cyclohydrolase, mitochondrial OS=Homo sapiens OX=9606 GN=MTHFD2 PE=1 SV=2	18	6.10715	5.82004	5.82063	5.77768	5.91719	5.95634	5.93514	5.84447	6.0747	5.88359	5.91691	5.89693	6.00613	7.57255	7.76281	7.70774	0.0133919	0.0996022	0.012913	0.0867836	0.014307	0.137541	0.385147	4.18156
sp|P42898-2|MTHR_HUMAN	MTHFR	Isoform 2 of Methylenetetrahydrofolate reductase OS=Homo sapiens OX=9606 GN=MTHFR	3	7.27768	7.20021	6.83763	7.25173	6.6979	7.12103	7.17144	6.33295	6.30058	6.29385	6.28332	6.21821	5.55847	4.60202	4.3835	4.46947	-0.0295971	0.146181	-0.17885	1.33858	-0.246527	1.30152	-0.671183	4.3359
sp|P49914|MTHFS_HUMAN	MTHFS	5-formyltetrahydrofolate cyclo-ligase OS=Homo sapiens OX=9606 GN=MTHFS PE=1 SV=2	10	6.42298	6.79344	6.33792	6.52748	6.29036	6.88517	6.79776	6.94921	6.56283	6.48253	6.68771	6.52231	6.37349	4.9171	4.57389	4.87583	0.0300649	0.120135	0.0316012	0.168505	0.00163232	0.0100884	-0.445266	3.57002
sp|Q2M296-3|MTHSD_HUMAN	MTHFSD	Isoform 3 of Methenyltetrahydrofolate synthase domain-containing protein OS=Homo sapiens OX=9606 GN=MTHFSD	4	6.56792	5.95473	6.46399	6.76167	6.52841	6.37185	6.52113	6.78449	6.79122	7.01431	7.18205	6.5543	6.51429	4.77328	4.69785	4.51851	0.00820621	0.0218166	0.092505	0.469398	0.0685273	0.296336	-0.465081	3.01238
sp|P46199|IF2M_HUMAN	MTIF2	Translation initiation factor IF-2, mitochondrial OS=Homo sapiens OX=9606 GN=MTIF2 PE=1 SV=2	20	6.35163	6.34361	6.42848	6.69339	6.34162	6.51341	6.57574	6.5185	6.43695	6.66106	6.45031	6.56796	6.39894	5.36434	5.35198	5.00208	0.00505306	0.0263076	0.0187784	0.145891	0.00404591	0.0330835	-0.300836	3.09523
sp|Q9H2K0|IF3M_HUMAN	MTIF3	Translation initiation factor IF-3, mitochondrial OS=Homo sapiens OX=9606 GN=MTIF3 PE=1 SV=4	9	6.07063	6.13474	6.01075	6.34198	6.20519	6.29662	6.41229	6.17787	6.5703	6.53795	6.47241	6.81288	6.42233	5.7347	5.9632	5.83616	0.0383007	0.3449	0.0664015	0.505094	0.0975921	0.912319	-0.0710014	1.35498
sp|Q13496|MTM1_HUMAN	MTM1	Myotubularin OS=Homo sapiens OX=9606 GN=MTM1 PE=1 SV=2	12	6.45789	6.44642	6.09784	6.76982	6.33338	6.537	6.34354	5.95467	5.98198	6.26534	6.09385	6.23294	6.21146	6.01073	6.1346	6.12854	-0.00861344	0.0304193	-0.0866691	0.487163	-0.0602603	0.438114	-0.0809831	0.975997
sp|Q13613|MTMR1_HUMAN	MTMR1	Myotubularin-related protein 1 OS=Homo sapiens OX=9606 GN=MTMR1 PE=1 SV=4	10	6.86462	7.10831	7.33234	7.26826	6.92069	6.96382	6.91111	6.70958	6.82225	6.79183	6.31221	6.05608	6.45171	3.85228	3.86775	3.76716	-0.0433621	0.352092	-0.0764815	0.697987	-0.187375	1.42825	-0.899616	4.63921
sp|Q9NXD2|MTMRA_HUMAN	MTMR10	Myotubularin-related protein 10 OS=Homo sapiens OX=9606 GN=MTMR10 PE=1 SV=3	5	6.05384	5.89241	6.38396	6.68105	6.59205	5.91967	5.97295	6.51769	6.47176	6.12132	5.92699	5.96244	5.87032	6.70668	6.3266	6.60025	-0.021211	0.0461224	0.0268457	0.0901405	-0.078929	0.441741	0.0657793	0.543085
sp|Q9C0I1|MTMRC_HUMAN	MTMR12	Myotubularin-related protein 12 OS=Homo sapiens OX=9606 GN=MTMR12 PE=1 SV=2	12	6.26749	6.28985	6.32314	6.20486	6.24551	6.41055	6.25463	5.93155	6.03175	6.29004	6.04067	5.92508	6.04096	6.58611	6.66679	6.49103	0.00739501	0.0977624	-0.0436465	0.465081	-0.0632724	1.53794	0.0696022	2.46623
sp|Q8NCE2|MTMRE_HUMAN	MTMR14	Myotubularin-related protein 14 OS=Homo sapiens OX=9606 GN=MTMR14 PE=1 SV=2	9	6.3672	6.46388	6.19996	6.37152	6.60532	7.09495	7.12909	6.7303	6.53044	6.93362	7.08887	6.75104	6.70452	4.35986	4.30619	4.36323	0.128682	0.771476	0.084016	0.776817	0.108811	1.13904	-0.548179	4.75
sp|Q13614|MTMR2_HUMAN	MTMR2	Myotubularin-related protein 2 OS=Homo sapiens OX=9606 GN=MTMR2 PE=1 SV=4	12	8.22235	8.24744	8.21458	8.19005	6.75295	6.94128	6.78541	6.33721	6.42939	6.34283	5.95802	5.65351	5.40722	3.46516	3.52263	3.52999	-0.267738	2.28124	-0.367643	3.82945	-0.534803	2.64526	-1.2291	6.71947
sp|Q13615|MTMR3_HUMAN	MTMR3	Myotubularin-related protein 3 OS=Homo sapiens OX=9606 GN=MTMR3 PE=1 SV=3	7	7.0422	6.91359	7.02672	7.45943	6.89191	7.06003	6.99404	6.98077	6.72596	7.08653	6.06812	6.46189	5.87347	3.91479	3.85581	3.64474	-0.026309	0.156241	-0.0368664	0.2215	-0.213004	1.28538	-0.902009	4.39173
sp|Q9NYA4|MTMR4_HUMAN	MTMR4	Myotubularin-related protein 4 OS=Homo sapiens OX=9606 GN=MTMR4 PE=1 SV=2	2	7.75777	7.92166	7.92641	8.95729	7.69371	8.48649	7.29858	6.79086	7.56016	6.85678	5.67908	5.98202	5.6605	1.74909	1.96266	1.71693	-0.0568444	0.121711	-0.203607	0.664229	-0.49563	1.6733	-2.16953	4.27988
sp|Q9Y217|MTMR6_HUMAN	MTMR6	Myotubularin-related protein 6 OS=Homo sapiens OX=9606 GN=MTMR6 PE=1 SV=3	14	6.56668	6.63675	6.50963	6.57818	6.29208	6.5209	6.30146	6.72412	6.75628	6.82484	6.684	6.95897	7.07369	4.42692	4.59716	4.54835	-0.0448818	0.595641	0.0423074	1.05575	0.0712467	0.925466	-0.538866	4.96664
sp|Q96QG7|MTMR9_HUMAN	MTMR9	Myotubularin-related protein 9 OS=Homo sapiens OX=9606 GN=MTMR9 PE=1 SV=1	5	6.02317	5.9092	6.00974	6.29183	6.39214	6.14101	6.11433	6.32585	6.37546	6.51752	6.35425	6.47313	5.86792	6.4312	6.6012	6.17205	0.0369892	0.257275	0.080529	0.76866	0.0406841	0.23391	0.0794492	1.11978
sp|Q9Y2Z2-6|MTO1_HUMAN	MTO1	Isoform 7 of Protein MTO1 homolog, mitochondrial OS=Homo sapiens OX=9606 GN=MTO1	16	6.3539	6.26717	6.27044	6.50121	6.44873	6.4601	6.4363	6.50283	6.74728	6.52377	6.42917	6.62554	6.37085	5.42999	5.38167	5.25106	0.022593	0.315828	0.0542185	0.631975	0.0285787	0.374823	-0.245661	3.68779
sp|P42345|MTOR_HUMAN	MTOR	Serine/threonine-protein kinase mTOR OS=Homo sapiens OX=9606 GN=MTOR PE=1 SV=1	40	6.50467	6.58395	6.48001	6.66868	6.51971	6.3398	6.31369	6.542	6.48243	6.40206	6.53468	6.48682	6.22933	5.34664	5.31065	5.25487	-0.0374912	0.466404	-0.0185571	0.307897	-0.0316617	0.415662	-0.306453	4.4797
sp|Q9NVV4|PAPD1_HUMAN	MTPAP	Poly(A) RNA polymerase, mitochondrial OS=Homo sapiens OX=9606 GN=MTPAP PE=1 SV=1	25	5.92412	5.98745	6.07454	6.28984	6.01325	6.31451	6.14952	6.39396	6.19507	6.06455	6.0355	6.26412	6.14805	6.66858	6.66432	6.81262	0.0212621	0.12957	0.0349623	0.254063	0.0189484	0.169993	0.145969	2.54531
sp|P58546|MTPN_HUMAN	MTPN	Myotrophin OS=Homo sapiens OX=9606 GN=MTPN PE=1 SV=2	10	5.95882	5.55912	6.03579	5.73287	5.42288	6.11885	5.69761	5.87071	5.53643	5.81925	5.82078	6.12481	5.79472	8.1463	7.87168	8.48939	-0.018758	0.0494504	-0.0198421	0.0920303	0.0225687	0.129471	0.488753	3.59645
sp|Q99707|METH_HUMAN	MTR	Methionine synthase OS=Homo sapiens OX=9606 GN=MTR PE=1 SV=2	27	7.00526	6.90909	6.80006	7.04298	6.60884	6.90703	6.9805	6.53182	6.72192	6.95146	7.38837	7.26668	6.74435	3.40771	3.32585	3.40809	-0.022466	0.172755	-0.0431078	0.394731	0.0397359	0.279818	-1.03754	5.15078
sp|Q9P0P8|MRES1_HUMAN	MTRES1	Mitochondrial transcription rescue factor 1 OS=Homo sapiens OX=9606 GN=MTRES1 PE=1 SV=1	1	6.82971	6.20771	6.47393	6.08843	6.00266	6.04757	6.11374	6.9181	6.90369	6.2166	6.29671	6.17748	6.43795	5.43102	5.80616	6.04856	-0.0800144	0.364521	0.0616727	0.209152	-0.0217813	0.100121	-0.151512	1.21095
sp|P42285|MTREX_HUMAN	MTREX	Exosome RNA helicase MTR4 OS=Homo sapiens OX=9606 GN=MTREX PE=1 SV=3	43	5.856	5.97377	5.66928	5.81499	6.09848	6.00506	5.95129	6.06865	6.05952	6.00817	6.0147	5.80994	5.97133	7.50976	7.49805	7.69101	0.0462233	0.470654	0.0527218	0.682217	0.025389	0.294259	0.376456	4.28179
sp|O75570-2|RF1M_HUMAN	MTRF1	Isoform 2 of Peptide chain release factor 1, mitochondrial OS=Homo sapiens OX=9606 GN=MTRF1	1	7.9801	6.78613	5.73737	6.81993	7.40851	6.16535	6.74018	6.68678	6.47492	6.77403	5.91265	6.62976	5.18127	5.13447	5.12917	4.4394	-0.0126292	0.0122299	-0.0397499	0.0544575	-0.209428	0.388066	-0.478992	1.55656
sp|Q9UGC7|RF1ML_HUMAN	MTRF1L	Peptide chain release factor 1-like, mitochondrial OS=Homo sapiens OX=9606 GN=MTRF1L PE=1 SV=1	3	6.55773	5.98535	6.05239	6.18406	6.1317	6.14358	6.15733	5.76171	6.23258	6.15324	6.11646	6.21232	5.64473	6.85828	7.01566	6.79287	-0.011851	0.0463179	-0.0343381	0.143834	-0.0482391	0.239594	0.153204	1.93275
sp|Q9UBK8-1|MTRR_HUMAN	MTRR	Isoform A of Methionine synthase reductase OS=Homo sapiens OX=9606 GN=MTRR	9	6.19533	6.12866	6.21332	6.60107	6.17543	5.9258	6.02079	6.22432	6.18805	6.119	6.11806	6.19039	5.86622	6.92389	6.60592	6.50375	-0.0571104	0.357786	-0.0248846	0.161101	-0.052925	0.410719	0.0875646	1.10663
sp|Q765P7|MTSS2_HUMAN	MTSS2	Protein MTSS 2 OS=Homo sapiens OX=9606 GN=MTSS2 PE=1 SV=1	1	7.42235	6.61167	6.52648	8.03759	6.63497	5.39504	6.74337	7.2565	7.35608	5.82592	5.60843	5.86693	8.00101	4.99097	4.05279	3.66989	-0.192193	0.328917	-0.069592	0.103134	-0.139156	0.207735	-0.754503	2.30329
sp|Q9ULD2-2|MTUS1_HUMAN	MTUS1	Isoform 2 of Microtubule-associated tumor suppressor 1 OS=Homo sapiens OX=9606 GN=MTUS1	34	6.69528	6.24764	6.08651	6.39798	6.497	6.49244	6.56189	6.67442	6.83	6.83704	6.5658	6.41081	6.597	5.17769	5.07359	4.8549	0.0359197	0.19522	0.0930762	0.635124	0.0375628	0.264321	-0.336208	2.87433
sp|Q13505|MTX1_HUMAN	MTX1	Metaxin-1 OS=Homo sapiens OX=9606 GN=MTX1 PE=1 SV=3	16	5.97362	6.30683	5.82563	6.04002	5.91523	6.03783	5.73996	6.27285	6.25547	6.24356	6.1421	6.26942	6.42424	6.89841	6.93273	6.7221	-0.0335724	0.185554	0.0518205	0.434096	0.0567216	0.493296	0.182613	2.5287
tr|F8WCW1|F8WCW1_HUMAN	MTX2	Metaxin-2 OS=Homo sapiens OX=9606 GN=MTX2 PE=4 SV=1	3	6.32186	6.67547	7.67724	6.95873	6.32138	7.50021	6.82167	7.25581	6.54567	6.98382	7.41337	6.51669	6.81385	3.32125	3.48312	3.38986	-0.00569954	0.00752126	0.00419321	0.0074424	0.00131749	0.00358255	-1.02362	3.35292
sp|O75431|MTX2_HUMAN	MTX2	Metaxin-2 OS=Homo sapiens OX=9606 GN=MTX2 PE=1 SV=1	8	6.54826	6.31794	6.11933	6.3572	6.50917	6.86697	6.59396	5.99747	6.26911	6.83392	6.56211	6.38902	6.7644	5.09331	5.42665	5.3512	0.0713071	0.479274	0.00707596	0.0205938	0.052798	0.476949	-0.260127	2.90643
sp|Q5HYI7|MTX3_HUMAN	MTX3	Metaxin-3 OS=Homo sapiens OX=9606 GN=MTX3 PE=1 SV=2	11	6.47461	6.65691	6.3062	6.68212	6.29732	6.37347	6.35123	6.08417	6.33615	6.30043	6.06451	6.10183	6.57742	5.78379	5.78642	5.82343	-0.0424381	0.373348	-0.0654703	0.560024	-0.0636982	0.453127	-0.171549	2.72925
sp|Q969V5|MUL1_HUMAN	MUL1	Mitochondrial ubiquitin ligase activator of NFKB 1 OS=Homo sapiens OX=9606 GN=MUL1 PE=1 SV=1	6	6.75111	5.58178	6.13948	6.10843	5.5689	5.57086	5.71639	6.12451	6.20735	6.1716	6.6379	6.73719	6.58396	6.65955	6.92974	6.51125	-0.129219	0.381285	0.0053007	0.0110757	0.114549	0.498964	0.12474	0.835628
sp|Q96NY9|MUS81_HUMAN	MUS81	Crossover junction endonuclease MUS81 OS=Homo sapiens OX=9606 GN=MUS81 PE=1 SV=3	1	7.79084	7.24387	7.02335	6.7183	6.44653	6.24969	6.53979	7.25686	5.87853	6.41348	6.35868	6.80593	5.89098	4.64322	3.83727	4.9027	-0.166037	0.585949	-0.142761	0.363737	-0.179632	0.696243	-0.689425	2.77504
sp|Q9UIF7|MUTYH_HUMAN	MUTYH	Adenine DNA glycosylase OS=Homo sapiens OX=9606 GN=MUTYH PE=1 SV=1	3	5.80081	6.11274	5.93774	6.054	6.42638	6.5597	6.31209	5.78973	6.4022	5.96728	6.00382	6.75186	6.44382	6.1342	6.6001	6.70353	0.106172	0.870128	0.018409	0.0773575	0.0987763	0.60742	0.116575	1.40096
sp|Q96EY5|MB12A_HUMAN	MVB12A	Multivesicular body subunit 12A OS=Homo sapiens OX=9606 GN=MVB12A PE=1 SV=1	17	6.63946	6.59353	6.472	6.72613	6.78965	6.41076	6.58859	6.55745	6.48686	6.03754	6.31337	6.46381	6.25653	5.26006	5.30413	5.10011	-0.00250135	0.0132494	-0.054999	0.382256	-0.0586433	0.915068	-0.33972	4.12933
sp|Q9H7P6|MB12B_HUMAN	MVB12B	Multivesicular body subunit 12B OS=Homo sapiens OX=9606 GN=MVB12B PE=1 SV=2	2	6.55228	6.90984	7.72701	6.07879	6.70983	7.26665	6.5662	6.0575	6.32413	5.6629	6.51177	5.6355	5.73902	5.58032	5.10101	5.57726	0.00645725	0.00826147	-0.180606	0.424964	-0.193313	0.507742	-0.330965	1.50291
sp|P53602|MVD1_HUMAN	MVD	Diphosphomevalonate decarboxylase OS=Homo sapiens OX=9606 GN=MVD PE=1 SV=1	26	6.41183	6.47627	6.38108	6.51355	6.46982	6.39258	6.68015	6.8848	6.58275	6.35539	6.41186	6.58104	6.80717	5.12093	5.02141	4.90938	0.0152512	0.151854	0.0358034	0.25894	0.034138	0.414054	-0.361439	4.48737
sp|Q03426|KIME_HUMAN	MVK	Mevalonate kinase OS=Homo sapiens OX=9606 GN=MVK PE=1 SV=1	9	6.81417	6.47755	6.8969	7.07194	6.85668	6.08181	7.11652	6.73224	6.4854	6.41127	6.54375	6.67148	6.15101	4.52208	4.44656	4.72062	-0.027815	0.0663451	-0.0587976	0.373573	-0.0782338	0.512304	-0.578733	3.8245
sp|Q14764|MVP_HUMAN	MVP	Major vault protein OS=Homo sapiens OX=9606 GN=MVP PE=1 SV=4	42	6.41723	6.44463	6.26979	6.71776	6.53684	6.49279	6.39283	6.71885	6.66973	6.88757	6.6336	6.60416	6.55438	4.92611	4.8669	4.86683	0.00263209	0.0130684	0.0646899	0.570505	0.0298338	0.313632	-0.403224	3.84873
sp|P84157|MXRA7_HUMAN	MXRA7	Matrix-remodeling-associated protein 7 OS=Homo sapiens OX=9606 GN=MXRA7 PE=1 SV=1	11	7.42468	6.97198	6.71088	6.97742	6.58377	6.47647	6.76616	6.21632	6.89106	6.61031	6.4849	6.11473	6.13033	4.66227	4.71939	4.25933	-0.0873375	0.455415	-0.0952697	0.438789	-0.169412	1.06539	-0.626812	3.55765
sp|Q96S97|MYADM_HUMAN	MYADM	Myeloid-associated differentiation marker OS=Homo sapiens OX=9606 GN=MYADM PE=1 SV=2	3	6.58803	7.40373	6.56731	7.44522	6.36913	5.44787	6.14408	7.35942	7.07697	4.91778	6.49091	7.12606	5.8806	4.98947	4.91614	5.27728	-0.225736	0.567267	-0.117966	0.151019	-0.107316	0.313016	-0.468164	2.57291
sp|Q9BQG0-2|MBB1A_HUMAN	MYBBP1A	Isoform 2 of Myb-binding protein 1A OS=Homo sapiens OX=9606 GN=MYBBP1A	49	6.25013	6.38347	5.91549	6.23357	6.65957	6.12838	6.20081	6.2929	6.26302	6.25907	6.02672	6.08057	6.36321	6.26098	6.45294	6.22916	0.0308522	0.124941	0.017589	0.119783	-0.00907062	0.0542627	0.0273774	0.358903
sp|P10243|MYBA_HUMAN	MYBL1	Myb-related protein A OS=Homo sapiens OX=9606 GN=MYBL1 PE=1 SV=2	2	6.30336	7.46901	5.97329	7.86376	5.70257	6.60817	5.48129	5.67643	6.86007	6.16778	6.81677	5.83144	5.48775	6.56744	6.08147	5.10939	-0.218892	0.328208	-0.146755	0.225718	-0.19127	0.364026	-0.22163	0.670026
sp|P10244|MYBB_HUMAN	MYBL2	Myb-related protein B OS=Homo sapiens OX=9606 GN=MYBL2 PE=1 SV=1	8	5.97406	5.86737	5.87704	5.80272	5.52613	5.77463	5.30469	5.8339	5.79592	5.7259	5.79246	6.0835	5.6142	8.14639	8.30171	8.57939	-0.0872667	0.59109	-0.0235123	0.450336	-0.0123801	0.086307	0.50459	4.4293
sp|P01106-2|MYC_HUMAN	MYC	Isoform 2 of Myc proto-oncogene protein OS=Homo sapiens OX=9606 GN=MYC	5	3.75547	3.63824	3.60619	3.62932	3.88219	4.21356	4.05394	5.03139	5.16482	5.13659	6.64448	6.76292	6.68173	12.3147	12.4499	13.0346	0.147104	0.859709	0.482806	2.70887	0.8726	3.7327	1.78454	5.12218
sp|Q99417|MYCBP_HUMAN	MYCBP	c-Myc-binding protein OS=Homo sapiens OX=9606 GN=MYCBP PE=1 SV=3	7	5.70844	6.97631	5.85195	6.50664	6.87581	5.64915	5.47672	5.80044	5.98718	4.99594	5.45829	6.9006	7.13953	6.62508	6.74295	7.30496	-0.0612579	0.0809988	-0.162341	0.35271	0.0539677	0.0894375	0.138358	0.715751
sp|O75592|MYCB2_HUMAN	MYCBP2	E3 ubiquitin-protein ligase MYCBP2 OS=Homo sapiens OX=9606 GN=MYCBP2 PE=1 SV=4	32	6.88931	6.63078	6.42109	6.75724	6.53277	6.39852	6.59371	6.44304	6.4384	6.53771	6.35791	6.21468	6.15467	5.25448	5.22501	5.15067	-0.0363943	0.261043	-0.0442368	0.385896	-0.096577	0.947555	-0.357384	3.62549
tr|H0Y4G9|H0Y4G9_HUMAN	MYD88	Myeloid differentiation primary response protein MyD88 OS=Homo sapiens OX=9606 GN=MYD88 PE=1 SV=2	9	6.67779	6.71996	6.57329	6.1425	6.41101	6.1734	6.7443	6.59967	6.54021	6.91881	6.9385	6.66397	6.10615	5.08605	4.81441	4.88998	-0.0190152	0.0610191	0.0344668	0.167362	0.00906622	0.0306377	-0.405096	3.20798
sp|Q969H8|MYDGF_HUMAN	MYDGF	Myeloid-derived growth factor OS=Homo sapiens OX=9606 GN=MYDGF PE=1 SV=1	10	5.84001	6.0839	6.17927	6.57226	6.58763	6.12202	5.90378	6.85705	6.53929	6.13096	6.24393	6.36214	6.60699	6.09607	5.85743	6.01727	0.00830562	0.0191133	0.0774542	0.299477	0.054049	0.303613	-0.0423861	0.376021
sp|P35580-3|MYH10_HUMAN	MYH10	Isoform 3 of Myosin-10 OS=Homo sapiens OX=9606 GN=MYH10	55	6.85484	6.61784	6.55889	6.4844	6.1445	6.57321	6.65721	6.63074	6.64909	6.94058	6.50285	6.41159	6.31179	5.01216	4.83381	4.8165	-0.0376337	0.196705	0.0239882	0.172819	-0.0487481	0.59557	-0.439696	4.0479
sp|P35749-2|MYH11_HUMAN	MYH11	Isoform 2 of Myosin-11 OS=Homo sapiens OX=9606 GN=MYH11	14	6.81268	6.53285	6.92098	6.5312	5.92316	5.97969	6.0819	6.88713	6.56567	6.35217	5.88903	6.30867	5.84304	5.85536	5.78087	5.7356	-0.160298	0.997364	-0.0212097	0.10133	-0.155814	1.10812	-0.210322	2.84451
sp|Q7Z406-6|MYH14_HUMAN	MYH14	Isoform 6 of Myosin-14 OS=Homo sapiens OX=9606 GN=MYH14	49	6.3602	6.31725	6.43647	6.35695	5.87141	6.15835	6.20474	6.34717	6.2154	6.55021	6.00517	6.08891	5.64759	6.59222	6.38966	6.45829	-0.0671401	0.652958	0.000726898	0.00507692	-0.106669	1.07457	0.0252301	0.885646
sp|A7E2Y1|MYH7B_HUMAN	MYH7B	Myosin-7B OS=Homo sapiens OX=9606 GN=MYH7B PE=1 SV=4	1	4.92861	6.30383	8.65281	7.10137	5.70982	6.65611	7.12873	8.21724	4.32367	5.34466	7.36139	6.6367	3.99826	5.25222	5.46409	6.92048	-0.0541278	0.0346915	-0.178411	0.106866	-0.169502	0.130906	-0.198619	0.333239
sp|P35579|MYH9_HUMAN	MYH9	Myosin-9 OS=Homo sapiens OX=9606 GN=MYH9 PE=1 SV=4	50	6.66087	6.54436	6.50064	6.3242	6.09843	6.31097	6.27309	6.26769	6.32732	6.28468	6.3071	6.07294	6.15189	5.95603	5.92526	5.99454	-0.0634549	0.586271	-0.0483066	0.6075	-0.0751286	0.925328	-0.127131	2.60433
sp|O14950|ML12B_HUMAN	MYL12B	Myosin regulatory light chain 12B OS=Homo sapiens OX=9606 GN=MYL12B PE=1 SV=2	23	5.90669	6.52044	6.29089	6.12986	6.55712	5.30147	5.72044	6.24029	6.49647	5.66156	5.80365	6.65485	6.80523	6.67403	6.38554	6.85145	-0.0842298	0.191046	-0.0185112	0.0495832	0.0478018	0.158132	0.0954819	1.03023
sp|P60660|MYL6_HUMAN	MYL6	Myosin light polypeptide 6 OS=Homo sapiens OX=9606 GN=MYL6 PE=1 SV=2	15	6.00165	6.47531	6.19674	6.08597	6.87134	6.34964	6.63263	6.49452	6.46721	6.32339	6.52765	6.50053	6.826	5.3344	5.5433	5.36971	0.0964468	0.50354	0.0545335	0.430226	0.0964882	0.812659	-0.192745	2.41246
sp|P14649|MYL6B_HUMAN	MYL6B	Myosin light chain 6B OS=Homo sapiens OX=9606 GN=MYL6B PE=1 SV=1	9	6.10989	6.10054	5.7806	6.08505	7.1227	6.79142	6.63945	6.69674	6.55654	6.56066	6.6663	6.27387	6.58068	5.39622	5.49915	5.14017	0.186826	0.982616	0.133953	1.20965	0.112453	0.995238	-0.17129	2.22913
sp|P24844|MYL9_HUMAN	MYL9	Myosin regulatory light polypeptide 9 OS=Homo sapiens OX=9606 GN=MYL9 PE=1 SV=4	2	7.22374	6.87483	7.62253	6.3326	6.11827	7.17803	6.48065	7.06036	6.89408	7.87339	7.85098	7.15158	7.00744	2.9638	2.63798	2.72974	-0.0893336	0.189589	0.0530152	0.118954	0.0650056	0.198453	-1.3365	3.6959
sp|Q9NPC7|MYNN_HUMAN	MYNN	Myoneurin OS=Homo sapiens OX=9606 GN=MYNN PE=1 SV=1	3	6.0579	5.69274	6.53454	6.08917	5.52414	6.04001	6.19034	4.89215	5.209	5.14302	6.48958	6.54399	5.3687	8.06524	7.81456	8.34492	-0.0421423	0.109799	-0.262069	1.00635	0.00955749	0.0201509	0.406154	2.99441
sp|Q9HD67|MYO10_HUMAN	MYO10	Unconventional myosin-X OS=Homo sapiens OX=9606 GN=MYO10 PE=1 SV=3	7	5.82217	5.92775	6.39182	6.53609	5.99392	6.13724	5.94594	6.40717	6.43739	6.67192	6.7789	6.72456	6.69786	6.05134	5.76607	5.70986	-0.0340148	0.113789	0.0765148	0.353442	0.126272	0.7804	-0.0785767	0.6373
tr|A0A0J9YYJ7|A0A0J9YYJ7_HUMAN	MYO15B	Unconventional myosin-XVB OS=Homo sapiens OX=9606 GN=MYO15B PE=4 SV=1	2	7.10764	6.15353	6.85711	6.4967	6.31911	7.22856	7.09712	6.40986	5.65473	7.30621	7.21652	6.04768	5.35934	4.75468	4.87634	5.11487	0.0485768	0.110086	-0.0433174	0.0716572	-0.100074	0.208119	-0.436888	2.63498
sp|Q96JP2|MY15B_HUMAN	MYO15B	Unconventional myosin-XVB OS=Homo sapiens OX=9606 GN=MYO15B PE=1 SV=3	4	6.66769	6.79776	7.10175	7.14065	6.52281	6.20139	6.40575	6.21522	6.21003	6.4947	6.5439	6.11841	5.71697	5.30091	5.22079	5.34125	-0.119424	0.712238	-0.135349	0.896533	-0.177177	0.932948	-0.389596	3.57176
sp|Q92614|MY18A_HUMAN	MYO18A	Unconventional myosin-XVIIIa OS=Homo sapiens OX=9606 GN=MYO18A PE=1 SV=3	32	6.61537	6.47108	6.89097	6.74664	6.19151	6.31832	6.56364	6.41272	6.27856	6.49776	6.36768	6.25899	6.21324	5.36687	5.39247	5.41418	-0.0715344	0.473047	-0.0628192	0.56999	-0.0893096	0.993065	-0.309468	3.61593
sp|Q96H55|MYO19_HUMAN	MYO19	Unconventional myosin-XIX OS=Homo sapiens OX=9606 GN=MYO19 PE=1 SV=2	22	6.90657	6.84036	6.56862	7.02571	6.84159	6.93847	6.78156	6.99443	7.1899	6.98455	6.69884	7.08451	6.94306	3.56144	3.35677	3.28361	0.0039117	0.0200009	0.0459027	0.400405	0.015428	0.10637	-1.00722	4.61695
sp|O43795|MYO1B_HUMAN	MYO1B	Unconventional myosin-Ib OS=Homo sapiens OX=9606 GN=MYO1B PE=1 SV=3	37	6.01234	6.07495	6.11864	6.18935	6.30708	6.16787	6.25603	6.4746	6.42657	6.44853	6.17041	6.16696	6.36058	6.34516	6.26859	6.21236	0.0338618	0.539383	0.0807467	1.4353	0.0313156	0.547274	0.0411704	1.50512
sp|O00159|MYO1C_HUMAN	MYO1C	Unconventional myosin-Ic OS=Homo sapiens OX=9606 GN=MYO1C PE=1 SV=4	57	6.06162	6.27259	6.17881	6.19138	6.45297	6.18386	6.25652	6.29901	6.49601	6.15843	6.20592	6.25477	6.43466	6.2194	6.24013	6.09392	0.028148	0.28952	0.03273	0.332584	0.0283007	0.436465	0.00195696	0.0407743
sp|O94832|MYO1D_HUMAN	MYO1D	Unconventional myosin-Id OS=Homo sapiens OX=9606 GN=MYO1D PE=1 SV=2	32	6.54327	6.65103	6.67699	6.66731	6.65865	6.69043	6.63243	6.89623	6.94158	6.95295	6.76819	6.71386	6.74161	4.23074	4.1297	4.10502	0.00561085	0.108992	0.0628877	1.4044	0.0229893	0.783583	-0.675119	5.13096
sp|Q12965|MYO1E_HUMAN	MYO1E	Unconventional myosin-Ie OS=Homo sapiens OX=9606 GN=MYO1E PE=1 SV=2	22	6.25987	6.16157	6.14593	6.09485	6.52062	6.41975	6.55685	6.79435	6.65947	6.80815	6.66379	6.30367	6.7125	5.43327	5.28396	5.1814	0.0760033	1.04812	0.131509	1.71021	0.0894621	0.958541	-0.218363	3.57897
sp|Q9Y4I1-3|MYO5A_HUMAN	MYO5A	Isoform 3 of Unconventional myosin-Va OS=Homo sapiens OX=9606 GN=MYO5A	29	6.38808	6.44885	6.67631	6.59663	5.97838	6.54192	6.21252	6.17883	6.2849	6.49246	6.37683	6.47478	6.04969	5.8088	5.71033	5.78068	-0.0639897	0.374072	-0.0468887	0.445508	-0.0510723	0.476073	-0.178802	3.18986
sp|Q9ULV0|MYO5B_HUMAN	MYO5B	Unconventional myosin-Vb OS=Homo sapiens OX=9606 GN=MYO5B PE=1 SV=3	31	6.59961	6.63584	6.69112	6.72485	6.68122	6.60131	6.48115	6.53781	6.70128	6.60664	6.64014	6.60857	6.36988	4.73209	4.80856	4.57992	-0.0163233	0.254125	-0.0103463	0.18369	-0.0269535	0.433645	-0.501377	4.74986
sp|Q9NQX4|MYO5C_HUMAN	MYO5C	Unconventional myosin-Vc OS=Homo sapiens OX=9606 GN=MYO5C PE=1 SV=2	18	6.55794	6.84198	6.68437	6.93694	6.65495	6.71912	6.58522	6.65448	6.76683	6.81561	6.73088	7.03311	6.70705	4.1961	4.18089	3.93453	-0.0219954	0.182826	-0.00206612	0.012586	0.0145286	0.110749	-0.719047	4.43478
sp|Q9UM54|MYO6_HUMAN	MYO6	Unconventional myosin-VI OS=Homo sapiens OX=9606 GN=MYO6 PE=1 SV=4	45	6.26671	6.10782	5.9947	6.16001	6.19739	6.14774	6.15373	6.14557	6.26424	6.23602	6.06243	5.96641	6.03179	6.80028	6.81405	6.65113	0.00797133	0.0791644	0.019388	0.235637	-0.0266168	0.437531	0.139558	2.90556
sp|Q6PIF6|MYO7B_HUMAN	MYO7B	Unconventional myosin-VIIb OS=Homo sapiens OX=9606 GN=MYO7B PE=1 SV=2	1	6.02473	5.46053	6.793	6.0022	6.56151	6.38918	7.02226	6.75954	6.93431	6.36971	5.77656	5.52915	7.10229	5.11897	6.38094	5.77512	0.133289	0.33533	0.139819	0.405365	0.0155746	0.0233015	-0.07607	0.264379
sp|B2RTY4-4|MYO9A_HUMAN	MYO9A	Isoform 4 of Unconventional myosin-IXa OS=Homo sapiens OX=9606 GN=MYO9A	1	8.09563	7.33077	6.2324	7.26036	6.16054	7.18571	6.87065	6.19839	6.7791	5.43335	6.50893	6.2256	5.29069	4.51405	5.55148	4.36233	-0.101426	0.174937	-0.236433	0.459106	-0.266971	0.638435	-0.588131	1.96433
sp|Q13459|MYO9B_HUMAN	MYO9B	Unconventional myosin-IXb OS=Homo sapiens OX=9606 GN=MYO9B PE=1 SV=3	33	6.53109	6.68872	6.45459	6.4559	6.32542	6.42377	6.3237	6.36502	6.58368	6.55594	6.5861	6.26069	6.04665	5.49321	5.551	5.3545	-0.0391627	0.51071	-0.00686882	0.0575871	-0.0528008	0.444007	-0.257104	3.74394
sp|Q9NZM1-6|MYOF_HUMAN	MYOF	Isoform 6 of Myoferlin OS=Homo sapiens OX=9606 GN=MYOF	67	6.76787	6.62696	6.41992	6.56577	6.59217	6.71139	6.58667	6.68392	6.71214	6.95674	6.55865	6.48733	6.68113	4.56819	4.61714	4.464	0.00762446	0.0550955	0.0407918	0.391351	-0.00425588	0.0393933	-0.535605	4.44454
sp|Q6NSJ0|MYORG_HUMAN	MYORG	Myogenesis-regulating glycosidase OS=Homo sapiens OX=9606 GN=MYORG PE=1 SV=2	1	6.71522	6.83484	6.30932	7.43631	6.37778	6.15924	5.07371	5.57643	7.38258	6.59626	6.71464	6.36798	5.56301	5.69088	5.41121	5.7906	-0.217181	0.456486	-0.0660782	0.108104	-0.134798	0.422929	-0.277237	1.85093
sp|Q9Y2G1|MYRF_HUMAN	MYRF	Myelin regulatory factor OS=Homo sapiens OX=9606 GN=MYRF PE=1 SV=3	1	8.10124	8.15858	7.18891	8.08117	6.6329	7.39457	6.80516	6.6854	6.18107	6.55056	6.47	6.70913	6.77056	2.88635	2.94052	2.44387	-0.182838	0.582304	-0.284361	1.01305	-0.245317	1.18371	-1.51559	4.11299
sp|Q5VVJ2|MYSM1_HUMAN	MYSM1	Histone H2A deubiquitinase MYSM1 OS=Homo sapiens OX=9606 GN=MYSM1 PE=1 SV=1	12	6.48171	6.25804	6.19647	6.26464	5.77403	5.85069	5.93133	5.94838	5.88602	5.86601	5.96653	5.75473	5.80401	7.231	7.2689	7.5175	-0.106467	0.967172	-0.0946527	1.10834	-0.108999	1.32361	0.220209	3.29153
sp|Q08AG7|MZT1_HUMAN	MZT1	Mitotic-spindle organizing protein 1 OS=Homo sapiens OX=9606 GN=MZT1 PE=1 SV=2	3	6.23535	6.61129	6.76	6.9743	7.29582	7.49657	6.49765	5.98373	6.39822	6.13293	7.18775	7.06072	6.51328	4.13513	4.29663	4.42061	0.094824	0.288659	-0.106669	0.535478	0.0585734	0.278901	-0.63332	3.60812
sp|Q6NZ67|MZT2B_HUMAN	MZT2B	Mitotic-spindle organizing protein 2B OS=Homo sapiens OX=9606 GN=MZT2B PE=1 SV=1	2	7.57989	6.89745	7.33756	7.47854	7.05308	6.64877	5.50777	6.41247	7.20942	6.53972	6.84864	7.0488	5.99251	4.50678	3.66355	3.27504	-0.193711	0.450769	-0.123929	0.523935	-0.1435	0.610173	-0.940776	3.30647
sp|O75113|N4BP1_HUMAN	N4BP1	NEDD4-binding protein 1 OS=Homo sapiens OX=9606 GN=N4BP1 PE=1 SV=4	16	6.69052	6.87993	6.83768	6.5734	6.33493	6.87432	6.68566	6.30238	6.47289	6.46714	6.44915	6.4117	6.22187	5.10174	4.80224	4.89446	-0.0245353	0.123566	-0.0726452	0.814806	-0.0846678	1.04467	-0.45149	4.06469
sp|Q86UW6|N4BP2_HUMAN	N4BP2	NEDD4-binding protein 2 OS=Homo sapiens OX=9606 GN=N4BP2 PE=1 SV=2	7	6.9119	6.47984	6.79083	6.57325	6.05559	6.10015	5.94061	6.28181	5.92145	6.10169	6.24024	6.62952	6.20531	5.93574	5.86182	5.97026	-0.149117	0.96565	-0.132581	0.9086	-0.0731269	0.579523	-0.175549	2.57349
sp|Q5TBK1|N42L1_HUMAN	N4BP2L1	NEDD4-binding protein 2-like 1 OS=Homo sapiens OX=9606 GN=N4BP2L1 PE=2 SV=1	2	6.1147	5.27669	6.32277	6.13237	6.95294	6.0906	5.83745	5.04861	5.39585	6.41453	7.35746	6.43324	5.08423	6.78224	7.40803	7.3483	0.0781926	0.148591	-0.0852237	0.151012	0.0777294	0.115542	0.268181	1.73111
sp|Q92802|N42L2_HUMAN	N4BP2L2	NEDD4-binding protein 2-like 2 OS=Homo sapiens OX=9606 GN=N4BP2L2 PE=1 SV=1	5	6.19911	6.62005	6.26077	6.35624	6.69233	6.89895	6.25688	6.15714	6.05287	5.77332	6.71123	6.90941	6.32924	5.55671	5.51708	5.70866	0.0571613	0.266616	-0.0851838	0.592752	0.0645361	0.44901	-0.184891	2.56703
sp|Q9Y5N5|N6MT1_HUMAN	N6AMT1	Methyltransferase N6AMT1 OS=Homo sapiens OX=9606 GN=N6AMT1 PE=1 SV=4	4	5.83755	6.25383	6.69494	6.72351	7.00285	6.23367	6.83214	6.81344	6.11665	6.16404	6.67791	6.79582	7.3612	4.3919	5.06483	5.03573	0.0689285	0.184279	-0.0028866	0.00560231	0.122988	0.526845	-0.400713	2.17104
sp|P41227|NAA10_HUMAN	NAA10	N-alpha-acetyltransferase 10 OS=Homo sapiens OX=9606 GN=NAA10 PE=1 SV=1	8	6.72624	6.60628	6.16672	6.08485	6.49635	6.75046	6.5934	6.28954	6.40669	6.27698	6.32964	5.77722	6.33491	5.75719	5.96253	5.441	0.0482179	0.209111	-0.0162456	0.0616123	-0.0572323	0.257605	-0.161099	1.39192
tr|A0A0B4J1W3|A0A0B4J1W3_HUMAN	NAA15	N-alpha-acetyltransferase 15, NatA auxiliary subunit OS=Homo sapiens OX=9606 GN=NAA15 PE=1 SV=1	2	7.0182	6.36655	6.48846	6.74823	6.24995	6.17846	6.37623	5.92254	5.88761	6.0176	6.37507	5.57847	6.10686	6.31222	6.21342	6.16012	-0.0864624	0.454673	-0.163426	0.918308	-0.144721	0.701126	-0.0956119	1.13179
sp|Q9BXJ9|NAA15_HUMAN	NAA15	N-alpha-acetyltransferase 15, NatA auxiliary subunit OS=Homo sapiens OX=9606 GN=NAA15 PE=1 SV=1	51	6.25448	6.13374	6.04955	6.17019	6.01207	6.33131	6.14117	6.18429	6.12556	6.30235	6.07916	6.10906	6.14015	6.64277	6.6149	6.70924	0.00223236	0.0132634	0.012161	0.151438	-0.0100091	0.193749	0.113524	3.15465
sp|Q6N069|NAA16_HUMAN	NAA16	N-alpha-acetyltransferase 16, NatA auxiliary subunit OS=Homo sapiens OX=9606 GN=NAA16 PE=1 SV=2	17	6.68637	6.35745	6.37622	6.73388	6.36506	6.311	6.36427	6.59858	6.31375	6.4407	6.38336	6.46742	5.96892	5.4604	5.55327	5.61934	-0.0429312	0.331778	-0.0194302	0.119021	-0.0597461	0.417143	-0.23794	2.9506
sp|P61599|NAA20_HUMAN	NAA20	N-alpha-acetyltransferase 20 OS=Homo sapiens OX=9606 GN=NAA20 PE=1 SV=1	16	6.55074	6.58135	5.79105	6.22493	6.40756	6.32985	6.20294	6.26365	6.10924	6.04155	6.1905	6.14191	5.76471	6.54283	6.52433	6.33284	0.00605281	0.0153514	-0.0345727	0.123912	-0.0596501	0.262555	0.0406465	0.308751
sp|Q14CX7|NAA25_HUMAN	NAA25	N-alpha-acetyltransferase 25, NatB auxiliary subunit OS=Homo sapiens OX=9606 GN=NAA25 PE=1 SV=1	29	6.23058	6.11499	5.9685	6.16601	6.37486	6.47951	6.24855	6.13195	6.17517	6.29326	6.12171	6.10701	6.22056	6.43691	6.50234	6.42808	0.0572224	0.591857	0.0187613	0.213139	0.00699374	0.085746	0.0770543	2.12713
sp|Q147X3|NAA30_HUMAN	NAA30	N-alpha-acetyltransferase 30 OS=Homo sapiens OX=9606 GN=NAA30 PE=1 SV=1	9	7.11102	6.69853	6.36793	6.74802	5.73572	6.2522	6.14296	5.78012	5.98151	6.70596	5.97136	5.88527	5.98424	6.38228	6.01099	6.24187	-0.155487	0.642726	-0.12894	0.455307	-0.17875	1.18338	-0.11591	1.203
sp|Q5VZE5|NAA35_HUMAN	NAA35	N-alpha-acetyltransferase 35, NatC auxiliary subunit OS=Homo sapiens OX=9606 GN=NAA35 PE=1 SV=1	29	6.35935	6.35308	6.2655	6.32415	6.00007	6.15448	6.01972	6.08671	6.37024	6.26814	6.0674	6.22941	6.01476	6.5049	6.57192	6.41016	-0.0623211	0.991703	-0.0192458	0.236758	-0.051463	1.02696	0.038292	1.6762
sp|Q86UY6|NAA40_HUMAN	NAA40	N-alpha-acetyltransferase 40 OS=Homo sapiens OX=9606 GN=NAA40 PE=1 SV=1	7	5.68504	5.63721	5.49848	5.76358	5.32252	5.88237	5.70975	6.17636	5.87446	6.18929	5.97963	5.88696	5.52174	8.52143	7.93154	8.41964	-0.00201087	0.00645656	0.106831	0.907011	0.037836	0.286407	0.554275	4.03279
sp|Q9GZZ1|NAA50_HUMAN	NAA50	N-alpha-acetyltransferase 50 OS=Homo sapiens OX=9606 GN=NAA50 PE=1 SV=1	35	5.65122	5.50169	5.76459	5.59851	5.75767	5.58031	5.75266	5.84884	5.84867	5.47264	5.70745	5.67446	5.92678	8.69672	8.58485	8.63292	0.0172927	0.147554	0.0239889	0.147394	0.0355828	0.416339	0.617845	5.01344
sp|Q93015-2|NAA80_HUMAN	NAA80	Isoform 2 of N-alpha-acetyltransferase 80 OS=Homo sapiens OX=9606 GN=NAA80	3	8.26687	7.2957	8.82544	8.14549	7.57603	6.64661	7.92076	5.83017	5.94802	5.9699	7.03041	6.30734	6.26546	2.24786	2.92164	2.80229	-0.140012	0.314059	-0.459225	1.21763	-0.315799	1.03416	-1.61391	3.76198
sp|Q02083|NAAA_HUMAN	NAAA	N-acylethanolamine-hydrolyzing acid amidase OS=Homo sapiens OX=9606 GN=NAAA PE=1 SV=3	3	6.8615	7.17884	7.01914	6.77869	7.1116	6.79756	7.23573	6.42773	6.15047	6.86668	6.5759	6.71975	6.10893	4.02169	4.20376	3.94204	0.0182822	0.0954031	-0.102637	0.559247	-0.10563	0.755651	-0.778995	4.51892
sp|Q13506|NAB1_HUMAN	NAB1	NGFI-A-binding protein 1 OS=Homo sapiens OX=9606 GN=NAB1 PE=1 SV=2	6	6.50519	5.46494	5.9392	6.85001	6.36617	6.07776	6.04708	6.15865	6.11642	5.89825	6.42854	6.19814	5.47286	6.72385	6.61058	7.14236	-0.00611133	0.00851388	-0.0311134	0.057938	-0.0369823	0.0746506	0.141054	0.732314
sp|Q15742|NAB2_HUMAN	NAB2	NGFI-A-binding protein 2 OS=Homo sapiens OX=9606 GN=NAB2 PE=1 SV=1	12	7.25126	7.30033	6.45624	6.98921	5.80768	6.01477	6.60906	5.61468	5.70278	5.68835	6.1029	6.06993	6.11285	6.15594	6.19121	5.93281	-0.188063	0.583444	-0.304209	1.20789	-0.199523	1.08963	-0.199974	1.7379
sp|Q96AH0|SOSB2_HUMAN	NABP1	SOSS complex subunit B2 OS=Homo sapiens OX=9606 GN=NABP1 PE=1 SV=1	2	5.47248	5.65208	4.40091	4.78122	4.2414	4.66291	4.90793	5.02274	5.17434	4.2568	4.64915	3.95653	4.41001	12.5064	13.3391	12.5661	-0.14097	0.243355	-0.0754608	0.113579	-0.226666	0.541063	1.33462	4.25048
sp|Q9BQ15|SOSB1_HUMAN	NABP2	SOSS complex subunit B1 OS=Homo sapiens OX=9606 GN=NABP2 PE=1 SV=1	2	6.1313	7.04411	6.43991	6.37162	5.47206	6.23265	6.67309	6.62285	6.05906	6.26037	6.14581	6.78776	6.50871	5.88577	5.30664	6.05829	-0.0847852	0.18535	-0.0411393	0.128053	-0.00355185	0.010744	-0.176094	1.16599
tr|F8VNW4|F8VNW4_HUMAN	NACA	Nascent polypeptide-associated complex subunit alpha (Fragment) OS=Homo sapiens OX=9606 GN=NACA PE=1 SV=1	1	8.37993	6.0471	7.59302	5.70972	6.62825	5.98506	6.95048	5.96714	5.11746	6.10892	6.77004	6.72798	4.84373	6.19358	5.64132	5.33627	-0.0882123	0.0831046	-0.274533	0.345926	-0.181267	0.215502	-0.27641	0.68539
sp|E9PAV3|NACAM_HUMAN	NACA	Nascent polypeptide-associated complex subunit alpha, muscle-specific form OS=Homo sapiens OX=9606 GN=NACA PE=1 SV=1	29	5.6922	5.94406	5.99762	6.29934	5.8922	5.86858	5.79425	6.30337	6.12539	5.85862	5.76973	6.31497	6.00615	7.47437	7.63591	7.02324	-0.0320926	0.158872	0.0268714	0.113614	0.0112832	0.0481383	0.302256	2.61579
sp|Q9BZK3|NACP4_HUMAN	NACA4P	Putative nascent polypeptide-associated complex subunit alpha-like protein OS=Homo sapiens OX=9606 GN=NACA4P PE=5 SV=1	1	6.14475	6.2745	7.01776	6.1472	6.10468	5.72227	6.60144	6.1079	6.13849	5.5472	7.04861	5.63722	5.93179	6.44485	6.48196	6.64938	-0.0582862	0.133841	-0.108859	0.362536	-0.0435475	0.0919065	0.0288838	0.181784
sp|Q96RE7|NACC1_HUMAN	NACC1	Nucleus accumbens-associated protein 1 OS=Homo sapiens OX=9606 GN=NACC1 PE=1 SV=1	22	6.39475	6.18062	6.02639	6.0048	5.84055	6.02802	5.84221	6.09782	5.8267	5.81273	5.99331	5.8746	5.48178	7.62145	7.38081	7.59344	-0.0593777	0.439214	-0.0572231	0.425114	-0.0890956	0.628745	0.292043	3.48958
sp|Q96BF6|NACC2_HUMAN	NACC2	Nucleus accumbens-associated protein 2 OS=Homo sapiens OX=9606 GN=NACC2 PE=1 SV=1	5	6.64476	6.34202	6.63155	6.80204	6.36079	6.3679	6.60971	6.41452	5.66992	6.52694	7.33467	6.45221	6.07471	5.66172	5.02695	5.07959	-0.0351447	0.234983	-0.0904281	0.3674	0.00336795	0.00878073	-0.32959	2.62696
sp|O95544|NADK_HUMAN	NADK	NAD kinase OS=Homo sapiens OX=9606 GN=NADK PE=1 SV=1	3	5.66165	5.59329	6.14557	6.14311	5.75164	6.14523	6.24213	6.39069	6.3834	6.48989	6.66625	6.54876	6.73602	5.92497	6.44783	6.72957	0.0387963	0.125426	0.125607	0.713883	0.176165	1.15135	0.113453	0.820963
sp|Q4G0N4|NAKD2_HUMAN	NADK2	NAD kinase 2, mitochondrial OS=Homo sapiens OX=9606 GN=NADK2 PE=1 SV=2	13	6.60051	6.75852	6.37591	6.73432	6.36945	6.717	6.50944	6.36565	6.39627	6.29605	6.52675	6.5068	6.3745	5.23577	5.20603	5.02705	-0.0187293	0.10421	-0.0588859	0.588773	-0.0326252	0.356036	-0.359914	3.67006
sp|Q13564|ULA1_HUMAN	NAE1	NEDD8-activating enzyme E1 regulatory subunit OS=Homo sapiens OX=9606 GN=NAE1 PE=1 SV=1	23	6.19206	6.06614	6.16737	6.45959	6.30301	6.65282	6.34977	6.14461	6.26028	6.2821	6.69252	6.47215	6.64005	5.71125	5.71562	5.89065	0.0487712	0.326084	0.00178604	0.0101977	0.0855961	0.939116	-0.108016	1.83319
sp|Q96HR8|NAF1_HUMAN	NAF1	H/ACA ribonucleoprotein complex non-core subunit NAF1 OS=Homo sapiens OX=9606 GN=NAF1 PE=1 SV=2	3	6.87893	6.40334	6.65997	6.35281	6.72506	6.75376	6.21242	6.23869	6.58007	6.035	6.02032	6.45014	6.72474	5.28485	5.48089	5.19901	-0.00219978	0.00584377	-0.0649015	0.334831	-0.0390081	0.185942	-0.304864	2.90863
sp|P17050|NAGAB_HUMAN	NAGA	Alpha-N-acetylgalactosaminidase OS=Homo sapiens OX=9606 GN=NAGA PE=1 SV=2	6	6.25633	6.17722	6.73135	6.54609	6.15878	6.39567	5.89794	6.77157	6.60288	6.51073	6.39725	6.98013	6.58684	5.48768	5.32902	5.1705	-0.06354	0.287158	0.044346	0.258909	0.050069	0.277353	-0.27043	2.58948
sp|Q9UJ70-2|NAGK_HUMAN	NAGK	Isoform 2 of N-acetyl-D-glucosamine kinase OS=Homo sapiens OX=9606 GN=NAGK	15	5.98249	6.1093	6.23457	6.3645	6.80803	6.54097	6.13359	6.16527	6.44792	6.13776	6.48372	6.55661	6.46292	5.72043	6.1112	5.74073	0.0732459	0.347575	0.0180241	0.111992	0.074775	0.925856	-0.0756316	1.01183
sp|P54802|ANAG_HUMAN	NAGLU	Alpha-N-acetylglucosaminidase OS=Homo sapiens OX=9606 GN=NAGLU PE=1 SV=2	9	6.67797	6.85363	7.46782	7.38405	6.64013	6.37865	6.28142	6.38967	6.59577	6.61776	6.34721	6.36398	6.12615	4.67289	4.63141	4.57147	-0.141398	0.558176	-0.118924	0.560029	-0.176418	0.958315	-0.617446	3.41899
sp|Q9UK23|NAGPA_HUMAN	NAGPA	N-acetylglucosamine-1-phosphodiester alpha-N-acetylglucosaminidase OS=Homo sapiens OX=9606 GN=NAGPA PE=1 SV=2	4	6.07407	7.51122	5.99172	6.86243	7.33099	5.95164	5.8053	6.21162	6.39099	5.92431	6.61631	6.21507	6.40539	5.57428	5.42675	5.70791	-0.0549935	0.0634307	-0.0980311	0.201365	-0.0437875	0.0962588	-0.247034	1.12436
sp|Q8N159|NAGS_HUMAN	NAGS	N-acetylglutamate synthase, mitochondrial OS=Homo sapiens OX=9606 GN=NAGS PE=1 SV=1	2	6.44894	6.44867	7.07435	7.33346	7.23715	6.6685	6.16405	7.18364	6.97163	7.09388	6.57559	6.16193	4.91191	4.60067	4.34383	4.78181	-0.0291308	0.052138	0.0532553	0.19097	-0.214528	0.539039	-0.577206	2.92158
tr|C9JF35|C9JF35_HUMAN	NAMPT	Nicotinamide phosphoribosyltransferase (Fragment) OS=Homo sapiens OX=9606 GN=NAMPT PE=1 SV=1	1	8.77309	6.62633	5.92642	6.58113	4.77898	7.45841	6.43403	5.17491	5.45062	7.06119	8.20647	5.38938	5.35853	6.18709	5.98073	4.61269	-0.164756	0.132293	-0.242921	0.261264	-0.143057	0.134735	-0.318801	0.731511
sp|P43490|NAMPT_HUMAN	NAMPT	Nicotinamide phosphoribosyltransferase OS=Homo sapiens OX=9606 GN=NAMPT PE=1 SV=1	36	6.00029	6.00684	6.05907	6.12042	6.21502	5.96699	5.84608	6.04357	6.04943	6.03334	6.06042	6.14276	6.03751	7.12108	7.19816	7.09904	-0.00892511	0.0565337	-0.00108402	0.020922	0.00798863	0.188293	0.239671	4.63892
sp|Q8TBE9|NANP_HUMAN	NANP	N-acylneuraminate-9-phosphatase OS=Homo sapiens OX=9606 GN=NANP PE=1 SV=1	3	6.91135	6.34237	6.49282	6.39219	6.344	6.724	6.60307	6.46616	6.00865	6.53254	7.05985	6.35597	6.30354	5.17498	4.87983	5.40869	0.00492389	0.0161698	-0.0445941	0.195214	0.00846118	0.0287561	-0.342285	2.70597
sp|Q9NR45|SIAS_HUMAN	NANS	Sialic acid synthase OS=Homo sapiens OX=9606 GN=NANS PE=1 SV=2	20	6.25119	6.52357	6.20236	6.28078	6.74266	6.39737	6.51037	6.34728	6.11967	6.12597	6.38551	6.15473	6.27422	5.86634	5.95196	5.86602	0.0528615	0.414579	-0.0269438	0.229174	-0.00985531	0.0892308	-0.0992265	2.09124
sp|P55209|NP1L1_HUMAN	NAP1L1	Nucleosome assembly protein 1-like 1 OS=Homo sapiens OX=9606 GN=NAP1L1 PE=1 SV=1	39	6.58343	6.33399	6.23705	6.40542	6.11983	6.45766	6.35529	6.39295	6.19934	6.43234	6.20947	6.16197	6.39256	5.899	5.87608	5.94362	-0.0179579	0.108127	-0.0109757	0.080017	-0.0308767	0.343105	-0.113571	2.32095
sp|P55209-3|NP1L1_HUMAN	NAP1L1	Isoform 3 of Nucleosome assembly protein 1-like 1 OS=Homo sapiens OX=9606 GN=NAP1L1	2	5.78288	6.74448	6.60584	6.12362	6.64486	6.18239	6.58614	6.21088	6.00672	6.38559	6.08734	5.89041	6.72416	5.85715	5.86478	6.30276	0.0354166	0.0864582	-0.0260855	0.068877	-0.0184499	0.0483971	-0.0716611	0.431029
sp|Q99733-2|NP1L4_HUMAN	NAP1L4	Isoform 2 of Nucleosome assembly protein 1-like 4 OS=Homo sapiens OX=9606 GN=NAP1L4	30	5.93162	6.17633	5.96709	6.32704	6.37248	6.37235	6.36077	6.40368	6.40199	6.43753	6.4215	6.38921	6.54199	5.91699	5.96776	6.01166	0.0620289	0.503809	0.0723821	0.679682	0.0805682	0.854476	-0.0322964	0.505233
sp|P54920|SNAA_HUMAN	NAPA	Alpha-soluble NSF attachment protein OS=Homo sapiens OX=9606 GN=NAPA PE=1 SV=3	22	6.18287	6.00498	6.11755	5.99231	6.03067	5.77322	5.87251	6.11941	5.9899	6.13661	6.07508	6.06952	6.20498	7.19603	7.05667	7.1777	-0.0439584	0.459757	0.00179105	0.0168992	0.00996419	0.142639	0.233876	4.07105
sp|Q9H115|SNAB_HUMAN	NAPB	Beta-soluble NSF attachment protein OS=Homo sapiens OX=9606 GN=NAPB PE=1 SV=2	2	6.19068	6.26135	6.15338	5.87865	6.09318	5.97206	5.62272	6.29733	5.94178	5.88407	6.31662	6.27124	5.82598	6.87236	7.34443	7.07417	-0.0540376	0.293905	-0.0189692	0.0989872	0.00398521	0.019596	0.213436	2.58802
sp|Q6IQ20|NAPEP_HUMAN	NAPEPLD	N-acyl-phosphatidylethanolamine-hydrolyzing phospholipase D OS=Homo sapiens OX=9606 GN=NAPEPLD PE=1 SV=2	2	6.48966	5.98486	6.4996	6.17788	6.03891	6.59306	5.89249	6.71534	6.656	7.15327	6.89025	7.1621	6.48564	5.29802	5.09753	4.8654	-0.0262041	0.0771338	0.121719	0.666393	0.122659	0.720523	-0.305791	2.62929
sp|Q99747|SNAG_HUMAN	NAPG	Gamma-soluble NSF attachment protein OS=Homo sapiens OX=9606 GN=NAPG PE=1 SV=1	19	6.44168	6.37303	6.5908	6.50536	6.46727	6.46876	6.52205	6.53217	6.47805	6.44726	6.40024	6.5736	6.54092	5.23613	5.15497	5.2677	0.0018494	0.019212	0.00180492	0.021163	0.00604576	0.0789536	-0.311546	4.36056
sp|Q6XQN6|PNCB_HUMAN	NAPRT	Nicotinate phosphoribosyltransferase OS=Homo sapiens OX=9606 GN=NAPRT PE=1 SV=2	20	5.74211	6.70095	6.42309	6.93765	6.78392	6.19558	6.40645	6.22893	6.64705	6.14807	6.7538	6.75309	6.68172	5.31045	5.03466	5.25247	0.00246539	0.00413387	-0.0247216	0.0532656	0.0609955	0.221264	-0.311224	1.81192
sp|Q9UHQ1-2|NARF_HUMAN	NARF	Isoform 2 of Nuclear prelamin A recognition factor OS=Homo sapiens OX=9606 GN=NARF	13	6.54064	6.52016	6.11321	6.27706	6.20904	6.49171	6.46492	6.31122	6.11585	6.56821	6.52779	6.54505	6.49547	5.73894	5.62227	5.45848	0.00583562	0.0225367	-0.00704783	0.0288106	0.0358304	0.349587	-0.182538	2.30578
sp|O43776|SYNC_HUMAN	NARS1	Asparagine--tRNA ligase, cytoplasmic OS=Homo sapiens OX=9606 GN=NARS1 PE=1 SV=1	39	5.77889	6.12866	6.0408	5.94456	6.51805	6.13798	6.08087	6.26334	6.28231	5.97027	6.17325	6.23086	6.30834	6.57648	6.80875	6.75657	0.0643372	0.390327	0.0472212	0.375551	0.0624534	0.797283	0.168648	2.71716
sp|Q96I59|SYNM_HUMAN	NARS2	Probable asparagine--tRNA ligase, mitochondrial OS=Homo sapiens OX=9606 GN=NARS2 PE=1 SV=3	20	6.43928	6.52345	6.10386	6.32323	6.5286	6.40195	6.25919	6.53187	6.33089	6.39091	6.33455	6.41532	6.41269	5.77427	5.55311	5.67684	0.0111225	0.0572947	0.0159208	0.108683	0.00907764	0.0754242	-0.16332	2.36832
sp|P49321|NASP_HUMAN	NASP	Nuclear autoantigenic sperm protein OS=Homo sapiens OX=9606 GN=NASP PE=1 SV=2	58	6.3061	6.05926	5.98606	6.15782	6.01535	6.27264	6.1035	6.17647	6.15321	6.09139	6.09452	6.00465	5.96361	6.91274	6.80635	6.89632	0.000750116	0.00397267	0.00306861	0.022752	-0.0252683	0.315137	0.165435	3.06971
sp|P18440|ARY1_HUMAN	NAT1	Arylamine N-acetyltransferase 1 OS=Homo sapiens OX=9606 GN=NAT1 PE=1 SV=2	10	6.69765	6.30187	6.92404	6.63561	6.25368	6.44987	6.43724	6.77044	6.18656	6.39275	6.37392	6.25413	6.05867	5.506	5.25241	5.50515	-0.0575222	0.331723	-0.0418576	0.180985	-0.0921592	0.691507	-0.292529	2.78803
sp|Q9H0A0|NAT10_HUMAN	NAT10	RNA cytidine acetyltransferase OS=Homo sapiens OX=9606 GN=NAT10 PE=1 SV=2	54	5.95781	5.94932	5.84861	6.05993	6.25271	6.04803	5.97966	6.27023	6.15063	6.03026	5.97707	6.29985	6.22581	7.0001	7.0134	6.93657	0.033424	0.33585	0.0468348	0.605101	0.0508645	0.634569	0.230081	4.25564
sp|Q8WUY8|NAT14_HUMAN	NAT14	N-acetyltransferase 14 OS=Homo sapiens OX=9606 GN=NAT14 PE=1 SV=1	5	7.42727	6.88647	6.78982	6.72168	7.17272	6.55045	6.56751	6.71578	7.05577	6.75597	6.82617	6.43289	6.69611	3.813	3.9719	3.61649	-0.0405394	0.129147	-0.0237973	0.0982876	-0.0645941	0.387582	-0.872147	3.95701
sp|Q8NEY1|NAV1_HUMAN	NAV1	Neuron navigator 1 OS=Homo sapiens OX=9606 GN=NAV1 PE=1 SV=2	22	7.00636	6.80714	6.94843	7.33718	6.42149	6.61668	6.93309	6.85246	6.6852	7.10777	6.50499	6.70384	6.29983	4.04967	3.77611	3.94976	-0.0775616	0.423497	-0.0296645	0.166601	-0.111372	0.896446	-0.839694	4.3845
sp|Q8IVL0|NAV3_HUMAN	NAV3	Neuron navigator 3 OS=Homo sapiens OX=9606 GN=NAV3 PE=1 SV=3	4	6.74929	6.00734	6.05274	6.14281	5.61099	5.8731	6.45493	6.88762	6.16617	6.33665	6.43751	5.78613	5.22534	6.45135	6.96163	6.85641	-0.0610273	0.160049	0.0512172	0.160047	-0.100986	0.30682	0.115174	0.98623
sp|Q8IW45|NNRD_HUMAN	NAXD	ATP-dependent (S)-NAD(P)H-hydrate dehydratase OS=Homo sapiens OX=9606 GN=NAXD PE=1 SV=1	10	6.07788	6.53084	6.82097	6.86262	6.74242	6.67628	6.38092	6.65232	6.50599	6.64379	6.65768	6.77813	6.67401	4.80175	4.56472	4.62966	0.00586934	0.0147735	0.00605003	0.019015	0.0282968	0.13233	-0.494575	3.06687
sp|Q8NCW5|NNRE_HUMAN	NAXE	NAD(P)H-hydrate epimerase OS=Homo sapiens OX=9606 GN=NAXE PE=1 SV=2	20	6.05059	6.20133	6.31601	6.32278	6.87646	7.0873	6.76826	6.47036	6.446	6.46548	6.78584	6.74234	6.77116	4.86305	4.98793	4.84513	0.151291	1.05881	0.0541357	0.749052	0.120863	1.69338	-0.345136	4.01411
sp|A2RRP1|NBAS_HUMAN	NBAS	Neuroblastoma-amplified sequence OS=Homo sapiens OX=9606 GN=NBAS PE=1 SV=2	26	6.29072	6.58334	6.48109	6.60093	6.70651	6.58714	6.19454	6.30049	6.51952	6.67506	6.38171	6.63248	6.66206	5.28426	5.21845	4.8817	0.00156509	0.00563225	0.00207432	0.0105048	0.0154203	0.137244	-0.339566	3.33861
sp|Q8NFP9|NBEA_HUMAN	NBEA	Neurobeachin OS=Homo sapiens OX=9606 GN=NBEA PE=1 SV=3	10	5.76802	6.24021	5.9858	6.19573	6.43561	6.27257	6.32525	6.26945	6.59539	6.28852	6.25365	6.546	6.6411	6.05435	5.92155	6.20681	0.0691766	0.459997	0.0782385	0.51211	0.0997249	0.768029	0.00320828	0.0283337
sp|Q6ZS30|NBEL1_HUMAN	NBEAL1	Neurobeachin-like protein 1 OS=Homo sapiens OX=9606 GN=NBEAL1 PE=2 SV=3	3	5.50092	14.5974	6.44107	7.49645	5.50974	5.8713	6.10965	5.82239	5.79072	6.15851	6.75083	6.17403	5.45704	4.12549	4.05089	4.1436	-0.54543	0.207765	-0.522442	0.216638	-0.473731	0.238685	-1.05102	0.811466
sp|Q6ZNJ1|NBEL2_HUMAN	NBEAL2	Neurobeachin-like protein 2 OS=Homo sapiens OX=9606 GN=NBEAL2 PE=1 SV=2	15	7.00124	6.74066	6.98937	7.04119	6.1425	6.51827	6.63653	6.24284	6.57399	6.82588	6.74037	6.70525	6.09878	4.6456	4.42005	4.67747	-0.110218	0.701346	-0.0846235	0.579049	-0.0918622	0.638076	-0.599908	4.46945
sp|P41271-2|NBL1_HUMAN	NBL1	Isoform 2 of Neuroblastoma suppressor of tumorigenicity 1 OS=Homo sapiens OX=9606 GN=NBL1	5	6.28685	7.15162	6.83941	6.31127	6.33942	6.5533	6.60972	6.49427	7.00834	6.80641	6.37892	6.15019	5.49233	5.3418	5.17742	5.05876	-0.0321455	0.0910331	0.0263205	0.0755934	-0.146086	0.542625	-0.356292	2.35893
sp|O60934|NBN_HUMAN	NBN	Nibrin OS=Homo sapiens OX=9606 GN=NBN PE=1 SV=1	18	5.89114	6.02693	5.82319	5.88003	5.65083	5.73292	5.73984	6.09749	6.05014	5.88453	6.52675	6.67807	6.32967	7.25869	7.10841	7.32139	-0.0490651	0.713451	0.025522	0.319153	0.140973	1.53762	0.291879	4.19988
sp|Q14596|NBR1_HUMAN	NBR1	Next to BRCA1 gene 1 protein OS=Homo sapiens OX=9606 GN=NBR1 PE=1 SV=3	5	5.06127	5.26423	5.76889	5.26321	6.11245	6.09635	5.06551	5.75844	5.96564	6.37991	6.44166	6.12257	5.94647	7.47798	8.5774	8.69801	0.108916	0.242599	0.176596	0.70897	0.208647	1.06581	0.627914	2.91818
sp|Q15021|CND1_HUMAN	NCAPD2	Condensin complex subunit 1 OS=Homo sapiens OX=9606 GN=NCAPD2 PE=1 SV=3	51	6.57572	6.52927	6.25772	6.31989	6.62437	6.63923	6.51225	6.78646	6.85248	6.79465	7.10779	7.13929	7.16993	4.3236	4.25218	4.11518	0.0379859	0.361496	0.0851889	0.927062	0.153003	1.76779	-0.601953	4.3824
sp|P42695|CNDD3_HUMAN	NCAPD3	Condensin-2 complex subunit D3 OS=Homo sapiens OX=9606 GN=NCAPD3 PE=1 SV=2	21	5.85669	6.12628	5.8335	5.89885	6.25153	6.03638	6.20579	6.24688	6.30254	6.2635	6.68549	6.63549	6.66577	6.17521	6.56367	6.25243	0.0562521	0.504531	0.080942	0.941524	0.168262	1.94046	0.0945576	1.47068
sp|Q9BPX3|CND3_HUMAN	NCAPG	Condensin complex subunit 3 OS=Homo sapiens OX=9606 GN=NCAPG PE=1 SV=1	42	6.31773	6.35799	6.20664	6.47109	6.42861	6.52703	6.4772	6.52873	6.4428	6.56382	6.68993	6.8147	6.72943	5.29592	5.179	4.96939	0.0313522	0.424223	0.0389425	0.579674	0.0896413	1.45193	-0.300069	3.5535
sp|Q86XI2|CNDG2_HUMAN	NCAPG2	Condensin-2 complex subunit G2 OS=Homo sapiens OX=9606 GN=NCAPG2 PE=1 SV=1	18	6.04914	5.99064	6.19421	6.22941	6.31044	6.21171	6.1717	6.44669	6.2464	6.46674	6.52744	6.68307	6.41725	5.99568	6.11506	5.94442	0.0269763	0.31171	0.0624973	0.723013	0.0973081	1.23647	-0.0231762	0.514498
sp|Q15003|CND2_HUMAN	NCAPH	Condensin complex subunit 2 OS=Homo sapiens OX=9606 GN=NCAPH PE=1 SV=3	36	6.47459	6.51168	6.25641	6.47441	6.55504	6.59713	6.62442	6.48502	6.75623	6.77838	6.98694	6.71865	6.99184	4.74706	4.723	4.31919	0.0361038	0.469996	0.0537254	0.554949	0.101762	1.23877	-0.484146	3.7946
sp|Q6IBW4-4|CNDH2_HUMAN	NCAPH2	Isoform 4 of Condensin-2 complex subunit H2 OS=Homo sapiens OX=9606 GN=NCAPH2	8	5.51742	6.46442	7.0045	6.23256	6.40149	5.5542	6.22228	6.09132	6.64048	5.78525	6.84773	7.10388	6.637	5.79661	5.79903	5.90183	-0.0572768	0.0936746	-0.0306136	0.0510131	0.122379	0.398694	-0.112322	0.549612
sp|Q09161|NCBP1_HUMAN	NCBP1	Nuclear cap-binding protein subunit 1 OS=Homo sapiens OX=9606 GN=NCBP1 PE=1 SV=1	42	6.70458	6.41477	6.42474	6.34077	5.68447	6.34184	6.5709	6.55741	6.25245	6.76586	6.75991	6.51377	6.27165	5.5638	5.44337	5.38971	-0.0619848	0.215811	0.0119944	0.0551858	0.00975293	0.0600572	-0.24365	3.26115
sp|P52298|NCBP2_HUMAN	NCBP2	Nuclear cap-binding protein subunit 2 OS=Homo sapiens OX=9606 GN=NCBP2 PE=1 SV=1	13	6.02581	5.98158	6.19884	6.58975	6.31429	6.57827	6.60999	6.84385	6.55862	6.60332	6.54933	6.54714	6.26183	5.45601	5.56312	5.31824	0.068594	0.343581	0.105349	0.62515	0.0578835	0.375987	-0.186893	1.93739
sp|Q69YL0|NCAS2_HUMAN	NCBP2AS2	Protein NCBP2AS2 OS=Homo sapiens OX=9606 GN=NCBP2AS2 PE=1 SV=1	2	6.68544	7.07473	7.27797	7.77943	8.41732	5.67692	6.09749	5.42574	7.28625	6.08113	5.82556	7.23474	7.54754	3.87641	3.88713	3.82619	-0.0981467	0.102278	-0.201707	0.412483	-0.0687179	0.143791	-0.899064	3.65812
sp|Q53F19|NCBP3_HUMAN	NCBP3	Nuclear cap-binding protein subunit 3 OS=Homo sapiens OX=9606 GN=NCBP3 PE=1 SV=2	16	6.48597	6.30999	6.04861	6.19309	6.22085	6.17159	6.34782	5.56471	5.66693	5.88453	6.26687	5.48067	5.76141	6.99073	7.34225	7.26399	-0.00292127	0.013281	-0.133702	0.920151	-0.10097	0.541107	0.201767	2.64136
sp|Q9UBB6-3|NCDN_HUMAN	NCDN	Isoform 3 of Neurochondrin OS=Homo sapiens OX=9606 GN=NCDN	17	7.22009	7.73902	7.60946	7.87059	7.11856	6.52451	6.83381	6.55964	6.56409	6.23739	6.26839	5.91894	5.63689	4.01079	3.9505	3.93732	-0.156895	0.725616	-0.237729	1.2427	-0.357052	1.73338	-0.940098	4.43731
sp|Q6PIU2-2|NCEH1_HUMAN	NCEH1	Isoform 2 of Neutral cholesterol ester hydrolase 1 OS=Homo sapiens OX=9606 GN=NCEH1	17	6.33646	6.42671	6.48013	6.65931	6.53365	6.32319	6.37238	6.53885	6.52292	6.44581	6.41311	6.58341	6.31881	5.31615	5.38995	5.33918	-0.0147597	0.114556	0.00597484	0.0519682	-0.00831365	0.0746791	-0.275911	3.80404
sp|P16333|NCK1_HUMAN	NCK1	Cytoplasmic protein NCK1 OS=Homo sapiens OX=9606 GN=NCK1 PE=1 SV=1	20	6.31172	6.27153	6.38672	6.14253	6.1208	5.96062	6.26854	5.85628	5.8826	6.11587	6.2781	5.81781	6.05815	6.81176	7.01702	6.69994	-0.0375912	0.347152	-0.0770602	0.824819	-0.0530759	0.502387	0.124276	2.39395
sp|O43639|NCK2_HUMAN	NCK2	Cytoplasmic protein NCK2 OS=Homo sapiens OX=9606 GN=NCK2 PE=1 SV=2	6	6.92533	6.17044	7.24403	6.19928	6.45446	6.37701	6.07329	6.2879	6.19813	6.13638	5.76411	5.98731	6.07912	6.04511	6.16075	5.89735	-0.0743313	0.1876	-0.0960411	0.295849	-0.15873	0.604564	-0.136835	0.842136
sp|Q9Y2A7-2|NCKP1_HUMAN	NCKAP1	Isoform 2 of Nck-associated protein 1 OS=Homo sapiens OX=9606 GN=NCKAP1	39	6.24489	6.05937	6.17046	6.26803	6.23615	5.98134	5.96414	6.38855	6.23425	6.15397	6.21584	6.18647	6.03103	6.74645	6.53725	6.5818	-0.0294868	0.271296	0.0169806	0.182095	-0.00965085	0.123092	0.0982967	2.37353
sp|Q9HCH0|NCK5L_HUMAN	NCKAP5L	Nck-associated protein 5-like OS=Homo sapiens OX=9606 GN=NCKAP5L PE=1 SV=2	2	5.57612	4.71725	4.93825	5.36106	5.54417	5.3271	4.86039	4.82533	5.8146	5.05275	4.93785	4.93216	4.53645	11.141	10.8592	11.5763	0.0265768	0.0464641	0.0229977	0.0383952	-0.100378	0.361407	1.12036	4.38482
sp|Q9NZQ3|SPN90_HUMAN	NCKIPSD	NCK-interacting protein with SH3 domain OS=Homo sapiens OX=9606 GN=NCKIPSD PE=1 SV=1	16	6.58124	6.82601	6.47363	7.24401	6.6894	6.62066	6.60136	6.53046	6.6762	6.64972	6.71359	6.75642	6.54386	4.34628	4.37394	4.37324	-0.0309837	0.120126	-0.0349772	0.152893	-0.0235796	0.113503	-0.635733	3.60018
sp|P19338|NUCL_HUMAN	NCL	Nucleolin OS=Homo sapiens OX=9606 GN=NCL PE=1 SV=3	50	6.02833	6.50127	5.74752	5.67918	5.65516	5.80964	6.38029	5.86033	5.5717	5.71341	6.51549	6.24592	6.20609	7.06418	7.84019	7.18129	-0.00984043	0.0187094	-0.0675427	0.250028	0.0781619	0.383708	0.297742	2.02883
sp|Q969V3-2|NCLN_HUMAN	NCLN	Isoform 2 of Nicalin OS=Homo sapiens OX=9606 GN=NCLN	23	6.69002	6.63088	6.29454	6.47165	6.59038	6.31276	6.28519	6.34634	6.46075	6.68848	6.36841	6.37743	6.62698	5.27849	5.28884	5.28886	-0.0280694	0.174991	-0.00515219	0.0256158	-0.0142645	0.108836	-0.303252	3.57977
sp|Q15596|NCOA2_HUMAN	NCOA2	Nuclear receptor coactivator 2 OS=Homo sapiens OX=9606 GN=NCOA2 PE=1 SV=2	16	6.12919	6.22417	6.20488	6.36133	6.08642	6.05792	6.08728	5.91624	6.06739	6.10124	6.05188	6.48961	6.0662	6.69455	6.58681	6.87488	-0.0357989	0.547818	-0.0474584	0.645219	-0.00634271	0.0405687	0.108985	2.29182
sp|Q9Y6Q9|NCOA3_HUMAN	NCOA3	Nuclear receptor coactivator 3 OS=Homo sapiens OX=9606 GN=NCOA3 PE=1 SV=1	21	5.89679	6.02096	5.85916	5.90621	5.77978	5.67674	5.87657	5.86182	5.78194	5.85661	5.78292	5.56542	5.41021	8.17916	8.11292	8.43277	-0.0352928	0.463241	-0.0214362	0.439759	-0.0839243	0.946258	0.47714	4.60508
sp|Q13772-4|NCOA4_HUMAN	NCOA4	Isoform 4 of Nuclear receptor coactivator 4 OS=Homo sapiens OX=9606 GN=NCOA4	17	5.69918	5.37245	5.34266	5.1851	7.49999	7.34177	5.43991	6.43275	6.32857	6.11462	7.31319	7.24645	7.10513	5.63086	5.88049	6.06689	0.324223	0.494462	0.220595	1.21987	0.419398	2.39439	0.117838	1.29486
sp|Q9HCD5|NCOA5_HUMAN	NCOA5	Nuclear receptor coactivator 5 OS=Homo sapiens OX=9606 GN=NCOA5 PE=1 SV=2	21	6.9599	6.51448	6.61883	6.56054	6.2432	6.41636	6.64494	6.55022	6.49178	6.46228	6.74445	6.76202	6.18738	4.97923	4.85908	5.00531	-0.0503638	0.300898	-0.0355103	0.294005	-0.0215559	0.107152	-0.429458	3.80602
sp|Q14686|NCOA6_HUMAN	NCOA6	Nuclear receptor coactivator 6 OS=Homo sapiens OX=9606 GN=NCOA6 PE=1 SV=3	4	5.37472	5.68264	5.77406	5.77399	5.64685	5.25864	5.77102	5.29213	5.17036	5.41526	5.61448	5.74473	5.32939	9.14858	9.28412	9.71902	-0.0238132	0.0859177	-0.0946241	0.675368	-0.0227677	0.128059	0.731592	4.3636
sp|O75376|NCOR1_HUMAN	NCOR1	Nuclear receptor corepressor 1 OS=Homo sapiens OX=9606 GN=NCOR1 PE=1 SV=2	6	6.20211	6.48361	6.58406	6.75383	6.63703	6.83301	6.32303	5.57044	5.98084	6.39799	5.72035	6.06308	5.52075	6.5601	6.03746	6.33232	0.0202118	0.0791102	-0.120858	0.512072	-0.173663	1.07333	-0.0441183	0.428666
sp|Q9Y618|NCOR2_HUMAN	NCOR2	Nuclear receptor corepressor 2 OS=Homo sapiens OX=9606 GN=NCOR2 PE=1 SV=3	28	7.16077	7.16589	7.21682	7.30962	6.64367	6.88985	6.89324	6.22139	6.28313	6.62223	6.249	5.96115	5.69086	4.63292	4.56771	4.49174	-0.0832284	0.927774	-0.178097	1.41113	-0.273648	1.91854	-0.660317	5.1386
sp|P62166|NCS1_HUMAN	NCS1	Neuronal calcium sensor 1 OS=Homo sapiens OX=9606 GN=NCS1 PE=1 SV=2	16	6.3671	6.50993	5.98336	6.55062	6.40549	6.18225	6.12125	6.27524	6.28347	6.39428	6.3519	6.35272	6.38074	6.12158	6.13542	5.58465	-0.0266845	0.115769	-0.00799076	0.035557	0.00205018	0.0108689	-0.0951672	0.855266
sp|Q92542|NICA_HUMAN	NCSTN	Nicastrin OS=Homo sapiens OX=9606 GN=NCSTN PE=1 SV=2	15	6.13494	6.01731	6.02053	6.40418	6.05923	6.08822	6.1228	6.16334	6.20966	6.20451	6.08341	6.1561	5.84016	6.88776	6.72485	6.88297	-0.0127726	0.0791593	0.0112882	0.077476	-0.0279006	0.212415	0.153044	2.44202
sp|Q9BTX1|NDC1_HUMAN	NDC1	Nucleoporin NDC1 OS=Homo sapiens OX=9606 GN=NDC1 PE=1 SV=2	24	6.22117	6.38278	6.42977	6.34687	6.45239	6.30647	6.27354	6.50966	6.60235	6.59559	6.30003	6.30707	6.40845	5.65212	5.68668	5.52506	-0.000230609	0.00143407	0.050064	0.883055	-0.00150844	0.0207872	-0.174753	3.44159
sp|O14777|NDC80_HUMAN	NDC80	Kinetochore protein NDC80 homolog OS=Homo sapiens OX=9606 GN=NDC80 PE=1 SV=1	35	6.32248	6.09113	5.87374	6.08066	6.24381	6.33026	6.12059	6.3496	6.40484	6.5611	7.18806	7.15447	7.05761	5.3796	5.50136	5.34071	0.0326753	0.225979	0.0798111	0.684742	0.227669	1.94571	-0.172029	2.44472
sp|Q9NXR1-1|NDE1_HUMAN	NDE1	Isoform 2 of Nuclear distribution protein nudE homolog 1 OS=Homo sapiens OX=9606 GN=NDE1	12	6.20525	5.90609	6.26287	5.99456	5.77549	5.70032	6.19708	6.15576	6.19468	6.19747	6.67294	6.3128	6.27044	6.96017	6.48843	6.70566	-0.048458	0.242525	0.0212607	0.177222	0.0753256	0.638067	0.141089	1.86326
sp|Q9GZM8-2|NDEL1_HUMAN	NDEL1	Isoform 2 of Nuclear distribution protein nudE-like 1 OS=Homo sapiens OX=9606 GN=NDEL1	1	7.48416	6.45363	6.46614	6.44444	5.82544	6.77429	5.41556	6.16445	7.02253	7.36545	7.09525	4.89348	4.42426	6.12569	6.06632	5.9789	-0.160575	0.320205	0.029512	0.0526927	-0.294959	0.45763	-0.148166	0.984548
sp|Q9BT67|NFIP1_HUMAN	NDFIP1	NEDD4 family-interacting protein 1 OS=Homo sapiens OX=9606 GN=NDFIP1 PE=1 SV=1	2	10.9116	8.57189	5.30579	8.07239	6.10759	6.117	5.35067	6.22017	4.88781	5.78043	6.08097	4.9578	4.83876	6.06441	5.55669	5.17606	-0.487822	0.352643	-0.545335	0.433159	-0.634382	0.59471	-0.553151	0.863585
sp|Q9NV92|NFIP2_HUMAN	NDFIP2	NEDD4 family-interacting protein 2 OS=Homo sapiens OX=9606 GN=NDFIP2 PE=1 SV=2	2	8.68244	8.00632	8.46352	9.36257	6.74828	7.01829	5.10806	5.15114	6.02581	5.58206	5.65409	6.19818	5.23727	4.65793	4.61733	3.48669	-0.455731	0.786644	-0.627243	1.43651	-0.599066	1.70144	-1.02033	3.21967
sp|Q9UHB4-2|NDOR1_HUMAN	NDOR1	Isoform 2 of NADPH-dependent diflavin oxidoreductase 1 OS=Homo sapiens OX=9606 GN=NDOR1	3	5.56004	6.35126	6.68362	6.59596	7.04321	6.92643	6.65483	6.70707	6.74025	6.96313	6.4479	6.38306	5.96202	5.1432	4.93876	4.89925	0.126493	0.378568	0.111444	0.378394	-0.00767017	0.0194711	-0.33471	1.89925
sp|Q92597|NDRG1_HUMAN	NDRG1	Protein NDRG1 OS=Homo sapiens OX=9606 GN=NDRG1 PE=1 SV=1	14	6.7351	6.91661	6.52208	7.08154	6.77531	6.40123	6.63979	5.99522	6.45589	6.02634	5.82185	5.9567	6.33477	5.6406	5.20289	5.49407	-0.0448111	0.243101	-0.145735	0.813154	-0.17445	1.11705	-0.323308	2.87759
sp|Q9UN36|NDRG2_HUMAN	NDRG2	Protein NDRG2 OS=Homo sapiens OX=9606 GN=NDRG2 PE=1 SV=2	5	6.96515	7.08664	8.52854	7.23044	6.94832	6.60423	6.94868	6.87986	6.55749	7.09373	7.0779	6.6749	6.50807	3.10209	2.8781	2.91586	-0.125086	0.282521	-0.122987	0.301545	-0.1421	0.427276	-1.32956	3.37182
sp|Q9UGV2|NDRG3_HUMAN	NDRG3	Protein NDRG3 OS=Homo sapiens OX=9606 GN=NDRG3 PE=1 SV=2	8	6.67031	7.09602	6.69378	6.69717	7.02596	6.94964	6.8347	7.05951	6.98392	6.84306	6.70132	6.64099	6.95568	3.83795	3.281	3.729	0.0309963	0.218644	0.0362686	0.286661	-0.00496462	0.0308028	-0.908879	4.12164
sp|P52848|NDST1_HUMAN	NDST1	Bifunctional heparan sulfate N-deacetylase/N-sulfotransferase 1 OS=Homo sapiens OX=9606 GN=NDST1 PE=1 SV=1	1	6.48061	5.99836	6.51768	7.6984	5.64193	6.48354	5.78888	6.06718	6.67385	6.49386	6.76803	5.79254	5.03739	6.28226	6.21662	6.05888	-0.160419	0.29517	-0.0578092	0.105233	-0.186127	0.361359	-0.109512	0.468522
sp|O95299|NDUAA_HUMAN	NDUFA10	NADH dehydrogenase [ubiquinone] 1 alpha subcomplex subunit 10, mitochondrial OS=Homo sapiens OX=9606 GN=NDUFA10 PE=1 SV=1	11	6.32376	6.23213	6.04132	6.08093	6.88517	6.76462	6.82358	6.48	6.34373	6.40721	6.30019	6.35037	7.082	5.3276	5.34373	5.21367	0.145552	1.15015	0.0552331	0.679627	0.092382	0.507615	-0.220531	3.35708
sp|Q86Y39-2|NDUAB_HUMAN	NDUFA11	Isoform 2 of NADH dehydrogenase [ubiquinone] 1 alpha subcomplex subunit 11 OS=Homo sapiens OX=9606 GN=NDUFA11	3	6.05577	6.37894	6.11872	6.83718	6.22534	6.07176	6.06242	6.44508	6.35274	6.60999	6.42401	6.67691	6.34713	5.92247	5.76406	5.70746	-0.0527292	0.199898	0.0273798	0.100605	0.030368	0.131218	-0.130669	1.18097
sp|Q9UI09|NDUAC_HUMAN	NDUFA12	NADH dehydrogenase [ubiquinone] 1 alpha subcomplex subunit 12 OS=Homo sapiens OX=9606 GN=NDUFA12 PE=1 SV=1	13	6.72377	6.56135	6.37354	6.1928	6.33026	6.20804	6.15708	6.50869	6.5095	6.19757	6.02619	6.50742	6.19198	5.70752	5.77507	6.02923	-0.0525265	0.333142	-0.0129182	0.0575811	-0.0501971	0.321588	-0.146879	1.79316
sp|Q9P0J0-2|NDUAD_HUMAN	NDUFA13	Isoform 2 of NADH dehydrogenase [ubiquinone] 1 alpha subcomplex subunit 13 OS=Homo sapiens OX=9606 GN=NDUFA13	10	6.28823	6.46074	6.0276	6.38346	7.28177	7.15033	6.78694	5.82152	6.05283	6.5358	6.77508	6.54126	6.94394	4.90915	5.07185	4.96951	0.169263	0.887888	-0.0355948	0.140282	0.102558	0.888132	-0.335901	3.47493
sp|O43678|NDUA2_HUMAN	NDUFA2	NADH dehydrogenase [ubiquinone] 1 alpha subcomplex subunit 2 OS=Homo sapiens OX=9606 GN=NDUFA2 PE=1 SV=3	10	6.92816	6.60612	6.24656	6.44869	6.62283	6.95363	6.64095	6.38284	6.48941	6.31348	6.64944	6.62112	6.17715	4.94305	5.02769	4.94888	0.0394437	0.174604	-0.0361208	0.183731	-0.0165542	0.0727757	-0.398944	3.18105
sp|O95167|NDUA3_HUMAN	NDUFA3	NADH dehydrogenase [ubiquinone] 1 alpha subcomplex subunit 3 OS=Homo sapiens OX=9606 GN=NDUFA3 PE=1 SV=1	5	6.79305	6.61048	6.1929	6.88284	5.72316	6.97849	6.5443	6.30831	6.36543	6.73887	6.45122	6.48087	5.86569	5.50653	5.33101	5.22683	-0.045271	0.0926167	-0.0328318	0.132013	-0.0792636	0.388995	-0.305961	2.61016
sp|O00483|NDUA4_HUMAN	NDUFA4	Cytochrome c oxidase subunit NDUFA4 OS=Homo sapiens OX=9606 GN=NDUFA4 PE=1 SV=1	16	6.37741	6.47658	6.18026	6.20457	6.09161	6.15418	6.26787	6.59693	6.50752	6.42541	6.24973	5.98193	6.16737	6.13684	6.09346	6.08832	-0.0320168	0.29627	0.0450746	0.507095	-0.0409773	0.458823	-0.0472961	1.11482
sp|Q16718|NDUA5_HUMAN	NDUFA5	NADH dehydrogenase [ubiquinone] 1 alpha subcomplex subunit 5 OS=Homo sapiens OX=9606 GN=NDUFA5 PE=1 SV=3	10	6.46883	6.40408	6.20467	6.59775	6.53374	6.71127	6.55072	6.51865	6.47345	6.49172	6.12423	6.25794	6.1092	5.51938	5.63131	5.40305	0.039844	0.343627	0.0169312	0.15103	-0.0584932	0.699231	-0.218188	2.96365
sp|P56556|NDUA6_HUMAN	NDUFA6	NADH dehydrogenase [ubiquinone] 1 alpha subcomplex subunit 6 OS=Homo sapiens OX=9606 GN=NDUFA6 PE=1 SV=4	4	6.5928	6.36707	6.57372	6.845	6.67894	6.63055	6.54531	5.95253	6.51692	6.93669	6.99343	6.61577	7.08824	4.48619	4.737	4.43984	0.00515788	0.0256707	-0.0278168	0.0837258	0.0651224	0.511364	-0.534052	3.90936
sp|O95182|NDUA7_HUMAN	NDUFA7	NADH dehydrogenase [ubiquinone] 1 alpha subcomplex subunit 7 OS=Homo sapiens OX=9606 GN=NDUFA7 PE=1 SV=3	8	6.45884	6.63177	6.09431	6.27624	6.78241	6.65579	6.81845	6.41635	6.39641	6.35517	6.09357	6.22477	6.42666	5.35126	5.63325	5.38475	0.085135	0.561375	0.00543389	0.025876	-0.0267548	0.170222	-0.222272	2.42067
tr|M0R0N0|M0R0N0_HUMAN	NDUFA7	NADH dehydrogenase [ubiquinone] 1 alpha subcomplex subunit 7 OS=Homo sapiens OX=9606 GN=NDUFA7 PE=1 SV=1	1	7.86742	5.61607	6.16724	6.22882	5.74099	7.43541	6.81643	6.80595	5.42806	7.42496	6.31575	6.00178	5.37374	5.25425	5.6113	5.91182	0.0427077	0.0382768	0.0184127	0.0166536	-0.133737	0.225964	-0.210258	0.64313
sp|P51970|NDUA8_HUMAN	NDUFA8	NADH dehydrogenase [ubiquinone] 1 alpha subcomplex subunit 8 OS=Homo sapiens OX=9606 GN=NDUFA8 PE=1 SV=3	7	6.14286	6.05746	6.28185	5.57695	6.42096	6.30829	6.71983	6.35966	6.79958	6.65253	6.52952	6.60338	6.57682	5.28404	5.65666	6.02961	0.108156	0.463496	0.134811	0.666455	0.127361	0.866359	-0.0885335	0.606767
sp|Q16795|NDUA9_HUMAN	NDUFA9	NADH dehydrogenase [ubiquinone] 1 alpha subcomplex subunit 9, mitochondrial OS=Homo sapiens OX=9606 GN=NDUFA9 PE=1 SV=2	18	5.92708	6.06991	6.00988	6.39787	6.50651	6.47358	6.59376	6.70256	6.54247	6.76167	6.69995	6.6905	6.83628	5.238	5.4566	5.09338	0.0968037	0.69466	0.128359	0.941089	0.144139	1.31987	-0.213297	2.34372
sp|O14561|ACPM_HUMAN	NDUFAB1	Acyl carrier protein, mitochondrial OS=Homo sapiens OX=9606 GN=NDUFAB1 PE=1 SV=3	5	5.49827	6.69203	5.17404	6.09245	7.71719	7.08103	6.30429	5.39994	6.28545	6.19428	6.37949	6.14439	8.163	5.36617	5.95904	5.54894	0.262447	0.46149	0.023352	0.0322154	0.233748	0.428853	-0.0601533	0.205513
sp|Q9Y375|CIA30_HUMAN	NDUFAF1	Complex I intermediate-associated protein 30, mitochondrial OS=Homo sapiens OX=9606 GN=NDUFAF1 PE=1 SV=2	10	6.58187	6.01682	6.35907	6.44894	6.12412	6.49876	6.36951	6.36092	6.16564	6.27915	6.09157	6.1355	5.76301	6.24775	6.15651	6.40086	-0.00475004	0.0159592	-0.0190007	0.100142	-0.0829699	0.584897	-0.019046	0.193406
sp|Q8N183|NDUF2_HUMAN	NDUFAF2	NADH dehydrogenase [ubiquinone] 1 alpha subcomplex assembly factor 2 OS=Homo sapiens OX=9606 GN=NDUFAF2 PE=1 SV=1	18	6.35934	6.10333	5.91895	5.89587	6.25572	6.37256	6.3692	5.98194	6.32297	6.28381	5.95723	5.93213	5.8741	6.93569	6.84584	6.59132	0.0612263	0.421343	0.0298457	0.158225	-0.0356692	0.297659	0.162066	2.06765
sp|Q9BU61|NDUF3_HUMAN	NDUFAF3	NADH dehydrogenase [ubiquinone] 1 alpha subcomplex assembly factor 3 OS=Homo sapiens OX=9606 GN=NDUFAF3 PE=1 SV=1	8	6.20932	6.69678	6.71582	5.96996	7.13223	6.60061	6.57806	6.21148	6.31203	5.8565	6.41273	6.54382	6.08683	5.61106	5.53809	5.52467	0.0816055	0.280739	-0.0625111	0.225711	-0.0113591	0.0400544	-0.203064	1.74957
sp|Q9P032|NDUF4_HUMAN	NDUFAF4	NADH dehydrogenase [ubiquinone] 1 alpha subcomplex assembly factor 4 OS=Homo sapiens OX=9606 GN=NDUFAF4 PE=1 SV=1	15	6.49853	6.44681	5.9718	6.52365	6.28215	6.36975	6.35648	6.34782	6.30004	6.38874	6.10393	6.3713	6.20918	5.79798	6.08344	5.94841	-0.00547039	0.0197976	-0.00333014	0.0133446	-0.030271	0.187673	-0.097813	1.14754
sp|Q5TEU4|NDUF5_HUMAN	NDUFAF5	Arginine-hydroxylase NDUFAF5, mitochondrial OS=Homo sapiens OX=9606 GN=NDUFAF5 PE=1 SV=1	5	5.61825	5.92565	6.88455	6.66408	5.59501	6.32654	6.44495	6.83667	6.37239	6.8433	6.30915	6.70595	5.64842	6.07909	5.62513	6.12087	-0.0351437	0.0508273	0.0915516	0.223965	-0.0119993	0.0220973	-0.0783111	0.345091
sp|Q330K2|NDUF6_HUMAN	NDUFAF6	NADH dehydrogenase (ubiquinone) complex I, assembly factor 6 OS=Homo sapiens OX=9606 GN=NDUFAF6 PE=1 SV=2	6	6.60116	6.74035	6.26949	6.49545	6.97461	6.35896	6.83296	5.78008	6.72185	6.23067	6.71054	6.7295	7.31544	4.79358	4.7507	4.69465	0.0425941	0.187026	-0.0638176	0.227227	0.0841235	0.546264	-0.459528	3.92807
sp|Q7L592|NDUF7_HUMAN	NDUFAF7	Protein arginine methyltransferase NDUFAF7, mitochondrial OS=Homo sapiens OX=9606 GN=NDUFAF7 PE=1 SV=1	10	6.11999	6.07104	6.17835	6.12356	5.95004	6.36861	5.85406	6.13264	5.98075	6.16947	6.13549	6.28933	5.66223	6.97289	6.96964	7.02191	-0.0155549	0.0771506	-0.00683669	0.0949827	-0.0223713	0.129554	0.190616	4.73283
sp|O75438-2|NDUB1_HUMAN	NDUFB1	Isoform 2 of NADH dehydrogenase [ubiquinone] 1 beta subcomplex subunit 1 OS=Homo sapiens OX=9606 GN=NDUFB1	1	6.98393	6.53805	5.80667	6.93781	6.14853	6.67426	6.89982	6.85681	6.73879	6.64709	5.55957	6.0279	6.10964	4.80668	5.48841	5.77605	0.00166621	0.00246404	0.0392167	0.100552	-0.15467	0.535457	-0.293712	1.40464
sp|O96000|NDUBA_HUMAN	NDUFB10	NADH dehydrogenase [ubiquinone] 1 beta subcomplex subunit 10 OS=Homo sapiens OX=9606 GN=NDUFB10 PE=1 SV=3	15	6.49315	6.5651	6.58242	6.27911	6.94102	6.65917	6.78117	6.72167	6.90566	6.83652	6.54241	6.35008	6.77334	4.55236	4.32902	4.6878	0.0682343	0.607866	0.0740616	0.840904	0.0166751	0.125773	-0.518682	4.0648
sp|Q9NX14-2|NDUBB_HUMAN	NDUFB11	Isoform 2 of NADH dehydrogenase [ubiquinone] 1 beta subcomplex subunit 11, mitochondrial OS=Homo sapiens OX=9606 GN=NDUFB11	19	6.23635	6.33633	6.41985	6.52166	6.46538	6.30685	6.4045	6.32484	6.55924	6.68174	6.55462	6.59364	6.68933	5.16099	5.32064	5.42405	0.00309439	0.0212221	0.0320732	0.274271	0.0519744	0.840955	-0.26672	3.49899
sp|O95178|NDUB2_HUMAN	NDUFB2	NADH dehydrogenase [ubiquinone] 1 beta subcomplex subunit 2, mitochondrial OS=Homo sapiens OX=9606 GN=NDUFB2 PE=1 SV=1	2	6.26952	7.20733	5.78856	6.84992	7.11153	6.75271	5.51812	6.18672	6.04667	6.21646	6.81252	6.05857	6.13099	5.65175	5.22566	6.17299	-0.0151152	0.0161106	-0.0862503	0.20852	-0.0437021	0.0982426	-0.200054	0.884007
sp|O43676|NDUB3_HUMAN	NDUFB3	NADH dehydrogenase [ubiquinone] 1 beta subcomplex subunit 3 OS=Homo sapiens OX=9606 GN=NDUFB3 PE=1 SV=3	4	6.69199	6.36542	6.21702	6.43928	5.88312	6.5749	6.45987	6.6312	6.21833	6.58331	6.91573	6.94634	5.98631	5.50568	5.24731	5.33417	-0.0277491	0.0925559	0.0109965	0.0494557	0.041521	0.145362	-0.261591	2.9444
sp|O95168|NDUB4_HUMAN	NDUFB4	NADH dehydrogenase [ubiquinone] 1 beta subcomplex subunit 4 OS=Homo sapiens OX=9606 GN=NDUFB4 PE=1 SV=3	10	6.40396	6.66048	6.0053	6.61	6.51168	6.37384	6.30211	6.42369	6.47785	6.71071	6.37227	6.63293	6.26358	5.40997	5.54621	5.29543	-0.00541657	0.0170928	0.026162	0.113708	0.000672134	0.00356222	-0.24501	2.28836
sp|O43674|NDUB5_HUMAN	NDUFB5	NADH dehydrogenase [ubiquinone] 1 beta subcomplex subunit 5, mitochondrial OS=Homo sapiens OX=9606 GN=NDUFB5 PE=1 SV=1	7	6.58771	6.28811	6.81718	6.90715	5.95024	6.66136	6.06789	6.37755	6.35766	6.66733	6.92474	6.36423	5.98741	5.31856	5.6262	5.09667	-0.0949418	0.3552	-0.0401514	0.202509	-0.0495627	0.191042	-0.314594	2.54172
sp|O95139|NDUB6_HUMAN	NDUFB6	NADH dehydrogenase [ubiquinone] 1 beta subcomplex subunit 6 OS=Homo sapiens OX=9606 GN=NDUFB6 PE=1 SV=3	9	5.58434	5.85458	5.72802	6.39033	6.4059	6.49645	6.49212	6.30348	6.46236	6.84873	7.037	6.90851	7.17564	5.39926	5.42357	5.4897	0.13451	0.569476	0.150791	0.625392	0.257554	1.3773	-0.115154	0.995897
sp|P17568|NDUB7_HUMAN	NDUFB7	NADH dehydrogenase [ubiquinone] 1 beta subcomplex subunit 7 OS=Homo sapiens OX=9606 GN=NDUFB7 PE=1 SV=4	11	6.83463	6.64754	6.15841	6.48127	6.58192	6.43912	6.11696	6.70046	6.13055	6.37742	6.40669	6.56586	6.12566	5.41258	5.48745	5.53348	-0.0337795	0.124997	-0.02848	0.106443	-0.0367821	0.195261	-0.253579	2.4981
sp|O95169|NDUB8_HUMAN	NDUFB8	NADH dehydrogenase [ubiquinone] 1 beta subcomplex subunit 8, mitochondrial OS=Homo sapiens OX=9606 GN=NDUFB8 PE=1 SV=1	10	6.52932	6.52521	6.42489	6.47134	6.40015	6.82927	6.61359	5.89835	6.16617	6.45448	6.55087	6.27569	6.46076	5.2124	5.55526	5.63225	0.0278916	0.228782	-0.0717331	0.541612	-0.0130866	0.189261	-0.247051	3.16277
sp|Q9Y6M9|NDUB9_HUMAN	NDUFB9	NADH dehydrogenase [ubiquinone] 1 beta subcomplex subunit 9 OS=Homo sapiens OX=9606 GN=NDUFB9 PE=1 SV=3	6	6.67342	6.58587	7.34721	6.20376	7.1657	6.44152	6.32707	5.82796	5.85078	6.40598	6.29529	5.88454	5.96364	5.5843	5.64497	5.79801	-0.0124955	0.0207968	-0.152976	0.495062	-0.148297	0.623421	-0.2399	1.65276
sp|O43677|NDUC1_HUMAN	NDUFC1	NADH dehydrogenase [ubiquinone] 1 subunit C1, mitochondrial OS=Homo sapiens OX=9606 GN=NDUFC1 PE=1 SV=1	1	8.691	6.57534	6.3602	6.59313	5.78116	6.73723	7.22925	7.12805	6.55306	7.42261	7.09335	6.0164	6.14079	4.36708	3.73415	3.57719	-0.0999834	0.104246	-0.00416629	0.0043816	-0.136765	0.218768	-0.857819	2.05167
sp|O95298|NDUC2_HUMAN	NDUFC2	NADH dehydrogenase [ubiquinone] 1 subunit C2 OS=Homo sapiens OX=9606 GN=NDUFC2 PE=1 SV=1	12	6.41795	6.02263	6.62338	6.29666	6.10345	6.27364	6.38225	6.29817	6.6433	6.67599	6.22707	6.2397	6.26581	5.85348	5.73322	5.94328	-0.0199434	0.0848314	0.0445857	0.228464	-0.0220029	0.143387	-0.117728	1.47436
sp|P28331-2|NDUS1_HUMAN	NDUFS1	Isoform 2 of NADH-ubiquinone oxidoreductase 75 kDa subunit, mitochondrial OS=Homo sapiens OX=9606 GN=NDUFS1	38	6.36435	6.95865	6.06503	6.48752	7.38241	6.64267	6.57984	5.99911	6.41889	6.22607	6.36857	6.28857	6.94123	5.00332	5.26283	5.01095	0.0864368	0.259126	-0.0578352	0.216375	0.0141816	0.0464051	-0.345181	2.45629
sp|O75306|NDUS2_HUMAN	NDUFS2	NADH dehydrogenase [ubiquinone] iron-sulfur protein 2, mitochondrial OS=Homo sapiens OX=9606 GN=NDUFS2 PE=1 SV=2	25	6.07008	6.43707	6.25522	6.39114	6.73117	6.71816	6.58821	6.2471	6.36916	6.52849	6.40194	6.45092	7.01069	5.21435	5.40864	5.17766	0.0869832	0.755163	0.0212266	0.151427	0.0744013	0.488575	-0.255738	3.12682
sp|O75489|NDUS3_HUMAN	NDUFS3	NADH dehydrogenase [ubiquinone] iron-sulfur protein 3, mitochondrial OS=Homo sapiens OX=9606 GN=NDUFS3 PE=1 SV=1	23	6.17724	6.23993	6.35462	6.50321	6.42374	6.40185	6.40954	6.56678	6.50028	6.01438	6.37896	6.53223	6.37093	5.61447	5.71213	5.79972	0.02107	0.208742	0.00949646	0.0392317	0.0245901	0.293896	-0.146458	2.56718
sp|O43181|NDUS4_HUMAN	NDUFS4	NADH dehydrogenase [ubiquinone] iron-sulfur protein 4, mitochondrial OS=Homo sapiens OX=9606 GN=NDUFS4 PE=1 SV=1	4	7.28457	6.71937	6.73344	6.18462	6.66222	6.71134	6.67619	6.71642	6.88663	6.45751	5.67564	5.71139	6.18198	5.0981	4.84123	5.45935	-0.0101638	0.0221262	-0.00938621	0.022425	-0.200715	0.832722	-0.390941	2.24307
sp|O43920|NDUS5_HUMAN	NDUFS5	NADH dehydrogenase [ubiquinone] iron-sulfur protein 5 OS=Homo sapiens OX=9606 GN=NDUFS5 PE=1 SV=3	8	5.98834	6.38531	5.74695	6.14454	6.45329	6.36778	6.5258	6.45073	6.51505	6.58399	6.59052	6.81708	6.99811	5.36957	5.4342	5.62876	0.0882525	0.482587	0.103304	0.663624	0.165125	1.0884	-0.147293	1.58982
sp|O75380|NDUS6_HUMAN	NDUFS6	NADH dehydrogenase [ubiquinone] iron-sulfur protein 6, mitochondrial OS=Homo sapiens OX=9606 GN=NDUFS6 PE=1 SV=1	10	6.34358	6.57407	6.34549	6.63934	6.81037	7.20429	6.96278	6.57258	6.41695	6.4356	6.36845	6.16794	6.44569	4.99639	4.77949	4.93697	0.110786	0.791028	-0.000128481	0.000675948	-0.0334146	0.344408	-0.400976	3.92808
sp|O75251|NDUS7_HUMAN	NDUFS7	NADH dehydrogenase [ubiquinone] iron-sulfur protein 7, mitochondrial OS=Homo sapiens OX=9606 GN=NDUFS7 PE=1 SV=3	8	6.78844	6.5605	6.17958	6.3308	6.46358	6.59146	6.01523	6.55412	6.41988	6.33975	6.1897	6.06133	6.20637	5.76863	6.00302	5.52761	-0.0243216	0.0793622	-0.00601853	0.0240185	-0.0714475	0.545809	-0.164937	1.65074
sp|O00217|NDUS8_HUMAN	NDUFS8	NADH dehydrogenase [ubiquinone] iron-sulfur protein 8, mitochondrial OS=Homo sapiens OX=9606 GN=NDUFS8 PE=1 SV=1	10	6.278	6.08617	5.70356	6.08585	6.85782	6.36751	6.66267	6.48564	6.49239	6.4874	6.42833	6.41346	6.40097	5.63107	5.7975	5.82166	0.134699	0.66011	0.103715	0.752849	0.0871162	0.755779	-0.0705839	0.868737
tr|E9PJL9|E9PJL9_HUMAN	NDUFV1	NADH dehydrogenase [ubiquinone] flavoprotein 1, mitochondrial (Fragment) OS=Homo sapiens OX=9606 GN=NDUFV1 PE=1 SV=8	2	7.42607	5.84191	7.40866	6.40135	5.47643	6.25452	7.60369	6.39761	6.20594	7.93952	7.28783	6.28365	5.90309	4.62748	4.27936	4.66289	-0.0708952	0.0727662	0.0165686	0.0181599	-0.0604917	0.103045	-0.581691	2.08017
sp|P49821|NDUV1_HUMAN	NDUFV1	NADH dehydrogenase [ubiquinone] flavoprotein 1, mitochondrial OS=Homo sapiens OX=9606 GN=NDUFV1 PE=1 SV=4	18	6.25327	6.42543	6.41281	6.5224	6.58327	6.60465	6.51684	6.5742	6.57412	6.42987	6.34636	6.67607	6.59202	5.231	5.04482	5.21288	0.0366542	0.48968	0.0273574	0.365802	0.0300269	0.336679	-0.310674	3.94609
sp|P19404|NDUV2_HUMAN	NDUFV2	NADH dehydrogenase [ubiquinone] flavoprotein 2, mitochondrial OS=Homo sapiens OX=9606 GN=NDUFV2 PE=1 SV=2	20	6.45509	6.24629	6.5305	6.18509	6.33766	7.12135	6.96311	6.55467	6.35253	6.47061	7.00465	6.80165	6.56158	4.81572	4.73371	4.8658	0.0993781	0.425927	0.023651	0.194654	0.0955413	0.853543	-0.403161	3.95143
sp|P56181-2|NDUV3_HUMAN	NDUFV3	Isoform 2 of NADH dehydrogenase [ubiquinone] flavoprotein 3, mitochondrial OS=Homo sapiens OX=9606 GN=NDUFV3	23	6.54901	6.88864	6.21444	6.52563	6.96474	6.77809	6.72387	6.32393	6.63944	6.63381	6.23409	6.37045	6.4259	4.84237	4.95339	4.9322	0.0599766	0.328008	-0.00265588	0.00893668	-0.044993	0.307669	-0.414744	3.29523
sp|P20929-3|NEBU_HUMAN	NEB	Isoform 3 of Nebulin OS=Homo sapiens OX=9606 GN=NEB	3	6.21908	6.31131	5.75172	6.95892	6.16442	7.07966	6.92988	5.88564	5.75182	7.07696	6.88789	6.72671	5.59471	5.56918	5.71591	5.37619	0.091761	0.208985	-0.0165829	0.0230854	0.0210724	0.0409072	-0.184234	1.15332
sp|O76041-2|NEBL_HUMAN	NEBL	Isoform 2 of Nebulette OS=Homo sapiens OX=9606 GN=NEBL	9	6.79767	6.61192	5.9716	6.74703	7.88608	7.58313	6.95666	6.19202	6.53394	6.6553	6.63766	6.53402	7.32472	3.86931	4.05028	3.64867	0.194593	0.60798	-0.015909	0.0458675	0.0647992	0.243335	-0.760399	3.45257
sp|Q8NC96|NECP1_HUMAN	NECAP1	Adaptin ear-binding coat-associated protein 1 OS=Homo sapiens OX=9606 GN=NECAP1 PE=1 SV=2	12	5.96772	6.88303	6.57335	6.44157	6.50912	6.14713	6.3329	6.57218	6.44811	6.15887	6.47594	6.54332	6.45615	5.43626	5.39437	5.65996	-0.0308257	0.0910958	-0.0164615	0.0481272	0.00565264	0.0211776	-0.234358	1.8616
sp|Q9NVZ3|NECP2_HUMAN	NECAP2	Adaptin ear-binding coat-associated protein 2 OS=Homo sapiens OX=9606 GN=NECAP2 PE=1 SV=1	12	6.40533	6.42026	6.62003	6.52875	6.22261	6.60246	6.43332	6.30861	6.43397	6.36735	6.38926	5.83116	5.93234	5.8934	5.87855	5.73261	-0.0165642	0.112895	-0.0277288	0.434047	-0.101862	0.810251	-0.15432	3.13505
sp|Q15223|NECT1_HUMAN	NECTIN1	Nectin-1 OS=Homo sapiens OX=9606 GN=NECTIN1 PE=1 SV=3	5	7.4754	8.10464	8.24479	8.01292	7.11743	6.48957	6.24934	6.14129	6.41284	7.47933	6.50925	6.09911	6.35713	2.96917	3.10458	3.23323	-0.266101	0.87519	-0.253289	0.773657	-0.332324	1.72688	-1.35932	4.50032
sp|Q92692|NECT2_HUMAN	NECTIN2	Nectin-2 OS=Homo sapiens OX=9606 GN=NECTIN2 PE=1 SV=1	15	6.56861	6.89204	6.38675	6.46103	6.24864	5.85863	6.19404	6.21256	6.33166	6.66809	6.06758	5.89514	6.30402	5.9077	5.90688	6.09662	-0.108541	0.592469	-0.0384567	0.202323	-0.111268	0.842211	-0.139626	1.9194
sp|Q92692-2|NECT2_HUMAN	NECTIN2	Isoform Alpha of Nectin-2 OS=Homo sapiens OX=9606 GN=NECTIN2	5	6.22534	6.82847	6.91149	6.92471	5.76198	5.9001	5.91784	6.06141	6.15891	6.52825	5.98501	5.73598	6.24882	6.08843	6.40585	6.3174	-0.198104	0.845021	-0.105252	0.484121	-0.166458	0.890918	-0.100404	0.97725
sp|Q9NQS3|NECT3_HUMAN	NECTIN3	Nectin-3 OS=Homo sapiens OX=9606 GN=NECTIN3 PE=1 SV=1	13	7.60948	7.21718	7.60409	7.82624	6.83513	7.47038	7.07486	7.16627	6.89508	7.14101	6.5975	6.41595	6.30807	2.65475	2.74569	2.43834	-0.0859442	0.424328	-0.0980061	0.714484	-0.232022	1.63955	-1.53353	4.73682
sp|Q9NQS3-3|NECT3_HUMAN	NECTIN3	Isoform 3 of Nectin-3 OS=Homo sapiens OX=9606 GN=NECTIN3	2	7.50956	6.01166	6.53199	5.9611	6.01598	6.56891	7.26589	7.16696	6.54983	6.09828	6.16059	6.02035	6.60111	4.96371	5.06072	5.51333	0.0249278	0.0293011	0.0223301	0.0314241	-0.0549134	0.116795	-0.328489	1.38032
sp|Q8NHV4-3|NEDD1_HUMAN	NEDD1	Isoform 3 of Protein NEDD1 OS=Homo sapiens OX=9606 GN=NEDD1	27	6.44319	6.3659	6.67099	6.44308	6.26652	6.16113	6.31454	6.68783	6.65904	6.69428	6.73975	6.68944	6.23363	5.29006	5.14354	5.19708	-0.0529146	0.559969	0.0437612	0.604635	0.0162662	0.100938	-0.314824	3.92287
sp|P46934-4|NEDD4_HUMAN	NEDD4	Isoform 4 of E3 ubiquitin-protein ligase NEDD4 OS=Homo sapiens OX=9606 GN=NEDD4	22	6.32553	6.51185	6.26519	6.45446	6.16091	6.49254	6.09025	6.21566	6.44781	6.29679	6.3611	6.48484	5.97521	6.02024	5.96402	5.93361	-0.0322769	0.220668	-0.0157039	0.151804	-0.0263279	0.190264	-0.0972835	2.44374
sp|Q96PU5|NED4L_HUMAN	NEDD4L	E3 ubiquitin-protein ligase NEDD4-like OS=Homo sapiens OX=9606 GN=NEDD4L PE=1 SV=2	23	6.25703	6.16648	6.28644	6.47752	6.17059	6.0444	6.01059	6.29545	6.38978	6.42195	6.38772	6.33646	6.06181	6.27344	6.21735	6.20297	-0.051704	0.52692	0.0164462	0.16925	-0.00801157	0.0632837	-0.0151119	0.321354
sp|Q15843|NEDD8_HUMAN	NEDD8	NEDD8 OS=Homo sapiens OX=9606 GN=NEDD8 PE=1 SV=1	10	6.24614	6.3055	5.82163	6.30655	6.53689	6.49601	6.39757	6.56106	5.92875	6.59589	6.6859	6.42341	6.38829	5.85875	5.98808	5.45958	0.0700264	0.449444	0.0441977	0.163962	0.0750022	0.589719	-0.0969879	0.960522
sp|P07197|NFM_HUMAN	NEFM	Neurofilament medium polypeptide OS=Homo sapiens OX=9606 GN=NEFM PE=1 SV=3	1	8.18295	6.04273	7.90699	7.63394	5.15	6.22769	6.25968	7.84725	5.3923	6.90037	6.3533	6.1514	4.41202	5.71482	4.60966	5.21491	-0.340022	0.500764	-0.148599	0.173765	-0.400208	0.675124	-0.522728	1.66164
sp|Q96FI4|NEIL1_HUMAN	NEIL1	Endonuclease 8-like 1 OS=Homo sapiens OX=9606 GN=NEIL1 PE=1 SV=3	2	8.43314	7.16468	6.47945	6.63993	5.83002	6.55586	6.98452	6.58797	6.67445	7.17311	6.0595	5.89204	5.65767	4.3869	5.02527	4.45552	-0.153024	0.238169	-0.0757979	0.126219	-0.290547	0.705868	-0.63515	2.04728
sp|Q969S2|NEIL2_HUMAN	NEIL2	Endonuclease 8-like 2 OS=Homo sapiens OX=9606 GN=NEIL2 PE=1 SV=3	7	6.60273	6.47701	6.24938	6.34465	6.18198	6.77328	6.45762	6.33961	6.24994	6.32998	6.10012	6.30661	6.78506	5.89392	5.53372	5.3744	0.0117565	0.0433566	-0.0253814	0.250808	-0.00476838	0.0208047	-0.196621	2.22782
sp|Q8TAT5|NEIL3_HUMAN	NEIL3	Endonuclease 8-like 3 OS=Homo sapiens OX=9606 GN=NEIL3 PE=1 SV=3	3	6.68942	5.9016	6.12079	6.07987	5.77398	6.22627	6.31003	6.99093	7.4195	7.45001	8.79594	8.95382	7.89079	3.00723	3.22217	3.16766	-0.0221647	0.0564343	0.233504	1.00733	0.463609	1.6554	-0.984537	3.9101
sp|Q96PY6-3|NEK1_HUMAN	NEK1	Isoform 3 of Serine/threonine-protein kinase Nek1 OS=Homo sapiens OX=9606 GN=NEK1	10	6.17821	6.40345	6.54357	6.63336	6.1323	6.33341	6.50145	5.9603	6.14355	6.84469	6.81696	6.64112	6.29036	5.35423	5.43509	5.78795	-0.0265124	0.138287	-0.0279294	0.0858997	0.0317226	0.19577	-0.22081	2.36768
sp|Q8NG66|NEK11_HUMAN	NEK11	Serine/threonine-protein kinase Nek11 OS=Homo sapiens OX=9606 GN=NEK11 PE=1 SV=2	1	7.66138	7.04203	6.86281	6.06945	8.13527	6.44508	6.69358	7.27784	6.21118	5.70884	6.5364	5.04227	6.64007	4.62239	4.7805	4.27091	0.0375925	0.0433071	-0.110549	0.185183	-0.186071	0.390627	-0.60008	2.40142
sp|P51955|NEK2_HUMAN	NEK2	Serine/threonine-protein kinase Nek2 OS=Homo sapiens OX=9606 GN=NEK2 PE=1 SV=1	5	5.68393	5.23477	5.75108	5.23216	5.65005	6.17291	5.89952	7.36495	7.1723	7.28231	7.977	7.71891	7.88934	4.89288	5.01967	5.05823	0.109559	0.434886	0.409601	1.72045	0.521864	2.40481	-0.133872	1.32301
sp|P51956|NEK3_HUMAN	NEK3	Serine/threonine-protein kinase Nek3 OS=Homo sapiens OX=9606 GN=NEK3 PE=1 SV=2	3	7.33331	7.45928	7.09442	6.105	5.67562	6.50715	6.54073	5.66943	5.69851	6.48876	5.86418	6.2751	5.56282	5.95139	6.15963	5.61469	-0.165127	0.360569	-0.233512	0.581065	-0.246057	0.780254	-0.244134	1.31501
sp|P51957|NEK4_HUMAN	NEK4	Serine/threonine-protein kinase Nek4 OS=Homo sapiens OX=9606 GN=NEK4 PE=1 SV=2	11	6.4287	6.24674	6.24476	6.66001	6.34421	6.41074	6.19031	6.4204	6.44681	6.4459	6.32189	6.39316	6.20846	5.64018	5.83844	5.75928	-0.0181537	0.102253	0.00958989	0.0595807	-0.0198109	0.159858	-0.154407	2.21879
sp|Q9HC98-2|NEK6_HUMAN	NEK6	Isoform 2 of Serine/threonine-protein kinase Nek6 OS=Homo sapiens OX=9606 GN=NEK6	2	6.92826	6.95926	8.32615	6.66805	6.38858	7.06092	6.49812	6.45281	6.89511	7.036	7.33264	6.41605	5.8596	3.92992	3.38054	3.86799	-0.118903	0.235048	-0.0876876	0.181699	-0.143655	0.312803	-0.954399	2.84031
sp|Q8TDX7|NEK7_HUMAN	NEK7	Serine/threonine-protein kinase Nek7 OS=Homo sapiens OX=9606 GN=NEK7 PE=1 SV=1	9	5.7499	5.84757	5.64456	5.95325	6.03418	6.09828	6.04132	6.21102	6.21115	6.2693	6.00534	6.18348	6.02666	7.07273	7.26664	7.38463	0.0630648	0.672879	0.103586	1.13707	0.0663712	0.85123	0.320496	3.75511
sp|Q8TD19|NEK9_HUMAN	NEK9	Serine/threonine-protein kinase Nek9 OS=Homo sapiens OX=9606 GN=NEK9 PE=1 SV=2	25	7.176	6.81668	6.76548	6.99242	6.62964	6.67389	6.71218	6.84461	6.88321	6.7932	6.76565	6.79301	6.54171	3.93768	3.8855	3.78914	-0.0563476	0.49054	-0.020378	0.170002	-0.0502584	0.520377	-0.841824	4.64328
sp|Q9H3P2|NELFA_HUMAN	NELFA	Negative elongation factor A OS=Homo sapiens OX=9606 GN=NELFA PE=1 SV=3	29	6.25021	6.2004	5.96626	6.18963	6.22965	6.20129	6.15038	5.9664	5.99434	6.0132	5.93556	6.13454	5.95066	6.93162	7.05292	6.83294	0.00985103	0.0871196	-0.0380953	0.501464	-0.0343421	0.436024	0.173793	3.06439
sp|Q8WX92-2|NELFB_HUMAN	NELFB	Isoform 2 of Negative elongation factor B OS=Homo sapiens OX=9606 GN=NELFB	21	6.09129	6.26845	6.22094	6.25511	6.40413	6.16029	6.30364	6.12311	6.3676	6.1275	5.95394	5.95555	6.14773	6.54367	6.54208	6.53497	0.018563	0.19912	-0.000668763	0.00449838	-0.0448073	0.755827	0.0749948	2.70457
sp|Q8IXH7|NELFD_HUMAN	NELFCD	Negative elongation factor C/D OS=Homo sapiens OX=9606 GN=NELFCD PE=1 SV=2	28	5.84196	6.04341	5.97913	6.13533	6.43986	6.11114	6.10189	6.09069	6.19791	6.08863	6.08434	6.33743	6.17151	6.78071	6.83212	6.76394	0.0514125	0.381316	0.0299326	0.367561	0.0467946	0.589116	0.178939	3.40318
sp|P18615|NELFE_HUMAN	NELFE	Negative elongation factor E OS=Homo sapiens OX=9606 GN=NELFE PE=1 SV=3	34	6.15156	6.03467	6.09814	5.87465	5.84439	5.99732	6.01911	5.93996	6.14905	6.03154	6.0771	6.20203	5.99529	7.10938	7.24429	7.23152	-0.0207261	0.190868	0.000102311	0.000685134	0.0123012	0.130756	0.252517	3.89481
sp|O60524|NEMF_HUMAN	NEMF	Nuclear export mediator factor NEMF OS=Homo sapiens OX=9606 GN=NEMF PE=1 SV=4	35	6.25078	6.14872	6.29123	6.33276	5.93538	6.27417	6.36935	6.54885	6.42214	6.70354	6.29223	6.19167	5.97753	6.20522	5.96869	6.08773	-0.0145804	0.0830551	0.0680837	0.846249	-0.0237312	0.289927	-0.0394292	1.05891
sp|O14524|NEMP1_HUMAN	NEMP1	Nuclear envelope integral membrane protein 1 OS=Homo sapiens OX=9606 GN=NEMP1 PE=1 SV=2	3	5.51434	6.09972	5.53276	5.76392	5.79557	5.65406	5.62585	5.52883	6.2752	6.13324	5.75975	6.00542	6.09995	7.76431	7.97386	8.47323	-0.00906042	0.0286549	0.0619738	0.205396	0.056159	0.328131	0.4947	3.28442
sp|Q9UMX5|NENF_HUMAN	NENF	Neudesin OS=Homo sapiens OX=9606 GN=NENF PE=1 SV=1	15	6.35371	6.39586	6.23945	6.63138	6.72465	6.62146	6.35194	6.01527	6.06831	6.30993	6.32355	5.77157	6.22077	5.86715	6.06216	6.04283	0.0357973	0.233709	-0.0630587	0.526702	-0.0691597	0.4861	-0.0964933	1.72128
sp|Q92859|NEO1_HUMAN	NEO1	Neogenin OS=Homo sapiens OX=9606 GN=NEO1 PE=1 SV=2	5	7.62792	7.26294	7.81976	7.59841	7.06863	6.30399	7.37277	6.46778	6.72869	6.03178	5.46839	5.66315	5.98598	4.40295	3.90213	4.29473	-0.131919	0.460817	-0.241483	1.12948	-0.409236	2.04972	-0.851308	4.2044
sp|Q6NW34|NEPRO_HUMAN	NEPRO	Nucleolus and neural progenitor protein OS=Homo sapiens OX=9606 GN=NEPRO PE=1 SV=3	19	6.30331	6.52509	6.29887	6.23563	6.10385	5.89242	5.98165	6.00733	6.2958	6.01462	6.16237	6.22196	5.84366	6.60209	6.70133	6.81003	-0.0814561	0.775454	-0.0544399	0.509156	-0.0615267	0.611328	0.0804784	1.82805
sp|P48681|NEST_HUMAN	NES	Nestin OS=Homo sapiens OX=9606 GN=NES PE=1 SV=2	14	7.71913	7.15311	6.64246	7.29778	6.8233	7.23859	7.06481	7.47419	7.44774	7.95353	7.68755	7.07127	6.70948	2.07221	1.82809	1.81676	-0.0325889	0.0925589	0.0821444	0.320831	-0.00944839	0.0245704	-1.91831	4.30492
sp|Q7Z628|ARHG8_HUMAN	NET1	Neuroepithelial cell-transforming gene 1 protein OS=Homo sapiens OX=9606 GN=NET1 PE=1 SV=1	9	5.20324	4.83716	5.20463	5.35434	5.09797	4.67762	5.4461	5.29088	5.58786	5.45207	6.40142	6.01201	5.80829	9.76308	9.90343	9.9599	-0.0214342	0.0464979	0.0800336	0.463473	0.238096	1.26839	0.939321	4.85381
sp|Q99519|NEUR1_HUMAN	NEU1	Sialidase-1 OS=Homo sapiens OX=9606 GN=NEU1 PE=1 SV=1	1	7.15617	7.04943	6.47737	5.95155	6.05098	6.69911	7.74327	6.65165	5.91448	6.31464	5.7479	6.51493	6.17692	6.00654	4.24104	5.30401	0.0368968	0.0455063	-0.0813422	0.197759	-0.115441	0.362543	-0.361198	1.27131
sp|Q96JN8|NEUL4_HUMAN	NEURL4	Neuralized-like protein 4 OS=Homo sapiens OX=9606 GN=NEURL4 PE=1 SV=2	10	6.23212	6.00586	5.76677	6.30541	6.44341	6.35545	6.30869	6.36991	6.24707	6.63139	6.70007	5.71812	6.13629	6.33232	6.08866	6.35846	0.0676209	0.415401	0.0782144	0.460312	0.0252457	0.0790602	0.0426322	0.469343
sp|P35240|MERL_HUMAN	NF2	Merlin OS=Homo sapiens OX=9606 GN=NF2 PE=1 SV=1	12	6.18916	6.51286	6.66307	6.43888	6.53668	6.45656	6.55858	6.30103	6.54725	6.44014	6.54726	6.67097	6.44892	5.21031	5.37124	5.1071	0.0147474	0.0887659	-0.00482057	0.0242614	0.0232324	0.194016	-0.302834	3.16615
sp|O94916-5|NFAT5_HUMAN	NFAT5	Isoform E of Nuclear factor of activated T-cells 5 OS=Homo sapiens OX=9606 GN=NFAT5	13	5.3819	5.23455	5.04307	5.58303	5.59736	5.45908	5.87296	6.21876	5.75855	6.30207	5.81639	5.33705	5.53099	9.39072	8.48945	8.98406	0.0876114	0.414566	0.198298	0.907414	0.0665829	0.37989	0.753767	3.85948
sp|O95644|NFAC1_HUMAN	NFATC1	Nuclear factor of activated T-cells, cytoplasmic 1 OS=Homo sapiens OX=9606 GN=NFATC1 PE=1 SV=3	5	6.37951	6.47444	7.06359	6.90325	5.75347	6.25622	6.64953	6.16994	6.36958	6.57969	6.68866	6.54338	6.12595	5.58188	5.06332	5.39758	-0.108426	0.343138	-0.0732913	0.345961	-0.0553851	0.265922	-0.32639	2.42093
sp|Q13469|NFAC2_HUMAN	NFATC2	Nuclear factor of activated T-cells, cytoplasmic 2 OS=Homo sapiens OX=9606 GN=NFATC2 PE=1 SV=2	2	6.61767	6.6119	6.47253	6.35938	6.23767	6.03874	6.13787	6.07289	6.46788	7.28196	7.04164	6.02022	6.74985	4.87012	5.29433	5.72533	-0.0860565	0.845828	0.0202741	0.0490085	0.0194719	0.0692383	-0.298782	2.34262
sp|Q8NCF5|NF2IP_HUMAN	NFATC2IP	NFATC2-interacting protein OS=Homo sapiens OX=9606 GN=NFATC2IP PE=1 SV=1	9	6.41766	6.50244	6.60688	6.70022	6.51876	6.51154	6.79565	6.26795	5.81036	5.80354	6.70051	6.00898	6.1347	5.47339	5.90709	5.84032	0.0113637	0.0767694	-0.13753	0.90946	-0.0619065	0.388476	-0.191874	2.49073
sp|Q12968|NFAC3_HUMAN	NFATC3	Nuclear factor of activated T-cells, cytoplasmic 3 OS=Homo sapiens OX=9606 GN=NFATC3 PE=1 SV=1	3	6.38008	6.24488	6.055	6.31872	5.97545	6.40704	6.51434	5.99362	5.94341	7.2436	6.59154	6.67252	6.46709	5.76237	5.774	5.65634	0.0113298	0.0430338	0.0328357	0.0656865	0.0736606	0.946526	-0.125017	2.4187
sp|Q14494|NF2L1_HUMAN	NFE2L1	Endoplasmic reticulum membrane sensor NFE2L1 OS=Homo sapiens OX=9606 GN=NFE2L1 PE=1 SV=1	8	2.62136	2.81326	3.02406	2.92507	3.79065	3.69379	3.47989	4.79598	4.86109	4.8617	6.53507	6.73665	6.28553	13.5896	14.2209	15.7654	0.360879	1.05694	0.765981	2.24799	1.19577	2.85001	2.35159	4.40658
sp|Q16236|NF2L2_HUMAN	NFE2L2	Nuclear factor erythroid 2-related factor 2 OS=Homo sapiens OX=9606 GN=NFE2L2 PE=1 SV=3	3	5.25016	5.49283	5.04899	5.4335	5.61916	5.76668	5.66372	4.95953	6.40686	5.81021	7.71911	8.07653	7.60007	6.8771	6.9175	7.35804	0.0989748	0.632096	0.109685	0.235055	0.555484	2.48041	0.410078	3.30812
sp|Q9Y4A8|NF2L3_HUMAN	NFE2L3	Nuclear factor erythroid 2-related factor 3 OS=Homo sapiens OX=9606 GN=NFE2L3 PE=1 SV=1	3	3.4374	3.45808	3.46494	3.03224	4.02977	4.25619	4.46546	5.25361	5.26416	5.09251	6.32743	6.48778	6.19771	13.1793	12.4617	13.5918	0.344253	0.984669	0.636091	1.98286	0.920575	2.72834	1.96566	4.80072
sp|Q12857-4|NFIA_HUMAN	NFIA	Isoform 4 of Nuclear factor 1 A-type OS=Homo sapiens OX=9606 GN=NFIA	10	7.17307	7.06915	6.49636	6.86262	6.40286	6.82097	7.17357	6.16807	6.44882	6.52914	6.55142	6.38732	7.04371	4.48648	4.12474	4.2617	-0.0213082	0.0576181	-0.112648	0.622944	-0.05096	0.247669	-0.685354	3.75477
sp|P08651-5|NFIC_HUMAN	NFIC	Isoform 5 of Nuclear factor 1 C-type OS=Homo sapiens OX=9606 GN=NFIC	3	6.8727	6.56206	6.26354	6.10204	8.2157	7.85161	7.13291	5.98388	6.06408	6.62785	5.88789	6.43214	6.71862	4.4644	4.68986	4.13073	0.261786	0.778261	-0.0511818	0.167454	-0.0234214	0.0750314	-0.542555	3.01481
sp|P08651-6|NFIC_HUMAN	NFIC	Isoform 6 of Nuclear factor 1 C-type OS=Homo sapiens OX=9606 GN=NFIC	10	6.86957	6.39217	6.52434	6.75676	6.51161	6.48215	6.65916	6.2883	6.34162	6.3585	5.91256	6.04025	6.12169	5.63953	5.47863	5.62317	-0.0185416	0.102299	-0.0681654	0.562738	-0.13933	1.20855	-0.249871	2.90668
sp|Q16649|NFIL3_HUMAN	NFIL3	Nuclear factor interleukin-3-regulated protein OS=Homo sapiens OX=9606 GN=NFIL3 PE=1 SV=2	4	6.44131	6.52276	7.06178	6.4742	6.48432	6.25995	6.24708	6.54823	6.34201	6.34853	6.08599	5.77958	5.46973	6.34748	5.83526	5.7518	-0.0656151	0.328375	-0.046941	0.244888	-0.197245	1.02496	-0.148217	1.29585
sp|Q14938-3|NFIX_HUMAN	NFIX	Isoform 3 of Nuclear factor 1 X-type OS=Homo sapiens OX=9606 GN=NFIX	3	6.09618	7.26999	6.62898	6.78403	6.17249	6.8931	7.2783	6.8337	5.9305	6.02908	6.48784	5.9388	6.97236	4.86795	4.86263	4.95405	0.0185213	0.0297698	-0.0958574	0.242351	-0.050092	0.132346	-0.451767	2.5416
sp|P19838-2|NFKB1_HUMAN	NFKB1	Isoform 2 of Nuclear factor NF-kappa-B p105 subunit OS=Homo sapiens OX=9606 GN=NFKB1	29	6.52111	6.69332	6.25508	6.16882	6.77726	6.64014	6.53466	6.45503	6.60399	6.58668	6.55951	6.41654	6.58231	5.09512	5.0555	5.05493	0.0532729	0.321161	0.0309488	0.187844	0.0245206	0.170849	-0.338667	3.20645
sp|Q00653|NFKB2_HUMAN	NFKB2	Nuclear factor NF-kappa-B p100 subunit OS=Homo sapiens OX=9606 GN=NFKB2 PE=1 SV=4	33	6.23187	6.00211	5.76619	5.98637	5.87325	5.92751	6.14313	5.88173	5.97632	6.01418	6.0651	5.84941	5.74173	7.40524	7.57838	7.5575	-0.00369489	0.0149377	-0.00946791	0.0538693	-0.0270094	0.192336	0.325372	3.67303
sp|P25963|IKBA_HUMAN	NFKBIA	NF-kappa-B inhibitor alpha OS=Homo sapiens OX=9606 GN=NFKBIA PE=1 SV=1	4	6.12092	6.42132	6.7281	6.59303	6.69539	6.4181	6.45272	6.11402	6.99313	6.70288	6.59439	6.45317	6.43005	4.94591	5.32428	5.01257	0.0124916	0.0455268	0.0303583	0.0928807	0.00594389	0.0320412	-0.343968	2.83869
sp|Q15653|IKBB_HUMAN	NFKBIB	NF-kappa-B inhibitor beta OS=Homo sapiens OX=9606 GN=NFKBIB PE=1 SV=2	7	7.30136	7.10556	7.35069	7.53787	6.48003	7.01133	7.29466	6.39304	6.44518	7.087	6.4933	6.30984	6.58522	3.41376	3.69912	3.49204	-0.080027	0.361942	-0.141045	0.760512	-0.18045	1.65577	-1.05091	4.74611
sp|O00221|IKBE_HUMAN	NFKBIE	NF-kappa-B inhibitor epsilon OS=Homo sapiens OX=9606 GN=NFKBIE PE=1 SV=3	4	7.0781	6.94916	8.39964	8.28548	5.90029	7.80512	7.17598	6.42716	6.30176	7.00327	6.9989	6.74725	6.1239	3.02053	2.73593	3.04753	-0.141565	0.208859	-0.223232	0.534097	-0.213187	0.595169	-1.38755	3.35133
sp|Q9UBC1|IKBL1_HUMAN	NFKBIL1	NF-kappa-B inhibitor-like protein 1 OS=Homo sapiens OX=9606 GN=NFKBIL1 PE=1 SV=1	4	6.73546	5.72783	6.12587	6.27403	5.39918	5.28482	5.7528	5.64181	5.50437	5.74439	6.02861	5.64569	5.39721	8.62839	8.14661	7.96295	-0.182044	0.561115	-0.142756	0.550304	-0.127383	0.507834	0.407752	2.68505
sp|Q6P4R8-2|NFRKB_HUMAN	NFRKB	Isoform 2 of Nuclear factor related to kappa-B-binding protein OS=Homo sapiens OX=9606 GN=NFRKB	18	6.09449	6.39199	6.2281	5.98943	5.77568	5.92638	5.74363	5.98129	5.96699	5.57871	5.79721	5.97264	5.8019	7.56413	7.43246	7.75495	-0.0868371	0.661408	-0.0801295	0.524408	-0.0764499	0.798934	0.296256	3.45225
sp|Q9Y697|NFS1_HUMAN	NFS1	Cysteine desulfurase, mitochondrial OS=Homo sapiens OX=9606 GN=NFS1 PE=1 SV=3	17	5.89972	6.07536	6.12147	6.26496	6.19767	6.26961	6.27096	6.51386	6.47003	6.49865	6.24884	6.35787	6.24095	6.18238	6.23225	6.15543	0.0364194	0.351979	0.0926157	0.991685	0.0448194	0.581319	0.0234124	0.449552
sp|Q9UMS0|NFU1_HUMAN	NFU1	NFU1 iron-sulfur cluster scaffold homolog, mitochondrial OS=Homo sapiens OX=9606 GN=NFU1 PE=1 SV=2	10	6.66953	6.85767	6.80586	6.72687	6.82046	6.91456	6.96481	6.54475	6.32871	6.16498	6.36897	6.19073	6.46396	4.64938	4.81656	4.71219	0.0284983	0.460695	-0.0922053	0.905102	-0.0933258	1.3423	-0.517453	4.79359
sp|Q12986|NFX1_HUMAN	NFX1	Transcriptional repressor NF-X1 OS=Homo sapiens OX=9606 GN=NFX1 PE=1 SV=2	18	5.78377	5.313	5.10434	5.36539	5.17609	5.13497	5.42451	5.44132	5.29295	5.37029	5.82745	5.78444	5.68214	9.51939	9.69706	10.0829	-0.0397251	0.137891	-0.00628532	0.0207624	0.0965195	0.619835	0.857114	4.33534
sp|Q6ZNB6|NFXL1_HUMAN	NFXL1	NF-X1-type zinc finger protein NFXL1 OS=Homo sapiens OX=9606 GN=NFXL1 PE=1 SV=2	38	6.73557	6.41361	6.26209	6.34533	6.36405	6.38416	6.27322	6.41473	6.26154	6.28405	6.07532	6.14121	6.41385	6.06361	5.93458	5.63308	-0.022279	0.136116	-0.0269214	0.183806	-0.0522476	0.419871	-0.131768	1.60149
sp|P23511|NFYA_HUMAN	NFYA	Nuclear transcription factor Y subunit alpha OS=Homo sapiens OX=9606 GN=NFYA PE=1 SV=2	5	5.57993	5.67637	5.59967	5.74526	5.89603	5.6009	5.4542	5.74086	5.90518	5.77266	5.49854	5.75419	5.80075	8.48134	8.64001	8.85408	1.76602e-05	9.54082e-05	0.0392732	0.603548	0.00870238	0.0776413	0.615784	4.74596
sp|P25208|NFYB_HUMAN	NFYB	Nuclear transcription factor Y subunit beta OS=Homo sapiens OX=9606 GN=NFYB PE=1 SV=2	1	7.73971	7.10618	6.88438	6.55038	6.13982	6.43843	6.77729	6.41289	5.68854	6.6505	5.64584	5.63577	5.47137	5.68581	5.83268	5.34043	-0.132031	0.38284	-0.177739	0.507173	-0.34036	1.31041	-0.331266	2.00711
sp|Q13952|NFYC_HUMAN	NFYC	Nuclear transcription factor Y subunit gamma OS=Homo sapiens OX=9606 GN=NFYC PE=1 SV=3	10	7.09071	6.52786	6.66157	6.82787	6.42173	6.49375	6.57258	6.59709	6.32982	6.39797	6.60717	6.42801	5.98437	4.97971	5.11067	4.96909	-0.0610912	0.397045	-0.0732223	0.500896	-0.0961986	0.590181	-0.433011	3.587
sp|Q8NEJ9|NGDN_HUMAN	NGDN	Neuroguidin OS=Homo sapiens OX=9606 GN=NGDN PE=1 SV=1	10	5.56712	5.55742	5.7776	5.56275	5.41807	5.52348	5.33069	5.7436	5.73284	5.78381	5.55961	5.92589	5.89921	8.72196	8.92415	8.97179	-0.0502216	0.502909	0.0348189	0.500026	0.0451845	0.418375	0.659762	4.89492
sp|Q96IV0|NGLY1_HUMAN	NGLY1	Peptide-N(4)-(N-acetyl-beta-glucosaminyl)asparagine amidase OS=Homo sapiens OX=9606 GN=NGLY1 PE=1 SV=1	5	5.71384	5.98816	6.18165	5.89233	6.47169	6.11381	6.17921	6.1292	6.22921	6.14267	6.23841	6.51719	6.12342	6.30471	6.70384	7.07066	0.0735547	0.443867	0.0531422	0.441348	0.0823166	0.660754	0.171235	1.59123
sp|Q9NPE2|NGRN_HUMAN	NGRN	Neugrin OS=Homo sapiens OX=9606 GN=NGRN PE=1 SV=2	8	6.74648	6.49059	6.55222	6.54955	6.27384	6.59194	6.16439	6.47907	6.18406	6.62424	6.20892	6.25597	5.95141	5.76341	5.47474	5.68918	-0.0538659	0.402584	-0.0344979	0.261504	-0.101171	1.18357	-0.2228	3.2514
sp|Q9H9Q4|NHEJ1_HUMAN	NHEJ1	Non-homologous end-joining factor 1 OS=Homo sapiens OX=9606 GN=NHEJ1 PE=1 SV=1	6	5.65372	6.14461	6.04214	6.48539	5.96938	5.82706	5.77385	6.45928	6.2679	6.03248	5.79385	6.38253	6.16231	7.16623	7.02735	6.81191	-0.0543153	0.204321	0.0401804	0.145329	0.00743727	0.0232914	0.203313	1.88515
sp|Q8NBF2|NHLC2_HUMAN	NHLRC2	NHL repeat-containing protein 2 OS=Homo sapiens OX=9606 GN=NHLRC2 PE=1 SV=1	30	6.47676	6.24035	6.13869	6.5698	6.47204	6.32095	6.45156	6.402	6.46304	6.4854	6.51213	6.34046	6.54572	5.55647	5.4746	5.55004	0.0132056	0.0727441	0.0211221	0.15094	0.0246866	0.202205	-0.201704	2.69312
sp|Q9NX24|NHP2_HUMAN	NHP2	H/ACA ribonucleoprotein complex subunit 2 OS=Homo sapiens OX=9606 GN=NHP2 PE=1 SV=1	7	6.42656	6.04852	6.00604	5.74067	5.46933	6.24236	6.09205	6.59519	6.09539	6.38983	6.27594	5.9639	6.10402	6.91295	6.87544	6.7618	-0.0290876	0.0727128	0.0708242	0.334911	0.0140293	0.0666617	0.177884	2.04537
sp|Q6T4R5|NHS_HUMAN	NHS	Nance-Horan syndrome protein OS=Homo sapiens OX=9606 GN=NHS PE=1 SV=2	3	6.93873	7.12737	6.49365	6.93997	5.54506	6.45679	6.65017	7.33932	6.55496	7.43825	7.0045	7.01075	6.21929	4.13684	4.18233	3.96203	-0.145048	0.421644	0.0486756	0.16184	-0.0275594	0.102518	-0.747928	4.0825
tr|H0YDF6|H0YDF6_HUMAN	NHSL1	NHS-like protein 1 (Fragment) OS=Homo sapiens OX=9606 GN=NHSL1 PE=1 SV=1	1	6.26891	6.91052	7.71735	7.63637	7.11337	4.97145	7.05241	4.3875	5.13331	5.70289	6.0219	5.83112	7.80645	5.51626	5.92354	6.00666	-0.16122	0.198949	-0.491282	0.905055	-0.122377	0.211515	-0.294667	1.45539
sp|Q5SYE7|NHSL1_HUMAN	NHSL1	NHS-like protein 1 OS=Homo sapiens OX=9606 GN=NHSL1 PE=1 SV=2	14	6.69434	6.58582	6.54352	6.54494	6.06169	6.44006	6.53359	6.55942	6.49111	6.65303	6.38395	6.12638	5.86933	5.70919	5.43023	5.37339	-0.0551042	0.407963	-0.00532825	0.0724962	-0.105674	0.993439	-0.260199	3.51251
sp|Q9BZQ8|NIBA1_HUMAN	NIBAN1	Protein Niban 1 OS=Homo sapiens OX=9606 GN=NIBAN1 PE=1 SV=1	23	5.87751	5.7259	5.89743	5.97094	5.33454	5.84003	5.48573	5.65465	5.67404	5.78479	5.82179	5.94309	5.44658	8.41496	8.31133	8.81666	-0.0794754	0.464208	-0.0407566	0.558283	-0.0325203	0.231498	0.537035	4.23973
sp|Q96TA1|NIBA2_HUMAN	NIBAN2	Protein Niban 2 OS=Homo sapiens OX=9606 GN=NIBAN2 PE=1 SV=3	23	6.50715	6.33144	6.47238	6.55583	6.46261	6.55929	6.65841	6.48498	6.59861	6.53347	6.48867	6.42868	6.4771	5.19832	5.13237	5.11068	0.0206889	0.25021	0.0160448	0.23873	-0.000420225	0.00667342	-0.329263	4.42688
sp|Q9GZT8|NIF3L_HUMAN	NIF3L1	NIF3-like protein 1 OS=Homo sapiens OX=9606 GN=NIF3L1 PE=1 SV=2	16	6.13778	6.32101	6.28667	6.61126	6.71397	6.60818	6.41818	6.42224	6.41145	6.5687	6.44823	6.74765	6.33722	5.30155	5.40426	5.26165	0.0538155	0.361549	0.0289037	0.211497	0.0385903	0.282995	-0.252196	3.01019
sp|Q9GZT8-3|NIF3L_HUMAN	NIF3L1	Isoform 3 of NIF3-like protein 1 OS=Homo sapiens OX=9606 GN=NIF3L1	1	6.5896	6.02262	7.17554	6.39258	6.09406	5.72765	6.35428	6.853	6.32602	7.15831	6.93725	6.02226	5.54181	5.46982	5.26368	6.0715	-0.111412	0.307355	0.050684	0.125385	-0.0858181	0.204124	-0.224556	1.25896
sp|Q9BYG3|MK67I_HUMAN	NIFK	MKI67 FHA domain-interacting nucleolar phosphoprotein OS=Homo sapiens OX=9606 GN=NIFK PE=1 SV=1	18	6.20613	6.02612	5.91368	5.9426	6.1177	6.24924	5.97928	6.14908	6.11898	6.30588	6.33498	6.02285	6.11048	6.7855	6.90741	6.83009	0.022174	0.168646	0.039971	0.43207	0.031743	0.318174	0.183933	3.28587
sp|Q8N4C6-7|NIN_HUMAN	NIN	Isoform 7 of Ninein OS=Homo sapiens OX=9606 GN=NIN	3	6.2831	7.17891	6.55225	5.94864	7.36827	4.68095	5.92802	6.91586	6.76683	5.70615	6.30193	5.88452	6.16471	6.26496	6.38405	5.67086	-0.115242	0.11672	-0.00618755	0.00869948	-0.0855428	0.296471	-0.0880048	0.437183
sp|Q9Y221|NIP7_HUMAN	NIP7	60S ribosome subunit biogenesis protein NIP7 homolog OS=Homo sapiens OX=9606 GN=NIP7 PE=1 SV=1	6	5.61947	5.87342	5.7438	5.8944	6.69529	5.88285	6.47171	6.06992	6.31286	5.95595	6.4198	6.29459	6.81458	6.59475	6.83324	6.52335	0.134984	0.542542	0.080098	0.679574	0.17082	1.28404	0.20169	2.94176
sp|Q7RTP0|NIPA1_HUMAN	NIPA1	Magnesium transporter NIPA1 OS=Homo sapiens OX=9606 GN=NIPA1 PE=1 SV=1	1	6.02652	6.19189	6.0304	5.90982	5.72756	5.9183	5.86908	7.63169	6.90127	6.17042	6.26188	5.86405	6.17679	6.84172	5.99224	6.48637	-0.0489151	0.498002	0.192365	0.569848	0.0145569	0.107759	0.0926186	0.835323
sp|Q6P499|NPAL3_HUMAN	NIPAL3	NIPA-like protein 3 OS=Homo sapiens OX=9606 GN=NIPAL3 PE=1 SV=1	1	4.80867	7.45476	8.74457	5.20725	6.78268	5.16103	6.23313	7.26772	5.22721	5.97393	5.85166	7.4254	4.83813	6.51004	5.20778	7.30604	-0.113267	0.063498	-0.090274	0.0528908	-0.118169	0.0842121	-0.0475588	0.0551154
sp|Q6KC79|NIPBL_HUMAN	NIPBL	Nipped-B-like protein OS=Homo sapiens OX=9606 GN=NIPBL PE=1 SV=2	38	5.89098	6.05127	5.74173	6.19823	5.97167	5.97309	5.91194	5.84088	5.69732	6.02584	5.94078	5.82588	5.832	7.65583	7.69763	7.74493	-0.00443336	0.0199643	-0.0282741	0.15912	-0.0254333	0.207903	0.366893	3.89905
sp|Q9BPW8|NIPS1_HUMAN	NIPSNAP1	Protein NipSnap homolog 1 OS=Homo sapiens OX=9606 GN=NIPSNAP1 PE=1 SV=1	13	6.48577	6.74	6.15087	6.58087	7.3669	6.67917	6.43745	6.2246	6.67137	6.33319	6.50018	6.75612	7.02462	4.62601	5.00304	4.41986	0.0733492	0.242159	-0.0178188	0.0740548	0.0590086	0.377021	-0.470656	3.10433
sp|O75323|NIPS2_HUMAN	NIPSNAP2	Protein NipSnap homolog 2 OS=Homo sapiens OX=9606 GN=NIPSNAP2 PE=1 SV=1	13	6.75161	6.97425	6.54851	6.65983	6.86601	6.45428	6.65606	6.52937	6.60721	6.51406	6.35028	6.20811	6.54108	4.73539	4.85493	4.74905	-0.0161087	0.081035	-0.0398254	0.387301	-0.0808691	0.783774	-0.49442	4.16571
sp|Q9UFN0|NPS3A_HUMAN	NIPSNAP3A	Protein NipSnap homolog 3A OS=Homo sapiens OX=9606 GN=NIPSNAP3A PE=1 SV=2	6	5.90212	6.28922	6.73733	6.32633	6.64891	6.32993	6.13117	6.60685	7.10899	6.00943	6.13808	6.89704	6.80127	5.25973	5.56861	5.245	0.012797	0.0323607	0.0585135	0.151449	0.066618	0.266532	-0.236862	1.94241
sp|Q9Y2I1|NISCH_HUMAN	NISCH	Nischarin OS=Homo sapiens OX=9606 GN=NISCH PE=1 SV=3	9	6.13085	6.15395	6.29063	6.78422	6.66688	6.35666	6.01942	6.01675	6.14809	6.32244	6.43499	6.68675	6.27111	5.92926	5.9557	5.83228	0.00176041	0.00412364	-0.0409644	0.18125	0.0280275	0.132382	-0.102343	1.10264
sp|Q86X76-3|NIT1_HUMAN	NIT1	Isoform 4 of Deaminated glutathione amidase OS=Homo sapiens OX=9606 GN=NIT1	8	6.70998	6.01916	6.7271	6.23879	5.69638	6.20543	5.88632	6.61947	6.53268	6.40731	6.28377	6.1824	6.30001	6.12036	5.847	6.22385	-0.115537	0.426075	0.0214147	0.0777795	-0.0383168	0.190796	-0.0832103	0.696519
sp|Q9NQR4|NIT2_HUMAN	NIT2	Omega-amidase NIT2 OS=Homo sapiens OX=9606 GN=NIT2 PE=1 SV=1	32	6.17419	6.39803	6.15291	6.19853	6.29728	6.39414	6.29267	6.19821	6.12913	6.00931	6.14726	6.33915	5.97454	6.40477	6.37532	6.51455	0.0223124	0.26922	-0.0277484	0.331929	-0.0180016	0.159843	0.0457217	1.23732
sp|Q8N5F7|NKAP_HUMAN	NKAP	NF-kappa-B-activating protein OS=Homo sapiens OX=9606 GN=NKAP PE=1 SV=1	7	5.87161	5.84228	5.49772	6.0585	5.89609	6.10715	6.02672	6.26109	5.79935	6.20169	6.04198	5.9857	5.65193	7.5938	7.51945	7.64494	0.0469557	0.261196	0.0654145	0.332839	0.0186459	0.0930009	0.382945	3.67312
sp|Q6ZUT1-2|NKAP1_HUMAN	NKAPD1	Isoform 2 of Uncharacterized protein NKAPD1 OS=Homo sapiens OX=9606 GN=NKAPD1	3	5.44017	6.16413	6.53091	7.00123	6.10217	6.09595	5.84175	6.87985	6.02894	6.31379	6.48688	6.49184	5.26157	6.5577	6.19458	6.60854	-0.0635539	0.114553	0.0280591	0.0451989	-0.0476142	0.0812775	0.0383972	0.144499
sp|Q9NYS0|KBRS1_HUMAN	NKIRAS1	NF-kappa-B inhibitor-interacting Ras-like protein 1 OS=Homo sapiens OX=9606 GN=NKIRAS1 PE=1 SV=1	5	5.88463	5.48622	5.50607	5.52165	5.50471	5.24676	5.20394	5.33487	5.54609	5.25582	5.84868	5.77518	5.99546	9.40286	9.1476	9.33944	-0.0743234	0.427461	-0.0580164	0.382416	0.0687891	0.625598	0.731374	4.71263
sp|Q9NYR9|KBRS2_HUMAN	NKIRAS2	NF-kappa-B inhibitor-interacting Ras-like protein 2 OS=Homo sapiens OX=9606 GN=NKIRAS2 PE=1 SV=1	3	5.70322	6.01664	6.24086	5.89624	5.61447	5.40569	5.37563	5.9144	6.05987	5.59415	5.92683	6.24491	5.78739	7.92831	8.49917	7.79219	-0.126047	0.698631	-0.0263883	0.113728	0.00534474	0.0232559	0.436806	3.20888
sp|O15226-2|NKRF_HUMAN	NKRF	Isoform 2 of NF-kappa-B-repressing factor OS=Homo sapiens OX=9606 GN=NKRF	31	6.05916	6.14856	6.13978	6.34791	6.1161	6.02454	6.07233	5.99803	6.04846	6.06878	6.31233	6.05542	5.96514	6.89687	6.88891	6.85767	-0.0242392	0.271069	-0.0319991	0.424147	-0.0147712	0.120953	0.156479	3.25627
sp|P30414|NKTR_HUMAN	NKTR	NK-tumor recognition protein OS=Homo sapiens OX=9606 GN=NKTR PE=1 SV=2	14	5.82543	6.0709	6.05258	6.16983	5.71328	6.08445	6.03628	6.36434	6.10723	6.21262	5.99907	5.96763	5.90879	7.21006	6.98153	7.29599	-0.0204859	0.107622	0.046701	0.437314	-0.0171343	0.191025	0.248386	3.26957
sp|Q9NVX2|NLE1_HUMAN	NLE1	Notchless protein homolog 1 OS=Homo sapiens OX=9606 GN=NLE1 PE=1 SV=4	24	6.59545	6.647	6.76324	6.74267	6.57804	6.22296	6.28794	6.62464	6.53864	6.22916	6.06347	6.40242	6.57551	5.29362	5.21168	5.22357	-0.0716759	0.654508	-0.0489186	0.472349	-0.0752734	0.725136	-0.350998	4.69633
sp|Q8NFZ4|NLGN2_HUMAN	NLGN2	Neuroligin-2 OS=Homo sapiens OX=9606 GN=NLGN2 PE=1 SV=1	1	7.09448	5.75765	8.98931	7.79394	7.28177	5.44466	6.67815	6.23942	6.66452	6.30635	7.31425	4.60105	6.01029	4.90386	3.85752	5.06279	-0.195886	0.191827	-0.210404	0.268334	-0.310262	0.374255	-0.68509	1.51518
tr|H0YAF7|H0YAF7_HUMAN	NLN	Neurolysin, mitochondrial (Fragment) OS=Homo sapiens OX=9606 GN=NLN PE=1 SV=2	1	6.02298	6.41501	5.86137	7.0567	8.71328	6.93437	5.12837	6.89624	6.14448	6.94566	6.02565	5.36576	6.1835	4.87606	5.6952	5.73538	0.127626	0.103694	0.0717241	0.164823	-0.113776	0.336285	-0.221834	1.06724
sp|Q9BYT8|NEUL_HUMAN	NLN	Neurolysin, mitochondrial OS=Homo sapiens OX=9606 GN=NLN PE=1 SV=1	33	6.20938	6.15478	6.05954	6.23339	6.23541	6.2801	6.32165	6.13326	6.13666	6.1759	6.23786	6.10576	6.29427	6.55997	6.41999	6.44207	0.0266164	0.469788	-0.00367112	0.0538152	0.0112735	0.172036	0.070729	2.26488
tr|A0A0G2JPQ2|A0A0G2JPQ2_HUMAN	NLRP2	NACHT, LRR and PYD domains-containing protein 2 OS=Homo sapiens OX=9606 GN=NLRP2 PE=1 SV=1	43	6.27116	6.47614	6.31286	6.27796	6.45801	6.07666	6.03162	6.20916	6.30176	6.15674	6.50577	6.49526	6.28018	6.11995	6.04655	5.98021	-0.0335864	0.222372	-0.0257309	0.387182	0.0209236	0.28325	-0.066564	1.93527
sp|Q86UT6|NLRX1_HUMAN	NLRX1	NLR family member X1 OS=Homo sapiens OX=9606 GN=NLRX1 PE=1 SV=1	6	7.18194	6.85839	7.35621	6.24184	6.77627	6.01108	6.17558	5.82625	6.9577	6.34081	6.50267	7.08554	6.89724	4.84471	4.32794	4.61583	-0.128454	0.34714	-0.116194	0.295993	-0.017036	0.051204	-0.588172	2.80012
sp|Q96D46|NMD3_HUMAN	NMD3	60S ribosomal export protein NMD3 OS=Homo sapiens OX=9606 GN=NMD3 PE=1 SV=1	31	5.35853	5.99463	5.72339	5.92203	6.19493	5.81454	5.87422	6.00857	6.1432	5.78056	6.00648	6.32959	6.50578	7.28567	7.40533	7.65256	0.0521372	0.205584	0.0560557	0.253083	0.127433	0.730428	0.373352	3.11823
sp|P15531-2|NDKA_HUMAN	NME1	Isoform 2 of Nucleoside diphosphate kinase A OS=Homo sapiens OX=9606 GN=NME1	5	5.60088	7.01578	5.32882	5.99444	9.00482	6.87487	7.45997	5.07116	6.08623	5.4183	6.78214	6.32023	8.29568	4.70301	5.68354	4.36013	0.378403	0.540237	-0.115312	0.181548	0.253098	0.481281	-0.283991	0.888191
sp|P22392-2|NDKB_HUMAN	NME2	Isoform 3 of Nucleoside diphosphate kinase B OS=Homo sapiens OX=9606 GN=NME2	38	5.91575	6.48274	5.89157	6.04326	6.97309	6.56762	6.60894	6.04781	5.96968	6.13916	7.04551	6.27678	7.34974	5.49202	5.92751	5.26881	0.142859	0.67408	-0.00739763	0.0281969	0.179784	0.741567	-0.129055	1.05116
sp|O60361|NDK8_HUMAN	NME2P1	Putative nucleoside diphosphate kinase OS=Homo sapiens OX=9606 GN=NME2P1 PE=5 SV=1	1	5.66848	5.34641	6.57821	6.40006	6.15843	6.41018	6.61197	6.81854	6.36607	6.82635	7.10975	7.0727	5.53258	5.64562	5.75034	5.70429	0.0920607	0.206621	0.153205	0.425708	0.13171	0.260407	-0.0735683	0.336168
sp|Q13232|NDK3_HUMAN	NME3	Nucleoside diphosphate kinase 3 OS=Homo sapiens OX=9606 GN=NME3 PE=1 SV=2	11	6.6494	6.49166	6.33646	6.66858	6.7081	6.97695	6.6464	6.48617	6.44227	6.79185	6.79486	7.0005	6.34703	4.62232	4.44483	4.59262	0.0521548	0.405767	0.0081225	0.0462829	0.0386766	0.236454	-0.521625	4.29468
sp|O75414|NDK6_HUMAN	NME6	Nucleoside diphosphate kinase 6 OS=Homo sapiens OX=9606 GN=NME6 PE=1 SV=3	5	6.89439	6.14095	6.27335	6.79522	7.08205	6.46553	6.41138	5.94394	6.26393	6.25717	6.04036	6.54471	6.10445	5.5681	5.62263	5.59186	0.0278081	0.0681767	-0.084432	0.356982	-0.0669989	0.295807	-0.222263	1.8926
sp|Q9Y5B8|NDK7_HUMAN	NME7	Nucleoside diphosphate kinase 7 OS=Homo sapiens OX=9606 GN=NME7 PE=1 SV=1	9	5.76506	5.61294	5.71305	5.88116	6.11793	6.01506	5.83494	6.24859	6.18615	5.93349	6.58136	6.34234	6.20369	7.30385	6.952	7.30838	0.0605721	0.533919	0.0923605	0.842089	0.150788	1.43268	0.323788	3.62965
sp|Q13287|NMI_HUMAN	NMI	N-myc-interactor OS=Homo sapiens OX=9606 GN=NMI PE=1 SV=2	2	5.98194	6.06569	6.30058	6.66899	6.45678	6.85277	6.41015	5.86939	6.2017	6.29254	6.92919	7.10608	6.93453	5.27524	5.34501	5.30942	0.0717548	0.297856	-0.0310316	0.116166	0.16043	1.08005	-0.236166	2.2217
sp|Q9HAN9|NMNA1_HUMAN	NMNAT1	Nicotinamide/nicotinic acid mononucleotide adenylyltransferase 1 OS=Homo sapiens OX=9606 GN=NMNAT1 PE=1 SV=1	8	5.57589	5.98958	6.18283	6.39124	6.22058	6.17988	6.43066	6.40014	6.42959	6.71441	6.70525	6.79148	6.55251	5.81418	5.71882	5.90296	0.0567581	0.215063	0.110375	0.512022	0.147187	0.862385	-0.0542949	0.433129
sp|Q9HBL8|NMRL1_HUMAN	NMRAL1	NmrA-like family domain-containing protein 1 OS=Homo sapiens OX=9606 GN=NMRAL1 PE=1 SV=1	10	6.28262	6.12997	6.24276	6.29723	6.15246	6.42606	6.07581	6.30025	6.07447	6.17021	6.54583	6.34545	6.29911	6.36728	6.11828	6.17221	-0.00464095	0.0263156	-0.0131267	0.154894	0.0362325	0.583829	-0.00437493	0.0792177
sp|Q9NWW6|NRK1_HUMAN	NMRK1	Nicotinamide riboside kinase 1 OS=Homo sapiens OX=9606 GN=NMRK1 PE=1 SV=1	2	6.7186	7.30386	7.86286	6.66152	5.36124	6.81243	6.55988	6.76214	5.32157	6.46688	7.08406	6.85097	5.73485	5.15079	4.41662	4.93172	-0.192669	0.368455	-0.206828	0.449647	-0.122305	0.313042	-0.562327	2.48387
sp|P30419|NMT1_HUMAN	NMT1	Glycylpeptide N-tetradecanoyltransferase 1 OS=Homo sapiens OX=9606 GN=NMT1 PE=1 SV=2	21	6.33319	6.136	5.79444	5.97816	6.4141	5.81771	5.96243	6.20659	6.13774	5.70089	5.63559	5.70238	6.1452	7.22565	7.32665	7.4833	0.00102306	0.00230133	-0.010842	0.03794	-0.0564919	0.319792	0.277377	3.06742
sp|O60551|NMT2_HUMAN	NMT2	Glycylpeptide N-tetradecanoyltransferase 2 OS=Homo sapiens OX=9606 GN=NMT2 PE=1 SV=1	15	6.29617	6.22458	6.54007	6.46726	6.1651	6.2332	6.10753	6.00791	6.15857	5.99481	6.19436	6.08298	6.07608	6.49419	6.48608	6.4711	-0.0490677	0.478059	-0.0761809	0.796553	-0.0609986	0.814288	0.0228242	0.488834
sp|Q13423|NNTM_HUMAN	NNT	NAD(P) transhydrogenase, mitochondrial OS=Homo sapiens OX=9606 GN=NNT PE=1 SV=3	1	9.34094	7.78894	10.0482	7.75784	7.16207	8.51637	4.08938	4.02829	5.25797	5.9487	6.04551	5.50112	5.08025	5.30665	4.14835	3.97944	-0.40652	0.34307	-0.782288	0.98084	-0.656156	1.21095	-0.963737	2.34755
sp|Q8NC60|NOA1_HUMAN	NOA1	Nitric oxide-associated protein 1 OS=Homo sapiens OX=9606 GN=NOA1 PE=1 SV=2	21	6.46068	6.24984	5.99975	6.30747	6.23233	6.60908	6.25838	6.19558	6.41527	6.40319	6.20526	6.2619	6.19221	6.08661	6.12074	6.0017	0.0256428	0.124969	0.0191511	0.121259	-0.00801369	0.0627001	-0.0432583	0.696818
sp|Q9ULX3|NOB1_HUMAN	NOB1	RNA-binding protein NOB1 OS=Homo sapiens OX=9606 GN=NOB1 PE=1 SV=1	21	6.49166	6.21302	6.00663	6.10976	6.12086	6.43374	6.37945	6.42265	5.99405	6.17976	6.15597	5.98682	6.0922	6.46604	6.53053	6.41688	0.0244552	0.121709	-0.00149979	0.00546852	-0.0298184	0.242464	0.0605287	0.966927
sp|Q9Y3T9|NOC2L_HUMAN	NOC2L	Nucleolar complex protein 2 homolog OS=Homo sapiens OX=9606 GN=NOC2L PE=1 SV=4	31	5.8504	5.75022	5.58749	5.74673	5.78653	5.78211	5.70089	5.90606	5.76754	5.79695	6.08389	5.99682	5.97315	7.94573	8.35699	7.96847	0.00572548	0.0463555	0.0224217	0.261127	0.069804	1.11649	0.496742	4.21988
sp|Q8WTT2|NOC3L_HUMAN	NOC3L	Nucleolar complex protein 3 homolog OS=Homo sapiens OX=9606 GN=NOC3L PE=1 SV=1	39	6.05524	5.8552	5.74973	5.92495	5.97776	6.45312	6.18872	6.04782	5.97335	6.13088	6.07879	5.82566	6.06873	7.19586	7.18367	7.29052	0.0739826	0.463905	0.037293	0.425995	0.0230062	0.225708	0.292863	4.07652
sp|Q9BVI4|NOC4L_HUMAN	NOC4L	Nucleolar complex protein 4 homolog OS=Homo sapiens OX=9606 GN=NOC4L PE=1 SV=1	20	6.13682	6.28761	6.19315	6.50214	6.8127	6.15741	6.08502	6.33959	6.42477	6.33631	6.07342	6.30119	6.69384	5.87126	6.04955	5.7352	0.0163966	0.0462757	0.0198404	0.174291	0.0174047	0.0896293	-0.0936235	1.50692
sp|Q9UK39|NOCT_HUMAN	NOCT	Nocturnin OS=Homo sapiens OX=9606 GN=NOCT PE=1 SV=2	10	5.45559	5.30684	5.29339	5.3146	4.63379	5.03163	5.28821	5.53735	5.41819	5.38605	5.93356	6.28197	5.73379	9.4986	9.38581	10.5006	-0.100082	0.451558	0.0279706	0.410743	0.163351	1.23163	0.874503	3.92823
sp|Q9BSC4|NOL10_HUMAN	NOL10	Nucleolar protein 10 OS=Homo sapiens OX=9606 GN=NOL10 PE=1 SV=1	23	6.02074	6.13715	5.88494	6.07473	5.93138	6.12216	6.01429	6.29496	6.12374	5.94743	5.93248	6.07416	5.77675	7.29176	7.15591	7.21741	-0.00162321	0.0104406	0.0220012	0.172912	-0.0245161	0.268665	0.260325	4.09825
sp|Q9H8H0|NOL11_HUMAN	NOL11	Nucleolar protein 11 OS=Homo sapiens OX=9606 GN=NOL11 PE=1 SV=1	39	6.01606	5.67413	5.95796	5.92221	5.84918	5.95075	5.87577	6.27422	6.24927	6.27465	6.24166	6.19353	6.04566	7.19942	7.22381	7.05172	-0.000168944	0.000979584	0.0886536	0.92642	0.0640948	0.753926	0.280718	3.6938
sp|Q9UGY1|NOL12_HUMAN	NOL12	Nucleolar protein 12 OS=Homo sapiens OX=9606 GN=NOL12 PE=1 SV=1	2	6.18442	6.78132	5.32802	7.10114	6.27575	6.35649	5.71152	5.67781	5.26828	7.01593	6.58633	5.91379	5.17776	6.50154	7.27572	6.84418	-0.0542119	0.0745236	-0.0845517	0.102628	-0.107556	0.189894	0.114644	0.430383
sp|O60936-3|NOL3_HUMAN	NOL3	Isoform 3 of Nucleolar protein 3 OS=Homo sapiens OX=9606 GN=NOL3	11	6.7674	6.57943	6.3793	6.59186	6.25648	6.37196	6.47319	6.51929	6.36238	6.59456	6.41669	6.41483	6.42813	5.37612	5.07789	5.39049	-0.0473161	0.415589	-0.0192974	0.154162	-0.0354303	0.473609	-0.31703	3.35138
sp|Q9H6R4|NOL6_HUMAN	NOL6	Nucleolar protein 6 OS=Homo sapiens OX=9606 GN=NOL6 PE=1 SV=2	27	6.21741	6.19636	6.01893	6.20644	6.00238	6.16307	6.2544	6.14232	6.16106	6.06804	6.09545	6.13296	5.71191	6.75775	6.85434	7.01719	-0.00465309	0.0327248	-0.00845126	0.108691	-0.0427088	0.387955	0.158779	3.04704
sp|Q9UMY1|NOL7_HUMAN	NOL7	Nucleolar protein 7 OS=Homo sapiens OX=9606 GN=NOL7 PE=1 SV=2	8	5.44099	5.40282	5.20576	5.15023	5.72672	5.05052	5.28351	5.65789	5.49877	5.23445	5.58956	5.45773	5.88426	9.75332	9.72074	9.94273	0.0145261	0.0405267	0.0439004	0.261197	0.0907009	0.727566	0.887627	5.04962
sp|Q76FK4|NOL8_HUMAN	NOL8	Nucleolar protein 8 OS=Homo sapiens OX=9606 GN=NOL8 PE=1 SV=1	44	6.415	6.23022	6.04081	6.16166	6.11611	6.09104	6.32608	6.19609	5.95158	6.17889	6.11659	6.00864	6.07663	6.69382	6.70901	6.68785	-0.0079599	0.0431625	-0.0241382	0.180379	-0.0339884	0.411771	0.108452	2.24203
sp|Q5SY16|NOL9_HUMAN	NOL9	Polynucleotide 5'-hydroxyl-kinase NOL9 OS=Homo sapiens OX=9606 GN=NOL9 PE=1 SV=1	21	6.2574	6.26483	6.04148	6.22338	6.13494	6.21771	6.22061	6.61266	6.24838	6.2244	6.28911	6.57129	6.1824	6.23868	6.1964	6.07632	-0.00132435	0.010487	0.037921	0.299372	0.0346942	0.348157	-0.0061374	0.119792
sp|Q14978-3|NOLC1_HUMAN	NOLC1	Isoform 3 of Nucleolar and coiled-body phosphoprotein 1 OS=Homo sapiens OX=9606 GN=NOLC1	1	5.60314	7.02285	6.33036	6.80109	6.57414	5.25506	6.08681	5.12282	5.81659	5.52782	5.03183	5.70527	6.66439	7.79417	7.067	7.59665	-0.108702	0.176228	-0.230354	0.555322	-0.150741	0.30547	0.217266	1.17929
sp|Q14978-2|NOLC1_HUMAN	NOLC1	Isoform Beta of Nucleolar and coiled-body phosphoprotein 1 OS=Homo sapiens OX=9606 GN=NOLC1	43	6.15842	7.07705	6.19095	5.64171	5.61667	5.63254	7.51256	5.69007	5.43268	5.48245	5.53811	5.45847	5.7678	7.49179	7.70475	7.60397	-0.00302094	0.00236614	-0.179182	0.482733	-0.165418	0.532299	0.278249	1.71697
sp|Q5C9Z4|NOM1_HUMAN	NOM1	Nucleolar MIF4G domain-containing protein 1 OS=Homo sapiens OX=9606 GN=NOM1 PE=1 SV=1	26	6.00512	6.22969	6.23483	6.19231	5.76341	5.7272	5.8906	5.86258	5.9942	5.8401	6.07947	6.13271	5.8674	7.44345	7.2808	7.45614	-0.0897209	0.912599	-0.0637543	0.822199	-0.0328882	0.406489	0.262035	3.98488
sp|Q15155|NOMO1_HUMAN	NOMO1	Nodal modulator 1 OS=Homo sapiens OX=9606 GN=NOMO1 PE=1 SV=5	1	4.77937	5.35956	5.48434	6.47095	5.53124	5.78225	5.50174	5.8007	5.23693	5.66917	5.91944	5.55659	5.49696	8.93177	9.52424	8.95475	0.021137	0.0251163	0.0118039	0.015421	0.0346092	0.0649881	0.726111	2.96899
sp|P69849|NOMO3_HUMAN	NOMO3	Nodal modulator 3 OS=Homo sapiens OX=9606 GN=NOMO3 PE=3 SV=2	52	5.3494	5.9565	5.34206	5.70298	6.46523	5.67439	5.55874	5.57838	5.65584	5.51412	5.61587	5.83663	6.39319	8.35277	8.65397	8.34994	0.0783177	0.197746	-0.0012799	0.00413414	0.0902777	0.371485	0.597068	3.90908
sp|Q15233|NONO_HUMAN	NONO	Non-POU domain-containing octamer-binding protein OS=Homo sapiens OX=9606 GN=NONO PE=1 SV=4	42	6.32458	6.23612	6.30463	6.22218	6.41291	6.45102	6.60881	6.18093	6.18429	6.31177	6.4392	6.0402	6.29553	6.07085	6.01246	5.9045	0.0495241	0.758125	-0.0106698	0.201597	-0.00312426	0.0246656	-0.0649122	2.31368
sp|Q9NPE3|NOP10_HUMAN	NOP10	H/ACA ribonucleoprotein complex subunit 3 OS=Homo sapiens OX=9606 GN=NOP10 PE=1 SV=1	2	6.33284	7.92001	4.58905	5.6201	8.14923	8.04431	5.92805	4.78014	5.60941	5.77932	6.84959	4.85925	9.69223	5.18419	4.97123	5.69106	0.26995	0.241605	-0.182286	0.162747	0.222178	0.162149	-0.211342	0.395607
sp|P78316|NOP14_HUMAN	NOP14	Nucleolar protein 14 OS=Homo sapiens OX=9606 GN=NOP14 PE=1 SV=3	28	6.19701	6.50009	6.16387	6.01914	6.00644	5.89681	6.06199	6.11998	6.09208	5.67852	5.88165	5.84237	6.06905	7.17878	7.12017	7.17206	-0.0547472	0.381466	-0.0607552	0.346428	-0.0686399	0.62057	0.202435	2.90102
sp|Q9Y3C1|NOP16_HUMAN	NOP16	Nucleolar protein 16 OS=Homo sapiens OX=9606 GN=NOP16 PE=1 SV=2	3	6.56812	5.42785	6.74302	6.5128	5.05223	5.45262	6.33014	5.84594	6.27187	6.50523	6.06904	5.7991	5.57322	7.35379	7.00619	7.48884	-0.169885	0.299507	-0.0242596	0.043604	-0.118836	0.357142	0.206207	1.21069
sp|Q9Y3C1-2|NOP16_HUMAN	NOP16	Isoform 2 of Nucleolar protein 16 OS=Homo sapiens OX=9606 GN=NOP16	18	5.58836	5.97005	5.90718	5.8183	5.78784	5.51369	5.97549	6.01175	5.9437	5.72567	5.96413	6.20433	6.09627	7.89527	7.70555	7.89243	-0.0154402	0.0618026	0.0179151	0.108745	0.0647658	0.668551	0.427952	4.19822
sp|P46087-2|NOP2_HUMAN	NOP2	Isoform 2 of Probable 28S rRNA (cytosine(4447)-C(5))-methyltransferase OS=Homo sapiens OX=9606 GN=NOP2	2	6.26794	6.03733	5.63652	6.09578	7.13142	5.31641	5.90074	6.0772	6.40551	6.25784	5.62991	6.02923	6.25349	6.69365	7.29805	6.96897	0.0254141	0.0303578	0.0559097	0.296406	-0.00927638	0.0339485	0.217431	2.01347
sp|P46087-4|NOP2_HUMAN	NOP2	Isoform 4 of Probable 28S rRNA (cytosine(4447)-C(5))-methyltransferase OS=Homo sapiens OX=9606 GN=NOP2	35	5.80384	5.97513	5.91789	6.15583	6.2258	5.75844	6.1344	6.2475	5.98297	6.06734	5.90201	5.84139	5.91454	7.3237	7.19922	7.55	0.0183602	0.0817827	0.0325565	0.270056	-0.0187974	0.209767	0.303163	3.53024
sp|Q9NZM5|NOP53_HUMAN	NOP53	Ribosome biogenesis protein NOP53 OS=Homo sapiens OX=9606 GN=NOP53 PE=1 SV=2	13	5.80769	5.76539	6.03095	6.00311	5.44413	5.31952	5.84055	5.96842	5.72458	5.64756	5.80761	6.02355	6.07523	7.97202	7.94725	8.62244	-0.0926376	0.49251	-0.0300353	0.221565	0.0162887	0.141215	0.47105	3.5172
sp|O00567|NOP56_HUMAN	NOP56	Nucleolar protein 56 OS=Homo sapiens OX=9606 GN=NOP56 PE=1 SV=4	41	6.01362	6.36403	5.87985	6.15833	6.74666	6.13389	6.24135	5.81789	6.23695	6.05085	6.13709	6.02354	6.39144	6.55499	6.82122	6.4283	0.0624466	0.269794	-0.0163362	0.0744737	0.0188008	0.113342	0.11305	1.48214
sp|Q9Y2X3|NOP58_HUMAN	NOP58	Nucleolar protein 58 OS=Homo sapiens OX=9606 GN=NOP58 PE=1 SV=1	31	5.76098	5.88393	5.55567	5.88197	6.36033	5.7523	5.92813	5.9161	6.0116	5.81736	5.93388	5.97716	6.30101	7.52896	7.67256	7.71804	0.059495	0.276497	0.0356523	0.31529	0.0731282	0.646151	0.404814	4.20907
sp|Q86U38|NOP9_HUMAN	NOP9	Nucleolar protein 9 OS=Homo sapiens OX=9606 GN=NOP9 PE=1 SV=1	12	6.39966	6.24735	5.94419	5.94723	6.35794	5.83981	6.23606	6.34774	6.45976	6.63623	6.35728	6.46101	6.46997	6.25877	6.20701	5.82998	0.00234884	0.00665388	0.0792996	0.541805	0.0677176	0.611357	-0.0084961	0.0657082
sp|O75052|CAPON_HUMAN	NOS1AP	Carboxyl-terminal PDZ ligand of neuronal nitric oxide synthase protein OS=Homo sapiens OX=9606 GN=NOS1AP PE=1 SV=3	3	6.84668	6.5396	6.60659	6.90811	6.28447	6.43481	6.53569	6.83169	6.29006	5.51594	6.42042	6.37149	5.81451	5.9017	5.48803	5.21022	-0.0673904	0.518825	-0.114398	0.347632	-0.116821	0.770188	-0.281442	2.46696
sp|Q9Y314|NOSIP_HUMAN	NOSIP	Nitric oxide synthase-interacting protein OS=Homo sapiens OX=9606 GN=NOSIP PE=1 SV=1	26	5.97504	5.89207	5.36698	5.35613	6.06209	5.47268	5.8666	5.67542	5.68274	5.40905	6.12617	5.77057	6.33942	8.05264	8.52706	8.42533	0.0385401	0.10288	-0.0150182	0.0448556	0.106141	0.502722	0.561558	3.56419
sp|P46531|NOTC1_HUMAN	NOTCH1	Neurogenic locus notch homolog protein 1 OS=Homo sapiens OX=9606 GN=NOTCH1 PE=1 SV=4	19	6.59389	6.71605	6.46909	6.11619	6.07078	6.15752	6.35664	6.3084	6.40736	6.40623	6.14746	6.4225	6.07313	6.0396	5.67412	6.04106	-0.0635143	0.342604	-0.0224156	0.118981	-0.0590073	0.399979	-0.129441	1.40941
sp|Q04721|NOTC2_HUMAN	NOTCH2	Neurogenic locus notch homolog protein 2 OS=Homo sapiens OX=9606 GN=NOTCH2 PE=1 SV=3	19	6.34556	6.94574	6.66955	6.45635	6.41673	6.34166	6.61787	6.29425	6.51698	6.55087	6.04303	6.23353	6.38066	5.37683	5.22674	5.58365	-0.0321499	0.151169	-0.0332046	0.173487	-0.086706	0.624404	-0.291585	2.66643
sp|Q14207|NPAT_HUMAN	NPAT	Protein NPAT OS=Homo sapiens OX=9606 GN=NPAT PE=1 SV=3	22	5.63062	5.72332	5.42381	5.3774	4.92499	5.37239	5.09993	5.43247	5.40819	5.44504	5.54325	5.77594	5.3983	9.81006	9.48634	10.1479	-0.109926	0.578211	-0.0289989	0.232957	0.00875366	0.0512353	0.825384	4.48364
sp|O15118|NPC1_HUMAN	NPC1	NPC intracellular cholesterol transporter 1 OS=Homo sapiens OX=9606 GN=NPC1 PE=1 SV=2	12	5.58274	6.18769	5.87661	5.32344	6.17289	5.84323	5.78275	6.10212	5.99458	6.05463	5.77289	5.89953	6.0052	7.83789	7.15243	8.41138	0.0470421	0.13591	0.0753318	0.31045	0.0371805	0.148308	0.44187	2.31578
sp|P61916|NPC2_HUMAN	NPC2	NPC intracellular cholesterol transporter 2 OS=Homo sapiens OX=9606 GN=NPC2 PE=1 SV=1	11	6.72193	6.611	6.61488	6.18853	6.91423	7.21709	7.17153	6.45832	6.65166	6.87215	6.98838	6.92266	6.75105	3.90202	3.95046	4.06412	0.120027	0.716454	0.0276907	0.140642	0.0759666	0.668423	-0.718047	4.17366
sp|Q9NQX5|NPDC1_HUMAN	NPDC1	Neural proliferation differentiation and control protein 1 OS=Homo sapiens OX=9606 GN=NPDC1 PE=1 SV=2	1	5.54806	6.71447	6.14944	6.7582	7.01962	7.81538	7.13714	8.31205	7.30652	6.79797	7.73383	8.54885	7.68196	1.91165	2.14859	2.41627	0.218998	0.540633	0.247886	0.559569	0.34423	1.13881	-1.54339	3.55024
sp|Q8NDH3|PEPL1_HUMAN	NPEPL1	Probable aminopeptidase NPEPL1 OS=Homo sapiens OX=9606 GN=NPEPL1 PE=1 SV=3	6	6.71259	6.91911	6.68891	6.57062	6.88471	6.22157	6.19557	6.31535	6.36225	6.45253	6.96601	6.45416	6.32595	4.72428	5.08596	5.12042	-0.0633591	0.279462	-0.0762516	0.865724	-0.030529	0.178809	-0.43382	3.70785
sp|P55786|PSA_HUMAN	NPEPPS	Puromycin-sensitive aminopeptidase OS=Homo sapiens OX=9606 GN=NPEPPS PE=1 SV=2	53	6.24766	6.18389	6.11058	6.24771	6.29849	6.33687	6.23175	6.32264	6.3273	6.40824	6.27499	6.20189	6.18004	6.30499	6.18686	6.13608	0.021162	0.415663	0.0356989	0.807934	0.00499938	0.101162	0.00275591	0.0667213
sp|O15259-4|NPHP1_HUMAN	NPHP1	Isoform 4 of Nephrocystin-1 OS=Homo sapiens OX=9606 GN=NPHP1	3	5.94813	6.00121	5.98234	6.57069	5.26487	6.33714	6.10715	6.60612	6.05985	6.13791	6.393	6.23758	5.37314	6.86392	7.17148	6.94547	-0.053388	0.115403	0.0331466	0.115901	-0.0295888	0.0805462	0.191191	2.00587
sp|O75161|NPHP4_HUMAN	NPHP4	Nephrocystin-4 OS=Homo sapiens OX=9606 GN=NPHP4 PE=1 SV=2	5	6.20915	6.18948	5.9128	6.13126	6.16523	6.08927	6.13366	5.73915	6.49859	5.90541	6.29054	6.47744	5.83419	6.7819	7.12565	6.51629	0.00441156	0.0304629	-0.0149406	0.0490349	0.0211054	0.10799	0.155889	1.87294
sp|Q8TAT6-2|NPL4_HUMAN	NPLOC4	Isoform 2 of Nuclear protein localization protein 4 homolog OS=Homo sapiens OX=9606 GN=NPLOC4	30	6.20869	5.99988	5.92583	6.17559	5.95804	6.03728	6.12287	5.93844	5.90698	5.90594	5.80842	5.66548	5.60728	7.52601	7.46637	7.7469	-0.00907296	0.0639445	-0.0385822	0.463465	-0.0941042	1.11519	0.318675	3.83303
tr|E5RGW4|E5RGW4_HUMAN	NPM1	Nucleophosmin (Fragment) OS=Homo sapiens OX=9606 GN=NPM1 PE=1 SV=1	1	7.12784	5.21046	5.77061	6.17241	4.99825	7.04569	7.35526	6.31942	5.80534	7.9376	7.31557	5.0356	6.21923	5.77418	5.97492	5.93761	0.0911878	0.0797401	0.139682	0.168169	0.0281955	0.0316261	-0.0421436	0.123541
sp|P06748|NPM_HUMAN	NPM1	Nucleophosmin OS=Homo sapiens OX=9606 GN=NPM1 PE=1 SV=2	61	6.23984	6.33374	5.89215	5.78454	5.95798	5.8717	6.25371	5.83426	5.65689	5.65267	7.23725	6.00793	6.44469	6.80634	7.28657	6.73975	-0.00829815	0.0241444	-0.0852747	0.500269	0.11449	0.402255	0.195884	1.86889
sp|O75607|NPM3_HUMAN	NPM3	Nucleoplasmin-3 OS=Homo sapiens OX=9606 GN=NPM3 PE=1 SV=3	11	5.60497	6.33485	5.84089	5.51064	7.65749	6.86405	7.04364	6.14925	6.07298	6.05853	6.86773	6.82259	7.50196	5.09749	5.38713	5.1858	0.303947	0.88286	0.0655693	0.264123	0.278782	1.19016	-0.156713	1.21775
sp|Q8WTW4|NPRL2_HUMAN	NPRL2	GATOR complex protein NPRL2 OS=Homo sapiens OX=9606 GN=NPRL2 PE=1 SV=2	2	6.28833	6.2074	5.73515	5.87514	6.63565	7.18661	7.05142	5.93883	6.4271	6.95489	7.11928	6.88237	6.80094	5.04187	4.88716	4.96786	0.207329	0.864878	0.0958003	0.320939	0.202407	1.35823	-0.279345	2.62914
sp|Q12980|NPRL3_HUMAN	NPRL3	GATOR complex protein NPRL3 OS=Homo sapiens OX=9606 GN=NPRL3 PE=1 SV=1	5	6.59104	6.38	6.47194	7.43574	6.52735	6.4224	6.84702	6.19993	6.18252	6.36977	6.84353	6.76262	6.19325	5.0058	4.83808	4.92902	-0.0261619	0.0576439	-0.104366	0.37106	-0.0259702	0.0744228	-0.448474	2.5218
sp|Q9Y639|NPTN_HUMAN	NPTN	Neuroplastin OS=Homo sapiens OX=9606 GN=NPTN PE=1 SV=2	8	6.32701	6.42538	5.74053	6.41101	5.95464	6.37459	6.15943	5.74208	6.30293	6.40409	6.27097	5.86544	6.18441	6.53485	6.8204	6.48224	-0.0146953	0.0407491	-0.0177855	0.0478104	-0.0278519	0.117762	0.0868936	0.823416
sp|O95502|NPTXR_HUMAN	NPTXR	Neuronal pentraxin receptor OS=Homo sapiens OX=9606 GN=NPTXR PE=3 SV=2	1	7.67052	6.7493	7.26898	7.20132	6.68103	6.03104	7.50852	9.12004	6.83483	7.24328	6.71023	7.28615	7.97766	2.03532	1.74886	1.93292	-0.0997136	0.220634	0.0984711	0.157544	0.0202614	0.0550182	-1.92218	4.47891
sp|Q8N729|NPW_HUMAN	NPW	Neuropeptide W OS=Homo sapiens OX=9606 GN=NPW PE=1 SV=2	5	7.54664	7.36924	7.76349	7.45908	7.28944	6.97655	6.35664	6.91086	7.30849	7.65799	6.00748	5.77659	6.00236	3.25384	3.28931	3.032	-0.132339	0.547241	-0.0471304	0.248218	-0.345791	2.40121	-1.2392	4.89655
sp|P15559|NQO1_HUMAN	NQO1	NAD(P)H dehydrogenase [quinone] 1 OS=Homo sapiens OX=9606 GN=NQO1 PE=1 SV=1	22	6.34666	6.61587	5.81413	6.29533	7.54651	6.62491	6.3781	6.23469	6.60434	6.26354	6.2952	6.25549	7.00271	5.17737	5.49116	5.05399	0.128066	0.335536	0.0227277	0.0783487	0.0563805	0.213251	-0.258207	2.01901
sp|P16083|NQO2_HUMAN	NQO2	Ribosyldihydronicotinamide dehydrogenase [quinone] OS=Homo sapiens OX=9606 GN=NQO2 PE=1 SV=5	7	6.25567	6.53591	6.37814	6.49368	5.97012	6.53602	5.84827	5.86795	5.82022	6.17214	6.0698	5.79465	5.94511	6.88973	6.31392	7.10869	-0.0685481	0.318277	-0.107918	0.890855	-0.112023	1.28439	0.0776816	0.748192
sp|P20393|NR1D1_HUMAN	NR1D1	Nuclear receptor subfamily 1 group D member 1 OS=Homo sapiens OX=9606 GN=NR1D1 PE=1 SV=1	5	5.76156	5.59267	6.00526	6.00272	5.99396	6.38784	6.35755	6.87714	6.97775	6.83771	8.93116	8.54326	8.35138	3.71733	3.74244	3.92027	0.0969317	0.530942	0.239976	1.51922	0.559674	2.48376	-0.622634	4.01404
sp|Q14995|NR1D2_HUMAN	NR1D2	Nuclear receptor subfamily 1 group D member 2 OS=Homo sapiens OX=9606 GN=NR1D2 PE=1 SV=3	5	5.23315	5.00468	5.05359	4.91506	5.15052	5.64018	5.1396	5.54778	5.63225	6.07208	8.21612	8.64957	7.91019	7.08997	7.49676	7.2485	0.0719929	0.334165	0.186992	0.982972	0.709156	2.54252	0.526877	4.16802
sp|P55055|NR1H2_HUMAN	NR1H2	Oxysterols receptor LXR-beta OS=Homo sapiens OX=9606 GN=NR1H2 PE=1 SV=2	1	5.58733	5.0094	4.74384	6.72232	5.29172	6.04771	5.7963	6.43973	5.07368	4.91678	5.15225	5.32468	5.56968	9.12448	9.61677	9.58333	0.0504234	0.0498168	-0.0102351	0.00822122	-0.0443157	0.0655591	0.77547	2.80041
sp|P13056|NR2C1_HUMAN	NR2C1	Nuclear receptor subfamily 2 group C member 1 OS=Homo sapiens OX=9606 GN=NR2C1 PE=1 SV=2	3	5.43146	5.97604	6.35468	6.64817	5.96219	6.74867	5.96565	6.47455	6.28116	6.41454	7.13716	6.35361	6.00724	6.08201	6.2284	5.93447	0.0287694	0.0454376	0.0664137	0.181923	0.0908714	0.234004	-0.00496382	0.0198504
sp|P49116-2|NR2C2_HUMAN	NR2C2	Isoform 2 of Nuclear receptor subfamily 2 group C member 2 OS=Homo sapiens OX=9606 GN=NR2C2	9	6.26876	5.86555	6.43138	5.96108	5.68577	6.06168	5.53546	6.05535	6.18717	6.08292	6.18726	6.00846	5.72979	7.30636	7.17862	7.4544	-0.0899736	0.378826	-0.00547192	0.0218186	-0.0373056	0.194887	0.254203	2.71768
sp|Q86WQ0-2|NR2CA_HUMAN	NR2C2AP	Isoform 2 of Nuclear receptor 2C2-associated protein OS=Homo sapiens OX=9606 GN=NR2C2AP	8	5.91307	6.91693	6.13115	6.48797	7.87664	7.02072	6.70259	6.45895	6.71996	6.4224	6.66204	6.95589	7.95226	3.8798	4.13139	3.76822	0.17845	0.448948	0.0383718	0.117012	0.176461	0.565022	-0.696311	3.11447
sp|P10589|COT1_HUMAN	NR2F1	COUP transcription factor 1 OS=Homo sapiens OX=9606 GN=NR2F1 PE=1 SV=1	19	6.529	6.57932	6.21459	6.21966	6.29387	6.20029	6.41403	6.56028	6.53843	6.75057	6.43439	6.56281	6.659	5.36599	5.34957	5.32817	-0.0188549	0.107707	0.0512205	0.417141	0.0371183	0.345328	-0.255857	3.12875
sp|P24468|COT2_HUMAN	NR2F2	COUP transcription factor 2 OS=Homo sapiens OX=9606 GN=NR2F2 PE=1 SV=1	4	6.12073	6.04289	6.76782	6.69146	6.26709	4.95727	6.30324	6.74503	6.58631	6.41815	6.64548	6.25532	6.40577	6.1031	5.89563	5.79469	-0.132768	0.260594	0.0394191	0.143714	0.00669561	0.0226228	-0.111052	0.923406
sp|P10588|NR2F6_HUMAN	NR2F6	Nuclear receptor subfamily 2 group F member 6 OS=Homo sapiens OX=9606 GN=NR2F6 PE=1 SV=2	10	6.50418	6.14808	6.30046	6.02019	6.45351	6.52539	6.18863	6.7783	6.62396	6.36375	6.71978	6.53761	6.19412	5.65306	5.30062	5.68836	0.033338	0.181724	0.0776952	0.512781	0.0545557	0.361288	-0.170494	1.93709
sp|P04150-3|GCR_HUMAN	NR3C1	Isoform Alpha-2 of Glucocorticoid receptor OS=Homo sapiens OX=9606 GN=NR3C1	2	8.42472	6.03265	7.30398	6.48781	6.65232	6.24686	6.79715	6.50489	6.2548	5.95721	6.14523	6.42262	6.50674	4.77397	4.79194	4.69712	-0.105244	0.135455	-0.178829	0.283583	-0.151518	0.28814	-0.57089	1.70531
sp|P22736-2|NR4A1_HUMAN	NR4A1	Isoform 2 of Nuclear receptor subfamily 4 group A member 1 OS=Homo sapiens OX=9606 GN=NR4A1	3	2.95507	3.8852	2.41907	3.03554	3.56448	3.83653	3.83934	5.14085	4.22356	5.27789	6.42682	6.28493	5.38657	13.9283	14.902	14.8939	0.285667	0.381636	0.667122	0.906427	0.972836	1.60303	2.24541	4.61562
sp|P43354|NR4A2_HUMAN	NR4A2	Nuclear receptor subfamily 4 group A member 2 OS=Homo sapiens OX=9606 GN=NR4A2 PE=1 SV=1	1	5.04319	4.07467	4.31545	4.1359	4.88481	4.03414	4.32904	6.17287	4.49584	5.54267	4.06933	4.57543	6.46972	13.527	12.0317	12.2983	0.00776167	0.00839665	0.298995	0.49249	0.19792	0.240587	1.52255	4.17303
sp|P01111|RASN_HUMAN	NRAS	GTPase NRas OS=Homo sapiens OX=9606 GN=NRAS PE=1 SV=1	19	6.34071	6.33662	6.44792	6.3957	5.98583	5.99177	6.26134	6.29716	6.57186	6.23793	6.48507	6.34728	6.21889	6.00635	6.14802	5.92757	-0.0696226	0.746861	-0.00254703	0.0185214	-0.00675963	0.0874756	-0.0820951	2.37343
sp|Q96F24|NRBF2_HUMAN	NRBF2	Nuclear receptor-binding factor 2 OS=Homo sapiens OX=9606 GN=NRBF2 PE=1 SV=1	7	7.20197	6.72799	6.24992	5.73411	6.4834	6.58143	5.88883	5.68145	5.94688	5.86687	6.65867	6.05914	5.96554	6.48472	6.12644	6.34263	-0.0362172	0.0567998	-0.151735	0.395633	-0.0569405	0.133038	-0.0362073	0.144635
sp|Q9UHY1|NRBP_HUMAN	NRBP1	Nuclear receptor-binding protein OS=Homo sapiens OX=9606 GN=NRBP1 PE=1 SV=1	14	7.43183	7.6284	7.55197	8.0491	6.82547	6.66806	6.70068	6.00117	5.77328	5.65077	5.47845	5.37302	5.40681	5.25456	5.07759	5.12884	-0.18744	0.996148	-0.400204	1.70737	-0.500207	2.41141	-0.572749	3.96868
sp|O43847-2|NRDC_HUMAN	NRDC	Isoform 2 of Nardilysin OS=Homo sapiens OX=9606 GN=NRDC	37	6.14296	6.02831	6.13508	5.92661	5.95206	6.0647	5.96414	6.26654	6.28407	6.03675	6.06696	6.04017	5.9743	7.09831	6.90069	7.11834	-0.0154679	0.178352	0.0323887	0.349037	-0.00742436	0.102955	0.216495	3.56947
sp|Q9H7Z3|NRDE2_HUMAN	NRDE2	Nuclear exosome regulator NRDE2 OS=Homo sapiens OX=9606 GN=NRDE2 PE=1 SV=3	9	5.96757	5.80105	5.74216	6.3305	6.16573	5.77362	5.96344	5.97503	5.95407	5.59649	5.67167	5.87253	5.81303	7.72162	7.76864	7.88285	0.00176024	0.00509998	-0.0289612	0.117263	-0.0428875	0.270076	0.386426	3.51909
sp|Q16656-4|NRF1_HUMAN	NRF1	Isoform 4 of Nuclear respiratory factor 1 OS=Homo sapiens OX=9606 GN=NRF1	6	6.44724	6.72379	6.3583	6.83617	6.63042	6.2511	6.23257	6.23644	6.37511	6.11423	6.47609	6.16034	6.28874	5.44791	5.65563	5.76593	-0.0489773	0.255269	-0.078588	0.563112	-0.0633076	0.518207	-0.229199	2.5411
sp|Q8IXM6|NRM_HUMAN	NRM	Nurim OS=Homo sapiens OX=9606 GN=NRM PE=1 SV=1	3	6.31572	5.92939	7.41038	7.17735	6.57242	6.08448	6.27995	6.74103	6.46712	6.63088	6.85312	6.08854	6.2008	4.66468	5.43554	5.1486	-0.0877659	0.168595	-0.0206208	0.0357888	-0.072186	0.162727	-0.400265	1.64606
sp|O14786|NRP1_HUMAN	NRP1	Neuropilin-1 OS=Homo sapiens OX=9606 GN=NRP1 PE=1 SV=3	1	6.52693	6.72637	5.79623	6.89775	4.94252	7.41462	6.20979	8.70964	5.91949	5.91477	6.52974	6.77252	5.42817	5.2113	5.75189	5.24828	-0.0678105	0.0693966	0.0781643	0.0751413	-0.0551618	0.117042	-0.263531	1.56202
sp|O95478|NSA2_HUMAN	NSA2	Ribosome biogenesis protein NSA2 homolog OS=Homo sapiens OX=9606 GN=NSA2 PE=1 SV=1	8	5.8099	5.86849	5.64186	5.85159	6.02271	5.60003	5.78012	5.75194	5.83699	5.79052	6.0005	5.8565	6.44369	7.69824	8.02941	8.01751	0.00198931	0.0083478	4.73174e-05	0.000525372	0.0745629	0.544184	0.450298	4.29841
sp|Q96L73|NSD1_HUMAN	NSD1	Histone-lysine N-methyltransferase, H3 lysine-36 and H4 lysine-20 specific OS=Homo sapiens OX=9606 GN=NSD1 PE=1 SV=1	25	5.92091	6.34658	5.9938	6.08795	6.00664	5.63939	5.906	5.80201	5.89788	5.92596	6.00577	5.77615	5.8186	7.60352	7.55494	7.7139	-0.0572013	0.34244	-0.0511464	0.434063	-0.0532212	0.494024	0.324766	3.74886
sp|O96028|NSD2_HUMAN	NSD2	Histone-lysine N-methyltransferase NSD2 OS=Homo sapiens OX=9606 GN=NSD2 PE=1 SV=1	23	6.01017	6.22667	6.51605	6.09761	6.01024	5.97542	6.29384	6.43076	6.28433	6.23534	6.21194	6.17429	6.39683	6.36532	6.19642	6.57476	-0.0280108	0.13235	0.0239932	0.142888	0.0111947	0.0699092	0.0380896	0.423854
sp|Q9BZ95|NSD3_HUMAN	NSD3	Histone-lysine N-methyltransferase NSD3 OS=Homo sapiens OX=9606 GN=NSD3 PE=1 SV=1	18	6.39927	6.03983	6.03589	6.24731	6.12592	6.22093	6.10182	6.02292	6.01125	6.35722	5.96638	5.83003	5.61715	7.09222	6.89814	7.03372	-0.00725866	0.0400901	-0.0117449	0.0574045	-0.0905643	0.797469	0.181267	2.77523
sp|Q15738|NSDHL_HUMAN	NSDHL	Sterol-4-alpha-carboxylate 3-dehydrogenase, decarboxylating OS=Homo sapiens OX=9606 GN=NSDHL PE=1 SV=2	32	6.10394	6.33635	6.16161	6.20947	6.43209	6.45757	6.26144	6.47781	6.5034	6.4104	6.28425	6.22944	6.39271	5.98318	5.89306	5.86328	0.0414634	0.477369	0.0594687	0.927178	0.0229108	0.378577	-0.0689969	1.96433
sp|P46459|NSF_HUMAN	NSF	Vesicle-fusing ATPase OS=Homo sapiens OX=9606 GN=NSF PE=1 SV=3	40	6.31139	6.23201	6.20648	6.32693	6.19413	6.38209	6.27166	6.32771	6.41891	6.59464	6.40032	6.20615	6.22416	5.9264	5.9889	5.98813	0.00308592	0.031838	0.0403654	0.569982	0.00176493	0.0226193	-0.0710803	2.89361
sp|Q9UNZ2-5|NSF1C_HUMAN	NSFL1C	Isoform 3 of NSFL1 cofactor p47 OS=Homo sapiens OX=9606 GN=NSFL1C	26	5.94819	5.73517	5.54449	5.74757	5.9506	5.73351	5.53304	5.66493	5.50374	5.41786	5.63304	5.44407	5.37801	8.86918	8.91328	8.98334	-0.00120739	0.00437887	-0.0550416	0.439297	-0.0665172	0.634614	0.635337	4.77822
sp|Q96IY1|NSL1_HUMAN	NSL1	Kinetochore-associated protein NSL1 homolog OS=Homo sapiens OX=9606 GN=NSL1 PE=1 SV=3	3	5.90324	6.49138	5.94908	6.75861	7.33054	6.32314	6.00296	5.75657	6.10665	6.39727	6.4905	6.58057	8.04782	5.29363	5.20151	5.36652	0.0622341	0.1102	-0.0440572	0.119961	0.165751	0.431446	-0.247239	1.79449
sp|Q92636-2|FAN_HUMAN	NSMAF	Isoform 2 of Protein FAN OS=Homo sapiens OX=9606 GN=NSMAF	11	6.44573	6.46939	6.91683	6.5399	6.49563	6.2966	6.32131	6.49946	6.31509	6.65724	6.59493	6.51279	6.11612	5.14007	5.37623	5.30269	-0.0493663	0.326234	-0.0225758	0.124215	-0.0410647	0.260567	-0.322304	3.18875
sp|Q8WV22|NSE1_HUMAN	NSMCE1	Non-structural maintenance of chromosomes element 1 homolog OS=Homo sapiens OX=9606 GN=NSMCE1 PE=1 SV=5	10	5.48839	5.60029	5.27728	5.71679	5.57612	5.90505	5.50035	5.73884	6.02278	5.90596	6.06635	6.79904	6.3743	8.04736	7.93674	8.04434	0.0360833	0.169168	0.0932221	0.673813	0.216203	1.17388	0.536861	4.43095
sp|Q96MF7|NSE2_HUMAN	NSMCE2	E3 SUMO-protein ligase NSE2 OS=Homo sapiens OX=9606 GN=NSMCE2 PE=1 SV=2	17	6.47619	6.63081	6.43846	6.52968	6.05322	6.26159	6.34677	6.31896	6.34943	6.31304	6.31101	6.36493	6.24669	5.88282	5.77186	5.70454	-0.0675664	0.698446	-0.0430488	0.874659	-0.0475249	1.0234	-0.171935	3.48907
sp|Q96MG7|NSE3_HUMAN	NSMCE3	Non-structural maintenance of chromosomes element 3 homolog OS=Homo sapiens OX=9606 GN=NSMCE3 PE=1 SV=1	20	5.57164	5.83335	5.61483	5.82688	5.71071	5.85408	5.95597	5.68597	5.81233	6.10086	5.95485	5.80196	5.82296	8.10401	8.0315	8.31809	0.0321171	0.254051	0.0385583	0.24942	0.0369679	0.452992	0.513099	4.47067
sp|Q9NXX6|NSE4A_HUMAN	NSMCE4A	Non-structural maintenance of chromosomes element 4 homolog A OS=Homo sapiens OX=9606 GN=NSMCE4A PE=1 SV=2	9	5.82773	5.97492	5.92992	5.90407	6.24461	6.15491	6.00543	6.49511	6.18401	5.98086	6.63589	6.41752	6.41502	6.61056	6.69119	6.52824	0.0541064	0.676226	0.07396	0.567121	0.135149	1.82237	0.161696	3.73854
sp|Q9H0G5|NSRP1_HUMAN	NSRP1	Nuclear speckle splicing regulatory protein 1 OS=Homo sapiens OX=9606 GN=NSRP1 PE=1 SV=1	16	6.11015	6.56628	6.31797	6.25738	5.9372	5.47837	5.75499	5.51345	5.78504	5.53239	5.6718	5.62094	5.4936	8.05057	8.0101	7.89976	-0.14141	0.753711	-0.170237	1.11212	-0.17406	1.49841	0.339306	3.84933
sp|Q08J23|NSUN2_HUMAN	NSUN2	RNA cytosine C(5)-methyltransferase NSUN2 OS=Homo sapiens OX=9606 GN=NSUN2 PE=1 SV=2	42	6.37363	6.42055	6.13232	6.26274	6.45617	6.1468	6.03605	6.09959	6.31502	6.09574	6.0041	6.16293	6.35138	6.31139	6.34031	6.49128	-0.0194441	0.106868	-0.0294379	0.287324	-0.0288099	0.281896	0.0190453	0.374286
sp|Q9H649|NSUN3_HUMAN	NSUN3	tRNA (cytosine(34)-C(5))-methyltransferase, mitochondrial OS=Homo sapiens OX=9606 GN=NSUN3 PE=1 SV=1	2	6.03376	5.63302	7.20646	7.80236	6.19776	5.90782	7.23851	6.89375	6.45065	6.11887	6.45361	6.92259	6.76385	4.52132	4.85998	4.9957	-0.0485904	0.0452729	-0.0397291	0.0471884	0.00958404	0.0135054	-0.476721	1.43945
sp|Q96CB9|NSUN4_HUMAN	NSUN4	5-methylcytosine rRNA methyltransferase NSUN4 OS=Homo sapiens OX=9606 GN=NSUN4 PE=1 SV=2	10	6.62159	6.48332	6.35098	6.34448	6.03423	6.05422	6.39934	6.07215	6.00943	6.33265	6.22456	5.84575	5.83911	6.40916	6.53031	6.44872	-0.0657815	0.469091	-0.0715332	0.656771	-0.111636	1.01281	0.00282387	0.0477946
sp|Q96P11-2|NSUN5_HUMAN	NSUN5	Isoform 2 of Probable 28S rRNA (cytosine-C(5))-methyltransferase OS=Homo sapiens OX=9606 GN=NSUN5	36	6.02999	6.29069	5.97513	6.00185	6.19736	6.27679	6.10819	5.93205	5.94734	5.91393	6.12827	6.381	6.11112	6.76948	7.02419	6.91263	0.0281523	0.248731	-0.0344442	0.382358	0.0311034	0.303497	0.18429	2.90636
sp|Q8TEA1|NSUN6_HUMAN	NSUN6	tRNA (cytosine(72)-C(5))-methyltransferase NSUN6 OS=Homo sapiens OX=9606 GN=NSUN6 PE=1 SV=1	7	6.47356	6.341	6.32398	6.49172	6.73633	6.96522	6.58367	6.79998	6.69459	6.7531	6.79761	6.8714	6.27141	4.61047	4.7127	4.57326	0.0776183	0.690133	0.0749453	1.22005	0.0528852	0.390262	-0.468096	4.71409
sp|Q8TCD5|NT5C_HUMAN	NT5C	5'(3')-deoxyribonucleotidase, cytosolic type OS=Homo sapiens OX=9606 GN=NT5C PE=1 SV=2	19	6.0647	6.26878	6.5832	6.62266	6.29285	6.87944	6.45661	6.62923	6.36322	6.55408	6.94612	6.83031	6.35645	4.96316	5.05776	5.13143	0.0352956	0.124895	0.0292288	0.147441	0.0718698	0.409611	-0.338142	2.99198
tr|Q5JUV4|Q5JUV4_HUMAN	NT5C2	Cytosolic purine 5'-nucleotidase (Fragment) OS=Homo sapiens OX=9606 GN=NT5C2 PE=1 SV=1	2	7.08396	6.76801	6.756	7.02586	6.33605	6.35124	6.54532	6.51347	6.43456	5.66725	6.47281	6.23026	5.66133	5.51801	5.72189	4.91398	-0.107843	0.847039	-0.154911	0.67864	-0.174486	0.978899	-0.359517	2.65701
sp|P49902|5NTC_HUMAN	NT5C2	Cytosolic purine 5'-nucleotidase OS=Homo sapiens OX=9606 GN=NT5C2 PE=1 SV=1	21	5.94838	6.38201	6.04416	6.17516	6.52854	6.35919	6.313	6.20304	6.10518	6.03535	6.24479	6.26013	6.53411	6.3132	6.31634	6.23744	0.0604927	0.446718	-0.00539404	0.0293904	0.0482915	0.423202	0.035195	0.574805
sp|Q9H0P0|5NT3A_HUMAN	NT5C3A	Cytosolic 5'-nucleotidase 3A OS=Homo sapiens OX=9606 GN=NT5C3A PE=1 SV=3	24	5.8222	5.90913	6.07541	5.94297	6.03526	5.85412	5.88482	5.97236	6.07287	6.18053	6.18588	6.19911	6.31415	7.12	7.1973	7.23389	-0.00308777	0.0208509	0.0331066	0.39927	0.0700995	1.14928	0.274895	4.21953
sp|Q969T7|5NT3B_HUMAN	NT5C3B	7-methylguanosine phosphate-specific 5'-nucleotidase OS=Homo sapiens OX=9606 GN=NT5C3B PE=1 SV=4	15	6.80911	6.27056	6.47599	6.5984	6.31412	6.2939	6.27962	6.38602	5.98351	6.35356	6.50331	6.45269	5.98039	5.80497	5.60707	5.88678	-0.054555	0.378094	-0.0671789	0.400704	-0.0508361	0.304366	-0.181324	2.21199
sp|Q5TFE4|NT5D1_HUMAN	NT5DC1	5'-nucleotidase domain-containing protein 1 OS=Homo sapiens OX=9606 GN=NT5DC1 PE=1 SV=1	24	6.1387	6.17374	6.25337	6.22321	6.57968	6.93055	6.66411	6.63747	6.48443	6.63447	6.86087	6.59743	6.58368	5.13256	5.01458	5.09115	0.117858	0.994933	0.0876542	1.41214	0.108361	1.50026	-0.286963	4.65446
sp|Q9H857-2|NT5D2_HUMAN	NT5DC2	Isoform 2 of 5'-nucleotidase domain-containing protein 2 OS=Homo sapiens OX=9606 GN=NT5DC2	13	6.23306	7.06098	6.68139	6.84382	7.59035	6.59481	6.70191	6.52147	6.90369	6.52761	6.93771	7.01346	7.17608	3.66743	3.82786	3.71838	0.0543787	0.132232	-0.0116423	0.0368159	0.0708736	0.432869	-0.842973	3.84257
sp|Q86UY8|NT5D3_HUMAN	NT5DC3	5'-nucleotidase domain-containing protein 3 OS=Homo sapiens OX=9606 GN=NT5DC3 PE=1 SV=1	16	6.41692	6.72922	6.38518	6.76143	6.63481	6.55769	6.46963	6.16894	6.46224	6.46827	6.48723	6.61848	6.76907	5.11898	5.04932	4.90261	-0.00420793	0.0200167	-0.0460965	0.324623	0.0113113	0.077818	-0.387861	3.60275
sp|P21589|5NTD_HUMAN	NT5E	5'-nucleotidase OS=Homo sapiens OX=9606 GN=NT5E PE=1 SV=1	21	6.43415	7.17025	6.45935	6.5746	6.85131	6.70799	6.55049	6.60314	6.95215	6.77626	6.50067	6.69021	6.97144	4.28045	4.23382	4.24372	0.00943079	0.0263988	0.025253	0.0959613	0.0131944	0.0531761	-0.647066	3.57468
sp|Q96AB6|NTAN1_HUMAN	NTAN1	Protein N-terminal asparagine amidohydrolase OS=Homo sapiens OX=9606 GN=NTAN1 PE=1 SV=3	4	6.62795	6.62448	7.00978	6.69309	5.89295	6.63851	6.39211	6.08591	6.49282	6.31755	6.3205	6.6172	6.10238	5.441	5.47086	5.27291	-0.0953472	0.424267	-0.0974292	0.718586	-0.0864919	0.679529	-0.320895	3.49868
sp|P78549|NTH_HUMAN	NTHL1	Endonuclease III-like protein 1 OS=Homo sapiens OX=9606 GN=NTHL1 PE=1 SV=2	9	6.91361	6.52475	6.4318	7.13968	6.80766	6.5763	6.8758	6.19231	6.2768	6.43798	6.45187	6.46446	6.45573	4.84652	4.92162	4.6831	0.000169489	0.000603002	-0.0995203	0.519476	-0.0644702	0.411586	-0.487254	3.21922
sp|Q9BV86|NTM1A_HUMAN	NTMT1	N-terminal Xaa-Pro-Lys N-methyltransferase 1 OS=Homo sapiens OX=9606 GN=NTMT1 PE=1 SV=3	8	6.26959	5.95252	6.1409	6.56795	5.565	6.41037	6.07567	6.06041	5.88602	6.70729	6.68665	6.93437	5.92993	6.32594	5.98637	6.50102	-0.050819	0.14876	-0.00343757	0.00805541	0.0643378	0.23818	0.00885429	0.0616292
sp|Q9BSD7|NTPCR_HUMAN	NTPCR	Cancer-related nucleoside-triphosphatase OS=Homo sapiens OX=9606 GN=NTPCR PE=1 SV=1	12	5.46547	5.56437	5.71251	5.97633	5.57605	6.073	5.90225	6.17875	6.11246	6.11671	6.25538	6.45978	5.91282	7.53394	7.47389	7.68629	0.0427364	0.176759	0.111485	0.807833	0.12863	0.804533	0.413477	3.76302
sp|P30989|NTR1_HUMAN	NTSR1	Neurotensin receptor type 1 OS=Homo sapiens OX=9606 GN=NTSR1 PE=1 SV=2	5	6.07705	6.64576	6.15986	6.69879	6.81098	6.78875	6.29195	6.85513	7.14613	7.07478	7.17523	7.73746	7.325	3.82044	3.67817	3.71453	0.052104	0.184295	0.135543	0.734988	0.212946	1.17993	-0.774871	3.80811
sp|Q9Y5A7|NUB1_HUMAN	NUB1	NEDD8 ultimate buster 1 OS=Homo sapiens OX=9606 GN=NUB1 PE=1 SV=2	26	6.43671	6.18675	6.22075	6.05262	5.95568	6.3361	6.44962	6.51028	6.22717	6.58397	6.60527	6.19859	6.00331	6.21745	5.98789	6.02784	0.00530416	0.0192881	0.0492766	0.382487	0.0103582	0.0520048	-0.0343584	0.562891
sp|P53384|NUBP1_HUMAN	NUBP1	Cytosolic Fe-S cluster assembly factor NUBP1 OS=Homo sapiens OX=9606 GN=NUBP1 PE=1 SV=2	9	5.97091	6.66082	6.62998	6.39877	6.58215	6.77633	6.32129	6.32228	6.43638	6.65917	6.35788	6.32836	6.30557	5.32326	5.37169	5.55514	0.0322027	0.109905	0.0128713	0.0452474	-0.0191333	0.0945194	-0.244063	2.18642
sp|Q9Y5Y2|NUBP2_HUMAN	NUBP2	Cytosolic Fe-S cluster assembly factor NUBP2 OS=Homo sapiens OX=9606 GN=NUBP2 PE=1 SV=1	12	6.07851	6.6513	6.17633	6.41492	6.96751	6.10891	6.91728	6.35018	6.52782	6.1395	6.33289	6.5364	7.05654	5.02031	5.54888	5.17273	0.0742452	0.236267	0.0020273	0.0069393	0.0693395	0.353069	-0.270689	2.29268
sp|Q8TB37|NUBPL_HUMAN	NUBPL	Iron-sulfur protein NUBPL OS=Homo sapiens OX=9606 GN=NUBPL PE=1 SV=3	5	6.97485	6.89759	6.83062	7.23395	6.25362	6.81286	6.23019	6.70482	6.35769	6.6599	6.29605	6.37852	6.03347	4.81405	4.70311	4.81871	-0.118788	0.599343	-0.0873043	0.708966	-0.163482	1.4208	-0.547511	4.34703
sp|Q02818|NUCB1_HUMAN	NUCB1	Nucleobindin-1 OS=Homo sapiens OX=9606 GN=NUCB1 PE=1 SV=4	32	6.78283	6.81627	6.76919	6.89717	6.5826	6.88739	6.89168	6.5989	6.38433	6.65718	6.4257	6.24303	6.30569	4.63987	4.6211	4.49708	-0.0061811	0.0440621	-0.0582119	0.81685	-0.107981	1.90888	-0.571761	5.05071
sp|P80303|NUCB2_HUMAN	NUCB2	Nucleobindin-2 OS=Homo sapiens OX=9606 GN=NUCB2 PE=1 SV=3	28	6.29489	6.40878	6.21648	6.49851	6.74203	6.78166	6.68374	6.5451	6.72029	6.75989	6.53288	6.46013	6.58317	4.97929	4.96802	4.82512	0.0840354	0.916923	0.0709719	0.816477	0.0382488	0.614386	-0.367943	4.12091
sp|Q9H1E3|NUCKS_HUMAN	NUCKS1	Nuclear ubiquitous casein and cyclin-dependent kinase substrate 1 OS=Homo sapiens OX=9606 GN=NUCKS1 PE=1 SV=1	9	4.79701	4.51404	5.21064	4.98542	4.53036	4.77226	4.77258	5.03751	4.46588	4.45518	4.49695	4.37858	4.64411	13.1142	12.0589	13.7663	-0.0558071	0.184475	-0.0678114	0.189342	-0.113906	0.567498	1.41227	4.19858
sp|Q9Y266|NUDC_HUMAN	NUDC	Nuclear migration protein nudC OS=Homo sapiens OX=9606 GN=NUDC PE=1 SV=1	41	6.40856	6.23129	6.24924	6.34258	6.27282	6.52495	6.31163	6.33809	6.18001	6.44001	6.21721	6.04428	6.35415	6.06126	6.03518	5.98877	0.0140843	0.12955	0.00261695	0.0216508	-0.023683	0.295469	-0.0653878	2.28081
sp|Q96RS6|NUDC1_HUMAN	NUDCD1	NudC domain-containing protein 1 OS=Homo sapiens OX=9606 GN=NUDCD1 PE=1 SV=2	35	5.79819	6.06292	5.92152	6.25043	6.64863	6.45555	6.34192	6.30891	6.30176	6.25949	6.32601	6.4146	6.69802	6.13705	6.02657	6.04844	0.109498	0.704934	0.0661238	0.580269	0.108944	0.89769	0.0149113	0.188534
sp|Q8WVJ2|NUDC2_HUMAN	NUDCD2	NudC domain-containing protein 2 OS=Homo sapiens OX=9606 GN=NUDCD2 PE=1 SV=1	15	6.2735	6.30925	6.55284	6.31075	7.31106	7.18566	7.0885	6.22366	6.20074	6.21464	6.96787	6.19572	6.8256	4.92245	4.75925	4.6585	0.177623	1.19121	-0.0340931	0.455766	0.0667993	0.384227	-0.412356	4.02628
sp|Q8IVD9|NUDC3_HUMAN	NUDCD3	NudC domain-containing protein 3 OS=Homo sapiens OX=9606 GN=NUDCD3 PE=1 SV=3	31	6.14995	6.4741	6.3935	6.24278	6.56949	6.51244	6.43658	6.20259	6.58051	6.48237	6.78525	6.72737	6.55248	5.25484	5.34856	5.2872	0.0430069	0.435446	0.0241814	0.161403	0.0828524	0.999112	-0.253662	3.52742
sp|P36639|8ODP_HUMAN	NUDT1	7,8-dihydro-8-oxoguanine triphosphatase OS=Homo sapiens OX=9606 GN=NUDT1 PE=1 SV=3	6	6.29552	6.20854	6.42133	7.142	6.59876	6.61252	6.46878	6.07189	6.32346	5.98843	6.6702	6.41931	6.64359	5.47138	5.59964	5.06465	0.00952598	0.0212219	-0.0887752	0.332453	0.013409	0.0475316	-0.276955	1.81056
sp|Q9BQG2|NUD12_HUMAN	NUDT12	Peroxisomal NADH pyrophosphatase NUDT12 OS=Homo sapiens OX=9606 GN=NUDT12 PE=1 SV=1	10	6.18735	6.34961	5.8567	6.64036	6.37136	6.37719	6.2307	6.22426	6.36061	6.54306	6.38825	6.91162	6.69971	5.76338	5.60069	5.49515	0.0155705	0.0476403	0.0268283	0.102199	0.0911172	0.493058	-0.155315	1.45917
sp|Q9NV35|NUD15_HUMAN	NUDT15	Nucleotide triphosphate diphosphatase NUDT15 OS=Homo sapiens OX=9606 GN=NUDT15 PE=1 SV=1	8	5.78001	6.19736	5.93507	6.31544	6.60986	6.57963	6.60665	6.17274	6.006	6.14431	6.85877	6.73793	7.02245	5.74906	5.72114	5.5636	0.123588	0.75799	0.012029	0.0542502	0.182354	1.34458	-0.0932304	1.16115
sp|Q96DE0-4|NUD16_HUMAN	NUDT16	Isoform 4 of U8 snoRNA-decapping enzyme OS=Homo sapiens OX=9606 GN=NUDT16	8	6.50622	6.33162	6.55306	6.43074	6.46312	6.88672	6.33431	6.27899	6.20513	6.07549	6.91784	6.72936	5.87814	5.50344	5.46529	5.44055	0.0234913	0.11884	-0.0613767	0.826425	0.0118045	0.0382058	-0.239031	4.09702
sp|Q9BRJ7|TIRR_HUMAN	NUDT16L1	Tudor-interacting repair regulator protein OS=Homo sapiens OX=9606 GN=NUDT16L1 PE=1 SV=1	12	6.0968	6.24218	6.4241	6.41213	6.39978	6.23233	6.45126	6.34796	6.19525	6.28587	6.7621	6.78239	6.35006	5.71729	5.77398	5.5265	0.0153497	0.102833	-0.0040038	0.0261689	0.075407	0.648116	-0.149924	2.34871
sp|A8MXV4|NUD19_HUMAN	NUDT19	Nucleoside diphosphate-linked moiety X motif 19 OS=Homo sapiens OX=9606 GN=NUDT19 PE=1 SV=1	15	6.49894	6.72706	6.76127	6.7609	6.26416	6.49633	6.6444	6.85412	6.41071	6.25916	6.2505	6.20313	6.16551	5.25594	5.28959	5.15827	-0.0479824	0.381478	-0.0391548	0.22152	-0.107616	1.54089	-0.353289	4.18359
sp|P50583|AP4A_HUMAN	NUDT2	Bis(5'-nucleosyl)-tetraphosphatase [asymmetrical] OS=Homo sapiens OX=9606 GN=NUDT2 PE=1 SV=3	7	5.73756	6.1975	6.7095	6.39016	6.90852	6.32848	6.55223	6.19688	6.66815	6.21338	6.96596	6.182	6.60833	5.64779	5.27323	5.42032	0.0758227	0.237716	0.0230481	0.0603565	0.0734192	0.271565	-0.200367	1.47023
sp|O43809|CPSF5_HUMAN	NUDT21	Cleavage and polyadenylation specificity factor subunit 5 OS=Homo sapiens OX=9606 GN=NUDT21 PE=1 SV=1	12	5.91119	5.8649	5.76054	6.0421	6.23956	6.10532	5.9774	5.97379	6.25407	5.87964	5.95856	6.05647	6.16685	7.15661	7.31459	7.33842	0.0511505	0.465979	0.0341389	0.256994	0.0400529	0.550365	0.302516	4.07452
sp|O95989|NUDT3_HUMAN	NUDT3	Diphosphoinositol polyphosphate phosphohydrolase 1 OS=Homo sapiens OX=9606 GN=NUDT3 PE=1 SV=1	11	6.50891	6.23498	6.8414	7.05833	6.29096	6.19233	6.15853	6.15852	6.29205	6.26036	6.48013	6.28239	5.95092	5.54476	5.91104	5.83438	-0.10021	0.430497	-0.0948713	0.457108	-0.0946778	0.469992	-0.2088	1.75334
sp|Q9NZJ9-2|NUDT4_HUMAN	NUDT4	Isoform 2 of Diphosphoinositol polyphosphate phosphohydrolase 2 OS=Homo sapiens OX=9606 GN=NUDT4	10	6.5653	6.55066	6.53117	6.49676	6.40573	6.40074	6.18009	6.26715	6.0609	6.04953	6.30793	5.60577	5.87339	6.32126	6.20979	6.17382	-0.0464578	0.664387	-0.0934895	1.30945	-0.140606	0.988654	-0.0680224	2.80191
sp|Q9UKK9|NUDT5_HUMAN	NUDT5	ADP-sugar pyrophosphatase OS=Homo sapiens OX=9606 GN=NUDT5 PE=1 SV=1	20	6.28313	6.21628	5.96594	6.4527	6.35105	5.9122	5.7333	6.46936	6.69968	6.68374	6.07077	5.77255	6.31503	6.29815	6.48526	6.29084	-0.0544333	0.231376	0.0871874	0.688258	-0.0415206	0.248923	0.0294727	0.395467
sp|P53370|NUDT6_HUMAN	NUDT6	Nucleoside diphosphate-linked moiety X motif 6 OS=Homo sapiens OX=9606 GN=NUDT6 PE=1 SV=2	1	6.70736	6.90192	6.87205	7.07688	6.74442	7.06734	6.17675	7.1395	6.7236	6.86451	6.61931	7.21269	5.90738	3.81474	4.0665	4.10506	-0.0482738	0.179356	0.00410909	0.0217183	-0.066368	0.23245	-0.786058	4.57185
sp|Q8WV74|NUDT8_HUMAN	NUDT8	Nucleoside diphosphate-linked moiety X motif 8 OS=Homo sapiens OX=9606 GN=NUDT8 PE=1 SV=2	1	6.87968	7.8127	7.16068	6.86546	6.34983	6.47674	6.36854	7.13128	6.49255	6.61858	6.23091	6.45933	6.50978	4.38528	3.8637	4.39495	-0.166205	0.610779	-0.0895628	0.313146	-0.165836	0.816394	-0.768499	3.29218
sp|Q9BW91|NUDT9_HUMAN	NUDT9	ADP-ribose pyrophosphatase, mitochondrial OS=Homo sapiens OX=9606 GN=NUDT9 PE=1 SV=1	18	6.28596	6.26877	6.24913	6.0179	6.39065	6.23649	6.28554	6.23676	6.24343	6.14901	6.38371	6.11378	6.55334	6.1386	6.21522	6.23171	0.0227859	0.230102	0.000997807	0.00772353	0.0332859	0.284293	-0.00238809	0.0407683
sp|Q9BZD4|NUF2_HUMAN	NUF2	Kinetochore protein Nuf2 OS=Homo sapiens OX=9606 GN=NUF2 PE=1 SV=2	24	6.44356	6.37658	6.1053	6.38874	6.13178	6.56701	6.29156	6.29809	6.46614	6.63328	6.57515	6.71711	6.37241	5.62334	5.46381	5.54613	0.000358243	0.00116943	0.0309632	0.236887	0.0506977	0.520346	-0.190836	2.95438
sp|Q9UHK0|NUFP1_HUMAN	NUFIP1	Nuclear fragile X mental retardation-interacting protein 1 OS=Homo sapiens OX=9606 GN=NUFIP1 PE=1 SV=2	11	6.11179	5.76377	5.95267	5.78256	5.60693	5.5203	5.61006	5.89315	5.41656	5.49372	5.58623	5.76301	5.7898	8.58413	8.48017	8.64515	-0.0813429	0.673923	-0.0756531	0.450763	-0.0471225	0.479183	0.53789	4.60851
sp|Q7Z417|NUFP2_HUMAN	NUFIP2	Nuclear fragile X mental retardation-interacting protein 2 OS=Homo sapiens OX=9606 GN=NUFIP2 PE=1 SV=1	29	5.66026	6.12522	5.57516	5.60235	6.04065	5.49409	5.89953	5.48272	5.70692	5.33616	5.81033	5.72358	6.22775	8.21211	8.49784	8.60532	0.0176529	0.0476357	-0.0595529	0.286703	0.0444934	0.216668	0.555735	3.92694
sp|Q14980|NUMA1_HUMAN	NUMA1	Nuclear mitotic apparatus protein 1 OS=Homo sapiens OX=9606 GN=NUMA1 PE=1 SV=2	51	6.15734	6.56386	6.06583	6.05965	6.23942	5.86875	6.24569	6.10281	6.20386	6.13187	6.00048	6.00299	6.08355	6.74355	6.75598	6.77438	-0.0219321	0.0849133	-0.0152912	0.0797472	-0.0430609	0.337272	0.121609	1.76295
sp|Q14980-2|NUMA1_HUMAN	NUMA1	Isoform 2 of Nuclear mitotic apparatus protein 1 OS=Homo sapiens OX=9606 GN=NUMA1	1	5.93618	6.0887	7.27799	5.74309	5.97109	5.47815	6.38403	5.94828	6.11807	6.42981	5.75787	6.02583	5.69747	7.0236	6.98348	7.13637	-0.0749691	0.114326	-0.0223146	0.035655	-0.103739	0.262639	0.17067	0.870071
sp|P49757|NUMB_HUMAN	NUMB	Protein numb homolog OS=Homo sapiens OX=9606 GN=NUMB PE=1 SV=2	13	6.34536	6.05758	6.08175	6.20894	6.01276	6.35966	6.38508	6.40105	6.1074	6.28305	6.11346	6.27232	6.01252	6.43465	6.30782	6.61662	0.0183661	0.102067	0.0209788	0.167134	-0.00952896	0.0838386	0.0639097	1.20237
sp|Q9Y6R0|NUMBL_HUMAN	NUMBL	Numb-like protein OS=Homo sapiens OX=9606 GN=NUMBL PE=1 SV=1	3	7.62479	7.13893	6.76007	6.65817	6.20493	6.00855	6.3069	5.41468	5.61841	5.87346	6.45534	5.94378	6.07767	5.84645	5.97022	6.09766	-0.190621	0.673144	-0.322152	1.0662	-0.19402	0.870652	-0.23862	1.82983
sp|P57740|NU107_HUMAN	NUP107	Nuclear pore complex protein Nup107 OS=Homo sapiens OX=9606 GN=NUP107 PE=1 SV=1	34	6.23892	6.3913	5.97363	6.15176	6.43949	6.23447	6.17942	6.12987	6.37295	6.28235	6.46402	6.42746	6.64793	6.02134	6.09777	5.94733	0.0221052	0.1351	0.0168762	0.113108	0.0736689	0.785521	-0.0394057	0.670902
tr|F5GY77|F5GY77_HUMAN	NUP107	Nuclear pore complex protein Nup107 (Fragment) OS=Homo sapiens OX=9606 GN=NUP107 PE=1 SV=1	2	4.60276	6.34838	6.10186	6.48059	6.87006	6.04006	5.20092	6.97043	6.22401	5.93051	6.9748	6.76591	5.70494	6.94091	6.49175	6.35211	0.0371855	0.0322743	0.115772	0.16743	0.139764	0.244451	0.164706	0.570211
sp|Q8WUM0|NU133_HUMAN	NUP133	Nuclear pore complex protein Nup133 OS=Homo sapiens OX=9606 GN=NUP133 PE=1 SV=2	38	6.11585	5.96159	6.08328	6.29227	5.97698	6.32672	6.28329	6.46406	6.19204	6.5115	6.35119	6.40288	6.13821	6.28189	6.32614	6.29213	0.0193198	0.111599	0.0636963	0.565856	0.0428234	0.487539	0.0434251	1.06082
sp|P49790-3|NU153_HUMAN	NUP153	Isoform 3 of Nuclear pore complex protein Nup153 OS=Homo sapiens OX=9606 GN=NUP153	42	6.12886	5.92814	5.78855	5.65303	5.63598	5.65542	5.80272	5.56177	5.51509	5.56672	5.52259	5.37773	5.63017	8.71888	8.60937	8.90498	-0.0440359	0.276816	-0.0825703	0.643688	-0.0924066	0.772262	0.573859	4.36398
sp|O75694|NU155_HUMAN	NUP155	Nuclear pore complex protein Nup155 OS=Homo sapiens OX=9606 GN=NUP155 PE=1 SV=1	48	5.94032	6.33203	5.9718	6.31816	6.50288	6.24109	6.13681	6.24678	6.47098	6.15212	6.21707	6.37945	6.78415	6.11662	6.14845	6.04131	0.0355096	0.183503	0.0346765	0.204805	0.0732097	0.469944	-0.00906222	0.0991162
sp|Q12769|NU160_HUMAN	NUP160	Nuclear pore complex protein Nup160 OS=Homo sapiens OX=9606 GN=NUP160 PE=1 SV=3	34	5.73156	6.08964	5.96097	6.11917	6.3272	5.79391	5.97857	6.43842	6.22545	6.12688	5.97521	6.30497	6.21354	7.08098	6.64167	6.99186	0.0139102	0.0480272	0.0679686	0.52822	0.0449814	0.386802	0.208588	2.48644
sp|Q5SRE5|NU188_HUMAN	NUP188	Nucleoporin NUP188 homolog OS=Homo sapiens OX=9606 GN=NUP188 PE=1 SV=1	45	5.45321	5.40257	5.45046	5.45103	5.52348	5.46386	5.40126	5.55278	5.56463	5.50873	5.81666	5.80856	5.75867	9.21847	9.22088	9.40473	0.00623257	0.12113	0.0269932	1.07491	0.0912909	2.57904	0.770911	5.33282
sp|Q92621|NU205_HUMAN	NUP205	Nuclear pore complex protein Nup205 OS=Homo sapiens OX=9606 GN=NUP205 PE=1 SV=3	44	6.35776	6.16188	6.09641	6.28547	6.19302	6.31238	6.18792	6.39126	6.18085	6.40273	6.23409	6.17495	5.92977	6.48226	6.26366	6.34561	0.00132651	0.0089692	0.0228914	0.222324	-0.0262963	0.274228	0.0317364	0.696628
sp|Q8TEM1|PO210_HUMAN	NUP210	Nuclear pore membrane glycoprotein 210 OS=Homo sapiens OX=9606 GN=NUP210 PE=1 SV=3	39	6.39718	6.52259	6.30991	6.61925	6.82816	6.40752	6.31692	6.50656	6.8034	6.46864	6.36717	6.4942	6.63367	5.08842	5.22525	5.01115	0.0122934	0.0503986	0.0288732	0.224225	0.00804005	0.072487	-0.339197	3.8468
sp|P35658-5|NU214_HUMAN	NUP214	Isoform 5 of Nuclear pore complex protein Nup214 OS=Homo sapiens OX=9606 GN=NUP214	41	6.52742	6.33181	6.1152	6.38947	6.45629	6.38991	6.36694	6.2836	6.4467	6.4356	6.14487	6.05567	6.26708	5.86949	5.97085	5.94911	0.0143542	0.100301	0.0108027	0.0742719	-0.0427411	0.452306	-0.0967172	1.78972
sp|P35658-3|NU214_HUMAN	NUP214	Isoform 3 of Nuclear pore complex protein Nup214 OS=Homo sapiens OX=9606 GN=NUP214	1	5.19935	7.78973	7.70605	6.83113	4.66269	7.4733	5.47782	4.69275	6.48108	6.83828	5.20952	6.70194	5.27895	6.60005	6.36122	6.69615	-0.229064	0.189617	-0.196804	0.197592	-0.264167	0.380024	-0.0706971	0.160803
sp|Q8NFH5|NUP35_HUMAN	NUP35	Nucleoporin NUP35 OS=Homo sapiens OX=9606 GN=NUP35 PE=1 SV=1	12	6.31563	6.44067	6.78252	6.00957	7.18361	7.0085	7.24946	6.1876	6.30488	6.21502	6.77803	6.55552	6.57944	4.87098	4.7847	4.73388	0.162216	0.775117	-0.0345781	0.152771	0.055515	0.334067	-0.413172	3.0049
sp|Q8NFH4|NUP37_HUMAN	NUP37	Nucleoporin Nup37 OS=Homo sapiens OX=9606 GN=NUP37 PE=1 SV=1	12	5.80978	5.77402	5.70543	6.09491	6.25013	6.539	6.24116	6.35692	6.25553	6.21048	6.50896	6.47198	6.70538	6.41776	6.57962	6.07893	0.117805	0.773717	0.101998	0.904649	0.166701	1.51989	0.121289	1.4939
sp|O15504-3|NUP42_HUMAN	NUP42	Isoform 3 of Nucleoporin NUP42 OS=Homo sapiens OX=9606 GN=NUP42	3	6.50582	6.91271	6.65423	6.6135	6.84825	7.04115	6.92195	7.1395	5.92424	6.12858	6.09432	6.25353	6.12734	4.95827	4.47158	5.40505	0.0563109	0.488954	-0.0605305	0.160925	-0.11547	1.2528	-0.432064	2.72017
sp|O15504|NUP42_HUMAN	NUP42	Nucleoporin NUP42 OS=Homo sapiens OX=9606 GN=NUP42 PE=1 SV=1	5	5.8749	5.76568	6.42511	6.17974	6.35908	7.09718	7.05021	5.9906	6.25075	6.45912	6.83166	6.83762	6.36396	5.57379	5.51236	5.42824	0.173404	0.600798	0.0403992	0.159111	0.13972	0.797097	-0.138952	1.43843
sp|Q8NFH3|NUP43_HUMAN	NUP43	Nucleoporin Nup43 OS=Homo sapiens OX=9606 GN=NUP43 PE=1 SV=1	11	6.19595	6.0486	5.94777	6.05457	7.66735	6.99453	6.96943	6.0658	6.12583	5.7343	6.48638	6.32864	7.01682	5.55978	5.79627	5.00797	0.250359	0.98915	-0.0207142	0.139136	0.125056	0.847006	-0.152235	1.38641
sp|Q9UKX7|NUP50_HUMAN	NUP50	Nuclear pore complex protein Nup50 OS=Homo sapiens OX=9606 GN=NUP50 PE=1 SV=2	28	6.557	6.37961	6.17488	6.02784	6.12018	6.12557	6.22848	6.03356	6.22265	6.14089	5.98242	5.79949	6.10665	6.74264	6.65655	6.70159	-0.0293945	0.164953	-0.0354303	0.216769	-0.0758714	0.588598	0.0923428	1.39873
sp|Q7Z3B4|NUP54_HUMAN	NUP54	Nucleoporin p54 OS=Homo sapiens OX=9606 GN=NUP54 PE=1 SV=2	35	6.41056	6.31194	6.21349	6.32408	6.22265	6.4758	6.26578	6.40464	6.37457	6.39816	6.23459	6.19007	6.38575	5.92111	5.95216	5.91465	0.00145966	0.00961037	0.0175837	0.369611	-0.0102898	0.146006	-0.0909233	2.93096
sp|Q9BVL2|NUP58_HUMAN	NUP58	Nucleoporin p58/p45 OS=Homo sapiens OX=9606 GN=NUP58 PE=1 SV=1	23	6.65849	6.40132	6.95844	6.54115	6.33246	6.29568	6.27311	6.24119	6.34517	6.36836	6.4221	6.12778	5.87406	5.7034	5.7387	5.71859	-0.0757034	0.498117	-0.0716279	0.531035	-0.112603	0.741771	-0.215077	2.61418
sp|P37198|NUP62_HUMAN	NUP62	Nuclear pore glycoprotein p62 OS=Homo sapiens OX=9606 GN=NUP62 PE=1 SV=3	17	6.21293	6.09875	5.92245	6.32955	6.60958	6.7915	6.63149	6.06496	6.00758	6.76224	6.79205	6.36204	6.49089	5.57272	5.71162	5.63966	0.120858	0.892195	0.03191	0.110892	0.0926715	0.785549	-0.122419	2.04241
sp|Q9BW27|NUP85_HUMAN	NUP85	Nuclear pore complex protein Nup85 OS=Homo sapiens OX=9606 GN=NUP85 PE=1 SV=1	28	6.2099	6.42822	6.14478	6.30584	6.80088	6.46013	6.28002	6.17675	6.21559	6.30937	6.31604	6.09347	6.29378	6.08074	5.97869	5.90578	0.054504	0.339792	-0.00883233	0.0841961	-0.00871045	0.0834455	-0.0667967	1.56049
tr|J3QRY3|J3QRY3_HUMAN	NUP85	Nuclear pore complex protein Nup85 (Fragment) OS=Homo sapiens OX=9606 GN=NUP85 PE=4 SV=1	1	5.69138	4.9745	6.41335	6.87844	5.97875	6.19958	6.08921	7.17456	6.58689	6.55028	7.42934	6.405	6.04815	5.64613	6.09216	5.84227	0.0238323	0.0264268	0.176863	0.341094	0.146048	0.268286	-0.0314691	0.0836377
sp|Q99567|NUP88_HUMAN	NUP88	Nuclear pore complex protein Nup88 OS=Homo sapiens OX=9606 GN=NUP88 PE=1 SV=2	18	5.84292	6	5.90013	6.22677	6.01144	6.12808	6.08906	6.34718	6.20691	6.22576	6.49931	6.36696	6.37464	6.46159	6.56379	6.75544	0.0200206	0.140445	0.063004	0.594804	0.0979955	1.09241	0.137921	2.12616
tr|H3BP72|H3BP72_HUMAN	NUP93	Nuclear pore complex protein Nup93 (Fragment) OS=Homo sapiens OX=9606 GN=NUP93 PE=4 SV=8	2	7.74612	6.83267	6.17843	6.89143	5.34237	8.76116	7.11099	5.68584	4.99626	7.41112	6.22767	5.56476	4.51792	5.78652	5.44846	5.49827	0.0328805	0.0217689	-0.196722	0.265844	-0.346384	0.752182	-0.309454	1.5838
sp|Q8N1F7|NUP93_HUMAN	NUP93	Nuclear pore complex protein Nup93 OS=Homo sapiens OX=9606 GN=NUP93 PE=1 SV=2	44	6.16523	6.28086	6.1285	6.27946	6.30867	6.33182	6.31098	6.14758	6.20068	6.10776	6.29045	6.08539	6.29864	6.46375	6.35889	6.24133	0.0238663	0.460387	-0.014352	0.252341	0.00262461	0.0289913	0.0324051	0.908857
sp|P52948|NUP98_HUMAN	NUP98	Nuclear pore complex protein Nup98-Nup96 OS=Homo sapiens OX=9606 GN=NUP98 PE=1 SV=4	45	6.35386	6.2561	6.18114	6.21292	6.38536	6.51728	6.41491	6.05402	6.15456	6.39163	6.22401	6.08943	6.24302	6.19881	6.13659	6.18635	0.0427896	0.698022	-0.0118037	0.0971084	-0.015201	0.279221	-0.0179021	0.726159
sp|Q96E22|NGBR_HUMAN	NUS1	Dehydrodolichyl diphosphate synthase complex subunit NUS1 OS=Homo sapiens OX=9606 GN=NUS1 PE=1 SV=1	5	5.6851	6.26283	6.1844	5.80483	5.71756	5.84453	5.82991	5.96232	6.08151	5.83915	6.55389	6.50412	6.27029	6.98027	7.20485	7.27444	-0.0457907	0.209007	-0.00562733	0.0199033	0.1065	0.719219	0.257406	2.57441
sp|Q9BXS6|NUSAP_HUMAN	NUSAP1	Nucleolar and spindle-associated protein 1 OS=Homo sapiens OX=9606 GN=NUSAP1 PE=1 SV=1	26	3.78827	3.84998	3.69394	3.59206	3.88719	3.8499	3.74339	4.16488	4.38171	4.19052	5.3074	5.59513	5.57175	14.3576	14.6169	15.4094	0.036562	0.25123	0.186417	1.2175	0.557594	2.57918	1.98742	4.9975
sp|P61970|NTF2_HUMAN	NUTF2	Nuclear transport factor 2 OS=Homo sapiens OX=9606 GN=NUTF2 PE=1 SV=1	15	5.58425	5.91039	5.91275	5.94077	7.69344	6.89627	6.7979	6.48327	5.97463	5.83123	6.53915	6.4235	7.40468	5.43433	5.51023	5.66323	0.288504	0.930207	0.0627151	0.296241	0.217986	0.960793	-0.0764113	1.22309
sp|O15381|NVL_HUMAN	NVL	Nuclear valosin-containing protein-like OS=Homo sapiens OX=9606 GN=NVL PE=1 SV=1	26	6.2174	6.11597	6.27355	6.2983	5.89991	6.33843	6.27003	6.24055	6.19448	6.19663	6.34913	6.13802	5.98556	6.56337	6.38051	6.53817	-0.0132328	0.071354	-0.00365444	0.0516067	-0.0160151	0.156199	0.0607348	1.79883
sp|Q9UBU9|NXF1_HUMAN	NXF1	Nuclear RNA export factor 1 OS=Homo sapiens OX=9606 GN=NXF1 PE=1 SV=1	35	5.55575	5.92304	5.59801	5.7258	6.0871	5.59729	5.58341	5.74766	5.74579	5.36889	5.36744	5.68175	5.9367	8.61701	8.74949	8.71488	0.0139235	0.0454016	-0.0203561	0.100788	-0.00982402	0.0464374	0.608859	4.72654
sp|Q6DKJ4|NXN_HUMAN	NXN	Nucleoredoxin OS=Homo sapiens OX=9606 GN=NXN PE=1 SV=2	29	6.06889	6.28864	5.91258	6.33716	6.76665	6.17454	6.14147	6.228	6.27541	5.99687	6.31144	6.47518	6.183	6.40205	6.265	6.17311	0.0482152	0.189611	0.0035	0.0164037	0.0396437	0.330461	0.0297641	0.398781
sp|Q9UKK6|NXT1_HUMAN	NXT1	NTF2-related export protein 1 OS=Homo sapiens OX=9606 GN=NXT1 PE=1 SV=1	5	5.43511	5.69455	5.44721	6.24019	6.60065	5.62939	5.41917	5.71837	5.79365	5.56381	5.27022	6.28234	6.00702	8.32692	8.47148	8.09993	0.0445282	0.074043	-0.00311971	0.00754804	0.0371829	0.0932469	0.540974	3.43871
sp|Q9NPJ8-3|NXT2_HUMAN	NXT2	Isoform 3 of NTF2-related export protein 2 OS=Homo sapiens OX=9606 GN=NXT2	6	6.2636	5.97273	5.9621	6.17277	6.3156	6.18933	6.26839	6.21184	6.04819	5.85244	6.00596	6.12298	6.24987	6.89714	6.67614	6.79092	0.038544	0.364869	-0.0131565	0.0775239	0.00790357	0.0656425	0.155895	2.65912
sp|Q9Y530|OARD1_HUMAN	OARD1	ADP-ribose glycohydrolase OARD1 OS=Homo sapiens OX=9606 GN=OARD1 PE=1 SV=2	3	6.83898	6.56389	6.80192	7.04905	5.78551	6.09241	6.06154	6.28346	6.427	6.10727	6.30962	6.64645	5.90286	5.78744	5.6146	5.72798	-0.188286	0.995533	-0.119329	0.882985	-0.116174	0.704782	-0.254895	3.10806
sp|Q9Y6K5|OAS3_HUMAN	OAS3	2'-5'-oligoadenylate synthase 3 OS=Homo sapiens OX=9606 GN=OAS3 PE=1 SV=3	26	6.95595	7.16879	6.70571	6.64819	6.83896	6.9619	6.67353	6.59936	6.53085	6.81909	6.58249	6.48501	6.50209	4.28162	4.0843	4.16213	-0.00945263	0.0396027	-0.046935	0.307917	-0.0746596	0.689492	-0.718111	4.19847
sp|Q15646|OASL_HUMAN	OASL	2'-5'-oligoadenylate synthase-like protein OS=Homo sapiens OX=9606 GN=OASL PE=1 SV=2	3	7.05533	7.39431	6.70096	6.6865	5.51156	6.65841	6.43656	6.1428	6.30817	6.18674	6.07127	6.11437	5.17289	6.12671	5.49662	5.93682	-0.166162	0.448236	-0.163747	0.84893	-0.266327	1.00546	-0.249666	1.95389
sp|P04181|OAT_HUMAN	OAT	Ornithine aminotransferase, mitochondrial OS=Homo sapiens OX=9606 GN=OAT PE=1 SV=1	31	5.82237	5.93721	5.55813	5.89223	6.44812	6.43019	6.3181	6.33171	6.25138	6.32224	6.22783	6.09536	6.35414	6.7626	6.6886	6.5598	0.141131	0.993473	0.119088	1.03962	0.101583	0.998787	0.201088	2.897
sp|Q5W0B1|OBI1_HUMAN	OBI1	ORC ubiquitin ligase 1 OS=Homo sapiens OX=9606 GN=OBI1 PE=1 SV=1	25	5.56637	5.23355	5.41476	5.30114	5.16156	5.45464	5.32344	5.42669	5.40218	5.38292	5.89719	6.06723	5.96883	9.17807	9.37126	9.85018	-0.0177413	0.095485	0.00668307	0.0469405	0.152277	1.54581	0.815506	4.43448
sp|Q8TAD7|OCC1_HUMAN	OCC1	Overexpressed in colon carcinoma 1 protein OS=Homo sapiens OX=9606 GN=OCC1 PE=1 SV=2	2	7.17365	6.89319	7.02783	6.94672	6.33188	6.14584	6.43464	7.116	6.8527	6.33335	5.96151	5.81122	6.18373	4.99477	4.82084	4.9721	-0.153191	1.11804	-0.050895	0.250105	-0.228017	1.91698	-0.508122	4.55492
tr|D6RDK6|D6RDK6_HUMAN	OCIAD1	OCIA domain-containing protein 1 (Fragment) OS=Homo sapiens OX=9606 GN=OCIAD1 PE=1 SV=1	2	6.91114	6.11223	6.12675	6.92465	7.2552	7.12923	6.72172	6.60227	6.44564	7.49572	6.50096	5.84591	5.81787	4.70817	5.00102	4.40152	0.110046	0.3505	0.0710741	0.166774	-0.106476	0.379388	-0.470826	2.43462
sp|Q9NX40|OCAD1_HUMAN	OCIAD1	OCIA domain-containing protein 1 OS=Homo sapiens OX=9606 GN=OCIAD1 PE=1 SV=1	16	6.09627	6.91968	5.99396	6.21049	7.57127	6.45828	6.48145	6.01487	6.65675	6.32215	6.4021	6.8008	7.5028	4.81391	5.20771	4.54752	0.116844	0.269518	0.00597263	0.0125726	0.130474	0.452908	-0.376638	2.13633
sp|Q56VL3|OCAD2_HUMAN	OCIAD2	OCIA domain-containing protein 2 OS=Homo sapiens OX=9606 GN=OCIAD2 PE=1 SV=1	13	5.96194	6.14063	6.06131	6.51924	6.3034	6.37008	6.28758	6.32905	6.29444	6.8779	6.49245	6.87719	6.76351	5.66508	5.52116	5.53504	0.0345524	0.192286	0.0750897	0.352256	0.121086	0.888375	-0.146802	1.81859
sp|Q16625|OCLN_HUMAN	OCLN	Occludin OS=Homo sapiens OX=9606 GN=OCLN PE=1 SV=1	20	6.66458	6.93156	6.21908	6.27029	6.46227	6.12867	6.00184	5.95286	6.349	6.08987	5.8288	5.75598	6.08132	6.14665	6.6977	6.41954	-0.0734686	0.281606	-0.0891539	0.407755	-0.147228	0.832453	-0.0223121	0.143782
sp|Q01968|OCRL_HUMAN	OCRL	Inositol polyphosphate 5-phosphatase OCRL OS=Homo sapiens OX=9606 GN=OCRL PE=1 SV=3	14	5.75179	6.06019	6.08989	6.34173	6.24513	6.0847	5.75206	6.32952	6.51319	6.22115	6.52668	6.57243	6.26889	6.37896	6.41534	6.44833	-0.00802096	0.0223974	0.0682738	0.430812	0.0911085	0.694511	0.0817395	1.14156
sp|P11926|DCOR_HUMAN	ODC1	Ornithine decarboxylase OS=Homo sapiens OX=9606 GN=ODC1 PE=1 SV=2	19	6.32987	6.59511	6.80492	6.67556	5.15251	5.67558	6.88501	6.26784	6.47033	6.34751	7.65013	7.92325	7.49501	4.319	4.6991	4.70926	-0.160982	0.322164	-0.0533082	0.437024	0.220119	1.65562	-0.528745	3.69152
sp|Q5BJF6|ODFP2_HUMAN	ODF2	Outer dense fiber protein 2 OS=Homo sapiens OX=9606 GN=ODF2 PE=1 SV=1	19	5.06379	5.36298	4.98397	5.06648	5.42941	5.81584	5.28797	5.56558	5.81468	5.95722	6.86466	7.17736	6.72198	8.16072	8.12282	8.60454	0.106385	0.491081	0.174912	1.02904	0.435102	2.26801	0.696473	4.30627
sp|Q9ULJ1-4|ODF2L_HUMAN	ODF2L	Isoform 4 of Protein BCAP OS=Homo sapiens OX=9606 GN=ODF2L	1	6.62141	5.93229	6.47277	5.31863	4.68842	5.1362	5.0194	7.22315	6.76907	6.26331	7.8338	6.86807	6.29838	6.40788	6.92208	6.22514	-0.298712	0.644481	0.149722	0.365488	0.201813	0.499982	0.098951	0.455195
sp|Q5SWX8|ODR4_HUMAN	ODR4	Protein odr-4 homolog OS=Homo sapiens OX=9606 GN=ODR4 PE=1 SV=1	21	5.91812	5.94803	6.0278	6.18317	5.76004	6.12482	5.83283	6.29455	6.09525	6.14997	6.07281	6.32869	5.92301	7.1152	6.99458	7.23112	-0.0274348	0.181606	0.037998	0.437843	0.0211493	0.16954	0.240996	3.61926
sp|O75665|OFD1_HUMAN	OFD1	Oral-facial-digital syndrome 1 protein OS=Homo sapiens OX=9606 GN=OFD1 PE=1 SV=1	15	6.71099	6.63737	6.55975	6.00206	5.67829	5.96396	6.38637	6.03675	5.80406	6.05568	6.28439	6.21951	5.78462	6.29176	6.52916	7.05528	-0.108192	0.378828	-0.118804	0.600011	-0.0875427	0.456916	0.032561	0.198634
sp|O60502|OGA_HUMAN	OGA	Protein O-GlcNAcase OS=Homo sapiens OX=9606 GN=OGA PE=1 SV=2	49	6.13124	6.04748	5.9725	5.77133	5.7851	6.00209	5.91388	5.69955	5.86305	5.75023	5.91329	5.89978	5.81353	7.62578	7.76013	8.05104	-0.0194971	0.131678	-0.0514921	0.499349	-0.0255795	0.284168	0.385451	3.75111
sp|Q02218|ODO1_HUMAN	OGDH	2-oxoglutarate dehydrogenase, mitochondrial OS=Homo sapiens OX=9606 GN=OGDH PE=1 SV=3	41	6.14338	6.21474	6.12107	6.37791	6.21964	6.24256	6.21108	6.3525	6.32894	6.28817	6.37949	6.28187	6.23846	6.31326	6.12305	6.16386	0.00235487	0.019162	0.0250695	0.353047	0.019752	0.284473	-0.00330469	0.0532828
sp|Q02218-2|ODO1_HUMAN	OGDH	Isoform 2 of 2-oxoglutarate dehydrogenase, mitochondrial OS=Homo sapiens OX=9606 GN=OGDH	2	4.83226	5.59713	5.55553	6.18075	6.0839	6.51225	7.06355	7.34963	6.40565	5.53805	5.6739	6.43048	6.11102	7.33614	6.74718	6.58259	0.241952	0.518614	0.214813	0.37785	0.131869	0.383238	0.313963	1.64148
sp|Q9ULD0|OGDHL_HUMAN	OGDHL	2-oxoglutarate dehydrogenase-like, mitochondrial OS=Homo sapiens OX=9606 GN=OGDHL PE=1 SV=3	9	6.82105	6.98793	7.09778	7.05927	6.62044	6.38689	6.83803	6.47159	6.63262	6.83136	6.35535	6.57642	6.15178	4.28737	4.36371	4.51841	-0.0798362	0.59348	-0.0732931	0.731921	-0.136308	1.32288	-0.671438	4.70833
sp|Q8N543|OGFD1_HUMAN	OGFOD1	Prolyl 3-hydroxylase OGFOD1 OS=Homo sapiens OX=9606 GN=OGFOD1 PE=1 SV=1	35	5.87612	5.82011	5.79331	5.8874	5.81003	6.07682	5.84857	5.70702	5.74871	5.66944	5.83166	5.83844	5.36333	8.22202	8.0946	8.41243	0.0165849	0.165335	-0.0339303	0.927779	-0.0416796	0.326219	0.496158	4.73563
sp|Q6N063|OGFD2_HUMAN	OGFOD2	2-oxoglutarate and iron-dependent oxygenase domain-containing protein 2 OS=Homo sapiens OX=9606 GN=OGFOD2 PE=2 SV=2	3	7.28168	6.59631	7.16596	7.71913	7.26825	6.46731	6.74367	6.21127	6.22134	7.19395	5.8894	6.34048	6.44211	3.94565	4.36457	4.14892	-0.0750192	0.205323	-0.136373	0.388543	-0.208305	0.890036	-0.791976	3.37956
sp|Q6PK18-2|OGFD3_HUMAN	OGFOD3	Isoform 2 of 2-oxoglutarate and iron-dependent oxygenase domain-containing protein 3 OS=Homo sapiens OX=9606 GN=OGFOD3	5	7.19928	6.73013	7.31384	7.24699	7.10894	6.43995	5.6539	5.71455	6.14596	6.16781	5.93714	5.81513	7.25795	4.80505	5.53179	4.93158	-0.154114	0.389468	-0.245165	1.1734	-0.168655	0.532842	-0.484879	3.0107
sp|Q9NZT2|OGFR_HUMAN	OGFR	Opioid growth factor receptor OS=Homo sapiens OX=9606 GN=OGFR PE=1 SV=3	19	6.16006	6.22979	5.93669	6.25778	6.23168	6.19619	6.28503	5.9612	6.04068	5.97669	5.75131	5.43351	5.70711	7.17385	7.43387	7.22456	0.0213322	0.193249	-0.0364227	0.400506	-0.126367	1.18145	0.243762	3.3764
sp|Q5TC84|OGRL1_HUMAN	OGFRL1	Opioid growth factor receptor-like protein 1 OS=Homo sapiens OX=9606 GN=OGFRL1 PE=2 SV=1	5	6.5893	7.23077	7.34101	7.03314	6.25283	6.59881	6.76786	6.28688	6.74222	6.47721	6.76728	7.22022	6.11587	4.11325	4.51252	3.95083	-0.108074	0.454547	-0.116421	0.578039	-0.0729246	0.264972	-0.74962	3.59001
sp|O15527-4|OGG1_HUMAN	OGG1	Isoform 2A of N-glycosylase/DNA lyase OS=Homo sapiens OX=9606 GN=OGG1	2	6.36895	6.43357	6.35275	6.92438	6.62043	6.87174	6.55634	6.59574	6.22055	6.37101	7.04775	6.75033	6.04087	4.85373	5.20876	4.78311	0.035608	0.165253	-0.0277353	0.125892	0.0204487	0.0654416	-0.397852	2.96016
sp|O15294|OGT1_HUMAN	OGT	UDP-N-acetylglucosamine--peptide N-acetylglucosaminyltransferase 110 kDa subunit OS=Homo sapiens OX=9606 GN=OGT PE=1 SV=3	30	6.15699	6.02327	5.74601	6.07307	6.60838	6.32345	6.56182	6.90998	6.78792	7.02277	6.50231	6.39592	6.57864	5.69549	5.22699	5.38697	0.115047	0.783079	0.203113	1.42105	0.113805	1.18266	-0.142249	1.66447
sp|O43482|MS18B_HUMAN	OIP5	Protein Mis18-beta OS=Homo sapiens OX=9606 GN=OIP5 PE=1 SV=2	9	6.21097	6.49346	6.29558	6.28219	6.8521	6.26936	5.89371	5.93737	6.07334	5.99216	6.27219	6.29529	6.49011	6.33416	6.27817	6.02986	0.00406633	0.00890921	-0.0748576	0.912329	0.00728118	0.0715645	-0.0245132	0.405436
sp|Q9NTK5|OLA1_HUMAN	OLA1	Obg-like ATPase 1 OS=Homo sapiens OX=9606 GN=OLA1 PE=1 SV=2	39	6.01734	6.13642	5.92643	6.12022	6.29495	6.35888	6.29855	6.36879	6.33106	6.41082	6.2602	6.14822	6.34039	6.34337	6.33412	6.31023	0.062385	0.862429	0.0743844	1.11477	0.046805	0.767433	0.0650727	2.09179
sp|P78380-3|OLR1_HUMAN	OLR1	Isoform 3 of Oxidized low-density lipoprotein receptor 1 OS=Homo sapiens OX=9606 GN=OLR1	1	5.99028	6.35194	8.59332	6.68177	5.88025	6.34104	6.71947	7.43498	5.35628	7.23675	8.73794	6.48097	5.32917	4.27592	4.28119	4.30874	-0.129041	0.145164	-0.0485162	0.0413682	-0.0115317	0.00959645	-0.686989	1.74322
sp|Q96E52|OMA1_HUMAN	OMA1	Metalloendopeptidase OMA1, mitochondrial OS=Homo sapiens OX=9606 GN=OMA1 PE=1 SV=1	9	6.25119	6.41377	6.73075	6.53337	6.51592	6.63355	6.52605	6.78711	6.93642	6.65821	6.56169	7.1687	6.68493	4.44958	4.46498	4.68378	0.0168682	0.101082	0.0677437	0.538382	0.0701187	0.45782	-0.516103	3.88257
sp|P47874|OMP_HUMAN	OMP	Olfactory marker protein OS=Homo sapiens OX=9606 GN=OMP PE=2 SV=2	2	7.10454	7.31061	7.76412	6.23365	5.55874	7.17117	6.29669	6.51461	5.77464	6.53078	6.44743	5.61787	4.93517	5.23104	5.20155	6.30739	-0.163492	0.28046	-0.179241	0.448955	-0.325935	0.779499	-0.348212	1.45937
sp|O60422|ONEC3_HUMAN	ONECUT3	One cut domain family member 3 OS=Homo sapiens OX=9606 GN=ONECUT3 PE=3 SV=2	4	6.99362	6.69889	7.26066	6.76927	7.18322	6.84496	6.77886	6.59113	6.84026	6.71881	7.43043	7.27704	6.14604	3.54132	3.1787	3.74679	0.001055	0.00333001	-0.0452226	0.292302	0.00427349	0.0106206	-0.990195	4.11253
tr|A0A2R8YDM2|A0A2R8YDM2_HUMAN	OPA1	Dynamin-like 120 kDa protein, mitochondrial OS=Homo sapiens OX=9606 GN=OPA1 PE=1 SV=1	1	7.13517	7.07648	5.9119	5.85426	6.69288	5.61689	5.69426	6.17864	5.94475	7.53164	7.80365	5.49919	7.16786	5.4195	5.85911	4.61381	-0.113922	0.180897	0.0126563	0.0140027	0.0713181	0.098483	-0.293903	1.07231
sp|O60313-10|OPA1_HUMAN	OPA1	Isoform 4 of Dynamin-like 120 kDa protein, mitochondrial OS=Homo sapiens OX=9606 GN=OPA1	47	6.18331	6.10266	6.07431	6.22335	5.95978	6.25684	6.11205	6.34789	6.31313	6.45507	6.09796	6.22222	5.92315	6.56077	6.54653	6.62097	-0.00855836	0.0671072	0.052127	0.928375	-0.0152914	0.184289	0.097604	3.23313
sp|Q9H6K4|OPA3_HUMAN	OPA3	Optic atrophy 3 protein OS=Homo sapiens OX=9606 GN=OPA3 PE=1 SV=1	2	7.36189	6.57047	6.865	6.70544	6.22903	5.31629	6.55922	6.16962	6.82928	6.44985	5.11118	6.72178	5.75782	6.7154	5.46498	5.17278	-0.188189	0.464114	-0.0848636	0.345443	-0.229722	0.657009	-0.249343	1.13938
sp|O60890|OPHN1_HUMAN	OPHN1	Oligophrenin-1 OS=Homo sapiens OX=9606 GN=OPHN1 PE=1 SV=1	4	6.52576	6.72906	6.48263	6.61037	6.08359	6.14522	6.07631	6.66406	6.42755	6.21743	6.48408	6.31165	6.27893	5.47436	5.86039	5.6286	-0.110399	1.14958	-0.0333697	0.253905	-0.0509888	0.783293	-0.220225	2.98875
sp|O14841|OPLA_HUMAN	OPLAH	5-oxoprolinase OS=Homo sapiens OX=9606 GN=OPLAH PE=1 SV=3	12	6.80339	7.14174	7.2079	6.79102	6.40437	6.51997	6.71238	6.88187	6.73693	6.73595	6.83623	6.46788	6.22409	4.20734	4.08454	4.2444	-0.0939497	0.607751	-0.0421381	0.335023	-0.101945	0.691786	-0.741394	4.3732
sp|Q96CV9|OPTN_HUMAN	OPTN	Optineurin OS=Homo sapiens OX=9606 GN=OPTN PE=1 SV=3	8	5.99328	6.13139	6.76432	6.20238	6.39885	6.24836	6.73621	6.89121	6.32864	6.20032	6.38291	6.18655	6.49296	5.62817	5.70228	5.71215	0.0426694	0.140383	0.0454021	0.14353	0.0185775	0.0778069	-0.143008	1.37097
sp|Q13415|ORC1_HUMAN	ORC1	Origin recognition complex subunit 1 OS=Homo sapiens OX=9606 GN=ORC1 PE=1 SV=2	18	5.00549	5.12002	5.13695	5.07566	4.70727	4.63404	4.52988	5.16006	5.025	4.90245	5.2885	5.67867	5.51916	11.2525	11.3321	11.6322	-0.137057	1.18525	-0.0157941	0.151012	0.112121	1.12237	1.16556	5.24115
sp|Q13416|ORC2_HUMAN	ORC2	Origin recognition complex subunit 2 OS=Homo sapiens OX=9606 GN=ORC2 PE=1 SV=2	30	6.09775	5.99826	5.91079	6.14109	6.09249	6.33912	6.23562	6.35964	6.23015	6.48711	6.43764	6.4062	6.05539	6.39102	6.45786	6.35987	0.0436482	0.453341	0.0749671	0.851705	0.0614678	0.629942	0.084904	2.34519
sp|Q9UBD5|ORC3_HUMAN	ORC3	Origin recognition complex subunit 3 OS=Homo sapiens OX=9606 GN=ORC3 PE=1 SV=1	16	6.02004	6.1906	6.27853	6.36831	6.1395	6.64882	6.37963	6.28469	6.39202	6.24705	6.31131	6.20205	6.17953	6.01864	6.02833	6.31095	0.0400535	0.223871	0.0215562	0.199913	0.00384709	0.0339846	-0.0222399	0.30877
sp|O43929|ORC4_HUMAN	ORC4	Origin recognition complex subunit 4 OS=Homo sapiens OX=9606 GN=ORC4 PE=1 SV=2	11	5.99021	5.87564	5.80378	6.02423	5.81878	5.88556	5.64478	6.05674	6.02338	6.21785	6.03304	6.08011	6.08864	7.46932	7.38643	7.6015	-0.0346133	0.342076	0.0422079	0.5328	0.0346046	0.663995	0.337706	4.30795
sp|O43913-2|ORC5_HUMAN	ORC5	Isoform 2 of Origin recognition complex subunit 5 OS=Homo sapiens OX=9606 GN=ORC5	1	5.16263	7.784	6.10962	6.80322	6.72758	5.0119	6.6201	5.66627	5.85474	7.57656	7.5041	5.9404	5.1045	5.34457	5.5861	7.20371	-0.0791222	0.0655102	-0.0222661	0.0182758	-0.0643138	0.0661133	-0.0969278	0.183217
sp|O43913|ORC5_HUMAN	ORC5	Origin recognition complex subunit 5 OS=Homo sapiens OX=9606 GN=ORC5 PE=1 SV=1	22	6.07738	6.05704	6.30798	6.33224	5.87849	6.13177	6.10255	6.54342	6.27696	6.32251	6.47632	6.76605	6.16909	6.28317	6.07765	6.19737	-0.0368162	0.286183	0.0429821	0.392055	0.063082	0.457004	-0.00177058	0.0230402
sp|Q9Y5N6|ORC6_HUMAN	ORC6	Origin recognition complex subunit 6 OS=Homo sapiens OX=9606 GN=ORC6 PE=1 SV=1	10	5.62227	5.82975	5.91983	5.48015	5.7703	5.53946	5.58668	5.94224	5.68548	5.80505	5.94906	5.78952	5.98822	8.33992	8.17716	8.57492	-0.0205636	0.100622	0.0245189	0.140318	0.0486492	0.420312	0.549945	4.15826
sp|Q9P0S3|ORML1_HUMAN	ORMDL1	ORM1-like protein 1 OS=Homo sapiens OX=9606 GN=ORMDL1 PE=1 SV=1	3	5.40093	5.84058	6.26316	6.17222	5.82884	5.58629	5.76073	5.78292	5.69112	6.00853	6.67287	5.89329	5.78392	7.51311	8.14496	7.65655	-0.0480598	0.141909	-0.0225248	0.0618156	0.0473443	0.132078	0.392793	2.6261
sp|Q53FV1|ORML2_HUMAN	ORMDL2	ORM1-like protein 2 OS=Homo sapiens OX=9606 GN=ORMDL2 PE=1 SV=2	2	5.78322	5.97844	6.39723	5.47721	7.28923	6.95844	5.62666	4.87861	6.34483	5.98871	5.10759	6.27835	6.74197	7.59218	7.12294	6.43441	0.164952	0.301469	-0.0425272	0.0661261	0.0322581	0.0593138	0.254671	1.46844
sp|Q8N138|ORML3_HUMAN	ORMDL3	ORM1-like protein 3 OS=Homo sapiens OX=9606 GN=ORMDL3 PE=1 SV=1	1	6.18113	5.46733	6.12025	6.7668	7.72516	6.02857	5.78846	6.39858	6.03268	6.98469	6.05516	6.47664	6.45134	6.34603	5.69657	5.4806	0.0867584	0.103537	0.0774085	0.16972	0.0448849	0.127519	-0.0705675	0.293192
sp|Q13438-7|OS9_HUMAN	OS9	Isoform 7 of Protein OS-9 OS=Homo sapiens OX=9606 GN=OS9	3	6.11332	5.61826	5.4865	6.20933	6.07563	5.81435	5.75327	6.19417	6.08566	6.2976	6.49737	6.802	5.97763	7.02132	7.07044	6.98315	0.00595637	0.0131778	0.080391	0.352402	0.133721	0.552139	0.262367	2.32108
sp|Q13438|OS9_HUMAN	OS9	Protein OS-9 OS=Homo sapiens OX=9606 GN=OS9 PE=1 SV=1	26	5.29747	5.41908	5.14694	5.38651	5.69329	5.83262	5.77756	5.90181	5.762	5.84198	6.2073	6.34009	6.22431	7.98358	8.46238	8.7231	0.118636	0.995045	0.135407	1.2922	0.236134	2.25586	0.659226	4.02087
sp|P22059|OSBP1_HUMAN	OSBP	Oxysterol-binding protein 1 OS=Homo sapiens OX=9606 GN=OSBP PE=1 SV=1	28	6.58262	6.80936	6.41477	6.85661	6.77911	6.47744	6.39693	6.38626	6.56799	6.51007	6.16583	6.31769	6.15179	5.23581	5.35678	4.99095	-0.0250363	0.124901	-0.0389892	0.305501	-0.101782	0.981213	-0.359798	3.26944
sp|Q969R2|OSBP2_HUMAN	OSBP2	Oxysterol-binding protein 2 OS=Homo sapiens OX=9606 GN=OSBP2 PE=1 SV=2	10	5.44341	5.60819	5.62846	5.39365	5.41375	5.45582	5.37033	5.78997	5.92134	5.70404	5.72377	5.55369	5.79761	9.0974	9.03542	9.06315	-0.0277489	0.29297	0.0730678	0.782216	0.0445999	0.532451	0.716101	5.12077
sp|Q9BXB5|OSB10_HUMAN	OSBPL10	Oxysterol-binding protein-related protein 10 OS=Homo sapiens OX=9606 GN=OSBPL10 PE=1 SV=2	9	5.66692	5.73476	5.69557	6.03405	5.64395	5.98117	5.9804	5.81624	5.86457	6.11321	5.90767	5.99608	5.67933	7.64082	7.9277	8.31756	0.021219	0.102338	0.0365836	0.248149	0.019379	0.134735	0.461361	3.51885
sp|Q9BXB4|OSB11_HUMAN	OSBPL11	Oxysterol-binding protein-related protein 11 OS=Homo sapiens OX=9606 GN=OSBPL11 PE=1 SV=2	14	6.24109	6.06778	5.87848	6.3469	6.3009	6.41333	6.10556	5.92594	6.36822	6.32382	6.27396	6.15184	6.22224	6.42238	6.47745	6.48011	0.0324909	0.182783	0.0169369	0.0738885	0.0192643	0.148541	0.0748044	1.24342
sp|Q9H1P3|OSBL2_HUMAN	OSBPL2	Oxysterol-binding protein-related protein 2 OS=Homo sapiens OX=9606 GN=OSBPL2 PE=1 SV=1	7	5.33039	5.30388	5.71245	5.15036	5.31367	5.31661	5.39351	5.45584	5.18033	4.85259	5.20806	5.06898	4.80823	10.4588	10.514	10.9324	-0.00888779	0.0311586	-0.0578816	0.213777	-0.0959627	0.57267	0.984688	4.69374
sp|Q9H4L5|OSBL3_HUMAN	OSBPL3	Oxysterol-binding protein-related protein 3 OS=Homo sapiens OX=9606 GN=OSBPL3 PE=1 SV=1	31	6.96846	6.74186	6.64826	6.74205	6.20131	6.42677	6.51441	6.78032	6.59755	6.63739	6.44399	6.38687	6.12709	4.89951	5.02332	4.86085	-0.0865104	0.712651	-0.0221885	0.229632	-0.100486	1.09628	-0.459283	4.36235
sp|Q9H0X9|OSBL5_HUMAN	OSBPL5	Oxysterol-binding protein-related protein 5 OS=Homo sapiens OX=9606 GN=OSBPL5 PE=1 SV=1	5	6.82042	6.8015	6.58468	6.64593	6.10396	6.67004	6.1086	6.70755	6.76223	6.90455	6.49387	6.70635	6.09952	4.90894	4.96098	4.72087	-0.0929631	0.504308	0.0167321	0.185023	-0.0614391	0.476351	-0.464963	4.34446
sp|Q9BZF3-5|OSBL6_HUMAN	OSBPL6	Isoform 5 of Oxysterol-binding protein-related protein 6 OS=Homo sapiens OX=9606 GN=OSBPL6	14	6.44907	6.66616	6.528	6.72764	6.53835	6.29433	6.3999	6.73416	6.77135	6.40985	6.56277	6.4045	6.29416	5.11795	4.96934	5.13248	-0.0403554	0.397787	0.00997389	0.0616144	-0.0381929	0.482139	-0.377961	4.16359
sp|Q9BZF2|OSBL7_HUMAN	OSBPL7	Oxysterol-binding protein-related protein 7 OS=Homo sapiens OX=9606 GN=OSBPL7 PE=1 SV=1	1	6.01604	5.914	6.60955	7.25318	6.77629	7.08954	6.7707	6.74045	6.41549	6.89092	6.21913	5.73053	6.39355	4.88235	4.89272	5.40557	0.0932712	0.220782	0.0514471	0.112308	-0.0766831	0.199152	-0.349697	1.62988
sp|Q9BZF1|OSBL8_HUMAN	OSBPL8	Oxysterol-binding protein-related protein 8 OS=Homo sapiens OX=9606 GN=OSBPL8 PE=1 SV=3	37	6.37057	6.37844	6.45496	6.45915	6.39774	6.37016	6.28525	6.37807	6.45061	6.43115	6.32919	6.16867	6.20509	5.72985	5.77452	5.81656	-0.0146295	0.332862	0.000935891	0.0186017	-0.0413932	1.01865	-0.152143	4.21815
sp|Q96SU4-6|OSBL9_HUMAN	OSBPL9	Isoform 6 of Oxysterol-binding protein-related protein 9 OS=Homo sapiens OX=9606 GN=OSBPL9	22	6.32967	6.39152	5.97506	6.04207	6.26315	6.25474	6.17277	5.94916	5.95344	5.86473	5.92011	5.77524	5.8846	7.15911	6.99527	7.06937	0.0106075	0.0517765	-0.0624831	0.498816	-0.0777791	0.728976	0.19397	2.70808
sp|Q96SU4|OSBL9_HUMAN	OSBPL9	Oxysterol-binding protein-related protein 9 OS=Homo sapiens OX=9606 GN=OSBPL9 PE=1 SV=2	1	7.56473	5.31926	6.07118	5.85869	4.91186	6.51621	5.87916	6.95038	6.1145	5.54667	5.64653	6.22304	5.2535	7.38847	7.60622	7.14961	-0.104734	0.103479	8.95339e-05	0.000142194	-0.120167	0.192214	0.250827	0.932088
sp|Q8WVF1|OSCP1_HUMAN	OSCP1	Protein OSCP1 OS=Homo sapiens OX=9606 GN=OSCP1 PE=1 SV=4	4	6.8022	7.03152	6.76905	7.01624	6.88134	6.56277	6.73274	6.61083	6.55001	6.40603	6.97169	6.00925	6.22685	4.40387	4.53644	4.48915	-0.0379231	0.328359	-0.0822111	0.904413	-0.108933	0.554248	-0.625223	4.68624
sp|Q9NX31|OSER1_HUMAN	OSER1	Oxidative stress-responsive serine-rich protein 1 OS=Homo sapiens OX=9606 GN=OSER1 PE=1 SV=2	1	7.76783	6.79259	8.63599	7.58598	6.28398	7.52419	6.22922	5.32665	6.00736	6.12371	7.42764	6.98889	6.42454	3.60989	3.46376	3.80779	-0.204373	0.369234	-0.403203	0.872564	-0.147638	0.400637	-1.0852	3.12854
sp|Q9NPF4|OSGEP_HUMAN	OSGEP	Probable tRNA N6-adenosine threonylcarbamoyltransferase OS=Homo sapiens OX=9606 GN=OSGEP PE=1 SV=1	15	6.32271	6.14845	6.08866	6.55552	6.12357	6.57693	6.20914	6.30521	6.52043	6.20001	6.24955	6.14086	6.12542	6.14879	6.04652	6.23822	0.00559059	0.0189485	0.0144144	0.0740635	-0.0247721	0.199676	-0.0311989	0.411038
sp|Q9H4B0|OSGP2_HUMAN	OSGEPL1	Probable tRNA N6-adenosine threonylcarbamoyltransferase, mitochondrial OS=Homo sapiens OX=9606 GN=OSGEPL1 PE=2 SV=2	4	6.1323	6.29156	6.30315	6.81414	6.25811	6.77301	6.78294	6.81265	6.49763	7.04591	7.2504	7.23459	6.54414	4.44183	4.46791	4.34972	0.0487385	0.17966	0.0876816	0.425826	0.134603	0.68377	-0.530764	3.47815
sp|Q9UJX0|OSGI1_HUMAN	OSGIN1	Oxidative stress-induced growth inhibitor 1 OS=Homo sapiens OX=9606 GN=OSGIN1 PE=1 SV=4	8	2.8239	2.64057	2.76804	2.68984	2.11591	2.0452	2.04929	2.11963	2.18413	1.92191	3.57478	3.54718	3.57159	20.6947	21.217	24.0363	-0.399488	1.47743	-0.395945	1.45058	0.384495	2.57321	3.00908	4.45683
sp|Q9Y236-2|OSGI2_HUMAN	OSGIN2	Isoform 2 of Oxidative stress-induced growth inhibitor 2 OS=Homo sapiens OX=9606 GN=OSGIN2	3	3.65658	3.83525	4.1402	3.76295	4.44033	4.05646	4.04998	4.13254	4.71169	4.65394	5.36951	6.24767	5.18875	13.6314	13.7848	14.338	0.119894	0.425981	0.225341	0.784759	0.541548	1.48083	1.8545	5.10165
sp|Q99650|OSMR_HUMAN	OSMR	Oncostatin-M-specific receptor subunit beta OS=Homo sapiens OX=9606 GN=OSMR PE=1 SV=1	4	6.14005	6.11566	6.16664	6.74385	6.39779	5.51032	5.85932	6.06381	6.29232	6.13043	6.22548	6.31036	5.607	6.69206	6.9433	6.80163	-0.0872149	0.26378	-0.0299731	0.130224	-0.0570496	0.233374	0.114733	1.28728
sp|Q9NRP0-2|OSTC_HUMAN	OSTC	Isoform 2 of Oligosaccharyltransferase complex subunit OSTC OS=Homo sapiens OX=9606 GN=OSTC	2	5.17849	5.18663	5.97429	5.92512	6.33187	6.61826	7.25347	7.55888	6.77269	6.16401	7.95013	7.51412	6.76954	4.73124	4.78058	5.29066	0.274903	0.694529	0.295603	0.709401	0.413044	1.2685	-0.173871	0.962285
sp|Q92882|OSTF1_HUMAN	OSTF1	Osteoclast-stimulating factor 1 OS=Homo sapiens OX=9606 GN=OSTF1 PE=1 SV=2	16	6.11529	6.4511	6.21531	6.50409	6.78074	6.23883	6.14071	6.27484	6.3608	5.98985	6.32519	6.71502	6.71705	5.75522	5.66596	5.75	0.0148293	0.0454563	-0.026011	0.151144	0.0590935	0.476062	-0.1433	2.26324
sp|Q86WC4|OSTM1_HUMAN	OSTM1	Osteopetrosis-associated transmembrane protein 1 OS=Homo sapiens OX=9606 GN=OSTM1 PE=1 SV=1	4	6.11633	6.95278	6.50712	6.02268	6.27521	6.14664	6.83492	5.87109	6.65948	6.25739	6.71308	6.10971	5.76842	5.7695	5.8694	6.12624	0.00432085	0.00758871	-0.0312365	0.0752367	-0.0464242	0.13069	-0.111996	0.810431
sp|Q96FW1|OTUB1_HUMAN	OTUB1	Ubiquitin thioesterase OTUB1 OS=Homo sapiens OX=9606 GN=OTUB1 PE=1 SV=2	19	6.14997	6.53803	6.88179	6.33385	6.56496	6.16362	6.46824	6.52921	6.54025	5.85027	6.3797	6.33026	6.83949	5.51786	5.31096	5.60154	-0.01725	0.0513374	-0.0382258	0.118324	0.00901068	0.0340339	-0.241753	2.17347
sp|Q5T2D3|OTUD3_HUMAN	OTUD3	OTU domain-containing protein 3 OS=Homo sapiens OX=9606 GN=OTUD3 PE=1 SV=1	6	6.96755	6.78856	6.92627	6.34427	6.40353	6.15844	6.60017	6.70194	6.4343	6.38311	6.48398	6.15637	5.94744	5.41424	5.1926	5.09723	-0.0810865	0.382669	-0.0544402	0.293609	-0.12499	0.754192	-0.368207	2.98305
sp|Q01804|OTUD4_HUMAN	OTUD4	OTU domain-containing protein 4 OS=Homo sapiens OX=9606 GN=OTUD4 PE=1 SV=4	23	6.4251	6.35337	6.38132	6.22614	6.10067	6.17791	6.33407	6.0277	6.16388	6.41402	6.1781	6.15829	6.00883	6.25536	6.45311	6.34212	-0.0327081	0.38534	-0.0332547	0.298013	-0.0535874	0.960872	0.000844065	0.0162604
sp|Q96G74|OTUD5_HUMAN	OTUD5	OTU domain-containing protein 5 OS=Homo sapiens OX=9606 GN=OTUD5 PE=1 SV=1	13	4.81768	4.59762	4.37414	4.322	4.40055	4.41331	4.98021	4.45384	4.3592	4.24106	5.11123	5.01424	4.89573	13.0352	13.0357	13.9483	0.0221844	0.0464907	-0.0573608	0.261616	0.145136	0.936663	1.55883	4.77199
sp|Q8N6M0|OTU6B_HUMAN	OTUD6B	Deubiquitinase OTUD6B OS=Homo sapiens OX=9606 GN=OTUD6B PE=1 SV=1	12	6.00768	6.84774	6.32629	6.33832	6.52638	6.49049	6.22042	5.94888	5.853	5.93358	6.24739	6.434	6.13253	6.19678	6.13826	6.35825	0.00731305	0.0191378	-0.109956	0.536646	-0.0247921	0.106816	-0.034072	0.26411
sp|Q6GQQ9|OTU7B_HUMAN	OTUD7B	OTU domain-containing protein 7B OS=Homo sapiens OX=9606 GN=OTUD7B PE=1 SV=1	17	7.1366	7.19157	7.29556	7.69024	6.92383	6.9539	7.01983	6.59668	6.60862	6.92688	6.23977	6.40342	6.04221	3.70604	3.65587	3.60899	-0.0732164	0.500235	-0.127047	0.825144	-0.234639	1.57122	-1.00287	4.56554
sp|Q96BN8|OTUL_HUMAN	OTULIN	Ubiquitin thioesterase otulin OS=Homo sapiens OX=9606 GN=OTULIN PE=1 SV=3	20	6.05108	6.1719	5.85057	6.27744	6.10741	6.46209	6.16515	6.33256	6.22858	6.42575	6.24295	6.31181	6.04618	6.43745	6.36525	6.52384	0.0367661	0.211095	0.0560607	0.48133	0.0264326	0.214024	0.0816404	1.43827
sp|Q9NUU6|OTULL_HUMAN	OTULINL	Inactive ubiquitin thioesterase OTULINL OS=Homo sapiens OX=9606 GN=OTULINL PE=1 SV=1	3	6.86612	6.912	6.89734	6.37792	6.80718	6.53639	6.35025	5.49393	6.67644	6.9426	6.6127	5.85102	5.65847	5.17382	5.55281	5.29102	-0.0430284	0.198599	-0.0862194	0.19819	-0.163014	0.719116	-0.341109	2.93926
sp|Q8WZ82|OVCA2_HUMAN	OVCA2	Esterase OVCA2 OS=Homo sapiens OX=9606 GN=OVCA2 PE=1 SV=1	7	6.84807	6.7815	6.27664	6.29741	6.37226	6.35717	6.97321	6.25788	6.27022	6.32738	6.12279	6.51395	6.0958	5.55624	5.73682	5.21266	0.00366032	0.00833921	-0.0597448	0.331884	-0.0691821	0.389625	-0.251763	2.07477
sp|O14753|OVOL1_HUMAN	OVOL1	Putative transcription factor Ovo-like 1 OS=Homo sapiens OX=9606 GN=OVOL1 PE=2 SV=3	2	4.97932	4.73306	4.47039	4.57586	4.67072	4.42504	4.55095	5.42102	5.12409	5.31878	6.78999	7.08691	6.27269	10.3116	10.7116	10.5579	-0.0439638	0.182814	0.17323	0.907942	0.518234	1.87563	1.16654	4.89442
sp|Q15070|OXA1L_HUMAN	OXA1L	Mitochondrial inner membrane protein OXA1L OS=Homo sapiens OX=9606 GN=OXA1L PE=1 SV=3	11	6.24298	6.57655	5.96861	6.41823	6.85908	6.82487	6.77432	6.53042	6.59784	6.80811	6.64073	6.58979	6.98269	4.67906	4.74874	4.75801	0.113933	0.690639	0.0766519	0.479015	0.0965476	0.675136	-0.414302	3.33363
sp|P55809|SCOT1_HUMAN	OXCT1	Succinyl-CoA:3-ketoacid coenzyme A transferase 1, mitochondrial OS=Homo sapiens OX=9606 GN=OXCT1 PE=1 SV=1	26	6.17593	6.28554	6.29228	6.29152	6.50412	6.62912	6.2777	6.37428	6.49556	6.40072	6.51547	6.58807	6.5625	5.46943	5.58933	5.54844	0.0473693	0.464761	0.0368978	0.826458	0.0662058	1.76768	-0.177692	4.0585
sp|Q96HP4|OXND1_HUMAN	OXNAD1	Oxidoreductase NAD-binding domain-containing protein 1 OS=Homo sapiens OX=9606 GN=OXNAD1 PE=1 SV=1	10	6.81777	6.52202	6.60057	6.30804	6.41667	6.7249	6.64236	6.46338	6.32706	6.45638	6.57307	6.41664	6.21977	5.3279	5.03287	5.15058	0.00713706	0.0302567	-0.0325719	0.234022	-0.0353735	0.266883	-0.343868	3.26304
sp|Q8N573-2|OXR1_HUMAN	OXR1	Isoform 2 of Oxidation resistance protein 1 OS=Homo sapiens OX=9606 GN=OXR1	7	7.15351	7.0688	7.37129	7.02622	6.52378	6.88121	6.95275	6.6397	6.68344	7.06321	6.58828	6.60723	6.58388	3.54435	3.4433	3.86906	-0.0763997	0.53304	-0.0743736	0.590071	-0.117979	1.53907	-0.98339	4.59553
sp|Q9NWU1|OXSM_HUMAN	OXSM	3-oxoacyl-[acyl-carrier-protein] synthase, mitochondrial OS=Homo sapiens OX=9606 GN=OXSM PE=1 SV=1	9	6.10093	6.30299	6.31557	6.70938	6.43146	6.52544	6.48587	6.47086	6.51476	6.33759	6.41149	6.50814	6.17531	5.72165	5.51127	5.4773	0.0278039	0.141957	0.0189049	0.0966161	0.00176053	0.00874637	-0.190699	2.10494
sp|O95747|OXSR1_HUMAN	OXSR1	Serine/threonine-protein kinase OSR1 OS=Homo sapiens OX=9606 GN=OXSR1 PE=1 SV=1	31	6.25275	6.25629	6.2393	6.24779	6.26429	6.39151	6.23339	6.13578	6.12705	6.1461	6.09557	5.97108	6.1346	6.58886	6.52972	6.38593	0.0108936	0.225903	-0.0262615	2.18677	-0.0426297	1.19772	0.0571405	2.1637
sp|Q99571-2|P2RX4_HUMAN	P2RX4	Isoform 2 of P2X purinoceptor 4 OS=Homo sapiens OX=9606 GN=P2RX4	7	6.35061	6.89408	6.46172	6.25005	6.42827	6.71005	6.48146	6.47623	6.24469	6.58382	6.59138	7.04784	6.09885	5.00526	4.80792	5.56777	0.0112527	0.0389437	-0.012101	0.0471658	0.0199248	0.065834	-0.339912	2.28419
tr|H0YHT9|H0YHT9_HUMAN	P2RX5	P2X purinoceptor 5 (Fragment) OS=Homo sapiens OX=9606 GN=P2RX5 PE=4 SV=1	3	6.05279	6.94203	7.78025	6.2368	6.03743	6.60658	6.98349	6.83773	6.28375	6.70897	6.04275	6.26569	5.17408	5.03607	5.13233	5.87925	-0.0456796	0.0605535	-0.0308386	0.0478328	-0.212643	0.476379	-0.336194	1.27219
sp|Q32P28|P3H1_HUMAN	P3H1	Prolyl 3-hydroxylase 1 OS=Homo sapiens OX=9606 GN=P3H1 PE=1 SV=2	17	6.91909	6.91205	6.26593	6.60802	6.59095	6.65426	6.5122	6.43192	6.43194	6.29717	6.29827	6.19093	6.44301	5.27824	5.119	5.04703	-0.0196834	0.076729	-0.0639021	0.353677	-0.0812344	0.535579	-0.375006	2.94061
sp|Q8IVL6|P3H3_HUMAN	P3H3	Prolyl 3-hydroxylase 3 OS=Homo sapiens OX=9606 GN=P3H3 PE=1 SV=1	14	6.42515	6.49593	6.56002	6.73168	6.51568	6.40199	6.49742	6.31957	6.72985	6.7753	6.53738	6.46613	6.49363	5.05229	4.79948	5.1985	-0.0180545	0.18345	0.0120676	0.0631263	-0.0119704	0.155083	-0.385443	3.65076
sp|Q92791|SC65_HUMAN	P3H4	Endoplasmic reticulum protein SC65 OS=Homo sapiens OX=9606 GN=P3H4 PE=1 SV=1	5	6.74255	7.52287	6.81585	6.77381	7.40787	6.59576	6.58687	6.29657	7.16846	6.38616	5.98452	6.98095	7.08489	4.01043	3.80666	3.83578	-0.0209241	0.0440409	-0.0736775	0.222763	-0.0592748	0.178987	-0.842218	3.79031
sp|P13674-2|P4HA1_HUMAN	P4HA1	Isoform 2 of Prolyl 4-hydroxylase subunit alpha-1 OS=Homo sapiens OX=9606 GN=P4HA1	2	6.28818	6.60841	6.31682	5.70932	6.64109	7.04328	7.03917	6.47947	6.10382	6.55401	6.22678	5.98865	6.61442	5.37338	5.73699	5.27623	0.148846	0.563818	0.0339627	0.107987	0.0105969	0.0327529	-0.189908	1.42456
sp|P13674|P4HA1_HUMAN	P4HA1	Prolyl 4-hydroxylase subunit alpha-1 OS=Homo sapiens OX=9606 GN=P4HA1 PE=1 SV=2	25	6.15622	6.24816	6.16424	6.35294	6.31287	6.63847	6.37285	6.35354	6.40047	6.52288	6.38346	6.40593	6.37394	5.89879	5.71779	5.69745	0.0480511	0.44562	0.0445154	0.677788	0.0359914	0.817745	-0.110415	2.4746
sp|O15460-2|P4HA2_HUMAN	P4HA2	Isoform IIa of Prolyl 4-hydroxylase subunit alpha-2 OS=Homo sapiens OX=9606 GN=P4HA2	24	5.93826	5.9036	5.86073	6.07955	6.70046	6.6297	6.43111	6.36625	6.45613	6.59189	6.64092	6.4604	6.53961	5.85081	5.86456	5.68604	0.147835	1.15831	0.122276	1.31371	0.139022	1.86877	-0.0356368	0.897133
tr|I3NI03|I3NI03_HUMAN	P4HB	Protein disulfide-isomerase (Fragment) OS=Homo sapiens OX=9606 GN=P4HB PE=1 SV=1	1	6.4004	7.06261	5.78628	6.82099	5.89654	7.89453	6.68461	7.15428	6.65341	4.91977	6.40992	6.24299	5.24334	5.39802	6.07008	5.36222	0.0665428	0.0830534	-0.0622133	0.0716788	-0.127711	0.321638	-0.216306	1.10093
sp|P07237|PDIA1_HUMAN	P4HB	Protein disulfide-isomerase OS=Homo sapiens OX=9606 GN=P4HB PE=1 SV=3	55	6.42423	6.32964	6.08599	6.18811	6.49754	6.64847	6.4528	6.49642	6.4544	6.49301	6.42737	6.07308	6.79802	5.63277	5.56421	5.43395	0.0622623	0.563822	0.0508086	0.5956	0.0399827	0.217147	-0.174635	2.73896
sp|Q9NXG6-3|P4HTM_HUMAN	P4HTM	Isoform 3 of Transmembrane prolyl 4-hydroxylase OS=Homo sapiens OX=9606 GN=P4HTM	15	6.57361	6.81968	6.41053	7.02785	6.6146	6.55387	6.48911	6.66487	6.77466	6.58182	6.75994	7.34612	6.92024	4.38019	3.93053	4.15239	-0.0338136	0.176267	-0.0073601	0.031398	0.0632956	0.373126	-0.691235	3.74974
sp|Q9UQ80|PA2G4_HUMAN	PA2G4	Proliferation-associated protein 2G4 OS=Homo sapiens OX=9606 GN=PA2G4 PE=1 SV=3	42	6.40792	6.36827	6.29593	6.3086	6.30658	6.38363	6.2939	6.30722	6.26791	6.19016	6.28229	6.05162	6.23262	6.10777	6.18587	6.00971	-0.00390313	0.0672281	-0.0206289	0.504116	-0.0359913	0.676693	-0.0565878	2.04326
sp|Q9BRP4|PAAF1_HUMAN	PAAF1	Proteasomal ATPase-associated factor 1 OS=Homo sapiens OX=9606 GN=PAAF1 PE=1 SV=2	5	5.99566	6.43896	6.10485	6.35075	6.26473	6.66506	5.93656	6.59848	6.43993	6.19141	6.13947	6.22209	5.91671	6.23279	6.3374	6.16516	0.0152739	0.0433737	0.0428038	0.251267	-0.030412	0.218231	0.00522145	0.0550798
sp|Q9H8K7|PAAT_HUMAN	PAAT	ATPase PAAT OS=Homo sapiens OX=9606 GN=PAAT PE=1 SV=2	16	6.05919	5.76835	6.13407	5.864	5.23316	5.65337	5.65149	6.07325	5.91298	5.66883	5.76422	5.82395	5.41622	8.36402	7.95939	8.65349	-0.111689	0.59471	-0.0173939	0.0910865	-0.0715684	0.561311	0.483119	3.61909
tr|E5RJM8|E5RJM8_HUMAN	PABPC1	Polyadenylate-binding protein 1 (Fragment) OS=Homo sapiens OX=9606 GN=PABPC1 PE=1 SV=1	1	8.35773	5.41517	7.04424	8.5165	5.81989	7.58045	6.91891	6.22973	5.48579	6.79538	5.98534	6.32636	3.13499	5.66186	5.96216	4.7655	-0.114671	0.0954266	-0.249144	0.278455	-0.510221	0.511108	-0.424745	0.951185
sp|P11940|PABP1_HUMAN	PABPC1	Polyadenylate-binding protein 1 OS=Homo sapiens OX=9606 GN=PABPC1 PE=1 SV=2	33	6.32603	6.60898	5.80095	6.18881	6.89533	6.44012	6.50933	5.81976	6.32116	6.16178	6.30016	6.09607	6.97241	5.78555	6.17655	5.59701	0.0862169	0.343523	-0.0304862	0.100885	0.05118	0.177003	-0.090323	0.681337
tr|H0YAR2|H0YAR2_HUMAN	PABPC1	Polyadenylate-binding protein 1 (Fragment) OS=Homo sapiens OX=9606 GN=PABPC1 PE=1 SV=1	2	6.65031	7.10968	6.07318	6.30406	5.65823	6.24538	6.34197	5.93626	5.85095	6.20523	5.60103	5.77888	6.16908	6.78382	6.70887	6.58307	-0.103522	0.282324	-0.123678	0.448076	-0.159681	0.651812	0.0343858	0.211706
sp|Q13310-3|PABP4_HUMAN	PABPC4	Isoform 3 of Polyadenylate-binding protein 4 OS=Homo sapiens OX=9606 GN=PABPC4	33	6.39295	6.51608	6.19588	6.18083	5.93137	6.16734	6.26557	6.25892	6.19171	6.18227	6.07974	6.15234	6.37694	6.56449	6.28673	6.25685	-0.0463842	0.324999	-0.0254343	0.234861	-0.0272844	0.242455	0.0108956	0.129956
sp|Q86U42|PABP2_HUMAN	PABPN1	Polyadenylate-binding protein 2 OS=Homo sapiens OX=9606 GN=PABPN1 PE=1 SV=3	5	7.34921	5.97856	7.22035	6.69675	6.64351	7.06206	6.2067	5.67071	6.57479	5.26968	5.81243	5.77596	6.06205	5.85935	6.14428	5.67361	-0.0372894	0.0612225	-0.222341	0.464989	-0.211243	0.708429	-0.209054	1.10628
sp|Q9H813-2|PACC1_HUMAN	PACC1	Isoform 2 of Proton-activated chloride channel OS=Homo sapiens OX=9606 GN=PACC1	6	6.23821	6.94606	6.61107	6.26923	5.89219	5.68856	5.76436	5.86959	5.8712	5.72205	5.47634	5.91673	5.41539	7.06278	7.69105	7.56518	-0.172524	0.73615	-0.162764	0.811634	-0.217865	1.06685	0.19122	1.67416
sp|Q8N7B6|PACRL_HUMAN	PACRGL	PACRG-like protein OS=Homo sapiens OX=9606 GN=PACRGL PE=1 SV=2	1	7.38539	6.7846	7.26156	6.94992	5.32441	7.17921	6.5113	6.56225	5.50664	5.9209	7.04402	6.45292	6.55674	5.12434	4.54896	4.88685	-0.16278	0.323144	-0.242733	0.835805	-0.0860448	0.51749	-0.547887	3.38081
tr|D6RA69|D6RA69_HUMAN	PACRGL	PACRG-like protein (Fragment) OS=Homo sapiens OX=9606 GN=PACRGL PE=4 SV=1	1	6.52539	6.15764	7.71422	7.32616	5.80947	7.52862	6.58687	6.39173	5.1621	6.03396	7.10541	6.55053	5.06924	5.22707	5.55232	5.25927	-0.0614904	0.0771477	-0.241493	0.484006	-0.151088	0.263629	-0.374514	1.68836
sp|Q6VY07|PACS1_HUMAN	PACS1	Phosphofurin acidic cluster sorting protein 1 OS=Homo sapiens OX=9606 GN=PACS1 PE=1 SV=2	9	6.38833	6.57782	6.70042	6.66011	6.16452	6.06555	5.77835	6.22456	6.06147	6.10861	6.68218	6.1731	5.39843	6.34843	6.42689	6.24122	-0.132816	0.874884	-0.102203	1.05039	-0.113298	0.424495	-0.0542333	1.21076
sp|Q86VP3-2|PACS2_HUMAN	PACS2	Isoform 2 of Phosphofurin acidic cluster sorting protein 2 OS=Homo sapiens OX=9606 GN=PACS2	5	6.74074	6.73257	6.74913	6.61028	6.43408	6.62519	6.6323	6.19232	6.66902	6.64263	6.78217	6.59029	6.68411	4.71464	4.60062	4.59992	-0.0313777	0.451269	-0.045188	0.349246	-0.0048809	0.0770885	-0.532296	5.00602
sp|Q9BY11|PACN1_HUMAN	PACSIN1	Protein kinase C and casein kinase substrate in neurons protein 1 OS=Homo sapiens OX=9606 GN=PACSIN1 PE=1 SV=1	2	7.74281	6.30641	6.31121	7.89545	6.30568	5.83848	6.76375	6.50167	7.35686	6.57981	7.07516	6.0112	6.78408	4.39204	3.64733	4.48808	-0.164524	0.270193	-0.0522356	0.0773314	-0.0928898	0.177409	-0.758421	2.21064
sp|Q9UNF0|PACN2_HUMAN	PACSIN2	Protein kinase C and casein kinase substrate in neurons protein 2 OS=Homo sapiens OX=9606 GN=PACSIN2 PE=1 SV=2	36	6.15157	6.07353	5.89391	5.99988	6.3493	6.53561	6.52635	6.23426	6.19805	6.47988	6.41909	6.25298	6.53007	6.18842	6.1223	6.0448	0.101768	0.966826	0.0641904	0.663939	0.0861411	1.09326	0.021088	0.506341
sp|Q9UKS6|PACN3_HUMAN	PACSIN3	Protein kinase C and casein kinase substrate in neurons protein 3 OS=Homo sapiens OX=9606 GN=PACSIN3 PE=1 SV=2	12	6.52406	7.06364	6.73953	6.70504	6.991	6.74316	6.95083	6.58546	6.8674	7.02665	6.6991	6.54784	6.74624	3.79776	4.00505	4.00724	0.0289391	0.171162	0.014536	0.0668627	-0.0201372	0.148562	-0.77963	4.30391
sp|Q8N7H5|PAF1_HUMAN	PAF1	RNA polymerase II-associated factor 1 homolog OS=Homo sapiens OX=9606 GN=PAF1 PE=1 SV=2	28	5.52716	5.84258	5.89945	5.92483	6.03934	5.88897	6.08905	5.96188	5.99024	5.70724	6.06805	6.17401	6.2275	7.60774	7.44109	7.61087	0.0506722	0.356718	0.0217177	0.124113	0.0864341	0.876563	0.381413	3.92279
sp|P43034|LIS1_HUMAN	PAFAH1B1	Platelet-activating factor acetylhydrolase IB subunit alpha OS=Homo sapiens OX=9606 GN=PAFAH1B1 PE=1 SV=2	30	5.8814	5.97038	6.0201	6.20197	6.06065	5.94138	5.89696	6.3521	6.16963	6.00549	6.02516	6.16083	5.81002	7.13117	7.16443	7.20832	-0.0125512	0.0940789	0.037217	0.301664	-0.00475231	0.0326974	0.25217	3.83902
sp|P68402|PA1B2_HUMAN	PAFAH1B2	Platelet-activating factor acetylhydrolase IB subunit beta OS=Homo sapiens OX=9606 GN=PAFAH1B2 PE=1 SV=1	6	6.35011	6.93633	5.72914	6.60475	8.3332	6.92378	5.56556	5.33068	6.09844	5.73158	5.62196	5.97549	7.39071	6.07774	6.25893	5.0716	0.115895	0.12389	-0.163143	0.453308	-0.0171514	0.0262728	-0.142479	0.602615
sp|Q15102|PA1B3_HUMAN	PAFAH1B3	Platelet-activating factor acetylhydrolase IB subunit gamma OS=Homo sapiens OX=9606 GN=PAFAH1B3 PE=1 SV=1	17	6.41883	6.43314	6.27467	6.61251	6.92545	6.66346	6.33882	6.60029	6.60978	6.55244	6.29299	6.44439	6.67763	5.00059	5.16577	4.98922	0.0458505	0.252268	0.0338393	0.430609	0.00824554	0.0613244	-0.349078	3.9026
sp|Q99487|PAFA2_HUMAN	PAFAH2	Platelet-activating factor acetylhydrolase 2, cytoplasmic OS=Homo sapiens OX=9606 GN=PAFAH2 PE=1 SV=1	5	6.07132	6.08236	5.75057	5.92987	6.26063	6.07936	5.59637	5.94751	6.24348	6.16157	5.961	6.1058	5.87917	7.048	7.56673	7.31625	0.00489628	0.0131663	0.0379905	0.29897	0.00566904	0.0435964	0.294979	3.08718
sp|Q9BTK6|PAGR1_HUMAN	PAGR1	PAXIP1-associated glutamate-rich protein 1 OS=Homo sapiens OX=9606 GN=PAGR1 PE=1 SV=1	2	5.35036	6.07834	6.10235	6.87741	7.32953	5.32741	6.70405	6.19885	5.39164	5.06247	6.13507	6.79154	6.39129	6.03856	7.95396	6.26719	0.0808089	0.0922415	-0.136565	0.250817	0.0775945	0.201011	0.14627	0.423502
sp|P22234-2|PUR6_HUMAN	PAICS	Isoform 2 of Multifunctional protein ADE2 OS=Homo sapiens OX=9606 GN=PAICS	32	6.39276	6.48801	6.45039	6.39117	6.73208	6.53537	6.46978	6.59846	6.54327	6.43727	6.63659	6.30847	6.35892	5.19604	5.24694	5.21448	0.0329357	0.435343	0.0213232	0.463794	0.000914493	0.00877421	-0.301134	4.9856
sp|Q9H074|PAIP1_HUMAN	PAIP1	Polyadenylate-binding protein-interacting protein 1 OS=Homo sapiens OX=9606 GN=PAIP1 PE=1 SV=1	21	6.42535	6.36513	6.26312	6.472	6.34082	6.48533	6.55522	6.60923	6.37609	6.64768	6.37113	6.55669	6.1945	5.40842	5.43893	5.49035	0.0177632	0.198305	0.0363733	0.430653	-0.00164981	0.0133711	-0.228702	4.078
sp|Q9BPZ3|PAIP2_HUMAN	PAIP2	Polyadenylate-binding protein-interacting protein 2 OS=Homo sapiens OX=9606 GN=PAIP2 PE=1 SV=1	11	5.97084	5.5476	5.88122	5.41755	5.49573	5.88295	5.87133	5.51085	5.59419	5.27095	5.81798	5.56426	5.49817	8.71738	8.92727	9.03172	0.0115123	0.0333569	-0.0635028	0.312743	-0.019735	0.0927522	0.640477	4.2202
sp|Q9ULR5|PAI2B_HUMAN	PAIP2B	Polyadenylate-binding protein-interacting protein 2B OS=Homo sapiens OX=9606 GN=PAIP2B PE=1 SV=2	5	6.14541	6.26687	6.78107	6.30211	6.47389	6.39256	6.68953	6.08974	6.30227	6.43352	6.38548	6.37184	6.00048	6.06965	5.68516	5.61042	0.032407	0.138936	-0.0225124	0.0961903	-0.0277122	0.136272	-0.139001	1.34195
sp|Q13153|PAK1_HUMAN	PAK1	Serine/threonine-protein kinase PAK 1 OS=Homo sapiens OX=9606 GN=PAK1 PE=1 SV=2	24	6.29233	6.2274	6.10445	6.40218	6.39134	6.41943	6.20013	6.53604	6.40494	6.46486	6.21385	6.30858	6.49021	5.96413	5.80137	5.77875	0.0184159	0.153748	0.0480799	0.633021	0.0185479	0.192783	-0.0974127	2.04113
sp|Q9NWT1|PK1IP_HUMAN	PAK1IP1	p21-activated protein kinase-interacting protein 1 OS=Homo sapiens OX=9606 GN=PAK1IP1 PE=1 SV=2	22	5.85663	6.04864	5.83768	6.07092	6.37049	6.13525	5.97904	6.25407	6.08064	6.21661	6.10175	6.07887	6.26495	6.91087	6.80966	6.98395	0.0495733	0.358004	0.0547573	0.644122	0.0465098	0.634564	0.213178	3.50667
sp|Q13177|PAK2_HUMAN	PAK2	Serine/threonine-protein kinase PAK 2 OS=Homo sapiens OX=9606 GN=PAK2 PE=1 SV=3	27	6.10681	6.37352	6.20965	6.16314	6.3299	6.40588	6.35831	6.26914	6.31902	6.04454	6.01691	6.29368	6.20516	6.33232	6.26579	6.30623	0.0347367	0.449982	-0.000552731	0.00372261	-0.00963649	0.0905703	0.020328	0.535376
sp|O96013|PAK4_HUMAN	PAK4	Serine/threonine-protein kinase PAK 4 OS=Homo sapiens OX=9606 GN=PAK4 PE=1 SV=1	9	6.17926	6.26627	6.31649	5.83768	5.9687	6.24574	5.95077	6.14717	6.12415	6.33506	5.89446	5.80471	5.82884	6.95769	7.07032	7.0727	-0.0224252	0.103372	0.0121942	0.0615866	-0.073941	0.679574	0.193688	2.65641
sp|Q9NQU5|PAK6_HUMAN	PAK6	Serine/threonine-protein kinase PAK 6 OS=Homo sapiens OX=9606 GN=PAK6 PE=1 SV=1	6	6.36923	6.20617	6.09975	6.22242	6.28302	5.94293	6.38912	6.35814	6.07467	6.29571	6.41822	6.41466	6.01877	6.21228	6.51944	6.17547	-0.0044964	0.0191711	0.00426945	0.028789	0.0137234	0.0982418	0.0179675	0.261769
sp|Q86YC2|PALB2_HUMAN	PALB2	Partner and localizer of BRCA2 OS=Homo sapiens OX=9606 GN=PALB2 PE=1 SV=1	2	6.55548	5.73486	5.63214	5.08556	4.42902	5.78604	5.07695	6.21317	6.44458	6.40662	6.10473	5.90462	5.28759	8.963	8.24039	8.13525	-0.174323	0.269428	0.143778	0.383124	0.00341624	0.00674329	0.554239	2.58071
sp|Q9ULE6|PALD_HUMAN	PALD1	Paladin OS=Homo sapiens OX=9606 GN=PALD1 PE=1 SV=3	24	6.2089	6.77268	6.71484	6.54526	6.7289	6.41114	6.3453	6.59368	6.87616	6.62024	6.57866	6.77069	6.69202	4.77383	4.64818	4.71949	-0.0144335	0.0512195	0.0296607	0.157667	0.0261585	0.179625	-0.476887	3.61609
sp|Q8WX93|PALLD_HUMAN	PALLD	Palladin OS=Homo sapiens OX=9606 GN=PALLD PE=1 SV=3	31	7.33403	7.30628	7.06714	7.26655	7.07937	6.9907	7.04789	6.75126	6.76563	6.97633	6.27176	6.29904	6.21097	3.56157	3.62118	3.4503	-0.0412509	0.56706	-0.0845747	0.974656	-0.210388	2.39026	-1.03117	5.05784
sp|O75781|PALM_HUMAN	PALM	Paralemmin-1 OS=Homo sapiens OX=9606 GN=PALM PE=1 SV=2	12	7.26626	6.97909	6.67592	6.7109	6.3311	6.68305	6.38228	7.0793	6.75661	6.64192	6.17237	6.14372	6.00789	4.92081	4.8258	4.42298	-0.0955202	0.490448	-0.0172485	0.0716571	-0.177578	1.2764	-0.548513	3.4035
sp|A6NDB9|PALM3_HUMAN	PALM3	Paralemmin-3 OS=Homo sapiens OX=9606 GN=PALM3 PE=1 SV=2	4	6.2995	5.87347	5.85213	5.73906	5.38425	5.39245	6.00091	5.70493	5.76428	5.74289	5.70046	5.1555	5.87865	8.67775	7.93237	8.90139	-0.0872127	0.319429	-0.0503268	0.311568	-0.090915	0.430139	0.517398	3.13828
sp|P19021-5|AMD_HUMAN	PAM	Isoform 5 of Peptidyl-glycine alpha-amidating monooxygenase OS=Homo sapiens OX=9606 GN=PAM	10	6.20795	6.32086	6.0559	6.69229	6.65782	6.6669	6.39232	6.62875	6.55541	6.77201	6.39565	5.85581	5.80728	5.66786	5.86147	5.46173	0.0566552	0.286935	0.0740471	0.461616	-0.0700905	0.35601	-0.158012	1.61805
sp|Q504Q3|PAN2_HUMAN	PAN2	PAN2-PAN3 deadenylation complex catalytic subunit PAN2 OS=Homo sapiens OX=9606 GN=PAN2 PE=1 SV=3	9	6.32195	6.89646	6.79306	6.42297	6.55195	6.58241	6.35533	6.64903	6.74458	6.26714	6.55867	6.72683	6.26124	4.9806	5.00813	4.87966	-0.0246701	0.104279	-0.0120629	0.0433778	-0.0204532	0.0986606	-0.415133	3.28564
sp|Q58A45|PAN3_HUMAN	PAN3	PAN2-PAN3 deadenylation complex subunit PAN3 OS=Homo sapiens OX=9606 GN=PAN3 PE=1 SV=3	9	6.70435	6.5564	6.66905	6.90269	6.1337	6.18896	6.15242	6.18688	6.17859	6.30613	5.97555	6.10907	5.7445	6.05688	6.1345	6.00032	-0.123363	1.05875	-0.108098	1.11705	-0.174708	1.54161	-0.145663	2.73875
sp|Q8TE04|PANK1_HUMAN	PANK1	Pantothenate kinase 1 OS=Homo sapiens OX=9606 GN=PANK1 PE=1 SV=2	8	5.65472	5.26908	5.46757	5.92152	5.83601	5.7561	5.61812	5.86119	5.84547	6.25665	6.12187	6.2281	5.75843	7.91655	8.28727	8.20134	0.0404265	0.168543	0.102213	0.486472	0.113819	0.647489	0.544346	3.78802
sp|Q9BZ23|PANK2_HUMAN	PANK2	Pantothenate kinase 2, mitochondrial OS=Homo sapiens OX=9606 GN=PANK2 PE=1 SV=3	5	5.34459	5.21525	6.18532	5.92904	5.05997	5.87582	5.86942	5.95427	5.67867	5.65844	6.25519	6.21195	6.03561	7.82197	8.03426	8.87022	-0.0171056	0.0240662	0.0240389	0.053789	0.121726	0.499991	0.540041	2.65528
sp|Q9H999|PANK3_HUMAN	PANK3	Pantothenate kinase 3 OS=Homo sapiens OX=9606 GN=PANK3 PE=1 SV=1	10	5.363	5.2588	5.46713	5.44395	5.55656	5.42984	5.43444	5.60913	5.4218	5.52431	5.56386	5.8557	5.79966	9.24011	9.64695	9.38473	0.0240241	0.276653	0.0357841	0.440754	0.092516	1.05957	0.807859	4.88522
sp|Q9NVE7|PANK4_HUMAN	PANK4	4'-phosphopantetheine phosphatase OS=Homo sapiens OX=9606 GN=PANK4 PE=1 SV=1	21	6.41871	6.31138	6.39986	6.37314	6.39111	6.52778	6.34448	6.31411	6.16351	6.5069	6.20941	6.23601	6.00503	6.00877	5.83106	5.95874	0.0102256	0.149502	-0.010811	0.0984166	-0.0519786	0.946041	-0.103873	3.04575
sp|Q96RD7|PANX1_HUMAN	PANX1	Pannexin-1 OS=Homo sapiens OX=9606 GN=PANX1 PE=1 SV=4	8	6.26594	6.49862	6.08928	6.73488	6.29316	6.18455	6.05549	6.5815	6.51555	6.47957	6.13857	6.5009	6.57075	5.69599	5.92534	5.4699	-0.0503585	0.247903	0.0286612	0.147108	0.00140356	0.00670575	-0.167214	1.62379
sp|P51003|PAPOA_HUMAN	PAPOLA	Poly(A) polymerase alpha OS=Homo sapiens OX=9606 GN=PAPOLA PE=1 SV=4	27	6.60808	6.54077	6.88137	7.05369	6.6463	6.70013	6.6628	6.65629	6.50274	6.72357	6.31714	6.26348	6.09209	4.95017	4.77987	4.6215	-0.0217329	0.120754	-0.0308921	0.189381	-0.121467	1.00027	-0.501193	3.64087
sp|Q9BWT3|PAPOG_HUMAN	PAPOLG	Poly(A) polymerase gamma OS=Homo sapiens OX=9606 GN=PAPOLG PE=1 SV=2	11	6.06746	6.48154	5.81283	5.98903	5.38744	5.76795	5.62191	5.83053	5.64743	5.62838	5.62157	5.52114	5.16591	8.38272	8.41702	8.65713	-0.122425	0.53599	-0.0944041	0.519335	-0.163301	0.904523	0.47912	3.74704
sp|O43252|PAPS1_HUMAN	PAPSS1	Bifunctional 3'-phosphoadenosine 5'-phosphosulfate synthase 1 OS=Homo sapiens OX=9606 GN=PAPSS1 PE=1 SV=2	28	6.32347	6.53504	6.61533	6.62478	6.34392	6.36251	6.30907	6.86377	6.44975	6.31897	6.29438	6.32038	6.16178	5.5983	5.31773	5.56081	-0.0417602	0.460843	0.00430714	0.0183883	-0.0600048	0.817938	-0.248496	3.1984
sp|O95340-2|PAPS2_HUMAN	PAPSS2	Isoform B of Bifunctional 3'-phosphoadenosine 5'-phosphosulfate synthase 2 OS=Homo sapiens OX=9606 GN=PAPSS2	25	6.19895	6.18986	6.25441	6.53048	6.25506	6.49143	6.19232	6.32067	6.28864	6.48493	6.32486	6.1837	6.09911	6.26211	6.033	5.89046	0.00446591	0.0207599	0.0162577	0.123677	-0.0209824	0.198382	-0.0540856	0.794144
sp|Q86WK9|PAQR7_HUMAN	PAQR7	Membrane progestin receptor alpha OS=Homo sapiens OX=9606 GN=PAQR7 PE=2 SV=1	2	6.04439	7.39978	6.25703	7.468	6.73596	5.84013	6.84448	6.46233	6.70621	6.05449	6.58498	7.03221	5.6719	4.64296	5.50512	4.75003	-0.069349	0.101247	-0.0840988	0.159163	-0.0791495	0.14664	-0.451805	1.69079
sp|Q8TEW0|PARD3_HUMAN	PARD3	Partitioning defective 3 homolog OS=Homo sapiens OX=9606 GN=PARD3 PE=1 SV=2	31	6.16472	5.97792	5.77606	6.06202	5.8442	5.92531	5.94645	5.76359	5.79607	5.90822	5.89868	5.77126	5.85669	7.82253	7.63701	7.84927	-0.0217878	0.161147	-0.042133	0.383176	-0.0372889	0.408284	0.374038	4.02105
sp|Q9BYG5|PAR6B_HUMAN	PARD6B	Partitioning defective 6 homolog beta OS=Homo sapiens OX=9606 GN=PARD6B PE=1 SV=1	10	6.14846	5.95754	5.65744	5.80375	5.49076	5.50399	5.64488	6.04212	5.92467	6.18848	6.00062	6.37852	6.48329	7.54751	7.66041	7.56754	-0.0871189	0.545265	0.0386461	0.239232	0.0937733	0.649564	0.365738	3.76309
sp|Q9BYG4|PAR6G_HUMAN	PARD6G	Partitioning defective 6 homolog gamma OS=Homo sapiens OX=9606 GN=PARD6G PE=1 SV=1	14	6.11499	6.16087	5.93134	5.95838	5.84307	5.94316	6.02054	6.22678	6.23337	6.14468	5.84016	6.22948	6.24962	7.0587	6.98089	7.06397	-0.0254903	0.265685	0.0377611	0.533742	0.0154451	0.107246	0.21957	3.84039
sp|Q86W56|PARG_HUMAN	PARG	Poly(ADP-ribose) glycohydrolase OS=Homo sapiens OX=9606 GN=PARG PE=1 SV=1	21	6.22285	6.70366	6.581	6.4199	6.09712	6.25144	6.22979	6.13813	6.33354	6.19856	6.36859	6.24922	6.14934	6.1836	5.79129	6.08196	-0.0658182	0.460669	-0.0587009	0.457376	-0.051231	0.469714	-0.106894	1.3723
sp|Q99497|PARK7_HUMAN	PARK7	Protein/nucleic acid deglycase DJ-1 OS=Homo sapiens OX=9606 GN=PARK7 PE=1 SV=2	32	5.90035	6.65793	6.24856	5.91846	7.06817	6.29575	6.88144	6.40685	6.29727	5.81462	6.32986	6.21135	6.83983	5.75634	5.72837	5.64484	0.126641	0.415643	-0.00196458	0.00440293	0.0636955	0.266871	-0.114463	1.02659
sp|Q9H300|PARL_HUMAN	PARL	Presenilins-associated rhomboid-like protein, mitochondrial OS=Homo sapiens OX=9606 GN=PARL PE=1 SV=2	7	6.40463	6.2577	6.95185	6.47979	5.78675	6.08741	6.12345	6.27789	5.88043	5.89657	6.08126	5.96867	5.80051	6.59594	6.64194	6.76522	-0.120874	0.546558	-0.116289	0.578199	-0.132719	0.85639	0.0315446	0.304377
sp|O95453|PARN_HUMAN	PARN	Poly(A)-specific ribonuclease PARN OS=Homo sapiens OX=9606 GN=PARN PE=1 SV=1	34	6.38186	6.18794	6.27725	6.37844	6.193	6.26865	6.30193	6.34532	6.2797	6.36079	6.39982	6.15474	5.97846	6.22537	6.14834	6.1184	-0.0119097	0.150428	0.00507676	0.0625739	-0.0297468	0.284117	-0.0329349	1.08298
sp|P09874|PARP1_HUMAN	PARP1	Poly [ADP-ribose] polymerase 1 OS=Homo sapiens OX=9606 GN=PARP1 PE=1 SV=4	52	6.1117	6.03167	5.67325	5.96497	6.31761	6.17939	6.04979	6.106	6.0752	6.05616	5.93733	5.9	6.37584	7.02148	7.10632	7.09329	0.0563618	0.378717	0.0320892	0.248619	0.0301744	0.170899	0.250691	3.28147
tr|H7C4L8|H7C4L8_HUMAN	PARP12	Protein mono-ADP-ribosyltransferase PARP12 (Fragment) OS=Homo sapiens OX=9606 GN=PARP12 PE=1 SV=1	1	7.7168	7.20223	6.63759	8.57876	6.62699	6.46294	6.28357	5.92093	7.54858	6.21938	6.15183	6.46334	4.49664	4.44152	4.43636	4.81256	-0.222336	0.454596	-0.199039	0.344995	-0.401428	0.744423	-0.723252	2.45636
sp|Q9H0J9|PAR12_HUMAN	PARP12	Protein mono-ADP-ribosyltransferase PARP12 OS=Homo sapiens OX=9606 GN=PARP12 PE=1 SV=1	16	6.59301	6.64064	6.8834	6.89198	6.30295	6.31508	6.39111	6.34601	6.56144	6.18277	6.49197	6.76813	6.86241	4.99349	5.03058	4.74501	-0.0917111	0.847979	-0.0855706	0.711596	-0.00959406	0.0699244	-0.455824	3.9723
sp|Q460N5|PAR14_HUMAN	PARP14	Protein mono-ADP-ribosyltransferase PARP14 OS=Homo sapiens OX=9606 GN=PARP14 PE=1 SV=3	25	6.35203	6.29056	6.32237	6.68548	6.28527	6.21323	6.08658	6.58492	6.46743	6.688	6.31148	6.14585	5.93743	5.97536	5.70264	5.95138	-0.0498012	0.38047	0.0372015	0.309948	-0.0646512	0.566914	-0.125964	1.85358
sp|Q9UGN5|PARP2_HUMAN	PARP2	Poly [ADP-ribose] polymerase 2 OS=Homo sapiens OX=9606 GN=PARP2 PE=1 SV=2	10	5.87746	6.17645	5.68074	6.14115	6.3703	5.88148	6.16105	6.07323	6.29096	6.33923	5.94092	5.87501	6.45381	6.97177	7.03555	6.73089	0.0401998	0.170468	0.0627905	0.398788	0.0289445	0.129008	0.21178	2.45447
sp|Q9UKK3|PARP4_HUMAN	PARP4	Protein mono-ADP-ribosyltransferase PARP4 OS=Homo sapiens OX=9606 GN=PARP4 PE=1 SV=3	40	5.71678	5.55915	5.56495	5.66468	5.70568	5.78403	5.69727	6.08578	6.09562	5.98495	6.31607	6.06485	6.06962	7.87538	7.81875	7.99644	0.0260721	0.420575	0.106025	1.44781	0.128419	1.55195	0.489069	4.89619
sp|Q8IXQ6-2|PARP9_HUMAN	PARP9	Isoform 2 of Protein mono-ADP-ribosyltransferase PARP9 OS=Homo sapiens OX=9606 GN=PARP9	5	7.39401	7.08073	7.15646	7.05581	6.7505	6.3333	6.33714	6.29971	6.89406	6.98993	7.20145	6.37727	6.31004	4.09485	3.89088	3.83387	-0.147747	0.892627	-0.0921694	0.519905	-0.113407	0.603026	-0.864179	4.71595
sp|Q9NWS1|PARI_HUMAN	PARPBP	PCNA-interacting partner OS=Homo sapiens OX=9606 GN=PARPBP PE=1 SV=3	2	6.07545	6.90521	5.63008	6.90576	8.6411	6.95066	6.63691	5.27059	6.68052	5.56221	6.95052	6.73292	6.233	4.5844	5.59609	4.64458	0.216029	0.330748	-0.12794	0.21439	0.0575668	0.138327	-0.368354	1.44253
sp|Q7L3T8|SYPM_HUMAN	PARS2	Probable proline--tRNA ligase, mitochondrial OS=Homo sapiens OX=9606 GN=PARS2 PE=1 SV=1	13	6.47436	6.43256	6.27398	6.77407	6.3025	6.48364	6.37484	6.26992	6.52234	6.3097	6.47169	6.52314	6.13507	5.60295	5.58831	5.46093	-0.022802	0.13376	-0.0272526	0.170755	-0.025144	0.160076	-0.225261	2.78673
sp|Q9NVD7|PARVA_HUMAN	PARVA	Alpha-parvin OS=Homo sapiens OX=9606 GN=PARVA PE=1 SV=1	20	5.82158	5.74033	5.79758	5.9436	6.12887	5.94166	6.06163	6.05591	6.2853	6.17322	5.89641	6.18476	6.27833	7.09097	7.18466	7.41519	0.053067	0.662394	0.0831664	1.00648	0.071043	0.773394	0.311601	3.91885
sp|Q9HBI1|PARVB_HUMAN	PARVB	Beta-parvin OS=Homo sapiens OX=9606 GN=PARVB PE=1 SV=1	9	6.86256	7.57905	6.3939	6.95404	6.47105	6.49258	5.98297	6.26673	6.37655	6.47981	6.25353	6.57131	5.9332	5.1988	5.05821	5.12571	-0.137566	0.415924	-0.124189	0.458504	-0.151996	0.606766	-0.438194	2.54167
sp|Q96RG2|PASK_HUMAN	PASK	PAS domain-containing serine/threonine-protein kinase OS=Homo sapiens OX=9606 GN=PASK PE=1 SV=3	21	6.19155	6.3433	6.57782	6.5776	6.23644	6.42019	6.13368	6.40349	6.47809	6.53496	6.59655	6.74334	6.26754	5.64802	5.29387	5.55358	-0.0361957	0.236173	0.0111016	0.0731882	0.0252159	0.159279	-0.224115	2.59338
sp|Q8NI35|INADL_HUMAN	PATJ	InaD-like protein OS=Homo sapiens OX=9606 GN=PATJ PE=1 SV=3	32	6.15525	6.07187	6.02181	6.24415	6.03089	6.14196	6.18091	6.29993	6.16422	6.26314	6.22385	6.07457	6.09517	6.68851	6.50213	6.84163	-0.00126106	0.00946791	0.0278054	0.414313	0.00186638	0.0213929	0.124989	2.33032
sp|Q86TB9|PATL1_HUMAN	PATL1	Protein PAT1 homolog 1 OS=Homo sapiens OX=9606 GN=PATL1 PE=1 SV=2	21	6.33998	6.49897	6.18762	6.54175	6.27515	6.05815	6.24354	6.29371	6.49316	6.47646	6.27796	6.22136	6.22596	5.90536	6.2009	5.75998	-0.0458148	0.374155	0.00653725	0.0426825	-0.0343326	0.429098	-0.102084	1.40985
sp|Q9HBE1|PATZ1_HUMAN	PATZ1	POZ-, AT hook-, and zinc finger-containing protein 1 OS=Homo sapiens OX=9606 GN=PATZ1 PE=1 SV=1	10	6.40369	6.25673	6.30245	6.48185	6.18192	6.06622	6.08961	6.13431	6.24209	6.32744	6.25626	6.70236	6.19772	6.38436	5.75024	6.22273	-0.0575122	0.753158	-0.0289943	0.385903	0.00549313	0.0320143	-0.0559726	0.618025
sp|Q96IZ0|PAWR_HUMAN	PAWR	PRKC apoptosis WT1 regulator protein OS=Homo sapiens OX=9606 GN=PAWR PE=1 SV=1	18	6.21497	5.71478	5.91055	5.71686	5.33647	5.95875	5.82597	6.00029	5.84053	6.23549	6.06526	5.90717	5.51016	7.85164	7.87416	8.03695	-0.0453451	0.154345	0.0329721	0.156214	-0.0152092	0.0655829	0.427574	3.81356
tr|A0A1W2PQJ8|A0A1W2PQJ8_HUMAN	PAX6	Paired box protein Pax-6 (Fragment) OS=Homo sapiens OX=9606 GN=PAX6 PE=1 SV=1	1	7.62641	5.83187	7.7503	6.61352	6.78797	7.31988	6.36199	6.57838	6.50479	6.36181	6.97591	6.65776	5.28938	4.00686	4.03808	5.29508	-0.027694	0.0304874	-0.101796	0.172934	-0.141049	0.23153	-0.645433	1.78001
sp|Q9Y5B6|PAXB1_HUMAN	PAXBP1	PAX3- and PAX7-binding protein 1 OS=Homo sapiens OX=9606 GN=PAXBP1 PE=1 SV=2	34	6.09149	5.9264	6.04425	6.16965	5.72447	6.03559	6.15113	6.24558	6.13827	6.44891	6.0491	6.06625	5.79104	7.07834	6.91087	7.12865	-0.0210023	0.121179	0.051381	0.536749	-0.021389	0.228428	0.2166	3.61067
sp|Q6ZW49|PAXI1_HUMAN	PAXIP1	PAX-interacting protein 1 OS=Homo sapiens OX=9606 GN=PAXIP1 PE=1 SV=2	1	7.64893	6.59987	6.45986	6.45373	4.94306	6.81864	5.70552	6.42742	6.26401	6.2426	6.20298	5.27494	5.33255	7.08467	6.19268	6.34854	-0.221923	0.351117	-0.105591	0.311664	-0.277213	0.798767	-0.0538148	0.221899
sp|Q9BUH6|PAXX_HUMAN	PAXX	Protein PAXX OS=Homo sapiens OX=9606 GN=PAXX PE=1 SV=2	13	6.9433	6.97716	6.80127	6.6756	6.54733	6.48188	6.80654	6.3016	6.41116	6.43957	6.50578	6.29397	6.17086	4.87412	4.7825	4.98734	-0.0508949	0.425931	-0.101478	1.10841	-0.115232	1.23259	-0.488692	4.3677
sp|Q9BVG4|PBDC1_HUMAN	PBDC1	Protein PBDC1 OS=Homo sapiens OX=9606 GN=PBDC1 PE=1 SV=1	20	6.62134	6.93268	6.41405	6.73277	7.18601	6.80504	6.71074	6.19272	6.48515	6.24687	6.5554	6.58308	6.75808	4.52049	4.68211	4.57347	0.0479079	0.254359	-0.0815742	0.586754	-0.00932861	0.0649572	-0.539683	3.99679
sp|Q96KB5|TOPK_HUMAN	PBK	Lymphokine-activated killer T-cell-originated protein kinase OS=Homo sapiens OX=9606 GN=PBK PE=1 SV=3	36	6.13599	6.47364	5.86926	6.24246	6.77324	6.35198	6.2834	6.3072	6.24924	6.21341	6.2859	6.58935	6.746	5.86749	5.7653	5.84613	0.0659775	0.298674	0.0176971	0.0911308	0.0816969	0.547272	-0.085104	1.09084
sp|P30039|PBLD_HUMAN	PBLD	Phenazine biosynthesis-like domain-containing protein OS=Homo sapiens OX=9606 GN=PBLD PE=1 SV=2	1	5.41432	4.21247	8.8275	7.78597	6.7806	8.63906	6.67904	5.03436	4.73933	9.03585	8.16703	3.79831	4.86506	6.03151	5.16715	4.82245	0.167217	0.0962332	-0.0652799	0.0252853	-0.225675	0.124939	-0.29677	0.377627
sp|Q86U86|PB1_HUMAN	PBRM1	Protein polybromo-1 OS=Homo sapiens OX=9606 GN=PBRM1 PE=1 SV=1	44	6.25664	6.11325	6.15428	6.16711	5.85831	5.96932	6.06154	6.36187	6.06883	6.15424	6.06982	6.01682	5.8225	6.9425	7.01093	6.97204	-0.0498777	0.704802	0.0051699	0.0440822	-0.0482681	0.79926	0.176296	4.35702
sp|P40425|PBX2_HUMAN	PBX2	Pre-B-cell leukemia transcription factor 2 OS=Homo sapiens OX=9606 GN=PBX2 PE=1 SV=2	11	6.67621	6.73646	6.14771	6.57116	6.10967	6.1171	6.34151	6.23965	6.45284	6.37974	6.26678	6.39416	6.13556	5.90731	5.7522	5.77193	-0.0779145	0.424627	-0.0392811	0.217627	-0.0602906	0.437747	-0.169063	1.98129
sp|Q96AQ6|PBIP1_HUMAN	PBXIP1	Pre-B-cell leukemia transcription factor-interacting protein 1 OS=Homo sapiens OX=9606 GN=PBXIP1 PE=1 SV=1	9	6.26232	6.31787	5.60573	6.01886	5.86337	5.52492	5.77173	5.98473	5.69226	5.63276	5.72627	5.83049	5.87659	8.10122	7.91464	7.87625	-0.0812032	0.325381	-0.0686696	0.292751	-0.0584047	0.322121	0.39628	3.23848
sp|P11498|PYC_HUMAN	PC	Pyruvate carboxylase, mitochondrial OS=Homo sapiens OX=9606 GN=PC PE=1 SV=2	23	6.6586	6.61417	6.65297	6.74405	6.75718	6.44565	6.47569	6.70045	6.90955	6.76897	6.48684	6.64454	6.29528	4.74956	4.62533	4.47118	-0.0235472	0.237666	0.0269122	0.488644	-0.0421311	0.605469	-0.530692	4.68257
sp|P61457|PHS_HUMAN	PCBD1	Pterin-4-alpha-carbinolamine dehydratase OS=Homo sapiens OX=9606 GN=PCBD1 PE=1 SV=2	8	6.35555	6.95096	6.87159	7.09811	6.64056	6.73076	6.49345	6.92839	6.25268	6.16733	6.50303	7.09054	6.75738	4.42548	4.20885	4.52535	-0.0423936	0.18431	-0.0803914	0.293745	-0.00750956	0.0282485	-0.636481	3.58012
sp|Q9H0N5|PHS2_HUMAN	PCBD2	Pterin-4-alpha-carbinolamine dehydratase 2 OS=Homo sapiens OX=9606 GN=PCBD2 PE=1 SV=4	3	6.61257	6.77402	6.4967	7.00022	7.08493	6.56682	6.60933	6.47203	6.93865	6.5736	6.49802	6.32816	6.53212	4.78143	4.25802	4.47338	0.00702706	0.0217529	-0.0128184	0.0544837	-0.0587318	0.544913	-0.577354	3.63956
sp|Q15365|PCBP1_HUMAN	PCBP1	Poly(rC)-binding protein 1 OS=Homo sapiens OX=9606 GN=PCBP1 PE=1 SV=2	33	6.04584	6.50792	6.0289	6.19384	6.74908	6.42836	6.57834	6.37453	6.58509	6.24673	6.53365	6.53791	6.93301	5.46723	5.5811	5.20849	0.0883399	0.53227	0.0476485	0.296261	0.106395	0.787176	-0.19289	2.11165
sp|Q15366-2|PCBP2_HUMAN	PCBP2	Isoform 2 of Poly(rC)-binding protein 2 OS=Homo sapiens OX=9606 GN=PCBP2	45	5.90798	6.2534	5.80134	5.97854	6.51856	6.31036	6.37924	6.18422	6.32559	6.34819	6.13515	6.27215	6.44987	6.52181	6.44731	6.1663	0.0972577	0.690784	0.0707151	0.585194	0.0706516	0.625823	0.091784	1.25891
tr|F8W0G4|F8W0G4_HUMAN	PCBP2	Poly(rC)-binding protein 2 (Fragment) OS=Homo sapiens OX=9606 GN=PCBP2 PE=1 SV=1	1	5.36491	5.83122	4.96917	5.58338	6.56471	6.50215	6.57123	6.48634	6.32572	6.83504	7.25252	7.00967	6.27798	6.40962	6.5365	5.47983	0.267764	0.932125	0.268426	0.982337	0.332558	1.18323	0.175849	0.914219
sp|Q15366-3|PCBP2_HUMAN	PCBP2	Isoform 3 of Poly(rC)-binding protein 2 OS=Homo sapiens OX=9606 GN=PCBP2	4	6.29381	6.22305	5.04948	5.98171	6.77737	5.93894	5.84294	5.32976	6.19221	6.02667	5.12115	5.31699	6.4958	7.89383	7.745	7.77126	0.0715683	0.120678	-0.00921087	0.0129663	-0.0606524	0.104687	0.40656	2.35517
sp|P57723|PCBP4_HUMAN	PCBP4	Poly(rC)-binding protein 4 OS=Homo sapiens OX=9606 GN=PCBP4 PE=2 SV=1	5	6.16461	6.2314	6.28369	6.11068	6.87487	6.5614	6.75249	6.42929	6.36	6.40097	6.8592	5.79506	6.54619	5.50275	5.65434	5.47303	0.118809	1.01795	0.0456314	0.927192	0.0463972	0.177127	-0.160944	3.32807
sp|P05165|PCCA_HUMAN	PCCA	Propionyl-CoA carboxylase alpha chain, mitochondrial OS=Homo sapiens OX=9606 GN=PCCA PE=1 SV=4	25	6.35454	6.82142	6.8472	6.7572	6.74555	6.28493	6.7505	6.44265	6.59275	6.72571	6.53814	6.29773	6.26565	5.02236	4.79967	4.75401	-0.022024	0.0857784	-0.0234739	0.134595	-0.0724504	0.607776	-0.462539	3.60972
sp|P05166-2|PCCB_HUMAN	PCCB	Isoform 2 of Propionyl-CoA carboxylase beta chain, mitochondrial OS=Homo sapiens OX=9606 GN=PCCB	10	6.30621	6.33447	6.35736	6.43684	6.43643	6.79683	6.69294	6.6814	6.84389	7.1253	6.93211	7.20486	6.4512	4.55689	4.26329	4.57998	0.0628958	0.613592	0.114412	1.00968	0.110045	0.769894	-0.509521	4.37532
sp|Q08174-2|PCDH1_HUMAN	PCDH1	Isoform 2 of Protocadherin-1 OS=Homo sapiens OX=9606 GN=PCDH1	6	6.80174	7.21476	6.78094	6.60446	6.19247	6.47253	6.66596	6.7565	6.56721	6.78953	6.5042	6.35684	6.27445	4.97786	4.32971	4.71084	-0.0883251	0.447248	-0.0310929	0.175803	-0.102988	0.825447	-0.551916	3.30173
sp|O94913|PCF11_HUMAN	PCF11	Pre-mRNA cleavage complex 2 protein Pcf11 OS=Homo sapiens OX=9606 GN=PCF11 PE=1 SV=3	26	6.08224	6.03108	6.2649	6.32165	5.86963	6.08827	6.19173	5.9317	5.8668	6.00304	6.17852	6.02901	5.95768	7.1041	7.0388	7.04083	-0.0295258	0.207315	-0.0574639	0.644766	-0.0282879	0.315401	0.193491	3.38484
sp|P35227|PCGF2_HUMAN	PCGF2	Polycomb group RING finger protein 2 OS=Homo sapiens OX=9606 GN=PCGF2 PE=1 SV=1	8	5.90247	5.69102	5.28088	6.12679	5.90289	5.96873	6.00424	5.91291	6.03273	6.52023	6.4862	5.96	6.03468	7.42224	7.31476	7.43923	0.0513435	0.181563	0.0981921	0.351032	0.0993643	0.449036	0.362345	2.8671
sp|Q86SE9|PCGF5_HUMAN	PCGF5	Polycomb group RING finger protein 5 OS=Homo sapiens OX=9606 GN=PCGF5 PE=1 SV=1	1	5.17848	6.98194	7.48353	6.23307	5.42607	5.2346	6.32575	5.89545	5.38961	6.11778	6.41487	6.46835	5.38895	6.41617	7.50158	7.54379	-0.192252	0.242551	-0.157311	0.22228	-0.086986	0.125446	0.14512	0.415313
sp|Q9BYE7|PCGF6_HUMAN	PCGF6	Polycomb group RING finger protein 6 OS=Homo sapiens OX=9606 GN=PCGF6 PE=1 SV=2	9	6.15177	5.99575	6.17666	6.10106	5.9374	5.8407	6.10161	5.65957	6.09237	5.59431	6.50921	6.80059	6.37589	6.59806	7.04354	7.0215	-0.0350119	0.381636	-0.0787114	0.555346	0.103812	1.09158	0.173721	2.46846
sp|Q5JVF3-4|PCID2_HUMAN	PCID2	Isoform 4 of PCI domain-containing protein 2 OS=Homo sapiens OX=9606 GN=PCID2	22	6.27207	6.21	6.35263	6.45601	6.47761	6.47687	6.53525	6.53564	6.35835	6.6869	6.53498	6.48002	6.35475	5.52684	5.33118	5.41091	0.0391441	0.55688	0.0458763	0.474158	0.0302353	0.48378	-0.221451	3.52981
sp|Q9H4Z3|CAPAM_HUMAN	PCIF1	mRNA (2'-O-methyladenosine-N(6)-)-methyltransferase OS=Homo sapiens OX=9606 GN=PCIF1 PE=1 SV=1	9	6.60695	6.91955	6.48276	6.89361	6.43055	6.42857	6.46725	6.05161	6.2689	6.40825	6.27873	6.27076	6.00199	5.53852	5.56579	5.38622	-0.0621519	0.460876	-0.107467	0.746887	-0.121188	1.01613	-0.291085	3.15156
tr|H0YM31|H0YM31_HUMAN	PCK2	Phosphoenolpyruvate carboxykinase [GTP], mitochondrial OS=Homo sapiens OX=9606 GN=PCK2 PE=1 SV=2	1	7.80827	6.03693	6.99027	7.41865	6.30424	7.0002	5.83379	6.39326	6.32804	7.3842	7.40158	6.22763	5.30694	3.89457	4.49708	5.17436	-0.146966	0.255985	-0.0758335	0.127113	-0.162281	0.283661	-0.643427	2.0497
sp|Q16822|PCKGM_HUMAN	PCK2	Phosphoenolpyruvate carboxykinase [GTP], mitochondrial OS=Homo sapiens OX=9606 GN=PCK2 PE=1 SV=4	30	6.27504	6.4636	6.4328	6.50266	6.29598	6.7009	6.37295	6.0656	6.4609	6.32032	6.50115	6.65306	6.46351	5.4767	5.53097	5.48385	0.00853509	0.0445279	-0.0309551	0.25413	0.0268812	0.437559	-0.223552	3.96047
sp|Q15004|PAF15_HUMAN	PCLAF	PCNA-associated factor OS=Homo sapiens OX=9606 GN=PCLAF PE=1 SV=1	14	5.87633	6.97932	6.32907	6.34221	6.23586	6.28785	6.5155	6.56486	6.60355	6.54179	7.55043	8.19283	7.75109	3.8855	4.17749	4.16631	-0.00800893	0.0165949	0.0419599	0.132484	0.295331	1.24849	-0.646641	2.99582
sp|Q15154-5|PCM1_HUMAN	PCM1	Isoform 5 of Pericentriolar material 1 protein OS=Homo sapiens OX=9606 GN=PCM1	2	6.82182	6.20338	6.35494	6.70598	5.70744	6.78735	6.97519	5.69209	6.55593	5.98764	6.80659	6.47196	5.45187	5.32851	6.04085	6.10848	-0.00699348	0.01033	-0.101482	0.375653	-0.0628616	0.168591	-0.162718	1.19961
sp|Q15154|PCM1_HUMAN	PCM1	Pericentriolar material 1 protein OS=Homo sapiens OX=9606 GN=PCM1 PE=1 SV=5	36	6.47955	6.39213	6.42685	6.24637	6.08868	6.28657	6.32007	6.11043	6.25072	6.26615	6.29959	6.32222	6.15896	6.13308	6.10332	6.11532	-0.0353206	0.380332	-0.0405792	0.581679	-0.0287416	0.480778	-0.0620825	2.00543
sp|P22061-2|PIMT_HUMAN	PCMT1	Isoform 2 of Protein-L-isoaspartate(D-aspartate) O-methyltransferase OS=Homo sapiens OX=9606 GN=PCMT1	22	6.0784	6.01992	6.19134	6.03737	6.76649	7.01323	6.83732	6.14838	5.98482	6.02784	6.43186	6.15685	6.27464	5.94745	6.1358	5.94828	0.176315	1.30716	-0.00667588	0.0801296	0.0480632	0.730856	-0.0170009	0.416107
sp|Q9NV79|PCMD2_HUMAN	PCMTD2	Protein-L-isoaspartate O-methyltransferase domain-containing protein 2 OS=Homo sapiens OX=9606 GN=PCMTD2 PE=2 SV=2	3	5.7373	5.92755	6.17337	5.14172	5.22495	6.31958	6.58631	5.88798	5.9642	5.97013	6.74044	6.40857	6.20852	7.36638	6.80428	7.53874	0.0731082	0.115476	0.0483468	0.143665	0.167557	0.698321	0.332982	2.05484
sp|P12004|PCNA_HUMAN	PCNA	Proliferating cell nuclear antigen OS=Homo sapiens OX=9606 GN=PCNA PE=1 SV=1	45	6.37231	6.17616	6.22442	6.32754	6.20302	6.55809	6.30984	6.3499	6.23633	6.2436	6.48065	6.13648	6.30031	6.15626	5.95876	5.96631	0.0187021	0.138379	0.000345395	0.00369255	0.00704229	0.0649586	-0.0581738	1.51537
sp|Q8WW12|PCNP_HUMAN	PCNP	PEST proteolytic signal-containing nuclear protein OS=Homo sapiens OX=9606 GN=PCNP PE=1 SV=2	9	5.86344	6.02019	6.04368	5.6247	6.24611	6.2445	6.50849	6.06268	6.0846	5.97735	5.63873	5.54329	6.45716	7.20948	7.17023	7.30536	0.105118	0.67668	0.0371389	0.287244	-0.00202919	0.00673125	0.295889	3.51011
sp|O95613|PCNT_HUMAN	PCNT	Pericentrin OS=Homo sapiens OX=9606 GN=PCNT PE=1 SV=4	14	6.24618	5.90909	5.93396	6.17278	5.7961	6.19035	6.25241	5.95644	6.25941	6.48976	6.4956	6.44717	6.34598	6.43453	6.48292	6.5873	0.00335398	0.0111588	0.0398094	0.21371	0.0840981	0.957925	0.100164	1.84528
sp|Q9H6A9|PCX3_HUMAN	PCNX3	Pecanex-like protein 3 OS=Homo sapiens OX=9606 GN=PCNX3 PE=1 SV=2	1	8.02213	6.96053	6.2606	6.99369	7.95206	6.75191	6.14563	6.75965	7.13439	6.98165	6.61732	6.68274	6.30547	4.10609	3.00981	3.31633	-0.0225271	0.0219732	-0.0207229	0.0364188	-0.111286	0.309739	-1.0215	2.73548
sp|Q9UKL6|PPCT_HUMAN	PCTP	Phosphatidylcholine transfer protein OS=Homo sapiens OX=9606 GN=PCTP PE=1 SV=1	1	5.54333	6.15687	7.89554	6.90549	5.83457	7.46558	6.84176	6.38084	6.22903	7.08364	6.45977	6.36791	6.2972	4.91702	4.70262	4.91884	0.0191787	0.0160002	-0.0133016	0.0135721	-0.0555711	0.0875222	-0.451145	1.37888
sp|Q9UHG3|PCYOX_HUMAN	PCYOX1	Prenylcysteine oxidase 1 OS=Homo sapiens OX=9606 GN=PCYOX1 PE=1 SV=3	20	6.54511	6.3317	6.29102	6.52954	6.57409	6.53476	6.56934	6.67698	6.52734	6.58018	6.6947	6.44284	6.35063	5.20262	5.08533	5.06381	0.0300143	0.354505	0.0377874	0.464253	0.0160154	0.136309	-0.328179	3.96712
sp|Q8NBM8|PCYXL_HUMAN	PCYOX1L	Prenylcysteine oxidase-like OS=Homo sapiens OX=9606 GN=PCYOX1L PE=1 SV=2	4	6.63117	6.56424	6.31209	6.39123	6.29353	6.80067	6.4111	6.78362	6.6483	7.2721	6.5918	6.95568	6.29667	4.67285	4.77722	4.59773	0.00602233	0.0217624	0.0920671	0.560158	0.0308699	0.181378	-0.4675	4.22088
sp|P49585|PCY1A_HUMAN	PCYT1A	Choline-phosphate cytidylyltransferase A OS=Homo sapiens OX=9606 GN=PCYT1A PE=1 SV=2	15	4.82048	5.00511	5.05584	5.30111	4.97101	5.14415	5.0752	5.19927	4.88527	4.74804	5.11087	5.06277	5.36384	11.3128	10.717	12.2273	0.00508581	0.0189395	-0.0293007	0.115555	0.0376823	0.233836	1.17833	4.08751
sp|Q99447|PCY2_HUMAN	PCYT2	Ethanolamine-phosphate cytidylyltransferase OS=Homo sapiens OX=9606 GN=PCYT2 PE=1 SV=1	1	5.97809	8.47074	7.25896	6.87771	6.07673	6.86639	6.99203	6.12868	5.9834	6.57856	7.63277	6.8123	6.04488	4.10898	3.98537	4.20441	-0.104932	0.131645	-0.19793	0.330216	-0.0653296	0.0925371	-0.801733	2.15573
sp|Q99447-3|PCY2_HUMAN	PCYT2	Isoform 3 of Ethanolamine-phosphate cytidylyltransferase OS=Homo sapiens OX=9606 GN=PCYT2	27	6.53488	6.54906	6.59555	6.87987	6.5994	6.86385	6.73001	6.77383	6.7169	6.72981	6.85779	7.11228	6.61594	4.13912	4.2818	4.01993	0.019691	0.137793	0.0216386	0.21296	0.0474813	0.393176	-0.679098	4.43175
sp|Q13442|HAP28_HUMAN	PDAP1	28 kDa heat- and acid-stable phosphoprotein OS=Homo sapiens OX=9606 GN=PDAP1 PE=1 SV=1	21	6.36395	6.24286	6.08741	6.07755	6.24006	6.0982	6.16596	6.16121	6.22289	6.05668	6.29083	6.15958	6.22081	6.55921	6.77054	6.28225	-0.00580513	0.0396551	-0.0107598	0.0911392	0.00715674	0.0733198	0.0780772	1.1164
sp|Q9BUL8|PDC10_HUMAN	PDCD10	Programmed cell death protein 10 OS=Homo sapiens OX=9606 GN=PDCD10 PE=1 SV=1	20	6.14454	6.41246	6.22251	6.02943	5.96151	6.25105	6.33103	6.03946	6.59252	6.36979	6.5172	6.19156	6.437	6.11758	6.24866	6.1337	-0.00490202	0.0202604	0.0303112	0.155032	0.0412023	0.387897	-0.008302	0.118716
tr|C9J932|C9J932_HUMAN	PDCD10	Programmed cell death protein 10 (Fragment) OS=Homo sapiens OX=9606 GN=PDCD10 PE=1 SV=1	1	6.07199	5.85271	5.54603	6.93602	6.35384	7.15033	6.902	6.01032	6.41436	7.00266	6.42119	5.53971	5.23762	5.7217	6.73134	6.10816	0.156763	0.358068	0.0858457	0.17227	-0.0899583	0.19082	0.0200473	0.063409
sp|Q14690|RRP5_HUMAN	PDCD11	Protein RRP5 homolog OS=Homo sapiens OX=9606 GN=PDCD11 PE=1 SV=3	54	5.9552	5.81612	5.77599	5.95766	6.18247	6.06726	5.9338	6.26792	6.09951	6.22371	6.17176	6.01335	6.16299	7.12399	7.18384	7.06442	0.044704	0.464003	0.0766869	1.00768	0.0577023	0.957735	0.27781	4.32742
sp|Q16342|PDCD2_HUMAN	PDCD2	Programmed cell death protein 2 OS=Homo sapiens OX=9606 GN=PDCD2 PE=1 SV=2	10	6.42614	6.32894	5.97018	5.80393	6.1441	6.06662	6.36592	6.11774	6.05097	5.86195	6.57928	6.50202	6.13069	6.51631	6.29321	6.842	0.0140275	0.0441026	-0.0290099	0.122722	0.0625449	0.345317	0.0951788	0.868771
sp|Q9BRP1|PDD2L_HUMAN	PDCD2L	Programmed cell death protein 2-like OS=Homo sapiens OX=9606 GN=PDCD2L PE=1 SV=1	12	6.70301	6.38668	6.14455	6.01997	6.40148	6.51387	6.47598	6.22867	5.93602	6.29391	6.50333	5.99043	5.96798	6.07612	6.28204	6.07596	0.0339253	0.146903	-0.0371933	0.155572	-0.0369479	0.158281	-0.0391079	0.357697
sp|Q53EL6|PDCD4_HUMAN	PDCD4	Programmed cell death protein 4 OS=Homo sapiens OX=9606 GN=PDCD4 PE=1 SV=2	24	3.26361	3.44765	3.46704	3.32551	3.26834	3.3415	2.85119	3.20177	3.46148	3.04455	3.52393	3.7601	3.64492	18.5285	17.5509	20.3191	-0.0982599	0.326116	-0.0611127	0.253208	0.109826	0.927378	2.47733	4.48133
sp|O14737|PDCD5_HUMAN	PDCD5	Programmed cell death protein 5 OS=Homo sapiens OX=9606 GN=PDCD5 PE=1 SV=3	11	6.04804	6.11325	5.92107	6.08748	6.26593	6.35875	6.30206	6.35898	6.34254	6.38242	6.39015	6.22926	6.0941	6.41712	6.31148	6.37738	0.0622555	0.905792	0.0741886	1.24807	0.0459098	0.63843	0.0758538	2.40046
sp|O75340|PDCD6_HUMAN	PDCD6	Programmed cell death protein 6 OS=Homo sapiens OX=9606 GN=PDCD6 PE=1 SV=1	13	6.86595	7.13702	6.82923	6.92728	6.91814	6.99071	6.65817	6.27683	6.45035	6.37832	6.42626	6.31833	6.04157	4.68386	4.54761	4.55039	-0.0176103	0.121333	-0.123955	1.24821	-0.148273	1.39425	-0.595172	4.63167
sp|Q8WUM4|PDC6I_HUMAN	PDCD6IP	Programmed cell death 6-interacting protein OS=Homo sapiens OX=9606 GN=PDCD6IP PE=1 SV=1	49	6.94391	6.85136	6.70488	7.04395	6.69812	6.9283	6.83996	6.86297	6.63389	6.77756	6.62543	6.51205	6.67642	4.03521	3.96002	3.90597	-0.0134499	0.102953	-0.0270452	0.270446	-0.0601929	0.847144	-0.795599	4.80025
sp|Q13371|PHLP_HUMAN	PDCL	Phosducin-like protein OS=Homo sapiens OX=9606 GN=PDCL PE=1 SV=3	8	4.85747	4.77906	4.94068	5.15848	4.93255	4.95885	5.09289	5.86533	5.1727	5.47462	5.53265	5.97357	5.3724	10.8497	10.3914	10.6476	0.0176813	0.0932547	0.157802	0.70655	0.189427	1.07286	1.10728	4.95557
sp|Q9H2J4|PDCL3_HUMAN	PDCL3	Phosducin-like protein 3 OS=Homo sapiens OX=9606 GN=PDCL3 PE=1 SV=1	12	6.12046	5.83913	5.87091	5.88328	6.47615	6.2088	6.25358	6.24418	6.05692	6.00925	6.36128	5.88278	6.23384	6.86902	7.00923	6.6812	0.0906362	0.753356	0.0419712	0.420009	0.0551127	0.450983	0.209114	3.02503
tr|A0A3B3ISJ6|A0A3B3ISJ6_HUMAN	PDE10A	Phosphodiesterase OS=Homo sapiens OX=9606 GN=PDE10A PE=1 SV=1	1	7.39131	6.55722	6.99703	6.80111	4.55107	6.49256	6.14833	5.90287	5.25333	7.58758	6.58786	6.86823	6.10451	4.56598	5.12613	7.06487	-0.275543	0.460821	-0.150865	0.229882	-0.0893265	0.406515	-0.312515	0.928053
sp|Q6L8Q7|PDE12_HUMAN	PDE12	2',5'-phosphodiesterase 12 OS=Homo sapiens OX=9606 GN=PDE12 PE=1 SV=2	37	6.36908	6.54327	6.25984	6.21756	6.64487	6.22479	6.55666	6.14213	6.15185	6.09673	6.15831	6.03881	6.18189	6.1177	6.09035	6.20615	0.0288039	0.17242	-0.0502315	0.589542	-0.0511496	0.677143	-0.04839	1.06859
sp|P27815|PDE4A_HUMAN	PDE4A	cAMP-specific 3',5'-cyclic phosphodiesterase 4A OS=Homo sapiens OX=9606 GN=PDE4A PE=1 SV=3	7	6.95316	6.48128	6.81381	6.12054	6.2597	6.79251	6.22347	6.95288	6.7721	6.78725	7.15243	6.56395	6.16096	4.77014	4.65958	4.53624	-0.0370121	0.102318	0.0526905	0.224016	0.00733084	0.0196211	-0.501879	3.05502
sp|Q07343|PDE4B_HUMAN	PDE4B	cAMP-specific 3',5'-cyclic phosphodiesterase 4B OS=Homo sapiens OX=9606 GN=PDE4B PE=1 SV=1	5	6.515	6.12124	6.26143	6.09701	6.25938	6.93818	6.25236	7.03248	6.57196	6.96671	7.17889	6.91659	7.01874	4.68567	4.648	4.53635	0.0531807	0.199372	0.134039	0.849242	0.171631	1.5201	-0.434614	3.79766
sp|Q5VU43-4|MYOME_HUMAN	PDE4DIP	Isoform 4 of Myomegalin OS=Homo sapiens OX=9606 GN=PDE4DIP	17	6.4456	6.79862	6.46068	6.41928	6.24429	6.19354	6.26162	6.22347	5.98232	6.37707	6.36333	6.44286	5.79034	6.11356	5.85458	6.02885	-0.0673524	0.576943	-0.0763757	0.559451	-0.0753148	0.456798	-0.122593	1.92946
sp|Q5VU43-13|MYOME_HUMAN	PDE4DIP	Isoform 13 of Myomegalin OS=Homo sapiens OX=9606 GN=PDE4DIP	5	6.0926	6.23828	6.35933	6.50561	6.05939	6.14862	6.13491	6.13177	6.06467	6.57175	6.39022	6.10933	5.79774	6.60714	6.26115	6.52748	-0.0429236	0.357981	-0.00985739	0.0406338	-0.0465169	0.291044	0.0375951	0.515256
sp|O76074|PDE5A_HUMAN	PDE5A	cGMP-specific 3',5'-cyclic phosphodiesterase OS=Homo sapiens OX=9606 GN=PDE5A PE=1 SV=2	2	6.37126	5.62477	8.32771	6.39362	6.64543	6.74429	6.20506	6.86153	5.65757	5.28859	7.66281	6.37263	6.27344	5.35765	5.05612	5.15752	-0.0322706	0.0283266	-0.17024	0.188343	0.0193707	0.0216957	-0.363851	0.999637
sp|O43924|PDE6D_HUMAN	PDE6D	Retinal rod rhodopsin-sensitive cGMP 3',5'-cyclic phosphodiesterase subunit delta OS=Homo sapiens OX=9606 GN=PDE6D PE=1 SV=1	11	5.916	6.14556	6.56545	6.12718	6.8757	6.76706	6.28453	6.21649	6.24669	6.15911	6.61096	6.32122	6.24466	5.91379	5.7	5.90559	0.10211	0.428923	0.00439525	0.0176825	0.0467298	0.280458	-0.0836835	0.9336
sp|O60658|PDE8A_HUMAN	PDE8A	High affinity cAMP-specific and IBMX-insensitive 3',5'-cyclic phosphodiesterase 8A OS=Homo sapiens OX=9606 GN=PDE8A PE=1 SV=2	1	6.75463	7.347	6.79523	6.00735	7.78097	6.71628	7.7387	6.35171	6.03171	7.79752	7.6769	5.56551	5.83224	3.65415	3.50857	4.44153	0.1401	0.323737	0.000198929	0.000251592	-0.0811379	0.125367	-0.798141	2.73605
sp|Q9HBH1|DEFM_HUMAN	PDF	Peptide deformylase, mitochondrial OS=Homo sapiens OX=9606 GN=PDF PE=1 SV=1	3	6.66468	6.80554	5.73792	7.05132	7.03317	5.75718	5.89731	6.7443	6.63543	6.32875	6.798	6.30212	6.46718	5.57434	5.17569	5.02708	-0.0757138	0.11845	0.00101676	0.00169745	-0.00935505	0.0218143	-0.319967	1.64541
sp|Q9NRA1-3|PDGFC_HUMAN	PDGFC	Isoform 3 of Platelet-derived growth factor C OS=Homo sapiens OX=9606 GN=PDGFC	1	5.6143	5.72564	5.80515	6.21691	5.64822	6.85524	6.24569	6.63807	6.38972	6.72676	6.21836	6.53679	6.67656	6.15496	6.12167	6.42593	0.0976989	0.245273	0.173059	0.933159	0.149287	0.932884	0.0941095	1.03967
sp|P08559-4|ODPA_HUMAN	PDHA1	Isoform 4 of Pyruvate dehydrogenase E1 component subunit alpha, somatic form, mitochondrial OS=Homo sapiens OX=9606 GN=PDHA1	25	6.50914	6.53555	6.23867	6.34062	6.24376	6.20012	6.24244	6.54711	6.48832	6.3212	6.15237	6.28426	6.02309	6.01204	5.80914	6.05216	-0.0404746	0.442341	0.0103707	0.0801205	-0.0580764	0.693582	-0.104648	1.92512
sp|P11177|ODPB_HUMAN	PDHB	Pyruvate dehydrogenase E1 component subunit beta, mitochondrial OS=Homo sapiens OX=9606 GN=PDHB PE=1 SV=3	19	6.32393	6.34778	6.22326	6.27239	6.48059	6.34833	6.30192	6.37288	6.40972	6.21478	6.15335	6.17315	6.33298	6.03076	6.0316	5.98258	0.0193838	0.314183	0.00928408	0.127306	-0.0166076	0.327959	-0.064922	2.90495
sp|O00330|ODPX_HUMAN	PDHX	Pyruvate dehydrogenase protein X component, mitochondrial OS=Homo sapiens OX=9606 GN=PDHX PE=1 SV=3	19	6.31777	6.05539	6.07852	5.95953	6.23488	6.14597	6.18604	6.0708	6.23358	6.38081	6.08266	5.87097	6.00148	6.7893	6.81069	6.78161	0.0202259	0.17187	0.0293889	0.221603	-0.0281118	0.292498	0.154761	2.8725
tr|H7BZJ3|H7BZJ3_HUMAN	PDIA3	Protein disulfide-isomerase A3 (Fragment) OS=Homo sapiens OX=9606 GN=PDIA3 PE=1 SV=1	4	6.88492	6.57669	6.68483	6.30824	6.17528	6.02982	6.67402	6.32485	6.27891	6.63516	6.52734	5.96957	6.06502	5.73153	5.516	5.61781	-0.0716939	0.300449	-0.0444577	0.249404	-0.0961387	0.601425	-0.234424	2.61505
sp|P30101|PDIA3_HUMAN	PDIA3	Protein disulfide-isomerase A3 OS=Homo sapiens OX=9606 GN=PDIA3 PE=1 SV=4	53	6.08798	6.27304	6.02007	6.12874	6.48462	6.38893	6.40401	6.38008	6.28788	6.41684	6.46148	6.27771	6.51325	6.01416	6.13152	5.7297	0.0685995	0.860117	0.0541011	0.784445	0.0667183	0.937945	-0.0403491	0.621533
tr|A0A499FI48|A0A499FI48_HUMAN	PDIA4	Protein disulfide-isomerase OS=Homo sapiens OX=9606 GN=PDIA4 PE=1 SV=1	3	6.69572	6.45368	6.73245	6.82675	6.27657	6.37141	6.48377	6.82412	6.95656	6.36678	6.29279	6.17544	6.78909	4.96549	5.04294	4.74644	-0.066298	0.584742	0.00833111	0.0343646	-0.0568599	0.380543	-0.441076	3.91113
sp|P13667|PDIA4_HUMAN	PDIA4	Protein disulfide-isomerase A4 OS=Homo sapiens OX=9606 GN=PDIA4 PE=1 SV=2	54	6.56843	6.5079	6.18486	6.32316	6.93662	6.81269	6.64191	6.43236	6.49385	6.62372	6.58931	6.12687	6.69479	5.00084	5.1515	4.91119	0.087724	0.660639	0.0269394	0.217452	0.0166481	0.0870101	-0.349164	3.54826
sp|Q14554|PDIA5_HUMAN	PDIA5	Protein disulfide-isomerase A5 OS=Homo sapiens OX=9606 GN=PDIA5 PE=1 SV=1	20	6.60594	6.77318	6.02308	6.42032	6.97375	6.60171	6.32586	6.10508	6.42717	6.40716	6.36625	6.43818	6.8806	5.35442	5.20684	5.09047	0.0392718	0.122016	-0.0322009	0.127504	0.0235066	0.0964888	-0.30727	2.51133
sp|Q15084-2|PDIA6_HUMAN	PDIA6	Isoform 2 of Protein disulfide-isomerase A6 OS=Homo sapiens OX=9606 GN=PDIA6	21	6.50489	6.26587	6.39978	6.47463	6.23989	6.71932	6.39254	6.47919	6.39766	6.56203	6.49437	6.30141	6.07747	5.6364	5.56506	5.48949	0.0088144	0.0410582	0.0152955	0.182537	-0.0273068	0.254135	-0.204584	3.5717
sp|Q8N165|PDK1L_HUMAN	PDIK1L	Serine/threonine-protein kinase PDIK1L OS=Homo sapiens OX=9606 GN=PDIK1L PE=1 SV=1	1	5.96022	7.04089	5.71123	7.50981	6.7663	6.85212	7.8684	7.0309	5.06382	5.5501	7.5924	7.34541	5.026	4.54535	4.89995	5.23711	0.127704	0.193112	-0.156504	0.191069	0.0216386	0.0216975	-0.42166	1.44849
sp|Q15118-2|PDK1_HUMAN	PDK1	Isoform 2 of [Pyruvate dehydrogenase (acetyl-transferring)] kinase isozyme 1, mitochondrial OS=Homo sapiens OX=9606 GN=PDK1	2	7.58589	7.54962	6.57996	7.2935	6.96208	6.99867	5.94756	6.54034	6.67842	6.40411	6.64643	6.59617	5.72103	3.96729	4.62222	3.9067	-0.128091	0.317217	-0.148926	0.593467	-0.198226	0.71405	-0.799971	3.17422
sp|Q15119|PDK2_HUMAN	PDK2	[Pyruvate dehydrogenase (acetyl-transferring)] kinase isozyme 2, mitochondrial OS=Homo sapiens OX=9606 GN=PDK2 PE=1 SV=2	10	7.07519	7.5188	6.66977	7.05009	7.22526	7.16261	7.17011	6.47082	6.17666	6.56228	6.65773	6.35582	6.79933	3.67432	3.77061	3.66058	0.0217516	0.0828344	-0.144631	0.71173	-0.100032	0.581816	-0.935195	4.06506
sp|Q15120-2|PDK3_HUMAN	PDK3	Isoform 2 of [Pyruvate dehydrogenase (acetyl-transferring)] kinase isozyme 3, mitochondrial OS=Homo sapiens OX=9606 GN=PDK3	9	7.0591	6.56882	6.73047	6.78994	6.35345	6.83073	6.69818	7.01618	6.61395	6.73158	6.51675	6.88917	6.51506	4.6059	3.954	4.12672	-0.0343369	0.174079	3.277e-05	0.000127351	-0.0315373	0.224681	-0.682518	3.6867
sp|O00151|PDLI1_HUMAN	PDLIM1	PDZ and LIM domain protein 1 OS=Homo sapiens OX=9606 GN=PDLIM1 PE=1 SV=4	20	6.01829	6.16563	6.45521	6.10124	6.32718	6.50949	6.5882	6.56536	6.23744	6.30583	6.40771	6.43362	6.41097	5.74349	5.90965	5.8207	0.0660754	0.461397	0.0423948	0.289853	0.0532012	0.589254	-0.0866329	1.41078
sp|Q96JY6-5|PDLI2_HUMAN	PDLIM2	Isoform 5 of PDZ and LIM domain protein 2 OS=Homo sapiens OX=9606 GN=PDLIM2	22	6.36375	6.57334	7.23064	6.51144	6.72772	7.01932	6.99578	6.26196	6.28123	6.19521	6.81791	6.63727	6.60655	4.39764	4.85916	4.52108	0.0519358	0.190495	-0.0946785	0.434673	0.00376974	0.013915	-0.538322	2.97867
sp|Q53GG5|PDLI3_HUMAN	PDLIM3	PDZ and LIM domain protein 3 OS=Homo sapiens OX=9606 GN=PDLIM3 PE=1 SV=1	4	6.87801	7.13358	6.66423	6.45022	7.25678	6.66691	7.5783	6.23799	6.26743	6.15427	6.97313	6.55586	7.22336	3.94844	4.0411	3.97037	0.0798292	0.273044	-0.124716	0.765122	0.0286338	0.125483	-0.766434	4.03862
sp|Q96HC4|PDLI5_HUMAN	PDLIM5	PDZ and LIM domain protein 5 OS=Homo sapiens OX=9606 GN=PDLIM5 PE=1 SV=5	28	6.05889	6.22351	6.08831	6.43243	6.67957	6.5789	6.77133	6.80467	6.53313	6.73156	6.48111	6.40879	6.72379	5.35613	5.13675	4.99111	0.106663	0.848892	0.109509	0.907955	0.0763757	0.754196	-0.264708	2.89437
sp|Q9NR12|PDLI7_HUMAN	PDLIM7	PDZ and LIM domain protein 7 OS=Homo sapiens OX=9606 GN=PDLIM7 PE=1 SV=1	21	6.55942	6.42746	6.44829	6.4509	6.19246	6.48315	6.36955	6.40287	6.52707	6.26559	6.55709	6.06507	6.2541	5.68487	5.65249	5.65963	-0.027714	0.320293	-0.0163681	0.206731	-0.0405655	0.389481	-0.191859	4.46233
tr|D6RAN1|D6RAN1_HUMAN	PDLIM7	PDZ and LIM domain protein 7 (Fragment) OS=Homo sapiens OX=9606 GN=PDLIM7 PE=1 SV=1	5	6.29742	6.23547	6.11744	6.54416	6.21452	6.63753	6.58997	6.25093	6.29098	6.30913	6.22934	6.56313	6.01399	5.76133	5.83882	6.10585	0.0411074	0.229266	-0.00342664	0.0211792	-0.00684244	0.0337715	-0.0938324	1.34576
sp|Q9P0J1-2|PDP1_HUMAN	PDP1	Isoform 2 of [Pyruvate dehydrogenase [acetyl-transferring]]-phosphatase 1, mitochondrial OS=Homo sapiens OX=9606 GN=PDP1	32	6.79528	6.85677	6.64189	7.00256	7.31744	7.31756	7.09598	6.95418	6.96218	6.90346	6.91377	6.8827	7.1618	3.09935	3.0883	3.00677	0.0860748	0.786106	0.0242791	0.281975	0.0338412	0.379974	-1.15485	5.00778
sp|Q9P2J9|PDP2_HUMAN	PDP2	[Pyruvate dehydrogenase [acetyl-transferring]]-phosphatase 2, mitochondrial OS=Homo sapiens OX=9606 GN=PDP2 PE=2 SV=2	1	7.35825	7.3636	6.94747	5.07703	6.74214	7.51079	7.4499	7.09888	6.2312	5.35056	5.83612	7.44519	5.9963	4.56469	4.22841	4.79947	0.113579	0.141342	-0.102761	0.10901	-0.0573783	0.0695888	-0.561486	1.51829
sp|O15530|PDPK1_HUMAN	PDPK1	3-phosphoinositide-dependent protein kinase 1 OS=Homo sapiens OX=9606 GN=PDPK1 PE=1 SV=1	12	7.55973	7.75788	7.19065	7.96291	7.56214	7.3182	7.00088	6.66438	6.89499	6.8767	6.01382	5.95543	6.18337	3.11875	2.89269	3.04746	-0.0627142	0.272982	-0.16129	0.896892	-0.33223	1.76559	-1.335	4.48045
sp|Q8NCN5|PDPR_HUMAN	PDPR	Pyruvate dehydrogenase phosphatase regulatory subunit, mitochondrial OS=Homo sapiens OX=9606 GN=PDPR PE=1 SV=2	26	6.39442	6.24579	6.22414	6.35767	6.34536	6.34142	6.10215	6.33176	6.2677	6.2542	6.17763	6.04161	5.92156	6.37414	6.38035	6.24008	-0.00976341	0.0803877	-0.00480171	0.0657356	-0.0604082	0.923645	0.00594073	0.143948
sp|Q9NUG6|PDRG1_HUMAN	PDRG1	p53 and DNA damage-regulated protein 1 OS=Homo sapiens OX=9606 GN=PDRG1 PE=1 SV=2	3	6.47751	6.46265	6.35694	6.73498	6.81802	7.01425	6.74455	6.18359	6.54954	5.91652	6.58095	6.44446	6.40387	5.2722	5.16412	4.87586	0.075767	0.625945	-0.0661045	0.372958	-0.00702065	0.0625445	-0.350573	3.35133
sp|Q29RF7|PDS5A_HUMAN	PDS5A	Sister chromatid cohesion protein PDS5 homolog A OS=Homo sapiens OX=9606 GN=PDS5A PE=1 SV=1	47	6.27852	6.12932	6.00169	6.07091	6.14285	6.29516	6.12928	6.18006	6.16773	6.26835	6.09977	6.04649	6.05905	6.80029	6.75051	6.58002	0.0161713	0.146961	0.019962	0.239304	-0.0122327	0.168512	0.132814	2.63016
sp|Q9NTI5|PDS5B_HUMAN	PDS5B	Sister chromatid cohesion protein PDS5 homolog B OS=Homo sapiens OX=9606 GN=PDS5B PE=1 SV=1	39	6.73793	6.36989	6.30818	6.60056	6.27825	6.35615	6.40568	6.57464	6.38726	6.59395	6.19295	6.29981	6.06815	5.79315	5.48203	5.55142	-0.0353532	0.25591	0.00320753	0.0166782	-0.0721253	0.69485	-0.213649	2.54719
sp|Q5T2R2|DPS1_HUMAN	PDSS1	Decaprenyl-diphosphate synthase subunit 1 OS=Homo sapiens OX=9606 GN=PDSS1 PE=1 SV=1	4	7.14676	6.71197	6.99854	7.78336	7.14607	7.26605	6.88421	6.4403	6.51431	7.08775	7.00867	6.85254	6.66118	3.05998	3.22172	3.2166	-0.0124209	0.0290156	-0.0999733	0.34438	-0.065827	0.293572	-1.17728	3.91343
sp|Q86YH6|DLP1_HUMAN	PDSS2	Decaprenyl-diphosphate synthase subunit 2 OS=Homo sapiens OX=9606 GN=PDSS2 PE=1 SV=2	2	6.66776	6.47921	7.02777	6.76671	6.03191	6.95077	6.53017	6.68421	6.34455	7.05744	6.46991	6.35815	6.63449	4.91444	4.65242	4.43008	-0.0503655	0.161104	-0.00858535	0.0274478	-0.0540893	0.45602	-0.529679	3.55214
sp|Q6P996|PDXD1_HUMAN	PDXDC1	Pyridoxal-dependent decarboxylase domain-containing protein 1 OS=Homo sapiens OX=9606 GN=PDXDC1 PE=1 SV=2	36	6.31589	6.36094	6.36049	6.38633	6.53619	6.53975	6.40525	6.4525	6.45177	6.55625	6.46892	6.4876	6.40287	5.45373	5.50817	5.31333	0.0309481	0.694609	0.0294166	0.886422	0.0218998	0.986683	-0.228456	4.20373
sp|O00764|PDXK_HUMAN	PDXK	Pyridoxal kinase OS=Homo sapiens OX=9606 GN=PDXK PE=1 SV=1	11	5.39837	5.91672	6.04491	6.76276	6.6813	6.39561	5.88359	6.53513	6.63482	6.08941	6.20051	6.52966	6.50624	6.2241	6.24627	5.9506	0.0676395	0.128905	0.0902023	0.222276	0.0884821	0.283712	0.0259915	0.107354
sp|Q96GD0|PLPP_HUMAN	PDXP	Pyridoxal phosphate phosphatase OS=Homo sapiens OX=9606 GN=PDXP PE=1 SV=2	14	6.59951	6.55351	6.42526	6.72421	6.87444	6.92991	6.43381	6.39972	6.65285	6.52031	6.7202	7.03508	6.38064	4.48779	4.66098	4.60175	0.0369162	0.218342	-0.0113058	0.0974488	0.0296095	0.186027	-0.520676	4.51878
sp|Q5EBL8-2|PDZ11_HUMAN	PDZD11	Isoform 2 of PDZ domain-containing protein 11 OS=Homo sapiens OX=9606 GN=PDZD11	5	6.58879	6.85022	7.27739	7.17343	6.76628	7.09703	6.66466	6.43039	6.59827	6.38974	6.59348	6.22037	6.30487	4.31876	4.38927	4.33703	-0.0271107	0.0983499	-0.107277	0.616132	-0.129716	0.819197	-0.681198	3.84551
sp|Q8NEN9|PDZD8_HUMAN	PDZD8	PDZ domain-containing protein 8 OS=Homo sapiens OX=9606 GN=PDZD8 PE=1 SV=1	19	6.29917	6.32957	6.52553	6.36792	5.77384	6.39781	6.20017	6.3946	6.40458	6.6158	6.14662	6.51729	6.02701	5.92814	5.89369	6.17825	-0.0592201	0.319774	0.0204556	0.222068	-0.034377	0.280683	-0.0887113	1.80669
sp|Q15121-2|PEA15_HUMAN	PEA15	Isoform 2 of Astrocytic phosphoprotein PEA-15 OS=Homo sapiens OX=9606 GN=PEA15	9	6.05797	6.24733	6.14625	5.89487	6.60459	6.79248	6.18744	5.68377	5.79923	5.66402	5.92109	6.33803	6.96915	6.41662	6.74649	6.53069	0.101041	0.528709	-0.0907143	0.891509	0.0745568	0.311666	0.109069	1.81252
sp|Q9H792|PEAK1_HUMAN	PEAK1	Inactive tyrosine-protein kinase PEAK1 OS=Homo sapiens OX=9606 GN=PEAK1 PE=1 SV=4	4	6.24007	6.68904	6.21192	6.67232	5.82198	6.27633	6.15359	6.66636	6.13963	5.95729	5.98312	6.27458	5.75087	6.87135	6.03392	6.25761	-0.0850332	0.403243	-0.0451678	0.16406	-0.104396	0.642871	-0.0147655	0.0821877
sp|P30086|PEBP1_HUMAN	PEBP1	Phosphatidylethanolamine-binding protein 1 OS=Homo sapiens OX=9606 GN=PEBP1 PE=1 SV=3	26	6.21712	6.04625	6.44007	6.2604	6.82831	6.85831	6.73992	6.61753	6.37638	6.44072	6.56138	6.14685	6.67821	5.37534	5.1061	5.30711	0.125642	0.998542	0.0538273	0.497363	0.0502455	0.357508	-0.245924	3.01923
sp|Q9BY49|PECR_HUMAN	PECR	Peroxisomal trans-2-enoyl-CoA reductase OS=Homo sapiens OX=9606 GN=PECR PE=1 SV=2	2	7.29559	6.34194	7.14206	6.64972	6.45222	6.72393	6.41841	6.31886	6.51984	6.73329	6.67415	6.41567	6.19763	4.64368	4.737	4.73602	-0.0702277	0.233815	-0.0718904	0.252431	-0.0930184	0.411649	-0.543278	2.99266
sp|Q9UBV8|PEF1_HUMAN	PEF1	Peflin OS=Homo sapiens OX=9606 GN=PEF1 PE=1 SV=1	7	7.31601	6.27753	6.82715	6.24914	6.20551	6.44068	6.34052	6.6195	6.04746	6.38815	6.3837	6.42358	6.14529	5.51672	5.59067	5.22839	-0.0751812	0.211453	-0.0699932	0.192596	-0.0777776	0.291811	-0.292136	1.77483
sp|Q86TG7-2|PEG10_HUMAN	PEG10	Isoform 2 of Retrotransposon-derived protein PEG10 OS=Homo sapiens OX=9606 GN=PEG10	7	6.11976	5.84637	6.36329	6.34964	5.74191	5.56046	5.94447	5.98715	5.63348	6.54652	6.44085	6.17089	6.04348	7.30756	7.05487	6.88931	-0.101918	0.509667	-0.0269178	0.074282	0.0113294	0.0576467	0.199331	2.22975
sp|Q9BRX2|PELO_HUMAN	PELO	Protein pelota homolog OS=Homo sapiens OX=9606 GN=PELO PE=1 SV=2	15	5.55392	5.60094	5.5259	5.38207	5.54208	5.43837	5.22597	5.23514	5.30801	5.22753	5.71493	5.58638	5.37549	9.54869	9.62912	10.1055	-0.0300149	0.231357	-0.0693355	0.960672	0.0112621	0.0910227	0.823498	4.67521
tr|I3L445|I3L445_HUMAN	PELP1	Proline-, glutamic acid- and leucine-rich protein 1 (Fragment) OS=Homo sapiens OX=9606 GN=PELP1 PE=1 SV=1	2	7.76024	6.28237	8.08175	8.20263	6.60814	8.37334	7.68825	6.84214	6.64772	7.89759	7.22929	6.33016	5.96169	2.09088	2.24555	1.75826	-0.00479761	0.00480554	-0.0888003	0.140084	-0.220528	0.491448	-1.89994	3.36401
sp|Q8IZL8|PELP1_HUMAN	PELP1	Proline-, glutamic acid- and leucine-rich protein 1 OS=Homo sapiens OX=9606 GN=PELP1 PE=1 SV=2	33	6.55029	6.51083	6.3027	6.6783	6.2018	6.08277	6.29333	6.05962	6.10655	6.13455	6.02852	6.02607	5.94733	6.29376	6.44816	6.33542	-0.072222	0.626726	-0.093909	0.969612	-0.117659	1.39115	-0.0339494	0.665415
sp|P12955|PEPD_HUMAN	PEPD	Xaa-Pro dipeptidase OS=Homo sapiens OX=9606 GN=PEPD PE=1 SV=3	14	6.30366	6.57996	6.85145	6.5755	6.43082	6.3612	6.45792	6.45792	6.59013	6.17143	6.41665	6.05993	6.40116	5.44147	5.29848	5.60232	-0.0357511	0.234182	-0.0380357	0.209411	-0.0639189	0.483727	-0.271997	2.83448
sp|O15534|PER1_HUMAN	PER1	Period circadian protein homolog 1 OS=Homo sapiens OX=9606 GN=PER1 PE=1 SV=2	6	6.98347	7.02396	7.25948	7.1343	5.85188	6.37988	6.60496	5.91828	6.12558	5.87338	6.54373	5.94936	5.38437	5.66476	5.72217	5.58045	-0.177367	0.826249	-0.249566	1.79045	-0.252773	1.08959	-0.328151	4.18957
sp|O15055|PER2_HUMAN	PER2	Period circadian protein homolog 2 OS=Homo sapiens OX=9606 GN=PER2 PE=1 SV=2	1	5.26099	6.59465	6.50951	5.97401	6.15362	6.35594	7.66902	7.94108	5.1035	5.36159	6.56483	5.53996	5.96098	6.34991	6.53557	6.12484	0.144583	0.232978	0.0119476	0.00840892	-0.0149831	0.0268419	0.0585409	0.250152
sp|O00541|PESC_HUMAN	PES1	Pescadillo homolog OS=Homo sapiens OX=9606 GN=PES1 PE=1 SV=1	26	5.79254	6.01642	5.84244	5.95806	6.15432	5.92613	6.08769	6.05191	5.87122	6.14688	6.10826	6.05273	6.07401	7.35917	7.23592	7.32229	0.0370832	0.38282	0.0292698	0.293586	0.0423827	0.803692	0.307748	4.37277
sp|O00541-2|PESC_HUMAN	PES1	Isoform 2 of Pescadillo homolog OS=Homo sapiens OX=9606 GN=PES1	2	6.58777	5.6877	5.40397	6.04455	5.38701	5.68423	6.7555	5.74332	5.8586	5.82369	5.96846	6.46807	5.39443	7.46961	8.34153	7.38154	0.00273373	0.00292252	-0.0301	0.0676733	0.00307521	0.00674612	0.38236	2.0146
sp|P0DJ07|PT100_HUMAN	PET100	Protein PET100 homolog, mitochondrial OS=Homo sapiens OX=9606 GN=PET100 PE=1 SV=1	2	6.58229	6.49262	6.34651	6.42839	5.92072	6.64582	6.66135	6.42205	6.9631	6.98232	6.3924	7.16241	6.69827	4.94077	4.83727	4.52372	-0.0119157	0.0343586	0.0711506	0.464984	0.0630251	0.400597	-0.438923	3.84681
sp|Q6UWS5|PT117_HUMAN	PET117	Protein PET117 homolog, mitochondrial OS=Homo sapiens OX=9606 GN=PET117 PE=3 SV=1	1	8.06141	6.76618	6.85396	6.90158	6.74238	6.53872	6.74273	6.24096	6.74137	7.14962	6.85831	6.18736	6.59955	3.70075	3.63437	4.28074	-0.0984085	0.255957	-0.0906395	0.211275	-0.125948	0.411476	-0.88403	2.98015
sp|O43933|PEX1_HUMAN	PEX1	Peroxisome biogenesis factor 1 OS=Homo sapiens OX=9606 GN=PEX1 PE=1 SV=1	15	6.68482	6.59161	6.69472	6.92021	6.14133	6.59716	6.44914	6.66137	6.63329	6.89195	6.77427	7.36349	6.45485	4.41918	4.3257	4.39691	-0.0719287	0.482228	0.00129343	0.00783903	0.0300215	0.130947	-0.617943	4.67493
sp|O60683-2|PEX10_HUMAN	PEX10	Isoform 2 of Peroxisome biogenesis factor 10 OS=Homo sapiens OX=9606 GN=PEX10	1	7.07083	6.6309	7.24718	6.28283	7.06862	6.70575	6.42715	6.78187	6.54013	5.68635	7.03676	6.22946	6.48644	4.2797	4.94061	4.58541	-0.0157878	0.0341377	-0.103618	0.267705	-0.0482047	0.156553	-0.564986	2.79022
sp|O96011|PX11B_HUMAN	PEX11B	Peroxisomal membrane protein 11B OS=Homo sapiens OX=9606 GN=PEX11B PE=1 SV=1	6	5.92775	6.21621	6.86609	6.73785	6.35786	5.97029	6.49453	7.10862	6.87586	6.02082	6.42374	6.50838	6.28841	5.42935	5.4732	5.30103	-0.0369452	0.0897428	0.050965	0.112302	-0.00676915	0.0213672	-0.253105	1.78612
sp|Q92968|PEX13_HUMAN	PEX13	Peroxisomal membrane protein PEX13 OS=Homo sapiens OX=9606 GN=PEX13 PE=1 SV=2	4	5.44428	6.02516	5.61572	6.1513	5.25165	5.85127	5.43947	5.48943	5.39768	5.37237	5.38509	5.68311	5.64911	8.92973	8.67304	9.64161	-0.0751851	0.233767	-0.100072	0.456739	-0.0600101	0.284846	0.644606	3.38665
sp|O75381|PEX14_HUMAN	PEX14	Peroxisomal membrane protein PEX14 OS=Homo sapiens OX=9606 GN=PEX14 PE=1 SV=1	17	6.54946	6.59678	6.37039	6.49027	6.19918	6.3457	6.4839	6.70914	6.7769	6.62652	6.36941	6.23542	6.33307	5.32722	5.21023	5.37639	-0.0356739	0.366646	0.0442398	0.710214	-0.0425806	0.805427	-0.293575	4.11317
sp|Q9Y5Y5-2|PEX16_HUMAN	PEX16	Isoform 2 of Peroxisomal membrane protein PEX16 OS=Homo sapiens OX=9606 GN=PEX16	5	6.58417	6.70427	6.68311	6.5146	6.15458	6.79848	5.85751	6.48882	6.60302	6.27705	6.05167	6.57116	5.67276	5.78413	5.60546	5.6492	-0.0786571	0.298658	-0.0364594	0.400243	-0.118705	0.669972	-0.221378	3.80341
sp|P40855|PEX19_HUMAN	PEX19	Peroxisomal biogenesis factor 19 OS=Homo sapiens OX=9606 GN=PEX19 PE=1 SV=1	16	5.94052	6.20902	6.11643	5.90008	5.48352	6.01436	5.75724	5.80117	5.71557	5.82773	5.64382	5.77548	5.7307	7.74075	8.0128	8.33083	-0.0709197	0.389817	-0.0634684	0.683117	-0.0797356	0.987438	0.410154	3.59697
sp|P28328|PEX2_HUMAN	PEX2	Peroxisome biogenesis factor 2 OS=Homo sapiens OX=9606 GN=PEX2 PE=1 SV=2	2	7.35824	6.74539	6.96723	5.97141	5.97031	6.64356	6.26391	7.34002	6.31729	6.90147	6.21103	6.57854	5.67329	5.30909	4.68008	5.06914	-0.10349	0.241239	0.0195759	0.0339564	-0.135553	0.404418	-0.429619	2.03613
sp|P56589|PEX3_HUMAN	PEX3	Peroxisomal biogenesis factor 3 OS=Homo sapiens OX=9606 GN=PEX3 PE=1 SV=1	8	6.24525	5.78069	6.16255	6.38343	5.88757	5.51299	5.37825	5.86317	5.83762	5.9163	6.05628	6.01082	5.8547	7.51454	7.64474	7.95111	-0.135333	0.574272	-0.0649975	0.407926	-0.0402575	0.266442	0.326569	3.01698
sp|P50542-2|PEX5_HUMAN	PEX5	Isoform 2 of Peroxisomal targeting signal 1 receptor OS=Homo sapiens OX=9606 GN=PEX5	1	7.07498	7.10038	7.47422	7.2184	5.50218	5.36818	7.08782	6.12664	7.28477	7.88826	5.12695	6.99486	7.68299	4.29206	4.22015	3.55716	-0.269792	0.537604	-0.0236016	0.0421624	-0.128583	0.234203	-0.843082	3.86859
sp|P50542-4|PEX5_HUMAN	PEX5	Isoform 4 of Peroxisomal targeting signal 1 receptor OS=Homo sapiens OX=9606 GN=PEX5	16	6.75391	7.09009	6.62436	6.71056	6.34255	6.91325	6.72348	6.4452	6.26705	6.33129	6.58691	6.34887	6.22889	4.83369	4.91941	4.88049	-0.028946	0.123586	-0.0981489	0.815254	-0.0890015	0.777989	-0.478167	4.00776
sp|Q13608|PEX6_HUMAN	PEX6	Peroxisome assembly factor 2 OS=Homo sapiens OX=9606 GN=PEX6 PE=1 SV=2	4	6.09825	6.32647	7.73292	6.05907	5.89127	6.66109	6.09041	5.84222	5.81845	5.79566	6.08362	6.67708	5.98822	6.07394	6.17973	6.68162	-0.0768329	0.110962	-0.171699	0.359173	-0.0686417	0.133121	-0.0543716	0.172751
sp|O00628|PEX7_HUMAN	PEX7	Peroxisomal targeting signal 2 receptor OS=Homo sapiens OX=9606 GN=PEX7 PE=1 SV=1	1	5.70577	6.64444	6.45581	7.98378	5.84358	6.09797	6.81644	6.46522	6.7302	6.10845	6.35643	6.27344	6.48748	5.42009	4.88208	5.72882	-0.0991411	0.123437	-0.0577562	0.0786248	-0.0717638	0.126904	-0.325783	1.04751
tr|J3KTL4|J3KTL4_HUMAN	PFAS	Phosphoribosylformylglycinamidine synthase (Fragment) OS=Homo sapiens OX=9606 GN=PFAS PE=1 SV=1	1	6.79955	5.922	6.111	6.21147	5.97432	7.57191	7.23861	6.40645	6.86201	7.1296	6.88612	7.16566	4.53653	4.46091	5.19716	5.52668	0.146103	0.288999	0.119003	0.441845	-0.015033	0.0165705	-0.306806	1.60506
sp|O15067|PUR4_HUMAN	PFAS	Phosphoribosylformylglycinamidine synthase OS=Homo sapiens OX=9606 GN=PFAS PE=1 SV=4	41	6.19932	6.2725	5.97713	6.26592	6.50656	6.60514	6.51517	6.43848	6.42966	6.55826	6.46399	6.51502	6.4563	5.6748	5.61712	5.50461	0.0824883	0.838816	0.0676768	0.789179	0.0683383	1.00311	-0.142179	2.55206
sp|O60925|PFD1_HUMAN	PFDN1	Prefoldin subunit 1 OS=Homo sapiens OX=9606 GN=PFDN1 PE=1 SV=2	12	5.84435	6.07684	6.08781	5.97473	7.11472	7.01274	7.01593	6.23243	5.71094	6.09107	6.37255	6.04327	6.45953	5.91512	6.14205	5.90591	0.233188	1.4498	0.00373608	0.015966	0.0694848	0.676599	-0.00198381	0.0271108
sp|Q9UHV9|PFD2_HUMAN	PFDN2	Prefoldin subunit 2 OS=Homo sapiens OX=9606 GN=PFDN2 PE=1 SV=1	21	6.21215	6.87907	6.42171	6.21955	6.37172	6.24148	6.65263	6.36827	6.01069	5.89242	6.01713	6.14843	5.97134	6.23133	6.30973	6.05234	-0.00250867	0.00662775	-0.0789674	0.356631	-0.0896251	0.581929	-0.0537624	0.504575
sp|Q9NQP4|PFD4_HUMAN	PFDN4	Prefoldin subunit 4 OS=Homo sapiens OX=9606 GN=PFDN4 PE=1 SV=1	10	6.61402	6.30806	6.59423	6.4678	6.08835	6.25788	6.38605	6.27399	6.0527	6.26063	6.27732	6.00044	5.68642	6.25748	6.1487	6.32594	-0.0570656	0.469102	-0.0682734	0.699434	-0.117469	0.871819	-0.057078	1.25109
sp|Q99471|PFD5_HUMAN	PFDN5	Prefoldin subunit 5 OS=Homo sapiens OX=9606 GN=PFDN5 PE=1 SV=2	15	5.91597	6.34424	6.12652	6.53196	6.77761	5.99103	6.16958	6.51702	6.62119	5.81523	5.98028	6.34458	6.67407	6.05154	6.24978	5.8894	0.01911	0.0455563	0.020269	0.0537399	0.0237274	0.0948276	-0.0389881	0.366269
sp|O15212|PFD6_HUMAN	PFDN6	Prefoldin subunit 6 OS=Homo sapiens OX=9606 GN=PFDN6 PE=1 SV=1	16	5.60629	5.90227	5.90589	6.14418	6.64691	6.68203	6.75577	6.7159	6.19938	6.28242	6.69892	6.36617	6.58673	5.72243	5.86129	5.92341	0.184879	1.02347	0.119715	0.650019	0.153445	1.18	-0.0132755	0.132363
sp|O60825|F262_HUMAN	PFKFB2	6-phosphofructo-2-kinase/fructose-2,6-bisphosphatase 2 OS=Homo sapiens OX=9606 GN=PFKFB2 PE=1 SV=2	18	6.0008	6.07629	6.40204	6.33792	5.90708	6.02496	5.9778	6.31251	6.29492	6.29606	6.21768	6.7637	6.05989	6.48674	6.34033	6.50129	-0.0555417	0.414667	0.0223585	0.162684	0.0328356	0.152167	0.0544251	0.880647
sp|Q16875-4|F263_HUMAN	PFKFB3	Isoform 4 of 6-phosphofructo-2-kinase/fructose-2,6-bisphosphatase 3 OS=Homo sapiens OX=9606 GN=PFKFB3	23	5.77546	5.54178	5.75542	5.51249	5.19645	5.30848	5.27337	5.31399	5.57851	5.51553	5.70804	5.63474	5.61679	9.26516	9.33526	9.66852	-0.102395	0.866186	-0.045935	0.387973	0.0017626	0.0151097	0.738881	4.71232
sp|Q16877|F264_HUMAN	PFKFB4	6-phosphofructo-2-kinase/fructose-2,6-bisphosphatase 4 OS=Homo sapiens OX=9606 GN=PFKFB4 PE=2 SV=6	7	6.00817	5.77581	6.13149	6.13982	6.22429	5.92274	6.19686	6.03474	6.0816	6.06816	6.41192	5.8297	5.9036	7.42292	6.87421	6.97397	0.0239829	0.135765	0.0113926	0.0829255	0.00827286	0.0369761	0.237578	2.52743
sp|P17858-2|PFKAL_HUMAN	PFKL	Isoform 2 of ATP-dependent 6-phosphofructokinase, liver type OS=Homo sapiens OX=9606 GN=PFKL	28	6.22004	6.296	6.39081	6.33762	6.5478	6.39132	6.43706	6.66764	6.68017	6.56518	6.5941	6.56713	6.74717	5.28016	5.14771	5.13011	0.0333543	0.531105	0.07278	1.24827	0.0724474	1.34859	-0.283275	4.29532
tr|F8VTQ3|F8VTQ3_HUMAN	PFKM	ATP-dependent 6-phosphofructokinase, muscle type (Fragment) OS=Homo sapiens OX=9606 GN=PFKM PE=1 SV=2	2	6.93116	6.91155	8.12574	6.57577	5.89022	6.19408	5.51664	6.83902	6.17661	6.77813	7.04891	6.65021	5.84995	4.98491	4.85242	4.67467	-0.282509	0.605883	-0.113115	0.261147	-0.131061	0.327244	-0.560915	2.35913
sp|P08237-3|PFKAM_HUMAN	PFKM	Isoform 3 of ATP-dependent 6-phosphofructokinase, muscle type OS=Homo sapiens OX=9606 GN=PFKM	39	6.28036	6.47737	6.17996	6.46274	6.61423	6.37338	6.35688	6.5212	6.43227	6.474	6.30306	6.44443	6.59721	5.60144	5.47871	5.40275	0.0221073	0.161142	0.0282826	0.321401	0.0221229	0.213377	-0.208845	3.08771
sp|Q01813|PFKAP_HUMAN	PFKP	ATP-dependent 6-phosphofructokinase, platelet type OS=Homo sapiens OX=9606 GN=PFKP PE=1 SV=2	43	6.08846	6.6397	5.93006	6.31672	7.31109	6.481	6.36743	5.96048	6.42867	6.07601	6.30565	6.42527	6.87544	5.53962	5.84444	5.40996	0.106018	0.317213	-0.0206379	0.0690795	0.065878	0.330031	-0.157496	1.42346
tr|V9GY25|V9GY25_HUMAN	PFKP	ATP-dependent 6-phosphofructokinase, platelet type (Fragment) OS=Homo sapiens OX=9606 GN=PFKP PE=1 SV=1	5	4.53561	5.24277	6.54442	6.44819	5.54078	6.83534	6.49421	6.93057	5.43191	6.21477	7.24194	6.50571	5.94831	6.46557	6.68984	6.93005	0.14396	0.165173	0.121377	0.140295	0.20574	0.356118	0.233992	0.765763
tr|I3L3D5|I3L3D5_HUMAN	PFN1	Profilin (Fragment) OS=Homo sapiens OX=9606 GN=PFN1 PE=1 SV=1	2	6.02284	5.80644	7.55052	7.1273	5.52844	7.36223	7.37574	6.6519	5.5913	7.16756	7.59599	5.61066	4.91945	5.41589	5.03201	5.24174	0.0277492	0.022487	-0.0344847	0.0392232	-0.133273	0.159722	-0.341529	1.28276
sp|P07737|PROF1_HUMAN	PFN1	Profilin-1 OS=Homo sapiens OX=9606 GN=PFN1 PE=1 SV=2	45	5.73475	6.04041	6.10369	6.05871	6.56989	6.73156	6.50953	6.51066	6.25006	6.27348	6.60324	6.56407	6.53034	5.93455	6.20546	5.3796	0.142062	0.9745	0.0843553	0.709857	0.133785	1.46145	-0.0352679	0.236577
sp|P35080|PROF2_HUMAN	PFN2	Profilin-2 OS=Homo sapiens OX=9606 GN=PFN2 PE=1 SV=3	4	5.89886	5.93996	5.791	6.57429	7.07736	6.04764	6.44029	6.48126	6.30933	6.04536	6.32797	6.1311	6.3561	6.25632	6.25867	6.06447	0.108082	0.290224	0.0532743	0.196108	0.0516818	0.254505	0.033494	0.244625
sp|P35080-2|PROF2_HUMAN	PFN2	Isoform IIb of Profilin-2 OS=Homo sapiens OX=9606 GN=PFN2	13	5.94842	6.25032	6.03269	6.03012	6.80137	5.99394	6.33265	6.28537	6.29763	6.12104	6.28515	6.02649	6.61008	6.42721	6.35212	6.20539	0.0720488	0.299125	0.0397157	0.440401	0.056409	0.412554	0.0612045	1.30661
sp|P18669|PGAM1_HUMAN	PGAM1	Phosphoglycerate mutase 1 OS=Homo sapiens OX=9606 GN=PGAM1 PE=1 SV=2	63	5.95257	6.26142	6.03288	6.23659	6.92275	6.80993	6.84546	6.35804	6.27454	6.18033	6.58233	6.53015	7.06993	5.2935	5.43547	5.21414	0.164343	1.15622	0.0349531	0.344413	0.136329	0.99911	-0.203837	2.88218
sp|Q96HS1|PGAM5_HUMAN	PGAM5	Serine/threonine-protein phosphatase PGAM5, mitochondrial OS=Homo sapiens OX=9606 GN=PGAM5 PE=1 SV=2	22	6.33495	6.62605	5.98181	6.39306	6.80616	6.50731	6.58394	6.09166	6.31027	6.22298	6.39072	6.26871	6.57624	5.63024	5.70318	5.57272	0.0664368	0.352682	-0.0289104	0.145216	0.0176402	0.0944642	-0.168597	1.94527
sp|Q9UHJ9-2|PGAP2_HUMAN	PGAP2	Isoform 1 of Post-GPI attachment to proteins factor 2 OS=Homo sapiens OX=9606 GN=PGAP2	1	4.36857	7.14258	8.76525	6.93309	6.08748	6.45162	6.34389	5.37912	5.58306	8.12205	5.72917	6.11991	5.67974	6.24614	5.02107	6.02726	-0.111985	0.0733397	-0.0966914	0.0543761	-0.219344	0.21461	-0.238762	0.36853
sp|P52209|6PGD_HUMAN	PGD	6-phosphogluconate dehydrogenase, decarboxylating OS=Homo sapiens OX=9606 GN=PGD PE=1 SV=3	35	6.312	6.18139	6.1917	6.18716	6.26204	6.62545	6.54048	6.52437	6.34022	6.58428	6.36322	6.01831	6.32363	5.85567	5.92207	5.76803	0.0586356	0.54009	0.0601868	0.851298	0.00393678	0.0332973	-0.0883763	2.7301
sp|Q32M88|PGGHG_HUMAN	PGGHG	Protein-glucosylgalactosylhydroxylysine glucosidase OS=Homo sapiens OX=9606 GN=PGGHG PE=1 SV=2	3	7.7576	8.2896	6.93362	7.2825	6.48584	6.62274	7.70171	6.85707	6.08587	6.69994	6.26528	5.96863	5.70995	3.7405	3.98568	3.61347	-0.125236	0.265767	-0.208526	0.605332	-0.339042	1.16843	-1.00116	3.39362
sp|P53609|PGTB1_HUMAN	PGGT1B	Geranylgeranyl transferase type-1 subunit beta OS=Homo sapiens OX=9606 GN=PGGT1B PE=1 SV=2	12	6.49334	6.29107	6.17216	6.32517	6.54198	6.28016	6.2296	6.46805	6.29147	6.75976	6.69309	6.42978	6.40502	5.50832	5.70305	5.40796	0.00686451	0.0372387	0.0418416	0.296429	0.0424778	0.478694	-0.190196	2.79768
sp|P00558|PGK1_HUMAN	PGK1	Phosphoglycerate kinase 1 OS=Homo sapiens OX=9606 GN=PGK1 PE=1 SV=3	48	5.74065	6.36597	5.61498	5.8967	7.28413	6.30135	6.47252	5.97669	6.1548	5.95551	6.27254	6.10986	6.81484	6.27765	6.54524	6.21657	0.17931	0.50466	0.0300855	0.114244	0.116031	0.530778	0.104125	0.958635
sp|P07205|PGK2_HUMAN	PGK2	Phosphoglycerate kinase 2 OS=Homo sapiens OX=9606 GN=PGK2 PE=1 SV=3	1	5.75415	6.36375	6.82046	7.20954	6.94446	7.58037	6.23723	5.02516	5.67608	6.83647	6.46057	6.47771	5.99432	5.64294	5.58789	5.3889	0.082292	0.134962	-0.161197	0.253107	-0.050785	0.126268	-0.238761	1.23729
sp|O95336|6PGL_HUMAN	PGLS	6-phosphogluconolactonase OS=Homo sapiens OX=9606 GN=PGLS PE=1 SV=2	28	6.28424	6.59063	6.39248	6.68399	6.68217	6.731	6.54818	6.89576	6.69357	6.47245	6.4483	6.61846	6.61578	4.83091	4.82557	4.68651	0.0364378	0.285015	0.0436781	0.296363	0.0161449	0.137299	-0.440426	3.92966
sp|P36871|PGM1_HUMAN	PGM1	Phosphoglucomutase-1 OS=Homo sapiens OX=9606 GN=PGM1 PE=1 SV=3	42	6.71709	6.56591	6.47253	6.74209	6.75981	6.74423	6.76808	6.73561	6.77954	6.76755	6.64864	6.37281	6.53898	4.61251	4.48482	4.2898	0.0286717	0.36337	0.0294244	0.416027	-0.0228872	0.260642	-0.569979	4.32458
sp|Q96G03|PGM2_HUMAN	PGM2	Phosphoglucomutase-2 OS=Homo sapiens OX=9606 GN=PGM2 PE=1 SV=4	35	6.55671	6.54757	6.45296	6.62205	6.48589	6.652	6.41541	6.65273	6.50598	6.44465	6.41229	6.23968	6.33231	5.33143	5.28088	5.06745	-0.00597636	0.0546645	-0.00228752	0.0231197	-0.0485832	1.02365	-0.324485	4.09654
sp|Q6PCE3|PGM2L_HUMAN	PGM2L1	Glucose 1,6-bisphosphate synthase OS=Homo sapiens OX=9606 GN=PGM2L1 PE=1 SV=3	8	6.58864	6.48451	6.40532	6.76531	6.26242	6.47101	6.4248	6.58535	6.43157	6.72013	6.85524	6.37232	6.29956	5.2543	5.01485	5.06468	-0.0389738	0.341247	0.00396834	0.0230644	-0.0114588	0.0625244	-0.36022	3.74594
sp|O95394-4|AGM1_HUMAN	PGM3	Isoform 3 of Phosphoacetylglucosamine mutase OS=Homo sapiens OX=9606 GN=PGM3	29	6.43259	6.42902	6.32319	6.45986	6.54038	6.54541	6.44749	6.3188	6.58609	6.63172	6.55956	6.41412	6.43149	5.31543	5.27718	5.28767	0.0223133	0.462948	0.0225592	0.236541	0.0128201	0.279854	-0.276385	4.75782
sp|A6NDG6|PGP_HUMAN	PGP	Glycerol-3-phosphate phosphatase OS=Homo sapiens OX=9606 GN=PGP PE=1 SV=1	17	6.51993	6.16051	6.54505	6.29253	6.5219	6.89106	7.14242	7.17756	6.74133	6.98518	6.87014	6.56903	6.82022	4.36393	4.14901	4.2502	0.103037	0.52683	0.127305	0.885997	0.0821118	0.792825	-0.584496	4.16676
tr|M0R3H3|M0R3H3_HUMAN	PGPEP1	Pyroglutamyl-peptidase 1 (Fragment) OS=Homo sapiens OX=9606 GN=PGPEP1 PE=1 SV=2	1	7.22603	6.32571	6.37797	6.60736	6.26476	6.58695	6.52335	5.92555	5.22659	7.24432	7.25516	6.71246	5.13693	5.26709	5.48305	5.83674	-0.0387708	0.114151	-0.113543	0.180999	-0.0590553	0.0965356	-0.262929	1.79081
sp|O00264|PGRC1_HUMAN	PGRMC1	Membrane-associated progesterone receptor component 1 OS=Homo sapiens OX=9606 GN=PGRMC1 PE=1 SV=3	8	6.40059	6.24496	6.45602	6.49244	6.11802	6.39855	6.36584	6.63974	6.40938	6.62017	6.17013	6.18215	6.07972	5.76938	5.95627	5.69663	-0.0237258	0.200214	0.0351762	0.410631	-0.0585561	1.01145	-0.139835	2.59372
sp|O15173-2|PGRC2_HUMAN	PGRMC2	Isoform 2 of Membrane-associated progesterone receptor component 2 OS=Homo sapiens OX=9606 GN=PGRMC2	16	6.45083	6.97566	6.41677	6.272	6.86177	6.46383	6.20549	6.3455	6.64046	6.03044	5.94612	6.11831	6.16461	5.77499	5.72525	5.60797	-0.0040831	0.00931401	-0.0426114	0.15771	-0.103617	0.681644	-0.195167	1.97262
tr|K7EL44|K7EL44_HUMAN	PGS1	CDP-diacylglycerol--glycerol-3-phosphate 3-phosphatidyltransferase (Fragment) OS=Homo sapiens OX=9606 GN=PGS1 PE=1 SV=1	2	6.76612	6.67739	7.32798	6.75812	5.67274	6.57889	6.59874	6.91946	5.90844	6.70615	7.08289	6.29065	5.30791	5.18391	5.16167	5.05894	-0.131354	0.405751	-0.0799556	0.250924	-0.14434	0.381107	-0.422593	3.26559
sp|Q32NB8|PGPS1_HUMAN	PGS1	CDP-diacylglycerol--glycerol-3-phosphate 3-phosphatidyltransferase, mitochondrial OS=Homo sapiens OX=9606 GN=PGS1 PE=2 SV=1	4	6.49067	6.89347	6.26776	6.49277	6.42234	6.57893	6.1946	7.3388	6.15365	6.41385	6.55816	6.00415	5.88204	5.62493	5.19615	5.48773	-0.0306834	0.131625	0.0217457	0.0477115	-0.0883004	0.463707	-0.265828	2.43621
sp|O75167-4|PHAR2_HUMAN	PHACTR2	Isoform 4 of Phosphatase and actin regulator 2 OS=Homo sapiens OX=9606 GN=PHACTR2	6	7.02742	7.17115	6.41483	6.52192	6.46086	5.88488	6.52167	6.40001	6.25329	6.35754	6.42974	6.64575	6.25172	5.21638	5.0713	5.37154	-0.109238	0.36929	-0.0983121	0.471775	-0.074501	0.386801	-0.378122	2.66587
sp|Q8IZ21-2|PHAR4_HUMAN	PHACTR4	Isoform 2 of Phosphatase and actin regulator 4 OS=Homo sapiens OX=9606 GN=PHACTR4	10	6.33087	6.51479	6.16571	6.23579	6.3332	6.21544	6.22274	6.26278	6.63924	6.15297	6.11203	6.00984	6.056	6.14661	6.38607	6.21593	-0.0125489	0.0931011	0.00908524	0.0422007	-0.0589005	0.777918	-0.0143	0.210975
sp|Q9H814|PHAX_HUMAN	PHAX	Phosphorylated adapter RNA export protein OS=Homo sapiens OX=9606 GN=PHAX PE=1 SV=1	16	6.1453	6.0843	5.77357	6.01666	5.99202	5.60599	5.56637	5.60336	5.74153	5.40711	5.67521	5.80641	5.63818	8.27906	8.26379	8.40114	-0.0697707	0.398185	-0.104855	0.788305	-0.0735226	0.805579	0.469504	4.4717
sp|P35232|PHB_HUMAN	PHB	Prohibitin OS=Homo sapiens OX=9606 GN=PHB PE=1 SV=1	31	6.22531	6.32248	6.02517	6.08449	6.73365	6.49306	6.55536	6.24842	6.07992	6.33451	6.41195	6.162	6.61817	5.92227	5.98563	5.79762	0.0972073	0.84813	0.0131832	0.101394	0.053528	0.477023	-0.0627869	1.33108
sp|Q99623|PHB2_HUMAN	PHB2	Prohibitin-2 OS=Homo sapiens OX=9606 GN=PHB2 PE=1 SV=2	40	6.35462	6.36251	6.27389	6.29046	6.45796	6.52813	6.32673	6.38322	6.3533	6.31103	6.26514	6.22193	6.14227	5.89052	6.06731	5.77098	0.0265154	0.439467	0.00656202	0.180513	-0.0254669	0.786972	-0.0969477	2.2801
sp|P78364|PHC1_HUMAN	PHC1	Polyhomeotic-like protein 1 OS=Homo sapiens OX=9606 GN=PHC1 PE=1 SV=3	1	7.90911	6.40734	6.29008	5.75515	6.94536	6.71145	6.39813	5.97896	6.43555	6.13154	6.40952	5.12939	6.35747	6.36454	5.36029	5.41612	0.0205528	0.0211733	-0.0922929	0.139741	-0.143737	0.238459	-0.205958	0.624301
sp|Q8IXK0-5|PHC2_HUMAN	PHC2	Isoform 5 of Polyhomeotic-like protein 2 OS=Homo sapiens OX=9606 GN=PHC2	13	6.01239	6.31313	6.00767	6.26818	6.1232	6.30865	6.27687	6.31664	6.23587	6.47819	6.2147	6.31708	6.25487	6.33777	6.21064	6.32415	0.0200097	0.138949	0.0446275	0.395525	0.0260067	0.288501	0.032589	0.592903
sp|Q8NDX5-7|PHC3_HUMAN	PHC3	Isoform 7 of Polyhomeotic-like protein 3 OS=Homo sapiens OX=9606 GN=PHC3	10	6.4433	6.49743	6.32271	6.50935	6.50322	5.90843	6.09114	5.97091	6.25945	6.18187	6.07867	5.87953	5.81889	6.5161	6.42731	6.5917	-0.0630684	0.366856	-0.0701469	0.814507	-0.120792	1.54404	0.0152582	0.435853
sp|O43189|PHF1_HUMAN	PHF1	PHD finger protein 1 OS=Homo sapiens OX=9606 GN=PHF1 PE=1 SV=3	4	5.07522	5.15093	4.52082	5.30678	4.9279	5.15739	5.20173	4.87463	4.71754	4.87432	5.16409	4.56674	4.79538	11.2547	12.3814	12.0304	0.0234727	0.0559389	-0.0561196	0.183903	-0.0501762	0.156625	1.24574	4.33096
sp|Q8WUB8|PHF10_HUMAN	PHF10	PHD finger protein 10 OS=Homo sapiens OX=9606 GN=PHF10 PE=1 SV=3	9	6.40972	6.14674	5.83011	6.22838	5.76227	6.02347	6.30314	6.16474	5.69633	6.33256	6.26261	6.02556	6.45755	6.76459	6.78882	6.8034	-0.0293942	0.104525	-0.0210639	0.0711039	0.0220639	0.115584	0.141014	1.96464
sp|Q96QT6|PHF12_HUMAN	PHF12	PHD finger protein 12 OS=Homo sapiens OX=9606 GN=PHF12 PE=1 SV=2	4	6.02537	5.7627	6.36359	6.30917	6.21637	5.94662	6.20647	6.06807	6.04053	5.97861	6.00852	5.66492	5.63015	7.29957	7.22372	7.25562	0.00187336	0.00541115	-0.020466	0.092936	-0.0843645	0.504817	0.247496	2.70622
sp|Q86YI8|PHF13_HUMAN	PHF13	PHD finger protein 13 OS=Homo sapiens OX=9606 GN=PHF13 PE=1 SV=2	1	4.65264	4.29171	4.77126	4.90385	4.43924	4.59634	4.27421	4.23862	5.96886	5.4616	4.62676	5.55734	5.02562	10.8092	12.5607	13.8221	-0.0692859	0.2488	0.166147	0.267501	0.12322	0.41585	1.41322	3.37169
sp|Q5T6S3-2|PHF19_HUMAN	PHF19	Isoform 2 of PHD finger protein 19 OS=Homo sapiens OX=9606 GN=PHF19	1	6.4381	8.22631	8.10758	7.37801	5.71439	5.92141	5.37009	6.8862	6.48585	7.58956	8.37405	7.23658	6.35687	3.57249	3.70377	2.63875	-0.411086	0.748299	-0.109371	0.20149	-0.0417498	0.0650451	-1.18943	2.84691
sp|Q5T6S3|PHF19_HUMAN	PHF19	PHD finger protein 19 OS=Homo sapiens OX=9606 GN=PHF19 PE=1 SV=1	5	7.05559	6.39347	6.79552	7.21672	6.23348	6.94512	6.4618	6.78807	7.02304	7.11183	7.10194	7.60227	6.79466	3.48717	3.54415	3.44515	-0.0685381	0.22361	0.0227232	0.0842333	0.0618984	0.262717	-0.97521	4.02001
sp|O75151|PHF2_HUMAN	PHF2	Lysine-specific demethylase PHF2 OS=Homo sapiens OX=9606 GN=PHF2 PE=1 SV=4	11	6.47324	6.57516	6.71472	6.66625	5.93739	5.96596	6.08373	6.32474	6.4168	6.28278	6.04372	6.31914	6.10723	6.10485	6.03127	5.95303	-0.140144	1.18072	-0.0592596	0.861139	-0.101914	1.28455	-0.13198	2.93198
sp|Q9BVI0|PHF20_HUMAN	PHF20	PHD finger protein 20 OS=Homo sapiens OX=9606 GN=PHF20 PE=1 SV=2	7	5.68423	5.87137	5.95427	5.60202	4.83361	5.60194	5.27561	4.99632	4.61646	5.18714	5.10979	5.60592	4.98278	10.4734	10.0321	10.1731	-0.141808	0.535342	-0.228008	1.06116	-0.142972	0.834159	0.823635	4.77242
sp|A8MW92|P20L1_HUMAN	PHF20L1	PHD finger protein 20-like protein 1 OS=Homo sapiens OX=9606 GN=PHF20L1 PE=1 SV=2	13	6.33147	6.38154	6.57264	6.37819	5.8536	5.75475	6.20932	6.33936	5.99547	6.03813	6.115	5.9576	6.11143	6.26982	6.7221	6.96957	-0.111391	0.736208	-0.0671155	0.63199	-0.0820276	1.24333	0.0525199	0.555485
sp|Q96BD5-3|PF21A_HUMAN	PHF21A	Isoform 3 of PHD finger protein 21A OS=Homo sapiens OX=9606 GN=PHF21A	1	7.29207	6.17099	5.66834	6.63683	5.45461	5.55902	6.61412	4.89925	6.35681	6.79399	7.35426	7.89476	5.36605	6.68594	5.19101	6.06195	-0.132708	0.21064	-0.0985531	0.126795	0.0931434	0.123371	-0.107465	0.330949
sp|Q9BUL5|PHF23_HUMAN	PHF23	PHD finger protein 23 OS=Homo sapiens OX=9606 GN=PHF23 PE=1 SV=1	7	5.55283	5.28008	5.63664	5.53199	5.42827	5.59992	5.61086	5.66803	5.40084	6.01869	5.91052	5.70283	5.54558	8.83878	8.77879	9.49535	0.0120061	0.0680486	0.0503794	0.230329	0.0563926	0.481241	0.716413	4.09735
sp|Q92576|PHF3_HUMAN	PHF3	PHD finger protein 3 OS=Homo sapiens OX=9606 GN=PHF3 PE=1 SV=3	43	6.23924	6.15439	6.19118	6.23942	5.93198	6.20535	6.06813	6.17989	6.02377	6.09549	6.04643	6.02905	5.8886	6.99264	6.84366	6.87079	-0.0323403	0.413163	-0.0249348	0.562433	-0.0515964	1.22413	0.153413	3.97602
sp|Q7RTV0|PHF5A_HUMAN	PHF5A	PHD finger-like domain-containing protein 5A OS=Homo sapiens OX=9606 GN=PHF5A PE=1 SV=1	14	6.05036	5.91505	6.1603	5.69218	6.67195	6.66773	6.69975	6.78006	6.14252	5.99331	6.59635	6.12771	6.35645	5.83509	6.2889	6.02229	0.165833	1.01986	0.0825905	0.34118	0.0950916	0.708535	0.0226657	0.211634
sp|Q8IWS0|PHF6_HUMAN	PHF6	PHD finger protein 6 OS=Homo sapiens OX=9606 GN=PHF6 PE=1 SV=1	19	5.98718	6.05071	6.08326	5.93645	6.28918	6.26956	6.47498	6.66071	6.44129	6.4086	6.64891	6.33887	6.50119	5.99523	5.83779	6.07609	0.0771023	0.913433	0.112803	1.27075	0.111203	1.4577	-0.0107616	0.235945
sp|Q9UPP1|PHF8_HUMAN	PHF8	Histone lysine demethylase PHF8 OS=Homo sapiens OX=9606 GN=PHF8 PE=1 SV=3	11	5.55789	5.47538	5.05993	5.35692	5.63919	5.50277	5.37324	5.63983	5.88647	5.7996	5.74363	5.80307	5.75514	8.99324	9.00111	9.41259	0.0378462	0.184197	0.106982	0.692908	0.104977	0.885271	0.768593	4.43536
sp|O43175|SERA_HUMAN	PHGDH	D-3-phosphoglycerate dehydrogenase OS=Homo sapiens OX=9606 GN=PHGDH PE=1 SV=4	38	6.07468	6.43214	5.92929	6.09074	6.66919	6.64854	6.53692	6.51871	6.58079	6.60828	6.5337	6.51414	6.76947	5.3597	5.40727	5.32644	0.110152	0.75285	0.0994408	0.8069	0.107437	0.931932	-0.192854	2.47237
sp|Q8WWQ0|PHIP_HUMAN	PHIP	PH-interacting protein OS=Homo sapiens OX=9606 GN=PHIP PE=1 SV=2	35	6.08874	6.43582	6.08444	6.21592	6.07018	5.83832	6.15172	5.92584	5.94664	6.06039	5.81035	5.72906	5.71956	7.26338	7.35241	7.30723	-0.0439361	0.30207	-0.0541452	0.5234	-0.109405	1.22751	0.235695	3.4757
sp|P46020|KPB1_HUMAN	PHKA1	Phosphorylase b kinase regulatory subunit alpha, skeletal muscle isoform OS=Homo sapiens OX=9606 GN=PHKA1 PE=1 SV=2	16	6.77225	6.36863	6.60655	6.4206	5.92277	6.17263	5.97931	6.37336	6.26694	6.21	6.14423	6.24849	5.83346	6.47811	6.04511	6.15757	-0.118795	0.824579	-0.0581803	0.528839	-0.106756	0.876618	-0.0712124	0.939319
sp|P46019|KPB2_HUMAN	PHKA2	Phosphorylase b kinase regulatory subunit alpha, liver isoform OS=Homo sapiens OX=9606 GN=PHKA2 PE=1 SV=1	8	6.14269	6.26525	6.54627	6.52512	6.18107	6.2787	6.25122	5.93189	6.16654	6.35947	6.72538	6.65627	6.17132	5.80264	5.87191	6.12425	-0.0304039	0.211728	-0.0500514	0.310781	0.0330979	0.18814	-0.10251	1.42663
sp|Q93100-3|KPBB_HUMAN	PHKB	Isoform 3 of Phosphorylase b kinase regulatory subunit beta OS=Homo sapiens OX=9606 GN=PHKB	10	5.98247	6.58449	6.42749	6.42478	5.99657	6.5125	6.103	6.38202	6.44161	6.76609	6.49858	6.71636	6.07921	5.74882	5.82553	5.51048	-0.0346443	0.12762	0.0392139	0.193625	0.0172807	0.0723712	-0.158167	1.74822
sp|P15735|PHKG2_HUMAN	PHKG2	Phosphorylase b kinase gamma catalytic chain, liver/testis isoform OS=Homo sapiens OX=9606 GN=PHKG2 PE=1 SV=1	6	7.13335	6.78497	6.64648	6.1085	6.19432	6.44041	5.93993	5.6757	6.02754	6.33693	6.36046	5.59937	6.25852	6.33498	6.02467	6.13386	-0.107023	0.352357	-0.149146	0.520923	-0.134967	0.523122	-0.11334	0.871769
sp|Q8WV24|PHLA1_HUMAN	PHLDA1	Pleckstrin homology-like domain family A member 1 OS=Homo sapiens OX=9606 GN=PHLDA1 PE=1 SV=4	13	5.6616	6.11345	5.7645	6.26299	7.22635	6.39464	6.25027	6.47889	6.57936	6.89103	6.97309	6.67634	6.71397	5.50787	5.32808	5.17755	0.154605	0.460396	0.160259	0.827691	0.1899	1.22774	-0.156789	1.52969
sp|Q53GA4|PHLA2_HUMAN	PHLDA2	Pleckstrin homology-like domain family A member 2 OS=Homo sapiens OX=9606 GN=PHLDA2 PE=1 SV=2	14	4.78214	4.81965	4.46391	4.6477	4.86285	4.94755	5.0568	5.10945	5.21178	4.93891	5.5696	6.45437	6.05451	10.6438	11.0382	11.3988	0.0830988	0.541359	0.120734	0.821882	0.365239	1.46214	1.23696	4.77479
sp|Q86UU1|PHLB1_HUMAN	PHLDB1	Pleckstrin homology-like domain family B member 1 OS=Homo sapiens OX=9606 GN=PHLDB1 PE=1 SV=1	14	6.33608	6.72832	6.7082	6.62167	6.07995	6.30874	6.57241	6.13571	6.40208	6.34134	6.23838	6.28288	6.08567	5.64748	5.7313	5.77981	-0.0621446	0.358156	-0.068395	0.574659	-0.0893472	0.942753	-0.206256	2.91843
tr|E9PGF6|E9PGF6_HUMAN	PHLDB2	Pleckstrin homology-like domain family B member 2 OS=Homo sapiens OX=9606 GN=PHLDB2 PE=1 SV=1	1	6.21767	6.80175	6.02649	6.92173	4.77625	6.5898	7.14178	8.64456	7.58145	8.62656	7.65509	8.27739	7.07202	2.95659	2.34464	2.36624	-0.0735417	0.0789799	0.351718	1.00435	0.240239	0.858632	-1.34485	3.7045
sp|Q86SQ0|PHLB2_HUMAN	PHLDB2	Pleckstrin homology-like domain family B member 2 OS=Homo sapiens OX=9606 GN=PHLDB2 PE=1 SV=2	27	5.78875	5.52453	5.46367	5.49238	5.8522	5.96504	5.95176	6.49588	6.62549	6.91077	7.01365	6.90218	6.77291	6.48488	6.2714	6.48452	0.0893418	0.772179	0.262296	1.48286	0.308825	2.31449	0.204148	2.93364
sp|Q6NSJ2|PHLB3_HUMAN	PHLDB3	Pleckstrin homology-like domain family B member 3 OS=Homo sapiens OX=9606 GN=PHLDB3 PE=2 SV=3	2	6.14445	4.80102	5.9171	4.98421	4.35025	4.79721	4.86921	4.42305	4.52672	4.87076	4.89567	4.38981	4.88277	12.0817	12.2042	11.8618	-0.22524	0.394053	-0.24557	0.493	-0.209722	0.493203	1.14152	4.06721
sp|Q6ZVD8|PHLP2_HUMAN	PHLPP2	PH domain leucine-rich repeat-containing protein phosphatase 2 OS=Homo sapiens OX=9606 GN=PHLPP2 PE=1 SV=3	4	6.21971	6.6812	6.64602	5.70389	6.23888	6.51555	6.56885	6.22985	6.04595	6.3005	6.25433	5.95851	5.87911	6.04086	5.68309	7.03371	0.0290473	0.0697994	-0.0278296	0.0752927	-0.0659448	0.245101	-0.0138129	0.0432744
sp|Q9NRX4|PHP14_HUMAN	PHPT1	14 kDa phosphohistidine phosphatase OS=Homo sapiens OX=9606 GN=PHPT1 PE=1 SV=1	6	5.2299	7.28375	4.33195	5.71842	10.4413	7.15005	7.37013	4.79421	5.95874	5.58703	6.28129	6.0024	9.32389	4.81026	5.52154	4.19511	0.560717	0.479183	-0.0505804	0.0392626	0.352551	0.363628	-0.220259	0.40353
sp|Q9P1Y6|PHRF1_HUMAN	PHRF1	PHD and RING finger domain-containing protein 1 OS=Homo sapiens OX=9606 GN=PHRF1 PE=1 SV=3	20	5.52795	5.48804	5.3422	5.36139	5.53471	5.28796	5.42604	5.32668	5.31381	5.08481	5.47929	5.21703	5.34412	10.0633	9.93759	10.2651	-0.00363352	0.0212364	-0.0508712	0.52284	-0.022245	0.248633	0.893739	5.1196
sp|O14832|PAHX_HUMAN	PHYH	Phytanoyl-CoA dioxygenase, peroxisomal OS=Homo sapiens OX=9606 GN=PHYH PE=1 SV=1	5	6.67078	6.28306	6.96122	6.85269	6.12639	7.12388	6.45719	6.76382	7.0478	7.2419	7.12521	7.25736	6.46539	3.74319	4.01271	3.86739	-0.0267165	0.0604177	0.0686031	0.353057	0.0544478	0.235052	-0.78844	3.94282
sp|Q9BTU6|P4K2A_HUMAN	PI4K2A	Phosphatidylinositol 4-kinase type 2-alpha OS=Homo sapiens OX=9606 GN=PI4K2A PE=1 SV=1	23	5.45448	5.37853	5.52983	5.6619	5.27081	5.41399	5.49787	5.50377	5.49898	5.6007	5.69236	5.65465	5.42243	9.24036	9.26857	9.91078	-0.0296378	0.245041	0.00739556	0.060415	0.021747	0.199508	0.782804	4.34539
sp|Q8TCG2|P4K2B_HUMAN	PI4K2B	Phosphatidylinositol 4-kinase type 2-beta OS=Homo sapiens OX=9606 GN=PI4K2B PE=1 SV=1	7	6.97406	7.18173	6.55964	7.10173	7.00534	7.15706	6.60581	6.7578	6.81035	6.98327	7.20005	6.84949	6.57151	3.38281	3.61157	3.24778	-0.00656076	0.0191518	-0.0216996	0.109813	-0.0168198	0.0747995	-1.02642	4.27337
sp|P42356|PI4KA_HUMAN	PI4KA	Phosphatidylinositol 4-kinase alpha OS=Homo sapiens OX=9606 GN=PI4KA PE=1 SV=4	24	6.13719	6.4545	6.17773	6.26757	6.36128	6.06633	6.1629	6.14297	6.15696	6.07811	6.25412	6.36864	6.0882	6.3843	6.48925	6.40996	-0.0144573	0.0905391	-0.0310407	0.355163	-0.00514005	0.040719	0.038344	0.877095
sp|Q9UBF8-2|PI4KB_HUMAN	PI4KB	Isoform 2 of Phosphatidylinositol 4-kinase beta OS=Homo sapiens OX=9606 GN=PI4KB	7	7.04479	6.75369	6.83355	7.2914	6.58913	7.0779	7.07498	6.92619	6.79196	7.2398	6.79531	6.77279	6.21541	3.62367	3.59234	3.3771	-0.013883	0.046791	0.00105894	0.00415375	-0.0821403	0.507962	-0.983312	4.44947
sp|O75925-2|PIAS1_HUMAN	PIAS1	Isoform 2 of E3 SUMO-protein ligase PIAS1 OS=Homo sapiens OX=9606 GN=PIAS1	13	5.76719	5.86253	5.53279	5.64551	5.60428	5.7862	5.51828	5.44344	5.17565	5.34357	5.44404	5.431	5.31019	9.42417	9.40173	9.30942	-0.0167328	0.10015	-0.0998026	0.824537	-0.0798258	0.938044	0.717879	5.00863
sp|O75928|PIAS2_HUMAN	PIAS2	E3 SUMO-protein ligase PIAS2 OS=Homo sapiens OX=9606 GN=PIAS2 PE=1 SV=3	7	6.3422	6.30967	6.10515	5.81651	6.12491	6.27909	6.13317	6.05082	6.28638	6.21716	6.49616	5.93416	5.92706	6.5962	6.51067	6.87069	0.00835339	0.0328192	0.00969062	0.0434038	-0.00570745	0.0214122	0.116313	1.42018
sp|Q8N2W9|PIAS4_HUMAN	PIAS4	E3 SUMO-protein ligase PIAS4 OS=Homo sapiens OX=9606 GN=PIAS4 PE=1 SV=1	9	5.24049	5.25336	4.9464	5.14931	5.47905	5.93299	5.43459	5.71149	5.73753	5.74629	5.88701	5.51693	5.51365	9.2184	9.2249	10.0076	0.125585	0.61638	0.15514	1.34217	0.131649	1.02279	0.881599	4.2349
sp|Q8WXW3|PIBF1_HUMAN	PIBF1	Progesterone-induced-blocking factor 1 OS=Homo sapiens OX=9606 GN=PIBF1 PE=1 SV=2	17	5.68573	5.83292	6.20108	5.90955	5.6838	6.03113	6.05597	6.13707	5.90088	6.20349	6.44939	6.39643	5.80977	7.09732	7.2213	7.38417	0.00397858	0.0127405	0.0416815	0.243497	0.0740698	0.395682	0.292342	3.1577
sp|Q13492|PICAL_HUMAN	PICALM	Phosphatidylinositol-binding clathrin assembly protein OS=Homo sapiens OX=9606 GN=PICALM PE=1 SV=2	18	6.68219	6.77626	7.06737	6.74749	6.87738	6.9995	7.00485	6.42912	6.37366	6.50261	6.55081	6.33375	6.7506	4.27842	4.38519	4.24079	0.0297889	0.266536	-0.0834486	0.839298	-0.0590129	0.542969	-0.664589	4.51512
sp|Q9NRD5|PICK1_HUMAN	PICK1	PRKCA-binding protein OS=Homo sapiens OX=9606 GN=PICK1 PE=1 SV=2	5	5.80533	5.6668	5.84822	5.88432	5.85559	6.05312	5.98712	6.67573	6.35284	6.90013	6.76373	6.99589	6.86817	5.99075	6.4191	5.93316	0.0402458	0.460245	0.19547	1.21502	0.245212	2.40467	0.0758527	1.03409
sp|Q92508|PIEZ1_HUMAN	PIEZO1	Piezo-type mechanosensitive ion channel component 1 OS=Homo sapiens OX=9606 GN=PIEZO1 PE=1 SV=4	3	6.53707	7.99636	6.74614	6.1711	6.56674	6.1513	6.47592	7.25889	7.2485	6.7195	6.492	7.14184	5.17304	4.69715	3.82906	4.79536	-0.101151	0.180628	0.0440892	0.0748729	-0.130543	0.212879	-0.62804	2.0103
sp|Q9H5I5-4|PIEZ2_HUMAN	PIEZO2	Isoform 4 of Piezo-type mechanosensitive ion channel component 2 OS=Homo sapiens OX=9606 GN=PIEZO2	1	6.63865	6.70294	7.83349	6.33975	4.82432	7.036	5.42021	7.15954	6.44557	6.791	6.98396	6.69899	5.13442	5.55016	4.97847	5.46253	-0.256024	0.342728	-0.0168779	0.0285887	-0.133107	0.244386	-0.367897	1.71006
sp|P37287|PIGA_HUMAN	PIGA	Phosphatidylinositol N-acetylglucosaminyltransferase subunit A OS=Homo sapiens OX=9606 GN=PIGA PE=1 SV=1	3	6.00438	6.43669	6.20617	5.80545	6.67948	6.52084	6.05467	6.10635	6.39839	6.14353	6.44651	6.12545	6.38547	6.15937	6.15007	6.37719	0.0702767	0.271797	0.0240861	0.105566	0.0478077	0.294865	0.0270507	0.252189
sp|A0A0B4J2F0|PIOS1_HUMAN	PIGBOS1	Protein PIGBOS1 OS=Homo sapiens OX=9606 GN=PIGBOS1 PE=3 SV=1	3	7.02663	6.78481	6.75876	6.73686	6.73034	6.47027	6.44722	6.48347	6.17387	6.08429	6.0835	5.7181	5.98386	5.59175	5.21476	5.71149	-0.0598665	0.522646	-0.12799	0.990934	-0.203538	1.73747	-0.310197	3.12151
sp|Q5H8A4|PIGG_HUMAN	PIGG	GPI ethanolamine phosphate transferase 2 OS=Homo sapiens OX=9606 GN=PIGG PE=1 SV=1	12	6.44435	6.3474	6.38578	6.45194	6.28027	6.46513	6.51759	6.65526	6.5358	6.54488	6.58515	6.1801	5.91003	5.75841	5.61299	5.32493	0.00306551	0.0265911	0.0380591	0.896643	-0.0416363	0.279879	-0.203235	2.86619
sp|Q92643|GPI8_HUMAN	PIGK	GPI-anchor transamidase OS=Homo sapiens OX=9606 GN=PIGK PE=1 SV=2	7	6.19442	5.93924	6.76442	6.39973	5.61553	6.6127	6.29673	6.68478	6.24884	6.45347	6.22295	6.76811	5.75563	6.02129	5.8493	6.17286	-0.0345046	0.0725386	0.0311213	0.108975	-0.0173391	0.0479187	-0.0724998	0.608623
sp|Q8TEQ8|PIGO_HUMAN	PIGO	GPI ethanolamine phosphate transferase 3 OS=Homo sapiens OX=9606 GN=PIGO PE=1 SV=3	5	6.32617	6.31449	5.35633	6.43749	6.2928	6.32237	5.754	6.10728	6.69376	6.08721	6.37057	6.73368	6.99011	6.11139	5.90555	6.19681	0.00340554	0.00532542	0.0436081	0.0995705	0.13291	0.493446	-0.00885292	0.0377011
sp|Q96S52|PIGS_HUMAN	PIGS	GPI transamidase component PIG-S OS=Homo sapiens OX=9606 GN=PIGS PE=1 SV=3	18	6.57642	6.59563	6.52855	6.61417	6.11951	6.49037	6.45544	6.38296	6.40086	6.5749	6.9014	6.53394	6.28646	5.17576	5.16627	5.19736	-0.0498845	0.459814	-0.0278517	0.536828	-0.00104405	0.0067508	-0.344905	5.24542
sp|Q969N2|PIGT_HUMAN	PIGT	GPI transamidase component PIG-T OS=Homo sapiens OX=9606 GN=PIGT PE=1 SV=1	12	5.63088	6.20079	5.96826	6.03581	6.23069	6.25493	5.60545	6.13077	6.43427	5.81124	5.63774	6.53795	5.99696	7.0535	7.01631	7.45445	0.0171888	0.0438044	0.0397558	0.156529	0.0236799	0.0776134	0.267875	2.62949
sp|Q9H490|PIGU_HUMAN	PIGU	Phosphatidylinositol glycan anchor biosynthesis class U protein OS=Homo sapiens OX=9606 GN=PIGU PE=1 SV=3	3	6.34428	6.16562	7.42732	6.51336	5.92148	6.69257	6.25529	6.44502	6.47919	6.7062	6.23165	6.10972	5.9294	5.90553	5.38386	5.48952	-0.0722179	0.150374	-0.0151716	0.0313485	-0.118724	0.423319	-0.241613	1.33123
sp|Q7Z7B1|PIGW_HUMAN	PIGW	Phosphatidylinositol-glycan biosynthesis class W protein OS=Homo sapiens OX=9606 GN=PIGW PE=1 SV=1	1	6.90655	6.64581	6.61239	6.76413	6.05008	6.82925	6.45644	6.71546	6.252	7.09587	6.41745	6.33795	6.49751	4.78217	4.82147	4.81546	-0.0628445	0.282364	-0.00955565	0.031282	-0.0690402	1.00007	-0.486136	4.54872
sp|Q8TBF5-2|PIGX_HUMAN	PIGX	Isoform 2 of Phosphatidylinositol-glycan biosynthesis class X protein OS=Homo sapiens OX=9606 GN=PIGX	3	6.99462	7.02253	6.25774	6.29742	6.67949	6.99938	6.29038	6.28624	6.13883	6.2549	7.6931	6.88344	6.09508	5.11211	4.41026	4.58449	0.002894	0.00548372	-0.093394	0.382407	0.0527653	0.11616	-0.498489	2.56117
sp|Q9NWS0|PIHD1_HUMAN	PIH1D1	PIH1 domain-containing protein 1 OS=Homo sapiens OX=9606 GN=PIH1D1 PE=1 SV=1	17	6.20082	6.49052	6.77973	6.54903	6.55764	6.5114	6.82026	7.01923	6.6579	6.45165	6.66658	6.64741	6.42723	4.84137	4.76152	4.61771	0.0274035	0.132397	0.0446707	0.212922	0.0166221	0.104049	-0.456607	3.56642
sp|Q6ZUJ8|BCAP_HUMAN	PIK3AP1	Phosphoinositide 3-kinase adapter protein 1 OS=Homo sapiens OX=9606 GN=PIK3AP1 PE=1 SV=2	3	6.21617	6.54362	6.4114	6.03227	5.67695	6.33872	6.63642	6.22927	7.02779	6.30358	5.88066	5.74999	5.92	6.0385	6.34529	6.64935	-0.019247	0.0431482	0.0493693	0.172021	-0.10706	0.913906	0.00992929	0.0705149
tr|E9PPP3|E9PPP3_HUMAN	PIK3C2A	Phosphatidylinositol 4-phosphate 3-kinase C2 domain-containing subunit alpha (Fragment) OS=Homo sapiens OX=9606 GN=PIK3C2A PE=1 SV=1	2	6.55262	6.61775	7.10432	6.51991	6.16659	6.229	5.72851	6.44338	6.57082	6.02623	6.96438	6.06949	4.76125	5.36175	5.64642	7.23758	-0.148995	0.654102	-0.0778387	0.383109	-0.175423	0.369485	-0.139344	0.502728
sp|O00443|P3C2A_HUMAN	PIK3C2A	Phosphatidylinositol 4-phosphate 3-kinase C2 domain-containing subunit alpha OS=Homo sapiens OX=9606 GN=PIK3C2A PE=1 SV=2	24	6.23958	6.17069	6.14407	6.3767	6.23361	6.47966	6.15434	6.11772	6.38069	6.51499	6.20769	6.29631	6.0009	6.31453	6.17683	6.19169	0.0130061	0.0882027	0.024111	0.181023	-0.0149982	0.152783	-0.00117557	0.0215441
sp|Q8NEB9|PK3C3_HUMAN	PIK3C3	Phosphatidylinositol 3-kinase catalytic subunit type 3 OS=Homo sapiens OX=9606 GN=PIK3C3 PE=1 SV=1	27	6.50435	6.07413	6.32832	6.30147	6.01468	6.35316	6.3338	6.4509	6.4283	6.45494	6.44712	6.4692	6.08172	6.02091	5.93295	5.80403	-0.0156948	0.077588	0.032291	0.302232	0.00699097	0.0407482	-0.0903994	1.52023
sp|P42336|PK3CA_HUMAN	PIK3CA	Phosphatidylinositol 4,5-bisphosphate 3-kinase catalytic subunit alpha isoform OS=Homo sapiens OX=9606 GN=PIK3CA PE=1 SV=2	8	5.97031	6.46369	6.46218	6.30983	6.36248	6.17685	6.06393	5.84369	6.11951	6.35804	6.10254	6.05784	5.84134	6.96619	6.51953	6.38208	-0.0231748	0.105873	-0.0452131	0.216256	-0.0705955	0.558919	0.0717019	0.705408
sp|P42338|PK3CB_HUMAN	PIK3CB	Phosphatidylinositol 4,5-bisphosphate 3-kinase catalytic subunit beta isoform OS=Homo sapiens OX=9606 GN=PIK3CB PE=1 SV=1	21	6.66449	6.57174	6.73808	6.95721	6.13183	6.74568	6.20941	6.62818	6.39106	6.89922	6.37188	6.65443	6.18405	5.05119	4.85859	4.94295	-0.0816738	0.414783	-0.020152	0.108977	-0.0723736	0.627757	-0.44353	4.08772
sp|P27986|P85A_HUMAN	PIK3R1	Phosphatidylinositol 3-kinase regulatory subunit alpha OS=Homo sapiens OX=9606 GN=PIK3R1 PE=1 SV=2	9	7.31355	6.38753	6.60902	7.25166	6.25132	6.6648	6.44222	7.08756	6.32242	6.91385	6.60068	6.51107	5.95385	4.94148	4.50006	4.24894	-0.0946753	0.306403	-0.0244582	0.0552668	-0.116659	0.462167	-0.594457	2.78023
sp|O00459|P85B_HUMAN	PIK3R2	Phosphatidylinositol 3-kinase regulatory subunit beta OS=Homo sapiens OX=9606 GN=PIK3R2 PE=1 SV=2	16	6.46424	5.98342	6.34444	6.55438	5.93908	6.10691	6.25148	6.21813	6.22768	6.06445	6.38732	6.1788	5.75351	6.60518	6.35383	6.56716	-0.0551037	0.286976	-0.0384227	0.221659	-0.0533575	0.272316	0.0386611	0.433649
sp|Q99570|PI3R4_HUMAN	PIK3R4	Phosphoinositide 3-kinase regulatory subunit 4 OS=Homo sapiens OX=9606 GN=PIK3R4 PE=1 SV=3	35	6.25593	6.14197	6.15574	6.43671	5.97872	6.20965	5.93065	6.40642	6.29373	6.23984	6.10315	6.28985	6.06012	6.43513	6.45239	6.60998	-0.0488287	0.405914	0.015102	0.138722	-0.0224688	0.239841	0.0569555	1.26367
sp|Q9Y2I7|FYV1_HUMAN	PIKFYVE	1-phosphatidylinositol 3-phosphate 5-kinase OS=Homo sapiens OX=9606 GN=PIKFYVE PE=1 SV=3	13	6.43256	6.23134	6.3413	6.36126	5.91772	5.9774	6.06771	5.96529	6.13797	6.15249	6.23693	5.90103	5.50226	7.0441	6.71261	7.01804	-0.08287	0.997653	-0.0595338	0.841905	-0.109016	0.716719	0.126946	2.39281
sp|Q9BSJ6|PIMRE_HUMAN	PIMREG	Protein PIMREG OS=Homo sapiens OX=9606 GN=PIMREG PE=1 SV=1	8	5.61605	5.64019	5.08386	5.60801	5.5463	5.7919	5.58922	5.41213	5.97214	6.10495	7.17518	7.18684	7.75923	7.15268	7.22747	7.13384	0.0403029	0.165481	0.0874067	0.325162	0.426374	1.85349	0.386216	3.38606
sp|Q13526|PIN1_HUMAN	PIN1	Peptidyl-prolyl cis-trans isomerase NIMA-interacting 1 OS=Homo sapiens OX=9606 GN=PIN1 PE=1 SV=1	7	5.6903	5.88896	6.17882	6.27055	5.6459	6.68903	6.71002	6.73112	6.36922	6.43178	6.94311	6.88569	6.57237	5.77988	5.34462	5.86865	0.0796916	0.191385	0.116132	0.656173	0.178935	1.17949	-0.0847636	0.734195
sp|Q9Y237-2|PIN4_HUMAN	PIN4	Isoform 2 of Peptidyl-prolyl cis-trans isomerase NIMA-interacting 4 OS=Homo sapiens OX=9606 GN=PIN4	9	5.98766	6.29362	6.1816	6.24125	6.39888	6.4815	6.42966	6.28737	6.62582	6.66631	6.55752	6.22661	6.01018	5.84411	5.78104	5.98685	0.0596364	0.661862	0.0796292	0.654177	0.0205812	0.125777	-0.073156	1.50985
sp|Q96BK5|PINX1_HUMAN	PINX1	PIN2/TERF1-interacting telomerase inhibitor 1 OS=Homo sapiens OX=9606 GN=PINX1 PE=1 SV=2	15	6.93115	7.00012	7.29797	7.07557	6.39587	6.24138	6.78036	6.88374	7.03367	7.00821	6.09977	6.06953	5.83067	4.73916	4.16702	4.44582	-0.128644	0.745183	-0.0207394	0.202356	-0.238015	1.94187	-0.668954	4.01344
sp|P48426|PI42A_HUMAN	PIP4K2A	Phosphatidylinositol 5-phosphate 4-kinase type-2 alpha OS=Homo sapiens OX=9606 GN=PIP4K2A PE=1 SV=2	8	6.51221	6.25862	5.96709	6.23419	6.45361	6.45314	6.15634	6.27333	6.45939	6.31057	6.16305	6.13685	5.99004	6.29103	6.27552	6.06501	0.0255018	0.120921	0.0240025	0.143276	-0.0342299	0.266559	-0.00753175	0.0719462
sp|P78356|PI42B_HUMAN	PIP4K2B	Phosphatidylinositol 5-phosphate 4-kinase type-2 beta OS=Homo sapiens OX=9606 GN=PIP4K2B PE=1 SV=1	18	6.54935	6.38105	6.34564	6.42899	6.61346	6.34276	6.67007	6.80868	6.29395	6.5726	6.59666	6.37875	6.52351	5.13322	5.23069	5.13063	0.0257743	0.226039	0.0293673	0.198956	0.016381	0.243375	-0.315253	4.40674
sp|Q8TBX8|PI42C_HUMAN	PIP4K2C	Phosphatidylinositol 5-phosphate 4-kinase type-2 gamma OS=Homo sapiens OX=9606 GN=PIP4K2C PE=1 SV=3	7	6.44709	6.49377	6.39654	6.43236	6.51619	6.44812	6.49394	6.49799	6.26353	6.56197	6.76375	6.37305	6.30617	5.32785	5.41491	5.26276	0.00974036	0.305101	-0.00028592	0.00225666	0.00860701	0.0659134	-0.272072	4.60108
sp|Q86T03-2|PP4P1_HUMAN	PIP4P1	Isoform 2 of Type 1 phosphatidylinositol 4,5-bisphosphate 4-phosphatase OS=Homo sapiens OX=9606 GN=PIP4P1	6	6.91339	6.23328	6.16781	6.48661	5.59187	5.36697	6.10933	5.98416	5.44466	6.35004	6.03428	5.67637	5.31003	7.95076	6.85593	7.52451	-0.181086	0.582378	-0.122232	0.40915	-0.185106	0.832201	0.206666	1.39237
sp|Q8N4L2|PP4P2_HUMAN	PIP4P2	Type 2 phosphatidylinositol 4,5-bisphosphate 4-phosphatase OS=Homo sapiens OX=9606 GN=PIP4P2 PE=1 SV=1	3	6.3619	7.35169	7.01019	6.83017	6.70683	6.40328	6.13462	6.74138	6.81541	6.15939	5.97218	6.18684	6.47429	5.13087	4.6285	5.09244	-0.102758	0.348145	-0.0678416	0.217348	-0.149338	0.711161	-0.476583	2.71391
sp|Q99755|PI51A_HUMAN	PIP5K1A	Phosphatidylinositol 4-phosphate 5-kinase type-1 alpha OS=Homo sapiens OX=9606 GN=PIP5K1A PE=1 SV=1	9	4.75246	5.01845	5.25253	4.87306	4.91755	4.92518	4.97616	4.66955	5.09205	4.82859	5.42783	5.25349	5.51475	10.781	11.9635	11.7538	-0.0100398	0.0373708	-0.0324785	0.126846	0.118167	0.847154	1.20905	4.32137
sp|O60331-3|PI51C_HUMAN	PIP5K1C	Isoform 3 of Phosphatidylinositol 4-phosphate 5-kinase type-1 gamma OS=Homo sapiens OX=9606 GN=PIP5K1C	5	5.58683	5.32298	4.66688	5.0372	5.42953	4.37856	4.39196	5.02773	5.31048	4.34689	4.84791	5.94639	5.23368	11.0378	11.4476	11.9877	-0.122683	0.215577	-0.0742262	0.149946	0.0520133	0.114892	1.15689	4.29536
sp|O00625|PIR_HUMAN	PIR	Pirin OS=Homo sapiens OX=9606 GN=PIR PE=1 SV=1	11	5.94416	5.67106	5.77918	5.79851	5.91974	6.56322	6.36299	6.72633	5.96808	6.723	6.40542	6.25983	6.23132	6.45108	6.68748	6.5086	0.115608	0.583022	0.158704	0.729022	0.119478	1.54023	0.175674	3.03214
sp|Q9UG56|PISD_HUMAN	PISD	Phosphatidylserine decarboxylase proenzyme, mitochondrial OS=Homo sapiens OX=9606 GN=PISD PE=2 SV=4	10	6.08159	6.43697	6.43814	6.15962	6.45702	6.28764	6.14564	6.02684	6.16568	6.48241	6.33188	6.08742	6.33917	6.02928	6.22967	6.30103	0.00405801	0.0173459	-0.0124848	0.0552328	-0.00604544	0.0398296	-0.0213924	0.270862
sp|Q9GZP4|PITH1_HUMAN	PITHD1	PITH domain-containing protein 1 OS=Homo sapiens OX=9606 GN=PITHD1 PE=1 SV=1	14	6.55068	5.99581	6.15696	5.63425	5.71	6.03142	6.01317	6.10497	5.69449	5.82541	5.71713	5.51582	5.7357	7.51267	7.87094	7.93058	-0.0399633	0.116121	-0.0505427	0.166216	-0.105284	0.51957	0.353053	2.6643
sp|Q00169|PIPNA_HUMAN	PITPNA	Phosphatidylinositol transfer protein alpha isoform OS=Homo sapiens OX=9606 GN=PITPNA PE=1 SV=2	14	6.3734	6.13962	6.31834	6.13275	5.91519	6.31078	6.38036	6.53023	6.26629	6.26316	6.39178	6.00118	5.95952	6.30831	6.22561	6.48349	-0.00902446	0.0383734	0.0257059	0.222609	-0.0288429	0.220554	0.0225028	0.410738
sp|P48739-3|PIPNB_HUMAN	PITPNB	Isoform 3 of Phosphatidylinositol transfer protein beta isoform OS=Homo sapiens OX=9606 GN=PITPNB	29	6.04096	6.05339	5.74175	5.96869	6.29447	6.08953	6.11242	6.04142	6.01121	5.96917	6.19281	5.86905	5.99992	7.20834	7.12603	7.28085	0.0510317	0.445433	0.0135287	0.119093	0.0167257	0.131219	0.275833	3.77898
sp|Q9UKF7|PITC1_HUMAN	PITPNC1	Cytoplasmic phosphatidylinositol transfer protein 1 OS=Homo sapiens OX=9606 GN=PITPNC1 PE=1 SV=3	8	6.5489	5.93354	6.25606	6.33654	6.26262	6.15152	6.17751	6.34024	6.29404	6.39516	6.48032	6.56303	6.22019	5.99141	5.88986	6.15905	-0.0165597	0.0725585	0.0170186	0.0857337	0.0346583	0.211552	-0.0599896	0.683659
sp|O00562|PITM1_HUMAN	PITPNM1	Membrane-associated phosphatidylinositol transfer protein 1 OS=Homo sapiens OX=9606 GN=PITPNM1 PE=1 SV=4	8	7.34367	7.11894	6.24901	6.7659	7.0815	6.23718	7.16962	6.91679	6.28517	6.58695	6.59729	6.01382	6.44113	4.48967	4.27327	4.43009	-0.00841402	0.0131324	-0.0585222	0.166536	-0.113254	0.453134	-0.643438	3.06789
sp|Q5JRX3-2|PREP_HUMAN	PITRM1	Isoform 2 of Presequence protease, mitochondrial OS=Homo sapiens OX=9606 GN=PITRM1	35	6.45648	6.03629	6.05809	6.29383	6.13058	6.51602	6.37895	6.3484	6.11013	6.61582	6.35015	6.20943	6.00547	6.05907	6.2001	6.23121	0.0300381	0.154012	0.0337339	0.169163	-0.00531084	0.030142	-0.0111252	0.12829
sp|P78337|PITX1_HUMAN	PITX1	Pituitary homeobox 1 OS=Homo sapiens OX=9606 GN=PITX1 PE=1 SV=2	3	6.35616	6.46241	6.27333	6.48261	5.79436	6.54307	5.86085	6.4126	5.9989	6.55859	6.47448	6.90208	5.24761	6.23296	6.11133	6.28864	-0.075867	0.324048	-0.0159426	0.081054	-0.042493	0.0935723	-0.0418145	1.17476
sp|Q8NG27|PJA1_HUMAN	PJA1	E3 ubiquitin-protein ligase Praja-1 OS=Homo sapiens OX=9606 GN=PJA1 PE=1 SV=2	5	3.54839	3.38441	3.05421	3.31489	3.37069	3.205	3.36453	4.13796	3.9473	3.67344	4.28514	4.78267	4.23279	16.7901	17.0101	17.8984	-0.00524514	0.0116477	0.237134	0.828392	0.414896	1.47753	2.37353	5.06219
sp|O43164|PJA2_HUMAN	PJA2	E3 ubiquitin-protein ligase Praja-2 OS=Homo sapiens OX=9606 GN=PJA2 PE=1 SV=4	6	5.13084	4.3983	4.53522	4.602	4.99687	5.77386	5.45257	6.04536	5.84375	6.96356	7.39851	7.3125	6.90703	8.06367	7.64169	8.93425	0.212664	0.5757	0.429366	1.0124	0.626833	2.19095	0.815576	3.2424
sp|Q9C010-2|IPKB_HUMAN	PKIB	Isoform 2 of cAMP-dependent protein kinase inhibitor beta OS=Homo sapiens OX=9606 GN=PKIB	1	7.11417	7.28544	7.07566	7.78444	6.57652	6.43548	8.1136	8.06324	6.2625	7.34633	8.32438	6.86516	6.06966	2.38547	2.01259	2.28536	-0.0548857	0.0899866	-0.018041	0.0288016	-0.0457907	0.08055	-1.71522	4.52689
sp|Q9Y2B9|IPKG_HUMAN	PKIG	cAMP-dependent protein kinase inhibitor gamma OS=Homo sapiens OX=9606 GN=PKIG PE=2 SV=1	3	8.77049	8.65018	8.04605	9.22284	7.22487	8.04182	7.82829	7.38659	6.74133	7.05998	6.25563	6.02382	4.67049	1.31073	1.42555	1.34132	-0.171885	0.574135	-0.296223	1.05333	-0.618184	1.50804	-2.67367	4.60449
sp|P30613|KPYR_HUMAN	PKLR	Pyruvate kinase PKLR OS=Homo sapiens OX=9606 GN=PKLR PE=1 SV=2	4	6.28613	6.19608	6.1558	6.17304	6.87776	6.44452	6.85714	6.08774	6.31853	6.85153	5.9346	5.686	6.39694	6.07573	5.9484	5.71003	0.116939	0.844862	0.0494976	0.233675	-0.0465432	0.283967	-0.0694143	1.41674
sp|P14618|KPYM_HUMAN	PKM	Pyruvate kinase PKM OS=Homo sapiens OX=9606 GN=PKM PE=1 SV=4	46	6.13717	7.52416	7.04754	6.19607	6.60422	6.12255	6.69479	6.13222	5.52553	5.83508	6.85068	5.47618	6.42191	5.68116	6.64947	5.10126	-0.0551745	0.0962927	-0.20607	0.498783	-0.106038	0.221352	-0.211105	0.742749
sp|P14618-2|KPYM_HUMAN	PKM	Isoform M1 of Pyruvate kinase PKM OS=Homo sapiens OX=9606 GN=PKM	10	5.7364	6.57828	5.92496	6.64195	6.43667	5.82622	5.60736	6.08254	6.36848	5.56866	5.59046	6.71449	5.94909	6.99145	6.83218	7.15082	-0.0624814	0.133316	-0.0504678	0.119105	-0.0318254	0.0725618	0.168592	1.27989
sp|Q99640|PMYT1_HUMAN	PKMYT1	Membrane-associated tyrosine- and threonine-specific cdc2-inhibitory kinase OS=Homo sapiens OX=9606 GN=PKMYT1 PE=1 SV=1	23	6.90872	7.32797	7.04882	7.02913	6.69901	6.88642	6.69581	6.51668	6.72691	6.63452	6.98679	7.18637	6.86021	3.4116	3.60039	3.48065	-0.0663648	0.563781	-0.0953301	0.888158	-0.0138307	0.110264	-1.01713	4.77883
sp|Q16512-2|PKN1_HUMAN	PKN1	Isoform 2 of Serine/threonine-protein kinase N1 OS=Homo sapiens OX=9606 GN=PKN1	17	7.76882	8.02106	7.59603	7.67242	6.83885	7.54672	7.17429	6.94749	7.20161	7.37112	6.83928	6.93305	6.30872	1.93244	1.86014	1.98797	-0.111595	0.589476	-0.11425	0.895977	-0.214108	1.41246	-2.01066	5.136
sp|Q16513|PKN2_HUMAN	PKN2	Serine/threonine-protein kinase N2 OS=Homo sapiens OX=9606 GN=PKN2 PE=1 SV=1	36	6.58619	6.60589	6.41402	6.47623	6.18938	6.4786	6.3768	6.24713	6.51496	6.56146	6.55733	6.35213	6.03636	5.52185	5.49395	5.58773	-0.0386396	0.408564	-0.0176751	0.157555	-0.0461557	0.40723	-0.236545	4.10835
sp|Q6P5Z2|PKN3_HUMAN	PKN3	Serine/threonine-protein kinase N3 OS=Homo sapiens OX=9606 GN=PKN3 PE=1 SV=1	11	6.10682	6.12249	5.90601	6.17738	6.73386	6.26881	6.11066	6.79318	6.88542	6.77281	7.11218	7.28864	6.87182	5.15721	4.90762	4.7851	0.0679065	0.352066	0.165528	1.65671	0.222326	1.83479	-0.296216	3.27809
sp|P55347|PKNX1_HUMAN	PKNOX1	Homeobox protein PKNOX1 OS=Homo sapiens OX=9606 GN=PKNOX1 PE=1 SV=3	2	6.32929	7.02446	6.65503	6.34083	6.35645	6.51071	6.678	6.36786	6.62009	6.73037	6.17279	6.00477	6.37088	5.28158	5.1061	5.4508	-0.0159327	0.0480072	-0.00320747	0.00951791	-0.0914463	0.536422	-0.31931	2.52125
sp|Q99959|PKP2_HUMAN	PKP2	Plakophilin-2 OS=Homo sapiens OX=9606 GN=PKP2 PE=1 SV=2	26	6.6797	6.78884	6.30492	6.552	6.53456	6.6405	6.67087	6.59261	6.6035	6.59812	6.39702	6.21849	6.51378	4.93596	5.04092	4.92821	0.00742193	0.0370354	0.00365871	0.0207609	-0.0456379	0.389628	-0.405616	3.6982
sp|Q9Y446-2|PKP3_HUMAN	PKP3	Isoform PKP3b of Plakophilin-3 OS=Homo sapiens OX=9606 GN=PKP3	34	6.96116	7.00407	7.07087	7.08755	6.60405	6.85917	6.65693	6.34105	6.78306	6.74811	6.44341	6.55098	6.737	4.02518	4.1168	4.01061	-0.0681053	0.86048	-0.0859933	0.781877	-0.0962538	1.45344	-0.795483	5.30218
sp|Q99569|PKP4_HUMAN	PKP4	Plakophilin-4 OS=Homo sapiens OX=9606 GN=PKP4 PE=1 SV=2	7	7.58547	7.08021	7.10465	6.81291	5.88659	7.34325	6.61507	6.62947	6.57814	6.32927	6.05262	6.01903	5.87497	4.46099	4.97102	4.65634	-0.111363	0.265868	-0.133932	0.735103	-0.25642	1.4997	-0.605629	3.43769
sp|Q8NCC3|PAG15_HUMAN	PLA2G15	Group XV phospholipase A2 OS=Homo sapiens OX=9606 GN=PLA2G15 PE=1 SV=2	2	7.36137	6.43501	7.12681	7.66699	5.90233	6.4862	6.27329	6.18374	6.61725	6.54866	6.21495	6.17843	6.00942	5.08246	4.78875	5.12434	-0.200393	0.564355	-0.148175	0.5007	-0.220557	0.912165	-0.515948	2.64404
sp|P47712|PA24A_HUMAN	PLA2G4A	Cytosolic phospholipase A2 OS=Homo sapiens OX=9606 GN=PLA2G4A PE=1 SV=2	13	6.62581	6.31105	6.35308	6.56664	6.24033	6.52618	6.37494	6.49493	6.32314	6.69491	6.48729	6.3916	6.14019	5.59286	5.62792	5.24914	-0.0187938	0.12352	0.00894016	0.0504567	-0.0280465	0.245475	-0.23566	2.75704
sp|Q9Y263|PLAP_HUMAN	PLAA	Phospholipase A-2-activating protein OS=Homo sapiens OX=9606 GN=PLAA PE=1 SV=2	40	5.9989	5.85882	5.9344	5.96719	5.75204	5.80855	5.6871	5.82457	5.69464	5.64092	5.71213	5.56566	5.7034	8.33675	8.23383	8.2811	-0.0470523	0.830128	-0.054395	0.872574	-0.0695179	1.37129	0.479888	5.14875
tr|H0YC16|H0YC16_HUMAN	PLAA	Phospholipase A-2-activating protein (Fragment) OS=Homo sapiens OX=9606 GN=PLAA PE=1 SV=1	3	5.95243	5.83993	5.98172	5.53346	5.24392	5.72509	4.92961	5.58157	5.33088	4.8279	5.76835	6.07682	5.77381	8.75596	9.12414	9.5544	-0.136858	0.473968	-0.151292	0.626853	0.0113712	0.0650216	0.650232	3.89955
sp|P53816|PLAT3_HUMAN	PLAAT3	Phospholipase A and acyltransferase 3 OS=Homo sapiens OX=9606 GN=PLAAT3 PE=1 SV=2	2	5.07812	5.60233	4.42487	4.48413	5.35439	4.1029	3.90438	5.44702	5.49624	5.36135	6.80358	6.12887	6.82659	11.0798	10.0977	9.80777	-0.136939	0.159782	0.150241	0.377849	0.427473	1.21063	1.07654	3.58348
sp|P00749|UROK_HUMAN	PLAU	Urokinase-type plasminogen activator OS=Homo sapiens OX=9606 GN=PLAU PE=1 SV=2	4	5.84907	5.67978	5.55315	5.75198	6.60425	8.29768	5.83514	7.53244	7.403	8.06651	6.68683	5.86559	6.17259	5.31323	4.50621	4.88255	0.276067	0.414703	0.425611	1.7315	0.128822	0.714741	-0.220133	1.76856
sp|Q03405-2|UPAR_HUMAN	PLAUR	Isoform 2 of Urokinase plasminogen activator surface receptor OS=Homo sapiens OX=9606 GN=PLAUR	3	6.51072	5.70225	5.90307	6.06627	5.96653	5.47043	6.03541	6.02495	6.19783	6.03783	6.29631	5.87756	5.84568	7.05378	7.14238	7.86898	-0.0538393	0.158661	0.0098204	0.0303574	-0.00935158	0.0317707	0.282854	1.96858
sp|Q03405|UPAR_HUMAN	PLAUR	Urokinase plasminogen activator surface receptor OS=Homo sapiens OX=9606 GN=PLAUR PE=1 SV=1	7	4.83975	5.44029	5.36324	4.504	5.02659	4.93573	5.28519	4.73533	5.54137	5.53692	5.36606	5.4706	5.49824	10.4568	10.2547	11.7452	0.0130261	0.0212631	0.0656201	0.127229	0.11241	0.424741	1.10297	3.6455
sp|Q8NHP8|PLBL2_HUMAN	PLBD2	Putative phospholipase B-like 2 OS=Homo sapiens OX=9606 GN=PLBD2 PE=1 SV=2	14	5.82743	5.81759	6.00287	6.0716	6.26535	6.56274	5.99444	6.16314	6.38555	6.56182	6.45435	6.43428	6.41775	6.1894	6.23209	6.61961	0.0814251	0.459568	0.103331	0.833463	0.118042	1.62109	0.0980813	1.42095
sp|Q01970|PLCB3_HUMAN	PLCB3	1-phosphatidylinositol 4,5-bisphosphate phosphodiesterase beta-3 OS=Homo sapiens OX=9606 GN=PLCB3 PE=1 SV=2	50	6.38653	6.68205	6.54646	6.67054	6.48279	6.43531	6.70254	6.51663	6.42829	6.60833	6.36024	6.43252	6.27661	5.22773	5.14983	5.09359	-0.00686197	0.0410372	-0.0118256	0.105802	-0.0479769	0.687224	-0.349654	4.04964
sp|Q15147-4|PLCB4_HUMAN	PLCB4	Isoform 3 of 1-phosphatidylinositol 4,5-bisphosphate phosphodiesterase beta-4 OS=Homo sapiens OX=9606 GN=PLCB4	2	7.01856	6.38356	6.70603	7.07906	5.93172	6.71729	5.94024	7.06386	6.79237	7.55879	6.85717	6.92338	5.85942	4.53317	4.51235	4.12301	-0.133422	0.435357	0.0707324	0.278452	-0.0540979	0.167738	-0.630796	3.46185
sp|P51178-2|PLCD1_HUMAN	PLCD1	Isoform 2 of 1-phosphatidylinositol 4,5-bisphosphate phosphodiesterase delta-1 OS=Homo sapiens OX=9606 GN=PLCD1	1	6.87922	6.84381	7.95267	5.99392	4.44991	7.20002	6.31174	5.60022	6.44992	9.09899	6.37196	6.05668	6.00212	5.33492	4.92998	4.52394	-0.208344	0.215115	0.027333	0.0199545	-0.17115	0.442877	-0.488756	1.76755
sp|Q8N3E9|PLCD3_HUMAN	PLCD3	1-phosphatidylinositol 4,5-bisphosphate phosphodiesterase delta-3 OS=Homo sapiens OX=9606 GN=PLCD3 PE=1 SV=3	13	6.90164	6.73683	6.74341	7.02074	6.26363	5.93821	6.35493	6.05786	6.58063	6.7389	5.88245	6.34804	5.8977	5.39897	5.66595	5.47011	-0.147331	0.92278	-0.0849021	0.487215	-0.181041	1.38608	-0.313751	3.70411
sp|P19174-2|PLCG1_HUMAN	PLCG1	Isoform 2 of 1-phosphatidylinositol 4,5-bisphosphate phosphodiesterase gamma-1 OS=Homo sapiens OX=9606 GN=PLCG1	31	6.3176	6.80806	6.63426	6.87143	6.7233	6.47154	6.2549	6.33815	6.48211	6.45603	6.48889	6.40844	6.52091	5.02374	5.13083	5.06982	-0.0383372	0.174042	-0.0512607	0.351044	-0.0406756	0.326012	-0.391704	3.41245
sp|P16885|PLCG2_HUMAN	PLCG2	1-phosphatidylinositol 4,5-bisphosphate phosphodiesterase gamma-2 OS=Homo sapiens OX=9606 GN=PLCG2 PE=1 SV=4	31	6.21115	6.20732	6.07127	6.30885	6.10525	6.44831	6.0307	6.02497	6.11011	6.23962	6.17452	6.17261	5.94698	6.69334	6.53678	6.71822	-0.00113935	0.0050542	-0.0174999	0.194515	-0.0238414	0.308894	0.101048	2.47226
sp|Q4KWH8|PLCH1_HUMAN	PLCH1	1-phosphatidylinositol 4,5-bisphosphate phosphodiesterase eta-1 OS=Homo sapiens OX=9606 GN=PLCH1 PE=1 SV=1	6	7.4288	6.7772	6.21912	6.48096	6.01651	6.71841	6.34659	6.20212	6.51773	6.72953	6.86476	6.73977	6.15062	4.93654	4.9235	4.94782	-0.0807194	0.19569	-0.0531706	0.139138	-0.0306659	0.081409	-0.446532	2.41626
sp|Q9UPR0|PLCL2_HUMAN	PLCL2	Inactive phospholipase C-like protein 2 OS=Homo sapiens OX=9606 GN=PLCL2 PE=1 SV=2	2	6.57795	6.48644	6.48448	6.36853	5.61388	5.80881	6.22848	6.07674	6.48354	6.20965	6.53223	6.2134	5.69607	6.83226	6.2537	6.13383	-0.13912	0.753785	-0.0504602	0.464617	-0.0759118	0.437601	-0.0162909	0.13288
sp|Q13393|PLD1_HUMAN	PLD1	Phospholipase D1 OS=Homo sapiens OX=9606 GN=PLD1 PE=1 SV=1	3	7.09813	7.26895	6.75287	6.99246	6.16459	6.85511	6.12037	6.91181	7.3064	6.06725	6.31357	6.76597	5.94694	4.89391	4.11975	4.42193	-0.139574	0.568045	-0.0557236	0.156071	-0.148161	0.829442	-0.65011	3.49942
sp|O14939|PLD2_HUMAN	PLD2	Phospholipase D2 OS=Homo sapiens OX=9606 GN=PLD2 PE=1 SV=2	7	7.16382	7.03063	7.21691	8.16109	6.59558	6.92077	6.70959	6.25064	6.6285	5.94707	5.73711	6.04862	6.15184	4.62145	4.45697	4.35939	-0.13301	0.430165	-0.236474	0.767443	-0.306232	1.19215	-0.722918	3.19661
sp|Q8IV08|PLD3_HUMAN	PLD3	5'-3' exonuclease PLD3 OS=Homo sapiens OX=9606 GN=PLD3 PE=1 SV=1	11	7.43172	7.07916	7.39032	7.35058	6.75589	6.55618	6.8669	6.74332	6.79719	7.0067	6.96255	6.84678	6.38786	3.37086	3.17819	3.27581	-0.120634	0.90909	-0.0945444	0.905635	-0.119332	0.937564	-1.15898	4.95498
sp|Q8N2A8|PLD6_HUMAN	PLD6	Mitochondrial cardiolipin hydrolase OS=Homo sapiens OX=9606 GN=PLD6 PE=1 SV=1	5	6.03042	5.89201	6.1334	6.35396	5.95662	5.75881	5.70466	5.29701	5.7056	5.47527	6.78666	7.18471	6.44523	7.15899	7.29633	6.82031	-0.0716703	0.462463	-0.151892	0.90553	0.15732	0.932844	0.216779	2.46628
sp|Q15149-3|PLEC_HUMAN	PLEC	Isoform 3 of Plectin OS=Homo sapiens OX=9606 GN=PLEC	9	7.10264	7.17315	6.91403	7.14356	7.49333	6.49895	6.48655	6.20786	6.36225	7.10572	6.65572	6.073	6.16443	4.06917	4.28091	4.26874	-0.0533319	0.162616	-0.111041	0.513579	-0.169602	1.2671	-0.751888	4.80145
tr|H0YDN1|H0YDN1_HUMAN	PLEC	Plectin OS=Homo sapiens OX=9606 GN=PLEC PE=1 SV=9	2	5.73833	7.08147	7.00912	6.69469	6.84502	6.31277	6.24908	7.11295	7.44644	6.10507	6.61642	7.23343	7.58381	4.02316	3.82544	4.1228	-0.0356722	0.0604721	0.054912	0.0928587	0.107639	0.306456	-0.732648	2.74514
sp|Q15149|PLEC_HUMAN	PLEC	Plectin OS=Homo sapiens OX=9606 GN=PLEC PE=1 SV=3	50	6.74757	6.7253	6.61485	6.54973	6.42992	6.40688	6.44242	6.53956	6.68681	6.44429	6.27773	6.22258	6.15761	5.15917	5.36892	5.22666	-0.0513718	0.832778	-0.0223731	0.274653	-0.0986303	1.67747	-0.342632	4.24376
sp|Q15149-4|PLEC_HUMAN	PLEC	Isoform 4 of Plectin OS=Homo sapiens OX=9606 GN=PLEC	2	6.70771	6.0356	6.94734	6.14155	4.6676	4.93809	4.72933	6.32524	6.06889	5.52898	7.12698	7.19633	7.11985	7.58168	6.36075	6.52407	-0.434589	1.05365	-0.112312	0.337161	0.146385	0.757685	0.0791314	0.348101
sp|Q9NYT0|PLEK2_HUMAN	PLEK2	Pleckstrin-2 OS=Homo sapiens OX=9606 GN=PLEK2 PE=1 SV=1	13	5.42807	5.59228	5.76618	5.89772	5.93112	5.6911	5.49657	6.08658	6.35962	5.8494	6.3037	6.75382	6.32714	7.27069	7.63715	7.60885	0.00892727	0.0297306	0.104843	0.58756	0.188262	1.23845	0.404341	3.57609
sp|Q9HB21|PKHA1_HUMAN	PLEKHA1	Pleckstrin homology domain-containing family A member 1 OS=Homo sapiens OX=9606 GN=PLEKHA1 PE=1 SV=2	15	6.31818	5.98919	6.65266	6.59351	5.94769	6.08918	6.33705	6.57032	6.16544	6.73801	6.88463	6.60609	6.30411	5.67038	5.59431	5.53924	-0.0608262	0.25926	0.0230465	0.0780074	0.046638	0.224913	-0.189687	1.93522
sp|Q9HB20|PKHA3_HUMAN	PLEKHA3	Pleckstrin homology domain-containing family A member 3 OS=Homo sapiens OX=9606 GN=PLEKHA3 PE=1 SV=2	2	6.08399	6.98071	6.82466	7.18235	6.54377	6.63053	5.86991	5.95111	5.83502	7.05786	5.50491	5.6078	5.45527	6.29213	6.18282	5.99714	-0.0923961	0.236977	-0.107644	0.233867	-0.293351	1.19025	-0.136401	0.960143
sp|Q9HAU0-6|PKHA5_HUMAN	PLEKHA5	Isoform 6 of Pleckstrin homology domain-containing family A member 5 OS=Homo sapiens OX=9606 GN=PLEKHA5	23	6.71786	6.54556	6.56403	6.65465	6.23209	6.49079	6.25677	6.68003	6.55442	6.60677	6.62145	6.71071	6.22804	5.12431	5.01937	4.99313	-0.0655266	0.712873	-0.00147929	0.0181169	-0.0220589	0.177009	-0.391919	4.66786
sp|Q9Y2H5|PKHA6_HUMAN	PLEKHA6	Pleckstrin homology domain-containing family A member 6 OS=Homo sapiens OX=9606 GN=PLEKHA6 PE=1 SV=4	7	6.87573	6.51026	6.45706	6.7225	6.04846	6.4797	6.02105	6.54223	6.22423	6.25226	6.47877	6.12429	5.7088	6.1238	5.76854	5.66233	-0.103161	0.563485	-0.0670989	0.50078	-0.121741	0.705859	-0.182664	2.11023
sp|Q6IQ23-2|PKHA7_HUMAN	PLEKHA7	Isoform 2 of Pleckstrin homology domain-containing family A member 7 OS=Homo sapiens OX=9606 GN=PLEKHA7	1	7.66207	6.61091	6.62148	8.7156	6.94551	7.53117	7.08685	5.96843	7.7956	7.40741	6.52581	6.67901	5.84707	3.0464	2.87073	2.68596	-0.0424565	0.0488588	-0.0689305	0.0800907	-0.221116	0.462507	-1.36812	2.85089
sp|Q96CS7-2|PKHB2_HUMAN	PLEKHB2	Isoform 2 of Pleckstrin homology domain-containing family B member 2 OS=Homo sapiens OX=9606 GN=PLEKHB2	2	7.33072	8.97018	8.8525	6.85422	6.43408	6.48327	5.67463	5.42544	5.65116	4.62809	5.47237	5.2239	5.53979	5.51275	5.81424	6.13266	-0.368697	0.561642	-0.612182	0.911502	-0.564176	1.11982	-0.459353	1.55813
sp|Q96S99|PKHF1_HUMAN	PLEKHF1	Pleckstrin homology domain-containing family F member 1 OS=Homo sapiens OX=9606 GN=PLEKHF1 PE=1 SV=3	3	6.07586	6.48699	6.61073	6.05311	6.0061	6.33026	5.76928	6.2239	6.26941	6.18444	6.41714	6.13647	6.0376	6.45995	6.54515	6.39359	-0.0634742	0.24887	-0.0185928	0.0840036	-0.0252928	0.124225	0.0360458	0.368851
sp|Q9H8W4|PKHF2_HUMAN	PLEKHF2	Pleckstrin homology domain-containing family F member 2 OS=Homo sapiens OX=9606 GN=PLEKHF2 PE=1 SV=1	5	6.61086	6.55471	5.89385	6.16285	6.28362	5.9141	5.74474	5.53129	6.4513	5.85431	6.16051	6.25192	6.62028	6.36932	6.71291	6.88343	-0.0762829	0.269937	-0.0847957	0.252264	0.00882037	0.031995	0.0778601	0.644382
sp|A1L390|PKHG3_HUMAN	PLEKHG3	Pleckstrin homology domain-containing family G member 3 OS=Homo sapiens OX=9606 GN=PLEKHG3 PE=1 SV=1	13	6.52446	6.87029	6.44997	6.5349	6.19495	6.47757	6.52423	6.67328	6.54144	6.55894	6.14147	6.40803	6.30392	5.39557	5.27095	5.13003	-0.0435242	0.280234	-0.000806352	0.0043295	-0.06956	0.69372	-0.324777	3.37391
sp|Q58EX7|PKHG4_HUMAN	PLEKHG4	Puratrophin-1 OS=Homo sapiens OX=9606 GN=PLEKHG4 PE=1 SV=1	6	6.72282	6.50852	6.57586	7.05295	5.96701	6.47087	6.2771	6.71647	6.38101	6.23979	6.95492	6.92304	5.96794	4.70437	5.07315	5.46418	-0.106236	0.523278	-0.0590457	0.32923	-0.0215889	0.0671295	-0.402406	2.73009
sp|O94827-6|PKHG5_HUMAN	PLEKHG5	Isoform 6 of Pleckstrin homology domain-containing family G member 5 OS=Homo sapiens OX=9606 GN=PLEKHG5	1	7.81455	6.32079	7.88995	8.88695	6.62468	8.20916	6.44623	7.54551	6.05955	6.5637	6.2248	6.5225	5.30219	3.16899	3.40314	3.01731	-0.123638	0.141863	-0.201018	0.310528	-0.361183	0.705253	-1.27362	2.76386
sp|Q7Z736|PKHH3_HUMAN	PLEKHH3	Pleckstrin homology domain-containing family H member 3 OS=Homo sapiens OX=9606 GN=PLEKHH3 PE=1 SV=2	2	7.11522	5.82928	8.20301	6.51355	4.99094	5.77622	6.03912	6.68896	7.58817	6.91839	7.45328	7.05917	6.18776	4.23215	4.31631	5.08848	-0.303819	0.422986	0.0309404	0.0373531	-0.00317354	0.00484248	-0.605299	1.7062
sp|Q9NW61|PKHJ1_HUMAN	PLEKHJ1	Pleckstrin homology domain-containing family J member 1 OS=Homo sapiens OX=9606 GN=PLEKHJ1 PE=1 SV=1	1	7.81101	7.6248	7.13561	7.23824	6.3785	6.32406	6.72215	6.16946	6.11963	7.36893	6.59081	6.92951	6.36338	3.96487	3.23343	4.02562	-0.202849	0.875736	-0.185624	0.547685	-0.169156	0.989472	-0.994166	3.73735
sp|Q9Y4G2|PKHM1_HUMAN	PLEKHM1	Pleckstrin homology domain-containing family M member 1 OS=Homo sapiens OX=9606 GN=PLEKHM1 PE=1 SV=3	4	5.48533	5.63136	5.64139	5.6175	5.68896	5.54923	5.40739	5.84699	5.73618	5.88285	5.48411	5.34788	5.50447	9.00552	8.80378	9.36706	-0.0117484	0.0905219	0.0576633	0.904744	-0.0387922	0.71211	0.695465	4.53802
sp|Q8IWE5|PKHM2_HUMAN	PLEKHM2	Pleckstrin homology domain-containing family M member 2 OS=Homo sapiens OX=9606 GN=PLEKHM2 PE=1 SV=2	9	6.45654	6.32749	5.72325	6.19564	6.33962	6.02199	6.10411	5.66393	6.0866	6.13491	6.1249	6.46177	6.11674	6.57429	6.97393	6.69431	-0.00479457	0.0127758	-0.0508585	0.189259	0.0136572	0.0569738	0.127746	1.24865
sp|Q8TD55|PKHO2_HUMAN	PLEKHO2	Pleckstrin homology domain-containing family O member 2 OS=Homo sapiens OX=9606 GN=PLEKHO2 PE=1 SV=1	5	5.89102	5.7253	6.05923	6.09536	5.60701	5.48647	5.14352	5.2702	5.5168	5.26031	5.78262	4.86349	5.59202	9.02247	9.16683	9.51736	-0.134875	0.705133	-0.151828	1.03493	-0.134774	0.592042	0.636073	4.37905
sp|P00747|PLMN_HUMAN	PLG	Plasminogen OS=Homo sapiens OX=9606 GN=PLG PE=1 SV=2	3	5.83508	5.63902	6.74941	7.20387	4.85016	5.05653	8.13671	7.7698	8.64309	8.27741	6.67565	4.96475	5.47792	4.71318	5.27771	4.7297	-0.0798741	0.0479301	0.372599	0.884089	-0.155804	0.270717	-0.37351	1.44948
sp|Q9HBL7|PLRKT_HUMAN	PLGRKT	Plasminogen receptor (KT) OS=Homo sapiens OX=9606 GN=PLGRKT PE=1 SV=1	5	6.88785	6.36924	7.75302	6.86355	6.27256	6.44683	6.71725	6.40026	6.27046	6.68889	6.46587	6.50725	5.75947	4.72356	4.8479	5.02602	-0.105086	0.275051	-0.110815	0.329012	-0.158315	0.513891	-0.518146	2.47936
sp|Q99541|PLIN2_HUMAN	PLIN2	Perilipin-2 OS=Homo sapiens OX=9606 GN=PLIN2 PE=1 SV=2	2	8.49289	9.65609	9.54612	10.034	5.52528	5.49122	7.90969	6.41346	7.08129	6.5928	5.43028	5.47643	4.871	2.5504	2.73394	2.19509	-0.580256	0.815432	-0.494339	1.2782	-0.842752	2.02368	-1.91964	4.11196
sp|O60664-2|PLIN3_HUMAN	PLIN3	Isoform 2 of Perilipin-3 OS=Homo sapiens OX=9606 GN=PLIN3	2	7.87812	7.72887	6.75271	6.3076	6.23217	6.95433	7.00053	5.78109	5.34973	6.84583	6.1977	5.58492	4.83882	5.09748	5.79371	5.6564	-0.0909399	0.159836	-0.258244	0.473178	-0.371323	0.83177	-0.377747	1.58295
tr|K7EJD0|K7EJD0_HUMAN	PLIN3	Perilipin-3 (Fragment) OS=Homo sapiens OX=9606 GN=PLIN3 PE=1 SV=1	2	6.46663	6.34757	7.1601	6.54953	5.5383	7.23791	6.57556	6.18532	6.3947	6.83055	7.26601	6.06172	5.42901	5.23013	4.96435	5.76262	-0.0397861	0.0568023	-0.0354091	0.110544	-0.0848425	0.177663	-0.318053	2.00426
sp|O60664|PLIN3_HUMAN	PLIN3	Perilipin-3 OS=Homo sapiens OX=9606 GN=PLIN3 PE=1 SV=3	37	5.93462	6.17439	5.76177	6.24205	6.34157	6.23054	6.14214	6.31182	6.33411	6.30684	6.16081	6.36167	6.30153	6.49058	6.39436	6.5112	0.0493737	0.306966	0.0676452	0.523401	0.0578105	0.492386	0.101006	1.51343
sp|P53350|PLK1_HUMAN	PLK1	Serine/threonine-protein kinase PLK1 OS=Homo sapiens OX=9606 GN=PLK1 PE=1 SV=1	30	5.81182	6.09921	5.83535	5.84863	6.04915	6.0175	5.78866	6.30633	6.30381	6.28758	6.9864	7.4097	6.83788	6.29651	6.04966	6.0718	0.0129089	0.0796138	0.0947679	1.07057	0.262931	1.70368	0.0576698	1.07957
sp|Q9NYY3|PLK2_HUMAN	PLK2	Serine/threonine-protein kinase PLK2 OS=Homo sapiens OX=9606 GN=PLK2 PE=1 SV=3	3	3.94557	2.93375	3.15658	3.14718	4.01984	4.43026	3.90147	5.60658	5.82724	5.5332	8.14246	7.26255	6.57167	11.4232	11.2901	12.8084	0.321044	0.577902	0.779083	1.52486	1.15232	1.90755	1.84505	4.17556
sp|Q02809-2|PLOD1_HUMAN	PLOD1	Isoform 2 of Procollagen-lysine,2-oxoglutarate 5-dioxygenase 1 OS=Homo sapiens OX=9606 GN=PLOD1	32	6.61764	6.68122	6.44135	6.49346	6.82334	6.77838	6.8316	6.65348	6.76487	6.93213	6.79004	6.91677	6.72746	4.24373	4.15653	4.148	0.0545415	0.768308	0.0486807	0.569652	0.0546086	0.893845	-0.648895	4.85256
sp|O00469-2|PLOD2_HUMAN	PLOD2	Isoform 2 of Procollagen-lysine,2-oxoglutarate 5-dioxygenase 2 OS=Homo sapiens OX=9606 GN=PLOD2	11	7.22493	7.39425	7.04097	7.53249	6.73158	7.20157	6.62995	7.21377	7.27441	6.98417	6.66503	6.78865	6.3916	3.00782	2.99391	2.92487	-0.0905094	0.470081	-0.0280871	0.195141	-0.141771	1.17769	-1.29438	4.85317
sp|O60568|PLOD3_HUMAN	PLOD3	Multifunctional procollagen lysine hydroxylase and glycosyltransferase LH3 OS=Homo sapiens OX=9606 GN=PLOD3 PE=1 SV=1	32	6.55385	6.66067	6.55396	6.86732	6.70547	6.66055	6.70962	6.63036	6.88049	6.91238	7.03531	6.88863	6.71956	4.02232	4.12191	4.07759	0.00711687	0.0533678	0.0318819	0.2831	0.0473585	0.542732	-0.70887	4.71252
sp|Q04941|PLP2_HUMAN	PLP2	Proteolipid protein 2 OS=Homo sapiens OX=9606 GN=PLP2 PE=1 SV=1	3	6.63365	7.00464	6.19891	7.14964	6.46017	6.73941	6.35009	5.75633	6.25295	6.55802	6.56456	6.14718	5.98843	5.83358	5.18411	5.17832	-0.0500743	0.151912	-0.124455	0.405751	-0.114167	0.496455	-0.32158	1.94429
sp|O94903|PLPHP_HUMAN	PLPBP	Pyridoxal phosphate homeostasis protein OS=Homo sapiens OX=9606 GN=PLPBP PE=1 SV=1	15	6.4625	6.322	6.10468	6.16629	6.74334	6.43685	6.36976	6.5132	6.48971	6.56327	6.39018	6.41237	6.28459	5.71409	5.7225	5.30466	0.0570768	0.388482	0.058274	0.635676	0.0225128	0.243296	-0.166681	2.02303
sp|O43688-2|PLPP2_HUMAN	PLPP2	Isoform 2 of Phospholipid phosphatase 2 OS=Homo sapiens OX=9606 GN=PLPP2	3	6.16532	6.77245	6.63067	5.84606	6.69666	6.68654	7.02414	6.2862	7.05044	5.64454	6.42688	7.01898	6.66119	4.59646	5.02774	5.46572	0.0984738	0.344861	-0.00604467	0.00868104	0.0770871	0.31285	-0.337029	1.82933
sp|Q8IY26|PLPP6_HUMAN	PLPP6	Phospholipid phosphatase 6 OS=Homo sapiens OX=9606 GN=PLPP6 PE=1 SV=3	2	7.46214	6.61763	6.75471	6.99198	6.4021	8.72113	6.55566	6.38218	6.19306	7.0591	7.21016	6.36535	5.57384	3.95855	3.55589	4.19651	0.054871	0.0604884	-0.0880408	0.292947	-0.124124	0.335242	-0.833562	3.51908
sp|O43660|PLRG1_HUMAN	PLRG1	Pleiotropic regulator 1 OS=Homo sapiens OX=9606 GN=PLRG1 PE=1 SV=1	30	6.00581	6.12458	6.2868	6.12361	6.07046	5.61418	5.96523	5.97157	6.10487	5.62663	5.84862	6.27008	6.11354	7.23695	7.35694	7.28013	-0.0604872	0.390218	-0.0561452	0.395676	-0.013653	0.0997545	0.249074	3.99972
sp|Q14651|PLSI_HUMAN	PLS1	Plastin-1 OS=Homo sapiens OX=9606 GN=PLS1 PE=1 SV=2	32	6.4018	6.46779	6.22261	6.54399	6.55486	6.49421	6.50629	6.68181	6.78622	6.67239	6.49177	6.46715	6.50114	5.148	5.13003	4.92994	0.0244197	0.265459	0.0669494	0.822729	0.0173718	0.234649	-0.338317	3.77569
sp|P13797|PLST_HUMAN	PLS3	Plastin-3 OS=Homo sapiens OX=9606 GN=PLS3 PE=1 SV=4	47	6.14398	6.27952	5.90744	6.0422	6.09999	6.14769	6.2253	6.17118	6.06563	6.13142	6.07301	6.09406	6.25262	6.84633	6.85746	6.66216	0.015162	0.10822	0.00695799	0.0492964	0.0109942	0.0943144	0.155904	2.59855
sp|O15162|PLS1_HUMAN	PLSCR1	Phospholipid scramblase 1 OS=Homo sapiens OX=9606 GN=PLSCR1 PE=1 SV=1	4	6.5669	6.8974	6.38642	6.69597	6.68372	6.82642	6.24235	7.45015	6.42712	6.82492	6.46065	6.26023	6.16957	4.88941	4.78602	4.43275	-0.01146	0.0375781	0.0562889	0.189395	-0.0758374	0.666305	-0.496963	3.50654
sp|Q9NRY6|PLS3_HUMAN	PLSCR3	Phospholipid scramblase 3 OS=Homo sapiens OX=9606 GN=PLSCR3 PE=1 SV=2	1	6.93113	5.86973	6.03459	6.77407	5.94679	6.22892	5.49784	6.50791	5.93454	6.31518	5.85548	5.96093	5.9351	6.14717	7.07729	6.98335	-0.120051	0.285403	-0.0341652	0.0753936	-0.113701	0.427172	0.0732703	0.326679
sp|Q9UIW2|PLXA1_HUMAN	PLXNA1	Plexin-A1 OS=Homo sapiens OX=9606 GN=PLXNA1 PE=1 SV=3	12	7.0296	6.62721	6.51956	6.78453	6.13365	6.75789	6.51343	6.6227	6.69185	6.75961	6.51141	6.48276	5.99493	4.79368	4.93901	4.83817	-0.059405	0.271313	-0.0104915	0.0585804	-0.0906596	0.610373	-0.472745	3.82499
sp|P51805|PLXA3_HUMAN	PLXNA3	Plexin-A3 OS=Homo sapiens OX=9606 GN=PLXNA3 PE=1 SV=2	3	7.42025	5.98951	7.01629	7.04246	6.4354	6.48369	6.27682	6.65143	6.62076	6.99266	6.88621	6.39622	6.84908	4.65826	3.88862	4.39233	-0.101942	0.254383	-0.0237617	0.0484578	-0.0332858	0.0841642	-0.670992	2.53489
sp|O15031|PLXB2_HUMAN	PLXNB2	Plexin-B2 OS=Homo sapiens OX=9606 GN=PLXNB2 PE=1 SV=3	38	6.83416	6.64553	6.32725	6.5667	6.55831	6.73813	6.45165	6.71565	6.64224	6.9049	6.41425	6.36314	6.37758	4.92479	4.83222	4.7035	-0.00234608	0.00916285	0.0347736	0.239907	-0.0463404	0.463609	-0.451941	3.74396
sp|Q9Y4D7|PLXD1_HUMAN	PLXND1	Plexin-D1 OS=Homo sapiens OX=9606 GN=PLXND1 PE=1 SV=3	3	6.14425	6.09752	6.38542	6.48328	6.30657	6.31059	6.69443	6.60612	6.41336	6.84396	6.42825	6.67409	6.57897	5.20793	5.52764	5.29763	0.0362154	0.194494	0.076864	0.536677	0.0635747	0.646824	-0.232189	2.69195
sp|Q8IYS1|P20D2_HUMAN	PM20D2	Peptidase M20 domain-containing protein 2 OS=Homo sapiens OX=9606 GN=PM20D2 PE=1 SV=2	13	6.24234	6.26676	6.25408	6.54587	6.88728	6.84997	6.79385	6.53303	6.75377	6.58241	7.04975	6.52028	6.65399	4.79656	4.67097	4.5991	0.113195	0.992722	0.0659187	0.684901	0.0914539	0.750964	-0.432339	4.08987
sp|Q13794|APR_HUMAN	PMAIP1	Phorbol-12-myristate-13-acetate-induced protein 1 OS=Homo sapiens OX=9606 GN=PMAIP1 PE=1 SV=1	4	5.16609	4.96494	4.439	4.90261	4.00136	3.6429	5.29843	6.03613	5.80312	5.7884	8.38216	8.45374	8.44325	7.8591	8.31925	8.4995	-0.174273	0.236942	0.271429	1.10662	0.791537	2.66634	0.756806	3.82706
sp|Q6P1K2-5|PMF1_HUMAN	PMF1	Isoform 5 of Polyamine-modulated factor 1 OS=Homo sapiens OX=9606 GN=PMF1	5	7.14019	7.64255	7.2791	7.32474	6.6128	6.61449	6.26935	6.09324	6.08673	6.48593	5.79755	6.18217	5.66591	4.80677	4.80311	5.19536	-0.176894	0.965701	-0.239715	1.316	-0.320809	1.82311	-0.574012	3.89365
sp|P29590|PML_HUMAN	PML	Protein PML OS=Homo sapiens OX=9606 GN=PML PE=1 SV=3	15	6.10498	6.06373	6.02649	6.09233	6.01666	6.2019	6.12943	6.09733	5.99617	5.97749	6.08945	5.91215	5.50101	7.22581	7.17846	7.38659	0.0104437	0.161133	-0.0115027	0.28191	-0.0576082	0.44792	0.258545	4.39624
sp|Q92871|PMM1_HUMAN	PMM1	Phosphomannomutase 1 OS=Homo sapiens OX=9606 GN=PMM1 PE=1 SV=2	7	6.10034	6.05877	6.23495	6.09196	6.42788	6.33283	6.04557	6.09466	6.17091	6.0238	6.92009	6.93125	6.54208	6.081	5.95059	5.99332	0.0342937	0.277512	-0.00591542	0.0743087	0.151183	1.47729	-0.0269287	0.924541
sp|O15305|PMM2_HUMAN	PMM2	Phosphomannomutase 2 OS=Homo sapiens OX=9606 GN=PMM2 PE=1 SV=1	17	6.44175	6.06481	6.20167	6.45477	6.445	6.67763	6.67938	6.76167	6.69551	6.70107	6.67401	6.55	6.45805	5.05179	5.24434	4.89855	0.0693804	0.491424	0.095104	0.864961	0.0606148	0.621505	-0.3127	3.09265
sp|Q10713|MPPA_HUMAN	PMPCA	Mitochondrial-processing peptidase subunit alpha OS=Homo sapiens OX=9606 GN=PMPCA PE=1 SV=2	28	6.01068	6.0611	6.10121	6.30959	6.10508	6.26967	6.24255	6.26109	6.29546	6.15916	6.04934	6.22794	6.20156	6.55282	6.46991	6.68284	0.0199258	0.179138	0.0275317	0.310898	0.0091561	0.0906137	0.101885	2.09957
sp|O75439|MPPB_HUMAN	PMPCB	Mitochondrial-processing peptidase subunit beta OS=Homo sapiens OX=9606 GN=PMPCB PE=1 SV=2	27	6.36327	6.3897	6.51756	6.27	6.23359	6.26575	6.18026	6.31684	6.37014	6.05756	6.227	6.27014	6.25587	6.12095	6.02518	6.13619	-0.0362874	0.512846	-0.0312805	0.301579	-0.0306288	0.625705	-0.0673018	1.94328
sp|P54277|PMS1_HUMAN	PMS1	PMS1 protein homolog 1 OS=Homo sapiens OX=9606 GN=PMS1 PE=1 SV=1	2	5.96647	5.54937	6.39954	6.26553	6.04323	7.00345	5.77606	6.86548	7.04145	7.86964	7.25196	7.99217	6.96839	4.37088	4.07472	4.56165	0.0536456	0.0971359	0.263946	0.826841	0.292542	1.10684	-0.479515	2.66859
sp|Q15126|PMVK_HUMAN	PMVK	Phosphomevalonate kinase OS=Homo sapiens OX=9606 GN=PMVK PE=1 SV=3	15	6.3467	6.80448	6.63548	6.72561	6.62802	6.34874	6.28415	5.77074	6.34545	6.39031	6.5941	6.81313	6.55598	5.37677	5.21506	5.16526	-0.0459468	0.282381	-0.103591	0.533963	0.00572102	0.0382789	-0.335622	3.40843
sp|Q8TF01|PNISR_HUMAN	PNISR	Arginine/serine-rich protein PNISR OS=Homo sapiens OX=9606 GN=PNISR PE=1 SV=2	10	6.01921	6.44327	5.83059	6.27519	6.62205	5.7723	6.0919	5.96779	5.89085	5.85465	6.16813	5.96612	6.04863	6.75864	7.13111	7.15957	0.00469441	0.009328	-0.056926	0.331788	-0.0191775	0.103601	0.192015	2.00681
sp|Q8N490-2|PNKD_HUMAN	PNKD	Isoform 2 of Probable hydrolase PNKD OS=Homo sapiens OX=9606 GN=PNKD	3	7.42996	8.1119	7.23289	7.07642	5.93843	6.54002	6.45633	6.68051	6.84762	6.38774	6.20082	5.97224	5.90268	4.33937	4.60797	4.27509	-0.241711	0.746212	-0.168831	0.671996	-0.308695	1.34858	-0.759763	3.43909
sp|Q8N490|PNKD_HUMAN	PNKD	Probable hydrolase PNKD OS=Homo sapiens OX=9606 GN=PNKD PE=1 SV=2	2	6.69577	6.06854	7.76772	7.18032	6.56192	6.23113	8.00954	6.02555	6.46615	7.24147	5.65914	6.16431	6.86307	4.18247	4.77506	4.10785	0.0012716	0.00115833	-0.0748688	0.12624	-0.153494	0.362447	-0.669742	2.34494
sp|Q96T60|PNKP_HUMAN	PNKP	Bifunctional polynucleotide phosphatase/kinase OS=Homo sapiens OX=9606 GN=PNKP PE=1 SV=1	21	6.60054	6.71142	6.6265	6.60931	6.23939	6.6526	6.73984	6.49471	6.45065	6.71301	6.69599	6.56428	6.28692	4.9155	4.90546	4.79389	-0.0203585	0.118515	-0.0184095	0.236474	-0.026592	0.297253	-0.446118	4.98357
sp|Q8ND90|PNMA1_HUMAN	PNMA1	Paraneoplastic antigen Ma1 OS=Homo sapiens OX=9606 GN=PNMA1 PE=1 SV=2	1	6.63749	6.84433	8.49087	6.35572	6.96964	6.87387	7.41539	6.11252	6.32639	5.78164	8.15322	7.89082	7.82632	3.12036	2.47447	2.72696	0.000854819	0.000940277	-0.221646	0.399921	0.168008	0.419077	-1.35225	2.79773
sp|Q9H307|PININ_HUMAN	PNN	Pinin OS=Homo sapiens OX=9606 GN=PNN PE=1 SV=5	45	6.30021	6.30751	6.29951	6.38223	6.07491	6.17817	6.07059	6.14029	6.05655	6.00432	6.27782	5.96788	5.81574	6.79554	6.68558	6.64317	-0.0497902	0.999757	-0.0594683	1.25206	-0.0705858	0.747096	0.0854392	3.06986
sp|Q9NRX1|PNO1_HUMAN	PNO1	RNA-binding protein PNO1 OS=Homo sapiens OX=9606 GN=PNO1 PE=1 SV=1	12	5.77549	5.91141	5.93815	5.73258	6.08789	5.82241	5.62216	5.90208	5.87488	5.74256	6.00446	5.90687	6.01736	7.8369	8.07705	7.74775	0.00117204	0.0047761	0.00010685	0.000590183	0.0334137	0.588706	0.433697	4.34467
sp|P00491|PNPH_HUMAN	PNP	Purine nucleoside phosphorylase OS=Homo sapiens OX=9606 GN=PNP PE=1 SV=2	28	5.86295	5.95152	6.08972	6.16071	6.25386	6.1932	5.90319	6.14762	6.28945	5.98968	6.11336	6.23232	6.32369	6.89488	6.84628	6.74757	0.0239068	0.147051	0.0299087	0.248115	0.0487803	0.627687	0.182938	3.19949
sp|Q96AD5|PLPL2_HUMAN	PNPLA2	Patatin-like phospholipase domain-containing protein 2 OS=Homo sapiens OX=9606 GN=PNPLA2 PE=1 SV=1	10	6.40681	6.17477	6.08488	6.84954	7.04484	6.88165	6.3023	6.03399	6.22965	5.85697	6.11306	6.24102	6.02021	5.80606	6.25581	5.69846	0.0800453	0.263812	-0.0787332	0.349361	-0.0586762	0.317628	-0.107706	0.84048
sp|Q8IY17|PLPL6_HUMAN	PNPLA6	Neuropathy target esterase OS=Homo sapiens OX=9606 GN=PNPLA6 PE=1 SV=3	27	6.54056	6.47698	6.37442	6.6705	6.31695	6.40637	6.33789	6.38867	6.55843	6.95127	6.39906	6.55768	6.41002	5.31555	5.25503	5.04064	-0.0362961	0.445153	0.0257145	0.142471	-0.0133531	0.162015	-0.324352	3.7281
sp|Q9NP80|PLPL8_HUMAN	PNPLA8	Calcium-independent phospholipase A2-gamma OS=Homo sapiens OX=9606 GN=PNPLA8 PE=1 SV=1	2	5.1262	5.38258	6.00906	5.53938	5.61435	5.2537	5.42364	6.18865	5.63433	5.19498	5.17943	5.5629	5.3858	9.01359	9.48396	10.0075	-0.0220772	0.0495274	0.0408446	0.0856469	-0.0366343	0.127702	0.785004	3.64156
sp|Q9NVS9|PNPO_HUMAN	PNPO	Pyridoxine-5'-phosphate oxidase OS=Homo sapiens OX=9606 GN=PNPO PE=1 SV=1	8	6.2853	7.31321	5.55843	6.51501	7.6531	7.14641	6.93156	5.8565	6.52273	6.07129	6.33864	6.58172	7.44439	4.38536	4.86953	4.52683	0.174604	0.369445	-0.0614939	0.106846	0.0809187	0.167192	-0.482399	1.85707
sp|Q8TCS8|PNPT1_HUMAN	PNPT1	Polyribonucleotide nucleotidyltransferase 1, mitochondrial OS=Homo sapiens OX=9606 GN=PNPT1 PE=1 SV=2	32	6.02334	6.10237	6.07882	6.44733	6.24704	6.14148	6.13793	6.34278	6.39359	6.26301	6.25147	6.4706	6.25414	6.27043	6.39168	6.184	0.00292746	0.0131293	0.0392933	0.326014	0.0375329	0.332124	0.0276078	0.382542
sp|Q8NBT0|POC1A_HUMAN	POC1A	POC1 centriolar protein homolog A OS=Homo sapiens OX=9606 GN=POC1A PE=1 SV=2	5	5.69725	5.51438	5.89758	5.83824	6.23581	6.46632	6.2963	6.35961	6.41606	6.45175	6.49277	6.52376	6.53272	6.51859	6.48572	6.27315	0.142584	0.929995	0.159869	1.28216	0.183817	1.76804	0.163619	2.40046
sp|Q8TC44|POC1B_HUMAN	POC1B	POC1 centriolar protein homolog B OS=Homo sapiens OX=9606 GN=POC1B PE=1 SV=1	3	6.58912	6.10626	6.19553	6.49725	6.31017	6.57137	6.39971	6.64645	6.26968	6.28294	7.13927	6.53885	6.37741	5.3073	5.32559	5.4431	0.0180802	0.083681	0.0119181	0.0493972	0.0748818	0.386113	-0.244211	2.71611
sp|Q8NA72|POC5_HUMAN	POC5	Centrosomal protein POC5 OS=Homo sapiens OX=9606 GN=POC5 PE=1 SV=2	11	8.71342	8.7633	8.61676	9.49346	7.07317	7.42917	7.07535	6.11407	6.31671	6.09453	5.22229	5.55993	5.08429	2.83027	2.86626	2.74702	-0.30677	1.10887	-0.526813	1.76295	-0.750326	2.38931	-1.66039	4.604
sp|O00592|PODXL_HUMAN	PODXL	Podocalyxin OS=Homo sapiens OX=9606 GN=PODXL PE=1 SV=2	9	6.62921	6.34851	6.24255	6.59392	7.05138	6.9355	6.83497	7.14293	7.17768	7.41392	6.61348	6.6768	6.94845	3.79785	3.91912	3.67372	0.104971	0.799819	0.166862	1.22474	0.0639919	0.593225	-0.765272	4.39613
sp|Q9H488|OFUT1_HUMAN	POFUT1	GDP-fucose protein O-fucosyltransferase 1 OS=Homo sapiens OX=9606 GN=POFUT1 PE=1 SV=1	8	6.29672	6.43641	6.64121	6.68963	6.76862	6.89705	6.64752	6.77241	6.38987	6.31805	6.65455	6.68585	6.50088	4.76907	4.88858	4.64357	0.0553975	0.431047	-0.00500123	0.0213514	0.0214858	0.19816	-0.450881	3.85762
sp|Q9Y2G5|OFUT2_HUMAN	POFUT2	GDP-fucose protein O-fucosyltransferase 2 OS=Homo sapiens OX=9606 GN=POFUT2 PE=1 SV=3	9	6.14581	6.01018	6.40716	6.49116	5.85277	6.0645	6.24032	6.35759	6.52575	6.74925	6.54571	6.54812	6.19171	5.96766	6.06449	5.83783	-0.0494486	0.259654	0.0632292	0.398904	0.0374982	0.249281	-0.0724833	0.986186
sp|Q9P215|POGK_HUMAN	POGK	Pogo transposable element with KRAB domain OS=Homo sapiens OX=9606 GN=POGK PE=1 SV=2	9	6.34672	6.14355	6.12433	6.21374	5.85439	6.28252	6.22494	6.2972	6.26758	5.94158	6.43008	6.44101	6.07243	6.35385	6.47802	6.52806	-0.0202389	0.113787	-0.00892915	0.054636	0.0247541	0.222813	0.0561234	1.55148
sp|Q8NBL1|PGLT1_HUMAN	POGLUT1	Protein O-glucosyltransferase 1 OS=Homo sapiens OX=9606 GN=POGLUT1 PE=1 SV=1	15	6.23824	6.3985	6.3656	6.48849	6.29305	6.62563	6.54073	6.70987	6.69898	6.93492	6.57152	6.62621	6.70571	5.03382	4.88179	4.88694	0.0255271	0.209124	0.0896462	1.007	0.0580769	1.04377	-0.369095	4.30038
sp|Q6UW63|PLGT2_HUMAN	POGLUT2	Protein O-glucosyltransferase 2 OS=Homo sapiens OX=9606 GN=POGLUT2 PE=1 SV=1	10	6.59611	6.72379	6.62547	7.03174	6.31706	6.64955	6.30026	6.45996	6.64969	6.66147	6.91022	6.5006	6.33875	4.60177	4.79314	4.8404	-0.0705761	0.446939	-0.0333037	0.250418	-0.0348771	0.210742	-0.507224	3.94875
sp|Q7Z4H8|PLGT3_HUMAN	POGLUT3	Protein O-glucosyltransferase 3 OS=Homo sapiens OX=9606 GN=POGLUT3 PE=1 SV=2	13	6.50259	7.05024	6.80788	7.08154	6.29626	6.52782	6.66817	6.52678	6.7688	6.63373	6.28831	6.84594	6.52139	4.68023	4.42527	4.37505	-0.0784606	0.417371	-0.0464695	0.280332	-0.0664179	0.404261	-0.610482	3.77086
sp|Q7Z3K3|POGZ_HUMAN	POGZ	Pogo transposable element with ZNF domain OS=Homo sapiens OX=9606 GN=POGZ PE=1 SV=2	33	6.06578	6.18501	5.80505	6.14068	6.06434	6.09161	6.01445	6.01931	6.05232	6.02501	6.11471	6.13977	6.00139	7.02319	6.95482	7.30256	0.00182811	0.00919321	-0.00404021	0.0248841	0.00859835	0.0698885	0.229775	2.90174
sp|P09884|DPOLA_HUMAN	POLA1	DNA polymerase alpha catalytic subunit OS=Homo sapiens OX=9606 GN=POLA1 PE=1 SV=2	37	6.08737	6.10052	6.09368	6.33064	6.19102	6.26103	6.25474	6.46519	6.47197	6.5241	6.5239	6.6411	6.30048	6.04093	5.81037	5.90296	0.0192253	0.219129	0.0762684	1.011	0.0765812	0.872842	-0.0561715	1.22081
sp|Q14181|DPOA2_HUMAN	POLA2	DNA polymerase alpha subunit B OS=Homo sapiens OX=9606 GN=POLA2 PE=1 SV=2	10	6.33156	6.23921	6.29841	6.07778	5.77008	6.44379	6.22789	6.73292	6.50435	6.77329	6.60604	7.1294	6.33735	5.60897	5.42567	5.49329	-0.0208502	0.0792832	0.096935	0.991719	0.101415	0.632186	-0.17892	3.15127
sp|P06746|DPOLB_HUMAN	POLB	DNA polymerase beta OS=Homo sapiens OX=9606 GN=POLB PE=1 SV=3	10	5.80488	5.68028	5.67441	5.8673	5.5762	5.99531	5.81901	5.6706	5.61506	5.91796	6.01064	5.98132	5.81865	8.16505	7.96785	8.43549	0.0100202	0.0479478	-0.00556865	0.0366474	0.0444561	0.686845	0.508522	4.28546
tr|M0QXE6|M0QXE6_HUMAN	POLD1	DNA polymerase delta catalytic subunit (Fragment) OS=Homo sapiens OX=9606 GN=POLD1 PE=1 SV=1	1	8.34366	5.56597	5.17749	7.97179	7.22003	7.46104	6.00984	6.21146	5.74074	6.6052	7.05042	5.31071	5.12892	6.86044	4.58243	4.75988	0.0279309	0.0166494	-0.129072	0.107732	-0.214532	0.207057	-0.324828	0.502031
sp|P28340|DPOD1_HUMAN	POLD1	DNA polymerase delta catalytic subunit OS=Homo sapiens OX=9606 GN=POLD1 PE=1 SV=2	34	6.21252	6.51079	6.25411	6.48931	6.30329	6.29218	6.36479	6.31184	6.51953	6.54473	6.39512	6.46672	6.57542	5.68881	5.49184	5.57902	-0.0105975	0.079116	0.020702	0.160991	0.0252486	0.283113	-0.188582	2.84917
sp|P49005|DPOD2_HUMAN	POLD2	DNA polymerase delta subunit 2 OS=Homo sapiens OX=9606 GN=POLD2 PE=1 SV=1	10	6.04405	6.56721	6.21024	5.97241	7.19683	6.83986	7.03151	5.98279	6.1358	6.26207	6.94776	6.81851	6.90098	5.09744	5.06629	4.92626	0.180119	0.882937	-0.0167597	0.0717086	0.152398	1.18304	-0.301356	2.76576
sp|Q15054|DPOD3_HUMAN	POLD3	DNA polymerase delta subunit 3 OS=Homo sapiens OX=9606 GN=POLD3 PE=1 SV=2	11	6.24473	6.24966	6.09968	6.40305	6.3475	6.17094	6.36195	6.21398	6.35348	6.31195	6.37187	6.22442	6.33577	6.16479	6.12564	6.0206	0.0101642	0.0785858	0.0100893	0.0981367	0.014107	0.174404	-0.0340114	0.80399
sp|Q9Y2S7|PDIP2_HUMAN	POLDIP2	Polymerase delta-interacting protein 2 OS=Homo sapiens OX=9606 GN=POLDIP2 PE=1 SV=1	25	6.38359	6.53066	6.14429	6.40329	6.71817	6.55523	6.28904	6.18698	6.35298	6.22713	6.17463	6.28931	6.70516	5.66864	5.73189	5.63901	0.0347877	0.208928	-0.0250936	0.216974	0.00548399	0.0277372	-0.164412	2.72381
sp|Q9BY77-2|PDIP3_HUMAN	POLDIP3	Isoform 2 of Polymerase delta-interacting protein 3 OS=Homo sapiens OX=9606 GN=POLDIP3	1	6.07596	7.46574	6.64998	6.06239	5.33869	6.42691	7.00469	5.17025	5.29519	5.33016	6.94139	6.26158	5.89524	6.5626	6.40097	7.11825	-0.0690527	0.0863364	-0.317981	0.784006	-0.0440662	0.088686	0.0283864	0.100878
sp|Q9BY77|PDIP3_HUMAN	POLDIP3	Polymerase delta-interacting protein 3 OS=Homo sapiens OX=9606 GN=POLDIP3 PE=1 SV=2	29	6.04699	5.94841	5.99268	5.9481	5.9635	5.99695	6.09061	6.20949	6.06686	6.01222	6.02789	5.84186	5.9607	7.23609	7.31525	7.34239	0.00792813	0.135438	0.0267868	0.465109	-0.00981232	0.178425	0.286362	4.85488
sp|Q07864|DPOE1_HUMAN	POLE	DNA polymerase epsilon catalytic subunit A OS=Homo sapiens OX=9606 GN=POLE PE=1 SV=5	43	6.48443	6.40182	6.48605	6.60882	6.37622	6.49571	6.48577	6.45103	6.50672	6.51367	6.59975	6.62066	6.47068	5.2342	5.16809	5.09637	-0.00951858	0.121031	-0.00106802	0.0125838	0.0151168	0.272871	-0.330283	4.44605
sp|P56282|DPOE2_HUMAN	POLE2	DNA polymerase epsilon subunit 2 OS=Homo sapiens OX=9606 GN=POLE2 PE=1 SV=2	18	6.15712	6.4029	6.67833	6.57806	6.29095	6.4982	6.58921	6.58756	6.19883	6.63387	6.76532	6.54605	6.63747	5.12263	5.06841	5.24508	0.00119558	0.00435238	0.00431162	0.0164159	0.043054	0.360406	-0.326941	3.17985
sp|Q9NRF9|DPOE3_HUMAN	POLE3	DNA polymerase epsilon subunit 3 OS=Homo sapiens OX=9606 GN=POLE3 PE=1 SV=1	12	6.17842	5.94391	6.46273	6.07597	5.53234	5.85584	6.1413	6.32208	6.36307	6.13091	6.36908	6.38726	5.76226	6.88652	6.90158	6.68674	-0.0774124	0.33866	0.024769	0.142555	0.00177948	0.00717984	0.146657	2.04172
sp|Q9NR33|DPOE4_HUMAN	POLE4	DNA polymerase epsilon subunit 4 OS=Homo sapiens OX=9606 GN=POLE4 PE=1 SV=2	1	6.30467	8.2058	7.47542	7.60641	6.39516	5.62896	7.00543	3.95299	6.91857	7.1077	6.10763	5.31421	6.73221	5.97707	4.01345	5.2543	-0.221943	0.380537	-0.303851	0.326158	-0.289893	0.662688	-0.541865	1.5966
tr|H0YCD2|H0YCD2_HUMAN	POLG	DNA polymerase subunit gamma-1 (Fragment) OS=Homo sapiens OX=9606 GN=POLG PE=1 SV=1	1	6.87632	6.57045	7.08608	6.33532	7.17818	6.4392	6.36242	6.60981	5.79172	7.04093	6.89844	6.25502	5.85636	4.59944	5.06636	5.03394	-0.0123184	0.0254741	-0.0516498	0.120752	-0.0841157	0.308689	-0.45507	2.90668
sp|P54098|DPOG1_HUMAN	POLG	DNA polymerase subunit gamma-1 OS=Homo sapiens OX=9606 GN=POLG PE=1 SV=1	25	6.35625	5.94005	6.25328	6.57413	6.02504	5.93006	6.28721	5.83378	5.83416	5.95654	6.08239	5.89052	5.60935	7.22051	7.00257	7.20415	-0.0467236	0.212402	-0.0964313	0.605276	-0.0998915	0.620194	0.185433	2.22215
sp|Q9UHN1|DPOG2_HUMAN	POLG2	DNA polymerase subunit gamma-2, mitochondrial OS=Homo sapiens OX=9606 GN=POLG2 PE=1 SV=1	6	6.33185	6.91132	6.48463	6.4921	6.26237	6.66465	6.54141	6.42101	7.00619	6.56915	6.33956	6.67128	6.61367	5.06389	4.71218	4.91473	-0.0144881	0.0522638	0.024112	0.0959987	-0.00296805	0.0146207	-0.420712	3.27387
sp|Q9Y253|POLH_HUMAN	POLH	DNA polymerase eta OS=Homo sapiens OX=9606 GN=POLH PE=1 SV=1	2	5.39384	5.43946	5.18833	5.81273	4.28128	5.48255	4.59809	4.39838	4.71811	3.94638	3.87055	4.91484	4.12436	12.5561	12.5634	12.7116	-0.189314	0.417532	-0.326091	1.00009	-0.343102	1.04915	1.20801	5.05673
sp|Q9UNA4|POLI_HUMAN	POLI	DNA polymerase iota OS=Homo sapiens OX=9606 GN=POLI PE=1 SV=3	3	6.77231	7.04703	7.03165	7.16136	6.46792	6.98112	6.92875	6.20796	6.67338	6.59219	7.24242	6.84245	6.37168	3.67246	3.87886	4.12845	-0.0440279	0.249058	-0.109511	0.78534	-0.0384627	0.189508	-0.847014	4.40253
sp|Q9UBT6|POLK_HUMAN	POLK	DNA polymerase kappa OS=Homo sapiens OX=9606 GN=POLK PE=1 SV=1	8	4.57832	4.83243	4.88083	4.68239	4.55332	4.89982	4.45734	5.41867	5.37558	5.05639	5.18694	5.89742	5.42673	11.4476	11.0726	12.2336	-0.0328119	0.132147	0.155557	0.954107	0.214451	1.08902	1.28819	4.49004
sp|Q9UGP5|DPOLL_HUMAN	POLL	DNA polymerase lambda OS=Homo sapiens OX=9606 GN=POLL PE=1 SV=1	6	6.07657	5.91689	5.79911	5.64218	5.78689	6.27984	5.77748	5.49752	5.92387	5.70314	6.56833	6.3723	5.99502	7.50246	7.45291	7.70548	0.0218441	0.0796434	-0.0375475	0.205444	0.107493	0.730066	0.36659	3.77669
sp|O75417|DPOLQ_HUMAN	POLQ	DNA polymerase theta OS=Homo sapiens OX=9606 GN=POLQ PE=1 SV=2	1	8.39799	6.4017	8.06891	6.46664	5.84624	4.4191	4.92922	6.16153	6.61142	7.65623	6.28226	5.17098	5.23996	6.10035	5.89156	6.35592	-0.534042	0.661128	-0.106966	0.138285	-0.398337	0.736215	-0.261988	0.881064
sp|O95602|RPA1_HUMAN	POLR1A	DNA-directed RNA polymerase I subunit RPA1 OS=Homo sapiens OX=9606 GN=POLR1A PE=1 SV=2	52	6.20568	6.15938	6.16754	6.08795	6.05646	6.03908	5.93528	6.08811	6.12128	6.32476	6.31189	6.27134	6.20346	6.6473	6.67565	6.70484	-0.0343605	0.694969	0.00536046	0.0539462	0.0248854	0.779441	0.117178	4.05455
sp|Q9H9Y6-3|RPA2_HUMAN	POLR1B	Isoform 3 of DNA-directed RNA polymerase I subunit RPA2 OS=Homo sapiens OX=9606 GN=POLR1B	25	5.7795	5.7883	6.05668	6.15255	6.14789	5.90023	5.83943	6.24127	6.22716	6.06658	5.87782	6.21138	6.01731	7.2422	7.18585	7.26588	0.00442478	0.0172658	0.0557219	0.452054	0.0219775	0.1488	0.28276	3.5171
sp|O15160|RPAC1_HUMAN	POLR1C	DNA-directed RNA polymerases I and III subunit RPAC1 OS=Homo sapiens OX=9606 GN=POLR1C PE=1 SV=1	28	6.43227	6.45323	6.48101	6.86584	6.59751	6.8571	6.74908	6.50477	6.393	6.57443	6.60001	6.58224	6.49376	4.86663	4.7768	4.77233	0.0383093	0.255842	-0.0148937	0.0929761	0.000128137	0.00119386	-0.448663	3.84503
sp|P0DPB6|RPAC2_HUMAN	POLR1D	DNA-directed RNA polymerases I and III subunit RPAC2 OS=Homo sapiens OX=9606 GN=POLR1D PE=1 SV=1	7	6.67565	6.90462	6.22881	6.46917	6.90501	6.97051	6.93436	6.46416	6.22954	6.17844	6.63764	6.45891	7.04139	4.77946	4.65075	4.47157	0.0784369	0.449833	-0.0625737	0.341924	0.0310844	0.142308	-0.503562	3.37574
sp|P0DPB5|RPC22_HUMAN	POLR1D	Protein POLR1D, isoform 2 OS=Homo sapiens OX=9606 GN=POLR1D PE=1 SV=1	4	5.92256	6.32133	6.02209	6.18756	6.03738	5.88028	5.70665	5.49972	5.99329	5.72946	6.16377	5.65173	6.2323	7.83551	7.31023	7.50614	-0.0574391	0.377766	-0.0907138	0.559191	-0.0231828	0.113606	0.304625	3.08452
sp|Q9GZS1|RPA49_HUMAN	POLR1E	DNA-directed RNA polymerase I subunit RPA49 OS=Homo sapiens OX=9606 GN=POLR1E PE=1 SV=3	34	6.7746	6.50989	6.18344	6.36585	6.47344	6.45003	6.30113	6.28052	6.37964	6.33615	6.21866	6.30667	6.37536	5.59265	5.88966	5.56229	-0.0112677	0.0453477	-0.0285021	0.164628	-0.0357824	0.26277	-0.184907	2.00953
sp|P24928|RPB1_HUMAN	POLR2A	DNA-directed RNA polymerase II subunit RPB1 OS=Homo sapiens OX=9606 GN=POLR2A PE=1 SV=2	59	6.00814	6.08571	5.84169	6.08455	5.72519	5.74071	5.92799	5.62686	5.6763	5.77585	5.88683	5.76677	5.84687	7.90986	7.93426	8.16242	-0.0506234	0.490845	-0.0769797	0.911745	-0.0418104	0.66417	0.414223	4.38625
sp|P30876|RPB2_HUMAN	POLR2B	DNA-directed RNA polymerase II subunit RPB2 OS=Homo sapiens OX=9606 GN=POLR2B PE=1 SV=1	51	6.2535	6.34591	6.2622	6.41782	6.48395	6.15432	6.1064	6.00908	6.20416	5.97049	5.9295	5.99303	6.20916	6.463	6.66868	6.52879	-0.016446	0.107931	-0.0602783	0.804899	-0.064413	0.923207	0.0523714	1.58375
sp|P19387|RPB3_HUMAN	POLR2C	DNA-directed RNA polymerase II subunit RPB3 OS=Homo sapiens OX=9606 GN=POLR2C PE=1 SV=2	15	6.22439	5.72073	6.44967	5.87402	5.80273	6.12758	6.05377	5.63507	5.72635	5.4996	6.15926	5.95396	5.96626	7.17329	7.84101	7.79233	-0.0173455	0.0469273	-0.110374	0.520908	-0.00971269	0.0396141	0.325387	2.40537
sp|O15514|RPB4_HUMAN	POLR2D	DNA-directed RNA polymerase II subunit RPB4 OS=Homo sapiens OX=9606 GN=POLR2D PE=1 SV=1	14	5.73471	5.88802	5.67629	5.88193	5.5543	5.97146	5.94651	6.23529	6.17718	5.80819	6.14325	6.29473	6.11639	7.39999	7.37131	7.80044	0.00716486	0.0304295	0.067673	0.513397	0.0938568	1.31661	0.376615	3.74426
sp|P19388|RPAB1_HUMAN	POLR2E	DNA-directed RNA polymerases I, II, and III subunit RPABC1 OS=Homo sapiens OX=9606 GN=POLR2E PE=1 SV=4	19	6.05288	5.9004	6.0267	6.11154	6.10991	6.01087	5.86722	5.99491	5.93827	6.11079	6.0306	6.26511	6.1938	7.20535	7.01367	7.16799	-0.00645313	0.0468518	-0.00197113	0.0184155	0.0332191	0.502466	0.243247	3.98089
tr|U3KPV3|U3KPV3_HUMAN	POLR2F	DNA-directed RNA polymerases I, II, and III subunit RPABC2 OS=Homo sapiens OX=9606 GN=POLR2F PE=1 SV=1	3	4.57803	6.43386	6.40053	6.19388	6.13159	6.26411	6.28975	7.04926	5.61107	5.92943	5.79304	6.13135	5.72921	6.8325	7.04191	7.59048	0.0777809	0.10183	0.0703737	0.0804331	-0.00417202	0.00669693	0.277844	1.03751
sp|P61218|RPAB2_HUMAN	POLR2F	DNA-directed RNA polymerases I, II, and III subunit RPABC2 OS=Homo sapiens OX=9606 GN=POLR2F PE=1 SV=1	6	5.58335	6.14756	5.56144	6.35995	5.8039	5.92444	6.05422	6.15065	5.36375	5.43962	6.03411	5.99618	6.20142	7.66037	7.81797	7.90105	0.00352005	0.00704231	-0.0653156	0.160073	0.0395069	0.152374	0.398294	2.87453
sp|P62487|RPB7_HUMAN	POLR2G	DNA-directed RNA polymerase II subunit RPB7 OS=Homo sapiens OX=9606 GN=POLR2G PE=1 SV=1	10	5.91071	5.87584	5.83809	5.69692	6.19645	5.92385	5.46381	6.05409	6.00102	5.88978	6.03103	5.97772	6.11708	7.71292	7.665	7.64569	0.00764552	0.0212945	0.0369463	0.522245	0.0514203	0.918182	0.396487	4.79186
sp|P52434|RPAB3_HUMAN	POLR2H	DNA-directed RNA polymerases I, II, and III subunit RPABC3 OS=Homo sapiens OX=9606 GN=POLR2H PE=1 SV=4	14	5.84754	5.73145	5.72053	6.21345	6.15802	6.50459	6.45897	6.45036	6.31046	6.43461	6.6275	6.78812	6.45994	6.19762	6.0069	6.08994	0.116782	0.627697	0.122344	0.849406	0.172576	1.26844	0.0529875	0.671396
sp|P36954|RPB9_HUMAN	POLR2I	DNA-directed RNA polymerase II subunit RPB9 OS=Homo sapiens OX=9606 GN=POLR2I PE=1 SV=1	4	5.39928	7.0411	6.57008	6.64024	7.44967	6.50208	6.39524	6.77515	7.05321	5.88227	6.18541	7.20188	7.10041	4.54328	5.007	4.2537	0.0808547	0.124699	0.0350132	0.0495645	0.0907973	0.20032	-0.478876	1.80441
sp|P52435|RPB11_HUMAN	POLR2J	DNA-directed RNA polymerase II subunit RPB11-a OS=Homo sapiens OX=9606 GN=POLR2J PE=1 SV=1	2	6.27096	6.08218	6.17728	5.85528	7.16895	6.63524	5.7532	6.15698	5.59053	4.85953	6.99445	6.57501	5.92954	6.38814	7.08029	6.48244	0.096716	0.228067	-0.139203	0.392071	0.0924023	0.390962	0.125454	1.23162
sp|P53803|RPAB4_HUMAN	POLR2K	DNA-directed RNA polymerases I, II, and III subunit RPABC4 OS=Homo sapiens OX=9606 GN=POLR2K PE=1 SV=1	4	5.69565	6.46711	5.65715	5.92857	6.41644	5.95526	6.26248	6.21289	6.28117	5.9107	6.11592	6.66085	7.48765	6.13434	6.47776	6.33607	0.0651537	0.210881	0.0472813	0.159764	0.186151	0.583872	0.0892608	0.712399
sp|P62875|RPAB5_HUMAN	POLR2L	DNA-directed RNA polymerases I, II, and III subunit RPABC5 OS=Homo sapiens OX=9606 GN=POLR2L PE=1 SV=1	4	5.74922	5.88792	5.64918	6.08285	6.80762	6.49998	6.26736	6.60173	6.53659	6.48508	6.44625	6.34859	6.68474	6.0212	6.2243	5.70739	0.15944	0.805085	0.163006	1.24047	0.152394	1.25546	0.0346471	0.330897
sp|Q6EEV4|GL1AD_HUMAN	POLR2M	DNA-directed RNA polymerase II subunit GRINL1A, isoforms 4/5 OS=Homo sapiens OX=9606 GN=POLR2M PE=1 SV=1	2	6.58027	6.26231	6.14965	5.70991	8.27827	6.86208	8.02958	5.84162	6.44876	6.65745	7.5933	6.77017	6.88877	3.77541	3.82125	4.33118	0.322655	0.746039	0.0324341	0.0837574	0.198016	0.853747	-0.635266	3.04186
sp|P0CAP2|GRL1A_HUMAN	POLR2M	DNA-directed RNA polymerase II subunit GRINL1A OS=Homo sapiens OX=9606 GN=POLR2M PE=1 SV=1	5	7.18885	6.0459	7.02316	6.13668	5.55447	6.05454	5.94415	6.44007	6.34044	6.16918	6.08215	5.89486	5.50423	6.23621	6.86964	6.51547	-0.173474	0.421546	-0.0630305	0.153452	-0.179397	0.583989	-0.0127827	0.0478629
sp|O14802|RPC1_HUMAN	POLR3A	DNA-directed RNA polymerase III subunit RPC1 OS=Homo sapiens OX=9606 GN=POLR3A PE=1 SV=2	37	6.11381	6.25414	6.0926	6.27097	6.11894	6.16344	6.10746	6.43844	6.36335	6.27607	6.18776	6.25893	6.2069	6.4152	6.36713	6.36487	-0.0124045	0.172698	0.0405859	0.62613	0.0081399	0.133611	0.04582	1.63001
sp|Q9NW08|RPC2_HUMAN	POLR3B	DNA-directed RNA polymerase III subunit RPC2 OS=Homo sapiens OX=9606 GN=POLR3B PE=1 SV=2	19	6.52418	6.46855	6.40248	6.31002	6.20887	6.43815	6.24937	6.23753	6.35463	6.52518	6.28044	6.41918	6.37227	5.71881	5.66466	5.82567	-0.0289138	0.326166	-0.0121426	0.111982	-0.0155766	0.274183	-0.163849	3.352
sp|Q9BUI4|RPC3_HUMAN	POLR3C	DNA-directed RNA polymerase III subunit RPC3 OS=Homo sapiens OX=9606 GN=POLR3C PE=1 SV=1	24	5.79234	5.96771	5.67835	5.99304	5.44316	5.85096	5.55329	5.40759	5.9283	5.73231	5.86022	5.98147	5.72417	8.08259	8.42238	8.58211	-0.0608813	0.373515	-0.0420972	0.223881	-0.000633909	0.00510765	0.513536	4.08716
sp|P05423|RPC4_HUMAN	POLR3D	DNA-directed RNA polymerase III subunit RPC4 OS=Homo sapiens OX=9606 GN=POLR3D PE=1 SV=2	17	6.29948	5.8822	5.94458	5.98727	5.72961	5.57903	6.02095	6.02186	6.08883	6.13695	5.96877	5.94045	6.08005	7.27564	7.4262	7.61814	-0.0615678	0.335602	0.0129045	0.0842692	-0.00766872	0.0567782	0.30353	3.35284
sp|Q9NVU0|RPC5_HUMAN	POLR3E	DNA-directed RNA polymerase III subunit RPC5 OS=Homo sapiens OX=9606 GN=POLR3E PE=1 SV=1	23	6.24159	6.20488	5.88918	5.91363	6.11118	5.97496	6.19841	6.30948	6.10491	6.35178	6.05399	6.03844	5.97091	6.81879	6.82152	6.99637	0.00772071	0.036979	0.0452298	0.345619	-0.00983973	0.0755556	0.182306	2.66534
sp|Q9H1D9|RPC6_HUMAN	POLR3F	DNA-directed RNA polymerase III subunit RPC6 OS=Homo sapiens OX=9606 GN=POLR3F PE=1 SV=1	19	5.65109	5.54182	5.53052	5.49204	5.38158	5.49362	5.56426	5.38394	5.66482	5.65245	5.8088	5.69044	5.64407	9.35108	8.92688	9.22259	-0.0193643	0.243155	0.00342546	0.0223402	0.0411185	0.795329	0.722933	4.79935
sp|O15318|RPC7_HUMAN	POLR3G	DNA-directed RNA polymerase III subunit RPC7 OS=Homo sapiens OX=9606 GN=POLR3G PE=1 SV=2	6	5.07844	5.07678	5.54931	5.12139	5.29059	5.67049	5.53046	5.61024	5.62183	5.48361	6.55785	6.51568	6.26198	8.44701	8.98979	9.19455	0.0783834	0.366495	0.0978593	0.619692	0.30791	1.79115	0.769783	4.03045
sp|Q9Y535|RPC8_HUMAN	POLR3H	DNA-directed RNA polymerase III subunit RPC8 OS=Homo sapiens OX=9606 GN=POLR3H PE=1 SV=1	6	6.44554	6.04205	6.7729	6.32601	6.11532	5.95689	6.42317	5.75326	6.06595	5.7759	6.85408	6.08768	6.21913	6.28914	6.62688	6.24611	-0.0531804	0.207495	-0.125171	0.639687	-0.00218074	0.00724132	-0.00208738	0.0138647
sp|Q9Y2Y1|RPC10_HUMAN	POLR3K	DNA-directed RNA polymerase III subunit RPC10 OS=Homo sapiens OX=9606 GN=POLR3K PE=1 SV=2	11	6.31017	5.89619	6.30627	6.35331	6.52637	7.06997	6.6067	6.69892	6.20431	6.2534	7.12214	7.18995	6.92371	4.70133	5.13164	4.70561	0.115439	0.564619	0.0387103	0.183846	0.187365	1.50851	-0.359247	2.91918
sp|O00411|RPOM_HUMAN	POLRMT	DNA-directed RNA polymerase, mitochondrial OS=Homo sapiens OX=9606 GN=POLRMT PE=1 SV=2	33	6.13921	6.70436	6.24089	6.17266	6.72648	6.34948	6.57723	6.37862	6.52405	6.4294	6.47146	6.43226	6.57139	5.50069	5.27719	5.50464	0.0531109	0.261766	0.0293435	0.157705	0.0399788	0.284413	-0.218329	2.25524
sp|Q96HA1|P121A_HUMAN	POM121	Nuclear envelope pore membrane protein POM 121 OS=Homo sapiens OX=9606 GN=POM121 PE=1 SV=2	14	5.78252	5.68729	5.71706	5.76283	5.51959	5.8192	5.84389	5.63918	5.69187	5.89326	6.18869	5.70325	5.72012	8.16116	8.16475	8.70535	-0.00248272	0.0135561	0.00100839	0.0080208	0.0331259	0.245	0.540293	4.1242
sp|A8CG34|P121C_HUMAN	POM121C	Nuclear envelope pore membrane protein POM 121C OS=Homo sapiens OX=9606 GN=POM121C PE=1 SV=3	5	5.64653	5.78582	5.54824	6.08363	5.2173	5.64492	5.678	6.11684	5.96385	6.1539	5.86731	6.16079	5.7431	8.1255	7.73035	8.53393	-0.0646406	0.27201	0.0760588	0.505404	0.0389221	0.222827	0.495658	3.30237
sp|Q8WZA1-2|PMGT1_HUMAN	POMGNT1	Isoform 2 of Protein O-linked-mannose beta-1,2-N-acetylglucosaminyltransferase 1 OS=Homo sapiens OX=9606 GN=POMGNT1	3	6.6038	6.30389	6.01057	6.89433	6.11846	6.42834	6.04948	6.54321	6.04726	6.23099	6.62533	6.59195	6.10591	5.56862	6.03505	5.84281	-0.0580234	0.194561	-0.0406589	0.132503	-0.00270412	0.00870561	-0.150101	1.17767
sp|Q8NAT1|PMGT2_HUMAN	POMGNT2	Protein O-linked-mannose beta-1,4-N-acetylglucosaminyltransferase 2 OS=Homo sapiens OX=9606 GN=POMGNT2 PE=1 SV=1	5	6.24025	6.91888	6.20612	7.10611	6.47506	6.49694	6.5197	7.17245	6.56228	6.31729	5.70756	6.52455	6.1259	5.26543	5.017	5.34447	-0.0265349	0.0672364	0.0143528	0.0288532	-0.112985	0.403405	-0.345363	2.1449
sp|Q9H5K3|SG196_HUMAN	POMK	Protein O-mannose kinase OS=Homo sapiens OX=9606 GN=POMK PE=1 SV=1	3	6.56983	6.29518	6.73381	6.3602	6.66547	6.38566	6.46061	6.16156	6.63959	6.41075	5.80782	6.23516	6.44624	5.67521	5.68083	5.4721	0.00314402	0.0132239	-0.0191982	0.0930071	-0.0745141	0.460456	-0.210323	2.64644
sp|Q9Y244|POMP_HUMAN	POMP	Proteasome maturation protein OS=Homo sapiens OX=9606 GN=POMP PE=1 SV=1	10	6.01647	5.79189	6.62853	5.74442	6.95581	7.99124	7.42275	7.1248	6.10481	6.55827	7.80398	7.6136	7.3473	3.38048	4.00441	3.51126	0.302697	0.819273	0.125762	0.36846	0.327955	1.47875	-0.735036	3.02343
sp|Q9Y6A1|POMT1_HUMAN	POMT1	Protein O-mannosyl-transferase 1 OS=Homo sapiens OX=9606 GN=POMT1 PE=1 SV=3	1	6.04614	5.43199	4.78939	7.65583	8.68174	4.64904	8.04342	7.15545	6.24165	5.49012	7.66385	7.64358	5.26631	6.78283	3.80849	4.65015	0.252488	0.163448	0.0740284	0.0626462	0.197422	0.215468	-0.23538	0.341136
tr|Q5JT07|Q5JT07_HUMAN	POMT1	Protein O-mannosyl-transferase 1 (Fragment) OS=Homo sapiens OX=9606 GN=POMT1 PE=1 SV=1	1	4.89073	6.14124	6.05761	6.53977	6.43884	6.31366	6.68645	7.60704	6.38199	6.4863	6.38926	5.637	6.48449	6.07674	5.90469	5.96419	0.133408	0.266504	0.208344	0.399074	0.0628209	0.120416	0.0180893	0.0558668
sp|Q9UKY4|POMT2_HUMAN	POMT2	Protein O-mannosyl-transferase 2 OS=Homo sapiens OX=9606 GN=POMT2 PE=1 SV=2	1	7.22202	5.51532	7.74604	6.95287	6.23076	3.5626	6.06973	7.30642	7.57556	5.81673	5.003	7.16838	6.68418	4.95023	5.63844	6.55773	-0.375372	0.353474	0.00849505	0.00793347	-0.126056	0.168543	-0.26314	0.743689
sp|Q15165|PON2_HUMAN	PON2	Serum paraoxonase/arylesterase 2 OS=Homo sapiens OX=9606 GN=PON2 PE=1 SV=4	7	7.15891	6.62449	5.99696	6.33594	6.56857	6.60759	6.58173	6.72719	6.93594	6.92496	6.60788	6.32918	6.89741	4.49836	4.66606	4.53884	0.0125159	0.0255146	0.071897	0.233402	0.0180968	0.0520682	-0.515394	2.64414
sp|Q99575|POP1_HUMAN	POP1	Ribonucleases P/MRP protein subunit POP1 OS=Homo sapiens OX=9606 GN=POP1 PE=1 SV=2	41	6.05021	6.12914	5.77295	5.97037	5.87114	5.83114	5.79627	5.72758	5.61995	5.69259	5.78962	5.70591	5.71791	8.10701	8.05339	8.16482	-0.0361055	0.329938	-0.0744054	0.761697	-0.0598055	0.750973	0.439112	4.4754
sp|O95707|RPP29_HUMAN	POP4	Ribonuclease P protein subunit p29 OS=Homo sapiens OX=9606 GN=POP4 PE=1 SV=2	7	5.86093	6.42309	6.47883	6.17613	6.17804	6.32382	6.40969	6.18	5.87845	6.21989	6.88344	6.76659	6.3252	5.96702	6.04896	5.87992	0.0159027	0.0574983	-0.0332299	0.14354	0.0948472	0.547731	-0.0637359	0.693547
sp|Q969H6|POP5_HUMAN	POP5	Ribonuclease P/MRP protein subunit POP5 OS=Homo sapiens OX=9606 GN=POP5 PE=1 SV=1	5	6.02704	6.17633	5.82359	6.28415	6.98834	6.23719	6.75618	6.08117	5.88107	6.53356	6.46252	6.76754	6.37829	5.86314	5.77599	5.96392	0.132102	0.549669	0.0206194	0.0753064	0.10489	0.846878	-0.0507528	0.740453
sp|O75817|POP7_HUMAN	POP7	Ribonuclease P protein subunit p20 OS=Homo sapiens OX=9606 GN=POP7 PE=1 SV=2	6	5.40684	6.23335	5.39208	5.86379	6.12978	5.77601	5.48512	5.78262	6.14383	5.27864	5.57909	6.54059	6.01557	7.90599	7.82631	8.64039	0.0182716	0.035113	0.00277358	0.00450977	0.0787348	0.238418	0.505204	2.82712
sp|P16435|NCPR_HUMAN	POR	NADPH--cytochrome P450 reductase OS=Homo sapiens OX=9606 GN=POR PE=1 SV=2	40	6.05158	6.02307	6.04397	6.24188	6.24279	6.25808	6.2287	6.35062	6.172	6.35544	6.07308	6.16592	6.50635	6.50917	6.38028	6.39704	0.0358115	0.52265	0.0472043	0.614163	0.0370265	0.332656	0.0780844	2.13429
sp|Q15063|POSTN_HUMAN	POSTN	Periostin OS=Homo sapiens OX=9606 GN=POSTN PE=1 SV=2	9	6.67519	6.3444	7.4716	6.87132	5.98834	6.10246	6.65559	8.72062	7.76851	7.66949	6.22091	4.6564	5.57654	4.37228	4.58094	4.32541	-0.13055	0.374311	0.235375	0.731746	-0.318738	0.817993	-0.628057	3.02716
sp|Q9NUX5|POTE1_HUMAN	POT1	Protection of telomeres protein 1 OS=Homo sapiens OX=9606 GN=POT1 PE=1 SV=1	7	5.92781	6.23314	6.1572	6.52609	6.44607	6.5311	6.16685	6.73591	6.7148	6.57718	6.52635	6.33333	6.16117	5.55845	5.54979	5.85477	0.0390199	0.184111	0.104137	0.732254	0.0297078	0.177353	-0.135482	1.53547
sp|A5A3E0|POTEF_HUMAN	POTEF	POTE ankyrin domain family member F OS=Homo sapiens OX=9606 GN=POTEF PE=1 SV=2	13	6.57572	6.73606	7.26605	6.40719	5.78824	6.3072	6.43409	6.69106	6.17776	6.73197	6.82833	6.32665	5.74311	5.29019	5.31107	5.38531	-0.127295	0.435232	-0.0462095	0.155194	-0.0988808	0.346702	-0.340261	2.57849
sp|P0CG38|POTEI_HUMAN	POTEI	POTE ankyrin domain family member I OS=Homo sapiens OX=9606 GN=POTEI PE=3 SV=1	38	6.11267	7.20892	6.52434	5.73262	6.66139	6.12384	7.54117	6.30439	5.90898	5.9297	6.72044	6.4844	7.01934	5.04386	5.53709	5.14685	0.0834577	0.127987	-0.0804784	0.175683	0.0761842	0.211866	-0.28658	1.36492
sp|P14859-6|PO2F1_HUMAN	POU2F1	Isoform 6 of POU domain, class 2, transcription factor 1 OS=Homo sapiens OX=9606 GN=POU2F1	14	6.02658	6.1134	6.28146	6.69077	5.78018	6.03342	6.22846	6.1727	6.16528	6.26501	5.97801	5.89238	5.8207	7.0074	6.65802	6.88623	-0.0619874	0.255803	-0.017817	0.075379	-0.0903286	0.609001	0.125903	1.37627
sp|Q15181|IPYR_HUMAN	PPA1	Inorganic pyrophosphatase OS=Homo sapiens OX=9606 GN=PPA1 PE=1 SV=2	31	6.32826	6.06987	6.19557	6.3331	7.06227	6.50542	6.66395	6.32957	6.29094	5.95864	6.39986	6.15493	6.55944	5.74671	5.81289	5.5886	0.113953	0.675539	-0.00897569	0.0506696	0.0319869	0.292339	-0.124603	2.3428
sp|Q9H2U2-2|IPYR2_HUMAN	PPA2	Isoform 2 of Inorganic pyrophosphatase 2, mitochondrial OS=Homo sapiens OX=9606 GN=PPA2	26	6.39718	6.30084	6.48984	6.58649	6.28729	6.79458	6.61581	6.49237	6.55588	6.63509	6.63718	6.56601	6.51167	5.04028	5.00965	5.07985	0.0271272	0.15088	0.0260765	0.332144	0.0283849	0.451966	-0.353508	4.25615
sp|Q9NQ55-3|SSF1_HUMAN	PPAN	Isoform 3 of Suppressor of SWI4 1 homolog OS=Homo sapiens OX=9606 GN=PPAN	17	6.53645	6.31774	6.01226	6.44512	6.25092	6.1369	6.28934	6.25253	6.09791	6.32669	6.10145	6.03537	6.24988	6.45173	6.2041	6.29159	-0.0234844	0.123336	-0.0234867	0.132074	-0.0460969	0.368751	-0.00275808	0.0247824
sp|Q06203|PUR1_HUMAN	PPAT	Amidophosphoribosyltransferase OS=Homo sapiens OX=9606 GN=PPAT PE=1 SV=1	28	5.66237	6.25117	5.66296	5.95248	6.69173	5.98075	6.06919	5.89083	6.33471	5.80687	6.02054	6.1495	6.72477	6.91118	7.08035	6.81058	0.0868482	0.294026	0.0311909	0.10895	0.0985887	0.470891	0.237329	2.43415
sp|Q96CD2|COAC_HUMAN	PPCDC	Phosphopantothenoylcysteine decarboxylase OS=Homo sapiens OX=9606 GN=PPCDC PE=1 SV=2	9	6.23146	6.75361	6.43493	6.53854	6.94722	6.75708	6.4201	6.09426	6.23585	6.4598	6.78828	6.46871	6.58041	4.93571	5.20888	5.14517	0.047774	0.235062	-0.0512136	0.328725	0.0270512	0.194639	-0.348606	3.23831
sp|Q9HAB8|PPCS_HUMAN	PPCS	Phosphopantothenate--cysteine ligase OS=Homo sapiens OX=9606 GN=PPCS PE=1 SV=2	12	6.87477	6.82619	6.70852	6.74448	6.75141	6.7445	6.4073	6.68066	6.42159	6.60429	6.51552	6.17997	6.45655	4.72081	4.63459	4.72885	-0.033124	0.295986	-0.0474506	0.668732	-0.088627	1.14454	-0.532042	5.00186
sp|Q9H3Y8|PPDPF_HUMAN	PPDPF	Pancreatic progenitor cell differentiation and proliferation factor OS=Homo sapiens OX=9606 GN=PPDPF PE=1 SV=1	3	6.5373	6.91446	6.38408	6.71373	7.72514	8.14829	7.74452	7.38386	6.78301	7.38516	7.33201	7.86847	7.7282	1.75625	1.86277	1.73275	0.246233	1.11924	0.114173	0.603482	0.203502	1.37599	-1.89556	4.87985
sp|Q13136|LIPA1_HUMAN	PPFIA1	Liprin-alpha-1 OS=Homo sapiens OX=9606 GN=PPFIA1 PE=1 SV=1	38	6.85733	7.06395	6.74684	6.90139	6.79801	6.83051	6.70439	6.55567	6.79433	6.93048	6.66076	6.65233	6.44936	3.95031	4.1153	3.98904	-0.0242194	0.273157	-0.0279443	0.226135	-0.0652743	0.891924	-0.778446	4.80649
sp|O75145|LIPA3_HUMAN	PPFIA3	Liprin-alpha-3 OS=Homo sapiens OX=9606 GN=PPFIA3 PE=1 SV=3	2	7.38908	7.70716	7.47378	6.95863	6.80701	7.50883	7.05648	7.31041	7.0349	6.85856	6.82918	5.6306	5.38669	3.25616	3.15789	3.63463	-0.0513344	0.19097	-0.0627503	0.331774	-0.311439	0.963555	-1.14007	4.21518
sp|Q86W92-2|LIPB1_HUMAN	PPFIBP1	Isoform 2 of Liprin-beta-1 OS=Homo sapiens OX=9606 GN=PPFIBP1	27	6.91483	6.81881	6.66435	6.78458	6.43578	6.63607	6.85398	6.28469	6.49306	6.69472	6.4723	6.66445	6.37775	4.48297	4.73944	4.68222	-0.0330045	0.259914	-0.0662085	0.626887	-0.0630979	0.883949	-0.552079	4.54913
sp|Q8NEY8|PPHLN_HUMAN	PPHLN1	Periphilin-1 OS=Homo sapiens OX=9606 GN=PPHLN1 PE=1 SV=2	8	5.91397	5.66344	5.68932	5.62402	5.66249	5.95357	5.9628	6.32949	6.17798	5.79433	5.73103	5.88354	5.9765	7.7809	7.65292	8.20369	0.0341143	0.237795	0.0922583	0.582266	0.035116	0.392166	0.461351	3.79203
sp|Q8NEY8-2|PPHLN_HUMAN	PPHLN1	Isoform 2 of Periphilin-1 OS=Homo sapiens OX=9606 GN=PPHLN1	4	5.95193	5.42747	5.83041	5.94214	5.55941	6.0122	5.5931	5.64416	5.50322	5.87982	6.10864	6.26437	5.84644	7.83981	8.49483	8.10204	-0.0166507	0.0486442	-0.028255	0.121167	0.0693832	0.443763	0.492952	3.45734
sp|P62937-2|PPIA_HUMAN	PPIA	Isoform 2 of Peptidyl-prolyl cis-trans isomerase A OS=Homo sapiens OX=9606 GN=PPIA	1	6.85733	6.63447	6.40386	6.87111	6.34567	6.9295	7.90949	6.10176	6.61584	6.85558	6.39281	6.3299	5.38262	4.51138	4.51783	5.34084	0.0776144	0.168279	-0.0365274	0.140463	-0.148991	0.620091	-0.48234	2.76857
sp|P62937|PPIA_HUMAN	PPIA	Peptidyl-prolyl cis-trans isomerase A OS=Homo sapiens OX=9606 GN=PPIA PE=1 SV=2	39	6.31497	6.62936	6.55669	6.31178	6.12872	6.31663	6.56898	6.58079	5.962	6.26929	7.30508	6.21628	6.56712	5.4257	5.6193	5.22733	-0.025962	0.138867	-0.0413898	0.210676	0.0533193	0.204974	-0.250628	2.85992
sp|P23284|PPIB_HUMAN	PPIB	Peptidyl-prolyl cis-trans isomerase B OS=Homo sapiens OX=9606 GN=PPIB PE=1 SV=2	27	6.00804	7.32204	6.49649	5.69695	6.43979	5.80811	8.64254	6.03509	5.90521	5.7776	5.94405	5.79837	6.26067	6.32329	5.9093	5.63246	0.126053	0.118354	-0.111582	0.232156	-0.0885453	0.211262	-0.0996499	0.376211
sp|P45877|PPIC_HUMAN	PPIC	Peptidyl-prolyl cis-trans isomerase C OS=Homo sapiens OX=9606 GN=PPIC PE=1 SV=1	3	6.58068	6.80549	6.36687	7.11733	6.32715	6.77713	6.85343	7.12836	6.31175	6.55252	6.95403	6.40153	6.35679	4.61037	4.43846	4.41812	-0.0140325	0.0388959	-0.0115104	0.0290921	-0.0318789	0.12972	-0.581556	3.51917
sp|Q08752|PPID_HUMAN	PPID	Peptidyl-prolyl cis-trans isomerase D OS=Homo sapiens OX=9606 GN=PPID PE=1 SV=3	46	6.06081	6.18607	5.98649	6.21485	6.43377	6.4589	6.50506	6.58544	6.47373	6.49222	6.38092	6.54457	6.55526	5.81278	5.62065	5.68847	0.0811959	0.969173	0.0925792	1.21205	0.0873573	1.2864	-0.0988491	2.20951
sp|Q9UNP9|PPIE_HUMAN	PPIE	Peptidyl-prolyl cis-trans isomerase E OS=Homo sapiens OX=9606 GN=PPIE PE=1 SV=1	21	6.02085	5.42522	5.92619	6.03882	5.41234	5.83456	5.86468	6.12436	5.9529	5.88302	6.02403	6.17117	5.74982	7.97657	7.5869	8.00857	-0.037181	0.12003	0.0326559	0.141234	0.0314295	0.143404	0.424923	3.27667
sp|P30405|PPIF_HUMAN	PPIF	Peptidyl-prolyl cis-trans isomerase F, mitochondrial OS=Homo sapiens OX=9606 GN=PPIF PE=1 SV=1	14	6.88067	7.04822	7.10624	7.23378	6.67849	6.66058	7.09918	6.64451	6.70259	6.06371	5.89171	5.47898	5.56432	5.02421	4.85067	5.07217	-0.0529071	0.355065	-0.127318	0.743436	-0.32417	2.09191	-0.504318	4.34538
sp|Q13427|PPIG_HUMAN	PPIG	Peptidyl-prolyl cis-trans isomerase G OS=Homo sapiens OX=9606 GN=PPIG PE=1 SV=2	23	6.13646	6.38835	6.08456	6.09185	6.15396	5.5898	6.11312	5.89709	5.96831	5.78932	5.91759	6.02788	5.90091	7.24685	7.18198	7.51198	-0.0530648	0.255273	-0.0694909	0.727138	-0.0539133	0.709284	0.244072	3.22947
sp|O43447|PPIH_HUMAN	PPIH	Peptidyl-prolyl cis-trans isomerase H OS=Homo sapiens OX=9606 GN=PPIH PE=1 SV=1	30	6.34259	6.03597	6.04077	6.2127	6.31771	6.54013	6.4006	6.50475	6.27346	6.35747	6.27134	6.29244	6.3555	6.05329	6.05244	5.94883	0.0599928	0.528099	0.0507671	0.500877	0.0343592	0.457544	-0.0331348	0.666206
sp|Q9Y3C6|PPIL1_HUMAN	PPIL1	Peptidyl-prolyl cis-trans isomerase-like 1 OS=Homo sapiens OX=9606 GN=PPIL1 PE=1 SV=1	10	7.17443	6.70334	6.32465	6.62897	6.52955	6.60507	6.25668	6.55003	6.27731	6.43705	6.46224	6.30367	5.92998	5.51959	5.23425	5.06319	-0.0534748	0.204659	-0.0629478	0.288019	-0.106163	0.54712	-0.347406	2.4912
sp|Q13356|PPIL2_HUMAN	PPIL2	RING-type E3 ubiquitin-protein ligase PPIL2 OS=Homo sapiens OX=9606 GN=PPIL2 PE=1 SV=1	27	5.89769	5.77285	5.84259	6.06217	5.86364	5.72601	5.8839	6.01946	5.81553	6.03323	6.13416	5.88154	5.76823	7.7026	7.73529	7.86111	-0.0170659	0.145477	0.0151573	0.124085	0.00833554	0.0608253	0.398029	4.47154
sp|Q9H2H8|PPIL3_HUMAN	PPIL3	Peptidyl-prolyl cis-trans isomerase-like 3 OS=Homo sapiens OX=9606 GN=PPIL3 PE=1 SV=1	14	6.27923	6.38187	6.04139	6.33614	6.67295	6.41605	6.46209	6.39224	6.21229	6.02325	6.46346	6.54427	6.55866	5.91951	5.76319	5.53342	0.0581309	0.474593	-0.0116624	0.0666595	0.0592595	0.804302	-0.125358	1.82269
sp|Q8WUA2|PPIL4_HUMAN	PPIL4	Peptidyl-prolyl cis-trans isomerase-like 4 OS=Homo sapiens OX=9606 GN=PPIL4 PE=1 SV=1	29	6.07013	5.8236	5.85338	6.04919	5.54961	5.99432	5.69705	6.00521	5.78164	5.90587	5.84354	5.70781	5.52468	8.07342	7.947	8.17356	-0.049858	0.31054	-0.0125439	0.100225	-0.0637272	0.679576	0.438948	4.47601
sp|Q6PFW1|VIP1_HUMAN	PPIP5K1	Inositol hexakisphosphate and diphosphoinositol-pentakisphosphate kinase 1 OS=Homo sapiens OX=9606 GN=PPIP5K1 PE=1 SV=1	14	6.86881	6.1859	6.27966	6.79249	6.25839	6.98712	6.30503	6.69668	6.3929	6.46897	6.56371	6.65943	6.17662	5.25764	5.08078	5.02589	-0.00328779	0.00669305	-0.00269683	0.00788869	-0.0144574	0.0552404	-0.350913	2.62188
sp|O43314|VIP2_HUMAN	PPIP5K2	Inositol hexakisphosphate and diphosphoinositol-pentakisphosphate kinase 2 OS=Homo sapiens OX=9606 GN=PPIP5K2 PE=1 SV=3	18	6.53753	6.36598	6.34028	6.49271	6.40462	6.63178	6.36686	6.58975	6.11655	6.32869	6.43526	6.27837	6.0123	5.73421	5.71585	5.64925	0.00752069	0.0541814	-0.0201246	0.131986	-0.043741	0.452848	-0.17484	3.62034
tr|H0Y9S9|H0Y9S9_HUMAN	PPIP5K2	Inositol hexakisphosphate and diphosphoinositol-pentakisphosphate kinase (Fragment) OS=Homo sapiens OX=9606 GN=PPIP5K2 PE=1 SV=1	2	6.34818	6.56	6.11691	6.31222	5.99995	6.43299	6.37743	7.00468	6.59325	6.21129	6.31104	6.60573	6.27538	5.92754	5.46238	5.46102	-0.0146976	0.0611992	0.0599462	0.261099	0.0142905	0.0965289	-0.173397	1.91333
sp|O60437|PEPL_HUMAN	PPL	Periplakin OS=Homo sapiens OX=9606 GN=PPL PE=1 SV=4	42	6.55977	6.57296	7.51523	6.47095	6.10026	6.33615	6.30748	6.25559	6.31633	6.44701	6.44334	6.40105	6.08323	5.56498	5.21405	5.41162	-0.117841	0.370519	-0.0968256	0.339541	-0.103769	0.423291	-0.329101	2.01894
sp|P35813-3|PPM1A_HUMAN	PPM1A	Isoform 3 of Protein phosphatase 1A OS=Homo sapiens OX=9606 GN=PPM1A	16	5.81048	5.91838	6.08183	6.15873	5.71528	5.95818	5.86146	6.14535	5.87912	5.96218	6.1424	6.02146	5.77342	7.42822	7.19691	7.94661	-0.0359267	0.267821	0.00076901	0.00413403	-0.00319636	0.0195122	0.32836	2.81407
sp|O75688|PPM1B_HUMAN	PPM1B	Protein phosphatase 1B OS=Homo sapiens OX=9606 GN=PPM1B PE=1 SV=1	19	6.4142	6.34805	6.10713	6.27967	5.97859	6.14227	5.9453	6.25492	6.34732	5.88013	5.86083	5.92724	5.92564	6.75687	6.78816	7.04367	-0.0621765	0.589729	-0.0293166	0.174325	-0.0906	1.27728	0.126386	2.2571
sp|O15297|PPM1D_HUMAN	PPM1D	Protein phosphatase 1D OS=Homo sapiens OX=9606 GN=PPM1D PE=1 SV=1	13	4.71415	4.54275	4.52312	4.48584	4.29755	4.3836	4.43798	4.38695	4.37863	4.2797	4.57173	4.50614	4.5262	13.5605	13.6776	14.7276	-0.0624401	0.582974	-0.0705843	0.782151	-0.0100738	0.109923	1.6151	4.74853
sp|P49593|PPM1F_HUMAN	PPM1F	Protein phosphatase 1F OS=Homo sapiens OX=9606 GN=PPM1F PE=1 SV=3	9	6.85163	6.91499	6.42592	6.65546	7.02836	5.9451	6.08161	5.81154	6.41951	6.36319	6.4908	6.72349	6.30452	5.37848	5.37032	5.23507	-0.0796022	0.222293	-0.114921	0.586274	-0.044912	0.327893	-0.33316	3.34153
sp|O15355|PPM1G_HUMAN	PPM1G	Protein phosphatase 1G OS=Homo sapiens OX=9606 GN=PPM1G PE=1 SV=1	43	6.19465	6.14181	5.85332	6.12071	6.09734	6.13575	6.15976	5.96631	5.93084	5.95779	6.06969	5.78092	5.91309	7.28252	7.18427	7.21123	0.0126036	0.0943827	-0.0302182	0.310442	-0.0376094	0.368932	0.249692	3.64293
sp|Q9ULR3|PPM1H_HUMAN	PPM1H	Protein phosphatase 1H OS=Homo sapiens OX=9606 GN=PPM1H PE=1 SV=2	9	7.42113	7.02618	6.71453	7.29852	6.95746	6.93067	6.74814	6.26951	6.72103	6.55062	6.52599	6.14211	6.10047	4.41075	4.17051	4.01238	-0.0487342	0.239857	-0.1274	0.66438	-0.185598	1.09014	-0.761221	3.83214
sp|Q5SGD2|PPM1L_HUMAN	PPM1L	Protein phosphatase 1L OS=Homo sapiens OX=9606 GN=PPM1L PE=1 SV=1	1	5.45736	5.42191	7.17123	6.08358	4.76068	5.78924	5.88673	6.93845	5.18742	6.41033	5.98417	6.27336	6.37585	7.48725	6.79192	7.98053	-0.139118	0.181845	0.0343112	0.0354048	0.0418551	0.0747565	0.2984	1.14594
sp|Q9Y570|PPME1_HUMAN	PPME1	Protein phosphatase methylesterase 1 OS=Homo sapiens OX=9606 GN=PPME1 PE=1 SV=3	25	6.24377	6.35224	6.32412	6.33912	6.62667	6.40016	6.38325	6.44146	6.49512	6.41698	6.22068	6.31361	6.25696	5.69701	5.69933	5.78952	0.0350318	0.451751	0.0308247	0.897444	-0.0117133	0.376288	-0.140552	3.96736
sp|P50336|PPOX_HUMAN	PPOX	Protoporphyrinogen oxidase OS=Homo sapiens OX=9606 GN=PPOX PE=1 SV=1	3	7.27977	7.20849	5.82623	7.1115	6.9686	5.92239	6.21586	6.48736	6.39559	6.68804	5.90865	6.75466	6.39637	5.33813	4.82134	4.67702	-0.106416	0.188017	-0.0717895	0.155899	-0.109982	0.282408	-0.471356	1.93879
sp|P62136-2|PP1A_HUMAN	PPP1CA	Isoform 2 of Serine/threonine-protein phosphatase PP1-alpha catalytic subunit OS=Homo sapiens OX=9606 GN=PPP1CA	32	6.09585	6.29105	5.87008	5.95466	7.11948	7.11257	6.95453	6.04463	5.88319	5.78885	6.66416	6.57369	6.90737	5.64134	5.5297	5.56883	0.222487	1.15479	-0.0355558	0.248099	0.149774	1.28621	-0.117375	1.89721
sp|P62140|PP1B_HUMAN	PPP1CB	Serine/threonine-protein phosphatase PP1-beta catalytic subunit OS=Homo sapiens OX=9606 GN=PPP1CB PE=1 SV=3	11	5.12761	5.83773	5.66421	5.63422	6.71841	6.66216	6.47707	5.86714	5.80909	5.52744	6.6032	6.53214	6.52316	6.92	6.89668	7.19975	0.250034	0.989466	0.043056	0.163176	0.235493	1.40094	0.331857	2.78641
sp|P36873-2|PP1G_HUMAN	PPP1CC	Isoform 2 of Serine/threonine-protein phosphatase PP1-gamma catalytic subunit OS=Homo sapiens OX=9606 GN=PPP1CC	5	6.9015	6.53418	6.55972	6.85385	6.29486	5.76576	5.83528	5.92112	6.06902	5.88582	6.05876	6.14376	5.90662	6.19175	6.501	6.577	-0.170215	0.831857	-0.171824	1.24252	-0.153126	1.37762	-0.0635064	0.874891
sp|Q96QC0|PP1RA_HUMAN	PPP1R10	Serine/threonine-protein phosphatase 1 regulatory subunit 10 OS=Homo sapiens OX=9606 GN=PPP1R10 PE=1 SV=1	31	5.92574	5.77912	5.58052	5.68873	5.73142	5.78258	5.81757	5.66416	5.65226	5.7109	5.62522	5.1822	5.54687	8.69401	8.74493	8.87375	0.00843087	0.0549057	-0.0171201	0.149644	-0.0753023	0.582377	0.610787	4.77441
sp|O60927|PP1RB_HUMAN	PPP1R11	E3 ubiquitin-protein ligase PPP1R11 OS=Homo sapiens OX=9606 GN=PPP1R11 PE=1 SV=1	6	6.59179	6.61959	6.61495	6.29159	6.37469	6.53907	6.2437	6.00993	6.47958	6.25614	6.20986	6.46672	6.1347	5.61214	5.85478	5.70078	-0.0320962	0.238564	-0.0634467	0.447414	-0.0584045	0.585986	-0.190306	2.7856
sp|O14974|MYPT1_HUMAN	PPP1R12A	Protein phosphatase 1 regulatory subunit 12A OS=Homo sapiens OX=9606 GN=PPP1R12A PE=1 SV=1	44	6.3444	6.19141	5.92566	5.98967	5.96167	6.09985	6.18209	6.07579	6.12656	6.25739	5.96734	5.78606	6.1226	6.93284	7.01338	7.02329	-0.007473	0.03458	0.009518	0.0535904	-0.0368403	0.283135	0.193429	2.85696
sp|O60237-6|MYPT2_HUMAN	PPP1R12B	Isoform 6 of Protein phosphatase 1 regulatory subunit 12B OS=Homo sapiens OX=9606 GN=PPP1R12B	5	7.30048	6.88112	6.0351	6.32815	5.45448	6.56264	6.09124	6.67651	5.97706	6.21853	6.44937	5.65182	5.55987	6.18211	6.34523	6.28628	-0.136739	0.280647	-0.0771395	0.182905	-0.172823	0.514981	-0.081617	0.444665
sp|Q9BZL4|PP12C_HUMAN	PPP1R12C	Protein phosphatase 1 regulatory subunit 12C OS=Homo sapiens OX=9606 GN=PPP1R12C PE=1 SV=1	8	6.71317	6.80526	6.67689	6.82213	6.51811	6.75207	6.14058	6.41973	6.50807	6.90982	6.50872	6.00633	6.06886	5.33682	4.85538	4.95806	-0.0619974	0.381642	-0.0306151	0.220735	-0.1248	1.11344	-0.419511	3.75043
sp|Q96KQ4|ASPP1_HUMAN	PPP1R13B	Apoptosis-stimulating of p53 protein 1 OS=Homo sapiens OX=9606 GN=PPP1R13B PE=1 SV=3	3	6.71486	6.13365	6.32	6.3428	5.44655	5.99366	6.20898	6.44449	6.20952	6.55071	6.41068	6.11696	5.54782	6.30626	6.45485	6.7982	-0.116498	0.435365	0.00536145	0.0215948	-0.0820671	0.371045	0.031756	0.28702
sp|Q8WUF5|IASPP_HUMAN	PPP1R13L	RelA-associated inhibitor OS=Homo sapiens OX=9606 GN=PPP1R13L PE=1 SV=4	25	7.17893	7.39724	7.23345	7.09343	7.18417	7.02867	7.02597	6.78559	6.83138	6.77099	6.76291	6.62467	6.62658	3.21611	3.18095	3.05895	-0.0294813	0.34495	-0.0884668	1.17581	-0.115163	1.59681	-1.19688	5.1307
sp|Q96C90|PP14B_HUMAN	PPP1R14B	Protein phosphatase 1 regulatory subunit 14B OS=Homo sapiens OX=9606 GN=PPP1R14B PE=1 SV=3	2	8.48934	6.6152	7.1252	7.06388	7.87751	8.28756	7.5836	6.45873	6.13903	8.0026	6.52771	5.37802	5.10886	3.08217	3.18331	3.07729	0.112298	0.22621	-0.0928794	0.126136	-0.368777	0.783831	-1.23363	3.09849
sp|Q8TAE6|PP14C_HUMAN	PPP1R14C	Protein phosphatase 1 regulatory subunit 14C OS=Homo sapiens OX=9606 GN=PPP1R14C PE=1 SV=3	11	7.29077	6.81726	7.08157	7.49592	6.87113	7.08529	6.74715	6.60293	6.56682	6.22381	6.45776	6.75713	6.11606	4.07338	3.8009	4.01209	-0.0554056	0.28528	-0.149708	0.827195	-0.154373	0.891817	-0.855977	4.15203
sp|O75807|PR15A_HUMAN	PPP1R15A	Protein phosphatase 1 regulatory subunit 15A OS=Homo sapiens OX=9606 GN=PPP1R15A PE=1 SV=1	4	6.26987	5.65884	5.20773	5.55801	5.74543	6.20315	5.83245	6.19826	6.07226	5.62772	6.42501	5.86596	5.91994	7.7052	8.21834	7.49182	0.0630369	0.159796	0.0725157	0.198983	0.097501	0.351381	0.460153	2.65448
sp|Q5SWA1|PR15B_HUMAN	PPP1R15B	Protein phosphatase 1 regulatory subunit 15B OS=Homo sapiens OX=9606 GN=PPP1R15B PE=1 SV=1	7	6.09979	6.64504	6.01648	5.68229	5.09311	4.7553	4.78925	5.67627	5.68636	5.86989	5.88109	6.20533	6.27278	8.63469	8.21232	8.48	-0.324734	0.911846	-0.0892856	0.34578	0.00208392	0.00697531	0.466257	3.14837
sp|Q96I34|PP16A_HUMAN	PPP1R16A	Protein phosphatase 1 regulatory subunit 16A OS=Homo sapiens OX=9606 GN=PPP1R16A PE=1 SV=1	3	6.45315	6.57666	6.35974	6.62292	5.95997	6.61524	6.64663	7.18061	6.52905	7.16454	6.45494	7.22174	6.6159	4.6267	4.35522	4.617	-0.0214195	0.0749991	0.097555	0.560438	0.0567864	0.331557	-0.520674	4.28451
sp|Q6NYC8|PPR18_HUMAN	PPP1R18	Phostensin OS=Homo sapiens OX=9606 GN=PPP1R18 PE=1 SV=1	18	6.50474	6.71204	6.62476	6.52306	6.17839	6.18191	6.37479	6.12582	6.33595	6.43811	6.31359	6.4205	6.00167	5.76183	5.74585	5.75699	-0.0778217	0.860607	-0.0651875	0.727898	-0.0777701	0.824408	-0.195742	3.90731
sp|P41236|IPP2_HUMAN	PPP1R2	Protein phosphatase inhibitor 2 OS=Homo sapiens OX=9606 GN=PPP1R2 PE=1 SV=2	5	5.63448	5.85653	6.20695	6.57598	6.40051	6.89863	7.11383	6.41601	6.59218	6.90342	6.15938	6.34423	6.22792	5.45859	5.58508	5.62627	0.165115	0.50412	0.129239	0.496472	0.0410979	0.161872	-0.127122	0.949314
sp|Q6ZMI0|PPR21_HUMAN	PPP1R21	Protein phosphatase 1 regulatory subunit 21 OS=Homo sapiens OX=9606 GN=PPP1R21 PE=1 SV=1	21	6.11796	5.96504	6.22966	6.26292	5.85168	6.15633	6.01174	5.91908	6.33067	6.27535	6.25222	6.43749	6.00558	6.73198	6.75449	6.69782	-0.032609	0.252437	0.00729336	0.0369777	0.0204869	0.151355	0.131045	2.78205
sp|Q8TAP8|PPR35_HUMAN	PPP1R35	Protein phosphatase 1 regulatory subunit 35 OS=Homo sapiens OX=9606 GN=PPP1R35 PE=1 SV=1	4	6.20816	6.03282	6.38399	5.83343	6.53402	6.172	6.89879	7.39131	7.02645	7.36176	7.85768	7.67413	7.52916	3.77585	3.63364	3.68681	0.0959151	0.389602	0.24768	1.31575	0.330161	2.02517	-0.725214	4.10818
sp|O75864|PPR37_HUMAN	PPP1R37	Protein phosphatase 1 regulatory subunit 37 OS=Homo sapiens OX=9606 GN=PPP1R37 PE=1 SV=4	4	6.82509	6.87137	6.92782	6.74961	6.09514	5.83384	6.88081	6.39318	6.23646	6.24814	6.90281	6.18793	5.93956	5.35111	5.31302	5.24411	-0.126279	0.450345	-0.121074	1.56199	-0.109465	0.581996	-0.367989	4.74909
sp|O95685|PPR3D_HUMAN	PPP1R3D	Protein phosphatase 1 regulatory subunit 3D OS=Homo sapiens OX=9606 GN=PPP1R3D PE=1 SV=1	1	5.50928	7.46656	7.09285	6.37378	6.753	6.64804	5.9888	7.19486	7.1595	6.42576	6.50445	7.47543	6.83042	3.75498	3.87942	4.94288	-0.0325185	0.0373813	0.0673845	0.104275	0.0694783	0.127344	-0.656999	1.82781
sp|Q15435|PP1R7_HUMAN	PPP1R7	Protein phosphatase 1 regulatory subunit 7 OS=Homo sapiens OX=9606 GN=PPP1R7 PE=1 SV=1	14	7.07067	6.35881	6.85261	6.49332	6.47357	7.06056	6.67197	6.61397	6.24898	6.5062	6.42085	6.26965	6.29013	4.96096	4.87552	4.8322	0.00891973	0.0216746	-0.0521105	0.22989	-0.0813433	0.525429	-0.453132	3.18061
sp|Q12972|PP1R8_HUMAN	PPP1R8	Nuclear inhibitor of protein phosphatase 1 OS=Homo sapiens OX=9606 GN=PPP1R8 PE=1 SV=2	17	6.38496	6.32397	6.39859	6.64119	6.40104	6.27373	6.37986	6.23189	6.30629	6.2647	6.32299	6.36846	6.26485	5.87427	5.80121	5.76198	-0.0193211	0.179238	-0.038509	0.470956	-0.0267853	0.368943	-0.147273	2.76475
sp|Q9ULJ8-5|NEB1_HUMAN	PPP1R9A	Isoform 5 of Neurabin-1 OS=Homo sapiens OX=9606 GN=PPP1R9A	17	6.1096	6.35637	6.44419	6.43267	6.20142	6.67578	6.39973	6.57465	6.5378	6.87807	6.46846	6.43424	6.17873	5.60729	5.23775	5.46324	0.0203352	0.100303	0.0727759	0.605438	0.00562916	0.0407717	-0.220936	2.72316
sp|Q96SB3|NEB2_HUMAN	PPP1R9B	Neurabin-2 OS=Homo sapiens OX=9606 GN=PPP1R9B PE=1 SV=3	30	6.54068	6.58546	6.63207	6.74145	6.5604	6.72357	6.71001	6.94932	6.74591	6.90802	6.51486	6.54262	6.40713	4.56047	4.49376	4.38427	0.00862933	0.0962758	0.0519356	0.789321	-0.0300829	0.634549	-0.564564	4.80161
sp|P67775|PP2AA_HUMAN	PPP2CA	Serine/threonine-protein phosphatase 2A catalytic subunit alpha isoform OS=Homo sapiens OX=9606 GN=PPP2CA PE=1 SV=1	4	4.75217	4.87421	5.27333	5.2766	6.14601	5.92855	5.6028	5.57612	5.67411	5.76552	5.50001	5.40959	6.10194	9.09073	8.78413	10.2442	0.224278	0.823884	0.169246	0.865496	0.168889	0.741776	0.893924	3.42215
sp|P62714|PP2AB_HUMAN	PPP2CB	Serine/threonine-protein phosphatase 2A catalytic subunit beta isoform OS=Homo sapiens OX=9606 GN=PPP2CB PE=1 SV=1	21	5.50868	5.7096	5.87036	5.41803	6.02015	6.21272	5.91785	5.45469	5.43692	5.465	5.80941	5.61188	5.99445	8.26944	8.08924	9.21158	0.104712	0.62813	-0.0454413	0.329099	0.0450767	0.306117	0.599152	3.17637
sp|P30153|2AAA_HUMAN	PPP2R1A	Serine/threonine-protein phosphatase 2A 65 kDa regulatory subunit A alpha isoform OS=Homo sapiens OX=9606 GN=PPP2R1A PE=1 SV=4	46	6.08742	6.15112	6.05099	6.09482	6.22145	6.13237	6.12105	6.25821	6.32898	6.04045	5.99515	6.12338	6.50075	6.64495	6.48836	6.76055	0.0146462	0.355379	0.0265269	0.33498	0.0258793	0.205364	0.121405	2.86364
sp|P30154-2|2AAB_HUMAN	PPP2R1B	Isoform 2 of Serine/threonine-protein phosphatase 2A 65 kDa regulatory subunit A beta isoform OS=Homo sapiens OX=9606 GN=PPP2R1B	26	6.34898	6.22692	6.20452	6.34275	5.89226	6.09493	6.01545	6.18562	5.90309	6.07214	6.17342	6.18221	5.81379	6.87587	6.88247	6.78558	-0.0657725	0.837274	-0.0531493	0.661805	-0.0524686	0.577272	0.12473	3.45972
sp|P63151-2|2ABA_HUMAN	PPP2R2A	Isoform 2 of Serine/threonine-protein phosphatase 2A 55 kDa regulatory subunit B alpha isoform OS=Homo sapiens OX=9606 GN=PPP2R2A	37	5.69188	5.66716	5.66826	5.7488	5.93987	5.89649	5.84127	6.04825	5.79868	5.66441	5.68744	5.81854	5.94482	8.16304	8.21062	8.21046	0.0494416	1.02278	0.0358063	0.335512	0.0308099	0.524801	0.525243	5.51911
sp|Q66LE6|2ABD_HUMAN	PPP2R2D	Serine/threonine-protein phosphatase 2A 55 kDa regulatory subunit B delta isoform OS=Homo sapiens OX=9606 GN=PPP2R2D PE=1 SV=1	4	6.84995	7.17707	6.22525	6.06016	6.28567	5.91693	5.3397	5.79872	6.312	5.8686	5.47166	6.18683	5.49179	6.99379	7.10307	6.91881	-0.169869	0.394145	-0.134369	0.400133	-0.202475	0.672451	0.0907585	0.586325
sp|Q06190|P2R3A_HUMAN	PPP2R3A	Serine/threonine-protein phosphatase 2A regulatory subunit B'' subunit alpha OS=Homo sapiens OX=9606 GN=PPP2R3A PE=1 SV=1	12	6.25431	6.20342	6.64484	6.66253	6.18047	6.54779	6.05763	6.52842	6.26564	6.36622	6.56838	6.20706	5.83807	5.95339	5.96518	5.75665	-0.0407312	0.173994	-0.012262	0.0550449	-0.0540306	0.261785	-0.128653	1.62421
sp|Q15172|2A5A_HUMAN	PPP2R5A	Serine/threonine-protein phosphatase 2A 56 kDa regulatory subunit alpha isoform OS=Homo sapiens OX=9606 GN=PPP2R5A PE=1 SV=1	9	6.7518	6.65894	6.58766	6.66131	6.5344	6.9295	6.53982	6.6722	6.5829	6.52093	6.45	6.63295	6.46778	4.72067	4.72377	4.56539	0.000644728	0.00306081	-0.0158708	0.297789	-0.0324011	0.67562	-0.513184	4.84637
sp|Q13362-5|2A5G_HUMAN	PPP2R5C	Isoform 5 of Serine/threonine-protein phosphatase 2A 56 kDa regulatory subunit gamma isoform OS=Homo sapiens OX=9606 GN=PPP2R5C	16	6.23986	6.71632	6.31214	6.4876	6.4584	5.86821	5.93454	6.23267	6.33475	5.58462	5.73381	5.99459	6.49949	6.58773	6.49975	6.51551	-0.081089	0.363955	-0.0897349	0.385655	-0.083719	0.444988	0.0212071	0.285019
sp|Q13362-4|2A5G_HUMAN	PPP2R5C	Isoform 4 of Serine/threonine-protein phosphatase 2A 56 kDa regulatory subunit gamma isoform OS=Homo sapiens OX=9606 GN=PPP2R5C	2	5.92999	6.0404	5.79948	6.38316	6.41948	6.54948	6.36004	6.39456	6.14789	6.66179	6.43574	6.08979	5.93647	6.29811	6.56521	5.98841	0.0936003	0.540277	0.0842582	0.440553	0.0273922	0.132131	0.0575302	0.507288
sp|Q13362-2|2A5G_HUMAN	PPP2R5C	Isoform Gamma-1 of Serine/threonine-protein phosphatase 2A 56 kDa regulatory subunit gamma isoform OS=Homo sapiens OX=9606 GN=PPP2R5C	1	6.26433	5.8842	6.68554	6.41702	7.1735	6.33235	6.30668	5.81723	5.72819	5.26219	5.94744	6.05903	6.30055	6.51431	6.93857	6.36887	0.065105	0.173981	-0.172194	0.693746	-0.0489112	0.241911	0.0657762	0.506301
sp|Q14738|2A5D_HUMAN	PPP2R5D	Serine/threonine-protein phosphatase 2A 56 kDa regulatory subunit delta isoform OS=Homo sapiens OX=9606 GN=PPP2R5D PE=1 SV=1	22	6.09465	6.35552	6.12685	6.17726	6.65326	6.25489	6.08207	6.6703	6.55906	6.28538	5.91874	6.31491	6.31781	6.14228	6.12394	5.92308	0.0326161	0.163674	0.0719238	0.638957	-0.00110776	0.00725653	-0.0295505	0.598781
sp|Q16537|2A5E_HUMAN	PPP2R5E	Serine/threonine-protein phosphatase 2A 56 kDa regulatory subunit epsilon isoform OS=Homo sapiens OX=9606 GN=PPP2R5E PE=1 SV=1	11	6.07281	5.93344	6.13268	6.14391	6.10667	6.35942	6.2166	6.3621	6.24977	6.37173	6.3156	6.32381	6.04759	6.41396	6.60394	6.34598	0.0368025	0.389515	0.0598539	0.890446	0.0371353	0.46245	0.0884684	1.98176
sp|Q08209-2|PP2BA_HUMAN	PPP3CA	Isoform 2 of Serine/threonine-protein phosphatase 2B catalytic subunit alpha isoform OS=Homo sapiens OX=9606 GN=PPP3CA	17	6.07581	6.23661	6.41931	6.4251	6.60448	6.62427	6.6608	6.50508	6.61896	6.63747	6.58307	6.43537	6.61581	5.21165	5.26497	5.08126	0.076098	0.70199	0.0667805	0.679603	0.0574598	0.671316	-0.278267	3.33629
sp|P16298-4|PP2BB_HUMAN	PPP3CB	Isoform 4 of Serine/threonine-protein phosphatase 2B catalytic subunit beta isoform OS=Homo sapiens OX=9606 GN=PPP3CB	16	6.5004	6.69852	6.49892	6.39252	7.18935	6.75383	6.90581	6.14224	6.25223	6.56535	6.39073	6.29307	6.90368	4.92455	4.86267	4.72611	0.0914981	0.677148	-0.0455341	0.357046	0.00145245	0.00735937	-0.431101	4.25043
sp|P48454-3|PP2BC_HUMAN	PPP3CC	Isoform 3 of Serine/threonine-protein phosphatase 2B catalytic subunit gamma isoform OS=Homo sapiens OX=9606 GN=PPP3CC	4	6.19729	6.52002	5.73178	6.09562	6.51232	6.38856	5.93774	6.51071	5.79587	6.18247	6.58554	6.4817	5.66443	6.46873	6.40525	6.52197	0.0333187	0.0966581	0.00629648	0.0155163	0.0251049	0.0715308	0.0753808	0.75845
sp|P63098|CANB1_HUMAN	PPP3R1	Calcineurin subunit B type 1 OS=Homo sapiens OX=9606 GN=PPP3R1 PE=1 SV=2	16	5.82829	6.35134	6.03628	6.7096	6.89845	6.5297	5.99361	6.61482	6.27094	6.5752	6.663	6.83327	6.71602	5.37423	5.42467	5.18058	0.0550884	0.132217	0.0579974	0.214799	0.112647	0.625736	-0.226365	1.75424
sp|P60510|PP4C_HUMAN	PPP4C	Serine/threonine-protein phosphatase 4 catalytic subunit OS=Homo sapiens OX=9606 GN=PPP4C PE=1 SV=1	14	5.84503	5.63718	5.79799	6.06093	6.63163	6.10889	5.95776	5.86366	6.10078	5.73254	6.0709	6.40896	6.11737	7.3272	7.06743	7.27175	0.0950687	0.417741	0.0156663	0.0813867	0.0872508	0.764435	0.307621	3.51505
sp|Q8TF05|PP4R1_HUMAN	PPP4R1	Serine/threonine-protein phosphatase 4 regulatory subunit 1 OS=Homo sapiens OX=9606 GN=PPP4R1 PE=1 SV=1	23	6.08516	6.3804	6.13918	6.35731	6.50525	6.19089	6.2409	6.09658	6.20363	6.27212	6.27931	6.32163	6.25503	6.14655	6.33529	6.19078	0.0165119	0.0968879	-0.0115441	0.0901533	0.0103224	0.106573	-0.00377455	0.0508825
sp|Q9NY27|PP4R2_HUMAN	PPP4R2	Serine/threonine-protein phosphatase 4 regulatory subunit 2 OS=Homo sapiens OX=9606 GN=PPP4R2 PE=1 SV=3	20	6.33241	6.0593	6.00685	6.03063	5.90516	6.03253	6.06759	6.15237	6.1728	5.91547	6.01163	5.88387	5.85086	7.20892	7.11355	7.25606	-0.0251485	0.201457	-0.00641218	0.0379513	-0.0460454	0.551701	0.236028	3.51083
sp|Q6IN85|P4R3A_HUMAN	PPP4R3A	Serine/threonine-protein phosphatase 4 regulatory subunit 3A OS=Homo sapiens OX=9606 GN=PPP4R3A PE=1 SV=1	42	6.40355	6.15917	6.19793	6.15353	5.86998	6.15492	6.03415	6.21397	5.84823	6.08477	5.97808	5.79431	5.748	7.19483	7.03383	7.13075	-0.0492076	0.446599	-0.0422009	0.363742	-0.0928947	1.16946	0.192942	3.48694
sp|Q5MIZ7-2|P4R3B_HUMAN	PPP4R3B	Isoform 2 of Serine/threonine-protein phosphatase 4 regulatory subunit 3B OS=Homo sapiens OX=9606 GN=PPP4R3B	13	6.06872	6.25888	6.47859	6.45888	6.15994	5.84844	6.1228	6.03872	6.00657	5.8841	6.02994	5.93939	5.97656	6.8775	6.92318	6.92779	-0.0636339	0.409935	-0.0797803	0.671821	-0.0784532	0.819421	0.129507	2.22275
sp|P53041|PPP5_HUMAN	PPP5C	Serine/threonine-protein phosphatase 5 OS=Homo sapiens OX=9606 GN=PPP5C PE=1 SV=1	29	6.04126	6.14889	5.90146	6.1359	6.79229	6.83119	6.62041	6.19766	6.31418	6.21764	6.44748	6.27933	6.78944	5.93794	5.66384	5.68111	0.155878	1.17031	0.0437022	0.597371	0.103067	0.891815	-0.0722642	1.37795
sp|O00743-3|PPP6_HUMAN	PPP6C	Isoform 3 of Serine/threonine-protein phosphatase 6 catalytic subunit OS=Homo sapiens OX=9606 GN=PPP6C	14	5.57505	6.03575	5.78408	5.95351	6.64958	6.55172	6.11805	5.75285	6.16407	6.02776	6.14816	5.77612	6.12019	7.06607	6.91934	7.3577	0.141761	0.682491	0.0352706	0.182485	0.0432712	0.292504	0.285485	2.92723
sp|Q9UPN7|PP6R1_HUMAN	PPP6R1	Serine/threonine-protein phosphatase 6 regulatory subunit 1 OS=Homo sapiens OX=9606 GN=PPP6R1 PE=1 SV=5	30	6.15645	6.3802	6.07068	6.16847	6.16174	6.31322	6.34531	6.08765	6.1123	6.10675	6.18745	6.37692	6.1781	6.42035	6.35192	6.5825	0.0183932	0.156634	-0.0215224	0.248298	0.012417	0.123663	0.058795	1.24438
sp|O75170-5|PP6R2_HUMAN	PPP6R2	Isoform 5 of Serine/threonine-protein phosphatase 6 regulatory subunit 2 OS=Homo sapiens OX=9606 GN=PPP6R2	15	7.08951	6.65261	6.5431	6.71255	6.45347	6.60705	6.43956	6.59186	6.44025	6.45017	6.37265	6.68105	6.35951	4.95733	4.77845	4.87087	-0.0543227	0.348478	-0.0556402	0.404268	-0.0607641	0.468059	-0.471177	3.70747
tr|H7BXH2|H7BXH2_HUMAN	PPP6R3	Serine/threonine-protein phosphatase 6 regulatory subunit 3 OS=Homo sapiens OX=9606 GN=PPP6R3 PE=1 SV=1	34	6.64716	6.11173	6.29406	6.25845	6.12499	6.19717	6.39178	6.41344	6.25406	6.30001	6.35853	6.12712	6.08726	6.32484	6.06429	6.04514	-0.0206365	0.0977464	-0.00121951	0.00516287	-0.0315499	0.218863	-0.0423595	0.497309
sp|Q5VV67|PPRC1_HUMAN	PPRC1	Peroxisome proliferator-activated receptor gamma coactivator-related protein 1 OS=Homo sapiens OX=9606 GN=PPRC1 PE=1 SV=1	25	4.6784	4.52207	4.32163	4.36957	4.29505	4.23279	4.63028	4.53856	4.77599	4.70085	5.69847	5.86676	5.66982	11.6636	12.8413	13.1949	-0.0282972	0.101094	0.0627624	0.412254	0.361095	2.25293	1.49031	4.35176
sp|P50897|PPT1_HUMAN	PPT1	Palmitoyl-protein thioesterase 1 OS=Homo sapiens OX=9606 GN=PPT1 PE=1 SV=1	6	7.17348	7.81583	6.69884	6.55649	7.75255	6.59423	7.33657	5.95916	7.03184	6.09504	5.84838	6.20585	6.90944	3.97823	4.00172	4.04235	0.0336481	0.0548134	-0.150422	0.367359	-0.159701	0.48526	-0.817227	3.15397
sp|Q9UMR5-3|PPT2_HUMAN	PPT2	Isoform 3 of Lysosomal thioesterase PPT2 OS=Homo sapiens OX=9606 GN=PPT2	1	7.87543	6.38086	5.0692	5.20027	6.30909	5.94292	7.29964	5.95752	6.37673	6.35973	7.88184	5.16135	6.34112	5.81728	5.45633	6.5707	0.08803	0.0708025	0.0233134	0.0191155	0.075629	0.0672056	-0.0437962	0.0719346
sp|Q8NI37|PPTC7_HUMAN	PPTC7	Protein phosphatase PTC7 homolog OS=Homo sapiens OX=9606 GN=PPTC7 PE=1 SV=1	3	5.58341	6.84648	5.86115	6.6046	5.99095	6.31317	6.25903	6.15067	5.31351	5.62157	6.52641	6.41165	6.08875	6.56503	7.05859	6.80504	-0.00841406	0.0127288	-0.128062	0.282522	0.0271781	0.0660674	0.129739	0.692466
sp|Q96BP3|PPWD1_HUMAN	PPWD1	Peptidylprolyl isomerase domain and WD repeat-containing protein 1 OS=Homo sapiens OX=9606 GN=PPWD1 PE=1 SV=1	26	6.25949	6.08877	6.10995	6.31689	6.33241	6.14895	5.97728	6.2743	6.23744	6.13821	5.90722	6.17721	6.05143	6.68821	6.66088	6.63137	-0.00955712	0.0546504	0.00531838	0.0496004	-0.0350082	0.442916	0.104736	2.70211
sp|O60828|PQBP1_HUMAN	PQBP1	Polyglutamine-binding protein 1 OS=Homo sapiens OX=9606 GN=PQBP1 PE=1 SV=1	11	6.24192	6.08515	6.02138	5.97123	5.94581	5.95252	5.89303	5.85218	5.97267	5.80727	6.0213	5.89311	6.0028	7.34302	7.60893	7.38768	-0.0359099	0.43958	-0.0488808	0.592902	-0.0257407	0.37592	0.292519	3.83627
sp|O60831|PRAF2_HUMAN	PRAF2	PRA1 family protein 2 OS=Homo sapiens OX=9606 GN=PRAF2 PE=1 SV=1	4	7.50387	6.96084	6.88105	6.86961	6.55012	6.67862	6.41563	6.0521	5.99789	6.85583	6.0567	6.72946	5.81352	4.71952	4.82254	5.09271	-0.107328	0.553347	-0.162613	0.610952	-0.186166	0.835668	-0.532044	3.43723
sp|Q86YV5|PRAG1_HUMAN	PRAG1	Inactive tyrosine-protein kinase PRAG1 OS=Homo sapiens OX=9606 GN=PRAG1 PE=1 SV=4	17	6.5231	6.66929	6.31557	6.42843	6.29979	6.1382	6.45427	6.22858	6.5643	6.47153	6.18494	6.35492	6.18763	5.74705	5.53318	5.89923	-0.0421449	0.32808	-0.0140022	0.0923006	-0.0547826	0.690905	-0.179256	2.47853
sp|P78395|PRAME_HUMAN	PRAME	Melanoma antigen preferentially expressed in tumors OS=Homo sapiens OX=9606 GN=PRAME PE=1 SV=1	7	4.33727	4.10247	4.05727	4.79285	5.24116	5.10562	4.97463	5.82384	5.34385	5.66913	6.58527	6.23083	5.92005	10.9951	10.0605	10.7602	0.24066	0.757763	0.376731	1.17554	0.530936	1.74625	1.29485	4.36015
sp|O43663|PRC1_HUMAN	PRC1	Protein regulator of cytokinesis 1 OS=Homo sapiens OX=9606 GN=PRC1 PE=1 SV=2	28	5.50721	5.32219	5.33791	5.35192	5.33299	5.49554	5.50915	5.61838	5.71151	5.86244	6.28809	6.02025	6.00173	8.67948	8.74954	9.21167	0.0176142	0.1767	0.0911761	0.991394	0.182048	1.78046	0.723042	4.51923
sp|Q92733|PRCC_HUMAN	PRCC	Proline-rich protein PRCC OS=Homo sapiens OX=9606 GN=PRCC PE=1 SV=1	13	5.90991	5.81315	6.16393	6.00693	5.84516	5.76469	6.08432	5.91596	5.9881	5.92567	5.74427	5.93123	5.88701	7.52085	7.65654	7.84229	-0.018332	0.103359	-0.0073212	0.0537763	-0.029107	0.309332	0.361262	3.88261
sp|P42785|PCP_HUMAN	PRCP	Lysosomal Pro-X carboxypeptidase OS=Homo sapiens OX=9606 GN=PRCP PE=1 SV=1	11	6.58191	6.20356	6.57774	6.14073	6.57484	6.43358	6.36324	6.30159	6.52645	6.25201	6.45163	6.24449	6.57329	5.58919	5.56546	5.6203	0.0182649	0.0864883	-0.00361769	0.0150345	0.0106298	0.0604913	-0.189374	2.34583
sp|Q9NQV6-6|PRD10_HUMAN	PRDM10	Isoform 6 of PR domain zinc finger protein 10 OS=Homo sapiens OX=9606 GN=PRDM10	3	6.53581	6.38496	5.59931	6.27597	6.13209	6.26244	6.42377	6.15244	5.97959	5.86871	6.36274	5.5904	5.75782	6.80629	6.99949	6.86816	0.0170635	0.040712	-0.0470166	0.151161	-0.0704304	0.231796	0.152741	1.29647
sp|Q9NQV5|PRD11_HUMAN	PRDM11	PR domain-containing protein 11 OS=Homo sapiens OX=9606 GN=PRDM11 PE=1 SV=2	1	7.3329	6.29697	6.03492	6.02563	4.94771	6.43659	5.77583	7.47373	6.56963	6.4332	6.35746	6.21882	5.28011	6.54151	5.95986	6.31513	-0.167132	0.273431	0.0877804	0.1731	-0.109753	0.255434	-0.0341947	0.130726
sp|P57071|PRD15_HUMAN	PRDM15	PR domain zinc finger protein 15 OS=Homo sapiens OX=9606 GN=PRDM15 PE=1 SV=4	7	6.58708	6.34781	6.17066	6.42008	6.04042	6.21513	5.89384	5.82021	6.30084	6.45559	6.27036	6.36004	5.84941	6.62421	6.32973	6.31459	-0.076988	0.536687	-0.0434195	0.203285	-0.0509591	0.355177	0.00933744	0.104598
sp|Q13029|PRDM2_HUMAN	PRDM2	PR domain zinc finger protein 2 OS=Homo sapiens OX=9606 GN=PRDM2 PE=1 SV=3	2	5.49967	6.34452	6.58796	5.537	3.81965	5.03004	4.52752	5.20687	4.98921	5.60565	4.70667	4.8517	5.32736	10.3557	11.7822	9.8283	-0.426364	0.711084	-0.186059	0.470827	-0.272211	0.804647	0.830406	2.93083
sp|Q9UKN5|PRDM4_HUMAN	PRDM4	PR domain zinc finger protein 4 OS=Homo sapiens OX=9606 GN=PRDM4 PE=1 SV=3	1	7.17397	7.94819	8.29607	9.32045	6.37754	6.4241	6.34918	5.29203	6.13476	4.68725	6.00375	6.14906	5.6981	5.06273	4.39316	4.68964	-0.358552	0.702393	-0.60764	0.98255	-0.459961	1.14415	-0.795612	2.54835
sp|Q06830|PRDX1_HUMAN	PRDX1	Peroxiredoxin-1 OS=Homo sapiens OX=9606 GN=PRDX1 PE=1 SV=1	45	5.97406	6.14567	5.75755	5.86374	6.34189	6.1746	6.26383	6.10014	5.94934	5.93466	5.97404	5.82854	6.37224	7.13947	7.20816	6.97205	0.0768772	0.638987	0.0143808	0.100187	0.0295967	0.170015	0.259841	3.35253
sp|P32119|PRDX2_HUMAN	PRDX2	Peroxiredoxin-2 OS=Homo sapiens OX=9606 GN=PRDX2 PE=1 SV=5	26	6.2724	6.73965	6.54263	6.54615	6.51795	6.49365	7.19122	6.47341	6.38111	6.55112	6.54562	6.56141	6.41521	4.98855	4.96131	4.81862	0.0454985	0.173919	-0.0125822	0.082399	-0.00393959	0.0281649	-0.406537	3.74811
sp|P30048|PRDX3_HUMAN	PRDX3	Thioredoxin-dependent peroxide reductase, mitochondrial OS=Homo sapiens OX=9606 GN=PRDX3 PE=1 SV=3	28	6.21839	6.17298	6.13168	6.35794	6.3773	6.31222	6.17199	6.63669	6.56008	6.32806	6.13354	6.263	6.35812	6.11174	6.00871	5.85755	0.0154388	0.155087	0.0653036	0.711502	0.00724272	0.0811814	-0.0537739	1.25104
sp|Q13162|PRDX4_HUMAN	PRDX4	Peroxiredoxin-4 OS=Homo sapiens OX=9606 GN=PRDX4 PE=1 SV=1	25	6.09387	6.51542	5.70502	6.26842	6.937	6.3926	6.37824	6.00299	6.57323	6.45728	6.7419	6.36499	7.10428	5.56438	5.64245	5.25794	0.096162	0.34486	0.0459332	0.154965	0.132545	0.627847	-0.163225	1.36941
sp|P30044|PRDX5_HUMAN	PRDX5	Peroxiredoxin-5, mitochondrial OS=Homo sapiens OX=9606 GN=PRDX5 PE=1 SV=4	28	5.90926	6.10477	5.97663	6.23386	6.41274	6.34452	6.29156	6.51667	6.41894	6.32088	6.32749	6.63552	6.63908	5.97985	6.07955	5.80867	0.0682711	0.676476	0.0839142	0.859278	0.109577	1.09002	-0.0240468	0.370152
sp|P30041|PRDX6_HUMAN	PRDX6	Peroxiredoxin-6 OS=Homo sapiens OX=9606 GN=PRDX6 PE=1 SV=3	35	6.44385	6.39421	6.09809	6.31782	6.70736	6.40979	6.25283	6.38306	6.08321	6.07695	6.0316	6.03555	6.10834	6.30782	6.32268	6.02685	0.0323498	0.185849	-0.0305809	0.221489	-0.0594784	0.785433	-0.0217286	0.299692
sp|Q9HCU5|PREB_HUMAN	PREB	Prolactin regulatory element-binding protein OS=Homo sapiens OX=9606 GN=PREB PE=1 SV=2	18	6.24164	6.29393	6.01371	6.19799	6.46158	6.40752	6.18497	6.34568	6.40688	6.58193	6.30018	6.30289	6.26901	5.90453	6.07477	6.01279	0.0378673	0.335068	0.0589448	0.660082	0.0240216	0.387841	-0.0448691	1.05355
sp|Q9Y3B1|PLD3B_HUMAN	PRELID3B	PRELI domain containing protein 3B OS=Homo sapiens OX=9606 GN=PRELID3B PE=1 SV=2	2	4.81635	5.51007	5.3466	4.90728	8.0921	8.37584	6.75905	7.03961	6.87615	6.9079	8.23542	8.14228	7.9227	3.54602	3.58621	3.93642	0.589576	0.995824	0.431997	1.55468	0.654754	2.40609	-0.479747	2.60015
sp|P48147|PPCE_HUMAN	PREP	Prolyl endopeptidase OS=Homo sapiens OX=9606 GN=PREP PE=1 SV=2	50	6.48586	6.65655	6.39688	6.57024	6.89286	6.60513	6.49974	6.58572	6.56538	6.47202	6.41579	6.40826	6.79509	4.96169	4.92435	4.76443	0.0302973	0.228246	0.00301545	0.028754	0.00272281	0.0185891	-0.418592	4.32177
sp|Q4J6C6|PPCEL_HUMAN	PREPL	Prolyl endopeptidase-like OS=Homo sapiens OX=9606 GN=PREPL PE=1 SV=1	16	5.09168	5.25305	5.18989	5.385	5.17286	5.57453	5.21031	5.67302	5.66559	5.53399	5.85374	6.21347	5.8685	9.29388	9.34915	9.67134	0.0244336	0.116151	0.104863	1.03202	0.193016	1.53307	0.851715	4.86022
sp|O43900|PRIC3_HUMAN	PRICKLE3	Prickle planar cell polarity protein 3 OS=Homo sapiens OX=9606 GN=PRICKLE3 PE=1 SV=2	5	6.14714	6.22912	5.82229	5.88959	5.16797	6.14729	5.7142	6.25222	5.79294	5.3221	6.44682	6.02357	5.32353	7.88905	7.75603	8.07613	-0.0852528	0.261735	-0.0569153	0.183435	-0.0219011	0.0634159	0.392892	3.78379
sp|P49642|PRI1_HUMAN	PRIM1	DNA primase small subunit OS=Homo sapiens OX=9606 GN=PRIM1 PE=1 SV=1	19	6.14382	6.32257	6.17706	6.22617	6.48498	6.52937	6.56696	6.50899	6.45879	6.54945	6.65902	6.69933	6.84513	5.2231	5.30354	5.30173	0.0701303	1.03853	0.0654013	1.19071	0.115257	1.78328	-0.236834	4.23067
sp|P49643|PRI2_HUMAN	PRIM2	DNA primase large subunit OS=Homo sapiens OX=9606 GN=PRIM2 PE=1 SV=2	15	6.00094	6.04408	5.99937	5.96915	5.93789	6.41594	6.17736	6.22892	6.44023	6.20141	6.41723	6.45589	6.4319	6.43012	6.37653	6.47303	0.0411449	0.301729	0.0673266	0.96898	0.100165	2.72319	0.0982705	3.86765
sp|Q13131-2|AAPK1_HUMAN	PRKAA1	Isoform 2 of 5'-AMP-activated protein kinase catalytic subunit alpha-1 OS=Homo sapiens OX=9606 GN=PRKAA1	12	6.26164	6.05538	6.15512	6.23523	5.70015	6.03169	5.99983	6.39194	6.23006	6.35641	6.40427	6.30867	6.06704	6.62765	6.54411	6.63081	-0.0635755	0.531472	0.0344552	0.516412	0.0192916	0.198681	0.0957837	2.74783
sp|P54646|AAPK2_HUMAN	PRKAA2	5'-AMP-activated protein kinase catalytic subunit alpha-2 OS=Homo sapiens OX=9606 GN=PRKAA2 PE=1 SV=2	2	6.864	7.02507	5.58042	6.6866	7.23026	6.59573	6.54651	5.47055	6.55717	6.55195	6.35472	6.36143	6.33731	5.23898	5.83094	4.76836	0.0545136	0.0954149	-0.0783845	0.133296	-0.0420564	0.103821	-0.308694	1.26551
sp|Q9Y478|AAKB1_HUMAN	PRKAB1	5'-AMP-activated protein kinase subunit beta-1 OS=Homo sapiens OX=9606 GN=PRKAB1 PE=1 SV=4	10	6.18917	6.14726	6.20374	6.54958	5.83168	6.2427	6.26749	6.17038	5.80381	6.31294	6.14709	6.35751	5.94449	6.47285	6.67298	6.68636	-0.0369199	0.183138	-0.0412319	0.21669	-0.0285109	0.198055	0.0757834	1.26882
sp|O43741|AAKB2_HUMAN	PRKAB2	5'-AMP-activated protein kinase subunit beta-2 OS=Homo sapiens OX=9606 GN=PRKAB2 PE=1 SV=1	2	6.02433	5.49607	6.02923	6.48867	5.94068	6.31831	5.86187	6.54814	6.15491	6.8048	5.62417	5.69994	5.76268	7.55058	6.20517	7.49045	0.00735405	0.0148185	0.113757	0.39737	-0.077416	0.343685	0.236907	1.13736
sp|P17612|KAPCA_HUMAN	PRKACA	cAMP-dependent protein kinase catalytic subunit alpha OS=Homo sapiens OX=9606 GN=PRKACA PE=1 SV=2	13	6.17984	6.72658	6.27658	6.81572	7.07751	6.70295	6.55997	6.47529	7.03929	6.76505	7.00081	6.79036	7.05569	4.20694	4.30319	4.02424	0.0609471	0.242419	0.0566282	0.2319	0.096427	0.643574	-0.637514	3.55556
sp|P22694-2|KAPCB_HUMAN	PRKACB	Isoform 2 of cAMP-dependent protein kinase catalytic subunit beta OS=Homo sapiens OX=9606 GN=PRKACB	22	6.87581	7.0515	6.82784	6.88175	7.40456	7.1288	6.79161	6.97891	6.76011	6.65364	6.71836	6.48386	6.97184	3.57853	3.60292	3.28996	0.0409854	0.248078	-0.0235083	0.235077	-0.0390568	0.380088	-0.985103	4.84137
sp|P22694|KAPCB_HUMAN	PRKACB	cAMP-dependent protein kinase catalytic subunit beta OS=Homo sapiens OX=9606 GN=PRKACB PE=1 SV=2	1	8.13388	8.28715	5.63443	5.52334	6.8634	5.38955	8.38315	8.03686	6.06295	6.55548	6.33268	6.83639	7.41018	2.61041	3.72473	4.21542	-0.00335184	0.00132784	-0.00201087	0.00116493	-0.00733178	0.00741571	-0.971203	1.59056
sp|P54619-3|AAKG1_HUMAN	PRKAG1	Isoform 3 of 5'-AMP-activated protein kinase subunit gamma-1 OS=Homo sapiens OX=9606 GN=PRKAG1	19	6.18749	6.33782	6.00235	6.38377	6.12657	6.11586	6.15758	6.44633	6.37155	6.31396	6.54908	6.66915	6.36651	5.87256	6.05395	6.04548	-0.0220638	0.169923	0.0342053	0.313652	0.0679596	0.686127	-0.0560202	0.963479
sp|Q9UGJ0|AAKG2_HUMAN	PRKAG2	5'-AMP-activated protein kinase subunit gamma-2 OS=Homo sapiens OX=9606 GN=PRKAG2 PE=1 SV=1	6	6.30511	6.16701	6.79237	6.60628	5.77422	6.38398	6.49509	6.03337	6.68944	6.07363	6.8494	6.75914	5.99076	5.57537	5.76169	5.74315	-0.0568554	0.185031	-0.045826	0.160523	0.0145166	0.0469553	-0.18396	1.97296
tr|K7EPR5|K7EPR5_HUMAN	PRKAR1A	cAMP-dependent protein kinase type I-alpha regulatory subunit (Fragment) OS=Homo sapiens OX=9606 GN=PRKAR1A PE=1 SV=8	1	7.13968	5.60677	6.48704	6.75505	6.16028	6.23588	5.79687	5.95901	5.36013	6.58145	6.25412	5.74786	7.71666	5.59263	6.17093	6.43563	-0.0994522	0.204086	-0.122831	0.224767	0.016722	0.0224448	-0.0989638	0.395625
sp|P10644|KAP0_HUMAN	PRKAR1A	cAMP-dependent protein kinase type I-alpha regulatory subunit OS=Homo sapiens OX=9606 GN=PRKAR1A PE=1 SV=1	18	6.19277	5.63929	5.94995	5.83534	5.68005	6.11875	6.09198	6.53362	6.43824	6.48465	6.14303	6.43575	6.38042	6.7139	6.65268	6.70956	0.0144067	0.0454974	0.135443	0.931197	0.0980885	0.762325	0.180672	2.38915
sp|P31321|KAP1_HUMAN	PRKAR1B	cAMP-dependent protein kinase type I-beta regulatory subunit OS=Homo sapiens OX=9606 GN=PRKAR1B PE=1 SV=4	4	6.3822	6.6334	6.62801	6.07001	6.56268	6.37491	5.56851	6.32472	6.61902	6.55172	6.54297	6.64635	6.59251	5.68005	5.34881	5.47413	-0.0594943	0.154984	0.015643	0.0675331	0.0366807	0.262725	-0.224768	2.24451
sp|P13861|KAP2_HUMAN	PRKAR2A	cAMP-dependent protein kinase type II-alpha regulatory subunit OS=Homo sapiens OX=9606 GN=PRKAR2A PE=1 SV=2	21	6.09761	6.1346	6.03737	6.38384	6.17742	6.20761	6.27715	6.31311	6.40146	6.10262	6.20704	6.38838	6.13777	6.36449	6.29541	6.4741	0.0133672	0.100744	0.0253009	0.186538	0.0188463	0.171615	0.0493882	0.988446
sp|P31323|KAP3_HUMAN	PRKAR2B	cAMP-dependent protein kinase type II-beta regulatory subunit OS=Homo sapiens OX=9606 GN=PRKAR2B PE=1 SV=3	9	6.66351	6.41901	6.52706	6.66444	5.89317	6.28624	5.99147	6.46144	6.39588	6.4413	6.2604	6.20397	6.15648	5.65796	5.58871	6.38897	-0.116971	0.838421	-0.0301018	0.440494	-0.0816805	1.28591	-0.160106	1.42835
sp|P17252|KPCA_HUMAN	PRKCA	Protein kinase C alpha type OS=Homo sapiens OX=9606 GN=PRKCA PE=1 SV=4	14	6.29593	6.66943	6.55802	6.41669	6.26924	6.29305	6.60191	6.50324	6.38584	6.69749	6.29904	6.44589	6.13389	5.35426	5.58023	5.49585	-0.0217311	0.124895	0.0097199	0.057545	-0.0433763	0.434055	-0.243783	3.15363
sp|Q05655|KPCD_HUMAN	PRKCD	Protein kinase C delta type OS=Homo sapiens OX=9606 GN=PRKCD PE=1 SV=2	34	6.08254	5.80586	5.92946	5.95666	5.60749	5.95622	5.7502	6.3104	5.85402	5.81707	5.79958	5.78027	5.46787	8.08487	7.78948	8.00802	-0.0424471	0.328207	0.0121339	0.0542926	-0.0647999	0.667057	0.421567	4.34518
sp|Q02156|KPCE_HUMAN	PRKCE	Protein kinase C epsilon type OS=Homo sapiens OX=9606 GN=PRKCE PE=1 SV=1	5	5.40686	5.65303	5.44905	5.26658	6.09487	6.06729	6.36319	6.14468	6.37617	6.14394	6.29137	6.14998	6.16296	7.5305	7.08864	7.81091	0.181831	1.01141	0.19265	1.3312	0.187967	1.73976	0.457763	3.343
sp|P24723|KPCL_HUMAN	PRKCH	Protein kinase C eta type OS=Homo sapiens OX=9606 GN=PRKCH PE=1 SV=4	1	4.79414	5.44108	4.60639	5.61157	5.7997	5.27738	5.59688	5.85997	6.03473	5.53846	4.99119	5.69781	5.68759	9.79388	9.09852	10.1707	0.120309	0.282319	0.184546	0.528739	0.0943473	0.247656	0.921901	3.57175
sp|P41743|KPCI_HUMAN	PRKCI	Protein kinase C iota type OS=Homo sapiens OX=9606 GN=PRKCI PE=1 SV=2	12	5.80626	6.44383	5.8159	6.18477	6.33687	6.15651	5.99521	6.03015	6.44065	6.14264	5.96047	6.29245	6.11776	6.53692	6.88228	6.85733	0.0236427	0.0792333	0.0333522	0.126767	0.0144126	0.0634587	0.156818	1.57288
tr|K7ELL7|K7ELL7_HUMAN	PRKCSH	Glucosidase 2 subunit beta OS=Homo sapiens OX=9606 GN=PRKCSH PE=1 SV=1	24	6.01601	6.44053	6.0404	5.93228	6.40326	6.29226	6.91324	6.71375	6.63974	6.6315	6.53603	6.46845	6.46119	5.48887	5.38465	5.63787	0.097928	0.429533	0.125347	0.914933	0.0873617	0.799681	-0.150109	1.84971
sp|Q05513|KPCZ_HUMAN	PRKCZ	Protein kinase C zeta type OS=Homo sapiens OX=9606 GN=PRKCZ PE=1 SV=4	7	6.26221	6.52311	6.3867	6.78675	6.01696	6.67247	6.74047	6.11092	6.30629	6.4467	6.65209	6.88059	6.21549	5.28034	5.36636	5.35255	-0.00290605	0.00686335	-0.0455558	0.282482	0.0205344	0.0932464	-0.28318	3.06308
sp|Q9BZL6-3|KPCD2_HUMAN	PRKD2	Isoform 3 of Serine/threonine-protein kinase D2 OS=Homo sapiens OX=9606 GN=PRKD2	16	6.58423	6.70584	6.45805	6.64941	6.43533	6.41778	6.31112	6.36888	6.45745	6.46036	6.13406	6.30823	6.06835	5.43164	5.45513	5.75412	-0.0469494	0.618337	-0.0377599	0.595623	-0.0970107	1.30973	-0.250633	3.28358
sp|O94806|KPCD3_HUMAN	PRKD3	Serine/threonine-protein kinase D3 OS=Homo sapiens OX=9606 GN=PRKD3 PE=1 SV=1	6	6.36134	6.47792	6.17436	6.50507	6.40425	6.16574	5.98085	6.17677	6.52404	6.53662	5.93928	6.88435	6.13455	5.97055	6.02475	5.73956	-0.0450323	0.291304	0.00739931	0.0391822	-0.0136963	0.0477441	-0.109929	1.84031
sp|P78527|PRKDC_HUMAN	PRKDC	DNA-dependent protein kinase catalytic subunit OS=Homo sapiens OX=9606 GN=PRKDC PE=1 SV=3	47	6.52894	6.21192	6.37123	6.57317	6.35122	6.40894	6.28567	6.83709	6.49552	6.69548	6.35313	6.33947	6.14384	5.57328	5.3417	5.4894	-0.016428	0.121037	0.0561217	0.467772	-0.0323769	0.334745	-0.231822	3.04404
sp|O75569|PRKRA_HUMAN	PRKRA	Interferon-inducible double-stranded RNA-dependent protein kinase activator A OS=Homo sapiens OX=9606 GN=PRKRA PE=1 SV=1	15	6.55022	6.96039	6.18424	6.38386	7.34491	6.4224	6.60739	6.02999	6.372	6.44469	6.1674	6.28441	6.81772	5.09428	5.23415	5.10196	0.0589438	0.161077	-0.0535246	0.220684	-0.0215136	0.0771767	-0.34206	2.70804
sp|Q9H875|PKRI1_HUMAN	PRKRIP1	PRKR-interacting protein 1 OS=Homo sapiens OX=9606 GN=PRKRIP1 PE=1 SV=1	4	6.96663	6.12238	7.31262	6.9378	5.99534	5.97874	6.58544	6.4796	5.95914	5.906	6.27117	6.41706	5.7472	5.70548	5.62033	5.99507	-0.143786	0.396536	-0.160579	0.508187	-0.153465	0.571707	-0.243433	1.57112
sp|P51817|PRKX_HUMAN	PRKX	cAMP-dependent protein kinase catalytic subunit PRKX OS=Homo sapiens OX=9606 GN=PRKX PE=1 SV=1	1	6.17538	5.35013	6.17424	6.6847	7.01354	6.46517	5.26107	5.5968	6.02469	6.62701	5.59279	7.21231	6.45026	6.296	6.54366	6.53225	0.0351801	0.038844	-0.00314605	0.0044657	0.0743362	0.139691	0.0830423	0.443661
sp|Q99873|ANM1_HUMAN	PRMT1	Protein arginine N-methyltransferase 1 OS=Homo sapiens OX=9606 GN=PRMT1 PE=1 SV=3	41	5.5667	6.01496	5.84892	5.82839	6.67497	6.08185	6.10046	6.35578	6.0375	5.68535	6.14998	6.10238	6.50711	7.02888	7.00893	7.00785	0.112372	0.495314	0.0515356	0.222521	0.104869	0.815523	0.270773	3.46058
sp|P55345|ANM2_HUMAN	PRMT2	Protein arginine N-methyltransferase 2 OS=Homo sapiens OX=9606 GN=PRMT2 PE=1 SV=1	1	5.9678	7.85975	8.23413	5.91464	6.93375	7.42834	4.88197	6.45549	5.35824	4.70306	5.95775	6.64454	5.95761	5.9124	6.45093	5.33962	-0.124756	0.096609	-0.345235	0.410676	-0.17698	0.274662	-0.245179	0.613213
sp|O60678|ANM3_HUMAN	PRMT3	Protein arginine N-methyltransferase 3 OS=Homo sapiens OX=9606 GN=PRMT3 PE=1 SV=4	22	6.18422	6.3336	6.37183	6.62881	6.5678	6.40441	6.4253	6.34645	6.29467	6.55526	6.55478	6.64777	6.58319	5.32637	5.40722	5.36833	0.0193677	0.124635	0.00433051	0.0221288	0.0479573	0.547105	-0.249271	3.16075
sp|O14744|ANM5_HUMAN	PRMT5	Protein arginine N-methyltransferase 5 OS=Homo sapiens OX=9606 GN=PRMT5 PE=1 SV=4	43	6.29454	6.48197	6.12167	6.41566	6.87479	6.47473	6.2331	6.23805	6.48158	6.08518	6.04806	6.15356	6.20296	5.88083	6.0712	5.94212	0.0446849	0.20781	-0.0137871	0.0777784	-0.044824	0.542516	-0.0854009	1.6077
sp|Q96LA8|ANM6_HUMAN	PRMT6	Protein arginine N-methyltransferase 6 OS=Homo sapiens OX=9606 GN=PRMT6 PE=1 SV=1	4	6.97211	6.85733	6.76844	6.56356	6.0445	6.40006	6.06913	6.98317	6.57681	6.55266	6.47434	6.28179	5.86447	5.21089	4.85252	5.52824	-0.13793	0.864479	-0.01842	0.100632	-0.129623	0.907236	-0.385749	3.00345
sp|Q9NVM4|ANM7_HUMAN	PRMT7	Protein arginine N-methyltransferase 7 OS=Homo sapiens OX=9606 GN=PRMT7 PE=1 SV=1	12	6.90211	6.45074	6.77213	6.18501	6.61419	6.44261	6.40377	6.22843	6.31504	6.32724	6.7724	6.48012	6.16009	5.22007	5.26459	5.46146	-0.0200192	0.0704227	-0.0644245	0.33894	-0.0235791	0.0929951	-0.307368	2.54434
sp|Q6P2P2|ANM9_HUMAN	PRMT9	Protein arginine N-methyltransferase 9 OS=Homo sapiens OX=9606 GN=PRMT9 PE=1 SV=1	2	6.85071	6.42839	6.53559	6.14662	5.97378	6.6847	6.38631	5.48855	6.44466	6.81994	6.219	6.14792	5.96943	5.99115	5.81451	6.09876	-0.0319293	0.0946311	-0.0541927	0.119084	-0.0866192	0.589618	-0.12101	1.3144
sp|P04156|PRIO_HUMAN	PRNP	Major prion protein OS=Homo sapiens OX=9606 GN=PRNP PE=1 SV=1	4	6.50751	6.50356	6.42349	6.16253	6.47178	6.6036	6.56734	6.42375	6.56636	6.7315	6.77756	6.79368	6.64932	4.91661	5.0048	4.8966	0.0330524	0.294234	0.038835	0.325013	0.0748806	0.929534	-0.373591	3.90246
sp|Q9UNN8|EPCR_HUMAN	PROCR	Endothelial protein C receptor OS=Homo sapiens OX=9606 GN=PROCR PE=1 SV=1	4	6.72537	6.58343	5.97846	6.78817	7.27003	7.0033	6.91751	6.50668	6.71004	6.52222	6.4302	6.21793	7.01041	4.49851	4.2707	4.56704	0.115787	0.472652	0.013391	0.0434416	0.00750264	0.0215726	-0.5523	3.13161
sp|O43490|PROM1_HUMAN	PROM1	Prominin-1 OS=Homo sapiens OX=9606 GN=PROM1 PE=1 SV=1	5	6.5303	6.62185	7.10059	7.03258	6.6471	6.70695	6.49706	6.43066	6.90633	7.04937	6.81592	6.78921	6.47906	4.11703	4.12048	4.15551	-0.0438678	0.222285	-0.00548326	0.016943	-0.0270272	0.1482	-0.72356	4.02235
sp|O15091|MRPP3_HUMAN	PRORP	Mitochondrial ribonuclease P catalytic subunit OS=Homo sapiens OX=9606 GN=PRORP PE=1 SV=2	25	6.6207	6.28753	6.43476	6.81509	6.34395	6.62683	6.62582	6.82071	6.61242	6.86523	6.77092	6.57684	6.33136	4.83596	4.72709	4.7048	-0.00161578	0.00561338	0.049144	0.3442	0.00444656	0.0217937	-0.459451	3.70538
sp|Q86XN7|PRSR1_HUMAN	PROSER1	Proline and serine-rich protein 1 OS=Homo sapiens OX=9606 GN=PROSER1 PE=1 SV=2	1	6.8951	6.96062	7.73671	7.57959	5.50074	7.25303	7.34091	6.92549	7.05231	7.3322	6.46401	6.13239	5.8215	3.78916	3.35182	3.86443	-0.122734	0.19927	-0.0380172	0.132009	-0.248439	1.07722	-0.991335	3.69362
sp|Q86WR7|PRSR2_HUMAN	PROSER2	Proline and serine-rich protein 2 OS=Homo sapiens OX=9606 GN=PROSER2 PE=1 SV=2	10	6.25477	6.29972	6.4271	6.49702	5.42521	5.34415	5.75602	5.67295	6.04992	5.72529	6.18474	5.79656	5.792	7.33421	7.82258	7.61776	-0.209566	1.12618	-0.131174	1.01157	-0.104537	0.97842	0.253173	3.14035
tr|A0A2R8Y8D9|A0A2R8Y8D9_HUMAN	PROSER3	Proline and serine-rich protein 3 (Fragment) OS=Homo sapiens OX=9606 GN=PROSER3 PE=1 SV=1	1	8.00187	7.81132	7.5576	7.53619	6.36804	7.16912	5.29578	6.18227	6.52164	7.36286	7.43878	6.66904	6.67819	2.75518	3.2974	3.35471	-0.299637	0.639851	-0.208087	0.77032	-0.157282	0.90042	-1.30104	4.46008
sp|Q99633|PRP18_HUMAN	PRPF18	Pre-mRNA-splicing factor 18 OS=Homo sapiens OX=9606 GN=PRPF18 PE=1 SV=1	12	6.24752	5.84612	6.15716	5.96637	5.29469	5.8258	5.73326	5.7932	5.70541	5.98618	5.93261	5.49845	5.3935	8.05358	8.11868	8.44745	-0.107923	0.518703	-0.0548923	0.410414	-0.110424	0.730526	0.438821	3.89591
sp|Q9UMS4|PRP19_HUMAN	PRPF19	Pre-mRNA-processing factor 19 OS=Homo sapiens OX=9606 GN=PRPF19 PE=1 SV=1	30	6.05927	6.61872	6.17351	6.22186	6.55741	6.39303	6.38675	6.36468	6.29036	6.02277	6.28658	6.23244	6.51116	5.95849	6.02147	5.9015	0.0402603	0.228063	-0.00979253	0.0401928	0.0171714	0.0995176	-0.0726533	0.964047
sp|O43395|PRPF3_HUMAN	PRPF3	U4/U6 small nuclear ribonucleoprotein Prp3 OS=Homo sapiens OX=9606 GN=PRPF3 PE=1 SV=2	26	6.02972	5.98026	5.66634	5.82085	6.16862	5.85259	6.09921	6.04058	5.97972	6.04519	5.75214	5.96191	5.96182	7.51516	7.55522	7.57067	0.0401669	0.263744	0.0357869	0.339002	0.00433172	0.0297403	0.361491	4.12436
sp|Q8WWY3|PRP31_HUMAN	PRPF31	U4/U6 small nuclear ribonucleoprotein Prp31 OS=Homo sapiens OX=9606 GN=PRPF31 PE=1 SV=2	34	6.13935	6.27138	5.92175	6.16411	6.36321	6.19322	6.07017	5.91045	6.11755	6.09777	5.90176	6.31786	6.12663	6.76876	6.71044	6.92559	0.0198209	0.129485	-0.0195012	0.155053	-0.00205823	0.0123406	0.151364	2.63741
sp|Q8NAV1|PR38A_HUMAN	PRPF38A	Pre-mRNA-splicing factor 38A OS=Homo sapiens OX=9606 GN=PRPF38A PE=1 SV=1	13	5.90525	6.00431	6.10274	6.21122	6.14739	6.10109	6.30833	6.14407	6.0166	5.99061	6.38547	6.23994	5.96564	6.78274	6.90034	6.79425	0.0305777	0.277709	-0.00129974	0.00870975	0.0332372	0.280086	0.172657	3.1762
sp|Q5VTL8|PR38B_HUMAN	PRPF38B	Pre-mRNA-splicing factor 38B OS=Homo sapiens OX=9606 GN=PRPF38B PE=1 SV=1	11	5.99807	5.79691	5.50842	5.80434	6.17662	5.96158	5.86079	6.02406	6.1224	6.19242	6.02636	6.31558	6.15108	7.40455	7.44754	7.20929	0.0545773	0.321425	0.0815669	0.636059	0.0936422	0.797685	0.348184	3.57566
sp|Q86UA1|PRP39_HUMAN	PRPF39	Pre-mRNA-processing factor 39 OS=Homo sapiens OX=9606 GN=PRPF39 PE=1 SV=3	18	6.39135	6.4243	6.45586	6.45456	6.25476	6.12325	5.88399	5.98492	6.1016	5.82725	6.24799	6.20939	6.03592	6.48552	6.58192	6.53743	-0.0793488	0.753286	-0.107125	1.31531	-0.0611909	1.24828	0.0230185	1.62204
sp|O43172|PRP4_HUMAN	PRPF4	U4/U6 small nuclear ribonucleoprotein Prp4 OS=Homo sapiens OX=9606 GN=PRPF4 PE=1 SV=2	40	6.1204	6.06367	5.79343	5.76054	6.4419	6.29576	6.29404	5.99406	6.17269	5.90548	6.01418	5.97395	6.37188	6.75058	7.14062	6.90682	0.0962411	0.712911	0.0216112	0.133329	0.0444035	0.320002	0.224283	2.70625
tr|A0A3F2YNY6|A0A3F2YNY6_HUMAN	PRPF40A	Pre-mRNA-processing factor 40 homolog A OS=Homo sapiens OX=9606 GN=PRPF40A PE=1 SV=1	3	6.54281	6.7516	6.01832	6.67792	5.86141	6.54879	6.01371	6.03681	6.31855	5.68857	5.80179	6.19347	5.24529	6.52417	6.82712	6.94969	-0.0813759	0.271795	-0.111442	0.455668	-0.177149	0.711127	0.0585942	0.508063
sp|O75400-3|PR40A_HUMAN	PRPF40A	Isoform 3 of Pre-mRNA-processing factor 40 homolog A OS=Homo sapiens OX=9606 GN=PRPF40A	33	6.06413	6.02897	5.88024	5.96618	5.7751	5.84992	5.88356	5.9173	5.83489	5.82715	5.67033	5.66037	5.52864	7.9935	7.97692	8.14281	-0.0362946	0.564945	-0.0304758	0.556799	-0.0908087	1.50404	0.425468	4.78495
sp|Q6NWY9-3|PR40B_HUMAN	PRPF40B	Isoform 3 of Pre-mRNA-processing factor 40 homolog B OS=Homo sapiens OX=9606 GN=PRPF40B	1	7.29809	7.07535	5.13738	6.62181	7.35978	5.50079	5.779	5.58473	5.69536	5.892	5.83175	6.43069	6.50154	5.89483	6.48357	6.91334	-0.0724462	0.0644306	-0.190749	0.312614	-0.062849	0.0984617	-0.0228316	0.05152
sp|Q13523|PRP4B_HUMAN	PRPF4B	Serine/threonine-protein kinase PRP4 homolog OS=Homo sapiens OX=9606 GN=PRPF4B PE=1 SV=3	27	6.1351	6.28898	6.0676	6.28471	6.21599	6.04098	6.17535	6.80779	6.18569	6.42931	5.95997	6.02511	6.12176	6.70051	6.20914	6.35203	-0.0116908	0.103435	0.063822	0.394022	-0.0373937	0.591492	0.051805	0.727238
sp|O94906|PRP6_HUMAN	PRPF6	Pre-mRNA-processing factor 6 OS=Homo sapiens OX=9606 GN=PRPF6 PE=1 SV=1	46	6.01622	5.94656	5.69736	5.94622	6.15941	6.28544	6.06164	5.9791	6.12676	6.08308	6.06165	6.15681	6.12093	6.99911	7.27006	7.08965	0.0638932	0.561781	0.0389234	0.414673	0.0508076	0.706133	0.270694	3.53571
sp|Q6P2Q9|PRP8_HUMAN	PRPF8	Pre-mRNA-processing-splicing factor 8 OS=Homo sapiens OX=9606 GN=PRPF8 PE=1 SV=2	54	5.93848	6.10228	5.8356	6.13702	6.3183	6.11739	6.14346	6.03384	6.32689	6.27159	6.19736	6.21971	6.58481	6.61402	6.6259	6.53337	0.0448835	0.403055	0.0490063	0.432154	0.0773412	0.707088	0.134752	2.66306
sp|P60891|PRPS1_HUMAN	PRPS1	Ribose-phosphate pyrophosphokinase 1 OS=Homo sapiens OX=9606 GN=PRPS1 PE=1 SV=2	15	6.6059	6.27015	6.65397	6.50798	5.81376	6.47631	6.2936	6.47809	6.2651	6.29895	6.54008	6.09966	5.73279	6.10483	5.79244	6.06639	-0.0715457	0.334671	-0.0363855	0.316063	-0.0880308	0.489785	-0.1205	1.81838
sp|P11908-2|PRPS2_HUMAN	PRPS2	Isoform 2 of Ribose-phosphate pyrophosphokinase 2 OS=Homo sapiens OX=9606 GN=PRPS2	18	6.32629	6.24813	6.07667	6.25856	6.38413	6.60316	6.78407	6.79085	6.46734	6.89134	6.8482	6.42374	6.61478	5.20744	5.03365	5.04167	0.0817449	0.652653	0.109079	0.89665	0.0901381	0.937544	-0.289762	3.88044
sp|Q14558-2|KPRA_HUMAN	PRPSAP1	Isoform 2 of Phosphoribosyl pyrophosphate synthase-associated protein 1 OS=Homo sapiens OX=9606 GN=PRPSAP1	25	6.15207	6.18032	5.79076	6.15056	6.30172	6.4928	5.92684	6.39409	6.44594	6.21272	6.06764	6.35775	6.83891	6.30075	6.11441	6.27272	0.0403281	0.181474	0.0656421	0.537004	0.0815726	0.449429	0.0377458	0.574844
sp|O60256|KPRB_HUMAN	PRPSAP2	Phosphoribosyl pyrophosphate synthase-associated protein 2 OS=Homo sapiens OX=9606 GN=PRPSAP2 PE=1 SV=1	13	6.43595	6.46885	6.58646	6.43438	6.34929	6.50716	6.60001	6.2639	6.32407	6.58204	6.36838	6.15676	6.09281	5.50855	5.5996	5.72178	0.000907139	0.0067191	-0.020491	0.202676	-0.0626479	0.947816	-0.208313	3.73504
sp|Q96HE9|PRR11_HUMAN	PRR11	Proline-rich protein 11 OS=Homo sapiens OX=9606 GN=PRR11 PE=1 SV=1	9	5.54164	5.88457	5.64133	5.92296	5.73869	6.07833	6.26826	6.35982	6.60863	7.06992	7.53744	8.14087	7.96204	4.93804	5.32919	4.97827	0.0688156	0.342679	0.216765	0.996791	0.455251	2.21976	-0.177617	1.96586
sp|Q9ULL5|PRR12_HUMAN	PRR12	Proline-rich protein 12 OS=Homo sapiens OX=9606 GN=PRR12 PE=1 SV=3	8	7.01983	7.39756	7.30198	7.56139	6.69737	5.6672	6.6751	5.9535	6.07874	6.24538	5.73161	5.69788	5.70305	5.79235	5.09629	5.38076	-0.205907	0.644413	-0.264837	1.4595	-0.358176	2.26065	-0.432754	3.10081
sp|Q9BWN1|PRR14_HUMAN	PRR14	Proline-rich protein 14 OS=Homo sapiens OX=9606 GN=PRR14 PE=1 SV=1	7	6.90479	6.4587	6.61269	6.5037	6.05461	6.54737	6.34321	5.88114	6.00477	6.34473	6.311	6.01751	6.0662	5.93324	6.13248	5.88387	-0.0680275	0.377037	-0.123494	0.780299	-0.110568	0.970398	-0.145908	2.07716
sp|Q5THK1|PR14L_HUMAN	PRR14L	Protein PRR14L OS=Homo sapiens OX=9606 GN=PRR14L PE=1 SV=1	24	7.03336	7.01109	6.9198	7.11588	6.34926	6.56297	6.75382	6.48679	6.05773	6.35535	6.3446	6.31839	5.98079	4.85879	4.89596	4.95542	-0.0988049	0.844544	-0.156136	1.2445	-0.175818	1.73423	-0.517698	4.98591
sp|P79522|PRR3_HUMAN	PRR3	Proline-rich protein 3 OS=Homo sapiens OX=9606 GN=PRR3 PE=1 SV=2	2	7.65956	5.92274	6.02446	7.35927	6.59412	6.1256	6.64769	7.26034	6.15813	6.0289	7.27826	6.54075	5.89389	4.85497	4.77348	4.87781	-0.0624746	0.082858	-0.0565306	0.0710334	-0.0369656	0.0555863	-0.47943	1.65522
sp|P85299-5|PRR5_HUMAN	PRR5	Isoform 5 of Proline-rich protein 5 OS=Homo sapiens OX=9606 GN=PRR5	2	6.49043	6.91244	6.31353	6.20517	6.26101	7.66072	5.93898	6.2826	5.42986	5.5912	7.42326	5.87934	5.65176	5.92867	5.90343	6.12761	0.0308016	0.0410156	-0.168038	0.589937	-0.0365859	0.0669029	-0.114352	1.19033
tr|B1AHC4|B1AHC4_HUMAN	PRR5-ARHGAP8	PRR5-ARHGAP8 readthrough OS=Homo sapiens OX=9606 GN=PRR5-ARHGAP8 PE=4 SV=1	7	6.71835	6.31284	6.28853	6.25316	6.73351	6.65425	5.82852	6.21941	6.2427	6.67096	6.73548	6.10621	6.53566	5.51068	5.92398	5.26576	0.00275193	0.0053992	-0.00350877	0.0121378	0.0147941	0.0671836	-0.199693	1.82042
sp|Q96M27|PRRC1_HUMAN	PRRC1	Protein PRRC1 OS=Homo sapiens OX=9606 GN=PRRC1 PE=1 SV=1	8	6.01632	5.63052	6.04845	6.10173	5.65848	6.36374	6.13981	6.59207	6.36535	6.88021	6.52466	6.72864	6.36007	6.13346	6.18922	6.26727	0.025182	0.076606	0.152496	0.85742	0.136094	1.04756	0.0587795	0.854708
sp|P48634|PRC2A_HUMAN	PRRC2A	Protein PRRC2A OS=Homo sapiens OX=9606 GN=PRRC2A PE=1 SV=3	38	7.04617	7.04906	6.66024	6.84041	6.7038	6.50493	6.82136	6.36264	6.48798	6.58383	6.39341	6.21203	6.2515	4.65049	4.79076	4.64138	-0.0472465	0.341819	-0.0907991	0.806667	-0.13432	1.34771	-0.555499	4.25238
sp|Q5JSZ5|PRC2B_HUMAN	PRRC2B	Protein PRRC2B OS=Homo sapiens OX=9606 GN=PRRC2B PE=1 SV=2	34	6.35493	6.49038	6.13873	6.42109	6.07929	6.38861	6.59727	6.32043	6.32607	6.81816	6.64867	6.76997	6.51209	5.39296	5.53329	5.20807	0.000857048	0.00295892	0.0307748	0.161035	0.0649122	0.763929	-0.23995	2.97612
sp|Q9Y520-4|PRC2C_HUMAN	PRRC2C	Isoform 4 of Protein PRRC2C OS=Homo sapiens OX=9606 GN=PRRC2C	1	6.44187	7.35268	7.00173	6.55476	7.19384	6.35514	6.41204	6.40097	7.04035	6.76018	6.24625	6.47018	6.38577	4.47032	4.46192	4.452	-0.0393727	0.0876442	-0.0220958	0.0574799	-0.102819	0.52157	-0.616023	3.24207
sp|Q9Y520-7|PRC2C_HUMAN	PRRC2C	Isoform 7 of Protein PRRC2C OS=Homo sapiens OX=9606 GN=PRRC2C	49	6.07617	6.1354	5.93606	5.89534	5.96601	5.82119	6.14115	6.10709	5.9618	5.95334	5.87582	5.9354	6.17047	7.21914	7.34987	7.45575	-0.0083349	0.046579	-0.000800087	0.0056476	-0.004049	0.0320959	0.288549	3.95035
sp|Q86TP1|PRUN1_HUMAN	PRUNE1	Exopolyphosphatase PRUNE1 OS=Homo sapiens OX=9606 GN=PRUNE1 PE=1 SV=2	6	6.42961	6.17655	6.62062	6.33729	5.91183	6.22565	6.02734	6.6269	6.25524	6.16272	6.51641	5.99661	5.60735	6.37974	6.52316	6.20297	-0.077933	0.520206	-0.00967836	0.0426136	-0.0814676	0.386818	-0.00506409	0.052544
sp|Q8TBF2-3|PXL2B_HUMAN	PRXL2B	Isoform 3 of Prostamide/prostaglandin F synthase OS=Homo sapiens OX=9606 GN=PRXL2B	6	6.54143	6.61275	6.5516	6.62243	6.34501	7.12025	6.5237	7.09135	6.64695	7.08394	6.80736	6.66342	6.3954	4.46801	4.14831	4.3781	0.0176315	0.0610718	0.0765533	0.683253	0.00874255	0.0790377	-0.60368	4.66734
sp|Q7RTV5|PXL2C_HUMAN	PRXL2C	Peroxiredoxin-like 2C OS=Homo sapiens OX=9606 GN=PRXL2C PE=2 SV=1	2	5.97836	7.68004	7.6991	7.39041	7.4963	6.72704	6.57523	6.38933	7.39565	6.10965	7.29781	6.79933	6.454	3.22415	3.06041	3.7232	-0.0519352	0.0732746	-0.116041	0.191432	-0.0692012	0.142369	-1.1073	2.84544
sp|P07602-3|SAP_HUMAN	PSAP	Isoform Sap-mu-9 of Prosaposin OS=Homo sapiens OX=9606 GN=PSAP	18	5.77983	5.88052	5.76072	5.63809	6.10326	6.67477	5.97104	5.71518	5.89184	5.79675	5.49493	5.71531	5.52513	7.78958	7.60505	8.65801	0.116517	0.53034	0.0090974	0.0893866	-0.047402	0.648093	0.475893	2.96991
sp|Q9Y617|SERC_HUMAN	PSAT1	Phosphoserine aminotransferase OS=Homo sapiens OX=9606 GN=PSAT1 PE=1 SV=2	44	5.79814	5.89792	5.81682	5.70254	6.20847	6.00856	5.85926	5.90555	6.0123	5.67438	5.92748	6.02435	6.19234	7.53772	7.64348	7.79069	0.0540527	0.469006	0.0148925	0.115676	0.0594602	0.863904	0.399824	4.53434
sp|Q9NYI0|PSD3_HUMAN	PSD3	PH and SEC7 domain-containing protein 3 OS=Homo sapiens OX=9606 GN=PSD3 PE=1 SV=2	6	7.66268	7.20367	6.8564	7.12294	7.14498	6.97079	6.90423	6.30063	7.01467	6.94656	6.19239	6.49904	6.02855	3.76544	3.87697	3.51007	-0.0415556	0.184245	-0.0945517	0.385263	-0.208739	1.16519	-0.955954	4.03913
sp|P49768|PSN1_HUMAN	PSEN1	Presenilin-1 OS=Homo sapiens OX=9606 GN=PSEN1 PE=1 SV=1	5	6.42569	6.31158	6.13149	6.38803	6.40966	5.75073	5.92305	5.83532	6.28522	6.32598	6.14991	5.25163	5.84355	6.55117	7.20699	7.21002	-0.0669646	0.323776	-0.0382851	0.223262	-0.135448	0.694883	0.146568	1.57339
sp|P49810|PSN2_HUMAN	PSEN2	Presenilin-2 OS=Homo sapiens OX=9606 GN=PSEN2 PE=1 SV=1	1	6.8934	8.04383	6.63218	6.33186	6.72063	7.35098	6.21062	5.81853	5.5271	7.04557	6.09295	6.12189	6.76453	5.35368	4.81115	4.2811	-0.045077	0.0612115	-0.186278	0.324522	-0.140861	0.363108	-0.53463	1.8967
tr|V9GYT7|V9GYT7_HUMAN	PSIP1	PC4 and SFRS1-interacting protein (Fragment) OS=Homo sapiens OX=9606 GN=PSIP1 PE=1 SV=1	2	7.71077	6.82778	7.19709	7.18408	6.44243	5.98771	7.37476	5.31488	5.88045	7.10094	6.36042	5.39702	5.99964	4.92995	5.19812	5.09396	-0.131159	0.320297	-0.245467	0.547603	-0.288622	1.13562	-0.510855	3.2472
sp|O75475|PSIP1_HUMAN	PSIP1	PC4 and SFRS1-interacting protein OS=Homo sapiens OX=9606 GN=PSIP1 PE=1 SV=1	41	6.33256	6.27805	6.23573	6.21716	6.11319	6.13215	6.56295	6.31042	6.24712	6.3633	6.22925	6.20136	6.35465	6.14923	6.16226	6.11063	0.000818294	0.00340443	0.00942574	0.202494	-0.000949311	0.0152175	-0.0291113	1.73814
sp|P25786-2|PSA1_HUMAN	PSMA1	Isoform Long of Proteasome subunit alpha type-1 OS=Homo sapiens OX=9606 GN=PSMA1	30	5.57946	5.29715	5.48802	5.59681	5.50723	5.76096	5.81525	6.10369	5.82047	6.018	5.82853	5.9682	5.88482	8.48108	8.23215	8.61819	0.0526634	0.3738	0.123418	1.00162	0.10231	1.23841	0.620993	4.52661
sp|P25787|PSA2_HUMAN	PSMA2	Proteasome subunit alpha type-2 OS=Homo sapiens OX=9606 GN=PSMA2 PE=1 SV=2	21	5.77938	6.22088	5.86539	5.98163	6.80293	6.21828	6.12708	5.92884	6.10399	5.76911	6.15665	6.16615	6.35767	6.80756	6.80123	6.91325	0.0984283	0.420719	-0.00675275	0.0306216	0.0627435	0.601248	0.198387	2.83887
sp|P25788|PSA3_HUMAN	PSMA3	Proteasome subunit alpha type-3 OS=Homo sapiens OX=9606 GN=PSMA3 PE=1 SV=2	13	6.06347	6.74992	6.29416	5.89808	6.79463	6.09461	6.29133	6.1134	6.27095	5.92117	5.86581	6.04239	6.25383	6.33885	6.79035	6.21707	0.0324301	0.0797853	-0.0349367	0.118688	-0.04629	0.19863	0.04484	0.286192
sp|P25789|PSA4_HUMAN	PSMA4	Proteasome subunit alpha type-4 OS=Homo sapiens OX=9606 GN=PSMA4 PE=1 SV=1	25	5.55166	5.54887	5.47815	5.30255	5.80498	5.48646	5.60081	5.67241	5.6406	5.37961	6.08225	5.94385	5.89104	8.83792	8.7957	8.98313	0.0417052	0.315965	0.0245541	0.17894	0.126684	1.50369	0.697678	4.99562
sp|P28066|PSA5_HUMAN	PSMA5	Proteasome subunit alpha type-5 OS=Homo sapiens OX=9606 GN=PSMA5 PE=1 SV=3	30	5.62382	6.14081	6.02143	5.94325	7.00371	6.29827	6.34773	6.04668	6.13925	5.75266	6.07798	6.30113	6.57836	6.4633	6.61123	6.65038	0.142875	0.557541	0.0114338	0.0471047	0.0911338	0.620604	0.148386	2.03866
sp|P60900|PSA6_HUMAN	PSMA6	Proteasome subunit alpha type-6 OS=Homo sapiens OX=9606 GN=PSMA6 PE=1 SV=1	37	6.11881	6.05591	5.97921	5.83223	6.56758	6.465	6.25866	6.35974	6.25161	6.0287	6.17663	6.01706	6.42489	6.46003	6.38562	6.61831	0.100781	0.824399	0.051241	0.464588	0.0495783	0.474002	0.113641	2.25935
sp|O14818|PSA7_HUMAN	PSMA7	Proteasome subunit alpha type-7 OS=Homo sapiens OX=9606 GN=PSMA7 PE=1 SV=1	36	6.03019	6.15437	5.75983	5.67932	6.35573	6.08538	6.32023	5.931	5.91262	5.79528	5.95443	5.88698	6.3097	7.24669	7.33527	7.24298	0.0825648	0.476839	-0.00643746	0.029147	0.0348597	0.201655	0.30078	3.34151
sp|P20618|PSB1_HUMAN	PSMB1	Proteasome subunit beta type-1 OS=Homo sapiens OX=9606 GN=PSMB1 PE=1 SV=2	31	6.23195	6.83042	6.42902	6.7607	7.0518	6.67832	6.4105	5.99041	6.21424	5.9095	6.13326	6.36503	6.6996	5.53454	5.52962	5.23109	0.0327133	0.109061	-0.120278	0.683514	-0.036447	0.177348	-0.272943	2.48513
sp|P40306|PSB10_HUMAN	PSMB10	Proteasome subunit beta type-10 OS=Homo sapiens OX=9606 GN=PSMB10 PE=1 SV=1	2	6.11761	6.23945	7.10359	6.51637	6.50928	7.12624	6.52744	5.84547	6.07213	6.42525	7.036	7.54677	7.19161	4.68654	4.49939	4.55684	0.049509	0.123949	-0.0869806	0.280041	0.160433	0.757804	-0.503526	2.78464
sp|P49721|PSB2_HUMAN	PSMB2	Proteasome subunit beta type-2 OS=Homo sapiens OX=9606 GN=PSMB2 PE=1 SV=1	21	5.90904	5.75203	6.14942	5.69399	5.65133	5.93111	6.35622	6.00013	5.80689	5.90293	5.94215	5.8702	5.96931	7.73954	7.7543	7.57143	0.0251739	0.0785284	0.00666187	0.0328156	0.0124917	0.0872635	0.387824	3.83304
sp|P49720|PSB3_HUMAN	PSMB3	Proteasome subunit beta type-3 OS=Homo sapiens OX=9606 GN=PSMB3 PE=1 SV=2	16	5.57093	5.75786	6.25948	6.08928	5.89432	5.92436	6.36368	6.33467	6.03683	5.85583	6.50752	6.13684	6.25826	7.03098	6.96204	7.01711	0.0340572	0.103338	0.0376209	0.136163	0.0901039	0.523086	0.242603	2.42564
sp|P28070|PSB4_HUMAN	PSMB4	Proteasome subunit beta type-4 OS=Homo sapiens OX=9606 GN=PSMB4 PE=1 SV=4	21	6.15046	5.77349	6.47552	6.15245	6.51717	6.2222	6.32504	6.21486	6.08493	5.92475	6.30586	6.18241	6.40061	6.49354	6.44491	6.33179	0.0500835	0.228863	-0.014916	0.0551828	0.0367388	0.215378	0.0655762	0.727721
sp|P28074|PSB5_HUMAN	PSMB5	Proteasome subunit beta type-5 OS=Homo sapiens OX=9606 GN=PSMB5 PE=1 SV=3	23	6.07072	6.42031	6.32511	6.11691	7.20077	6.21302	6.44094	6.24812	6.12239	5.84866	6.07452	6.03794	6.64041	6.09804	6.06216	6.07997	0.0864609	0.288538	-0.0375646	0.240528	0.00408953	0.0173943	-0.0359027	0.682467
sp|P28072|PSB6_HUMAN	PSMB6	Proteasome subunit beta type-6 OS=Homo sapiens OX=9606 GN=PSMB6 PE=1 SV=4	16	6.39779	6.14023	6.02009	6.2279	6.33045	6.06364	6.0947	6.18142	6.01933	5.91647	5.90395	5.88139	6.0408	6.92166	6.76801	7.09218	-0.00783774	0.0400986	-0.037127	0.308431	-0.0604942	0.709366	0.160836	2.46075
sp|Q99436|PSB7_HUMAN	PSMB7	Proteasome subunit beta type-7 OS=Homo sapiens OX=9606 GN=PSMB7 PE=1 SV=1	18	6.25138	5.9841	6.07295	6.25722	6.38883	6.35437	6.26103	6.50459	6.2579	6.1144	5.78282	6.18939	6.26071	6.43254	6.62374	6.26402	0.0447157	0.462263	0.0350162	0.257649	-0.0150593	0.0907086	0.0685126	1.17741
sp|P28065|PSB9_HUMAN	PSMB9	Proteasome subunit beta type-9 OS=Homo sapiens OX=9606 GN=PSMB9 PE=1 SV=2	2	6.44284	6.20513	7.07196	7.10642	6.93536	6.51284	6.92307	7.36081	7.03376	6.5752	6.15553	6.06461	6.27394	4.45242	4.43917	4.44694	0.0179226	0.0404994	0.0596978	0.169087	-0.12155	0.567009	-0.593014	3.03781
tr|G3V4X1|G3V4X1_HUMAN	PSMC1	26S proteasome regulatory subunit 4 (Fragment) OS=Homo sapiens OX=9606 GN=PSMC1 PE=1 SV=1	3	6.24542	5.63174	6.79445	6.01457	5.02309	6.3836	6.75361	5.961	5.84282	6.54418	7.13651	5.54946	5.78821	6.46587	6.96138	6.90409	-0.0278781	0.0303095	-0.0130433	0.0243057	-0.00315578	0.00580149	0.135039	0.872127
sp|P62191|PRS4_HUMAN	PSMC1	26S proteasome regulatory subunit 4 OS=Homo sapiens OX=9606 GN=PSMC1 PE=1 SV=1	34	5.85163	5.94006	5.76738	5.7513	6.57539	6.03292	6.26983	5.84699	5.72704	5.76338	6.16993	5.8421	6.11786	7.38022	7.68198	7.28197	0.110782	0.678738	-0.012046	0.158472	0.0524358	0.620506	0.353964	3.87398
sp|P35998|PRS7_HUMAN	PSMC2	26S proteasome regulatory subunit 7 OS=Homo sapiens OX=9606 GN=PSMC2 PE=1 SV=3	33	5.97892	5.93432	5.89113	6.15369	6.05426	6.0756	6.07996	6.1296	6.14454	6.02013	6.14408	5.87112	5.94828	7.12228	7.23518	7.21691	0.0192431	0.228782	0.0259183	0.324815	-0.000406726	0.00394546	0.263845	4.05829
tr|E9PLG2|E9PLG2_HUMAN	PSMC3	26S proteasome regulatory subunit 6A (Fragment) OS=Homo sapiens OX=9606 GN=PSMC3 PE=1 SV=3	1	7.75729	5.20627	5.3514	6.20495	4.31057	5.28808	7.26612	5.33891	5.83467	6.91134	6.34627	4.83517	5.90456	8.23542	7.51057	7.6984	-0.124904	0.0797904	-0.024129	0.0191938	-0.106101	0.120158	0.350327	1.09176
sp|P17980|PRS6A_HUMAN	PSMC3	26S proteasome regulatory subunit 6A OS=Homo sapiens OX=9606 GN=PSMC3 PE=1 SV=3	42	5.90718	5.74304	5.4419	5.65418	5.9569	5.95975	5.82486	5.88876	5.95268	5.84781	5.8889	5.99477	6.12517	7.83747	7.91888	8.05774	0.0565344	0.392229	0.0522785	0.415409	0.0781109	0.708366	0.481221	4.18386
sp|Q9P2W1|HOP2_HUMAN	PSMC3IP	Homologous-pairing protein 2 homolog OS=Homo sapiens OX=9606 GN=PSMC3IP PE=1 SV=1	13	5.58905	5.76735	5.63087	6.04903	5.91999	5.89209	5.85191	5.95225	6.22891	6.21087	6.06593	6.27861	6.12859	7.4459	7.54742	7.44123	0.0319397	0.195419	0.0902092	0.61641	0.0965568	0.847306	0.376851	3.79909
sp|P43686|PRS6B_HUMAN	PSMC4	26S proteasome regulatory subunit 6B OS=Homo sapiens OX=9606 GN=PSMC4 PE=1 SV=2	29	6.08198	6.00344	5.80672	6.00008	6.09795	6.07752	5.98048	5.79954	5.89551	5.86204	6.07679	5.85797	5.93747	7.41215	7.56064	7.54971	0.018939	0.196187	-0.0294497	0.38232	-0.00378375	0.0345653	0.329864	4.28444
sp|P62195|PRS8_HUMAN	PSMC5	26S proteasome regulatory subunit 8 OS=Homo sapiens OX=9606 GN=PSMC5 PE=1 SV=1	30	5.5629	5.74144	5.446	5.87592	6.11105	5.76514	5.80743	6.00397	5.93672	5.96592	5.91997	6.20116	6.0876	7.7217	7.97994	7.87313	0.059453	0.340181	0.0775316	0.655687	0.10167	0.890344	0.474283	4.13521
sp|P62333|PRS10_HUMAN	PSMC6	26S proteasome regulatory subunit 10B OS=Homo sapiens OX=9606 GN=PSMC6 PE=1 SV=1	30	5.61758	5.75406	5.49852	5.82084	6.15055	6.05594	6.01968	5.86934	5.89191	5.97762	5.88095	5.89455	6.06136	7.65856	7.85926	7.98929	0.0989287	0.862802	0.0598314	0.639764	0.067779	0.795107	0.466014	4.23461
tr|A0A087WW66|A0A087WW66_HUMAN	PSMD1	26S proteasome non-ATPase regulatory subunit 1 OS=Homo sapiens OX=9606 GN=PSMD1 PE=1 SV=1	2	6.50385	5.7719	6.098	6.53048	5.09812	6.71388	6.42101	5.86068	6.05327	7.10403	6.26393	5.75082	5.32642	6.93888	7.12385	6.44088	-0.0348006	0.0442935	0.0260107	0.0475243	-0.107152	0.387835	0.134525	1.02794
sp|Q99460|PSMD1_HUMAN	PSMD1	26S proteasome non-ATPase regulatory subunit 1 OS=Homo sapiens OX=9606 GN=PSMD1 PE=1 SV=2	46	6.1111	5.92025	5.85664	5.8766	6.01322	6.11716	5.88786	5.94319	6.06659	6.08371	5.89443	5.77912	6.14633	7.48935	7.42158	7.39286	0.0156821	0.124702	0.0216947	0.241529	-0.000288391	0.00256361	0.323513	4.36534
sp|O75832|PSD10_HUMAN	PSMD10	26S proteasome non-ATPase regulatory subunit 10 OS=Homo sapiens OX=9606 GN=PSMD10 PE=1 SV=1	10	5.90505	6.60067	6.21213	6.46693	7.21888	6.53465	6.91606	5.8278	6.23696	5.8514	6.26932	5.97838	6.9781	5.38662	6.06733	5.54971	0.129995	0.500089	-0.0762532	0.347708	0.025529	0.0753709	-0.151669	1.1721
sp|O00231|PSD11_HUMAN	PSMD11	26S proteasome non-ATPase regulatory subunit 11 OS=Homo sapiens OX=9606 GN=PSMD11 PE=1 SV=3	41	6.29786	6.86869	6.13396	6.70141	7.45222	6.68131	6.69812	6.04243	6.14727	6.10671	6.00272	6.01513	6.53986	5.38648	5.698	5.22785	0.0951965	0.308562	-0.0920201	0.46146	-0.071562	0.330503	-0.257618	2.02015
sp|O00232|PSD12_HUMAN	PSMD12	26S proteasome non-ATPase regulatory subunit 12 OS=Homo sapiens OX=9606 GN=PSMD12 PE=1 SV=3	39	6.14828	5.97097	5.99488	6.13327	6.21195	6.09897	6.09168	6.18818	6.08585	5.988	6.20448	5.91037	6.25546	6.81988	6.93728	6.96052	0.0171171	0.220726	0.00605458	0.0560951	0.0145834	0.129164	0.18807	3.71969
sp|Q9UNM6-2|PSD13_HUMAN	PSMD13	Isoform 2 of 26S proteasome non-ATPase regulatory subunit 13 OS=Homo sapiens OX=9606 GN=PSMD13	31	6.2624	5.94685	5.90468	6.05652	6.36986	6.3242	6.36866	6.21238	6.2224	6.14733	6.25112	5.94977	6.30227	6.50697	6.80037	6.3742	0.0725472	0.676046	0.0357075	0.360672	0.0295648	0.233773	0.118636	1.68297
sp|Q9UNM6|PSD13_HUMAN	PSMD13	26S proteasome non-ATPase regulatory subunit 13 OS=Homo sapiens OX=9606 GN=PSMD13 PE=1 SV=2	4	5.96206	5.75214	5.85235	6.18249	6.76296	5.95142	5.75705	6.23424	5.88439	5.81619	6.40196	5.85344	6.96423	6.90266	7.07798	6.64443	0.0524639	0.13631	0.00993157	0.0430795	0.109749	0.449452	0.211567	2.51793
sp|O00487|PSDE_HUMAN	PSMD14	26S proteasome non-ATPase regulatory subunit 14 OS=Homo sapiens OX=9606 GN=PSMD14 PE=1 SV=1	13	5.96454	6.30142	5.86988	6.12209	6.61707	6.41369	6.44045	6.30267	6.26187	6.06198	6.28785	6.10499	6.8757	6.14736	6.23599	5.99245	0.0979236	0.702679	0.0339392	0.234131	0.0828283	0.44277	0.0143881	0.168959
sp|Q13200|PSMD2_HUMAN	PSMD2	26S proteasome non-ATPase regulatory subunit 2 OS=Homo sapiens OX=9606 GN=PSMD2 PE=1 SV=3	47	5.97493	6.03678	5.54888	5.64117	5.95378	5.86486	5.82017	5.69111	5.73876	5.64873	5.4656	5.31728	5.70104	8.4861	8.44421	8.66659	0.0195565	0.0857776	-0.027007	0.1425	-0.0781374	0.502566	0.556772	4.18276
sp|O43242|PSMD3_HUMAN	PSMD3	26S proteasome non-ATPase regulatory subunit 3 OS=Homo sapiens OX=9606 GN=PSMD3 PE=1 SV=2	32	5.67194	6.29863	5.7853	6.18739	6.76069	6.00178	5.90697	5.51991	5.82414	5.79135	5.93782	5.97256	6.74041	7.10719	7.63286	6.86107	0.0560966	0.144332	-0.0676022	0.311055	0.0546546	0.194512	0.266524	2.04537
tr|Q5VWC4|Q5VWC4_HUMAN	PSMD4	26S proteasome non-ATPase regulatory subunit 4 OS=Homo sapiens OX=9606 GN=PSMD4 PE=1 SV=1	5	6.73778	6.37181	6.65233	6.12739	5.53829	7.04468	6.4661	5.91481	5.77479	6.74837	6.29426	6.10944	5.44074	6.08886	6.43183	6.2585	-0.0275985	0.0429776	-0.0746392	0.222234	-0.121844	0.546115	-0.0481842	0.480244
sp|P55036|PSMD4_HUMAN	PSMD4	26S proteasome non-ATPase regulatory subunit 4 OS=Homo sapiens OX=9606 GN=PSMD4 PE=1 SV=1	33	6.06182	5.97469	5.95191	6.09213	5.99127	6.32011	6.24886	6.36354	6.03146	6.29343	6.14706	6.20593	6.2593	6.85129	6.60491	6.60229	0.0393845	0.374168	0.0493145	0.532782	0.0434247	1.05696	0.151382	3.01931
sp|Q16401|PSMD5_HUMAN	PSMD5	26S proteasome non-ATPase regulatory subunit 5 OS=Homo sapiens OX=9606 GN=PSMD5 PE=1 SV=3	33	6.58911	6.58119	6.32847	6.73229	6.65846	6.64404	6.22568	6.47304	6.5088	6.40747	6.20827	6.41708	6.4104	5.49096	5.19062	5.13412	-0.0106811	0.0434981	-0.0209771	0.183837	-0.0475272	0.523121	-0.314881	3.22454
sp|Q15008|PSMD6_HUMAN	PSMD6	26S proteasome non-ATPase regulatory subunit 6 OS=Homo sapiens OX=9606 GN=PSMD6 PE=1 SV=1	39	5.87272	5.96844	5.97691	5.93005	6.09212	6.02025	5.82983	5.98251	5.99349	5.78943	5.85279	5.81229	5.99875	7.63498	7.5115	7.73393	0.010581	0.100964	-0.0037032	0.0388314	-0.0119776	0.215499	0.361337	4.69371
sp|P51665|PSMD7_HUMAN	PSMD7	26S proteasome non-ATPase regulatory subunit 7 OS=Homo sapiens OX=9606 GN=PSMD7 PE=1 SV=2	20	6.55908	6.34888	6.30441	6.20183	6.22437	6.45293	6.64809	6.28649	6.11596	6.26093	6.07711	6.1164	6.31178	6.36272	5.91163	5.81738	0.0199002	0.10713	-0.030387	0.293832	-0.0426596	0.479633	-0.0752669	0.884278
tr|K7EK21|K7EK21_HUMAN	PSMD8	26S proteasome non-ATPase regulatory subunit 8 (Fragment) OS=Homo sapiens OX=9606 GN=PSMD8 PE=1 SV=1	1	7.78669	6.69283	8.24151	5.48639	6.23282	7.76291	5.83784	5.5319	7.18196	6.58245	6.66599	5.12327	4.89117	4.77938	6.04198	5.16092	-0.0930928	0.0794632	-0.132712	0.142709	-0.342881	0.480905	-0.404564	1.00615
tr|K7ERW6|K7ERW6_HUMAN	PSMD8	26S proteasome non-ATPase regulatory subunit 8 (Fragment) OS=Homo sapiens OX=9606 GN=PSMD8 PE=1 SV=1	1	7.01268	5.42466	6.8608	7.20411	5.84408	6.78618	6.5829	5.52589	5.3155	6.63163	6.76772	6.1914	4.66355	6.24393	6.70202	6.24296	-0.0489825	0.061264	-0.185948	0.301575	-0.173645	0.267693	-0.0508046	0.16129
sp|P48556|PSMD8_HUMAN	PSMD8	26S proteasome non-ATPase regulatory subunit 8 OS=Homo sapiens OX=9606 GN=PSMD8 PE=1 SV=2	25	6.62675	6.27358	6.12647	6.36205	6.39669	6.13672	6.05513	6.13245	6.12829	5.92873	5.93424	5.81284	5.97743	6.7476	6.63956	6.72148	-0.0347441	0.18581	-0.066054	0.493354	-0.103412	0.942784	0.078658	1.30497
sp|O00233|PSMD9_HUMAN	PSMD9	26S proteasome non-ATPase regulatory subunit 9 OS=Homo sapiens OX=9606 GN=PSMD9 PE=1 SV=3	13	6.37603	6.68777	6.26215	6.0834	6.26314	6.2083	6.5173	6.16011	5.81406	5.79981	6.0619	6.15964	5.86981	6.63927	6.50625	6.59105	-0.00517779	0.0173573	-0.100555	0.565842	-0.0750219	0.548271	0.0505493	0.64406
sp|Q06323|PSME1_HUMAN	PSME1	Proteasome activator complex subunit 1 OS=Homo sapiens OX=9606 GN=PSME1 PE=1 SV=1	22	6.77699	7.04022	6.83281	6.69673	6.71813	6.76333	7.1942	6.64399	6.64157	6.79009	6.57601	6.24269	6.50023	4.28338	4.16085	4.13878	0.0116015	0.0504485	-0.0308852	0.344273	-0.0863167	0.925099	-0.704855	4.695
sp|Q9UL46|PSME2_HUMAN	PSME2	Proteasome activator complex subunit 2 OS=Homo sapiens OX=9606 GN=PSME2 PE=1 SV=4	16	6.61965	6.56953	6.87275	6.90755	6.63766	6.66647	6.88486	6.92226	6.83552	6.87321	6.70235	6.68111	6.38399	4.19841	4.08606	4.15863	-0.00272147	0.0132955	0.0285228	0.282332	-0.0331634	0.296151	-0.700944	4.56759
sp|P61289-2|PSME3_HUMAN	PSME3	Isoform 2 of Proteasome activator complex subunit 3 OS=Homo sapiens OX=9606 GN=PSME3	34	6.23731	6.0873	6.02063	6.24677	6.12844	6.319	6.12411	5.9035	6.01193	6.42019	6.39237	6.11225	6.28601	6.52041	6.53224	6.65752	0.00994207	0.0792219	-0.00850311	0.0388932	0.0268613	0.317017	0.0957881	2.34517
sp|Q14997|PSME4_HUMAN	PSME4	Proteasome activator complex subunit 4 OS=Homo sapiens OX=9606 GN=PSME4 PE=1 SV=2	34	5.837	5.85147	6.12458	5.99112	5.62855	5.6804	5.88571	6.03494	5.75907	5.85964	6.00197	5.64963	5.59804	8.02491	7.88659	8.18638	-0.0542162	0.446781	-0.0162103	0.118306	-0.0496106	0.415696	0.432729	4.29325
sp|Q92530|PSMF1_HUMAN	PSMF1	Proteasome inhibitor PI31 subunit OS=Homo sapiens OX=9606 GN=PSMF1 PE=1 SV=2	14	5.79044	5.68838	6.38445	5.60036	8.48458	9.31352	8.64474	5.67822	5.41185	5.35697	8.14504	6.95412	7.15342	3.69895	4.01688	3.67809	0.587488	1.27417	-0.0975608	0.394835	0.338584	1.14789	-0.627125	3.14699
sp|O95456|PSMG1_HUMAN	PSMG1	Proteasome assembly chaperone 1 OS=Homo sapiens OX=9606 GN=PSMG1 PE=1 SV=1	13	6.33788	6.85859	6.3604	6.66554	6.54327	6.06802	6.30405	6.81029	6.36509	6.02341	6.26354	6.77071	6.3253	5.38791	5.27206	5.64394	-0.0562061	0.266666	-0.0347474	0.119735	-0.0227174	0.110008	-0.270545	2.57975
sp|Q969U7|PSMG2_HUMAN	PSMG2	Proteasome assembly chaperone 2 OS=Homo sapiens OX=9606 GN=PSMG2 PE=1 SV=1	22	5.69106	6.28689	5.97748	6.01251	6.07551	6.15311	6.57151	6.15928	6.17056	6.44188	6.55222	6.41338	6.46317	6.42117	6.10767	6.50259	0.0646742	0.285218	0.0624924	0.375331	0.112126	0.923288	0.0823156	0.915481
sp|Q9BT73|PSMG3_HUMAN	PSMG3	Proteasome assembly chaperone 3 OS=Homo sapiens OX=9606 GN=PSMG3 PE=1 SV=1	5	6.13372	6.48415	6.24895	6.88047	6.6165	6.37576	6.14709	6.71478	6.75789	6.34905	5.95083	6.78432	6.52983	5.62003	5.33608	5.07054	-0.0128413	0.0346746	0.0376991	0.146836	-0.0034024	0.0102035	-0.26891	2.04587
sp|Q5JS54-2|PSMG4_HUMAN	PSMG4	Isoform 2 of Proteasome assembly chaperone 4 OS=Homo sapiens OX=9606 GN=PSMG4	6	6.31105	5.87885	6.13204	6.75564	6.13649	6.85156	6.46247	7.03515	6.61769	6.64953	6.57162	6.49674	5.89769	5.62739	5.30267	5.27342	0.0484481	0.132469	0.110288	0.477892	0.0120586	0.0364445	-0.215057	1.67721
sp|Q8WXF1|PSPC1_HUMAN	PSPC1	Paraspeckle component 1 OS=Homo sapiens OX=9606 GN=PSPC1 PE=1 SV=1	22	6.83229	6.75871	7.17277	6.84639	6.5738	6.64052	6.72296	6.25579	6.2484	6.31147	6.49678	6.38428	6.09577	4.92059	4.86381	4.87565	-0.0546931	0.461378	-0.138228	1.20166	-0.125923	1.08005	-0.498272	4.22367
sp|P78330|SERB_HUMAN	PSPH	Phosphoserine phosphatase OS=Homo sapiens OX=9606 GN=PSPH PE=1 SV=2	14	6.1538	6.61035	6.42236	6.32887	6.92189	6.76022	6.43969	6.03318	6.15467	6.42118	6.45238	6.25882	6.38073	5.60645	5.55803	5.49739	0.0724297	0.421368	-0.0403268	0.251311	-0.00336668	0.0225934	-0.199779	2.75785
sp|Q6PGN9|PSRC1_HUMAN	PSRC1	Proline/serine-rich coiled-coil protein 1 OS=Homo sapiens OX=9606 GN=PSRC1 PE=1 SV=1	6	5.98977	5.38213	5.02776	5.47331	5.78791	5.45662	5.59802	5.99766	5.68066	5.96449	6.96169	7.00514	6.64736	7.75366	7.76115	7.51268	0.037999	0.0954929	0.104969	0.382236	0.329526	1.42844	0.489246	3.14363
sp|Q9H939|PPIP2_HUMAN	PSTPIP2	Proline-serine-threonine phosphatase-interacting protein 2 OS=Homo sapiens OX=9606 GN=PSTPIP2 PE=1 SV=4	11	6.3371	6.43181	6.95052	6.46269	6.06587	6.89298	6.41936	6.23497	6.20222	6.30671	6.37889	6.56429	5.97916	5.66453	5.57336	5.53554	-0.0191091	0.0463362	-0.0671233	0.422016	-0.0534539	0.280113	-0.227367	2.39831
sp|Q7Z6K3|PTAR1_HUMAN	PTAR1	Protein prenyltransferase alpha subunit repeat-containing protein 1 OS=Homo sapiens OX=9606 GN=PTAR1 PE=1 SV=2	9	8.2168	7.70852	7.64114	8.24977	7.34455	7.7839	7.51946	6.88779	6.92756	7.40717	6.69482	5.99857	5.89623	2.07878	1.78346	1.86149	-0.0753475	0.381976	-0.169129	0.85647	-0.360228	1.54047	-2.0597	4.73528
sp|P26599|PTBP1_HUMAN	PTBP1	Polypyrimidine tract-binding protein 1 OS=Homo sapiens OX=9606 GN=PTBP1 PE=1 SV=1	21	6.28338	7.23696	6.41834	6.00439	7.0352	6.20755	6.41808	6.24821	6.53686	5.71625	5.97964	6.4684	7.36887	5.38494	5.70804	4.98489	0.0150125	0.0225793	-0.0726835	0.167584	0.0264203	0.0528108	-0.275235	1.46318
sp|Q9UKA9-3|PTBP2_HUMAN	PTBP2	Isoform 3 of Polypyrimidine tract-binding protein 2 OS=Homo sapiens OX=9606 GN=PTBP2	2	7.13126	7.51639	7.17785	7.3487	7.25672	6.6107	5.77339	5.81693	6.55603	5.84661	5.74419	5.77861	5.5686	5.64773	5.4339	4.79238	-0.155801	0.419503	-0.264167	1.1311	-0.356385	2.38583	-0.462989	3.0261
sp|O95758-4|PTBP3_HUMAN	PTBP3	Isoform 4 of Polypyrimidine tract-binding protein 3 OS=Homo sapiens OX=9606 GN=PTBP3	20	6.53554	6.47191	6.24552	6.29624	6.34902	6.56355	6.23903	6.5118	6.24367	6.30517	6.43355	6.21927	6.15081	5.95976	5.79355	5.68159	-0.000776258	0.00386722	-0.00764462	0.0515362	-0.02723	0.281963	-0.136263	2.30021
sp|Q8WV60|PTCD2_HUMAN	PTCD2	Pentatricopeptide repeat-containing protein 2, mitochondrial OS=Homo sapiens OX=9606 GN=PTCD2 PE=1 SV=3	1	7.90915	6.12411	7.45281	6.70644	6.57643	7.17004	6.15034	6.77793	5.96698	6.54173	6.98787	6.67317	6.02936	4.58102	4.56851	3.7841	-0.0877373	0.136329	-0.132673	0.258926	-0.102782	0.226045	-0.709147	2.26029
sp|Q96EY7|PTCD3_HUMAN	PTCD3	Pentatricopeptide repeat domain-containing protein 3, mitochondrial OS=Homo sapiens OX=9606 GN=PTCD3 PE=1 SV=3	23	6.49843	6.3966	6.04846	6.44812	6.35107	6.35724	6.26061	6.57817	6.53717	6.60565	6.26988	6.26919	6.10933	5.90949	5.74458	5.61599	-0.00567683	0.0263883	0.0504176	0.434428	-0.0302625	0.258624	-0.141041	1.90094
sp|P48651|PTSS1_HUMAN	PTDSS1	Phosphatidylserine synthase 1 OS=Homo sapiens OX=9606 GN=PTDSS1 PE=1 SV=1	9	5.98096	5.96148	6.12118	6.30914	6.60834	5.9244	5.7234	6.39597	6.16258	5.75733	5.73633	6.22746	5.89062	7.25789	7.26104	6.68189	-0.00185037	0.00415244	0.00286288	0.00917414	-0.0339517	0.224421	0.213888	2.23384
sp|Q9BVG9|PTSS2_HUMAN	PTDSS2	Phosphatidylserine synthase 2 OS=Homo sapiens OX=9606 GN=PTDSS2 PE=1 SV=1	11	6.24602	6.50011	6.2825	6.74814	6.40922	6.73414	6.00712	6.65419	6.57102	6.44238	6.41369	6.69381	6.38435	5.53318	5.31026	5.06986	-0.0136534	0.0383221	0.0247862	0.146759	0.011837	0.0684692	-0.280801	2.58723
sp|P60484-2|PTEN_HUMAN	PTEN	Isoform alpha of Phosphatidylinositol 3,4,5-trisphosphate 3-phosphatase and dual-specificity protein phosphatase PTEN OS=Homo sapiens OX=9606 GN=PTEN	11	6.85176	6.77528	6.74861	6.46282	6.12621	6.36307	6.34378	6.31044	6.16841	6.25801	6.11695	6.27385	5.67766	5.92212	5.68613	5.91491	-0.0959975	0.738012	-0.103386	0.968727	-0.155791	1.05674	-0.200002	2.78488
sp|Q96BW5|PTER_HUMAN	PTER	Phosphotriesterase-related protein OS=Homo sapiens OX=9606 GN=PTER PE=1 SV=1	14	6.24765	6.28118	6.34978	6.54705	6.63485	6.84922	6.43496	6.67968	6.53268	6.76067	6.77393	6.88702	6.65926	4.88512	4.76079	4.71616	0.0628997	0.460883	0.0668055	0.740005	0.0916676	1.18331	-0.408984	4.16216
sp|Q9H7Z7|PGES2_HUMAN	PTGES2	Prostaglandin E synthase 2 OS=Homo sapiens OX=9606 GN=PTGES2 PE=1 SV=1	23	6.17975	6.52411	6.04336	6.44876	6.78711	6.49405	6.36881	6.27545	6.30422	6.32479	6.20258	6.45319	7.123	5.48262	5.51993	5.46825	0.056371	0.301669	0.000570568	0.0027596	0.0657966	0.283352	-0.198245	2.47666
sp|Q15185|TEBP_HUMAN	PTGES3	Prostaglandin E synthase 3 OS=Homo sapiens OX=9606 GN=PTGES3 PE=1 SV=1	27	6.14619	6.47531	6.64629	6.10691	6.61565	6.59112	6.54353	6.44853	6.057	6.28119	6.78336	6.27837	6.71149	5.32278	5.68643	5.30584	0.0535213	0.317244	-0.0186401	0.0780703	0.0551946	0.318689	-0.22215	2.1242
sp|Q9P2B2|FPRP_HUMAN	PTGFRN	Prostaglandin F2 receptor negative regulator OS=Homo sapiens OX=9606 GN=PTGFRN PE=1 SV=2	17	6.82832	6.94482	6.5696	6.69966	6.18138	6.56259	6.26367	6.793	6.69546	6.66432	6.40071	6.71393	6.28873	4.93671	4.77887	4.67823	-0.0936063	0.649468	-0.00920683	0.0730387	-0.0638785	0.583714	-0.494737	4.13649
sp|Q14914|PTGR1_HUMAN	PTGR1	Prostaglandin reductase 1 OS=Homo sapiens OX=9606 GN=PTGR1 PE=1 SV=2	21	6.19876	6.39325	6.50575	6.52095	6.52249	6.40608	6.2281	7.00339	6.8578	6.64302	6.7359	6.75902	6.47745	5.02678	4.97009	4.75117	-0.00431353	0.0211876	0.0937598	0.812887	0.0558452	0.623753	-0.381637	3.75504
sp|Q8N8N7|PTGR2_HUMAN	PTGR2	Prostaglandin reductase 2 OS=Homo sapiens OX=9606 GN=PTGR2 PE=1 SV=1	12	6.32215	6.47981	6.26997	6.55402	6.57598	6.8769	6.89107	6.26821	6.70112	6.59891	6.51148	6.6585	6.63068	4.84952	4.9615	4.85017	0.0820318	0.668966	0.025946	0.169363	0.0429805	0.635952	-0.390566	4.19832
sp|Q05397|FAK1_HUMAN	PTK2	Focal adhesion kinase 1 OS=Homo sapiens OX=9606 GN=PTK2 PE=1 SV=2	34	6.28592	6.25438	6.17366	6.27929	6.38153	6.33606	6.22096	6.22898	6.50306	6.48289	6.28774	6.45875	6.33201	5.95521	5.98118	5.83836	0.0148249	0.25583	0.0357267	0.459366	0.0254467	0.60287	-0.0766717	2.66854
sp|Q14289|FAK2_HUMAN	PTK2B	Protein-tyrosine kinase 2-beta OS=Homo sapiens OX=9606 GN=PTK2B PE=1 SV=2	1	6.20632	5.2632	7.22402	6.72801	5.94557	6.46505	6.23584	5.87534	6.32372	6.07481	5.91354	5.72953	5.53838	7.6811	6.11342	6.68216	-0.0321127	0.0382924	-0.0612323	0.0931491	-0.150163	0.327943	0.102967	0.286105
sp|Q13882|PTK6_HUMAN	PTK6	Protein-tyrosine kinase 6 OS=Homo sapiens OX=9606 GN=PTK6 PE=1 SV=1	2	6.62603	6.8731	9.99818	6.71087	5.78684	6.84986	6.51826	6.42169	5.81409	6.60115	6.84448	6.67659	6.80001	3.681	3.75605	4.04182	-0.242184	0.226166	-0.266338	0.281815	-0.156925	0.19201	-0.980921	1.75434
tr|F8WDG7|F8WDG7_HUMAN	PTK7	Inactive tyrosine-protein kinase 7 OS=Homo sapiens OX=9606 GN=PTK7 PE=1 SV=1	1	6.76124	6.63548	6.73247	6.33853	6.30164	7.34882	7.2445	8.01468	5.77482	8.47137	7.13132	6.08562	5.30385	4.83499	3.30686	3.71382	0.0739586	0.223454	0.165314	0.237385	-0.100051	0.240129	-0.743619	2.64645
sp|Q13308-6|PTK7_HUMAN	PTK7	Isoform 6 of Inactive tyrosine-protein kinase 7 OS=Homo sapiens OX=9606 GN=PTK7	34	6.907	6.82136	6.57468	6.85731	6.60275	6.61364	6.76409	6.7721	6.79935	6.99384	6.74626	6.64816	6.61666	4.10786	4.07646	4.09848	-0.0278733	0.266248	0.0137468	0.114179	-0.0256655	0.339872	-0.729825	4.77498
sp|P06454|PTMA_HUMAN	PTMA	Prothymosin alpha OS=Homo sapiens OX=9606 GN=PTMA PE=1 SV=2	16	7.01794	7.48738	6.66207	6.22392	6.44683	5.9769	5.89637	6.71267	6.86745	5.74991	6.03023	6.47115	6.60302	5.27138	5.35023	5.23253	-0.165253	0.447239	-0.0878369	0.187756	-0.104776	0.371069	-0.373821	2.13763
sp|P20962|PTMS_HUMAN	PTMS	Parathymosin OS=Homo sapiens OX=9606 GN=PTMS PE=1 SV=2	7	6.38341	6.81278	6.92429	6.91153	6.13768	5.86263	5.98449	6.72577	6.6883	5.99246	6.45396	6.17024	5.56846	5.45068	6.00796	5.92535	-0.172853	0.885839	-0.0630891	0.243142	-0.156275	0.751988	-0.221872	2.03482
tr|F5GXR3|F5GXR3_HUMAN	PTMS	Parathymosin OS=Homo sapiens OX=9606 GN=PTMS PE=1 SV=1	1	1.80276	2.53287	1.71966	2.33174	3.43626	2.41813	2.39553	2.30293	2.77392	2.66104	3.55718	3.4157	3.93419	21.3636	16.605	26.7495	0.391258	0.364933	0.298818	0.429392	0.794069	1.46177	3.36297	2.92857
sp|Q86YD1|PTOV1_HUMAN	PTOV1	Prostate tumor-overexpressed gene 1 protein OS=Homo sapiens OX=9606 GN=PTOV1 PE=1 SV=1	8	4.84541	4.9173	5.29294	4.91762	5.66052	5.3188	5.33903	6.30067	5.82604	6.06548	7.51761	7.02525	7.04771	7.80183	8.19276	7.93103	0.123462	0.609357	0.280286	1.27842	0.527368	2.29176	0.675523	4.30065
sp|Q93096|TP4A1_HUMAN	PTP4A1	Protein tyrosine phosphatase type IVA 1 OS=Homo sapiens OX=9606 GN=PTP4A1 PE=1 SV=2	7	5.95179	6.13228	5.80097	6.02959	5.95068	5.69094	5.66616	6.00451	5.83197	5.82044	6.01325	5.9995	5.65925	7.74225	7.79605	7.91039	-0.0514353	0.387493	-0.0226223	0.195023	-0.0213906	0.157982	0.386651	4.32659
sp|Q12974|TP4A2_HUMAN	PTP4A2	Protein tyrosine phosphatase type IVA 2 OS=Homo sapiens OX=9606 GN=PTP4A2 PE=1 SV=1	1	6.1613	6.66178	8.30486	6.37247	6.7924	6.70059	6.10988	7.51042	7.78203	7.22021	6.48743	6.50113	6.14026	4.25407	3.32689	3.6743	-0.0733507	0.0906253	0.126321	0.218543	-0.108668	0.205153	-0.873816	2.18075
tr|A6PVN8|A6PVN8_HUMAN	PTPA	Serine/threonine-protein phosphatase 2A activator (Fragment) OS=Homo sapiens OX=9606 GN=PTPA PE=1 SV=1	2	6.10747	8.1904	5.30406	8.24231	8.43441	6.18643	7.18656	6.54538	7.59686	4.61833	5.77289	7.21523	6.91271	3.47016	4.75485	3.46194	0.0624764	0.0419705	-0.154638	0.114159	-0.0695128	0.070698	-0.837443	1.50136
sp|Q15257|PTPA_HUMAN	PTPA	Serine/threonine-protein phosphatase 2A activator OS=Homo sapiens OX=9606 GN=PTPA PE=1 SV=3	11	6.7152	6.3211	6.41803	6.84687	6.73877	6.36842	6.65265	6.63497	6.48888	6.49986	6.55283	6.40808	6.65466	4.92735	5.07106	4.70126	0.00248014	0.00831958	-0.00749331	0.0356417	-0.00809187	0.0474649	-0.424307	3.27704
sp|Q8WUK0|PTPM1_HUMAN	PTPMT1	Phosphatidylglycerophosphatase and protein-tyrosine phosphatase 1 OS=Homo sapiens OX=9606 GN=PTPMT1 PE=1 SV=1	8	6.61279	7.2972	6.79142	6.92416	6.2058	6.46577	6.2388	6.26337	6.38488	6.09921	6.19488	6.13989	5.73775	5.64139	5.46178	5.54092	-0.131789	0.677418	-0.144272	0.826102	-0.197169	1.15901	-0.315957	2.87875
sp|P18031|PTN1_HUMAN	PTPN1	Tyrosine-protein phosphatase non-receptor type 1 OS=Homo sapiens OX=9606 GN=PTPN1 PE=1 SV=1	41	6.19657	6.41545	6.14403	6.11094	6.41887	6.0715	6.15918	5.79562	6.09914	6.09024	6.15738	6.00423	6.16478	6.66261	6.76567	6.7438	-5.35695e-05	0.000294174	-0.0524002	0.447328	-0.0252718	0.303578	0.113165	2.45509
sp|Q06124-1|PTN11_HUMAN	PTPN11	Isoform 2 of Tyrosine-protein phosphatase non-receptor type 11 OS=Homo sapiens OX=9606 GN=PTPN11	35	6.49215	6.2562	6.1543	6.30091	6.20681	6.31358	6.29683	6.20467	6.25792	6.32557	6.28727	6.02562	6.26649	6.26643	6.21351	6.13173	-0.00653653	0.0454437	-0.00876624	0.0742432	-0.0248877	0.245709	-0.0223825	0.442081
sp|Q05209|PTN12_HUMAN	PTPN12	Tyrosine-protein phosphatase non-receptor type 12 OS=Homo sapiens OX=9606 GN=PTPN12 PE=1 SV=3	25	6.16665	6.01119	6.30887	6.48208	6.07719	6.52653	6.47927	6.57322	6.44033	6.89495	6.48482	6.47039	6.31129	5.65394	5.52495	5.59434	0.0271988	0.120085	0.0882961	0.571752	0.0410061	0.381058	-0.158928	2.26264
sp|Q12923-4|PTN13_HUMAN	PTPN13	Isoform 4 of Tyrosine-protein phosphatase non-receptor type 13 OS=Homo sapiens OX=9606 GN=PTPN13	2	6.7327	5.785	5.86059	5.75911	6.221	6.11206	6.39286	6.8457	6.52715	6.34913	6.15529	6.22085	5.67187	6.51747	6.70382	6.14541	0.0488038	0.123582	0.123572	0.415351	-0.00439301	0.0108912	0.0973454	0.587142
sp|Q15678|PTN14_HUMAN	PTPN14	Tyrosine-protein phosphatase non-receptor type 14 OS=Homo sapiens OX=9606 GN=PTPN14 PE=1 SV=2	5	5.61191	4.86387	5.61334	5.08561	4.91913	5.06745	5.35462	5.39056	5.51736	5.65654	5.39864	5.2644	5.62022	9.82492	10.0809	10.7305	-0.0498947	0.12249	0.0607851	0.19866	0.0360835	0.121805	0.947937	3.99098
sp|P17706|PTN2_HUMAN	PTPN2	Tyrosine-protein phosphatase non-receptor type 2 OS=Homo sapiens OX=9606 GN=PTPN2 PE=1 SV=2	21	6.04402	6.04983	5.98359	6.21431	6.31761	6.32244	6.16396	6.23274	6.12851	6.13546	6.18189	6.00895	6.0573	6.92402	6.62558	6.60979	0.0456114	0.557666	0.0218398	0.321822	0.00232049	0.0251383	0.146023	2.53485
sp|Q9H3S7|PTN23_HUMAN	PTPN23	Tyrosine-protein phosphatase non-receptor type 23 OS=Homo sapiens OX=9606 GN=PTPN23 PE=1 SV=1	36	6.18864	6.2918	6.17988	6.17447	6.32238	6.20121	6.24645	5.99574	5.97746	6.21277	6.16289	6.0534	6.10307	6.60764	6.7568	6.52539	0.0111067	0.20563	-0.0344992	0.486755	-0.0239559	0.694421	0.0947059	2.58295
sp|P26045|PTN3_HUMAN	PTPN3	Tyrosine-protein phosphatase non-receptor type 3 OS=Homo sapiens OX=9606 GN=PTPN3 PE=1 SV=2	7	6.86124	6.43822	6.37436	6.92653	6.23505	5.98512	6.02038	6.05601	6.42986	5.87465	6.39749	6.25182	6.44724	5.91541	5.91548	5.87112	-0.129258	0.655766	-0.119801	0.580319	-0.0630957	0.451371	-0.172495	1.98136
sp|P29350-3|PTN6_HUMAN	PTPN6	Isoform 2 of Tyrosine-protein phosphatase non-receptor type 6 OS=Homo sapiens OX=9606 GN=PTPN6	19	6.39942	6.43205	5.96557	6.57415	6.37687	6.43748	6.47766	6.52635	6.52778	6.75905	6.58721	6.85219	6.66534	5.28955	5.15695	4.97239	0.0198498	0.090118	0.0583068	0.356326	0.079382	0.607042	-0.303455	2.71111
sp|P43378|PTN9_HUMAN	PTPN9	Tyrosine-protein phosphatase non-receptor type 9 OS=Homo sapiens OX=9606 GN=PTPN9 PE=1 SV=1	2	7.72898	7.80689	7.04661	5.79322	6.42997	6.43232	7.13325	6.27148	5.49394	6.50718	7.33251	7.01515	5.9948	4.03546	4.27945	4.69877	-0.0899402	0.124474	-0.219937	0.382477	-0.0651243	0.103533	-0.709589	2.09961
sp|P18433|PTPRA_HUMAN	PTPRA	Receptor-type tyrosine-protein phosphatase alpha OS=Homo sapiens OX=9606 GN=PTPRA PE=1 SV=3	15	6.70747	6.85601	6.77111	6.77906	6.55064	6.56455	6.32756	6.49921	6.65811	6.53308	6.50319	6.51445	6.32337	4.6686	4.8685	4.87507	-0.0647496	0.815722	-0.0464894	0.90418	-0.0723187	1.37348	-0.496694	4.73775
sp|P23468|PTPRD_HUMAN	PTPRD	Receptor-type tyrosine-protein phosphatase delta OS=Homo sapiens OX=9606 GN=PTPRD PE=1 SV=2	2	6.1409	8.07952	7.12369	6.33168	6.24943	6.87854	5.94815	6.42268	6.1052	6.09071	6.29717	6.15453	6.15173	5.2907	5.2225	5.51287	-0.121819	0.183523	-0.156843	0.297041	-0.158018	0.368956	-0.373166	1.39612
sp|P23469|PTPRE_HUMAN	PTPRE	Receptor-type tyrosine-protein phosphatase epsilon OS=Homo sapiens OX=9606 GN=PTPRE PE=1 SV=1	5	6.21368	5.47179	6.58404	6.5779	6.10313	5.91584	5.49153	5.15585	5.79174	4.89811	6.00507	5.99593	5.68029	8.2416	7.92872	7.94479	-0.0898377	0.207388	-0.233967	0.581447	-0.0758344	0.246521	0.371879	2.38125
sp|P10586|PTPRF_HUMAN	PTPRF	Receptor-type tyrosine-protein phosphatase F OS=Homo sapiens OX=9606 GN=PTPRF PE=1 SV=2	16	7.09015	7.08515	6.74569	7.07396	6.43705	6.67176	6.09449	6.54702	6.44766	6.5625	5.93517	6.08065	6.08226	5.25782	4.71346	5.17522	-0.128775	0.709776	-0.102431	1.00634	-0.214292	1.93152	-0.471145	3.50732
sp|P23470|PTPRG_HUMAN	PTPRG	Receptor-type tyrosine-protein phosphatase gamma OS=Homo sapiens OX=9606 GN=PTPRG PE=1 SV=4	9	7.32283	7.04517	6.62759	6.69602	6.43476	7.11024	6.93701	6.51111	6.40211	7.57703	6.82726	6.72166	6.6968	3.70397	3.74485	3.64158	-0.0200541	0.0538437	-0.0194738	0.0402786	-0.0367945	0.217606	-0.9051	4.10126
sp|Q12913|PTPRJ_HUMAN	PTPRJ	Receptor-type tyrosine-protein phosphatase eta OS=Homo sapiens OX=9606 GN=PTPRJ PE=1 SV=3	3	6.37697	6.41455	6.57038	5.77642	6.28153	6.67922	5.97008	6.61837	5.89714	5.67365	6.07137	5.70554	5.89083	7.04791	6.52674	6.49931	0.00588693	0.0122068	-0.0517718	0.132645	-0.0937332	0.492443	0.0904745	0.707316
sp|Q15262-4|PTPRK_HUMAN	PTPRK	Isoform 4 of Receptor-type tyrosine-protein phosphatase kappa OS=Homo sapiens OX=9606 GN=PTPRK	10	6.31907	6.30696	6.43364	6.86593	6.46861	6.50452	6.31986	6.99107	6.77457	7.17024	6.38708	6.7388	6.10185	4.92908	4.96644	4.72227	-0.0112631	0.0433907	0.106638	0.649822	-0.0161514	0.0682357	-0.411615	3.24494
sp|Q13332|PTPRS_HUMAN	PTPRS	Receptor-type tyrosine-protein phosphatase S OS=Homo sapiens OX=9606 GN=PTPRS PE=1 SV=3	1	6.2959	5.90803	6.87071	7.95129	6.26917	6.26871	7.16604	6.29204	6.95711	7.5222	5.47036	7.1646	6.44356	4.2704	5.06659	4.0833	-0.0408241	0.0453927	0.0352882	0.0446031	-0.0873575	0.13083	-0.594891	1.78376
sp|Q86Y79|PTH_HUMAN	PTRH1	Probable peptidyl-tRNA hydrolase OS=Homo sapiens OX=9606 GN=PTRH1 PE=1 SV=1	7	6.18632	5.86689	6.18339	6.25237	6.18142	6.26979	5.82611	6.00856	6.20665	6.62804	6.30679	6.83353	6.11782	6.19904	6.51827	6.41501	-0.00704005	0.0254847	0.0369532	0.16923	0.0683738	0.390613	0.0589172	0.902196
sp|Q9Y3E5|PTH2_HUMAN	PTRH2	Peptidyl-tRNA hydrolase 2, mitochondrial OS=Homo sapiens OX=9606 GN=PTRH2 PE=1 SV=1	13	6.18021	5.83754	5.89066	6.09278	5.92723	5.86459	6.0332	6.22763	6.27242	5.87122	5.82048	6.06974	6.14104	7.32239	7.17416	7.27472	-0.0141647	0.0904157	0.0293829	0.168936	0.00243178	0.0148932	0.274357	3.63499
sp|Q6GMV3|PTRD1_HUMAN	PTRHD1	Putative peptidyl-tRNA hydrolase PTRHD1 OS=Homo sapiens OX=9606 GN=PTRHD1 PE=1 SV=1	6	6.36642	6.30472	6.28842	6.44078	6.74287	6.92148	6.76861	6.42856	6.49926	6.61372	7.10048	6.26985	6.59589	4.97957	4.95168	4.72769	0.101088	1.15155	0.0367339	0.639702	0.0677509	0.404429	-0.37803	4.25023
sp|Q03393|PTPS_HUMAN	PTS	6-pyruvoyl tetrahydrobiopterin synthase OS=Homo sapiens OX=9606 GN=PTS PE=1 SV=1	4	5.51962	5.5561	5.31842	5.92599	6.21807	5.85595	6.11418	5.5954	5.66662	5.50528	6.14577	5.74501	6.05984	7.80937	8.49999	8.46439	0.119695	0.573812	0.00234246	0.00810059	0.100726	0.63718	0.565504	3.4923
sp|O95997|PTTG1_HUMAN	PTTG1	Securin OS=Homo sapiens OX=9606 GN=PTTG1 PE=1 SV=1	6	5.7841	5.19035	5.80502	5.51051	5.75561	6.43775	6.15346	6.41631	6.07918	6.72196	9.18851	9.6757	8.80178	4.15757	4.12882	4.19337	0.134172	0.469873	0.201059	0.836956	0.726756	2.40273	-0.421768	3.00064
sp|P53801|PTTG_HUMAN	PTTG1IP	Pituitary tumor-transforming gene 1 protein-interacting protein OS=Homo sapiens OX=9606 GN=PTTG1IP PE=1 SV=1	2	6.28665	6.23795	5.96335	5.42802	6.9671	6.16124	5.84533	5.55329	6.73683	7.04265	5.97897	6.71203	6.83442	5.89382	6.18191	6.17646	0.081062	0.176174	0.108112	0.214674	0.122417	0.455755	0.0251328	0.147657
sp|Q08623-4|HDHD1_HUMAN	PUDP	Isoform 4 of Pseudouridine-5'-phosphatase OS=Homo sapiens OX=9606 GN=PUDP	4	6.82564	6.51434	7.34785	7.11611	7.2192	6.39246	7.37718	6.99342	6.51384	6.08332	6.4077	6.1979	6.33107	3.69778	4.46257	4.51964	0.0093706	0.0176821	-0.0900917	0.305948	-0.139069	0.829137	-0.717698	3.1124
tr|A0A0J9YXX5|A0A0J9YXX5_HUMAN	PUF60	Poly(U)-binding-splicing factor PUF60 (Fragment) OS=Homo sapiens OX=9606 GN=PUF60 PE=1 SV=1	1	7.45751	7.37563	8.18048	6.75464	6.60647	6.52187	5.7912	5.93295	6.34948	5.86871	6.69377	5.73883	6.00329	5.30761	4.46806	4.94952	-0.23886	0.578532	-0.298677	0.868739	-0.27622	0.876363	-0.600451	2.55532
sp|Q9UHX1-2|PUF60_HUMAN	PUF60	Isoform 2 of Poly(U)-binding-splicing factor PUF60 OS=Homo sapiens OX=9606 GN=PUF60	43	6.63574	6.8168	6.55183	6.87273	6.71843	6.53957	6.65957	6.22548	6.22367	6.16863	6.02179	6.12442	6.0702	5.43575	5.54403	5.39136	-0.0172983	0.140703	-0.114659	1.19535	-0.146101	1.67133	-0.300185	3.73558
sp|Q14671-3|PUM1_HUMAN	PUM1	Isoform 3 of Pumilio homolog 1 OS=Homo sapiens OX=9606 GN=PUM1	24	6.19526	6.32617	6.5654	6.53312	6.32935	6.53981	6.36437	6.54887	6.4303	6.73384	6.42593	6.24232	6.06472	5.59768	5.49502	5.60783	0.00139341	0.00662281	0.0369179	0.285662	-0.0366505	0.308253	-0.202336	2.89691
sp|Q8TB72|PUM2_HUMAN	PUM2	Pumilio homolog 2 OS=Homo sapiens OX=9606 GN=PUM2 PE=1 SV=2	16	6.54166	6.77045	6.49829	6.29162	6.39195	6.29177	6.34907	5.8711	6.10607	5.86605	6.24121	6.31441	6.11119	5.99227	6.06505	6.29784	-0.0406369	0.31295	-0.133748	0.95836	-0.0686486	0.688931	-0.0929383	1.36425
sp|Q8TB72-3|PUM2_HUMAN	PUM2	Isoform 3 of Pumilio homolog 2 OS=Homo sapiens OX=9606 GN=PUM2	1	6.64384	6.09866	6.01138	6.02805	6.23482	6.05548	6.83709	6.10383	6.45438	5.81287	6.10438	6.00833	6.23792	6.40142	6.40615	6.56141	0.041389	0.112957	-0.0168146	0.0492422	-0.0184215	0.0882196	0.0594969	0.616723
sp|Q15397|PUM3_HUMAN	PUM3	Pumilio homolog 3 OS=Homo sapiens OX=9606 GN=PUM3 PE=1 SV=3	30	5.89809	5.866	5.75588	5.95483	5.89262	5.98636	5.69387	6.06468	5.89429	5.96682	5.72163	5.8921	5.77656	7.9119	7.91161	7.81274	-0.00272718	0.0167116	0.0259613	0.382291	-0.0177934	0.283783	0.424926	4.88465
sp|Q00577|PURA_HUMAN	PURA	Transcriptional activator protein Pur-alpha OS=Homo sapiens OX=9606 GN=PURA PE=1 SV=2	16	6.41467	6.16721	6.24829	6.36802	6.11524	6.37856	6.3512	6.40688	6.49252	6.57351	6.52667	6.12204	6.12795	5.89166	5.94008	5.87551	-0.00410081	0.0234481	0.0431859	0.583003	-0.00934215	0.0650365	-0.0939424	2.40967
sp|Q96QR8|PURB_HUMAN	PURB	Transcriptional activator protein Pur-beta OS=Homo sapiens OX=9606 GN=PURB PE=1 SV=3	9	6.0886	6.07577	5.98636	6.222	6.18	6.41679	6.26879	6.21862	6.22919	6.337	5.90548	6.18064	5.82788	6.56073	6.94983	6.55231	0.0455261	0.494915	0.0393362	0.611332	-0.0291428	0.295189	0.134298	2.10068
sp|Q9Y606|TRUA_HUMAN	PUS1	tRNA pseudouridine synthase A OS=Homo sapiens OX=9606 GN=PUS1 PE=1 SV=3	24	6.26853	6.35093	6.23251	6.42301	6.02646	6.21971	6.16327	6.46196	6.14439	6.49443	6.58874	6.17933	6.10038	6.15924	6.12008	6.06703	-0.0422267	0.5418	0.0109591	0.0789708	-0.00669654	0.0428754	-0.0471794	1.69188
sp|Q3MIT2|PUS10_HUMAN	PUS10	Putative tRNA pseudouridine synthase Pus10 OS=Homo sapiens OX=9606 GN=PUS10 PE=1 SV=1	3	7.24356	6.17713	7.07769	6.84574	6.14065	6.59265	6.70423	7.5026	6.09161	6.22635	6.24663	5.79855	5.953	5.43276	4.86227	5.10459	-0.0773482	0.220625	-0.0491954	0.0867444	-0.188342	0.798623	-0.413298	2.32278
sp|Q9BZE2|PUS3_HUMAN	PUS3	tRNA pseudouridine(38/39) synthase OS=Homo sapiens OX=9606 GN=PUS3 PE=1 SV=3	5	5.7593	5.7632	5.40293	5.87381	5.48876	5.82599	5.45431	5.88596	5.77922	5.78341	5.60266	5.49454	5.33007	9.00818	8.53099	9.01668	-0.0281464	0.118992	0.0291622	0.186257	-0.0578555	0.450027	0.635081	4.1599
sp|Q96PZ0-2|PUS7_HUMAN	PUS7	Isoform 2 of Pseudouridylate synthase 7 homolog OS=Homo sapiens OX=9606 GN=PUS7	33	6.18906	6.28662	6.09605	6.46405	6.21474	6.49158	6.31706	6.33137	6.19765	6.37169	6.34297	6.35424	6.2519	6.22764	5.92325	5.94011	0.0188197	0.12105	0.00948653	0.0670948	0.0131762	0.130221	-0.0536817	0.831583
sp|Q9H0K6|PUS7L_HUMAN	PUS7L	Pseudouridylate synthase 7 homolog-like protein OS=Homo sapiens OX=9606 GN=PUS7L PE=1 SV=1	17	6.73561	6.71782	6.36535	6.84859	6.66188	6.37097	6.56173	6.42289	6.09244	6.17016	6.60426	6.21086	6.32493	5.34282	5.29146	5.27824	-0.0295834	0.175346	-0.0981197	0.704652	-0.0634435	0.510957	-0.329876	3.45728
sp|Q8N0Z8|PUSL1_HUMAN	PUSL1	tRNA pseudouridine synthase-like 1 OS=Homo sapiens OX=9606 GN=PUSL1 PE=1 SV=1	1	5.52426	6.06822	7.82726	7.58177	6.87057	5.77549	6.00545	5.91699	5.70275	7.49745	7.88432	5.01693	5.6734	5.40997	6.03117	5.21399	-0.11871	0.124976	-0.0831321	0.0806966	-0.124668	0.124214	-0.282036	0.768739
tr|A0A0C4DG49|A0A0C4DG49_HUMAN	PVR	Poliovirus receptor OS=Homo sapiens OX=9606 GN=PVR PE=1 SV=1	5	5.96659	6.40952	6.59739	6.71549	6.20288	6.00452	6.24373	6.08079	6.48379	6.33278	5.94331	6.27793	6.48144	5.89204	6.32118	6.04661	-0.0624035	0.266581	-0.027928	0.102222	-0.0428677	0.191061	-0.0774393	0.667392
sp|Q13610|PWP1_HUMAN	PWP1	Periodic tryptophan protein 1 homolog OS=Homo sapiens OX=9606 GN=PWP1 PE=1 SV=1	17	7.01616	5.35419	5.67893	6.02819	5.78571	7.46279	6.3504	5.62484	5.47955	6.67596	6.53816	5.86512	6.16526	6.52963	6.70103	6.74408	0.118126	0.155091	-0.0223626	0.0260682	0.0402141	0.0770442	0.14553	0.652282
sp|Q15269|PWP2_HUMAN	PWP2	Periodic tryptophan protein 2 homolog OS=Homo sapiens OX=9606 GN=PWP2 PE=2 SV=2	40	5.85503	6.06118	5.9269	6.00847	6.16639	5.84369	5.8848	6.18154	6.15739	5.75608	5.73652	6.14462	6.07337	7.52061	7.30533	7.37807	0.000499531	0.00242605	0.0165446	0.0978983	0.00529894	0.0362962	0.311773	4.27938
sp|Q96N64|PWP2A_HUMAN	PWWP2A	PWWP domain-containing protein 2A OS=Homo sapiens OX=9606 GN=PWWP2A PE=1 SV=2	9	6.29124	6.20941	5.96366	5.72489	5.58292	5.74133	5.47353	5.39733	5.52681	5.55954	5.73766	5.63345	5.06658	9.07395	8.46652	8.55117	-0.111055	0.564452	-0.138287	0.8228	-0.142318	0.705942	0.524262	3.61619
sp|Q6NUJ5|PWP2B_HUMAN	PWWP2B	PWWP domain-containing protein 2B OS=Homo sapiens OX=9606 GN=PWWP2B PE=1 SV=3	1	6.77762	6.14174	4.92229	6.561	6.11771	5.46054	6.41432	6.74497	7.50663	7.09011	4.93428	7.31466	5.45424	6.024	5.83948	6.6964	-0.0245991	0.0243796	0.221675	0.453586	-0.0479918	0.0521495	0.0201871	0.0503676
sp|Q2TAK8|PWP3A_HUMAN	PWWP3A	PWWP domain-containing DNA repair factor 3A OS=Homo sapiens OX=9606 GN=PWWP3A PE=1 SV=3	3	6.15047	5.86264	6.22417	7.45051	7.11545	5.77304	6.23451	5.98483	5.43703	6.2523	6.43871	6.23902	5.99843	6.44302	5.48033	6.91553	-0.0107364	0.0110791	-0.124404	0.24053	-0.0448474	0.0971851	-0.0323321	0.0854097
sp|Q5TGL8|PXDC1_HUMAN	PXDC1	PX domain-containing protein 1 OS=Homo sapiens OX=9606 GN=PXDC1 PE=2 SV=3	1	5.96808	7.0007	8.94606	7.05204	5.8299	5.44063	5.33101	6.70909	5.77373	6.46913	6.02738	6.22487	6.59774	6.1713	5.21021	5.24813	-0.38805	0.469548	-0.197021	0.253697	-0.204803	0.339806	-0.38561	1.00624
sp|Q92626|PXDN_HUMAN	PXDN	Peroxidasin homolog OS=Homo sapiens OX=9606 GN=PXDN PE=1 SV=2	1	7.5857	7.68102	7.00918	6.92371	6.66097	6.57111	6.96893	7.27965	6.20425	7.37629	6.58599	6.45153	5.66426	3.89278	3.33351	3.81112	-0.116484	0.463824	-0.0701593	0.174934	-0.227736	0.906253	-0.98851	3.76317
sp|Q7Z7A4|PXK_HUMAN	PXK	PX domain-containing protein kinase-like protein OS=Homo sapiens OX=9606 GN=PXK PE=1 SV=1	3	6.02311	5.84831	6.45849	6.21315	6.26025	6.43372	6.25567	6.22884	6.49294	6.2368	5.71185	6.145	6.09224	6.41447	6.06622	7.11893	0.0418928	0.2126	0.0425733	0.221926	-0.0363669	0.189362	0.090548	0.563001
sp|Q9NR77|PXMP2_HUMAN	PXMP2	Peroxisomal membrane protein 2 OS=Homo sapiens OX=9606 GN=PXMP2 PE=1 SV=3	3	6.77968	6.81636	6.09644	6.95775	5.92152	6.35582	6.23762	6.52168	6.74107	6.53503	6.93207	6.41394	6.35125	4.94048	5.18109	5.21819	-0.110419	0.410941	-0.0137718	0.0433911	-0.0211155	0.0729316	-0.381835	2.59585
tr|A0A1B0GU60|A0A1B0GU60_HUMAN	PXN	Paxillin OS=Homo sapiens OX=9606 GN=PXN PE=1 SV=1	1	4.96715	5.23626	8.23871	7.82799	6.5517	7.78758	8.12478	6.43817	5.87999	6.94255	8.01267	5.66299	4.91166	4.47716	4.59693	4.3437	0.189234	0.150499	-0.0327239	0.0213834	-0.084066	0.0604095	-0.554238	0.952435
sp|P49023-3|PAXI_HUMAN	PXN	Isoform Gamma of Paxillin OS=Homo sapiens OX=9606 GN=PXN	18	6.0846	6.24535	6.07108	6.33544	6.31652	6.42073	6.44508	6.26086	6.3021	6.15227	6.1523	6.59205	6.62445	5.71947	6.27157	6.00614	0.0481758	0.528036	0.0126106	0.119112	0.0621324	0.516748	-0.0438313	0.506286
sp|Q8TE99|PXYP1_HUMAN	PXYLP1	2-phosphoxylose phosphatase 1 OS=Homo sapiens OX=9606 GN=PXYLP1 PE=1 SV=1	2	6.84152	6.50156	7.58862	8.41445	6.29589	5.85136	6.35848	6.10715	5.98243	5.76256	5.62412	5.66074	5.07352	5.22706	6.1075	6.60304	-0.250162	0.462542	-0.302037	0.647302	-0.428104	0.997907	-0.295147	1.03741
sp|P32322-3|P5CR1_HUMAN	PYCR1	Isoform 3 of Pyrroline-5-carboxylate reductase 1, mitochondrial OS=Homo sapiens OX=9606 GN=PYCR1	21	5.92595	7.15689	5.68614	6.32609	8.01601	6.39445	6.47996	5.83882	6.63487	6.08419	6.21708	6.28387	7.76322	5.01187	5.32287	4.85772	0.150475	0.230438	-0.0203346	0.0314096	0.106565	0.202907	-0.309011	1.4169
tr|J3QKT4|J3QKT4_HUMAN	PYCR1	Pyrroline-5-carboxylate reductase (Fragment) OS=Homo sapiens OX=9606 GN=PYCR1 PE=1 SV=1	3	4.86286	5.19746	7.75808	6.67979	7.71262	6.35989	6.41745	8.19341	6.16948	5.70385	6.31418	5.40677	6.37828	5.57848	5.80919	5.45821	0.15728	0.140432	0.127169	0.100204	-0.0217093	0.0206937	-0.125242	0.235796
sp|Q96C36|P5CR2_HUMAN	PYCR2	Pyrroline-5-carboxylate reductase 2 OS=Homo sapiens OX=9606 GN=PYCR2 PE=1 SV=1	21	6.05938	6.20441	6.09675	6.28456	6.61906	6.62428	6.55732	6.42826	6.57086	6.50277	6.59074	6.5724	6.86204	5.35699	5.4057	5.26447	0.0992852	1.12215	0.0773506	1.03776	0.115552	1.36091	-0.205745	3.57111
sp|Q53H96|P5CR3_HUMAN	PYCR3	Pyrroline-5-carboxylate reductase 3 OS=Homo sapiens OX=9606 GN=PYCR3 PE=1 SV=3	8	6.41668	7.66085	6.95459	6.9976	6.81971	6.79522	6.50149	6.40861	6.36114	6.49347	6.61202	6.94511	6.37542	4.00465	4.26852	4.38492	-0.0635463	0.179486	-0.126071	0.453478	-0.0767935	0.280459	-0.73186	3.10861
sp|P11216|PYGB_HUMAN	PYGB	Glycogen phosphorylase, brain form OS=Homo sapiens OX=9606 GN=PYGB PE=1 SV=5	47	6.33798	6.41809	6.30043	6.41135	6.83693	6.70491	6.5477	6.48847	6.63289	6.42949	6.54504	6.49749	6.76328	5.09891	5.10026	4.88678	0.0728049	0.842609	0.0335917	0.585468	0.052284	0.873138	-0.340434	4.31011
sp|P06737|PYGL_HUMAN	PYGL	Glycogen phosphorylase, liver form OS=Homo sapiens OX=9606 GN=PYGL PE=1 SV=4	39	6.32261	6.22455	6.11877	6.38676	6.53461	6.53238	6.32433	6.54023	6.41966	6.46511	6.37813	6.24524	6.56579	5.75056	5.61812	5.57317	0.045483	0.4605	0.0479866	0.67035	0.0303635	0.33842	-0.149337	2.8358
sp|Q9BRQ0|PYGO2_HUMAN	PYGO2	Pygopus homolog 2 OS=Homo sapiens OX=9606 GN=PYGO2 PE=1 SV=2	8	7.30722	6.97372	7.02609	6.75289	6.5628	6.77176	6.95569	6.60342	6.40922	6.53894	6.54626	6.6079	6.69529	3.90781	4.00041	4.34058	-0.0526868	0.312934	-0.106188	0.814891	-0.0843744	0.812603	-0.780833	4.11247
sp|Q9BRP8|PYM1_HUMAN	PYM1	Partner of Y14 and mago OS=Homo sapiens OX=9606 GN=PYM1 PE=1 SV=1	21	6.81412	6.9523	6.3148	6.64176	6.60327	6.64096	6.96764	6.63446	6.46125	6.5695	6.16385	6.11174	6.16944	4.9871	5.01355	4.95428	0.0121594	0.0420236	-0.0273978	0.143169	-0.119811	0.919806	-0.422422	3.37433
sp|Q8WU10|PYRD1_HUMAN	PYROXD1	Pyridine nucleotide-disulfide oxidoreductase domain-containing protein 1 OS=Homo sapiens OX=9606 GN=PYROXD1 PE=1 SV=1	10	6.06212	5.98814	6.10936	6.04345	6.05272	6.00891	6.06133	5.81171	5.84662	5.72058	6.46527	6.34691	6.19137	7.01264	7.09891	7.17996	-0.00233395	0.0422313	-0.062815	1.22002	0.0661164	1.0798	0.230126	4.38491
sp|P47897|SYQ_HUMAN	QARS	Glutamine--tRNA ligase OS=Homo sapiens OX=9606 GN=QARS PE=1 SV=1	49	6.75072	6.63398	6.42954	6.65511	6.59469	6.55724	6.5477	6.63694	6.62118	6.73749	6.48504	6.38872	6.40115	4.92771	4.90315	4.72964	-0.0111167	0.10321	0.010398	0.101441	-0.0425611	0.657633	-0.447225	4.2338
sp|P09417|DHPR_HUMAN	QDPR	Dihydropteridine reductase OS=Homo sapiens OX=9606 GN=QDPR PE=1 SV=2	19	6.42218	6.23944	6.81513	6.45028	6.77588	6.61066	6.5753	6.6112	6.59618	6.41848	6.67812	6.87344	7.18492	4.36251	4.64917	4.7371	0.0378253	0.218393	0.0133364	0.0664272	0.0927516	0.653806	-0.500116	3.48377
sp|Q96PU8|QKI_HUMAN	QKI	Protein quaking OS=Homo sapiens OX=9606 GN=QKI PE=1 SV=1	14	6.75999	6.24294	6.37157	6.17751	5.91916	6.34534	6.28599	6.16867	6.05378	5.88814	6.11418	5.9542	5.74477	6.5626	6.7023	6.70886	-0.046942	0.203443	-0.0815657	0.493362	-0.105457	0.722614	0.0597067	0.757705
sp|Q9NXS2|QPCTL_HUMAN	QPCTL	Glutaminyl-peptide cyclotransferase-like protein OS=Homo sapiens OX=9606 GN=QPCTL PE=1 SV=2	2	6.49016	7.32021	6.16299	6.82524	5.62445	6.13487	5.90543	5.83812	6.60609	6.76813	7.38383	6.39978	6.06604	5.0333	5.22356	6.21781	-0.186247	0.531306	-0.0650869	0.151211	-0.0180066	0.0368681	-0.286871	1.33069
tr|C9JAL2|C9JAL2_HUMAN	QRICH1	Glutamine-rich protein 1 (Fragment) OS=Homo sapiens OX=9606 GN=QRICH1 PE=1 SV=1	1	6.42147	7.49359	7.90437	6.02032	4.49622	6.40427	5.71598	7.03395	5.61074	4.98116	6.10726	5.02186	4.11365	6.90294	6.89915	8.87306	-0.329495	0.424556	-0.244416	0.338049	-0.453984	0.757061	0.119003	0.30347
sp|Q2TAL8|QRIC1_HUMAN	QRICH1	Glutamine-rich protein 1 OS=Homo sapiens OX=9606 GN=QRICH1 PE=1 SV=1	26	5.90947	5.70188	5.63472	5.68522	5.78851	5.86248	5.93637	5.60895	5.57034	5.65044	5.98899	6.00578	6.07485	8.10738	8.12654	8.34808	0.0322589	0.332954	-0.031268	0.383037	0.0712862	1.07283	0.515322	4.60895
sp|Q9H0R6|GATA_HUMAN	QRSL1	Glutamyl-tRNA(Gln) amidotransferase subunit A, mitochondrial OS=Homo sapiens OX=9606 GN=QRSL1 PE=1 SV=2	23	6.83864	6.7262	6.40186	6.84436	6.27347	6.58773	6.53977	6.83598	6.46126	6.42508	6.42023	6.34336	6.18012	5.10272	4.96342	5.05581	-0.051662	0.328164	-0.0279615	0.151	-0.0860719	0.809439	-0.411147	3.73485
tr|A0A3B3IRW6|A0A3B3IRW6_HUMAN	QSER1	Glutamine and serine-rich protein 1 OS=Homo sapiens OX=9606 GN=QSER1 PE=1 SV=1	43	6.48173	6.37099	6.35901	6.38418	5.79828	6.13463	5.98441	5.93786	6.08665	5.93753	6.05909	6.17878	5.89104	6.82893	6.80844	6.75845	-0.0995209	0.911331	-0.0959246	1.43829	-0.0825836	1.24033	0.0873977	3.41644
sp|O00391|QSOX1_HUMAN	QSOX1	Sulfhydryl oxidase 1 OS=Homo sapiens OX=9606 GN=QSOX1 PE=1 SV=3	3	6.92642	6.23866	9.15215	6.88327	6.37986	6.437	6.47291	7.10687	7.25174	7.19897	6.77073	5.77013	6.09373	3.83763	3.99764	3.48228	-0.18312	0.223119	-0.0227603	0.0222011	-0.232972	0.369723	-0.952394	2.03841
sp|Q6ZRP7|QSOX2_HUMAN	QSOX2	Sulfhydryl oxidase 2 OS=Homo sapiens OX=9606 GN=QSOX2 PE=1 SV=3	21	6.66575	6.82017	6.30184	6.50447	6.69831	6.57916	6.73885	6.39971	6.41831	6.65199	6.72194	6.42759	6.53679	4.854	4.86047	4.82065	0.0215777	0.12199	-0.0183454	0.101807	-0.00240556	0.0135449	-0.440056	3.7446
sp|Q9BXR0|TGT_HUMAN	QTRT1	Queuine tRNA-ribosyltransferase catalytic subunit 1 OS=Homo sapiens OX=9606 GN=QTRT1 PE=1 SV=3	6	6.41293	6.24594	6.25049	6.30565	6.6758	6.46113	6.86914	5.93023	6.23993	6.18755	6.53848	6.33921	6.06223	5.69763	6.00115	5.78251	0.0811925	0.693778	-0.0428592	0.469468	0.00218494	0.01423	-0.113434	2.2898
sp|Q9H974-4|QTRT2_HUMAN	QTRT2	Isoform 4 of Queuine tRNA-ribosyltransferase accessory subunit 2 OS=Homo sapiens OX=9606 GN=QTRT2	21	5.38573	6.02637	5.81654	5.98643	7.05935	6.39407	6.34683	6.14099	6.29809	6.09908	6.64278	6.44549	6.56506	6.27525	6.18648	6.33145	0.185495	0.640368	0.0904739	0.492885	0.17475	1.14456	0.110185	1.21381
sp|Q9Y3T6|R3HC1_HUMAN	R3HCC1	R3H and coiled-coil domain-containing protein 1 OS=Homo sapiens OX=9606 GN=R3HCC1 PE=1 SV=3	15	6.17239	6.2496	6.23089	6.58122	5.69403	6.39497	6.2477	6.121	6.13214	6.23111	5.94435	6.45817	6.01668	6.46942	6.42401	6.6323	-0.0456031	0.173329	-0.0340406	0.284597	-0.0391267	0.242487	0.0450394	0.733598
tr|A0A384DVK4|A0A384DVK4_HUMAN	R3HCC1L	Coiled-coil domain-containing protein R3HCC1L OS=Homo sapiens OX=9606 GN=R3HCC1L PE=1 SV=1	15	6.40446	6.42356	6.41565	6.41026	5.59373	5.60862	5.74357	5.85085	5.69948	5.81194	6.204	6.09395	5.65746	7.30735	7.47834	7.29678	-0.183204	1.79024	-0.148187	2.06665	-0.0997238	0.870707	0.198759	4.28332
sp|Q15032-2|R3HD1_HUMAN	R3HDM1	Isoform 2 of R3H domain-containing protein 1 OS=Homo sapiens OX=9606 GN=R3HDM1	11	6.36397	6.22245	6.46202	6.78333	6.17995	6.49279	6.75934	6.44435	6.37109	6.45803	6.93904	6.28562	5.98324	5.41122	5.34412	5.49946	0.00433133	0.012511	-0.00749266	0.0373511	-0.0124092	0.0397375	-0.253243	2.75689
sp|Q9Y2K5|R3HD2_HUMAN	R3HDM2	R3H domain-containing protein 2 OS=Homo sapiens OX=9606 GN=R3HDM2 PE=1 SV=3	1	6.30426	6.06323	7.05378	6.5628	5.77059	6.45618	7.12504	6.65178	6.19513	5.9913	6.37159	6.88216	7.37641	4.56809	5.48579	5.14186	-0.0101214	0.0138148	-0.048928	0.137744	0.0821651	0.279265	-0.358923	1.91289
sp|P61026|RAB10_HUMAN	RAB10	Ras-related protein Rab-10 OS=Homo sapiens OX=9606 GN=RAB10 PE=1 SV=1	14	6.04623	5.71628	5.6937	6.16167	5.87549	6.00922	6.11096	6.29899	6.21659	6.20055	5.71103	6.04269	5.83042	7.55849	7.42184	7.10585	0.0228078	0.103047	0.0794402	0.561554	-0.0105672	0.0546891	0.318302	2.97933
sp|P62491|RB11A_HUMAN	RAB11A	Ras-related protein Rab-11A OS=Homo sapiens OX=9606 GN=RAB11A PE=1 SV=3	9	6.24846	7.12058	6.33589	6.55292	6.14756	6.25359	5.62792	6.316	6.66989	6.03007	5.63318	6.61312	6.83465	5.88196	5.7371	5.99713	-0.127386	0.413869	-0.0505005	0.157429	-0.0455783	0.114344	-0.160809	1.34523
sp|Q15907-2|RB11B_HUMAN	RAB11B	Isoform 2 of Ras-related protein Rab-11B OS=Homo sapiens OX=9606 GN=RAB11B	3	6.52062	6.5378	7.10341	6.46106	5.3685	6.77439	6.50652	7.46235	6.65888	6.24617	6.64027	5.75856	5.11214	5.7817	5.39892	5.66869	-0.0984997	0.208116	0.0286321	0.0632583	-0.189371	0.568323	-0.24494	2.21934
sp|Q15907|RB11B_HUMAN	RAB11B	Ras-related protein Rab-11B OS=Homo sapiens OX=9606 GN=RAB11B PE=1 SV=4	28	6.56386	6.22633	6.25655	6.46102	6.12911	6.27516	6.22749	6.5452	6.48875	6.41647	6.197	6.27906	6.3043	5.8378	5.87459	5.91734	-0.0381348	0.333333	0.0239026	0.21693	-0.026674	0.303326	-0.117888	2.2021
sp|Q6WKZ4|RFIP1_HUMAN	RAB11FIP1	Rab11 family-interacting protein 1 OS=Homo sapiens OX=9606 GN=RAB11FIP1 PE=1 SV=3	27	6.22384	6.6296	6.3254	6.33226	5.99575	5.99367	6.29122	6.12309	6.22734	6.35921	6.20225	6.23154	6.21398	6.22752	6.27475	6.34858	-0.065771	0.450646	-0.0323058	0.25247	-0.0370845	0.430714	-0.021458	0.344512
sp|Q7L804-2|RFIP2_HUMAN	RAB11FIP2	Isoform 2 of Rab11 family-interacting protein 2 OS=Homo sapiens OX=9606 GN=RAB11FIP2	5	7.63993	7.27222	6.78872	7.10521	5.71611	6.71963	6.49543	7.19281	6.65418	7.13318	7.10452	6.88482	6.13223	3.69886	3.9261	3.53605	-0.190572	0.561281	-0.0423095	0.159411	-0.102593	0.420557	-0.952868	3.95686
tr|A0A1B0GTL5|A0A1B0GTL5_HUMAN	RAB11FIP5	Rab11 family-interacting protein 5 OS=Homo sapiens OX=9606 GN=RAB11FIP5 PE=1 SV=1	18	6.82858	6.60403	6.48894	6.52844	6.07939	6.16568	6.51961	6.13808	6.16469	6.46304	6.24448	6.31948	5.67831	5.83879	5.99773	5.94076	-0.08021	0.512989	-0.0801231	0.682328	-0.120944	0.79138	-0.158195	2.73019
tr|A0A3B3ITT1|A0A3B3ITT1_HUMAN	RAB12	Ras-related protein Rab-12 OS=Homo sapiens OX=9606 GN=RAB12 PE=1 SV=1	12	6.58353	6.97778	6.93168	7.08912	6.55788	6.25528	6.42277	6.53975	6.82566	6.49668	6.25226	6.53069	6.30848	4.79849	4.7905	4.63945	-0.104892	0.675443	-0.0586779	0.410649	-0.11577	1.00505	-0.539918	4.0218
sp|P51153|RAB13_HUMAN	RAB13	Ras-related protein Rab-13 OS=Homo sapiens OX=9606 GN=RAB13 PE=1 SV=1	9	5.78465	6.46693	6.2612	6.4676	6.7067	6.25114	6.362	6.11625	6.44308	6.49077	6.45869	6.36422	6.71745	5.60925	5.72773	5.77233	0.0443252	0.157954	0.0240406	0.0863853	0.0606991	0.338354	-0.130976	1.29933
sp|P61106|RAB14_HUMAN	RAB14	Ras-related protein Rab-14 OS=Homo sapiens OX=9606 GN=RAB14 PE=1 SV=4	25	6.00682	6.48457	5.91091	6.07602	6.17793	6.12803	6.13548	6.36907	6.45627	6.19628	6.0781	6.36457	6.42037	6.38452	6.31787	6.49319	0.00648427	0.0231283	0.0511731	0.301577	0.0390952	0.239636	0.0643071	0.810193
sp|Q9H0T7|RAB17_HUMAN	RAB17	Ras-related protein Rab-17 OS=Homo sapiens OX=9606 GN=RAB17 PE=1 SV=2	4	7.52244	6.94592	7.50478	7.50473	6.15	7.27842	6.68244	6.40769	6.75414	6.66241	6.86234	5.91213	6.16095	3.7955	3.72874	4.12737	-0.13662	0.436403	-0.157329	0.91136	-0.223507	1.01122	-0.924065	4.18245
sp|Q9NP72|RAB18_HUMAN	RAB18	Ras-related protein Rab-18 OS=Homo sapiens OX=9606 GN=RAB18 PE=1 SV=1	23	6.42407	6.06825	6.40504	6.16818	6.23421	6.39625	6.19971	6.61635	6.56116	6.651	6.26587	6.46384	6.0925	5.84906	5.85147	5.75306	0.00237821	0.0110152	0.0769085	0.769928	0.00176822	0.0106088	-0.107144	1.87993
sp|A4D1S5-2|RAB19_HUMAN	RAB19	Isoform 2 of Ras-related protein Rab-19 OS=Homo sapiens OX=9606 GN=RAB19	1	5.1443	9.48069	6.9425	6.98052	5.90915	7.00291	6.33851	6.52727	6.73536	8.6556	7.21399	6.3309	5.44008	4.14396	3.80778	3.34647	-0.153452	0.109683	0.0337786	0.02138	-0.173495	0.162495	-0.922258	1.46598
sp|P62820|RAB1A_HUMAN	RAB1A	Ras-related protein Rab-1A OS=Homo sapiens OX=9606 GN=RAB1A PE=1 SV=3	29	6.24104	6.23917	5.92575	6.13464	6.31597	6.20669	6.18193	6.40983	6.2573	6.04284	5.80662	5.75854	6.21766	6.7237	6.77644	6.76188	0.0232593	0.199468	0.0236742	0.1576	-0.0496489	0.372318	0.138645	2.72153
sp|Q9H0U4|RAB1B_HUMAN	RAB1B	Ras-related protein Rab-1B OS=Homo sapiens OX=9606 GN=RAB1B PE=1 SV=1	11	6.65273	6.45155	5.9468	6.65292	6.61801	6.36405	6.58771	6.44665	6.5914	6.20774	6.06806	6.15093	6.49228	5.74084	5.66414	5.36419	0.0216714	0.0727476	-0.00241249	0.00685325	-0.0430479	0.20112	-0.201144	1.74453
sp|Q9NX57|RAB20_HUMAN	RAB20	Ras-related protein Rab-20 OS=Homo sapiens OX=9606 GN=RAB20 PE=1 SV=1	7	6.68089	6.29996	6.22215	6.65642	6.4025	6.55337	5.98969	6.4011	6.32792	6.81014	6.6628	6.20623	6.27024	5.62326	5.40048	5.49284	-0.0337926	0.128675	0.010716	0.0409016	-0.0191166	0.0982298	-0.231737	2.56803
sp|Q9UL25|RAB21_HUMAN	RAB21	Ras-related protein Rab-21 OS=Homo sapiens OX=9606 GN=RAB21 PE=1 SV=3	14	5.27847	5.89752	5.83654	5.86988	6.16906	5.63574	5.89462	6.00772	5.98601	5.68772	5.95386	6.19848	6.0514	7.7155	7.64737	8.17012	0.0445006	0.145134	0.0430351	0.17436	0.0850334	0.531689	0.455483	3.23862
sp|Q9UL26|RB22A_HUMAN	RAB22A	Ras-related protein Rab-22A OS=Homo sapiens OX=9606 GN=RAB22A PE=1 SV=2	5	6.23275	5.8564	6.78822	6.625	6.05572	6.13503	5.96957	5.77588	6.09929	6.29869	5.86989	5.93107	6.08962	6.67493	6.63578	6.96215	-0.0748042	0.256303	-0.073729	0.239164	-0.0963937	0.452474	0.0839558	0.637767
sp|Q9ULC3|RAB23_HUMAN	RAB23	Ras-related protein Rab-23 OS=Homo sapiens OX=9606 GN=RAB23 PE=1 SV=1	10	7.16117	6.49747	6.59973	6.39629	6.08616	6.18044	6.5125	6.9318	6.65764	6.83026	6.71139	6.5731	6.02633	4.95784	4.83225	5.04561	-0.0902224	0.364948	0.0306114	0.125978	-0.0499409	0.203836	-0.430277	2.99488
sp|P57735|RAB25_HUMAN	RAB25	Ras-related protein Rab-25 OS=Homo sapiens OX=9606 GN=RAB25 PE=1 SV=2	11	6.80994	6.63361	7.25448	6.86894	6.59399	6.5065	6.40139	6.50672	6.97391	6.69889	6.49137	6.51318	6.25778	4.43399	4.56165	4.49366	-0.08429	0.500174	-0.0350113	0.16891	-0.102121	0.793431	-0.616088	3.9616
sp|P51159|RB27A_HUMAN	RAB27A	Ras-related protein Rab-27A OS=Homo sapiens OX=9606 GN=RAB27A PE=1 SV=3	6	7.55714	6.31401	6.82324	6.63755	6.55597	6.76345	6.6004	7.17805	6.47054	7.00774	6.48492	6.24931	6.3708	4.54403	4.30991	4.13297	-0.0413458	0.100182	0.0110336	0.0217883	-0.101598	0.400164	-0.658492	2.87458
sp|P51157|RAB28_HUMAN	RAB28	Ras-related protein Rab-28 OS=Homo sapiens OX=9606 GN=RAB28 PE=1 SV=2	3	6.60792	7.21395	6.63066	6.45594	5.7971	7.07691	6.59774	6.41982	6.54001	5.93951	5.77564	6.79768	5.52922	5.49615	5.57836	5.54339	-0.0516403	0.104396	-0.094687	0.395779	-0.156831	0.512253	-0.280285	2.46505
sp|O14966|RAB7L_HUMAN	RAB29	Ras-related protein Rab-7L1 OS=Homo sapiens OX=9606 GN=RAB29 PE=1 SV=1	1	6.96154	5.73021	7.04174	7.30663	6.82311	5.93358	6.7143	7.43096	5.47904	7.01249	6.60643	6.25039	5.92937	5.06113	4.7293	4.98979	-0.0587378	0.0909959	-0.0256661	0.0277951	-0.110392	0.285688	-0.456396	1.93765
sp|P61019|RAB2A_HUMAN	RAB2A	Ras-related protein Rab-2A OS=Homo sapiens OX=9606 GN=RAB2A PE=1 SV=1	11	6.26319	5.90765	5.69758	6.19476	5.88456	6.21481	6.16985	6.08795	6.48493	6.38903	6.0751	6.08543	6.54559	6.57358	6.79672	6.62927	0.0176252	0.0624572	0.0713145	0.382398	0.0517205	0.277461	0.148179	1.79573
sp|Q8WUD1|RAB2B_HUMAN	RAB2B	Ras-related protein Rab-2B OS=Homo sapiens OX=9606 GN=RAB2B PE=1 SV=1	20	6.20159	6.2388	5.94089	6.15505	6.15072	5.92603	5.74108	6.2682	6.5196	6.06569	5.67164	6.17755	5.95291	6.97919	6.93082	7.08023	-0.0465603	0.315956	0.0349496	0.229716	-0.0478345	0.370131	0.189837	3.30024
sp|Q15771|RAB30_HUMAN	RAB30	Ras-related protein Rab-30 OS=Homo sapiens OX=9606 GN=RAB30 PE=1 SV=2	1	7.11473	6.13681	4.44765	6.22345	7.57821	6.76764	8.31221	5.78279	6.60841	7.82604	4.52079	5.49144	5.22474	5.74186	6.17723	6.046	0.336685	0.43527	0.172247	0.182865	-0.235763	0.340364	0.00185705	0.00327912
sp|Q13636|RAB31_HUMAN	RAB31	Ras-related protein Rab-31 OS=Homo sapiens OX=9606 GN=RAB31 PE=1 SV=1	2	6.3848	6.2535	6.70773	6.19168	5.79277	6.27946	7.08894	6.31013	6.25546	6.18686	6.23049	6.38472	6.27335	6.02417	5.47819	6.15775	0.000593993	0.000994118	-0.0305126	0.194213	-0.0200789	0.137998	-0.117097	1.04266
sp|Q9H082|RB33B_HUMAN	RAB33B	Ras-related protein Rab-33B OS=Homo sapiens OX=9606 GN=RAB33B PE=1 SV=1	6	6.51253	6.85524	6.77392	7.44979	6.41786	6.60513	6.86271	6.68875	7.13813	6.75235	6.94281	7.09315	6.73569	3.77472	3.75961	3.63761	-0.057454	0.196188	-0.00799634	0.021772	0.00543048	0.0198304	-0.889306	3.77549
sp|Q15286|RAB35_HUMAN	RAB35	Ras-related protein Rab-35 OS=Homo sapiens OX=9606 GN=RAB35 PE=1 SV=1	7	6.08102	6.10184	6.0784	6.43287	6.42048	5.37992	5.87007	6.11285	6.02082	6.22391	5.50002	5.89392	6.06784	7.30417	7.43513	7.07675	-0.0677902	0.196017	-0.0127548	0.0841668	-0.08493	0.5805	0.236259	2.97837
sp|O95755|RAB36_HUMAN	RAB36	Ras-related protein Rab-36 OS=Homo sapiens OX=9606 GN=RAB36 PE=2 SV=2	1	6.11596	6.22478	8.10333	6.75238	5.89943	6.49732	7.72466	6.67309	6.31933	5.6713	6.71925	6.92972	6.6146	3.77809	5.15317	4.8236	-0.0196494	0.0170907	-0.128144	0.19801	-0.00949248	0.015077	-0.568439	1.59756
sp|P57729|RAB38_HUMAN	RAB38	Ras-related protein Rab-38 OS=Homo sapiens OX=9606 GN=RAB38 PE=1 SV=1	5	7.04682	6.44307	7.16603	7.64253	6.6249	6.30547	6.87635	6.31808	6.74327	6.33227	6.68311	6.6586	6.3861	4.2392	4.38684	4.14737	-0.0996955	0.294667	-0.130103	0.455208	-0.105455	0.457504	-0.732542	3.22356
sp|P20337|RAB3B_HUMAN	RAB3B	Ras-related protein Rab-3B OS=Homo sapiens OX=9606 GN=RAB3B PE=1 SV=2	13	6.49691	5.9703	6.23929	6.6074	6.10473	6.58116	6.19403	6.74466	6.47856	6.85172	6.62772	6.56999	5.94199	5.52542	5.64629	5.41984	-0.00803964	0.021213	0.0805034	0.443168	0.0116759	0.0408239	-0.194444	2.00401
sp|O95716|RAB3D_HUMAN	RAB3D	Ras-related protein Rab-3D OS=Homo sapiens OX=9606 GN=RAB3D PE=1 SV=1	5	6.5407	6.872	6.73608	7.20378	6.26502	6.57401	6.50182	7.03824	6.83166	7.11558	6.51265	6.41648	6.11142	4.71595	4.16287	4.40172	-0.0849872	0.449789	0.0327531	0.172044	-0.107563	0.726476	-0.627325	3.52
sp|Q15042|RB3GP_HUMAN	RAB3GAP1	Rab3 GTPase-activating protein catalytic subunit OS=Homo sapiens OX=9606 GN=RAB3GAP1 PE=1 SV=3	37	5.90832	5.81113	5.64176	5.9922	5.81955	5.94167	6.08674	5.92546	6.02083	5.97332	6.06995	6.07345	6.11512	7.48773	7.56212	7.57065	0.0271635	0.188555	0.0329435	0.332728	0.0599741	0.786858	0.369035	4.23948
sp|Q9H2M9|RBGPR_HUMAN	RAB3GAP2	Rab3 GTPase-activating protein non-catalytic subunit OS=Homo sapiens OX=9606 GN=RAB3GAP2 PE=1 SV=1	35	6.37576	6.48676	6.42059	6.566	6.49245	6.46149	6.21812	6.34942	6.62995	6.52779	6.35733	6.34371	6.42257	5.41671	5.45426	5.4771	-0.0160717	0.143364	0.00892665	0.0837609	-0.0197222	0.458895	-0.245957	4.32222
sp|Q8TBN0|R3GEF_HUMAN	RAB3IL1	Guanine nucleotide exchange factor for Rab-3A OS=Homo sapiens OX=9606 GN=RAB3IL1 PE=1 SV=1	12	6.18326	6.41013	6.59619	6.26318	6.47148	6.03153	6.23733	6.06924	6.17018	6.43177	6.5123	6.12432	5.95082	6.19322	6.23444	6.1206	-0.0266375	0.132651	-0.0319707	0.202593	-0.0384565	0.235432	-0.0415008	0.722705
sp|Q96QF0|RAB3I_HUMAN	RAB3IP	Rab-3A-interacting protein OS=Homo sapiens OX=9606 GN=RAB3IP PE=1 SV=1	5	7.34407	6.69558	6.0251	6.17286	6.50725	6.5432	6.30829	6.36862	6.1626	7.13384	6.61226	6.54387	6.14362	5.33152	5.02995	5.07739	-0.0236138	0.0419194	-0.000964223	0.00128954	-0.0280167	0.0697112	-0.350033	1.7811
sp|Q96S21|RB40C_HUMAN	RAB40C	Ras-related protein Rab-40C OS=Homo sapiens OX=9606 GN=RAB40C PE=1 SV=1	1	5.16967	6.40939	4.43472	4.75944	5.75248	4.45379	4.22044	6.46319	5.63918	5.01772	4.66925	4.78691	3.91547	11.3915	13.1247	9.7922	-0.110945	0.0963406	0.136003	0.160605	-0.220512	0.349866	1.13887	2.61377
sp|Q86YS6|RAB43_HUMAN	RAB43	Ras-related protein Rab-43 OS=Homo sapiens OX=9606 GN=RAB43 PE=1 SV=1	3	7.25358	7.32512	6.4486	6.38153	5.92138	6.76148	5.83898	6.2475	6.45005	6.26724	5.98544	6.02347	5.58888	6.21051	5.96259	5.33364	-0.150376	0.361365	-0.11628	0.403458	-0.224209	0.87169	-0.231693	1.28035
sp|P20338|RAB4A_HUMAN	RAB4A	Ras-related protein Rab-4A OS=Homo sapiens OX=9606 GN=RAB4A PE=1 SV=3	5	6.79896	6.35929	6.13644	6.72909	6.36611	6.67532	6.43406	5.99959	6.49249	6.77904	6.95115	7.11174	6.39927	4.87306	4.99136	4.90306	-0.00313341	0.00851244	-0.0183526	0.0499069	0.0681654	0.318244	-0.402369	3.03852
sp|P61018-2|RAB4B_HUMAN	RAB4B	Isoform 2 of Ras-related protein Rab-4B OS=Homo sapiens OX=9606 GN=RAB4B	14	6.76966	6.69354	6.48429	6.80612	6.58252	6.66341	6.24956	6.5496	6.28245	6.00423	5.9521	5.9396	5.7977	5.84036	5.67916	5.70568	-0.0415557	0.280263	-0.091182	0.625115	-0.181811	1.85602	-0.220175	3.31064
sp|P20339|RAB5A_HUMAN	RAB5A	Ras-related protein Rab-5A OS=Homo sapiens OX=9606 GN=RAB5A PE=1 SV=2	8	5.83899	5.92373	6.25072	6.03173	6.16193	5.31995	5.68311	5.79061	5.8752	5.55871	5.35134	5.67125	5.79917	8.27869	8.38438	8.08047	-0.0712406	0.250664	-0.0662458	0.484669	-0.100381	0.755779	0.456342	4.15205
tr|F8VVZ0|F8VVZ0_HUMAN	RAB5B	Ras-related protein Rab-5B (Fragment) OS=Homo sapiens OX=9606 GN=RAB5B PE=1 SV=1	1	6.81846	6.3974	6.98004	7.44469	6.35349	5.73161	6.14822	5.46476	5.51287	6.41632	7.32614	6.21031	6.65096	5.60638	6.18719	4.75116	-0.185174	0.579592	-0.253165	0.731144	-0.0382951	0.103634	-0.325379	1.50011
sp|P61020|RAB5B_HUMAN	RAB5B	Ras-related protein Rab-5B OS=Homo sapiens OX=9606 GN=RAB5B PE=1 SV=1	8	6.18983	6.30463	6.27629	6.45553	6.35608	5.83434	5.70014	6.41088	6.44093	6.01828	5.71471	6.24753	5.79895	6.76659	6.98585	6.49943	-0.0806914	0.399871	-0.00378867	0.0189438	-0.0911617	0.722545	0.0981652	1.53206
sp|P51148-2|RAB5C_HUMAN	RAB5C	Isoform 2 of Ras-related protein Rab-5C OS=Homo sapiens OX=9606 GN=RAB5C	26	6.02907	6.10049	5.87958	6.38264	6.52532	6.09934	6.05297	6.38377	6.37019	6.37286	5.91343	6.21647	6.13137	6.45544	6.58286	6.50418	0.0299539	0.12222	0.0642395	0.528566	-0.00257044	0.0138942	0.095256	1.50556
sp|Q9BUV8-5|RAB5I_HUMAN	RAB5IF	Isoform 5 of Uncharacterized protein RAB5IF OS=Homo sapiens OX=9606 GN=RAB5IF	3	5.59063	6.12581	6.1239	6.19975	5.85752	4.80394	5.26842	5.8559	6.44358	5.47791	5.15461	5.56957	5.86724	8.15448	8.79249	8.71423	-0.178669	0.470499	-0.0203613	0.0475033	-0.119967	0.569183	0.509184	3.4315
sp|P20340|RAB6A_HUMAN	RAB6A	Ras-related protein Rab-6A OS=Homo sapiens OX=9606 GN=RAB6A PE=1 SV=3	20	6.21354	6.16287	5.93107	6.25293	6.55449	6.22039	6.26951	6.23791	6.36024	6.34573	5.89418	6.00986	5.91515	6.57555	6.56918	6.48741	0.0480689	0.352289	0.0404347	0.449099	-0.0478654	0.634646	0.0919203	2.02121
sp|Q9NRW1|RAB6B_HUMAN	RAB6B	Ras-related protein Rab-6B OS=Homo sapiens OX=9606 GN=RAB6B PE=1 SV=1	7	6.0565	6.36292	5.72921	5.99216	6.31427	6.2364	6.37939	6.43834	6.63809	6.49576	6.12607	6.42185	5.9972	6.35163	6.25928	6.20094	0.0642436	0.358896	0.11237	0.723229	0.0346042	0.186735	0.0552063	0.651197
sp|Q53S08|RAB6D_HUMAN	RAB6D	Ras-related protein Rab-6D OS=Homo sapiens OX=9606 GN=RAB6D PE=2 SV=1	4	6.28565	6.42441	7.03053	6.49444	6.23315	5.79681	5.95407	5.96786	6.24619	5.89957	5.93797	6.14123	5.7335	6.23771	6.41272	7.20419	-0.129741	0.531214	-0.119382	0.582126	-0.143551	0.816218	0.0130178	0.0600268
sp|P51149|RAB7A_HUMAN	RAB7A	Ras-related protein Rab-7a OS=Homo sapiens OX=9606 GN=RAB7A PE=1 SV=1	42	6.16575	5.96158	5.82159	5.90425	6.21666	6.13846	6.06093	6.07851	6.17743	6.14025	5.79977	5.89091	6.01999	7.3042	7.28152	7.0382	0.0418201	0.384225	0.0402635	0.439794	-0.0145247	0.129127	0.273485	3.48317
sp|P61006|RAB8A_HUMAN	RAB8A	Ras-related protein Rab-8A OS=Homo sapiens OX=9606 GN=RAB8A PE=1 SV=1	27	6.1015	6.24646	5.72268	6.26453	6.73049	6.39683	6.17568	6.28588	6.42474	6.31365	6.08524	6.1452	6.38195	6.21061	6.43452	6.08004	0.0808197	0.360436	0.0598357	0.389838	0.028258	0.166044	0.0369735	0.36473
sp|Q92930|RAB8B_HUMAN	RAB8B	Ras-related protein Rab-8B OS=Homo sapiens OX=9606 GN=RAB8B PE=1 SV=2	4	6.07567	5.63619	6.00504	6.2282	6.20791	5.79583	6.47165	6.46101	5.9963	5.91703	5.83062	5.5757	6.18414	7.56981	6.93652	7.10837	0.0409119	0.133996	0.0329995	0.126305	-0.0298998	0.129094	0.26732	2.35736
sp|P51151|RAB9A_HUMAN	RAB9A	Ras-related protein Rab-9A OS=Homo sapiens OX=9606 GN=RAB9A PE=1 SV=1	12	5.93407	5.97512	5.87552	6.25455	6.6861	6.51477	6.25432	5.94479	6.50263	6.4267	6.17539	6.40704	6.38158	6.51519	6.42849	5.72373	0.1098	0.676318	0.0660544	0.367509	0.0729091	0.763136	0.0501668	0.364272
sp|Q15276|RABE1_HUMAN	RABEP1	Rab GTPase-binding effector protein 1 OS=Homo sapiens OX=9606 GN=RABEP1 PE=1 SV=2	35	6.24903	6.07579	5.96703	6.25758	5.75257	6.18147	5.92906	5.95181	6.06023	6.17609	6.07951	6.13191	5.72891	7.19447	7.0451	7.21945	-0.0436696	0.27515	-0.0176548	0.143791	-0.0374456	0.302304	0.220932	3.42091
sp|Q9H5N1|RABE2_HUMAN	RABEP2	Rab GTPase-binding effector protein 2 OS=Homo sapiens OX=9606 GN=RABEP2 PE=1 SV=2	20	6.90549	6.71396	6.31256	6.57071	6.33656	6.44589	6.59778	6.58755	6.32428	6.33306	6.28491	6.40822	5.73324	5.66964	5.40334	5.37282	-0.0365172	0.192902	-0.0466275	0.278566	-0.109331	0.605441	-0.273384	2.68309
sp|Q7Z6M1|RABEK_HUMAN	RABEPK	Rab9 effector protein with kelch motifs OS=Homo sapiens OX=9606 GN=RABEPK PE=1 SV=1	13	6.05691	6.4209	6.08916	6.22889	6.55533	6.39232	6.2638	6.13285	6.23741	5.94923	6.45619	6.31702	6.38893	6.22194	5.90545	6.38366	0.0469046	0.34998	-0.0216824	0.147464	0.0431969	0.51075	-0.00667503	0.0593915
sp|Q9Y3P9|RBGP1_HUMAN	RABGAP1	Rab GTPase-activating protein 1 OS=Homo sapiens OX=9606 GN=RABGAP1 PE=1 SV=3	23	6.8107	6.57966	6.81029	6.60059	6.02203	6.2704	6.55732	6.50885	6.54413	6.53094	6.19794	6.14871	5.96051	5.56668	5.43341	5.45783	-0.0927169	0.578596	-0.0375927	0.53789	-0.134854	1.5407	-0.28848	3.9089
sp|Q5R372-5|RBG1L_HUMAN	RABGAP1L	Isoform 5 of Rab GTPase-activating protein 1-like OS=Homo sapiens OX=9606 GN=RABGAP1L	8	7.27557	6.46484	6.51131	6.81594	6.15417	7.02111	6.38622	6.56993	6.60799	6.97266	6.20758	6.42268	5.9464	5.02519	4.96832	4.65009	-0.0535157	0.138574	-0.0107113	0.031421	-0.128042	0.660755	-0.471262	2.90849
sp|Q5R372-3|RBG1L_HUMAN	RABGAP1L	Isoform 3 of Rab GTPase-activating protein 1-like OS=Homo sapiens OX=9606 GN=RABGAP1L	7	5.70912	6.38889	6.03616	6.56986	6.25243	5.90235	5.95677	6.29538	6.66812	6.74787	7.06295	6.96123	6.60851	5.74708	5.56561	5.52766	-0.0327989	0.0921586	0.0893191	0.355245	0.155223	0.789056	-0.137787	1.12224
sp|Q9UJ41-3|RABX5_HUMAN	RABGEF1	Isoform 2 of Rab5 GDP/GTP exchange factor OS=Homo sapiens OX=9606 GN=RABGEF1	11	6.26806	5.89426	5.99051	6.27757	5.91414	6.16212	5.87549	6.06472	6.09856	5.81034	5.73162	6.14825	5.78919	7.1944	7.46008	7.32067	-0.0295155	0.163705	-0.027759	0.164161	-0.0524147	0.370063	0.262233	3.18154
sp|Q92696|PGTA_HUMAN	RABGGTA	Geranylgeranyl transferase type-2 subunit alpha OS=Homo sapiens OX=9606 GN=RABGGTA PE=1 SV=2	24	6.68583	6.42017	6.63703	6.59104	6.19568	6.48125	6.3253	6.64777	6.40641	6.68664	6.66627	6.36589	6.19108	5.30996	5.24829	5.14138	-0.0557243	0.532061	-0.000711094	0.00444331	-0.0390415	0.346515	-0.331162	4.1178
sp|P53611|PGTB2_HUMAN	RABGGTB	Geranylgeranyl transferase type-2 subunit beta OS=Homo sapiens OX=9606 GN=RABGGTB PE=1 SV=2	9	7.08568	7.0945	7.25835	6.90155	7.12637	6.64461	7.08107	7.03686	6.74415	6.14687	6.25048	6.00671	6.38748	4.13633	4.06342	4.03556	-0.0276171	0.155349	-0.0930181	0.440239	-0.189043	1.65463	-0.796756	4.84119
sp|P47224|MSS4_HUMAN	RABIF	Guanine nucleotide exchange factor MSS4 OS=Homo sapiens OX=9606 GN=RABIF PE=1 SV=2	2	7.48031	6.78539	7.1447	7.00243	5.59459	5.72282	5.95985	6.67069	6.40867	6.48085	6.20301	6.15592	5.61684	5.9394	5.07418	5.76036	-0.302631	1.13308	-0.123583	0.753127	-0.245451	1.27563	-0.345283	2.29375
sp|Q9UNT1-2|RBL2B_HUMAN	RABL2B	Isoform 2 of Rab-like protein 2B OS=Homo sapiens OX=9606 GN=RABL2B	11	6.81276	6.64099	6.99646	6.88704	6.27765	6.5867	6.51588	6.61668	6.42068	6.34351	6.3412	6.22488	5.94548	5.05446	5.20163	5.13401	-0.0812449	0.656747	-0.0811973	0.79112	-0.147404	1.32333	-0.413828	4.19222
sp|Q5HYI8|RABL3_HUMAN	RABL3	Rab-like protein 3 OS=Homo sapiens OX=9606 GN=RABL3 PE=1 SV=1	9	5.76258	5.66218	6.15585	5.74407	5.56402	5.78585	5.71037	6.38955	6.09375	5.7904	6.06479	6.08344	5.84417	7.75852	7.91086	7.67961	-0.0361818	0.19098	0.062949	0.294275	0.0405679	0.294534	0.41654	3.8081
sp|Q3YEC7|RABL6_HUMAN	RABL6	Rab-like protein 6 OS=Homo sapiens OX=9606 GN=RABL6 PE=1 SV=2	13	6.43347	6.75555	6.6764	6.94899	6.31632	6.3765	6.57029	6.83465	6.45931	6.73323	6.35515	6.41732	6.07203	5.01903	4.87363	5.15813	-0.0621304	0.419165	-0.006011	0.0261664	-0.0938275	0.781773	-0.418132	3.57331
sp|P63000-2|RAC1_HUMAN	RAC1	Isoform B of Ras-related C3 botulinum toxin substrate 1 OS=Homo sapiens OX=9606 GN=RAC1	17	6.33061	6.06295	6.04811	6.16479	6.10042	6.04819	6.26453	6.51709	6.54187	6.39041	6.09796	6.06862	6.40552	6.29459	6.19742	6.46692	-0.00326395	0.0191772	0.0757238	0.883797	0.00913733	0.068184	0.0388779	0.73904
sp|P15153|RAC2_HUMAN	RAC2	Ras-related C3 botulinum toxin substrate 2 OS=Homo sapiens OX=9606 GN=RAC2 PE=1 SV=1	1	6.14298	6.55199	6.4293	6.50693	6.64527	6.07926	6.70987	6.60378	7.22286	6.5109	6.85148	6.94211	6.78274	4.57677	4.72282	4.72094	0.015749	0.0491122	0.0812817	0.397986	0.0981222	1.08125	-0.455323	3.93838
sp|P60763|RAC3_HUMAN	RAC3	Ras-related C3 botulinum toxin substrate 3 OS=Homo sapiens OX=9606 GN=RAC3 PE=1 SV=1	5	6.42778	7.75866	6.72756	7.17316	6.37042	5.62707	5.67334	6.65917	7.18959	5.75402	5.7821	6.63382	6.77413	4.9295	5.18042	5.33925	-0.253503	0.590168	-0.103815	0.202521	-0.134515	0.396447	-0.447344	2.24663
sp|Q9H0H5|RGAP1_HUMAN	RACGAP1	Rac GTPase-activating protein 1 OS=Homo sapiens OX=9606 GN=RACGAP1 PE=1 SV=1	32	5.89664	5.73765	5.59025	5.96388	6.32527	6.2904	5.97921	6.31445	6.33776	6.14602	6.36466	6.34865	6.71698	6.6935	6.76259	6.53211	0.0965384	0.614513	0.11223	0.936606	0.15994	1.28611	0.200782	2.85637
tr|D6RHH4|D6RHH4_HUMAN	RACK1	Receptor of-activated protein C kinase 1 OS=Homo sapiens OX=9606 GN=RACK1 PE=1 SV=1	1	5.96555	7.6259	6.99236	6.84546	5.33622	8.06485	7.42295	6.07614	4.83474	7.68224	4.49944	7.23687	5.39263	5.96151	3.92499	6.13817	0.0175699	0.0132211	-0.14591	0.159996	-0.264243	0.398233	-0.360384	0.970236
tr|D6RF23|D6RF23_HUMAN	RACK1	Receptor of-activated protein C kinase 1 OS=Homo sapiens OX=9606 GN=RACK1 PE=1 SV=1	1	5.86845	5.48372	5.3075	5.82072	5.57506	7.24769	6.71516	5.88152	5.67966	7.1532	7.59113	6.18738	5.34507	6.43317	6.94783	6.76274	0.212647	0.422831	0.150518	0.336077	0.181723	0.352933	0.256702	2.28952
sp|P63244|RACK1_HUMAN	RACK1	Receptor of activated protein C kinase 1 OS=Homo sapiens OX=9606 GN=RACK1 PE=1 SV=3	52	5.71567	5.97381	5.50037	5.80351	6.44956	6.08046	5.84167	6.01568	6.21774	5.89666	6.26503	6.30198	6.96723	7.06968	6.94093	6.96002	0.0913045	0.418695	0.0722055	0.497945	0.179825	0.957956	0.28219	3.35155
sp|O60671|RAD1_HUMAN	RAD1	Cell cycle checkpoint protein RAD1 OS=Homo sapiens OX=9606 GN=RAD1 PE=1 SV=1	6	5.63255	6.04361	6.35558	5.94448	6.07415	6.22715	6.24341	6.35304	6.38894	6.25926	6.34557	5.26198	5.88988	7.05771	6.67993	7.24276	0.044441	0.193053	0.0795268	0.445115	-0.0394237	0.109474	0.222475	1.98441
sp|O75943|RAD17_HUMAN	RAD17	Cell cycle checkpoint protein RAD17 OS=Homo sapiens OX=9606 GN=RAD17 PE=1 SV=2	11	6.33104	6.79998	6.59215	6.5959	6.34654	6.40996	6.29393	6.26098	6.73736	6.34937	6.36079	6.91562	6.34419	5.22056	5.21177	5.22985	-0.0512475	0.414206	-0.0289082	0.15117	-0.00870185	0.0401134	-0.333786	3.6011
sp|Q9NS91|RAD18_HUMAN	RAD18	E3 ubiquitin-protein ligase RAD18 OS=Homo sapiens OX=9606 GN=RAD18 PE=1 SV=2	25	6.34066	6.08006	6.01566	6.06656	5.7238	6.45487	6.16207	5.90613	5.90076	6.30794	6.30711	6.31582	5.93823	6.74107	6.9034	6.83585	-0.00286551	0.00754274	-0.0207461	0.113684	0.0143695	0.0961691	0.156321	2.81536
sp|O60216|RAD21_HUMAN	RAD21	Double-strand-break repair protein rad21 homolog OS=Homo sapiens OX=9606 GN=RAD21 PE=1 SV=2	37	5.75305	5.61965	5.65109	5.82203	5.41501	5.74504	5.69155	6.02074	6.03472	6.0419	6.21386	6.24468	6.09485	7.92325	7.68289	8.04569	-0.0240071	0.170526	0.0788865	1.21002	0.11479	1.67845	0.465059	4.37886
sp|P54725-3|RD23A_HUMAN	RAD23A	Isoform 3 of UV excision repair protein RAD23 homolog A OS=Homo sapiens OX=9606 GN=RAD23A	14	6.90517	6.40928	6.12783	6.54963	6.76875	6.60502	6.67604	6.40609	6.6018	6.55692	6.24795	6.31688	6.60926	5.15144	5.07567	4.99226	0.0405634	0.175903	0.00523595	0.0182471	-0.023867	0.107948	-0.357117	2.7973
tr|Q5W0S4|Q5W0S4_HUMAN	RAD23B	UV excision repair protein RAD23 homolog B (Fragment) OS=Homo sapiens OX=9606 GN=RAD23B PE=1 SV=1	1	7.66405	6.57093	8.69118	6.66677	8.1183	5.25421	9.84619	6.30025	5.33443	5.93539	6.94211	4.28132	3.79871	3.60944	5.41184	5.57488	0.0650722	0.0375913	-0.337095	0.57964	-0.563125	0.680623	-0.604626	1.49358
sp|P54727|RD23B_HUMAN	RAD23B	UV excision repair protein RAD23 homolog B OS=Homo sapiens OX=9606 GN=RAD23B PE=1 SV=1	27	6.06001	6.40178	5.98664	6.29858	6.83034	6.43596	6.48148	5.88791	6.20594	6.01566	6.2331	6.36738	6.77846	6.01011	6.20002	5.80663	0.0894738	0.528984	-0.0354692	0.222559	0.0622729	0.417615	-0.0428771	0.508033
sp|Q92878-2|RAD50_HUMAN	RAD50	Isoform 2 of DNA repair protein RAD50 OS=Homo sapiens OX=9606 GN=RAD50	33	6.43103	6.32649	6.4618	6.37487	6.31415	6.63125	6.49362	6.45142	6.65995	6.80602	6.70394	6.6075	6.55923	5.17957	5.01213	4.98704	0.0181766	0.178266	0.0532498	0.616441	0.0498617	1.21904	-0.338727	4.43123
sp|Q06609|RAD51_HUMAN	RAD51	DNA repair protein RAD51 homolog 1 OS=Homo sapiens OX=9606 GN=RAD51 PE=1 SV=1	16	5.61599	5.89121	5.85623	5.74423	5.87222	5.81248	6.01636	6.14745	5.94433	5.84005	6.59585	6.54488	6.19004	7.29624	7.11664	7.51578	0.0305021	0.277642	0.0491891	0.445539	0.157565	1.35097	0.339484	3.68905
sp|Q96B01|R51A1_HUMAN	RAD51AP1	RAD51-associated protein 1 OS=Homo sapiens OX=9606 GN=RAD51AP1 PE=1 SV=1	9	6.3965	6.51595	6.53407	6.29559	5.92532	5.68311	5.93394	6.43099	6.78918	6.26754	6.23099	7.02659	6.52804	5.99039	5.69345	5.75833	-0.138249	1.03948	0.0134718	0.0710838	0.0353595	0.184633	-0.146513	2.52446
sp|O15315|RA51B_HUMAN	RAD51B	DNA repair protein RAD51 homolog 2 OS=Homo sapiens OX=9606 GN=RAD51B PE=1 SV=2	1	6.23556	7.91759	7.47973	5.77882	6.13375	6.54475	5.91281	5.97348	5.54632	5.94421	6.5721	7.16994	6.36656	5.42807	6.13368	4.86263	-0.145126	0.20016	-0.235369	0.393254	-0.0319417	0.0482117	-0.323915	0.940688
sp|O43502|RA51C_HUMAN	RAD51C	DNA repair protein RAD51 homolog 3 OS=Homo sapiens OX=9606 GN=RAD51C PE=1 SV=1	12	5.93071	5.95836	5.59003	6.09872	6.22266	6.16592	6.01217	6.59868	6.42663	6.57015	7.17634	7.00878	6.59388	5.98297	6.02609	5.63791	0.0573717	0.358165	0.148127	1.01557	0.232733	1.38665	-0.00297234	0.022465
sp|Q9Y620|RA54B_HUMAN	RAD54B	DNA repair and recombination protein RAD54B OS=Homo sapiens OX=9606 GN=RAD54B PE=1 SV=1	14	6.26343	5.96502	6.1421	6.16834	5.97699	6.12094	6.31879	6.93576	6.31992	6.37648	6.78632	6.46398	5.96639	6.35351	5.70839	6.13363	0.00098365	0.0048574	0.0931864	0.538381	0.0623274	0.336768	-0.0164484	0.136739
sp|Q9Y4B4|ARIP4_HUMAN	RAD54L2	Helicase ARIP4 OS=Homo sapiens OX=9606 GN=RAD54L2 PE=1 SV=4	9	6.23181	6.25107	6.09518	5.97682	5.31103	5.84267	5.56505	5.83791	6.06382	5.60991	5.93119	6.18062	5.68457	7.7515	7.64944	8.01741	-0.139505	0.769097	-0.0726581	0.536934	-0.0493885	0.397136	0.346667	3.83906
sp|Q99638|RAD9A_HUMAN	RAD9A	Cell cycle checkpoint control protein RAD9A OS=Homo sapiens OX=9606 GN=RAD9A PE=1 SV=1	3	7.37181	6.54609	6.29333	7.34987	5.58111	6.3197	6.53032	6.32518	6.15415	7.2769	6.22622	6.18133	5.99284	5.55333	5.09189	5.20596	-0.165451	0.381597	-0.0652883	0.131686	-0.16786	0.652604	-0.383006	2.04239
sp|Q6NSI4|RADX_HUMAN	RADX	RPA-related protein RADX OS=Homo sapiens OX=9606 GN=RADX PE=1 SV=2	4	6.46205	6.80201	6.58826	6.99173	6.50294	5.84643	6.29089	5.80589	5.77778	5.37503	6.4983	6.07647	5.84881	6.29995	6.27484	6.55862	-0.111143	0.480717	-0.247539	1.21705	-0.128011	0.772062	-0.0734708	0.971652
sp|P78406|RAE1L_HUMAN	RAE1	mRNA export factor OS=Homo sapiens OX=9606 GN=RAE1 PE=1 SV=1	18	5.99008	6.14348	5.6639	5.80113	6.19981	6.15363	6.07735	5.8764	6.06727	6.00605	6.19443	6.27787	6.29989	7.04458	6.92985	7.2743	0.0584547	0.398512	0.0202982	0.115882	0.0849338	0.799473	0.263713	2.9181
sp|P04049-2|RAF1_HUMAN	RAF1	Isoform 2 of RAF proto-oncogene serine/threonine-protein kinase OS=Homo sapiens OX=9606 GN=RAF1	10	6.97125	6.51678	6.96882	6.81879	6.84458	6.62258	6.6577	6.27832	6.49253	6.40965	6.56488	6.51246	6.39649	4.86944	4.47878	4.59695	-0.0235968	0.138646	-0.0929352	0.741253	-0.0710389	0.707139	-0.55281	3.80128
sp|Q7Z5J4|RAI1_HUMAN	RAI1	Retinoic acid-induced protein 1 OS=Homo sapiens OX=9606 GN=RAI1 PE=1 SV=2	20	6.7357	6.63895	6.30239	6.89444	6.15223	6.21395	6.36186	6.52228	6.42597	6.67143	6.29173	6.25504	5.96048	5.70229	5.40107	5.47019	-0.0896412	0.530616	-0.0225396	0.119698	-0.106751	0.785415	-0.265958	2.65605
sp|Q9P0K7-2|RAI14_HUMAN	RAI14	Isoform 2 of Ankycorbin OS=Homo sapiens OX=9606 GN=RAI14	44	5.99756	6.06998	6.07423	6.30856	6.01246	6.18034	6.12304	6.20764	6.34839	6.26246	6.2146	6.50156	6.27104	6.49218	6.44477	6.49119	-0.00172457	0.00995759	0.0373344	0.43098	0.0502107	0.568024	0.0833313	1.99304
sp|P11233|RALA_HUMAN	RALA	Ras-related protein Ral-A OS=Homo sapiens OX=9606 GN=RALA PE=1 SV=1	10	5.84977	6.26341	5.32265	5.65177	5.98914	5.66254	5.93468	5.97327	6.1301	5.90561	5.40084	6.00638	6.53198	7.6993	7.65897	8.01961	0.0223762	0.051325	0.0566358	0.195372	0.0510348	0.127384	0.433063	2.95515
sp|P11234-2|RALB_HUMAN	RALB	Isoform 2 of Ras-related protein Ral-B OS=Homo sapiens OX=9606 GN=RALB	14	6.32681	6.39274	5.9778	6.24636	6.51053	6.16041	6.27539	6.45749	6.30848	6.26971	5.89301	5.84231	6.14841	6.31683	6.43367	6.44003	0.0182799	0.0930204	0.0250675	0.184427	-0.0649909	0.586115	0.036756	0.619099
sp|Q15311|RBP1_HUMAN	RALBP1	RalA-binding protein 1 OS=Homo sapiens OX=9606 GN=RALBP1 PE=1 SV=3	17	6.86636	6.68072	6.79054	6.74167	6.18764	6.78848	6.11261	6.30482	6.28168	6.45267	6.0776	6.11077	5.81511	5.69538	5.56369	5.53026	-0.0894313	0.459552	-0.0931818	1.29266	-0.173877	1.86989	-0.274608	4.24999
sp|Q6GYQ0-6|RGPA1_HUMAN	RALGAPA1	Isoform 6 of Ral GTPase-activating protein subunit alpha-1 OS=Homo sapiens OX=9606 GN=RALGAPA1	15	6.1707	6.27509	6.41615	6.31141	6.18458	6.18081	6.10875	6.35505	6.34706	6.41557	6.43374	6.34101	5.98102	6.24544	6.22458	6.00906	-0.0313525	0.448323	0.0180477	0.274333	-0.00952523	0.0659421	-0.0309668	0.675754
sp|Q2PPJ7|RGPA2_HUMAN	RALGAPA2	Ral GTPase-activating protein subunit alpha-2 OS=Homo sapiens OX=9606 GN=RALGAPA2 PE=1 SV=2	2	7.65469	7.28954	7.70661	7.27746	6.43059	6.69926	7.40069	8.4123	5.83757	7.15293	6.20381	6.0974	4.97962	3.5025	3.54758	3.80747	-0.128701	0.470735	-0.0686733	0.0992793	-0.3773	1.2874	-1.04777	4.56337
sp|Q86X10|RLGPB_HUMAN	RALGAPB	Ral GTPase-activating protein subunit beta OS=Homo sapiens OX=9606 GN=RALGAPB PE=1 SV=1	17	6.93841	6.45419	6.14053	6.64752	6.01268	6.48753	6.04323	6.53936	6.24005	6.52832	6.12928	6.10329	5.68985	6.02004	6.02363	6.00207	-0.0825545	0.316307	-0.0242849	0.0911557	-0.131698	0.70844	-0.121805	1.24598
sp|Q86X27|RGPS2_HUMAN	RALGPS2	Ras-specific guanine nucleotide-releasing factor RalGPS2 OS=Homo sapiens OX=9606 GN=RALGPS2 PE=1 SV=1	5	6.39995	6.54869	6.75945	5.94443	6.20399	6.50469	6.52663	5.68419	6.54143	6.55202	6.6812	6.46768	6.13339	5.59981	5.74578	5.70667	-0.000305977	0.000788716	-0.0350473	0.0860139	0.00321184	0.0108725	-0.1741	1.62247
sp|Q9UKM9|RALY_HUMAN	RALY	RNA-binding protein Raly OS=Homo sapiens OX=9606 GN=RALY PE=1 SV=1	24	6.05695	5.8764	5.83877	6.13036	6.00883	5.85118	5.93303	6.19025	6.03045	5.99218	5.90051	5.99465	5.98299	7.38352	7.29159	7.53836	-0.0108098	0.0773115	0.0228363	0.199357	-0.00392536	0.0367035	0.309312	3.83234
sp|Q9BTL3|RAMAC_HUMAN	RAMAC	RNA guanine-N7 methyltransferase activating subunit OS=Homo sapiens OX=9606 GN=RAMAC PE=1 SV=1	1	4.51945	3.8106	7.05585	3.70914	13.6144	11.9993	13.7578	4.84665	3.57265	3.838	9.46188	6.90949	7.0221	1.5768	2.51425	1.7916	1.45899	1.17225	-0.224519	0.132629	0.707945	0.751209	-1.28362	1.3761
sp|P62826|RAN_HUMAN	RAN	GTP-binding nuclear protein Ran OS=Homo sapiens OX=9606 GN=RAN PE=1 SV=3	28	6.12918	6.32275	5.77402	5.98695	6.63802	6.49923	6.4725	6.32377	6.32284	6.45633	6.71927	6.13896	7.01983	5.74797	5.82901	5.61938	0.110833	0.69542	0.0730563	0.526034	0.130439	0.640459	-0.0786352	1.01518
sp|P43487|RANG_HUMAN	RANBP1	Ran-specific GTPase-activating protein OS=Homo sapiens OX=9606 GN=RANBP1 PE=1 SV=1	14	6.26287	7.49704	5.69004	5.90033	7.23515	6.37488	6.43203	6.03507	6.20507	5.99523	7.04468	5.61204	6.55364	5.68637	5.74697	5.7286	0.0760666	0.105854	-0.0602247	0.0974242	0.0149204	0.0210377	-0.147752	0.548992
sp|Q6VN20|RBP10_HUMAN	RANBP10	Ran-binding protein 10 OS=Homo sapiens OX=9606 GN=RANBP10 PE=1 SV=1	8	5.88381	6.5925	6.13376	5.53894	6.24342	5.5487	6.32327	5.70647	6.12429	5.53935	6.03513	5.80306	6.32296	7.20995	7.29216	7.70224	0.000289318	0.000706079	-0.0603197	0.160062	0.00392901	0.0106022	0.293916	2.05974
sp|Q9H2T7|RBP17_HUMAN	RANBP17	Ran-binding protein 17 OS=Homo sapiens OX=9606 GN=RANBP17 PE=2 SV=1	4	6.051	6.54102	7.00098	6.75184	6.65034	6.17448	6.51937	6.63902	6.62948	5.90073	6.6716	6.62641	6.70331	5.17034	5.18157	4.78851	-0.0305826	0.0821549	-0.0436905	0.11564	0.0176123	0.0696857	-0.384078	2.43441
sp|P49792|RBP2_HUMAN	RANBP2	E3 SUMO-protein ligase RanBP2 OS=Homo sapiens OX=9606 GN=RANBP2 PE=1 SV=2	58	6.42181	6.12368	6.1058	6.15665	6.04696	6.33526	6.27319	6.45973	6.31542	6.4866	6.19488	5.94825	6.0573	6.48642	6.24077	6.34727	0.00382962	0.0190221	0.0499743	0.529025	-0.0317919	0.337384	0.0358778	0.644759
sp|Q9H6Z4-2|RANB3_HUMAN	RANBP3	Isoform 2 of Ran-binding protein 3 OS=Homo sapiens OX=9606 GN=RANBP3	1	6.85355	6.89943	5.78128	6.31889	6.78578	5.90816	6.36811	5.76088	7.37158	6.49843	6.0501	5.31511	6.76967	5.00787	5.59727	6.71389	-0.0245993	0.0408788	0.017823	0.0238482	-0.0965354	0.215647	-0.162944	0.566703
sp|Q9H6Z4|RANB3_HUMAN	RANBP3	Ran-binding protein 3 OS=Homo sapiens OX=9606 GN=RANBP3 PE=1 SV=1	26	6.40602	6.41832	6.65757	6.49285	6.29426	6.20531	6.34419	6.27096	6.44202	6.33525	6.07546	5.99775	5.89933	6.23356	6.01521	5.91193	-0.0479861	0.57767	-0.032416	0.419485	-0.116279	1.54034	-0.101253	1.89228
sp|O60518|RNBP6_HUMAN	RANBP6	Ran-binding protein 6 OS=Homo sapiens OX=9606 GN=RANBP6 PE=1 SV=2	15	5.34732	5.77219	6.00503	5.8878	5.54181	5.78567	5.33721	5.18238	5.72071	5.32239	5.76784	6.22011	5.84091	8.45529	8.66845	9.14486	-0.0505757	0.183541	-0.089109	0.366778	0.0468443	0.224702	0.605969	3.6724
sp|Q96S59|RANB9_HUMAN	RANBP9	Ran-binding protein 9 OS=Homo sapiens OX=9606 GN=RANBP9 PE=1 SV=1	9	5.92826	6.28198	6.55065	6.0908	6.33231	6.10217	6.21976	6.09699	5.89088	6.08789	6.1153	6.23409	5.92299	6.46284	6.68415	6.99892	0.00119712	0.00404818	-0.0442502	0.230755	-0.0286419	0.159291	0.112181	1.14039
sp|P46060|RAGP1_HUMAN	RANGAP1	Ran GTPase-activating protein 1 OS=Homo sapiens OX=9606 GN=RANGAP1 PE=1 SV=1	35	6.30113	6.21158	6.21907	6.40963	6.42823	6.51326	6.42877	6.37551	6.65763	6.62537	6.49381	6.31632	6.5747	5.464	5.43049	5.55048	0.0388153	0.594434	0.0601259	0.691756	0.0399	0.598665	-0.197382	3.72076
sp|P62834|RAP1A_HUMAN	RAP1A	Ras-related protein Rap-1A OS=Homo sapiens OX=9606 GN=RAP1A PE=1 SV=1	10	5.96196	5.80827	5.85399	6.34866	6.35783	6.33724	6.11497	6.288	6.43146	6.48506	6.06645	6.16225	6.31371	6.57005	6.53335	6.36676	0.0651372	0.358195	0.0950802	0.636352	0.044463	0.310517	0.114899	1.49736
tr|F5GZG1|F5GZG1_HUMAN	RAP1B	Ras-related protein Rap-1b (Fragment) OS=Homo sapiens OX=9606 GN=RAP1B PE=1 SV=8	4	6.57922	6.83408	6.84178	6.95998	7.08784	6.53667	5.40887	6.9603	5.57412	6.15481	6.86816	6.01148	5.31554	5.66129	6.20577	5.00009	-0.100836	0.205549	-0.127161	0.381355	-0.165811	0.539769	-0.275151	1.76046
sp|P61224|RAP1B_HUMAN	RAP1B	Ras-related protein Rap-1b OS=Homo sapiens OX=9606 GN=RAP1B PE=1 SV=1	9	5.70377	6.10977	5.93679	6.17642	5.94206	6.11085	6.09407	6.3503	6.58842	6.60441	6.03723	6.36128	6.24115	6.56359	6.50905	6.67085	0.0161425	0.0797312	0.123075	0.861413	0.0547886	0.433358	0.13779	2.02526
sp|P47736-4|RPGP1_HUMAN	RAP1GAP	Isoform 4 of Rap1 GTPase-activating protein 1 OS=Homo sapiens OX=9606 GN=RAP1GAP	6	6.60456	6.21389	6.57877	6.38341	6.0684	6.43124	6.6135	6.61155	6.406	6.52647	6.35186	6.17982	6.11502	5.90431	5.16445	5.84675	-0.0166852	0.0655038	0.0154772	0.106314	-0.0523297	0.525372	-0.192903	1.64362
sp|Q684P5|RPGP2_HUMAN	RAP1GAP2	Rap1 GTPase-activating protein 2 OS=Homo sapiens OX=9606 GN=RAP1GAP2 PE=1 SV=2	4	6.04369	6.13934	6.02538	6.01073	6.17092	6.26638	6.01739	6.56535	6.8089	6.96566	6.65235	7.37238	6.49251	5.73592	5.45392	5.27918	0.0228774	0.27844	0.163203	1.35388	0.175727	0.960148	-0.141355	2.11852
sp|P52306-5|GDS1_HUMAN	RAP1GDS1	Isoform 5 of Rap1 GTPase-GDP dissociation stimulator 1 OS=Homo sapiens OX=9606 GN=RAP1GDS1	30	6.28455	6.28036	6.13447	6.35885	6.66065	6.30052	6.22441	6.41806	6.28383	6.26184	6.24865	6.20169	6.51032	6.09227	5.85769	5.88183	0.0297754	0.195755	0.0129957	0.159592	0.0127622	0.124779	-0.0757955	1.75552
sp|P52306-4|GDS1_HUMAN	RAP1GDS1	Isoform 4 of Rap1 GTPase-GDP dissociation stimulator 1 OS=Homo sapiens OX=9606 GN=RAP1GDS1	1	6.00295	6.10957	6.56139	6.59145	5.77282	6.09679	6.50426	6.24221	6.02106	6.62225	6.25769	6.43429	6.20871	6.43466	6.03321	6.10669	-0.0444677	0.130729	-0.00484273	0.012684	-0.00368433	0.0158128	-0.0287952	0.220982
sp|P10114|RAP2A_HUMAN	RAP2A	Ras-related protein Rap-2a OS=Homo sapiens OX=9606 GN=RAP2A PE=1 SV=1	12	6.73725	6.61583	6.44319	6.71893	6.44528	6.2863	6.1368	6.47942	6.89515	6.43826	5.84392	6.1124	6.00823	5.61455	5.88513	5.33936	-0.0758116	0.647594	-0.00534717	0.0248822	-0.146629	1.53691	-0.239972	2.62611
sp|P61225|RAP2B_HUMAN	RAP2B	Ras-related protein Rap-2b OS=Homo sapiens OX=9606 GN=RAP2B PE=1 SV=1	12	6.3002	6.33332	6.11401	6.74884	6.55882	6.34627	6.17994	6.65449	6.54849	6.5676	5.89133	6.37807	6.39322	5.73438	5.8378	5.41322	-0.00281291	0.00829551	0.0481008	0.2971	-0.0351028	0.168824	-0.170959	1.71008
sp|Q9Y3L5|RAP2C_HUMAN	RAP2C	Ras-related protein Rap-2c OS=Homo sapiens OX=9606 GN=RAP2C PE=1 SV=1	3	6.74175	5.95497	6.22125	6.21555	6.27469	5.91339	5.92422	5.97175	7.0735	6.6418	5.80424	5.55465	5.9089	6.58269	6.9526	6.26404	-0.0576055	0.215063	0.0626717	0.163974	-0.126492	0.708125	0.0708764	0.520072
sp|Q13905-3|RPGF1_HUMAN	RAPGEF1	Isoform 3 of Rap guanine nucleotide exchange factor 1 OS=Homo sapiens OX=9606 GN=RAPGEF1	5	6.62197	6.15691	6.35356	7.12286	6.46881	5.83511	7.05762	6.69938	6.64413	6.42118	6.26054	6.82797	6.26293	4.8429	5.42553	4.99859	-0.0243775	0.0400179	0.00535415	0.0135099	-0.0251303	0.0790855	-0.367153	2.21136
sp|Q9Y4G8|RPGF2_HUMAN	RAPGEF2	Rap guanine nucleotide exchange factor 2 OS=Homo sapiens OX=9606 GN=RAPGEF2 PE=1 SV=1	4	6.58388	6.93936	5.81838	5.68334	6.29836	6.50026	6.11724	5.42701	6.37777	6.7489	5.975	6.1686	5.90478	7.48947	6.10444	5.8632	0.0112661	0.0172887	-0.0166249	0.0219328	-0.0564609	0.14898	0.0519672	0.142844
tr|A0A590UJR0|A0A590UJR0_HUMAN	RAPGEF5	Rap guanine nucleotide exchange factor 5 OS=Homo sapiens OX=9606 GN=RAPGEF5 PE=1 SV=1	3	6.15648	7.60085	8.36597	7.14011	5.92677	5.87717	5.80315	7.33147	7.12034	5.93722	6.7188	5.58249	5.05501	4.57019	5.07121	5.74276	-0.317904	0.548667	-0.106267	0.153311	-0.338601	0.640841	-0.512615	1.63903
sp|Q8TEU7-4|RPGF6_HUMAN	RAPGEF6	Isoform 4 of Rap guanine nucleotide exchange factor 6 OS=Homo sapiens OX=9606 GN=RAPGEF6	27	6.32111	6.02233	6.11403	6.39255	5.95486	6.25822	6.08158	6.33411	6.2043	6.42743	6.16281	6.3274	5.87127	6.52105	6.5081	6.49884	-0.0267869	0.165371	0.0251938	0.189433	-0.0215272	0.133671	0.0673339	1.35066
sp|Q70E73|RAPH1_HUMAN	RAPH1	Ras-associated and pleckstrin homology domains-containing protein 1 OS=Homo sapiens OX=9606 GN=RAPH1 PE=1 SV=3	11	6.53782	6.3734	6.66628	6.47454	6.0992	6.5744	6.3033	6.00915	6.31016	6.47867	6.45404	6.70314	5.92815	5.62104	5.78091	5.68582	-0.0421145	0.276619	-0.0557812	0.425787	-0.0338947	0.171981	-0.193395	3.30297
sp|P13631|RARG_HUMAN	RARG	Retinoic acid receptor gamma OS=Homo sapiens OX=9606 GN=RARG PE=1 SV=1	1	8.31332	7.32727	6.8538	7.34183	7.4966	6.16594	7.11939	7.09947	6.54194	5.63785	4.55752	5.36337	5.85293	4.64603	4.87262	4.81012	-0.106698	0.205499	-0.214978	0.479098	-0.504495	1.2378	-0.643112	2.79784
sp|P54136|SYRC_HUMAN	RARS	Arginine--tRNA ligase, cytoplasmic OS=Homo sapiens OX=9606 GN=RARS PE=1 SV=2	48	6.23071	6.63312	6.45569	6.57932	6.59406	6.46621	6.5113	6.54725	6.58753	6.44131	6.47409	6.43	6.6637	5.19155	5.10444	5.08972	0.0109095	0.0681946	0.0112427	0.0786372	0.0106308	0.0813154	-0.336259	3.65192
sp|Q5T160|SYRM_HUMAN	RARS2	Probable arginine--tRNA ligase, mitochondrial OS=Homo sapiens OX=9606 GN=RARS2 PE=1 SV=1	18	5.96461	6.19052	6.35128	6.31242	6.12801	6.32176	6.17437	6.24211	6.40472	6.1746	6.23486	6.39445	6.19089	6.1886	6.26429	6.46252	0.000776202	0.00370864	0.0159786	0.107252	0.0158844	0.131002	0.0231644	0.314967
sp|P20936|RASA1_HUMAN	RASA1	Ras GTPase-activating protein 1 OS=Homo sapiens OX=9606 GN=RASA1 PE=1 SV=1	13	6.45346	6.25934	6.3299	6.49208	6.21364	6.16151	6.17619	6.34867	6.52205	6.4346	6.31604	6.56599	6.15313	5.91599	5.77722	5.8802	-0.0459027	0.639951	0.0115723	0.126242	-0.00875943	0.0669847	-0.124032	2.77987
sp|Q15283|RASA2_HUMAN	RASA2	Ras GTPase-activating protein 2 OS=Homo sapiens OX=9606 GN=RASA2 PE=1 SV=3	9	6.63096	6.52633	6.44521	6.33756	6.24289	6.34504	6.22013	6.01943	6.08619	6.5075	6.39525	6.442	6.25805	5.69674	5.91874	5.92799	-0.0487933	0.559758	-0.0638244	0.446134	-0.0269267	0.372229	-0.14921	2.61993
sp|Q14644|RASA3_HUMAN	RASA3	Ras GTPase-activating protein 3 OS=Homo sapiens OX=9606 GN=RASA3 PE=1 SV=3	8	6.16601	6.59179	6.29036	6.44961	6.29624	6.50763	6.42884	6.04613	6.39516	6.69945	6.58512	6.62283	6.31664	5.76574	5.28224	5.55619	0.00822848	0.0423453	0.00131303	0.00430665	0.0299587	0.244486	-0.203788	2.2413
sp|O95294-3|RASL1_HUMAN	RASAL1	Isoform 3 of RasGAP-activating-like protein 1 OS=Homo sapiens OX=9606 GN=RASAL1	3	7.46215	7.46896	7.25408	6.03176	7.51992	6.38369	5.96462	6.46552	6.97533	5.9474	6.2138	5.7078	5.79548	5.05918	4.62048	5.12983	-0.0910612	0.13221	-0.126342	0.266018	-0.256384	0.76761	-0.515003	2.14711
sp|Q9UJF2-2|NGAP_HUMAN	RASAL2	Isoform 2 of Ras GTPase-activating protein nGAP OS=Homo sapiens OX=9606 GN=RASAL2	21	6.42113	6.30035	6.37026	6.47002	5.71388	6.23425	6.07272	6.24545	6.21123	6.35737	6.16113	6.30728	5.72684	6.34821	6.3907	6.66918	-0.0892826	0.586607	-0.0271392	0.498686	-0.0753878	0.610668	0.0177085	0.325654
sp|Q7LDG7-2|GRP2_HUMAN	RASGRP2	Isoform 2 of RAS guanyl-releasing protein 2 OS=Homo sapiens OX=9606 GN=RASGRP2	4	6.45783	6.52478	6.43726	6.97391	5.80507	6.49861	5.89218	6.32853	6.20248	7.15108	6.34581	6.1089	5.92111	6.08993	5.42127	5.84124	-0.12155	0.464194	-0.00827706	0.0195874	-0.107352	0.749225	-0.190022	1.68998
sp|Q9NS23|RASF1_HUMAN	RASSF1	Ras association domain-containing protein 1 OS=Homo sapiens OX=9606 GN=RASSF1 PE=1 SV=1	5	7.10218	7.2209	6.39315	6.14227	6.24807	5.96161	5.89027	6.27274	5.92	6.27343	6.88632	5.75814	6.39373	5.70807	5.94734	5.88178	-0.154356	0.439355	-0.125457	0.395587	-0.0814449	0.214654	-0.199924	1.27449
sp|Q86WH2|RASF3_HUMAN	RASSF3	Ras association domain-containing protein 3 OS=Homo sapiens OX=9606 GN=RASSF3 PE=1 SV=1	2	5.90227	6.30202	6.01707	6.18189	6.23709	6.568	6.68137	6.08276	6.3595	6.04392	6.70426	6.03849	6.00978	6.3535	6.1913	6.32678	0.0904362	0.536521	0.0144113	0.0800006	0.0350495	0.15824	0.0441794	0.753248
sp|Q02833|RASF7_HUMAN	RASSF7	Ras association domain-containing protein 7 OS=Homo sapiens OX=9606 GN=RASSF7 PE=1 SV=1	3	5.83105	6.15413	6.3911	6.68543	7.02757	5.57092	5.95904	6.50704	6.2445	6.36875	6.56708	6.29766	5.98528	6.66936	5.76495	5.97615	-0.0184427	0.0241096	0.024657	0.0853805	0.0041187	0.0131311	-0.0299217	0.141525
tr|E9PAU2|E9PAU2_HUMAN	RAVER1	Ribonucleoprotein PTB-binding 1 OS=Homo sapiens OX=9606 GN=RAVER1 PE=1 SV=1	28	6.33929	6.63864	6.15609	6.47005	7.20202	6.4222	6.70652	5.66485	6.05584	6.274	6.39445	6.03897	6.74155	5.55276	5.95219	5.39059	0.0823271	0.34366	-0.0937644	0.49779	-0.00211134	0.00871492	-0.184693	1.87971
sp|Q9HCJ3|RAVR2_HUMAN	RAVER2	Ribonucleoprotein PTB-binding 2 OS=Homo sapiens OX=9606 GN=RAVER2 PE=1 SV=2	10	6.62319	6.49705	6.97102	6.69035	6.62577	6.38532	6.9677	6.02742	6.28754	6.27318	6.23923	6.08625	6.39191	5.37314	5.28183	5.27911	-0.00773598	0.0252463	-0.111823	0.837265	-0.101826	0.923069	-0.334089	3.52877
sp|P06400|RB_HUMAN	RB1	Retinoblastoma-associated protein OS=Homo sapiens OX=9606 GN=RB1 PE=1 SV=2	31	6.13284	6.26694	6.17495	6.44567	6.3783	6.51324	6.35937	6.27388	6.0002	6.36954	6.33947	6.21404	6.4236	6.12822	5.99108	5.98864	0.0368593	0.366412	-0.00938534	0.05294	0.0161929	0.169219	-0.0514449	1.12237
sp|Q8TDY2|RBCC1_HUMAN	RB1CC1	RB1-inducible coiled-coil protein 1 OS=Homo sapiens OX=9606 GN=RB1CC1 PE=1 SV=3	24	5.85015	5.78896	5.81837	5.56482	5.28455	5.55507	5.55614	5.47699	5.50799	5.49989	5.41316	5.3819	5.16446	9.39282	9.20253	9.5422	-0.0746717	0.561413	-0.066852	0.796192	-0.113577	1.18348	0.704502	4.8024
sp|Q9NYW8|RBAK_HUMAN	RBAK	RB-associated KRAB zinc finger protein OS=Homo sapiens OX=9606 GN=RBAK PE=1 SV=1	3	6.29511	5.17583	5.47898	5.4843	5.61079	4.89861	4.55039	5.34636	4.87358	4.24115	5.48186	5.06105	4.629	11.4147	11.0038	10.4545	-0.159962	0.312722	-0.218487	0.47522	-0.149261	0.435207	0.96624	3.90106
sp|Q09028-2|RBBP4_HUMAN	RBBP4	Isoform 2 of Histone-binding protein RBBP4 OS=Homo sapiens OX=9606 GN=RBBP4	1	7.67852	7.64938	7.62924	5.12708	4.97809	5.38127	6.13863	5.7157	6.99571	5.80999	8.04096	5.14428	5.85205	6.43795	5.34404	6.07712	-0.352432	0.398332	-0.185529	0.21153	-0.145894	0.143979	-0.238062	0.577113
sp|Q09028|RBBP4_HUMAN	RBBP4	Histone-binding protein RBBP4 OS=Homo sapiens OX=9606 GN=RBBP4 PE=1 SV=3	10	5.73976	6.10597	6.24247	6.24622	6.71419	6.49432	6.54206	6.12365	6.22151	6.02536	6.30184	6.02201	6.84075	6.04077	6.15349	6.18562	0.113933	0.678874	0.00943157	0.0433927	0.070483	0.32647	0.0101665	0.098219
sp|Q15291-2|RBBP5_HUMAN	RBBP5	Isoform 2 of Retinoblastoma-binding protein 5 OS=Homo sapiens OX=9606 GN=RBBP5	1	7.25583	8.42533	6.39905	6.92264	6.37899	5.78506	6.04058	4.99486	5.53305	6.20611	5.47735	6.19204	6.83476	5.7948	5.59541	6.16412	-0.256852	0.46163	-0.378373	0.681498	-0.233308	0.502545	-0.30933	1.239
sp|Q15291|RBBP5_HUMAN	RBBP5	Retinoblastoma-binding protein 5 OS=Homo sapiens OX=9606 GN=RBBP5 PE=1 SV=2	34	6.05818	6.16601	6.11718	6.18774	5.82574	6.13567	6.04241	6.08911	6.14697	5.91344	6.11972	5.82476	5.71236	7.22224	7.13781	7.30065	-0.0311543	0.320658	-0.019526	0.258329	-0.0592302	0.659765	0.235622	4.38724
sp|Q7Z6E9|RBBP6_HUMAN	RBBP6	E3 ubiquitin-protein ligase RBBP6 OS=Homo sapiens OX=9606 GN=RBBP6 PE=1 SV=1	37	5.98405	6.00706	5.92209	5.71633	5.43534	5.43389	5.55382	5.60038	5.50098	5.58645	5.61481	5.35756	5.43728	8.93011	8.75376	9.16611	-0.109831	0.930337	-0.0867588	0.927188	-0.111009	1.18642	0.599368	4.53837
sp|Q16576|RBBP7_HUMAN	RBBP7	Histone-binding protein RBBP7 OS=Homo sapiens OX=9606 GN=RBBP7 PE=1 SV=1	2	6.90396	6.8218	6.057	6.42872	6.39519	6.06843	6.25285	6.16533	5.83545	5.91398	6.56135	5.9271	6.38889	6.62026	5.64985	6.00985	-0.070853	0.256198	-0.134013	0.563068	-0.0585058	0.228237	-0.104898	0.600155
sp|Q16576-2|RBBP7_HUMAN	RBBP7	Isoform 2 of Histone-binding protein RBBP7 OS=Homo sapiens OX=9606 GN=RBBP7	31	6.43651	6.06225	5.93187	6.23057	6.64784	6.56502	6.38041	6.34857	6.2215	6.38582	6.12724	6.13735	6.15355	6.27526	6.1475	5.94874	0.0831527	0.522586	0.0354407	0.235089	-0.00607813	0.0396636	-0.00973608	0.0899311
sp|Q99708-2|CTIP_HUMAN	RBBP8	Isoform 2 of DNA endonuclease RBBP8 OS=Homo sapiens OX=9606 GN=RBBP8	7	5.91715	5.68404	5.59697	5.78829	5.81952	6.01893	5.82714	6.0393	6.3368	6.18564	6.69429	6.53539	6.29899	7.16538	6.97695	7.11522	0.0351958	0.291481	0.106586	0.912128	0.179848	1.51791	0.302229	3.85922
sp|O75884|RBBP9_HUMAN	RBBP9	Serine hydrolase RBBP9 OS=Homo sapiens OX=9606 GN=RBBP9 PE=1 SV=2	5	5.99394	6.61045	6.82495	6.64789	6.38036	6.27173	6.30791	6.31751	6.28111	6.56922	6.65035	6.57335	6.93397	5.16918	5.0851	5.38298	-0.0447942	0.169652	-0.0290654	0.103858	0.0435758	0.206722	-0.322765	2.40052
sp|Q9BYM8|HOIL1_HUMAN	RBCK1	RanBP-type and C3HC4-type zinc finger-containing protein 1 OS=Homo sapiens OX=9606 GN=RBCK1 PE=1 SV=2	10	6.4104	6.43541	6.57252	6.666	6.56385	6.87648	6.24286	6.57586	6.55967	6.62551	6.58046	6.86845	6.61826	4.91645	4.76604	4.72178	0.00881818	0.0324263	0.014513	0.179127	0.0366913	0.449574	-0.441649	4.32666
sp|Q8N0V3|RBFA_HUMAN	RBFA	Putative ribosome-binding factor A, mitochondrial OS=Homo sapiens OX=9606 GN=RBFA PE=1 SV=3	10	6.87665	6.33583	6.55039	6.33894	6.12993	6.23042	5.9979	6.34707	6.27285	6.41701	6.12646	6.47565	6.19067	5.87355	6.07757	5.75913	-0.0926838	0.522921	-0.0403115	0.244812	-0.0589339	0.40655	-0.144528	1.68624
sp|O43251-8|RFOX2_HUMAN	RBFOX2	Isoform 8 of RNA binding protein fox-1 homolog 2 OS=Homo sapiens OX=9606 GN=RBFOX2	7	5.25002	5.60851	5.90319	5.81466	6.63733	6.65726	6.69698	6.47575	5.50378	5.81931	6.69903	6.22523	6.10605	6.90608	6.84035	6.85647	0.239615	1.00957	0.0720065	0.199502	0.168522	0.866796	0.283071	2.74828
sp|Q8N0T1|RBIS_HUMAN	RBIS	Ribosomal biogenesis factor OS=Homo sapiens OX=9606 GN=RBIS PE=1 SV=4	9	5.66943	5.51334	5.25	5.59555	6.39484	6.3627	6.31206	5.95418	6.2093	6.20389	7.10229	7.2129	7.71696	6.18004	6.58217	5.74037	0.206953	1.15299	0.152823	1.02315	0.415288	2.00057	0.163404	1.33943
sp|Q9H477|RBSK_HUMAN	RBKS	Ribokinase OS=Homo sapiens OX=9606 GN=RBKS PE=1 SV=1	3	6.89347	6.52363	6.51321	6.58751	5.99234	6.57987	6.03685	6.84693	6.50194	5.83105	6.54065	6.57252	5.96018	5.79704	5.35509	5.46771	-0.0959195	0.462011	-0.052328	0.171179	-0.0603664	0.370952	-0.259018	2.75091
sp|P28749|RBL1_HUMAN	RBL1	Retinoblastoma-like protein 1 OS=Homo sapiens OX=9606 GN=RBL1 PE=1 SV=3	23	6.15011	6.24869	6.05688	6.10725	6.26322	6.20186	5.9812	5.97738	6.07887	6.14354	6.43491	6.51189	6.20045	6.46058	6.67089	6.51228	0.00188474	0.0116078	-0.0175234	0.249301	0.055692	0.753821	0.0926252	2.38004
sp|Q08999|RBL2_HUMAN	RBL2	Retinoblastoma-like protein 2 OS=Homo sapiens OX=9606 GN=RBL2 PE=1 SV=3	1	4.16635	5.05378	5.80375	4.97127	6.09491	4.05488	4.77274	7.68941	6.17806	4.20504	6.0269	6.01863	4.95346	9.55278	9.77269	10.6854	-0.00712045	0.00505043	0.269184	0.226141	0.180836	0.360561	1.00087	3.34449
sp|P98175-5|RBM10_HUMAN	RBM10	Isoform 5 of RNA-binding protein 10 OS=Homo sapiens OX=9606 GN=RBM10	36	6.45879	6.25375	6.14678	6.25173	6.26381	6.09895	6.35534	6.06898	6.29743	6.13697	6.16443	6.26056	6.37517	6.39784	6.49371	5.97576	-0.00885086	0.056545	-0.025496	0.240315	-0.00253992	0.0221137	0.00260389	0.022402
sp|Q9NTZ6|RBM12_HUMAN	RBM12	RNA-binding protein 12 OS=Homo sapiens OX=9606 GN=RBM12 PE=1 SV=1	33	6.40549	7.51158	6.03425	6.43186	6.27918	6.15945	6.24108	6.0213	5.96012	6.05921	6.3788	6.20278	6.21057	5.96657	6.12242	6.01536	-0.0831089	0.182735	-0.133331	0.352586	-0.0744508	0.210865	-0.128245	0.648099
sp|Q8IXT5|RB12B_HUMAN	RBM12B	RNA-binding protein 12B OS=Homo sapiens OX=9606 GN=RBM12B PE=1 SV=2	31	6.57478	6.31208	6.41103	6.51313	6.27692	6.18154	6.33664	6.47421	6.50343	6.61176	6.36803	6.54381	6.31681	5.54237	5.43558	5.59789	-0.0425931	0.496884	0.0171236	0.20506	-0.00969218	0.103584	-0.223868	3.57168
sp|Q96PK6|RBM14_HUMAN	RBM14	RNA-binding protein 14 OS=Homo sapiens OX=9606 GN=RBM14 PE=1 SV=2	42	6.21563	6.33686	6.2515	5.8776	6.8396	6.88008	7.03729	6.0121	6.14687	6.19988	6.7575	6.68222	6.88044	5.13109	5.52976	5.22157	0.165198	0.994535	-0.0119221	0.0662804	0.134514	1.25574	-0.220967	2.35513
sp|Q96T37|RBM15_HUMAN	RBM15	RNA-binding protein 15 OS=Homo sapiens OX=9606 GN=RBM15 PE=1 SV=2	31	6.43109	6.50269	6.70007	6.32467	6.06449	6.28082	6.1836	5.92572	5.94149	5.89313	6.14482	6.10694	5.81476	6.61883	6.48116	6.58572	-0.0713926	0.605772	-0.132511	1.22849	-0.107852	1.01614	0.0159781	0.274748
sp|Q8NDT2|RB15B_HUMAN	RBM15B	Putative RNA-binding protein 15B OS=Homo sapiens OX=9606 GN=RBM15B PE=1 SV=3	4	7.5428	6.74051	5.5106	5.93635	6.60157	5.82297	6.05902	6.29141	6.64772	6.04712	5.42504	5.90624	6.42851	6.05384	6.39441	6.59189	-0.0621859	0.0753708	-0.0234736	0.0285922	-0.119814	0.212048	-0.0193844	0.0492768
sp|Q96I25|SPF45_HUMAN	RBM17	Splicing factor 45 OS=Homo sapiens OX=9606 GN=RBM17 PE=1 SV=1	27	6.11008	6.06218	5.96674	6.14022	6.0979	5.98271	6.04352	6.16539	6.16337	6.02785	6.02802	5.90345	6.05198	7.0123	7.16756	7.07673	-0.00677283	0.08555	0.0116151	0.161737	-0.0180148	0.336857	0.223226	4.15187
sp|Q96H35|RBM18_HUMAN	RBM18	Probable RNA-binding protein 18 OS=Homo sapiens OX=9606 GN=RBM18 PE=2 SV=1	5	4.30939	4.63228	4.43889	4.43286	4.26053	4.31907	4.14049	4.63959	4.86558	4.59168	5.74644	5.76164	5.43089	12.111	12.8947	13.4249	-0.0708181	0.488373	0.0774458	0.551455	0.342419	2.03799	1.52433	4.60533
sp|Q9Y4C8|RBM19_HUMAN	RBM19	Probable RNA-binding protein 19 OS=Homo sapiens OX=9606 GN=RBM19 PE=1 SV=3	17	6.08338	5.97821	6.0229	5.8194	6.07247	6.09226	6.11001	5.97799	6.08463	5.89098	5.85742	6.1058	5.85528	7.38125	7.447	7.22101	0.027643	0.353631	0.00206524	0.0156301	-0.00883202	0.0776467	0.298522	4.01683
sp|Q9NW64|RBM22_HUMAN	RBM22	Pre-mRNA-splicing factor RBM22 OS=Homo sapiens OX=9606 GN=RBM22 PE=1 SV=1	19	6.36322	6.05668	6.28347	6.224	5.93758	6.10301	6.19901	6.02844	5.89957	5.94875	5.97645	5.77158	5.83926	7.18448	7.09125	7.09324	-0.0356191	0.311433	-0.0646079	0.782713	-0.08816	1.10805	0.192824	3.4691
sp|Q86U06|RBM23_HUMAN	RBM23	Probable RNA-binding protein 23 OS=Homo sapiens OX=9606 GN=RBM23 PE=1 SV=1	3	5.27999	5.28149	5.32312	5.41374	5.28862	5.28115	5.44054	5.94733	6.22287	6.40601	6.94055	6.8415	6.75995	7.8027	7.87814	7.89233	0.00329775	0.0284493	0.217753	1.4004	0.362873	2.94653	0.561442	5.19143
sp|P49756|RBM25_HUMAN	RBM25	RNA-binding protein 25 OS=Homo sapiens OX=9606 GN=RBM25 PE=1 SV=3	34	6.05262	5.76713	5.75556	5.94664	5.6439	5.86014	5.98468	5.71853	5.73901	5.95466	5.71287	5.51559	5.55306	8.22283	8.14949	8.42331	-0.0125455	0.0647599	-0.0188717	0.137111	-0.0720968	0.822696	0.491116	4.43698
sp|Q5T8P6|RBM26_HUMAN	RBM26	RNA-binding protein 26 OS=Homo sapiens OX=9606 GN=RBM26 PE=1 SV=3	25	6.1588	6.14904	5.90908	6.08388	5.9771	5.97245	5.94333	5.996	6.07532	6.08794	5.92518	5.97154	5.8292	7.21065	7.31343	7.39705	-0.0265807	0.330817	-0.0052609	0.0493037	-0.0401058	0.620073	0.266356	3.94633
sp|Q5T8P6-2|RBM26_HUMAN	RBM26	Isoform 2 of RNA-binding protein 26 OS=Homo sapiens OX=9606 GN=RBM26	2	5.43403	6.08041	5.84564	5.98949	6.49071	5.73578	6.15032	5.79742	6.04373	5.87885	6.0686	6.01447	6.1696	7.29747	7.60382	7.39965	0.0695279	0.224109	0.0170201	0.063581	0.059749	0.386638	0.348746	3.07147
sp|Q9P2N5|RBM27_HUMAN	RBM27	RNA-binding protein 27 OS=Homo sapiens OX=9606 GN=RBM27 PE=1 SV=2	20	5.85278	5.84242	5.83665	6.08627	5.70842	5.9452	5.86302	5.9529	5.9214	5.83233	5.7543	5.66801	5.71679	8.00974	7.9202	8.08955	-0.0161306	0.120664	-0.000566973	0.00442611	-0.0475653	0.734023	0.439349	4.60502
sp|Q9NW13|RBM28_HUMAN	RBM28	RNA-binding protein 28 OS=Homo sapiens OX=9606 GN=RBM28 PE=1 SV=3	49	5.94662	5.72102	5.61044	5.75035	5.87946	5.87854	5.80077	5.79533	5.81435	5.92968	5.70514	5.64054	5.89304	8.1138	8.26593	8.255	0.0238132	0.213956	0.0222175	0.202656	-0.0027259	0.0198063	0.512315	4.64754
sp|P98179|RBM3_HUMAN	RBM3	RNA-binding protein 3 OS=Homo sapiens OX=9606 GN=RBM3 PE=1 SV=1	7	5.92309	7.46999	6.40349	6.45751	9.15344	7.11612	7.02329	4.95604	5.0105	5.20245	7.04844	6.87184	8.25114	4.09589	4.75729	4.25949	0.242383	0.355364	-0.376379	0.887934	0.171197	0.432753	-0.586543	2.24146
tr|H0Y3K4|H0Y3K4_HUMAN	RBM33	RNA-binding protein 33 (Fragment) OS=Homo sapiens OX=9606 GN=RBM33 PE=1 SV=1	3	6.71943	6.73326	6.04203	6.75689	7.01402	6.09608	5.73749	5.73157	6.15505	6.49702	6.4146	6.07187	5.93759	6.03809	6.15103	5.90398	-0.0629883	0.126075	-0.098946	0.361938	-0.0957774	0.497471	-0.121929	1.1564
sp|Q96EV2|RBM33_HUMAN	RBM33	RNA-binding protein 33 OS=Homo sapiens OX=9606 GN=RBM33 PE=1 SV=3	16	6.53551	6.11829	6.18008	6.12919	5.8196	5.96516	6.37666	6.05232	5.90162	6.34536	6.04153	5.703	6.04026	6.87221	6.91501	7.00422	-0.0438809	0.192001	-0.0329694	0.173016	-0.0741139	0.591472	0.151232	2.37264
sp|P42696|RBM34_HUMAN	RBM34	RNA-binding protein 34 OS=Homo sapiens OX=9606 GN=RBM34 PE=1 SV=2	27	6.39734	6.1451	6.43044	6.33675	5.94043	5.99969	6.10327	6.46117	6.12268	6.52297	6.28105	6.37188	6.00006	6.37226	6.23189	6.28301	-0.0731785	0.744784	0.00943877	0.052182	-0.025242	0.222312	-0.00724313	0.130592
sp|Q9H0Z9|RBM38_HUMAN	RBM38	RNA-binding protein 38 OS=Homo sapiens OX=9606 GN=RBM38 PE=1 SV=2	1	7.04406	6.25978	7.01663	6.72936	6.8949	7.14521	5.5399	6.45408	6.61934	5.85134	6.20087	6.15881	5.67559	5.97394	5.69023	4.74596	-0.0512005	0.0793779	-0.100307	0.358764	-0.169761	0.831418	-0.305995	1.58474
sp|Q14498|RBM39_HUMAN	RBM39	RNA-binding protein 39 OS=Homo sapiens OX=9606 GN=RBM39 PE=1 SV=2	33	5.79373	6.08651	5.93882	5.73562	6.08131	5.72116	6.00393	5.93844	6.07119	5.64211	5.74868	6.0101	6.02196	7.70609	7.75775	7.74257	0.0114196	0.05042	-0.00116583	0.00450241	0.00933913	0.0662092	0.393547	4.31652
sp|Q9BWF3|RBM4_HUMAN	RBM4	RNA-binding protein 4 OS=Homo sapiens OX=9606 GN=RBM4 PE=1 SV=1	32	6.01006	6.0509	6.07914	5.86498	6.87285	6.91226	6.84624	5.77336	5.78779	5.96392	6.29096	6.17366	6.37983	6.11087	6.52189	6.36129	0.196536	1.44988	-0.038882	0.496918	0.0658374	1.02934	0.0772453	1.34294
sp|Q96IZ5|RBM41_HUMAN	RBM41	RNA-binding protein 41 OS=Homo sapiens OX=9606 GN=RBM41 PE=1 SV=2	2	6.93026	6.05975	6.0318	5.52511	6.38157	6.61514	5.57346	5.71752	6.57508	5.82293	6.52597	5.71744	5.80296	6.52001	6.87418	7.32683	0.0124825	0.0159746	-0.0232775	0.037804	-0.0287958	0.0619703	0.170591	0.885672
sp|Q9BTD8|RBM42_HUMAN	RBM42	RNA-binding protein 42 OS=Homo sapiens OX=9606 GN=RBM42 PE=1 SV=1	14	5.8506	5.96111	5.51219	5.60006	5.76312	5.76085	5.60026	5.70787	5.68286	5.59451	5.87661	5.69846	5.5793	8.56349	8.44748	8.80124	-0.00577967	0.0216667	-0.0175372	0.0984944	-0.00324264	0.0167969	0.586235	4.26736
sp|Q8IUH3-3|RBM45_HUMAN	RBM45	Isoform 3 of RNA-binding protein 45 OS=Homo sapiens OX=9606 GN=RBM45	15	5.59903	5.88979	5.7448	6.16092	5.78915	5.83129	5.93299	5.88831	5.927	5.92952	6.19755	6.31136	5.91322	7.60251	7.51308	7.76948	0.000618603	0.00207984	0.0162644	0.0818231	0.0703055	0.469903	0.383272	3.5387
sp|A0AV96|RBM47_HUMAN	RBM47	RNA-binding protein 47 OS=Homo sapiens OX=9606 GN=RBM47 PE=1 SV=2	9	6.55218	6.80816	7.03183	6.67431	6.07946	6.22624	6.30548	6.06621	6.3066	6.28077	6.47142	6.71252	6.01996	5.49944	5.5788	5.38662	-0.1253	0.839951	-0.122017	0.907683	-0.0800704	0.488467	-0.30208	3.28577
sp|Q5RL73-2|RBM48_HUMAN	RBM48	Isoform 2 of RNA-binding protein 48 OS=Homo sapiens OX=9606 GN=RBM48	1	5.56562	5.70707	5.72978	5.35717	3.96681	5.31079	5.33515	4.41378	5.62208	5.03286	5.29874	4.54139	3.67633	10.2558	12.5475	11.6392	-0.198632	0.381566	-0.154303	0.43045	-0.311142	0.76574	1.03833	3.37661
sp|Q9BQ04|RBM4B_HUMAN	RBM4B	RNA-binding protein 4B OS=Homo sapiens OX=9606 GN=RBM4B PE=1 SV=1	7	6.27705	6.97871	6.30121	6.44385	7.66419	7.53405	7.73106	5.65152	6.01893	6.11099	7.10416	6.53548	7.1567	4.14354	4.35699	3.99157	0.233673	0.992449	-0.133147	0.601116	0.09281	0.470865	-0.642504	3.46505
sp|P52756|RBM5_HUMAN	RBM5	RNA-binding protein 5 OS=Homo sapiens OX=9606 GN=RBM5 PE=1 SV=2	26	6.09536	6.07078	5.79719	5.86332	5.79644	6.07513	5.94133	6.03247	6.10873	6.01164	6.00258	5.84377	5.7963	7.24895	7.64821	7.66779	-0.00461621	0.0216979	0.0226566	0.212014	-0.0184713	0.172204	0.336545	3.44822
sp|P78332|RBM6_HUMAN	RBM6	RNA-binding protein 6 OS=Homo sapiens OX=9606 GN=RBM6 PE=1 SV=5	42	6.35953	6.07557	5.82312	6.06656	6.36597	6.5891	6.67201	5.76173	5.78027	6.14999	6.45996	6.50298	6.15745	6.24889	6.58339	6.40347	0.105456	0.638687	-0.0442929	0.225759	0.0677227	0.520312	0.0764008	0.998489
sp|Q9Y580|RBM7_HUMAN	RBM7	RNA-binding protein 7 OS=Homo sapiens OX=9606 GN=RBM7 PE=1 SV=1	7	5.58038	5.07146	6.01033	5.27041	5.45814	6.22464	6.23137	5.71798	5.90235	6.10178	6.47505	6.1743	5.95252	7.53517	8.0165	8.27762	0.123062	0.308274	0.107512	0.380188	0.17741	0.754387	0.534698	2.97373
sp|Q9Y5S9-2|RBM8A_HUMAN	RBM8A	Isoform 2 of RNA-binding protein 8A OS=Homo sapiens OX=9606 GN=RBM8A	1	6.16077	6.40777	6.36782	5.8809	5.95394	5.21511	6.6598	6.21408	5.62329	4.97896	5.26748	5.81166	6.72483	6.93664	8.04881	7.74813	-0.0620927	0.116747	-0.146443	0.423975	-0.0641074	0.161175	0.288519	1.96307
sp|Q9Y5S9|RBM8A_HUMAN	RBM8A	RNA-binding protein 8A OS=Homo sapiens OX=9606 GN=RBM8A PE=1 SV=1	20	5.94666	5.74195	5.91916	5.92626	5.67275	5.92352	5.98205	6.09483	5.75116	5.71481	5.9152	5.85717	5.71686	8.03507	7.94535	7.85719	-0.0059137	0.034308	-0.00735232	0.0413484	-0.0132441	0.165569	0.433529	4.7286
sp|P29558|RBMS1_HUMAN	RBMS1	RNA-binding motif, single-stranded-interacting protein 1 OS=Homo sapiens OX=9606 GN=RBMS1 PE=1 SV=3	4	5.56329	5.9853	5.70878	5.60182	6.53788	6.31125	6.89197	6.00254	5.88097	6.31749	7.29295	6.76302	6.67552	5.92876	6.10314	6.43535	0.203466	0.899078	0.0862809	0.533812	0.274087	1.52188	0.107232	1.22522
sp|Q15434|RBMS2_HUMAN	RBMS2	RNA-binding motif, single-stranded-interacting protein 2 OS=Homo sapiens OX=9606 GN=RBMS2 PE=1 SV=1	7	6.0142	6.20259	6.15107	6.24462	6.77016	6.89025	7.38158	6.9291	6.73822	6.67756	6.93806	7.15387	6.89096	4.32087	4.51698	4.1799	0.188919	0.931133	0.140313	1.38058	0.184861	1.96737	-0.503872	4.19819
sp|P38159-2|RBMX_HUMAN	RBMX	Isoform 2 of RNA-binding motif protein, X chromosome OS=Homo sapiens OX=9606 GN=RBMX	17	6.79527	6.61615	6.79129	6.14975	6.13269	6.36883	6.57863	6.45042	6.12947	6.32933	6.5927	6.25763	5.75518	5.4849	6.02557	5.54218	-0.0508276	0.207025	-0.0638103	0.329974	-0.0871702	0.385992	-0.212904	1.78984
sp|Q9Y388|RBMX2_HUMAN	RBMX2	RNA-binding motif protein, X-linked 2 OS=Homo sapiens OX=9606 GN=RBMX2 PE=1 SV=2	4	6.11883	5.77887	6.12018	6.33929	6.20049	5.21844	5.41388	6.4082	5.43217	5.48277	5.6056	6.1656	5.99536	8.06323	7.53821	8.1189	-0.118033	0.345208	-0.0766086	0.216888	-0.0401446	0.206677	0.376816	3.10252
sp|Q96E39|RMXL1_HUMAN	RBMXL1	RNA binding motif protein, X-linked-like-1 OS=Homo sapiens OX=9606 GN=RBMXL1 PE=1 SV=1	24	6.07223	7.10723	6.0437	5.91882	7.91988	6.26544	7.1413	5.81814	6.25271	6.07238	6.7261	6.12457	6.82795	5.03452	5.57462	5.1004	0.177595	0.328308	-0.0556295	0.131172	0.0615683	0.169432	-0.26342	1.37596
sp|P09455|RET1_HUMAN	RBP1	Retinol-binding protein 1 OS=Homo sapiens OX=9606 GN=RBP1 PE=1 SV=2	31	6.53646	6.3808	6.74253	6.73614	6.34695	6.83654	6.75028	6.95573	6.56961	6.75732	6.84684	6.37518	6.33273	4.74621	4.55166	4.53503	0.00993659	0.039169	0.0349689	0.245466	-0.0177589	0.100083	-0.517174	4.11766
sp|Q96R05|RET7_HUMAN	RBP7	Retinoid-binding protein 7 OS=Homo sapiens OX=9606 GN=RBP7 PE=1 SV=1	3	6.6397	6.35632	6.43046	6.21335	6.39404	6.27934	6.45401	6.93122	6.27231	5.66694	6.57078	6.22324	6.13255	6.14987	5.76295	5.52292	-0.00770917	0.0423468	-0.0272188	0.0607703	-0.0229362	0.148503	-0.141302	1.50037
sp|Q06330|SUH_HUMAN	RBPJ	Recombining binding protein suppressor of hairless OS=Homo sapiens OX=9606 GN=RBPJ PE=1 SV=3	11	6.09512	6.05901	5.63084	6.11972	6.26489	5.77426	5.7089	5.57628	5.66447	5.81344	5.76226	5.6287	5.84347	7.84445	8.14561	8.06857	-0.0145957	0.0421732	-0.07213	0.458776	-0.0569626	0.43713	0.424298	3.73861
sp|Q93062-3|RBPMS_HUMAN	RBPMS	Isoform C of RNA-binding protein with multiple splicing OS=Homo sapiens OX=9606 GN=RBPMS	1	6.57163	6.66559	6.61819	4.58864	7.63557	7.68278	7.49759	6.97939	5.41505	5.03986	6.97033	6.8483	8.36963	4.12821	4.7872	4.20204	0.315596	0.512751	-0.0725174	0.0632972	0.275351	0.494897	-0.482959	1.29754
sp|Q9H1K0|RBNS5_HUMAN	RBSN	Rabenosyn-5 OS=Homo sapiens OX=9606 GN=RBSN PE=1 SV=2	6	6.49835	6.31059	6.58984	6.3731	5.68368	6.40667	5.78201	6.37311	6.17215	6.13089	5.82831	5.9651	5.60383	6.84951	6.7114	6.72147	-0.11303	0.492654	-0.0495632	0.533732	-0.151902	1.4359	0.0694667	1.75336
sp|P62877|RBX1_HUMAN	RBX1	E3 ubiquitin-protein ligase RBX1 OS=Homo sapiens OX=9606 GN=RBX1 PE=1 SV=1	1	7.33109	6.46539	7.37081	7.43718	6.69422	6.40027	7.1097	5.83735	6.72364	5.31244	6.72261	5.66206	6.2413	4.89241	4.7367	5.06282	-0.0865486	0.258421	-0.263387	0.647695	-0.203888	0.722362	-0.546179	2.94093
sp|Q5TC82|RC3H1_HUMAN	RC3H1	Roquin-1 OS=Homo sapiens OX=9606 GN=RC3H1 PE=1 SV=1	5	5.92403	6.71871	6.32984	5.90902	6.35514	6.17328	6.44087	5.96737	6.10173	5.30565	6.20453	6.10692	6.45382	6.47462	6.48182	7.05264	0.0236239	0.0659239	-0.10305	0.312846	0.00802329	0.0267906	0.100613	0.715803
sp|Q9HBD1|RC3H2_HUMAN	RC3H2	Roquin-2 OS=Homo sapiens OX=9606 GN=RC3H2 PE=1 SV=2	9	6.27765	6.17583	6.54993	6.41852	5.61997	6.25118	6.01699	6.31847	6.21186	6.39046	6.49235	6.68571	5.79923	6.24717	6.02142	6.52327	-0.0920327	0.450659	-0.0110637	0.0801853	-0.00676208	0.0225203	-0.0209282	0.215383
sp|P53805|RCAN1_HUMAN	RCAN1	Calcipressin-1 OS=Homo sapiens OX=9606 GN=RCAN1 PE=1 SV=4	1	6.72964	7.48841	5.4735	6.31857	6.31261	6.70062	7.20596	6.79913	7.3798	7.17875	6.22619	6.38786	5.99371	4.35972	4.84324	4.60227	0.0516896	0.0668168	0.130719	0.252375	-0.0681312	0.130269	-0.498821	1.7094
sp|P18754-2|RCC1_HUMAN	RCC1	Isoform 2 of Regulator of chromosome condensation OS=Homo sapiens OX=9606 GN=RCC1	34	6.45427	6.45048	6.27983	6.37506	6.5567	6.20854	6.54493	6.19562	6.3597	6.29754	6.04585	6.34736	6.37808	5.80311	5.87524	5.8277	0.0105308	0.0667542	-0.0240466	0.388544	-0.0303022	0.349868	-0.130976	3.43148
sp|Q96I51|RCC1L_HUMAN	RCC1L	RCC1-like G exchanging factor-like protein OS=Homo sapiens OX=9606 GN=RCC1L PE=1 SV=2	16	6.83811	6.68201	6.69137	6.71372	6.65831	6.65939	6.30781	6.52459	6.44318	6.66657	6.569	6.4921	6.10983	4.66704	4.93798	5.03899	-0.04119	0.366926	-0.040541	0.639942	-0.0749998	0.772114	-0.463609	4.20539
sp|Q9P258|RCC2_HUMAN	RCC2	Protein RCC2 OS=Homo sapiens OX=9606 GN=RCC2 PE=1 SV=2	39	6.34363	6.39184	6.35156	6.36617	6.33432	6.39806	6.39292	6.30926	6.22922	6.12481	6.30764	6.2902	6.18103	6.04521	6.05502	5.87909	0.00267283	0.089665	-0.0326062	0.732988	-0.0236993	0.83247	-0.0864711	2.84037
sp|A6NED2|RCCD1_HUMAN	RCCD1	RCC1 domain-containing protein 1 OS=Homo sapiens OX=9606 GN=RCCD1 PE=1 SV=1	4	6.45987	6.14919	7.25778	6.86708	6.75575	6.53736	6.27491	6.82825	6.661	6.86627	7.27316	7.75582	6.7466	4.05316	3.84008	3.67372	-0.0351361	0.0828636	0.0217862	0.0560375	0.119077	0.421859	-0.793624	3.21734
sp|Q9Y256|FACE2_HUMAN	RCE1	CAAX prenyl protease 2 OS=Homo sapiens OX=9606 GN=RCE1 PE=1 SV=1	4	5.77812	5.73946	6.02229	5.85572	6.03525	5.76501	5.90305	6.40097	6.11072	6.11346	5.95622	6.03923	6.24349	7.30504	7.03784	7.69412	0.01282	0.0838821	0.0860529	0.783032	0.0558228	0.641811	0.328729	3.05104
sp|Q96PM5|ZN363_HUMAN	RCHY1	RING finger and CHY zinc finger domain-containing protein 1 OS=Homo sapiens OX=9606 GN=RCHY1 PE=1 SV=1	5	5.90832	4.91323	5.88616	5.09634	5.37217	5.23891	4.82059	5.09778	5.64996	4.90072	6.34433	6.24004	5.92744	9.18562	9.56423	9.85415	-0.0836644	0.165706	-0.0635379	0.121134	0.178887	0.632917	0.806658	3.57336
tr|Q5VZU2|Q5VZU2_HUMAN	RCL1	RNA 3'-terminal phosphate cyclase-like protein (Fragment) OS=Homo sapiens OX=9606 GN=RCL1 PE=1 SV=8	1	7.90984	5.38353	6.35462	5.80014	5.27793	6.50483	7.65935	5.54903	5.08008	7.97676	7.58934	5.97063	5.20236	5.78883	6.00287	5.94986	0.0266627	0.0177018	-0.0367643	0.0237677	-0.0246831	0.022594	-0.105389	0.256395
sp|Q9Y2P8|RCL1_HUMAN	RCL1	RNA 3'-terminal phosphate cyclase-like protein OS=Homo sapiens OX=9606 GN=RCL1 PE=1 SV=3	17	5.80406	6.19414	6.0726	6.03905	5.69689	5.92579	5.96597	5.79078	6.0508	5.78501	6.09705	6.04255	6.20275	7.48314	7.33723	7.5122	-0.0399404	0.276785	-0.0368318	0.270445	0.0205933	0.199167	0.304564	3.76251
sp|Q15293|RCN1_HUMAN	RCN1	Reticulocalbin-1 OS=Homo sapiens OX=9606 GN=RCN1 PE=1 SV=1	36	6.28371	6.57488	6.40318	6.57654	6.89057	6.89791	6.78311	6.71545	6.52295	6.60435	6.57415	6.51797	6.71846	4.75575	4.5091	4.67192	0.0861791	0.864325	0.0341378	0.369665	0.0317969	0.400292	-0.475578	4.16228
sp|Q14257-2|RCN2_HUMAN	RCN2	Isoform 2 of Reticulocalbin-2 OS=Homo sapiens OX=9606 GN=RCN2	27	6.44247	6.37544	6.40545	6.43272	6.58444	6.67338	6.63508	6.49043	6.44932	6.60554	6.54209	6.40999	6.50001	5.17815	5.18183	5.09368	0.0479904	1.1513	0.0225577	0.559162	0.0156619	0.533063	-0.316315	5.02053
sp|Q9UKL0|RCOR1_HUMAN	RCOR1	REST corepressor 1 OS=Homo sapiens OX=9606 GN=RCOR1 PE=1 SV=2	8	6.5626	5.74418	5.77607	6.01972	5.88706	5.91131	6.04975	5.79199	5.88254	5.82383	5.70833	5.78489	5.65391	7.82464	7.75033	7.82886	-0.0183774	0.0464525	-0.0469298	0.168047	-0.0761824	0.368982	0.372595	2.92575
sp|Q8IZ40|RCOR2_HUMAN	RCOR2	REST corepressor 2 OS=Homo sapiens OX=9606 GN=RCOR2 PE=1 SV=2	1	8.4545	6.95311	7.50725	6.59214	6.60562	5.73559	7.58181	7.48416	6.89896	5.78292	6.57047	5.39261	5.63548	3.88759	4.53243	4.38536	-0.151583	0.215235	-0.134092	0.211641	-0.330562	0.763629	-0.78927	2.50477
sp|Q9P2K3-3|RCOR3_HUMAN	RCOR3	Isoform 3 of REST corepressor 3 OS=Homo sapiens OX=9606 GN=RCOR3	13	5.9317	5.87606	5.9562	6.18735	5.91824	5.94019	5.99507	6.03777	6.20457	6.2695	6.03367	6.04783	5.89378	7.21342	7.1383	7.35638	-0.00886014	0.0671404	0.0433812	0.430586	0.000947178	0.00837899	0.273166	3.71177
sp|Q8IZV5|RDH10_HUMAN	RDH10	Retinol dehydrogenase 10 OS=Homo sapiens OX=9606 GN=RDH10 PE=1 SV=1	9	6.58857	6.64198	6.89951	6.95593	6.4132	5.88338	5.93258	6.39256	6.32806	6.32612	6.94374	6.53908	6.18906	5.16308	5.52954	5.27361	-0.156261	0.790319	-0.0929652	0.88291	-0.0463745	0.253673	-0.347486	3.35286
sp|Q8TC12|RDH11_HUMAN	RDH11	Retinol dehydrogenase 11 OS=Homo sapiens OX=9606 GN=RDH11 PE=1 SV=2	13	6.33285	6.1563	6.25393	6.09816	6.6165	6.22908	6.13076	6.35943	6.70719	6.53068	5.94923	6.21463	6.26841	6.12729	5.99642	6.02916	0.0265021	0.146638	0.0729552	0.737534	-0.0154659	0.143015	-0.037502	1.05826
sp|Q8NBN7|RDH13_HUMAN	RDH13	Retinol dehydrogenase 13 OS=Homo sapiens OX=9606 GN=RDH13 PE=1 SV=2	22	6.71646	6.50682	6.31498	6.3969	6.68214	6.64449	6.75924	6.55672	6.83538	6.79189	6.57246	6.52599	6.72261	4.69598	4.62901	4.64892	0.0463092	0.416815	0.0533396	0.455207	0.0271623	0.275302	-0.477136	4.16551
sp|Q9HBH5|RDH14_HUMAN	RDH14	Retinol dehydrogenase 14 OS=Homo sapiens OX=9606 GN=RDH14 PE=1 SV=1	7	6.34666	6.51224	6.26463	6.64824	6.6274	6.45915	6.28331	6.68078	6.52522	6.27887	5.96494	6.5018	5.92635	5.6247	5.75041	5.6053	0.0030594	0.0132074	0.0116002	0.0604736	-0.0715903	0.46811	-0.186883	2.7802
sp|P35241|RADI_HUMAN	RDX	Radixin OS=Homo sapiens OX=9606 GN=RDX PE=1 SV=1	22	6.9962	6.69309	6.29143	6.40515	6.50127	6.42838	6.66088	6.50994	6.53275	6.48545	6.15522	6.12285	6.38643	5.22248	5.41868	5.18979	-0.0145716	0.0468065	-0.0191735	0.0816589	-0.0844312	0.532486	-0.32198	2.65932
sp|P46063|RECQ1_HUMAN	RECQL	ATP-dependent DNA helicase Q1 OS=Homo sapiens OX=9606 GN=RECQL PE=1 SV=3	34	6.34777	6.3153	6.2374	6.4082	6.40739	6.28931	6.09192	6.48113	6.55466	6.25307	6.14183	6.43749	6.27225	5.96576	5.89258	5.90393	-0.0147351	0.124588	0.0231737	0.249437	-0.00990952	0.112468	-0.0957782	3.10288
sp|O94761|RECQ4_HUMAN	RECQL4	ATP-dependent DNA helicase Q4 OS=Homo sapiens OX=9606 GN=RECQL4 PE=1 SV=2	20	6.79368	6.85288	6.45326	6.64823	6.92291	6.72064	7.03289	6.5442	6.73497	6.58338	6.47211	6.86667	6.84898	4.33182	4.2796	3.91379	0.0435916	0.324475	-0.0143454	0.103473	0.00908462	0.0576392	-0.679561	4.08444
sp|O94762|RECQ5_HUMAN	RECQL5	ATP-dependent DNA helicase Q5 OS=Homo sapiens OX=9606 GN=RECQL5 PE=1 SV=2	22	6.39029	6.45245	6.12646	6.07811	6.16322	6.26289	6.22776	5.87085	6.08484	6.30094	6.43309	6.23792	6.22409	6.35938	6.42798	6.35972	-0.0101432	0.0568253	-0.0411977	0.244667	0.00839398	0.0609137	0.0275062	0.439442
sp|Q6NUK4|REEP3_HUMAN	REEP3	Receptor expression-enhancing protein 3 OS=Homo sapiens OX=9606 GN=REEP3 PE=1 SV=1	3	6.65895	6.70793	6.65457	6.22213	7.0388	6.47977	6.16355	6.84484	7.26753	6.60542	6.2038	7.00018	6.12883	4.89628	4.75203	4.37541	-4.14138e-05	9.78313e-05	0.0739431	0.380788	-0.0258757	0.0910736	-0.489058	3.33004
sp|Q9H6H4|REEP4_HUMAN	REEP4	Receptor expression-enhancing protein 4 OS=Homo sapiens OX=9606 GN=REEP4 PE=1 SV=1	8	6.2351	6.67356	6.10533	6.29701	6.98948	5.86629	6.23485	6.48112	6.20747	5.95688	6.46071	6.32402	6.89127	5.78409	5.78775	5.70508	0.00813695	0.0148762	-0.0259018	0.107156	0.05171	0.293414	-0.135881	1.77625
sp|Q00765|REEP5_HUMAN	REEP5	Receptor expression-enhancing protein 5 OS=Homo sapiens OX=9606 GN=REEP5 PE=1 SV=3	8	6.40891	6.04016	6.11207	6.18083	6.8569	6.28464	6.68058	6.69288	6.72822	6.52813	6.44301	6.50913	6.67018	5.2178	5.39942	5.24716	0.0951884	0.512783	0.10441	0.958818	0.0805727	0.913314	-0.226132	3.049
sp|Q96HR9|REEP6_HUMAN	REEP6	Receptor expression-enhancing protein 6 OS=Homo sapiens OX=9606 GN=REEP6 PE=1 SV=2	6	7.58062	6.29578	7.19137	6.65817	6.60568	6.78992	7.71758	6.63266	6.26333	7.00837	7.80807	6.50583	6.26157	3.61479	3.5221	3.54416	0.021945	0.0329237	-0.0631144	0.150882	-0.0152735	0.0262379	-0.961145	3.31518
sp|Q04864|REL_HUMAN	REL	Proto-oncogene c-Rel OS=Homo sapiens OX=9606 GN=REL PE=1 SV=1	7	7.14364	6.99972	6.66024	6.54083	6.0092	6.58999	6.32242	6.29476	6.65484	6.36652	6.53037	6.80931	5.82763	5.00641	5.08564	5.15848	-0.116175	0.499999	-0.0864042	0.493253	-0.0975616	0.414037	-0.42735	3.35167
sp|Q04206|TF65_HUMAN	RELA	Transcription factor p65 OS=Homo sapiens OX=9606 GN=RELA PE=1 SV=2	18	7.1426	7.17593	6.77222	6.96203	6.73575	6.87094	6.83882	6.75679	6.82121	6.87424	6.72018	6.5712	6.3948	3.90957	3.73918	3.71454	-0.0413222	0.3544	-0.0408474	0.399035	-0.0959231	0.93778	-0.888726	4.64816
sp|Q01201|RELB_HUMAN	RELB	Transcription factor RelB OS=Homo sapiens OX=9606 GN=RELB PE=1 SV=2	11	6.26592	6.16359	6.20649	6.29661	5.62337	6.27683	6.11544	5.83873	5.90832	5.82246	5.93023	6.14172	5.65087	6.99418	7.35045	7.41478	-0.0537465	0.271378	-0.0899225	1.57195	-0.0773882	0.754321	0.218643	3.11675
sp|Q9P260-2|RELCH_HUMAN	RELCH	Isoform 2 of RAB11-binding protein RELCH OS=Homo sapiens OX=9606 GN=RELCH	13	6.53159	6.69592	6.64778	6.24732	6.04299	6.18471	6.37661	6.23311	6.45484	6.23065	6.37484	6.17893	5.86337	5.96571	6.08393	5.88771	-0.0746247	0.469455	-0.0504562	0.387391	-0.0892125	0.652104	-0.127295	1.93037
sp|Q8IUW5|RELL1_HUMAN	RELL1	RELT-like protein 1 OS=Homo sapiens OX=9606 GN=RELL1 PE=1 SV=1	8	7.24015	7.17354	8.0849	8.44002	6.50933	6.20527	5.48458	6.46122	6.97456	5.66095	5.74359	5.30789	5.5721	4.92066	5.18092	5.04032	-0.350497	0.750793	-0.281045	0.666874	-0.48114	1.45323	-0.615825	2.75985
sp|Q969Z4|TR19L_HUMAN	RELT	Tumor necrosis factor receptor superfamily member 19L OS=Homo sapiens OX=9606 GN=RELT PE=1 SV=1	2	7.49592	6.15198	7.57394	6.72844	5.46912	5.56002	5.86699	5.36302	5.84008	6.10165	7.60925	6.31708	5.70626	5.77165	6.19342	6.25118	-0.311132	0.677611	-0.276657	0.663497	-0.0945747	0.165688	-0.202599	1.00939
sp|Q9BWE0-4|REPI1_HUMAN	REPIN1	Isoform 2 of Replication initiator 1 OS=Homo sapiens OX=9606 GN=REPIN1	4	7.17892	6.72536	6.39923	6.06803	6.70189	6.44951	5.90959	6.83539	5.80323	6.24872	6.26778	5.97516	5.90645	6.08268	5.40828	6.03979	-0.0533213	0.118244	-0.0665248	0.153096	-0.124023	0.518101	-0.174057	1.03611
sp|Q96D71|REPS1_HUMAN	REPS1	RalBP1-associated Eps domain-containing protein 1 OS=Homo sapiens OX=9606 GN=REPS1 PE=1 SV=3	28	6.54419	6.45712	6.37381	6.56562	6.24457	6.49522	6.42559	6.49544	6.56252	6.51669	6.32945	6.3204	6.31359	5.50265	5.46172	5.39144	-0.0216795	0.232654	0.00880438	0.138839	-0.0369614	0.892749	-0.250379	4.17283
sp|O15258|RER1_HUMAN	RER1	Protein RER1 OS=Homo sapiens OX=9606 GN=RER1 PE=1 SV=1	9	6.4023	6.12278	5.88005	6.54661	6.45971	6.47069	5.81858	6.18907	6.42309	6.43962	6.36257	6.7132	6.37769	5.59844	6.14146	6.05415	0.00270919	0.005717	0.0258229	0.109794	0.0559239	0.323808	-0.072708	0.586661
sp|Q9P2R6|RERE_HUMAN	RERE	Arginine-glutamic acid dipeptide repeats protein OS=Homo sapiens OX=9606 GN=RERE PE=1 SV=2	2	5.94028	6.09274	6.16464	5.98244	5.86592	6.51653	5.82078	6.0165	6.01476	6.00099	5.9425	6.01297	5.63978	7.56714	7.30002	7.12199	0.00541175	0.0147607	-0.00820329	0.102208	-0.0435967	0.439473	0.278009	3.37104
sp|Q9HCM1|RESF1_HUMAN	RESF1	Retroelement silencing factor 1 OS=Homo sapiens OX=9606 GN=RESF1 PE=1 SV=3	23	3.2431	3.2502	3.29434	3.12629	3.15222	3.07962	3.16417	3.79742	3.87322	3.62615	4.29617	4.24908	4.36123	17.7475	16.5611	19.1783	-0.0437705	0.422084	0.222022	1.37859	0.414205	2.70613	2.46529	4.49072
sp|Q13127|REST_HUMAN	REST	RE1-silencing transcription factor OS=Homo sapiens OX=9606 GN=REST PE=1 SV=3	14	6.79841	6.48857	6.58887	6.76051	5.61513	5.31683	5.36969	5.00166	4.94955	4.86909	5.12224	5.04023	4.85063	8.87051	8.95772	9.40037	-0.293341	1.30678	-0.430785	2.22543	-0.412138	2.47423	0.446763	3.93446
sp|Q8NC44|RETR2_HUMAN	RETREG2	Reticulophagy regulator 2 OS=Homo sapiens OX=9606 GN=RETREG2 PE=1 SV=3	5	5.67314	6.11331	5.94918	6.02837	6.2978	6.0496	6.09919	6.21745	6.41674	6.34599	5.79231	6.2735	6.67862	6.58964	6.74577	6.72938	0.049614	0.330832	0.0907535	0.747882	0.0727218	0.335115	0.170926	2.52797
sp|Q86VR2|RETR3_HUMAN	RETREG3	Reticulophagy regulator 3 OS=Homo sapiens OX=9606 GN=RETREG3 PE=1 SV=1	5	6.10062	6.7007	6.20479	6.92681	6.92972	6.5238	6.48576	5.89183	6.35247	6.72307	6.15465	6.77134	6.08584	5.43316	5.22074	5.49471	0.0358662	0.102165	-0.0362275	0.0934665	-0.0328498	0.10517	-0.268337	2.00473
sp|Q6NUM9|RETST_HUMAN	RETSAT	All-trans-retinol 13,14-reductase OS=Homo sapiens OX=9606 GN=RETSAT PE=1 SV=2	19	6.43277	6.60218	6.47773	6.61994	6.47813	6.54714	6.69224	6.34356	6.75839	6.77373	6.54075	6.40688	6.73508	4.73343	4.93323	4.92482	0.0086631	0.0822311	0.0201899	0.134604	0.0061146	0.059398	-0.425688	4.43041
sp|O60673|REV3L_HUMAN	REV3L	DNA polymerase zeta catalytic subunit OS=Homo sapiens OX=9606 GN=REV3L PE=1 SV=2	5	6.23563	6.69374	6.21442	6.31638	5.81301	6.03979	6.31619	6.07484	5.99564	6.08281	5.95611	5.87819	6.0521	6.70044	6.87245	6.75825	-0.0717263	0.354458	-0.0729735	0.557058	-0.0943415	0.827862	0.0904866	1.38635
sp|Q96EN9|REX1B_HUMAN	REX1BD	Required for excision 1-B domain-containing protein OS=Homo sapiens OX=9606 GN=REX1BD PE=1 SV=1	4	7.85296	7.59694	7.12968	6.84494	6.85399	6.90788	6.33764	6.55028	6.32562	6.67243	7.32244	6.46242	6.4663	3.49019	3.50998	3.67631	-0.134821	0.446923	-0.174936	0.714231	-0.123977	0.469217	-1.04755	3.83152
sp|Q8N1G1|REXO1_HUMAN	REXO1	RNA exonuclease 1 homolog OS=Homo sapiens OX=9606 GN=REXO1 PE=1 SV=3	11	7.02177	6.67847	6.36347	6.92517	6.01047	6.1287	6.32221	6.23981	6.22675	6.11528	5.84387	6.19956	5.62056	6.05797	6.05797	6.18796	-0.132817	0.649057	-0.123434	0.745289	-0.196516	1.06361	-0.145177	1.6748
sp|Q9Y3B8|ORN_HUMAN	REXO2	Oligoribonuclease, mitochondrial OS=Homo sapiens OX=9606 GN=REXO2 PE=1 SV=3	13	6.35853	6.17228	6.23057	6.09508	6.27245	6.3215	6.15552	6.22048	6.13494	6.00962	6.46119	6.04558	5.91365	6.62096	6.44654	6.54111	0.00826647	0.0713488	-0.0216213	0.229002	-0.0172774	0.103576	0.0729039	1.86367
tr|F5GYG5|F5GYG5_HUMAN	REXO2	Oligoribonuclease, mitochondrial OS=Homo sapiens OX=9606 GN=REXO2 PE=1 SV=1	2	5.97597	5.50922	7.03817	6.59203	5.90828	6.48865	5.68907	5.79092	6.1751	6.10253	6.7252	5.96706	5.43661	7.32356	6.80878	6.46888	-0.0586608	0.0905141	-0.0600534	0.115386	-0.0552452	0.0992228	0.129196	0.559353
sp|Q9GZR2|REXO4_HUMAN	REXO4	RNA exonuclease 4 OS=Homo sapiens OX=9606 GN=REXO4 PE=1 SV=2	7	5.7004	5.89865	6.13115	5.74472	5.79225	5.65668	5.61717	6.42121	5.67603	6.02107	5.47328	5.80709	5.90146	7.98573	8.13957	8.03354	-0.0449493	0.293753	0.0413657	0.154918	-0.035199	0.216413	0.456468	4.20121
sp|P35251|RFC1_HUMAN	RFC1	Replication factor C subunit 1 OS=Homo sapiens OX=9606 GN=RFC1 PE=1 SV=4	34	6.44658	6.18526	6.20394	6.26596	6.36847	6.07828	6.32666	6.34971	6.26491	6.30283	6.19562	6.22345	6.04684	6.26918	6.28879	6.18354	-0.00405915	0.0213985	0.00696776	0.0704931	-0.0278855	0.387483	-0.00651268	0.127567
sp|P35250|RFC2_HUMAN	RFC2	Replication factor C subunit 2 OS=Homo sapiens OX=9606 GN=RFC2 PE=1 SV=3	25	6.31863	6.53238	6.39041	6.43243	6.78682	6.38235	6.15424	6.38362	6.62047	6.23669	6.19867	6.51439	6.45965	5.49987	5.65623	5.43317	0.00508755	0.0180636	-0.00109487	0.00618634	-0.00620788	0.05877	-0.215012	3.5589
sp|P40938|RFC3_HUMAN	RFC3	Replication factor C subunit 3 OS=Homo sapiens OX=9606 GN=RFC3 PE=1 SV=2	18	6.23824	6.59396	5.86022	6.21517	6.85458	6.4169	6.25761	5.76483	6.3505	6.4297	6.19991	6.50379	7.02351	5.65381	6.20208	5.4352	0.0640768	0.239924	-0.0105153	0.0273192	0.078639	0.345363	-0.111519	0.801513
sp|P35249|RFC4_HUMAN	RFC4	Replication factor C subunit 4 OS=Homo sapiens OX=9606 GN=RFC4 PE=1 SV=2	37	6.69397	6.59188	6.43043	6.64721	6.61446	6.60354	6.42594	6.66175	6.52467	6.51115	6.29171	6.51566	6.46357	5.00955	5.00425	5.01026	-0.00941955	0.0795293	-0.00548621	0.0515645	-0.0370769	0.535204	-0.396229	4.50484
sp|P40937|RFC5_HUMAN	RFC5	Replication factor C subunit 5 OS=Homo sapiens OX=9606 GN=RFC5 PE=1 SV=1	32	6.1718	6.6606	6.11626	6.40912	6.67464	6.61113	6.46943	6.47442	6.63276	6.65961	6.17438	6.42886	6.87105	5.20713	5.22096	5.21783	0.0548415	0.32435	0.0556877	0.371098	0.0341798	0.152869	-0.281604	2.86948
sp|Q8WZ73|RFFL_HUMAN	RFFL	E3 ubiquitin-protein ligase rififylin OS=Homo sapiens OX=9606 GN=RFFL PE=1 SV=1	4	6.71274	6.55278	6.3735	5.48297	6.28818	6.44087	6.43713	5.70414	5.86475	5.69365	6.13662	6.70665	6.37272	6.01172	6.82476	6.39681	0.0246496	0.0458144	-0.126268	0.369781	0.0283941	0.0732106	0.0296923	0.115931
sp|Q969G6|RIFK_HUMAN	RFK	Riboflavin kinase OS=Homo sapiens OX=9606 GN=RFK PE=1 SV=2	4	5.47014	5.72863	5.33607	5.70781	5.46303	5.87622	6.13779	5.62548	5.54925	5.87809	5.34963	5.7217	5.60129	8.84211	8.89938	8.81338	0.0671697	0.266411	0.0317192	0.173672	-0.00081035	0.00482779	0.670685	4.71577
sp|Q8N5W9|RFLB_HUMAN	RFLNB	Refilin-B OS=Homo sapiens OX=9606 GN=RFLNB PE=1 SV=1	2	6.16173	6.32818	6.73112	6.7673	6.93388	6.92854	7.26637	6.85567	6.91862	7.08216	7.29732	7.60549	7.10567	3.23635	3.61041	3.17117	0.116384	0.565913	0.0976672	0.580998	0.175233	1.08013	-0.960242	3.94029
sp|Q9Y644|RFNG_HUMAN	RFNG	Beta-1,3-N-acetylglucosaminyltransferase radical fringe OS=Homo sapiens OX=9606 GN=RFNG PE=2 SV=3	1	6.80149	6.58038	7.60943	5.62439	5.38834	5.73347	6.44503	5.86817	7.95368	5.84048	7.6934	6.30831	5.86858	4.55676	6.05073	5.67737	-0.184385	0.293859	-0.0218052	0.0199266	-0.00662654	0.00862693	-0.293708	0.916726
sp|Q96AA3|RFT1_HUMAN	RFT1	Protein RFT1 homolog OS=Homo sapiens OX=9606 GN=RFT1 PE=1 SV=1	3	7.70642	6.69897	6.67913	6.70291	6.05055	7.53903	5.8826	7.31168	6.43774	6.55057	6.4326	5.8603	4.99239	4.99835	5.23386	4.9229	-0.0979805	0.152673	-0.0379159	0.0842903	-0.26985	0.737371	-0.459591	2.50088
sp|Q14699|RFTN1_HUMAN	RFTN1	Raftlin OS=Homo sapiens OX=9606 GN=RFTN1 PE=1 SV=4	11	6.96845	6.48973	6.60395	6.38609	6.41555	6.74261	6.17395	5.80979	6.46843	5.93833	6.0376	6.25941	5.85394	5.9004	6.08115	5.87064	-0.037134	0.145095	-0.122883	0.569187	-0.128088	0.889463	-0.152032	1.86892
sp|Q6PCD5|RFWD3_HUMAN	RFWD3	E3 ubiquitin-protein ligase RFWD3 OS=Homo sapiens OX=9606 GN=RFWD3 PE=1 SV=3	12	4.02648	4.14119	4.34411	4.17434	4.13099	4.14128	4.03138	4.44052	4.50413	4.40973	6.23211	6.38312	6.05547	13.0183	12.6463	13.3206	-0.0245247	0.150181	0.093702	0.810038	0.577165	2.63041	1.63932	5.13049
sp|P22670|RFX1_HUMAN	RFX1	MHC class II regulatory factor RFX1 OS=Homo sapiens OX=9606 GN=RFX1 PE=1 SV=2	12	6.32589	6.40171	6.0903	6.36514	6.33454	6.23263	6.44441	6.34189	6.08687	6.11336	6.14477	5.91853	6.11717	6.59408	6.29114	6.19757	0.00946348	0.0643571	-0.0266087	0.221925	-0.0550255	0.660207	0.0148572	0.177836
sp|P48378|RFX2_HUMAN	RFX2	DNA-binding protein RFX2 OS=Homo sapiens OX=9606 GN=RFX2 PE=1 SV=2	1	6.75221	7.3972	6.81448	7.01938	6.18938	5.36874	5.7428	6.07428	6.44593	5.74616	6.15144	6.09825	6.06271	5.89115	6.38489	5.861	-0.278678	0.887312	-0.200337	0.864839	-0.196706	1.3509	-0.210588	1.91387
sp|P48380|RFX3_HUMAN	RFX3	Transcription factor RFX3 OS=Homo sapiens OX=9606 GN=RFX3 PE=1 SV=2	7	7.19122	6.44738	6.7932	6.65034	6.24464	6.45579	6.42994	6.24831	6.56294	7.11073	6.80257	5.65245	5.96929	4.8616	5.32888	5.25072	-0.0864395	0.424485	-0.0279432	0.0807103	-0.140694	0.518344	-0.395519	2.80006
sp|P48382|RFX5_HUMAN	RFX5	DNA-binding protein RFX5 OS=Homo sapiens OX=9606 GN=RFX5 PE=1 SV=1	2	6.88608	6.73601	6.29834	7.39952	6.46075	6.00762	5.81744	5.77026	5.85402	6.80931	6.04739	6.008	5.88496	6.18052	5.88008	5.95969	-0.164193	0.483947	-0.15258	0.410844	-0.191709	0.888484	-0.185295	1.37801
sp|Q2KHR2|RFX7_HUMAN	RFX7	DNA-binding protein RFX7 OS=Homo sapiens OX=9606 GN=RFX7 PE=1 SV=1	1	8.37881	5.73895	5.08784	6.58693	6.28033	4.9004	5.36953	5.39557	7.03412	5.86292	3.74071	4.91534	5.11057	8.66331	8.7368	8.19787	-0.225062	0.191862	-0.0806549	0.0614487	-0.490741	0.580665	0.404114	1.13323
sp|O14593|RFXK_HUMAN	RFXANK	DNA-binding protein RFXANK OS=Homo sapiens OX=9606 GN=RFXANK PE=1 SV=2	4	5.7219	5.6494	6.09424	6.78766	6.82845	6.65547	6.32574	6.78267	6.75494	6.45757	7.66275	7.72965	7.261	4.40564	4.3216	4.56132	0.123067	0.335049	0.136515	0.440494	0.31659	1.22269	-0.452953	2.23451
sp|O00287|RFXAP_HUMAN	RFXAP	Regulatory factor X-associated protein OS=Homo sapiens OX=9606 GN=RFXAP PE=1 SV=1	1	6.50282	7.99194	7.49276	5.91034	5.51213	6.30805	6.58233	6.06114	6.42384	6.02062	7.65741	5.78708	5.3435	4.6524	6.7728	4.98084	-0.185214	0.271765	-0.177155	0.320588	-0.155306	0.211328	-0.35089	0.875101
sp|Q3MIN7-2|RGL3_HUMAN	RGL3	Isoform 2 of Ral guanine nucleotide dissociation stimulator-like 3 OS=Homo sapiens OX=9606 GN=RGL3	1	6.83214	7.21574	6.89404	7.3878	5.90879	6.85509	6.72363	7.17101	7.64843	7.08891	6.78914	7.6919	7.06907	2.92466	2.98267	2.81699	-0.124729	0.420821	0.044202	0.211848	0.0204164	0.0763255	-1.28416	4.61934
sp|Q92546|RGP1_HUMAN	RGP1	RAB6A-GEF complex partner protein 2 OS=Homo sapiens OX=9606 GN=RGP1 PE=1 SV=1	4	6.35373	6.15428	5.51564	6.04043	5.63956	6.07498	6.08802	5.70344	6.22563	5.5666	6.21771	6.17319	5.40193	8.02732	7.05608	7.76147	-0.0197591	0.0465039	-0.0448459	0.128016	-0.0205478	0.0569863	0.340026	2.15666
sp|Q99666|RGPD5_HUMAN	RGPD5	RANBP2-like and GRIP domain-containing protein 5/6 OS=Homo sapiens OX=9606 GN=RGPD5 PE=1 SV=3	17	6.04031	6.04941	5.91048	6.0611	5.65843	5.73709	5.51494	6.02745	6.00452	5.96232	5.85311	6.04461	5.72714	7.65376	7.77217	7.98315	-0.0937612	0.987319	-0.00413791	0.0637229	-0.0340653	0.443177	0.375391	4.31839
sp|O14715|RGPD8_HUMAN	RGPD8	RANBP2-like and GRIP domain-containing protein 8 OS=Homo sapiens OX=9606 GN=RGPD8 PE=1 SV=2	3	5.2401	6.6547	7.40007	5.90923	6.4351	5.38646	7.04129	6.11447	6.43762	6.67036	6.13904	6.46612	5.89401	5.86558	6.14695	6.19889	-0.00307327	0.00244736	0.0241713	0.0282952	-0.0311604	0.0480524	-0.0537775	0.142333
sp|O43665|RGS10_HUMAN	RGS10	Regulator of G-protein signaling 10 OS=Homo sapiens OX=9606 GN=RGS10 PE=1 SV=3	9	5.95605	6.06496	5.86894	5.87988	5.99626	5.90223	5.65542	6.20716	6.18552	5.43479	5.73246	6.15458	5.94334	7.52691	7.52413	7.96737	-0.0223017	0.165321	7.89025e-06	4.89168e-05	0.000243364	0.00209122	0.368694	3.71757
sp|P49795|RGS19_HUMAN	RGS19	Regulator of G-protein signaling 19 OS=Homo sapiens OX=9606 GN=RGS19 PE=1 SV=1	6	5.84816	6.02769	5.58473	6.03269	5.91056	6.03497	6.09412	5.99688	6.33892	6.21407	6.23304	6.45293	6.50058	6.8998	6.87802	6.95285	0.0339613	0.19881	0.074199	0.488731	0.122885	1.01855	0.234557	2.99479
sp|P49796|RGS3_HUMAN	RGS3	Regulator of G-protein signaling 3 OS=Homo sapiens OX=9606 GN=RGS3 PE=1 SV=2	5	7.53846	6.1979	6.51866	6.5813	6.41519	6.70961	6.25774	6.50542	6.4586	7.10776	7.52452	7.59877	6.40617	4.0556	3.94393	4.18037	-0.0543917	0.116339	-0.00398079	0.00669473	0.0971628	0.248511	-0.724647	2.87195
sp|Q8TEB9|RHBL4_HUMAN	RHBDD1	Rhomboid-related protein 4 OS=Homo sapiens OX=9606 GN=RHBDD1 PE=1 SV=1	3	7.40964	6.79321	6.62849	5.65977	6.53695	6.52539	6.62849	6.19052	7.22359	5.79195	5.48408	5.71207	6.97757	5.73559	5.36492	5.33777	-0.0129469	0.017827	-0.0489092	0.0661976	-0.128617	0.242855	-0.273411	1.20674
sp|Q6NTF9-2|RHBD2_HUMAN	RHBDD2	Isoform 2 of Rhomboid domain-containing protein 2 OS=Homo sapiens OX=9606 GN=RHBDD2	3	5.58217	6.50783	6.45367	6.83152	6.23254	5.79974	6.04832	6.77917	6.82059	5.87986	6.00708	6.57822	6.56168	6.3594	6.05099	5.50723	-0.0739386	0.176575	0.0335844	0.0597232	0.00873573	0.0207368	-0.0870021	0.394165
sp|Q9Y3P4|RHBD3_HUMAN	RHBDD3	Rhomboid domain-containing protein 3 OS=Homo sapiens OX=9606 GN=RHBDD3 PE=2 SV=1	1	7.33131	7.46958	6.54003	6.86793	7.05585	6.42843	6.4756	6.37094	6.32074	6.66987	6.64349	6.6545	6.52382	4.97113	3.71054	3.96624	-0.0840073	0.263088	-0.127916	0.528541	-0.0940216	0.486156	-0.742211	2.70868
sp|Q6PJF5|RHDF2_HUMAN	RHBDF2	Inactive rhomboid protein 2 OS=Homo sapiens OX=9606 GN=RHBDF2 PE=1 SV=2	2	5.44046	7.33403	6.96158	6.22707	6.49603	6.97274	6.34085	7.17532	7.26786	7.38579	6.35793	7.11709	6.42866	4.01428	4.25935	4.22098	0.0247738	0.0290421	0.164817	0.363171	0.0316078	0.0550134	-0.640122	2.05115
sp|Q15382|RHEB_HUMAN	RHEB	GTP-binding protein Rheb OS=Homo sapiens OX=9606 GN=RHEB PE=1 SV=1	19	5.73461	5.70644	5.72035	5.88156	5.78426	5.98148	5.76116	6.0279	5.7332	5.84858	5.90543	5.93854	5.82583	8.04709	8.1015	8.00206	0.0202823	0.203938	0.0270801	0.273641	0.0319972	0.665157	0.482773	5.01
sp|P61586|RHOA_HUMAN	RHOA	Transforming protein RhoA OS=Homo sapiens OX=9606 GN=RHOA PE=1 SV=1	10	6.36191	6.53636	6.38385	5.68952	6.21057	6.25824	7.0107	6.4204	6.01816	6.50558	6.64023	6.28356	6.67512	5.56127	5.57505	5.86947	0.0567043	0.14032	0.0164986	0.0454258	0.0655203	0.30581	-0.139227	1.11995
sp|P62745|RHOB_HUMAN	RHOB	Rho-related GTP-binding protein RhoB OS=Homo sapiens OX=9606 GN=RHOB PE=1 SV=1	5	6.14716	6.12541	6.6508	5.90587	5.91564	5.77526	6.31131	6.53232	7.06466	5.789	6.1847	6.2648	6.59753	6.46209	5.9456	6.32784	-0.0488286	0.163706	0.0580111	0.133344	0.0325635	0.148951	0.00877419	0.052518
sp|O94955|RHBT3_HUMAN	RHOBTB3	Rho-related BTB domain-containing protein 3 OS=Homo sapiens OX=9606 GN=RHOBTB3 PE=1 SV=2	3	6.39949	6.636	6.18995	6.18946	6.68484	6.92607	6.92093	7.64225	6.90485	7.81898	7.44793	7.78242	6.94374	3.10334	3.07606	3.33368	0.107226	0.703935	0.230675	0.928625	0.218238	1.18418	-1.00265	4.46069
sp|O00212|RHOD_HUMAN	RHOD	Rho-related GTP-binding protein RhoD OS=Homo sapiens OX=9606 GN=RHOD PE=1 SV=2	2	6.16084	6.31258	6.28218	6.51774	6.36305	6.01349	5.77421	6.88686	6.83591	6.51139	6.93801	6.68208	6.3324	5.44736	5.32149	5.62043	-0.0625497	0.328039	0.0942141	0.771931	0.07399	0.551103	-0.209826	2.84441
sp|Q9HBH0|RHOF_HUMAN	RHOF	Rho-related GTP-binding protein RhoF OS=Homo sapiens OX=9606 GN=RHOF PE=1 SV=1	13	6.15058	6.42818	6.13597	6.28446	6.74903	5.94816	6.08869	6.38635	6.93374	6.09513	5.84839	5.92534	6.34169	6.21389	6.4416	6.02881	0.00280485	0.00671718	0.0503442	0.205419	-0.0496256	0.376963	-0.00501734	0.0532596
sp|P84095|RHOG_HUMAN	RHOG	Rho-related GTP-binding protein RhoG OS=Homo sapiens OX=9606 GN=RHOG PE=1 SV=1	11	6.45949	6.46345	5.88396	6.0877	5.94488	6.28316	5.91989	5.83995	5.80556	6.22349	5.80348	5.59935	5.70669	7.13093	7.45945	7.38858	-0.0409903	0.161099	-0.0633364	0.28906	-0.125996	0.838158	0.235328	2.4212
sp|Q8IXI2-3|MIRO1_HUMAN	RHOT1	Isoform 3 of Mitochondrial Rho GTPase 1 OS=Homo sapiens OX=9606 GN=RHOT1	8	6.45387	7.18728	6.58973	6.67586	6.44098	6.08366	6.27099	6.2729	6.83662	6.25772	6.264	6.72177	5.93281	5.40332	5.25284	5.35567	-0.102533	0.460387	-0.0593117	0.224726	-0.0931263	0.431522	-0.333792	2.77132
sp|Q8IXI1|MIRO2_HUMAN	RHOT2	Mitochondrial Rho GTPase 2 OS=Homo sapiens OX=9606 GN=RHOT2 PE=1 SV=2	16	6.28676	6.10481	5.77065	6.14594	6.33859	6.71631	6.57396	6.36031	6.14979	6.78685	6.46143	6.127	6.15037	5.98443	6.0656	5.97719	0.106573	0.607809	0.0819696	0.405167	0.0396254	0.274078	-0.0162263	0.18417
sp|Q8IUC4|RHPN2_HUMAN	RHPN2	Rhophilin-2 OS=Homo sapiens OX=9606 GN=RHPN2 PE=1 SV=1	24	6.81428	6.80697	6.80171	7.21345	6.83859	6.97023	7.03702	6.79227	6.53204	6.61131	7.06255	6.76868	6.62214	3.79614	3.73389	3.59872	0.00822679	0.0430284	-0.0561842	0.454081	-0.0191942	0.123669	-0.897241	4.57482
sp|Q4ADV7|RIC1_HUMAN	RIC1	RAB6A-GEF complex partner protein 1 OS=Homo sapiens OX=9606 GN=RIC1 PE=1 SV=2	8	6.62058	6.85136	6.60677	6.5992	6.45886	6.24496	6.35172	6.51627	5.92013	6.53487	6.16264	6.28284	5.60301	5.69857	5.80602	5.7422	-0.0703977	0.72898	-0.0767919	0.441083	-0.14873	0.964853	-0.21428	3.61102
sp|Q9NPQ8|RIC8A_HUMAN	RIC8A	Synembryn-A OS=Homo sapiens OX=9606 GN=RIC8A PE=1 SV=3	14	6.56195	6.66682	6.00773	6.05487	6.56439	6.02666	6.48223	6.00348	5.92255	6.11032	6.01507	5.97767	6.30157	6.42297	6.50189	6.37983	0.00794527	0.0189457	-0.0727003	0.34452	-0.0522127	0.259831	0.0253437	0.198877
sp|Q9NVN3-1|RIC8B_HUMAN	RIC8B	Isoform 1 of Synembryn-B OS=Homo sapiens OX=9606 GN=RIC8B	10	6.33739	6.01335	6.23741	6.2962	6.09452	5.8264	6.43522	6.20361	5.84374	6.37686	6.41845	6.12621	6.02984	6.70026	6.48011	6.58043	-0.0239385	0.0977044	-0.0185984	0.0909989	-0.00687783	0.0460964	0.0824402	1.67329
sp|Q6R327-3|RICTR_HUMAN	RICTOR	Isoform 3 of Rapamycin-insensitive companion of mTOR OS=Homo sapiens OX=9606 GN=RICTOR	16	5.80325	6.01669	6.09554	6.3981	5.61374	5.9317	5.94101	5.94706	5.81363	5.99887	6.19639	5.80485	5.48137	7.73588	7.50247	7.71948	-0.0604874	0.293922	-0.038129	0.213337	-0.0608043	0.284108	0.332261	3.30072
sp|P52758|RIDA_HUMAN	RIDA	2-iminobutanoate/2-iminopropanoate deaminase OS=Homo sapiens OX=9606 GN=RIDA PE=1 SV=1	9	7.23174	6.5258	7.13485	7.29891	6.96599	7.48806	7.42743	6.688	6.4865	6.23638	6.57429	6.47732	6.22249	3.8547	3.74172	3.64583	0.0494978	0.183042	-0.123347	0.581284	-0.133549	0.783612	-0.911282	3.97376
sp|Q5UIP0|RIF1_HUMAN	RIF1	Telomere-associated protein RIF1 OS=Homo sapiens OX=9606 GN=RIF1 PE=1 SV=2	55	6.40054	6.24777	6.32781	6.35031	5.92755	5.88841	6.07907	6.22558	5.99685	6.10389	6.00203	5.85271	5.79349	7.0481	6.75287	7.00303	-0.0860473	1.01394	-0.0516891	0.788668	-0.106083	1.67032	0.131255	2.73767
sp|Q5EBL4|RIPL1_HUMAN	RILPL1	RILP-like protein 1 OS=Homo sapiens OX=9606 GN=RILPL1 PE=1 SV=1	8	6.22488	5.99838	5.76736	6.44292	5.65316	6.16633	6.02243	6.17483	6.02244	6.01172	6.53936	6.31981	6.13429	6.82393	6.87352	6.82464	-0.0385545	0.128754	-0.0091745	0.034181	0.0516773	0.289326	0.163352	1.90825
sp|Q969X0|RIPL2_HUMAN	RILPL2	RILP-like protein 2 OS=Homo sapiens OX=9606 GN=RILPL2 PE=1 SV=1	3	5.47558	4.71106	4.96581	4.5991	4.66088	4.51744	4.66315	4.89573	4.75603	4.74493	5.58261	4.72784	4.38756	12.6908	11.724	12.8975	-0.0979312	0.277681	-0.0411912	0.108653	-0.0113075	0.0195227	1.33272	4.31856
sp|Q13671|RIN1_HUMAN	RIN1	Ras and Rab interactor 1 OS=Homo sapiens OX=9606 GN=RIN1 PE=1 SV=4	10	6.38386	6.93917	6.64774	6.68478	6.7289	6.4026	6.41893	6.47957	6.62563	6.44948	6.79872	7.06291	6.98107	4.64669	4.34476	4.4052	-0.0321981	0.166944	-0.0318845	0.211244	0.0601437	0.536634	-0.577526	3.85764
sp|Q8TB24|RIN3_HUMAN	RIN3	Ras and Rab interactor 3 OS=Homo sapiens OX=9606 GN=RIN3 PE=1 SV=4	3	6.6579	7.52686	6.99127	7.50555	6.35769	6.21013	6.59718	6.39962	7.04969	6.3186	7.02309	7.08581	5.95436	3.91094	4.21246	4.19884	-0.166613	0.607957	-0.121927	0.430663	-0.100531	0.318868	-0.803822	3.56365
sp|Q06587|RING1_HUMAN	RING1	E3 ubiquitin-protein ligase RING1 OS=Homo sapiens OX=9606 GN=RING1 PE=1 SV=2	13	5.77896	7.30064	5.24775	6.11242	8.10785	6.33833	6.39625	5.37233	6.14616	5.87283	6.06578	6.19452	7.29609	5.52005	6.34088	5.90915	0.18533	0.230644	-0.0758258	0.103532	0.0934469	0.151946	-0.044743	0.113932
sp|Q6ZS11|RINL_HUMAN	RINL	Ras and Rab interactor-like protein OS=Homo sapiens OX=9606 GN=RINL PE=2 SV=2	7	6.96246	6.98445	6.66468	6.4912	6.15557	5.8474	5.97886	5.74512	6.11954	6.23851	6.02909	6.28822	5.60463	6.55844	6.00198	6.32986	-0.176864	0.907685	-0.167162	0.895817	-0.181677	1.01871	-0.10576	1.1385
sp|Q6NUQ1|RINT1_HUMAN	RINT1	RAD50-interacting protein 1 OS=Homo sapiens OX=9606 GN=RINT1 PE=1 SV=1	18	6.10164	5.93541	6.1177	6.47414	6.15114	6.39369	6.25744	6.46971	6.3459	6.46742	6.65067	6.58755	6.4007	5.84655	6.06891	5.73142	0.0255927	0.128873	0.0620177	0.457236	0.0884015	0.75433	-0.065901	0.783432
sp|Q9BRS2|RIOK1_HUMAN	RIOK1	Serine/threonine-protein kinase RIO1 OS=Homo sapiens OX=9606 GN=RIOK1 PE=1 SV=2	16	6.34345	6.18942	5.96027	6.11821	5.71816	5.7786	5.95563	5.73733	5.77899	5.90178	5.97907	5.88769	5.81786	7.4841	7.67693	7.6725	-0.0808617	0.626352	-0.083699	0.796401	-0.0617911	0.725319	0.306868	3.78492
sp|Q9BVS4|RIOK2_HUMAN	RIOK2	Serine/threonine-protein kinase RIO2 OS=Homo sapiens OX=9606 GN=RIOK2 PE=1 SV=2	17	5.68577	5.62897	5.62413	5.58322	5.2887	5.51836	5.35321	5.68288	5.72336	5.66949	5.72801	5.70601	5.71399	9.06323	8.99826	9.03242	-0.0638519	0.790437	0.015644	0.512255	0.021738	0.942491	0.681665	5.56498
sp|O14730|RIOK3_HUMAN	RIOK3	Serine/threonine-protein kinase RIO3 OS=Homo sapiens OX=9606 GN=RIOK3 PE=1 SV=2	16	6.68051	6.4009	6.80326	6.4966	5.3427	6.12806	5.8065	5.57958	5.67022	5.62786	5.36982	5.53537	5.01308	7.71093	7.60539	8.22921	-0.195602	0.774049	-0.229362	1.55378	-0.313793	1.76791	0.250977	2.5957
sp|Q9H6W3|RIOX1_HUMAN	RIOX1	Ribosomal oxygenase 1 OS=Homo sapiens OX=9606 GN=RIOX1 PE=1 SV=2	4	6.91985	6.0566	6.32049	6.5423	4.98892	5.82723	5.75375	6.72528	5.61512	6.16388	5.77108	5.5499	4.73361	7.94468	7.2631	7.82421	-0.225961	0.625611	-0.0666671	0.165325	-0.27154	0.917184	0.249113	1.95374
sp|Q8IUF8|RIOX2_HUMAN	RIOX2	Ribosomal oxygenase 2 OS=Homo sapiens OX=9606 GN=RIOX2 PE=1 SV=1	20	6.43252	6.28962	6.1765	6.42028	6.30641	6.49622	6.38844	6.16344	6.29441	6.38575	6.22342	6.27212	6.06756	6.18102	6.04926	5.85302	0.0152568	0.137609	-0.0111038	0.0982238	-0.0327407	0.446644	-0.0705204	1.31667
sp|Q13546|RIPK1_HUMAN	RIPK1	Receptor-interacting serine/threonine-protein kinase 1 OS=Homo sapiens OX=9606 GN=RIPK1 PE=1 SV=3	21	6.19879	6.37061	6.03705	6.53789	6.34387	6.30244	6.17561	6.56052	6.466	6.72042	6.36378	6.51356	6.5004	5.81042	5.58858	5.51007	-0.00278238	0.0110401	0.0664329	0.493248	0.0392041	0.342942	-0.157399	1.95665
sp|O43353|RIPK2_HUMAN	RIPK2	Receptor-interacting serine/threonine-protein kinase 2 OS=Homo sapiens OX=9606 GN=RIPK2 PE=1 SV=2	14	6.53661	6.73249	6.78419	6.82924	6.79906	6.79356	6.53586	6.78338	6.56642	6.53796	6.4348	6.57797	6.19544	4.79639	4.58119	4.51545	-0.00239319	0.0132387	-0.0197506	0.181623	-0.0699083	0.756148	-0.53727	4.33789
sp|P57078|RIPK4_HUMAN	RIPK4	Receptor-interacting serine/threonine-protein kinase 4 OS=Homo sapiens OX=9606 GN=RIPK4 PE=1 SV=1	2	5.81321	5.68298	5.76611	5.7147	5.15246	5.95772	5.29756	5.48027	5.35186	5.72945	5.74231	5.74623	5.245	9.44876	8.68664	9.18474	-0.0707764	0.261738	-0.0573126	0.536876	-0.0424103	0.300451	0.664812	4.17966
sp|Q6ZS17-4|RIPR1_HUMAN	RIPOR1	Isoform 4 of Rho family-interacting cell polarization regulator 1 OS=Homo sapiens OX=9606 GN=RIPOR1	7	6.63145	6.31189	6.62318	6.45734	5.92348	6.17923	6.41171	7.10811	6.63803	6.84619	7.16189	6.93721	6.33147	5.07907	4.6471	4.71264	-0.0761481	0.463869	0.0773096	0.586395	0.065932	0.360075	-0.434846	3.57597
sp|Q13129|RLF_HUMAN	RLF	Zinc finger protein Rlf OS=Homo sapiens OX=9606 GN=RLF PE=1 SV=2	18	6.74297	6.96196	6.53395	6.47303	6.31208	6.24962	6.08863	5.80444	5.96284	5.84931	6.08397	6.06139	5.54345	6.43934	6.33205	6.56097	-0.103244	0.672818	-0.185511	1.21803	-0.179609	1.09205	-0.0514279	0.730902
sp|Q9NVW2|RNF12_HUMAN	RLIM	E3 ubiquitin-protein ligase RLIM OS=Homo sapiens OX=9606 GN=RLIM PE=1 SV=3	6	3.88214	3.9827	3.73897	3.63389	4.01221	3.89054	4.28782	4.06959	4.11287	4.13121	5.46308	5.83131	5.20139	13.6948	15.0051	15.0623	0.0931579	0.396228	0.107653	0.764294	0.529489	1.98823	1.93708	4.69699
sp|Q96DM3|RMC1_HUMAN	RMC1	Regulator of MON1-CCZ1 complex OS=Homo sapiens OX=9606 GN=RMC1 PE=1 SV=2	6	5.96365	6.10072	5.62261	5.75301	6.0905	5.78451	5.66462	6.19912	5.9392	5.99327	5.71867	6.49315	6.11058	7.42192	7.27885	7.86561	-0.00331614	0.0100326	0.044571	0.28164	0.059674	0.280957	0.360241	3.05859
sp|Q96DB5|RMD1_HUMAN	RMDN1	Regulator of microtubule dynamics protein 1 OS=Homo sapiens OX=9606 GN=RMDN1 PE=1 SV=1	18	6.35904	6.39402	6.15771	6.5032	6.6821	6.49967	6.32172	6.27472	6.60307	6.53076	6.39055	6.68078	6.61784	5.40931	5.31089	5.26462	0.033148	0.23762	0.0261081	0.197486	0.046818	0.524834	-0.253882	3.48304
sp|Q96LZ7-2|RMD2_HUMAN	RMDN2	Isoform 2 of Regulator of microtubule dynamics protein 2 OS=Homo sapiens OX=9606 GN=RMDN2	3	6.51526	6.56608	7.61729	6.36872	6.18488	6.23456	6.90761	6.18556	5.80093	6.27604	6.56822	6.79831	6.144	5.20764	5.16658	5.4583	-0.0708947	0.146202	-0.15263	0.441332	-0.0572632	0.160683	-0.358625	1.92412
sp|Q96TC7|RMD3_HUMAN	RMDN3	Regulator of microtubule dynamics protein 3 OS=Homo sapiens OX=9606 GN=RMDN3 PE=1 SV=2	18	6.34684	6.27652	6.15977	6.33808	6.19712	6.02611	6.01046	6.12422	6.35509	5.92768	5.95907	6.2312	6.13708	6.45235	6.68936	6.76905	-0.0472619	0.587028	-0.0336147	0.270684	-0.0398703	0.58158	0.0796798	1.72889
sp|Q9H9A7|RMI1_HUMAN	RMI1	RecQ-mediated genome instability protein 1 OS=Homo sapiens OX=9606 GN=RMI1 PE=1 SV=3	15	6.40209	6.15514	6.48478	6.57469	6.22735	6.38952	6.28513	6.39385	6.29941	6.4774	6.62228	6.91512	6.32139	5.49886	5.60441	5.34859	-0.0235082	0.165857	-0.00314713	0.0183821	0.0477306	0.314124	-0.223796	2.83068
sp|Q96E14|RMI2_HUMAN	RMI2	RecQ-mediated genome instability protein 2 OS=Homo sapiens OX=9606 GN=RMI2 PE=1 SV=2	2	6.5067	7.32834	6.7386	6.10274	6.38901	5.91472	6.45056	6.02116	7.47137	7.19511	6.95339	6.65489	5.40672	5.2734	4.47612	5.11718	-0.0933048	0.247671	0.0482437	0.0832048	-0.0733875	0.14947	-0.428441	2.06396
sp|Q9NWS8|RMND1_HUMAN	RMND1	Required for meiotic nuclear division protein 1 homolog OS=Homo sapiens OX=9606 GN=RMND1 PE=1 SV=2	5	6.55744	6.44956	6.09885	6.75071	6.98314	6.35937	6.06206	6.30649	6.43846	6.38947	6.34207	6.26007	5.98473	5.41944	5.71244	5.88569	0.000903614	0.00140068	-0.0193227	0.0934762	-0.061209	0.393882	-0.188468	1.81741
sp|Q9H871|RMD5A_HUMAN	RMND5A	E3 ubiquitin-protein transferase RMND5A OS=Homo sapiens OX=9606 GN=RMND5A PE=1 SV=1	5	6.1813	6.07148	6.14323	6.52797	6.44082	5.99713	5.86312	6.00592	6.1883	5.80497	6.31237	6.44013	6.21108	6.93124	6.35189	6.52906	-0.030569	0.116373	-0.054565	0.347826	0.0207344	0.155151	0.0838914	0.912055
sp|P34096|RNAS4_HUMAN	RNASE4	Ribonuclease 4 OS=Homo sapiens OX=9606 GN=RNASE4 PE=1 SV=3	1	5.89659	7.1491	6.21336	7.12689	8.65727	7.29152	7.17583	8.3331	4.87333	5.99074	7.08498	5.6449	7.41913	3.30018	4.66354	3.17953	0.224698	0.424648	-0.0438382	0.0330727	0.0259771	0.0399171	-0.828562	2.24752
sp|O60930|RNH1_HUMAN	RNASEH1	Ribonuclease H1 OS=Homo sapiens OX=9606 GN=RNASEH1 PE=1 SV=2	7	6.3243	7.46962	5.87005	6.87689	7.07619	7.04911	6.47878	5.61822	6.27485	6.08874	6.34366	6.21714	6.94795	5.03257	5.69764	4.63431	0.0497524	0.0839056	-0.146639	0.330324	-0.0290563	0.0607974	-0.373575	1.45637
sp|O75792|RNH2A_HUMAN	RNASEH2A	Ribonuclease H2 subunit A OS=Homo sapiens OX=9606 GN=RNASEH2A PE=1 SV=2	14	6.85422	7.36616	7.20044	6.6188	6.50127	6.52308	6.6125	6.40286	6.70444	6.48128	6.8536	6.84174	6.55455	4.09384	4.12873	4.26248	-0.0988658	0.47292	-0.102416	0.535525	-0.0545152	0.314765	-0.752228	3.83638
sp|Q5TBB1|RNH2B_HUMAN	RNASEH2B	Ribonuclease H2 subunit B OS=Homo sapiens OX=9606 GN=RNASEH2B PE=1 SV=1	9	6.20912	7.26942	6.26399	6.28292	7.78274	6.59072	6.34703	6.05851	6.32645	6.37705	6.49222	6.51905	6.751	4.77293	5.05932	4.89753	0.0861725	0.147643	-0.0570712	0.156851	0.0178631	0.053514	-0.40615	2.2195
sp|Q8TDP1|RNH2C_HUMAN	RNASEH2C	Ribonuclease H2 subunit C OS=Homo sapiens OX=9606 GN=RNASEH2C PE=1 SV=1	4	6.34102	6.78699	6.71083	6.39998	7.13762	7.49943	6.91067	6.73609	6.21066	6.11851	7.14168	6.95074	6.75754	3.86767	4.28948	4.14109	0.13087	0.664811	-0.0457191	0.200357	0.0833793	0.696519	-0.678213	3.91509
sp|Q05823|RN5A_HUMAN	RNASEL	2-5A-dependent ribonuclease OS=Homo sapiens OX=9606 GN=RNASEL PE=1 SV=2	12	6.35195	5.83575	5.92267	5.71087	5.21952	5.77932	5.52619	5.39995	5.39208	5.49498	5.46807	5.63167	5.21628	8.89007	8.93239	9.22823	-0.112558	0.440085	-0.133489	0.751846	-0.130922	0.764631	0.598454	4.07187
sp|O00584|RNT2_HUMAN	RNASET2	Ribonuclease T2 OS=Homo sapiens OX=9606 GN=RNASET2 PE=1 SV=2	3	6.89918	6.61434	6.14143	6.63239	6.96325	7.11714	6.48143	6.89782	6.71878	6.97299	6.6856	6.32683	6.30703	4.64976	4.40828	4.18376	0.0606373	0.221714	0.0625844	0.336217	-0.0292759	0.137063	-0.574231	3.29977
sp|P61587|RND3_HUMAN	RND3	Rho-related GTP-binding protein RhoE OS=Homo sapiens OX=9606 GN=RND3 PE=1 SV=1	3	4.87965	5.6407	5.06432	5.22952	5.16407	4.38038	6.3267	6.73927	6.85024	6.02479	7.67695	7.34372	9.04725	6.27113	6.94787	6.41343	0.0238768	0.021361	0.329376	1.00627	0.624582	1.4962	0.330709	2.23027
sp|Q8N5U6-2|RNF10_HUMAN	RNF10	Isoform 2 of RING finger protein 10 OS=Homo sapiens OX=9606 GN=RNF10	3	4.90432	5.90864	5.59405	4.67601	6.2658	5.27877	5.42574	5.34251	5.79174	5.261	5.67364	5.45858	6.27086	9.12618	9.39259	9.62958	0.101969	0.164735	0.0522339	0.0950333	0.138299	0.35718	0.832006	3.52076
sp|Q6ZNA4-3|RN111_HUMAN	RNF111	Isoform 3 of E3 ubiquitin-protein ligase Arkadia OS=Homo sapiens OX=9606 GN=RNF111	6	2.88518	2.92772	2.63895	2.707	2.7023	2.76767	2.63347	2.71119	2.73023	2.43704	3.25858	3.30221	3.4152	19.2588	20.216	23.4084	-0.0465445	0.187179	-0.0871653	0.324566	0.253381	1.49121	2.90952	4.14744
sp|O15541|R113A_HUMAN	RNF113A	E3 ubiquitin-protein ligase RNF113A OS=Homo sapiens OX=9606 GN=RNF113A PE=1 SV=1	4	6.18813	6.24269	5.95055	6.39996	6.02958	6.49601	6.68016	6.78258	5.81626	6.06827	6.24298	6.51366	6.33929	6.06905	5.96022	6.22061	0.0473222	0.198762	0.00628247	0.0150331	0.0390491	0.352894	-0.0263291	0.347957
sp|Q9Y508|RN114_HUMAN	RNF114	E3 ubiquitin-protein ligase RNF114 OS=Homo sapiens OX=9606 GN=RNF114 PE=1 SV=1	11	5.76754	5.6876	5.20778	5.29908	5.80986	5.59463	5.4601	5.32395	5.6203	5.36158	5.39781	5.75684	6.92412	8.82684	9.04468	8.91729	0.0340253	0.12026	-0.0145841	0.0493162	0.134325	0.338318	0.701659	4.32667
sp|Q9H920|RN121_HUMAN	RNF121	RING finger protein 121 OS=Homo sapiens OX=9606 GN=RNF121 PE=1 SV=1	1	6.17864	5.35302	6.04304	7.91532	6.24166	6.82522	5.60585	5.21553	6.00223	7.231	7.05834	6.54278	5.75716	6.51308	5.60765	5.90949	-0.0339621	0.0278934	-0.0513712	0.0443028	0.0180558	0.0210897	-0.084478	0.190188
sp|Q5XPI4-2|RN123_HUMAN	RNF123	Isoform 2 of E3 ubiquitin-protein ligase RNF123 OS=Homo sapiens OX=9606 GN=RNF123	9	6.42503	6.66778	6.72642	6.8355	6.70063	6.35643	6.44147	5.89838	6.2449	6.19817	6.19325	6.4086	6.27565	5.43925	5.67182	5.51672	-0.0359887	0.240267	-0.124246	0.904793	-0.0826864	0.911747	-0.265758	3.23653
sp|Q9BV68|RN126_HUMAN	RNF126	E3 ubiquitin-protein ligase RNF126 OS=Homo sapiens OX=9606 GN=RNF126 PE=1 SV=2	6	6.73642	6.31909	5.8556	6.37166	7.2136	6.91	6.33375	5.88552	6.09484	6.23094	6.05849	6.06768	6.79014	5.80539	5.98939	5.33748	0.109502	0.339589	-0.0582831	0.223869	-0.00348635	0.00989829	-0.146402	1.0518
sp|O43567|RNF13_HUMAN	RNF13	E3 ubiquitin-protein ligase RNF13 OS=Homo sapiens OX=9606 GN=RNF13 PE=1 SV=1	3	6.15857	6.28411	6.28907	6.49735	6.58197	5.52543	6.42217	6.00062	6.68438	6.22731	6.12885	6.85058	6.99097	6.15376	5.32207	5.88279	-0.0302218	0.0703057	-0.000725654	0.00249289	0.077812	0.400109	-0.124399	1.09366
sp|Q8WVD3|RN138_HUMAN	RNF138	E3 ubiquitin-protein ligase RNF138 OS=Homo sapiens OX=9606 GN=RNF138 PE=1 SV=1	2	5.63564	5.44666	5.85242	5.45534	6.268	5.67422	5.10426	5.44028	5.22514	5.17989	5.19945	5.03626	5.30126	9.28437	10.1568	9.74001	0.021653	0.0390782	-0.083765	0.571273	-0.112116	0.911186	0.797217	4.14804
sp|Q8WU17|RN139_HUMAN	RNF139	E3 ubiquitin-protein ligase RNF139 OS=Homo sapiens OX=9606 GN=RNF139 PE=1 SV=1	1	6.17318	7.03819	6.34212	7.6247	7.86248	3.89732	5.73252	7.04161	6.07752	5.62128	7.11734	6.25208	5.63407	5.72841	5.38927	6.46791	-0.22069	0.171685	-0.121259	0.213389	-0.101147	0.207818	-0.213018	0.8925
sp|Q9UBS8|RNF14_HUMAN	RNF14	E3 ubiquitin-protein ligase RNF14 OS=Homo sapiens OX=9606 GN=RNF14 PE=1 SV=1	8	6.49755	5.52225	6.20461	6.07881	5.48521	6.23264	5.81766	6.2949	5.72289	6.39638	6.28367	5.63922	5.66963	7.40548	7.48744	7.26168	-0.0558306	0.131712	0.0147064	0.0324436	-0.0511478	0.161932	0.281496	2.25638
sp|Q8WVD5|RN141_HUMAN	RNF141	RING finger protein 141 OS=Homo sapiens OX=9606 GN=RNF141 PE=1 SV=1	7	6.91024	6.40267	6.50581	6.43031	6.63179	6.42967	6.31688	6.59648	6.40546	6.51464	6.84626	6.88741	7.10564	5.03806	4.35248	4.6262	-0.0227816	0.10578	-0.0125263	0.0635876	0.0820809	0.709447	-0.490076	3.08449
sp|Q96MT1-5|RN145_HUMAN	RNF145	Isoform 5 of RING finger protein 145 OS=Homo sapiens OX=9606 GN=RNF145	1	5.51492	4.66768	5.38817	4.96521	4.69001	4.58126	4.88834	5.76747	5.2035	5.10974	5.78845	4.78706	5.22382	11.4442	11.0516	10.9286	-0.121335	0.352186	0.0622148	0.152137	0.0367471	0.0817838	1.11779	4.47954
sp|Q8NC42|RN149_HUMAN	RNF149	E3 ubiquitin-protein ligase RNF149 OS=Homo sapiens OX=9606 GN=RNF149 PE=2 SV=2	4	6.94941	5.94536	6.39058	6.08317	6.08655	6.79248	5.9785	6.77605	6.77981	6.37838	6.33374	5.91379	6.64361	5.96452	5.43683	5.54722	-0.0128611	0.0212628	0.0672467	0.217233	-0.0102921	0.0267702	-0.166838	1.0859
sp|Q96A37|RN166_HUMAN	RNF166	E3 ubiquitin-protein ligase RNF166 OS=Homo sapiens OX=9606 GN=RNF166 PE=1 SV=1	2	5.47431	5.32515	6.56674	6.19615	4.96396	5.41098	5.87982	6.37137	6.21755	5.70614	6.25682	6.44972	6.31803	8.05025	6.91271	7.90031	-0.120584	0.220687	0.0500082	0.0970757	0.106418	0.339219	0.371586	1.727
sp|Q8IYW5|RN168_HUMAN	RNF168	E3 ubiquitin-protein ligase RNF168 OS=Homo sapiens OX=9606 GN=RNF168 PE=1 SV=1	1	5.41966	4.94703	4.33299	5.33373	5.56579	4.81352	4.7365	5.06045	5.06903	4.66432	5.45604	6.10415	5.9614	10.0624	10.6846	11.7883	0.00868778	0.010109	-0.0223778	0.0389767	0.221763	0.70949	1.11464	3.52302
sp|Q8NCN4|RN169_HUMAN	RNF169	E3 ubiquitin-protein ligase RNF169 OS=Homo sapiens OX=9606 GN=RNF169 PE=1 SV=2	6	5.74273	5.95627	6.25884	5.9148	5.66404	5.85576	5.81258	6.03871	5.60582	5.94947	6.14235	6.07541	5.94662	7.65725	7.30582	8.07352	-0.0468508	0.281246	-0.0252371	0.113895	0.0207915	0.141348	0.363607	2.86367
sp|Q8N4F7|RN175_HUMAN	RNF175	RING finger protein 175 OS=Homo sapiens OX=9606 GN=RNF175 PE=1 SV=2	2	6.14199	6.618	7.71012	7.24169	6.32962	5.95038	5.89881	7.87194	6.2541	5.79739	6.71314	6.21851	5.10167	5.64049	5.50658	5.00557	-0.193205	0.429082	-0.0609969	0.074311	-0.204798	0.445773	-0.363693	1.62605
sp|Q9P0P0|RN181_HUMAN	RNF181	E3 ubiquitin-protein ligase RNF181 OS=Homo sapiens OX=9606 GN=RNF181 PE=1 SV=1	5	4.69106	4.56843	4.88009	5.31508	4.7772	5.33029	5.24859	5.7116	5.27951	4.96185	5.60919	5.70931	5.37911	10.4315	10.2928	11.8144	0.0737317	0.19903	0.128746	0.395899	0.194563	0.93946	1.15708	3.76273
sp|Q5TA31|RN187_HUMAN	RNF187	E3 ubiquitin-protein ligase RNF187 OS=Homo sapiens OX=9606 GN=RNF187 PE=1 SV=2	10	4.85308	5.15194	4.65518	4.87877	5.6592	5.6177	5.30535	5.87255	6.15801	6.46269	7.45919	7.2418	7.04586	7.90349	7.7484	7.9868	0.178323	0.838619	0.335682	1.33896	0.56949	2.47456	0.689833	4.46434
sp|Q9NV58|RN19A_HUMAN	RNF19A	E3 ubiquitin-protein ligase RNF19A OS=Homo sapiens OX=9606 GN=RNF19A PE=1 SV=3	1	5.3092	6.78162	5.10618	6.30383	8.3479	5.59428	5.3396	4.92488	5.53496	4.76639	7.51355	5.54756	6.6475	7.17121	7.9709	7.14043	0.129564	0.0959743	-0.211115	0.358647	0.161152	0.261796	0.338239	1.38162
sp|Q99496|RING2_HUMAN	RNF2	E3 ubiquitin-protein ligase RING2 OS=Homo sapiens OX=9606 GN=RNF2 PE=1 SV=1	3	5.77182	7.06032	5.99711	6.72957	7.88091	5.38936	6.59533	5.98383	6.33074	5.63334	5.98162	5.86516	6.59118	5.78895	6.39285	6.00792	0.0514886	0.0461368	-0.0949679	0.211285	-0.0561047	0.13239	-0.0756604	0.329045
sp|Q5VTR2|BRE1A_HUMAN	RNF20	E3 ubiquitin-protein ligase BRE1A OS=Homo sapiens OX=9606 GN=RNF20 PE=1 SV=2	35	6.37713	5.92496	6.05183	6.03743	5.69687	6.4196	6.04222	6.05714	6.0373	6.444	6.126	6.06654	5.9093	7.00375	6.83028	6.97564	-0.010672	0.0287777	0.0191877	0.0914921	-0.0151958	0.107955	0.185922	2.67231
sp|Q63HN8-4|RN213_HUMAN	RNF213	Isoform 2 of E3 ubiquitin-protein ligase RNF213 OS=Homo sapiens OX=9606 GN=RNF213	36	6.91856	6.62972	6.67267	6.82559	6.47427	6.53107	6.46419	6.79381	6.65788	6.87629	6.58689	6.58106	6.13933	4.73482	4.52153	4.59233	-0.0591885	0.690874	0.00306032	0.0222171	-0.0712616	0.63354	-0.550658	4.47567
tr|E9PN76|E9PN76_HUMAN	RNF214	RING finger protein 214 OS=Homo sapiens OX=9606 GN=RNF214 PE=1 SV=1	2	6.99463	7.48879	6.55757	7.46508	6.92807	6.39606	6.58638	6.529	7.25718	6.41542	6.84403	6.71636	6.54694	3.76754	3.65895	3.84802	-0.102701	0.345475	-0.0817621	0.240335	-0.0885101	0.432059	-0.923167	3.69409
sp|Q8ND24|RN214_HUMAN	RNF214	RING finger protein 214 OS=Homo sapiens OX=9606 GN=RNF214 PE=1 SV=2	14	7.06138	6.47267	6.86826	6.65392	6.35078	6.79469	6.67792	7.15768	6.91887	7.05344	6.73782	6.79658	6.58588	4.16516	3.83262	3.87232	-0.0337196	0.146717	0.0583688	0.399144	-0.0122729	0.0742196	-0.773591	4.04303
sp|Q9NWF9-1|RN216_HUMAN	RNF216	Isoform 2 of E3 ubiquitin-protein ligase RNF216 OS=Homo sapiens OX=9606 GN=RNF216	12	6.17813	5.99292	6.15921	6.34177	5.83106	6.19859	5.83673	5.98684	6.06159	6.14574	6.93335	7.06761	6.52208	6.21025	6.27807	6.25605	-0.0505916	0.330899	-0.0243627	0.229956	0.149406	1.15152	0.0186184	0.370976
sp|Q5VTB9|RN220_HUMAN	RNF220	E3 ubiquitin-protein ligase RNF220 OS=Homo sapiens OX=9606 GN=RNF220 PE=1 SV=1	6	5.33652	7.08733	5.16511	6.02576	8.69277	6.33883	6.68313	5.17299	6.14527	5.40195	6.64978	6.04826	7.17834	5.84747	6.48303	5.74347	0.294025	0.343234	-0.083056	0.105295	0.166406	0.324659	0.0292645	0.0704857
sp|Q96BH1|RNF25_HUMAN	RNF25	E3 ubiquitin-protein ligase RNF25 OS=Homo sapiens OX=9606 GN=RNF25 PE=1 SV=1	9	5.08699	5.30752	4.87712	5.30795	5.48709	5.36966	5.39014	5.12741	5.01273	4.87267	5.22385	5.1292	5.36358	10.438	10.5492	11.4568	0.0739875	0.450466	-0.039982	0.211275	0.0261159	0.159343	1.07178	4.28201
sp|Q96EP0|RNF31_HUMAN	RNF31	E3 ubiquitin-protein ligase RNF31 OS=Homo sapiens OX=9606 GN=RNF31 PE=1 SV=1	19	6.86003	6.96071	6.91691	6.96251	6.53675	6.57946	6.50272	6.19657	6.52028	6.69063	6.6658	6.74548	6.1	4.51714	4.65499	4.59002	-0.0826104	1.31304	-0.098244	0.846313	-0.0905484	0.701165	-0.594151	5.15283
sp|Q969K3-2|RNF34_HUMAN	RNF34	Isoform 2 of E3 ubiquitin-protein ligase RNF34 OS=Homo sapiens OX=9606 GN=RNF34	7	5.82724	5.73187	5.9855	5.72504	5.62043	5.55015	5.81632	5.93385	6.12891	6.18846	6.22048	5.75988	5.68154	8.16386	7.39111	8.27536	-0.0389894	0.32619	0.0645809	0.65957	0.0172285	0.0933985	0.449387	3.09224
sp|O75150|BRE1B_HUMAN	RNF40	E3 ubiquitin-protein ligase BRE1B OS=Homo sapiens OX=9606 GN=RNF40 PE=1 SV=5	42	6.16742	5.93078	5.86537	5.83093	5.8349	5.84159	6.02846	5.78866	5.94503	5.89543	5.89177	5.90731	5.91883	7.65301	7.64175	7.85878	-0.0114379	0.0697324	-0.0176302	0.141513	-0.0103822	0.101301	0.375642	4.08297
sp|Q9H4P4|RNF41_HUMAN	RNF41	E3 ubiquitin-protein ligase NRDP1 OS=Homo sapiens OX=9606 GN=RNF41 PE=1 SV=2	4	5.89097	5.83508	6.53504	5.98476	5.55765	6.28944	6.05956	6.22907	6.18465	5.49272	6.53473	5.94821	5.94061	6.90613	7.02494	7.58644	-0.0222049	0.0491676	-0.0222218	0.0542332	0.0188507	0.065854	0.242811	1.92625
sp|Q9UBF6|RBX2_HUMAN	RNF7	RING-box protein 2 OS=Homo sapiens OX=9606 GN=RNF7 PE=1 SV=1	3	6.72948	6.25001	7.2006	6.11765	6.673	6.19978	6.24472	6.49652	6.0357	5.82105	6.9444	6.38984	6.42612	5.31565	5.66304	5.49241	-0.0450074	0.103425	-0.103864	0.301537	0.00270791	0.00738418	-0.259964	1.64636
sp|O76064|RNF8_HUMAN	RNF8	E3 ubiquitin-protein ligase RNF8 OS=Homo sapiens OX=9606 GN=RNF8 PE=1 SV=1	10	4.9836	4.60943	4.79598	4.52664	4.51528	4.86223	4.58659	5.35458	5.01353	5.06149	5.49717	5.581	4.97055	11.9311	11.5437	12.1671	-0.0228203	0.0792336	0.121158	0.659265	0.177915	0.879439	1.32903	4.9225
sp|Q96EX2|RNFT2_HUMAN	RNFT2	RING finger and transmembrane domain-containing protein 2 OS=Homo sapiens OX=9606 GN=RNFT2 PE=2 SV=2	2	6.48273	6.02876	8.02414	6.40813	5.74827	6.36249	6.29663	6.36302	5.8309	6.31226	7.09365	6.47487	5.06992	5.77227	5.34807	6.3839	-0.134629	0.209274	-0.126907	0.216308	-0.116633	0.16705	-0.207209	0.68687
sp|O60942|MCE1_HUMAN	RNGTT	mRNA-capping enzyme OS=Homo sapiens OX=9606 GN=RNGTT PE=1 SV=1	26	6.04045	5.66719	5.79674	6.14274	5.59579	5.92848	5.93359	6.10073	5.96078	6.015	5.98681	6.04065	5.80677	7.75344	7.43189	7.79894	-0.0227503	0.0939225	0.0274892	0.166552	0.00802194	0.0471171	0.37402	3.4473
sp|P13489|RINI_HUMAN	RNH1	Ribonuclease inhibitor OS=Homo sapiens OX=9606 GN=RNH1 PE=1 SV=2	36	6.04082	6.3051	6.26384	6.12207	6.3988	6.49591	6.57209	6.4302	6.14706	6.19004	6.61101	6.36853	6.0572	6.02486	5.7188	6.25368	0.0696843	0.74113	0.0168896	0.132865	0.0374549	0.271179	-0.0435478	0.521754
sp|O43148-2|MCES_HUMAN	RNMT	Isoform 2 of mRNA cap guanine-N7 methyltransferase OS=Homo sapiens OX=9606 GN=RNMT	28	5.68232	5.81808	5.86541	5.75294	5.87775	5.75707	5.97174	5.72634	5.76558	5.65675	6.02133	5.80898	5.93719	8.02037	7.97302	8.36515	0.0220872	0.25337	-0.0159292	0.248242	0.0352148	0.583663	0.490402	4.37255
sp|Q96LT9|RNPC3_HUMAN	RNPC3	RNA-binding region-containing protein 3 OS=Homo sapiens OX=9606 GN=RNPC3 PE=1 SV=1	7	6.80476	6.25599	7.02358	6.61346	5.85583	6.43511	6.35983	6.54218	6.16664	6.13516	6.33192	6.03414	5.92551	5.93977	5.66047	5.91566	-0.102448	0.387597	-0.0875791	0.412422	-0.130504	0.759876	-0.193018	1.83429
sp|Q9H4A4|AMPB_HUMAN	RNPEP	Aminopeptidase B OS=Homo sapiens OX=9606 GN=RNPEP PE=1 SV=2	35	6.04726	6.09652	6.18639	6.41757	6.25615	6.54764	6.40284	6.53326	6.42287	6.55136	6.42473	6.63403	6.33562	5.84904	5.67039	5.62433	0.0493451	0.37337	0.0717689	0.732553	0.0633794	0.65241	-0.114576	1.88782
sp|Q9HAU8|RNPL1_HUMAN	RNPEPL1	Aminopeptidase RNPEPL1 OS=Homo sapiens OX=9606 GN=RNPEPL1 PE=1 SV=3	1	8.64596	9.01775	7.96132	8.46307	7.16505	7.24159	6.91665	6.82614	6.64025	7.51843	6.37548	6.03504	5.44654	1.922	1.96757	1.85716	-0.261801	0.944101	-0.284885	0.982699	-0.517736	1.7381	-2.15342	4.60246
sp|Q15287|RNPS1_HUMAN	RNPS1	RNA-binding protein with serine-rich domain 1 OS=Homo sapiens OX=9606 GN=RNPS1 PE=1 SV=1	8	6.23766	6.0445	6.10865	6.18921	5.9795	6.34479	6.36549	6.09139	5.98962	6.2739	6.06681	6.16155	6.04773	6.85018	6.87001	6.379	0.019801	0.123626	-0.00628255	0.0500094	-0.0124911	0.220022	0.124689	1.76604
sp|P10155|RO60_HUMAN	RO60	60 kDa SS-A/Ro ribonucleoprotein OS=Homo sapiens OX=9606 GN=RO60 PE=1 SV=2	40	6.10553	6.20079	5.944	6.01072	6.52383	6.36497	6.25079	6.38856	6.26069	6.22236	6.23026	5.97594	6.44023	6.35837	6.34461	6.37835	0.072956	0.693758	0.0526136	0.685008	0.0352955	0.29727	0.0685578	1.97128
sp|Q13464|ROCK1_HUMAN	ROCK1	Rho-associated protein kinase 1 OS=Homo sapiens OX=9606 GN=ROCK1 PE=1 SV=1	41	6.24764	6.37092	6.08306	6.2382	6.10162	6.44055	6.30207	6.21048	6.08347	6.30009	6.16928	6.02945	5.99901	6.42727	6.52382	6.47308	0.0107101	0.0656547	-0.00857329	0.0724903	-0.0396543	0.585917	0.0544394	1.51505
sp|O75116|ROCK2_HUMAN	ROCK2	Rho-associated protein kinase 2 OS=Homo sapiens OX=9606 GN=ROCK2 PE=1 SV=4	54	6.64695	6.20664	6.38436	6.33688	6.19629	6.38468	6.49278	6.62655	6.43138	6.71428	6.4585	6.24209	6.12253	5.70703	5.52989	5.51916	-0.00809864	0.038298	0.043787	0.346324	-0.0271814	0.210886	-0.195002	2.65253
sp|Q01974|ROR2_HUMAN	ROR2	Tyrosine-protein kinase transmembrane receptor ROR2 OS=Homo sapiens OX=9606 GN=ROR2 PE=1 SV=2	5	7.22767	6.6332	6.60286	6.74837	6.66233	6.22981	6.40907	6.25692	6.72802	6.77899	6.69123	6.43605	5.45899	5.46511	4.66967	5.00171	-0.0805195	0.381378	-0.0463409	0.197944	-0.134974	0.473342	-0.43118	2.67762
sp|O75695|XRP2_HUMAN	RP2	Protein XRP2 OS=Homo sapiens OX=9606 GN=RP2 PE=1 SV=4	6	6.50234	6.1803	5.90864	6.64403	6.4915	6.17058	5.99976	5.87349	6.42719	6.81405	5.95723	6.14531	5.72431	6.31788	6.56747	6.27592	-0.0203151	0.0562898	0.0142785	0.0325102	-0.0863545	0.462596	0.0177869	0.127336
sp|Q8TA86|RP9_HUMAN	RP9	Retinitis pigmentosa 9 protein OS=Homo sapiens OX=9606 GN=RP9 PE=1 SV=2	4	6.40817	6.15368	6.41382	5.60029	6.18747	5.75224	5.95801	5.39487	5.79475	5.83673	6.1193	5.56876	5.46727	7.86511	7.56455	7.91497	-0.0424345	0.121058	-0.114441	0.430888	-0.103553	0.412395	0.34088	2.65495
tr|I3L524|I3L524_HUMAN	RPA1	Replication protein A 70 kDa DNA-binding subunit (Fragment) OS=Homo sapiens OX=9606 GN=RPA1 PE=1 SV=1	1	6.45764	4.58089	7.679	6.73955	5.48776	8.82504	6.64486	6.97604	6.31262	6.76007	7.18589	5.05314	5.92421	5.7913	4.94637	4.63562	0.134448	0.0890487	0.0704814	0.0683444	-0.0720079	0.0691614	-0.312604	0.663455
sp|P27694|RFA1_HUMAN	RPA1	Replication protein A 70 kDa DNA-binding subunit OS=Homo sapiens OX=9606 GN=RPA1 PE=1 SV=2	40	6.16386	6.41735	5.90528	6.38133	7.26918	6.47096	6.49283	6.18175	6.39893	6.21153	6.31192	6.35039	6.5669	5.61173	5.83996	5.42611	0.117466	0.4245	0.0108922	0.0504792	0.044057	0.328083	-0.144116	1.59304
sp|P15927-3|RFA2_HUMAN	RPA2	Isoform 3 of Replication protein A 32 kDa subunit OS=Homo sapiens OX=9606 GN=RPA2	18	6.61835	6.72189	6.39521	6.92243	6.84896	6.58308	6.45028	6.58928	6.30248	6.29608	6.4606	5.93543	6.35852	5.28206	5.12952	5.10582	-0.00803844	0.0306339	-0.0593322	0.407541	-0.0922839	0.632362	-0.365638	3.44426
sp|P35244|RFA3_HUMAN	RPA3	Replication protein A 14 kDa subunit OS=Homo sapiens OX=9606 GN=RPA3 PE=1 SV=1	11	5.91503	5.84412	5.98474	5.95508	7.51303	7.50535	7.01602	6.22507	6.09186	6.00603	7.25686	7.00061	7.54796	4.78738	4.87071	4.48013	0.309971	1.25088	0.0438657	0.678882	0.294901	2.02339	-0.330186	3.53758
sp|Q86UA6-8|RIP_HUMAN	RPAIN	Isoform 8 of RPA-interacting protein OS=Homo sapiens OX=9606 GN=RPAIN	4	6.62867	6.13709	6.01116	6.391	6.0888	6.73954	6.46432	6.45877	6.58399	6.58458	6.37521	6.22009	6.09562	5.70261	5.84491	5.67363	0.0315036	0.100909	0.0563162	0.344196	-0.0142109	0.0725671	-0.132367	1.52292
sp|Q9BWH6|RPAP1_HUMAN	RPAP1	RNA polymerase II-associated protein 1 OS=Homo sapiens OX=9606 GN=RPAP1 PE=1 SV=3	24	6.05582	6.21354	6.207	6.53338	6.34447	6.01163	5.95292	6.08658	6.27826	6.11504	6.10265	6.91328	5.93234	6.47043	6.442	6.34064	-0.034898	0.176954	-0.0214972	0.136475	0.0146136	0.0460302	0.0376359	0.574647
sp|Q8IXW5|RPAP2_HUMAN	RPAP2	Putative RNA polymerase II subunit B1 CTD phosphatase RPAP2 OS=Homo sapiens OX=9606 GN=RPAP2 PE=1 SV=1	14	5.33801	5.39438	5.14437	5.21182	5.56077	5.41266	5.41568	5.35406	5.59119	5.6854	5.82868	5.80158	5.604	9.40536	9.30315	9.94889	0.0513131	0.49992	0.0724201	0.605516	0.123855	1.37244	0.857483	4.52558
sp|Q9H6T3|RPAP3_HUMAN	RPAP3	RNA polymerase II-associated protein 3 OS=Homo sapiens OX=9606 GN=RPAP3 PE=1 SV=2	31	5.97445	6.10381	5.91041	5.99867	5.90017	6.03643	6.10866	6.11946	5.80351	6.18612	6.05106	5.78742	5.90695	7.40483	7.26129	7.44676	0.00438425	0.0361437	0.00947837	0.0583874	-0.0197882	0.259401	0.297651	4.36799
sp|Q96AT9|RPE_HUMAN	RPE	Ribulose-phosphate 3-epimerase OS=Homo sapiens OX=9606 GN=RPE PE=1 SV=1	5	6.43474	6.23942	6.80458	6.99331	6.43838	6.57393	6.96706	6.71217	5.92137	6.34105	6.70238	6.0694	6.23055	5.32807	5.3627	4.8809	0.00907867	0.0216794	-0.0653637	0.216718	-0.0632561	0.282524	-0.350509	2.44891
sp|Q9H9Y2|RPF1_HUMAN	RPF1	Ribosome production factor 1 OS=Homo sapiens OX=9606 GN=RPF1 PE=1 SV=2	17	5.62014	6.16536	5.71166	5.40221	5.85241	5.2997	5.62896	5.44653	5.72844	5.17581	5.5678	5.93424	6.10016	8.84181	8.77387	8.75089	-0.0334357	0.0905669	-0.0709109	0.250016	0.0354853	0.136031	0.618439	4.03976
sp|Q9H7B2|RPF2_HUMAN	RPF2	Ribosome production factor 2 homolog OS=Homo sapiens OX=9606 GN=RPF2 PE=1 SV=2	13	5.74836	6.03529	5.95682	6.21423	6.39122	6.15658	6.19011	6.42433	5.88869	6.19796	6.94866	6.20036	6.50917	6.30957	6.41344	6.41522	0.0606888	0.417075	0.04311	0.216261	0.129859	0.753962	0.0911862	1.53928
sp|Q92834|RPGR_HUMAN	RPGR	X-linked retinitis pigmentosa GTPase regulator OS=Homo sapiens OX=9606 GN=RPGR PE=1 SV=2	5	6.97529	6.28779	6.37412	6.93267	5.89777	7.02956	6.44667	5.72659	6.35833	6.28409	6.3013	6.45453	6.16977	5.39713	5.4632	5.90119	-0.0406318	0.0844419	-0.11748	0.448903	-0.0744146	0.405787	-0.249601	1.88993
sp|Q68CZ1|FTM_HUMAN	RPGRIP1L	Protein fantom OS=Homo sapiens OX=9606 GN=RPGRIP1L PE=1 SV=2	2	6.66602	6.16575	6.23683	7.06056	5.96711	6.93967	6.72932	6.62805	6.81467	6.59093	6.84854	6.98489	6.26938	5.14454	4.37245	4.58129	0.00288517	0.0048315	0.031802	0.104955	0.0367739	0.119616	-0.475104	2.43052
sp|P49247|RPIA_HUMAN	RPIA	Ribose-5-phosphate isomerase OS=Homo sapiens OX=9606 GN=RPIA PE=1 SV=3	22	5.91483	6.2277	6.29381	6.40499	6.40159	6.29244	6.21284	6.36808	6.19948	6.1939	6.2014	6.14842	6.09535	6.36791	6.28579	6.39147	0.0212056	0.11673	0.0100672	0.0529047	-0.0144618	0.104333	0.0317202	0.445215
tr|F8W7C6|F8W7C6_HUMAN	RPL10	60S ribosomal protein L10 OS=Homo sapiens OX=9606 GN=RPL10 PE=1 SV=2	5	6.97098	6.997	6.63566	6.43582	6.14164	5.94531	6.17846	6.10455	6.14675	6.20834	6.81434	6.197	5.73775	5.85734	5.6384	5.99066	-0.150915	0.79056	-0.135654	0.859611	-0.113208	0.46262	-0.213796	2.20417
sp|P27635|RL10_HUMAN	RPL10	60S ribosomal protein L10 OS=Homo sapiens OX=9606 GN=RPL10 PE=1 SV=4	27	5.87825	6.62842	6.53872	6.35732	6.90132	6.57035	7.11307	6.10684	6.09959	5.85303	5.76158	6.32284	6.77535	5.75101	5.70392	5.63839	0.11163	0.450656	-0.0771902	0.363246	-0.0146328	0.0399468	-0.156512	1.51884
sp|P62906|RL10A_HUMAN	RPL10A	60S ribosomal protein L10a OS=Homo sapiens OX=9606 GN=RPL10A PE=1 SV=2	41	6.30385	6.76682	6.6399	6.37025	6.47055	6.46457	6.20185	6.21965	5.96125	6.34194	6.76121	6.19056	6.62214	5.42312	5.99844	5.2639	-0.0315893	0.174653	-0.0786464	0.512234	0.000980241	0.00489033	-0.22936	1.89828
sp|P62913|RL11_HUMAN	RPL11	60S ribosomal protein L11 OS=Homo sapiens OX=9606 GN=RPL11 PE=1 SV=2	23	5.89639	6.53215	5.30183	5.87319	7.02591	6.21057	6.35499	5.40746	5.99907	6.06327	8.22564	6.65727	7.85992	5.40334	5.96778	5.22123	0.146259	0.357097	-0.0191039	0.0356029	0.361445	0.952979	-0.0934487	0.42885
sp|P30050|RL12_HUMAN	RPL12	60S ribosomal protein L12 OS=Homo sapiens OX=9606 GN=RPL12 PE=1 SV=1	36	6.25095	6.31342	6.61596	6.15883	6.06108	5.9886	6.19084	6.75605	6.62668	6.4056	6.3768	6.42355	6.3251	5.78937	5.82203	5.89514	-0.0591843	0.420718	0.0583187	0.420647	0.00916249	0.0697105	-0.118437	1.87786
sp|P26373|RL13_HUMAN	RPL13	60S ribosomal protein L13 OS=Homo sapiens OX=9606 GN=RPL13 PE=1 SV=4	22	6.72417	6.63667	6.49908	6.30083	6.0919	5.85929	6.47819	6.58167	6.04494	6.37638	6.188	6.34383	6.10068	6.06771	6.00015	5.7065	-0.0903589	0.447385	-0.04614	0.256739	-0.0745444	0.759182	-0.142569	1.92791
sp|P40429|RL13A_HUMAN	RPL13A	60S ribosomal protein L13a OS=Homo sapiens OX=9606 GN=RPL13A PE=1 SV=2	24	5.88102	6.39777	6.59248	6.45414	6.27455	5.7663	6.3587	6.47573	6.55794	6.23916	5.96995	6.43532	6.40408	6.5123	5.80386	5.87671	-0.0458776	0.14505	0.0210203	0.0809576	-0.0140981	0.0567607	-0.062175	0.410821
sp|P50914|RL14_HUMAN	RPL14	60S ribosomal protein L14 OS=Homo sapiens OX=9606 GN=RPL14 PE=1 SV=4	20	6.0449	6.23986	5.84987	5.9815	5.76645	5.85086	6.41253	6.48255	5.91932	6.30985	7.32944	7.04409	6.63422	5.92646	6.29082	5.91728	-0.00457432	0.0124708	0.0489813	0.262878	0.215961	1.32154	0.00378083	0.0346705
sp|P61313|RL15_HUMAN	RPL15	60S ribosomal protein L15 OS=Homo sapiens OX=9606 GN=RPL15 PE=1 SV=2	22	6.61634	7.52886	6.90632	5.68031	6.10245	6.34224	9.05655	5.96852	5.67869	6.16896	5.97629	5.82124	6.74263	5.43647	5.15894	4.81519	0.100899	0.0840161	-0.170334	0.363901	-0.112867	0.243655	-0.379598	1.50089
tr|A0A2R8Y738|A0A2R8Y738_HUMAN	RPL15	Ribosomal protein L15 (Fragment) OS=Homo sapiens OX=9606 GN=RPL15 PE=1 SV=1	1	3.90875	4.26053	5.59527	6.99925	5.95017	7.18376	7.25637	8.02165	4.68592	7.04892	7.23276	7.07282	5.22299	6.3834	6.56322	6.61423	0.38885	0.367102	0.343294	0.250679	0.326553	0.355257	0.328936	0.705384
sp|P18621-3|RL17_HUMAN	RPL17	Isoform 3 of 60S ribosomal protein L17 OS=Homo sapiens OX=9606 GN=RPL17	24	6.16596	6.78975	6.22155	6.31387	6.93118	6.22082	6.4675	6.5571	6.36647	6.20685	6.38906	6.09869	6.51085	5.5592	5.75015	5.45098	0.0373304	0.116102	0.000910719	0.00313538	-0.00906472	0.0398373	-0.189907	1.92265
tr|G3V203|G3V203_HUMAN	RPL18	60S ribosomal protein L18 OS=Homo sapiens OX=9606 GN=RPL18 PE=1 SV=1	23	6.05757	6.33143	6.10989	5.93103	6.16314	6.26513	6.59605	6.40916	6.26639	6.59149	6.43514	6.36102	6.46376	6.0376	6.20271	5.77851	0.0542332	0.326597	0.0725233	0.590437	0.0719901	0.868829	-0.0241071	0.267582
sp|Q02543|RL18A_HUMAN	RPL18A	60S ribosomal protein L18a OS=Homo sapiens OX=9606 GN=RPL18A PE=1 SV=2	25	5.796	6.11163	6.15906	6.17721	6.48367	6.18115	6.22049	6.87761	6.5491	6.23969	6.40517	5.91357	6.54941	6.20483	6.10176	6.02963	0.0546802	0.366717	0.113149	0.632729	0.0533687	0.308428	0.012112	0.15632
sp|P84098|RL19_HUMAN	RPL19	60S ribosomal protein L19 OS=Homo sapiens OX=9606 GN=RPL19 PE=1 SV=1	13	6.03935	6.66069	6.35011	6.17427	6.65778	5.91584	6.10994	6.05446	5.72657	6.09478	6.51966	6.05891	6.66313	6.21304	6.44338	6.31811	-0.0180142	0.0449606	-0.081775	0.437197	0.0244527	0.104742	0.00428055	0.0343434
sp|P46778|RL21_HUMAN	RPL21	60S ribosomal protein L21 OS=Homo sapiens OX=9606 GN=RPL21 PE=1 SV=2	24	6.09873	6.38681	5.89701	6.27438	6.58033	6.41464	6.32416	6.23713	6.40644	6.29208	6.25051	6.44006	6.75775	5.96471	5.87381	5.80144	0.0630744	0.411587	0.0341493	0.228546	0.0726899	0.504608	-0.0681084	0.987987
sp|P35268|RL22_HUMAN	RPL22	60S ribosomal protein L22 OS=Homo sapiens OX=9606 GN=RPL22 PE=1 SV=2	13	6.18916	6.29291	6.74877	6.46825	6.47412	6.80708	6.68767	6.64923	6.3972	6.10776	5.86746	5.7911	6.18604	5.90548	5.82622	5.60156	0.0510729	0.279316	-0.00901976	0.0316232	-0.111192	0.771546	-0.153137	1.79933
sp|Q6P5R6|RL22L_HUMAN	RPL22L1	60S ribosomal protein L22-like 1 OS=Homo sapiens OX=9606 GN=RPL22L1 PE=1 SV=2	16	6.71616	6.45075	6.95317	7.03666	5.99356	6.31017	6.85683	6.37808	6.13523	6.57098	5.87754	5.96032	6.1185	5.59814	5.50427	5.53965	-0.0881331	0.314687	-0.0938873	0.538524	-0.181778	1.28642	-0.291439	2.92437
sp|P62829|RL23_HUMAN	RPL23	60S ribosomal protein L23 OS=Homo sapiens OX=9606 GN=RPL23 PE=1 SV=1	36	6.12502	6.30608	5.99792	6.3718	6.12588	6.424	6.53577	6.5205	6.42109	6.68684	6.21941	6.71936	6.49459	5.81824	5.9277	5.30579	0.037138	0.215425	0.0775945	0.682093	0.063185	0.493214	-0.125432	1.27203
sp|P62750|RL23A_HUMAN	RPL23A	60S ribosomal protein L23a OS=Homo sapiens OX=9606 GN=RPL23A PE=1 SV=1	30	5.5074	6.21771	5.49503	5.98175	6.69067	6.30157	6.59686	6.18196	6.15203	6.33143	6.60044	6.59294	7.2912	5.96197	6.19935	5.8977	0.170846	0.648951	0.101163	0.454791	0.235333	0.999186	0.0535148	0.389604
sp|P83731|RL24_HUMAN	RPL24	60S ribosomal protein L24 OS=Homo sapiens OX=9606 GN=RPL24 PE=1 SV=1	23	6.02863	6.33164	6.31875	6.16924	6.38348	6.19728	6.21711	6.24992	6.60618	6.01645	6.11242	6.1676	6.55328	6.21053	6.24314	6.19433	0.0124619	0.0881412	0.018182	0.0832908	0.0151785	0.0971659	0.000913578	0.0141395
sp|P61254|RL26_HUMAN	RPL26	60S ribosomal protein L26 OS=Homo sapiens OX=9606 GN=RPL26 PE=1 SV=1	5	7.51412	7.26541	6.39966	5.96789	6.40311	6.00582	6.80715	5.78166	6.62932	6.27396	5.83515	5.93464	7.52829	5.30858	5.37681	4.96841	-0.0834455	0.141797	-0.123884	0.248209	-0.0773022	0.123349	-0.379247	1.63798
sp|Q9UNX3|RL26L_HUMAN	RPL26L1	60S ribosomal protein L26-like 1 OS=Homo sapiens OX=9606 GN=RPL26L1 PE=1 SV=1	18	6.5598	6.32734	6.20428	6.29191	6.52575	6.36626	6.29529	6.50625	6.62297	6.48193	6.18999	6.18734	6.41685	5.69856	5.76587	5.5596	0.0113079	0.0735963	0.0428303	0.463396	-0.0185579	0.171163	-0.161271	2.60339
sp|P61353|RL27_HUMAN	RPL27	60S ribosomal protein L27 OS=Homo sapiens OX=9606 GN=RPL27 PE=1 SV=2	26	5.96724	6.73586	6.03555	6.66901	6.33498	6.28453	6.17046	6.00085	6.36293	6.34641	6.54632	6.89103	6.76739	5.46602	5.66495	5.75647	-0.0202632	0.0511649	-0.0264018	0.0768688	0.0844678	0.411642	-0.174275	1.34501
sp|P46776|RL27A_HUMAN	RPL27A	60S ribosomal protein L27a OS=Homo sapiens OX=9606 GN=RPL27A PE=1 SV=2	22	6.02843	5.75313	5.65884	5.8271	6.03308	6.15275	6.43544	6.68474	6.50534	6.80587	6.60001	6.41744	6.95503	6.16006	5.98487	5.99788	0.0936728	0.592186	0.196429	1.37968	0.194735	1.36533	0.0561192	1.02432
sp|P46779-3|RL28_HUMAN	RPL28	Isoform 3 of 60S ribosomal protein L28 OS=Homo sapiens OX=9606 GN=RPL28	20	6.37517	6.20383	6.08695	6.19017	6.20914	6.29994	6.50318	6.57212	6.50032	6.40736	6.48372	6.19892	6.47773	5.95866	5.85052	5.68229	0.0283664	0.238947	0.0634153	0.807422	0.0395618	0.453846	-0.0919121	1.79048
sp|P47914|RL29_HUMAN	RPL29	60S ribosomal protein L29 OS=Homo sapiens OX=9606 GN=RPL29 PE=1 SV=2	18	5.22664	6.19078	5.34274	5.57643	6.69777	5.73602	6.22059	6.25379	6.39194	6.10322	5.82761	6.24926	7.21907	6.84642	6.91393	7.20379	0.155143	0.381156	0.162438	0.599363	0.203926	0.563609	0.323552	2.22993
sp|P39023|RL3_HUMAN	RPL3	60S ribosomal protein L3 OS=Homo sapiens OX=9606 GN=RPL3 PE=1 SV=2	54	6.12147	6.64607	6.01411	6.33733	6.91594	6.29867	6.55981	5.9697	6.41669	6.24385	6.38886	6.33943	6.79136	5.61059	5.89825	5.44784	0.069895	0.280549	-0.0160941	0.0567741	0.0511868	0.28486	-0.151887	1.47389
sp|P62888|RL30_HUMAN	RPL30	60S ribosomal protein L30 OS=Homo sapiens OX=9606 GN=RPL30 PE=1 SV=2	24	5.5479	6.20613	5.48751	5.8878	7.04621	5.9399	5.89798	6.09715	6.35795	5.50359	6.00361	6.31369	7.1276	6.70669	7.15843	6.71785	0.122485	0.277121	0.0499955	0.133404	0.164705	0.582802	0.246765	2.04312
sp|P62899|RL31_HUMAN	RPL31	60S ribosomal protein L31 OS=Homo sapiens OX=9606 GN=RPL31 PE=1 SV=1	25	6.32317	6.24056	6.43783	6.32118	6.19038	6.23031	6.39441	6.55396	6.32938	6.6269	6.61384	6.2556	6.55771	5.70484	5.74261	5.47733	-0.0135051	0.146679	0.0388355	0.455113	0.0326783	0.373314	-0.166259	2.98307
sp|P62910|RL32_HUMAN	RPL32	60S ribosomal protein L32 OS=Homo sapiens OX=9606 GN=RPL32 PE=1 SV=2	16	5.18134	6.35859	5.60749	6.00677	7.06112	6.28809	6.5042	6.40596	6.37322	6.16276	6.14452	6.59436	7.6877	5.74521	5.94736	5.9313	0.193151	0.478388	0.125348	0.396062	0.234212	0.597604	0.021295	0.0931184
sp|P49207|RL34_HUMAN	RPL34	60S ribosomal protein L34 OS=Homo sapiens OX=9606 GN=RPL34 PE=1 SV=3	15	5.85987	5.80816	5.78413	6.02539	6.72256	6.17257	6.30709	6.81088	6.58297	6.48774	6.26179	6.13773	6.82559	6.08478	6.22227	5.90646	0.125029	0.711092	0.175189	1.40062	0.126747	0.815123	0.0487646	0.925072
sp|P42766|RL35_HUMAN	RPL35	60S ribosomal protein L35 OS=Homo sapiens OX=9606 GN=RPL35 PE=1 SV=2	7	6.0651	6.82335	6.28823	5.98156	6.83645	5.99654	6.4157	6.39657	6.06618	6.54174	6.32956	6.00083	6.50572	5.70045	6.01737	6.03464	0.0287668	0.0631502	0.0103468	0.0266799	-0.00249245	0.00830469	-0.0879745	0.678237
sp|P18077|RL35A_HUMAN	RPL35A	60S ribosomal protein L35a OS=Homo sapiens OX=9606 GN=RPL35A PE=1 SV=2	16	6.2389	5.93984	6.07442	6.12871	6.29064	5.95562	6.01093	6.67858	6.39841	6.24894	6.28544	6.1182	6.56811	6.48318	6.34932	6.23078	-0.00230655	0.0104629	0.0797666	0.643364	0.0530815	0.48112	0.0600251	1.26505
sp|Q9Y3U8|RL36_HUMAN	RPL36	60S ribosomal protein L36 OS=Homo sapiens OX=9606 GN=RPL36 PE=1 SV=3	18	6.4649	6.9302	6.29013	6.42275	6.9718	6.15888	6.48678	6.05067	6.27186	6.10054	5.80553	6.05246	6.37891	5.9925	5.77802	5.84408	0.00268492	0.00562783	-0.0879398	0.525729	-0.102593	0.591571	-0.152682	1.73252
sp|P83881|RL36A_HUMAN	RPL36A	60S ribosomal protein L36a OS=Homo sapiens OX=9606 GN=RPL36A PE=1 SV=2	3	6.37589	5.97637	5.48076	5.79292	6.29362	6.42798	6.58936	6.96149	6.29661	6.68904	6.09108	6.51	6.53268	5.98982	6.27122	5.72115	0.124086	0.468761	0.170848	0.64565	0.110786	0.529896	0.0212345	0.114354
sp|Q969Q0|RL36L_HUMAN	RPL36AL	60S ribosomal protein L36a-like OS=Homo sapiens OX=9606 GN=RPL36AL PE=1 SV=3	11	5.42609	5.74346	6.1996	6.30586	6.09015	5.92858	5.91901	6.52039	6.72327	6.08439	6.07826	6.76173	6.418	6.66676	6.37191	6.76254	0.0146706	0.03405	0.122369	0.42475	0.11713	0.476382	0.157261	1.21664
sp|P61513|RL37A_HUMAN	RPL37A	60S ribosomal protein L37a OS=Homo sapiens OX=9606 GN=RPL37A PE=1 SV=2	20	6.00958	6.74119	5.56939	6.36817	7.65945	6.46077	6.15336	6.18556	6.57682	5.97773	5.97462	6.24416	7.86115	5.47222	5.66178	5.08405	0.130809	0.236566	0.0173377	0.0356227	0.116962	0.220523	-0.191191	1.08149
sp|P63173|RL38_HUMAN	RPL38	60S ribosomal protein L38 OS=Homo sapiens OX=9606 GN=RPL38 PE=1 SV=2	11	5.61286	6.49062	6.42446	6.52882	7.19927	5.81666	5.32825	6.45797	6.91702	5.68211	5.71884	7.01907	6.09855	6.26204	6.35488	6.08858	-0.03484	0.0391435	0.0201662	0.0351894	0.00336548	0.00716495	-0.00669985	0.0336571
sp|P36578|RL4_HUMAN	RPL4	60S ribosomal protein L4 OS=Homo sapiens OX=9606 GN=RPL4 PE=1 SV=5	31	5.92821	6.71794	6.50901	6.31269	7.06481	5.49379	6.0397	6.41912	6.4117	5.96364	6.20336	6.31376	6.64006	6.03195	5.96726	5.98302	-0.0384689	0.0566679	-0.0233322	0.0752194	0.00424553	0.0151918	-0.0870677	0.848417
sp|P46777|RL5_HUMAN	RPL5	60S ribosomal protein L5 OS=Homo sapiens OX=9606 GN=RPL5 PE=1 SV=3	47	6.23744	6.78274	5.76559	5.92675	6.65774	6.31489	6.76486	5.83209	6.0989	5.97833	6.32601	6.11871	6.9307	5.97641	6.37026	5.91858	0.0907339	0.279072	-0.0494941	0.146794	0.0640229	0.201033	-0.0211031	0.10324
tr|F8VR69|F8VR69_HUMAN	RPL6	60S ribosomal protein L6 (Fragment) OS=Homo sapiens OX=9606 GN=RPL6 PE=1 SV=8	1	5.53379	6.41909	8.62773	6.86302	6.44905	7.1827	5.87589	5.99776	6.08155	6.53521	6.59346	5.82084	5.36559	5.31004	5.061	6.28327	-0.0773946	0.065627	-0.145005	0.163259	-0.211187	0.291452	-0.305538	0.696971
sp|Q02878|RL6_HUMAN	RPL6	60S ribosomal protein L6 OS=Homo sapiens OX=9606 GN=RPL6 PE=1 SV=3	32	6.14424	6.46882	6.41598	6.15969	6.18325	6.09103	6.15991	6.30665	6.26406	6.23137	6.04033	6.00267	6.13016	6.57368	6.49377	6.33439	-0.0353569	0.301438	-0.00684861	0.0476816	-0.0559316	0.653855	0.0384526	0.63975
sp|P18124|RL7_HUMAN	RPL7	60S ribosomal protein L7 OS=Homo sapiens OX=9606 GN=RPL7 PE=1 SV=1	24	6.62946	6.56703	5.76162	5.85689	6.33887	6.16821	6.17257	6.42853	6.55972	6.27832	6.31097	6.20776	7.13164	5.96257	6.16636	5.45949	0.00529247	0.0101853	0.0499248	0.151234	0.0783815	0.233944	-0.0815491	0.430749
sp|P62424|RL7A_HUMAN	RPL7A	60S ribosomal protein L7a OS=Homo sapiens OX=9606 GN=RPL7A PE=1 SV=2	28	5.60012	5.88143	5.92858	6.01219	6.40015	6.00847	6.20667	6.78437	6.62375	6.46061	6.26161	6.41963	6.53866	6.42463	6.20054	6.24859	0.0836416	0.509762	0.177653	1.21496	0.129754	1.20174	0.103535	1.67079
sp|Q6DKI1|RL7L_HUMAN	RPL7L1	60S ribosomal protein L7-like 1 OS=Homo sapiens OX=9606 GN=RPL7L1 PE=1 SV=2	15	6.35717	6.24684	5.90418	5.88961	6.11047	6.16362	6.16854	6.19901	5.88121	6.13876	5.97173	5.73676	6.02156	7.02126	6.96877	7.22051	0.0113308	0.0468274	-0.00627137	0.0241517	-0.045517	0.310115	0.213068	2.54181
sp|P62917|RL8_HUMAN	RPL8	60S ribosomal protein L8 OS=Homo sapiens OX=9606 GN=RPL8 PE=1 SV=2	37	6.29179	6.56575	6.18701	6.15407	6.38298	6.253	6.18006	6.36543	6.22707	6.50379	6.2879	6.14171	6.54479	5.96477	6.15114	5.79873	-0.0063442	0.0307683	0.0149852	0.0911188	0.00574704	0.0327197	-0.0771682	1.09109
tr|E7ESE0|E7ESE0_HUMAN	RPL9	60S ribosomal protein L9 (Fragment) OS=Homo sapiens OX=9606 GN=RPL9 PE=1 SV=1	1	5.85488	6.07364	7.05091	9.345	5.17186	7.3147	8.11176	7.58943	6.26023	3.25651	5.88238	4.64424	5.56975	6.6931	7.06752	4.11408	-0.0444827	0.0224664	-0.312493	0.195289	-0.400274	0.480716	-0.24909	0.365228
sp|P32969|RL9_HUMAN	RPL9	60S ribosomal protein L9 OS=Homo sapiens OX=9606 GN=RPL9 PE=1 SV=1	29	6.08544	6.15889	6.41864	6.28008	6.1148	6.28257	6.25158	6.7532	6.34461	6.37165	6.29774	6.14979	6.3481	5.95877	6.18901	5.99512	-0.00450598	0.0262547	0.0576125	0.424474	0.00679689	0.0611393	-0.0441953	0.808375
tr|F8VZS0|F8VZS0_HUMAN	RPLP0	60S acidic ribosomal protein P0 (Fragment) OS=Homo sapiens OX=9606 GN=RPLP0 PE=1 SV=1	1	6.43802	6.12694	7.30161	6.05532	5.47686	7.26796	7.15812	6.87304	5.35636	7.39737	6.8896	4.92475	6.1888	5.45583	5.42246	5.66696	0.0338481	0.0359924	0.0136894	0.0148955	-0.110884	0.194528	-0.232716	1.30895
sp|P05388|RLA0_HUMAN	RPLP0	60S acidic ribosomal protein P0 OS=Homo sapiens OX=9606 GN=RPLP0 PE=1 SV=1	40	6.06423	6.20157	5.99519	6.40774	6.47828	6.24408	6.35306	6.5172	6.44397	6.46006	6.29893	6.37491	6.58124	5.89999	6.09832	5.58122	0.0440689	0.324295	0.0699886	0.668967	0.0575932	0.554222	-0.0737494	0.840973
sp|P05386|RLA1_HUMAN	RPLP1	60S acidic ribosomal protein P1 OS=Homo sapiens OX=9606 GN=RPLP1 PE=1 SV=1	13	5.7815	6.35756	5.94687	6.30745	6.38031	6.69569	6.30985	6.38294	6.26042	6.52464	6.46882	6.47701	6.38844	5.86438	5.91159	5.94252	0.0835518	0.392706	0.0672476	0.381299	0.0797081	0.590931	-0.0461965	0.480524
sp|P05387|RLA2_HUMAN	RPLP2	60S acidic ribosomal protein P2 OS=Homo sapiens OX=9606 GN=RPLP2 PE=1 SV=1	29	6.01796	6.01078	5.83362	5.9188	5.89523	5.90707	5.87877	5.89512	6.05596	5.80439	6.02562	5.97811	6.12174	7.4528	7.47219	7.73184	-0.012576	0.184987	-0.00651804	0.0537674	0.0232368	0.426581	0.345164	4.17333
sp|P04843|RPN1_HUMAN	RPN1	Dolichyl-diphosphooligosaccharide--protein glycosyltransferase subunit 1 OS=Homo sapiens OX=9606 GN=RPN1 PE=1 SV=1	47	6.00639	6.17273	5.82352	6.22611	6.62786	6.46403	6.31458	6.27005	6.42987	6.36796	6.28317	6.25509	6.77886	5.9516	6.1108	5.91738	0.0948552	0.650183	0.069462	0.62515	0.0881975	0.610917	-0.0153071	0.193791
sp|P04844|RPN2_HUMAN	RPN2	Dolichyl-diphosphooligosaccharide--protein glycosyltransferase subunit 2 OS=Homo sapiens OX=9606 GN=RPN2 PE=1 SV=3	47	5.97557	6.10018	6.00478	6.35552	6.3581	6.39613	6.09608	6.55039	6.33314	6.27731	6.19084	6.46581	6.39571	6.2607	6.21972	6.02002	0.0406147	0.270206	0.0641872	0.53392	0.0559961	0.557682	0.013586	0.170238
sp|O95059|RPP14_HUMAN	RPP14	Ribonuclease P protein subunit p14 OS=Homo sapiens OX=9606 GN=RPP14 PE=1 SV=3	3	5.82273	6.26698	6.27589	6.09497	6.51012	5.75393	5.88586	6.38631	6.1574	5.6625	5.94256	6.31931	6.3916	7.07189	6.83554	6.6224	-0.0154581	0.0394216	-0.0109899	0.0331489	0.0240235	0.13204	0.162301	1.96048
sp|Q8N5L8|RP25L_HUMAN	RPP25L	Ribonuclease P protein subunit p25-like protein OS=Homo sapiens OX=9606 GN=RPP25L PE=1 SV=1	11	6.54845	6.48044	6.08251	6.19311	6.36094	6.64951	6.77961	5.95311	6.19506	6.47321	6.46655	6.25552	6.67669	5.49551	5.9208	5.46896	0.0604189	0.331516	-0.027397	0.121296	0.0316074	0.201173	-0.168592	1.7667
sp|P78346-2|RPP30_HUMAN	RPP30	Isoform 2 of Ribonuclease P protein subunit p30 OS=Homo sapiens OX=9606 GN=RPP30	20	5.83485	6.13575	5.88381	6.26571	6.39287	6.07478	6.06609	6.37755	6.286	6.26805	6.03752	6.31374	6.31013	6.51917	6.60856	6.62542	0.0349545	0.182867	0.0655968	0.534985	0.0448569	0.354986	0.126883	1.98347
sp|P78345|RPP38_HUMAN	RPP38	Ribonuclease P protein subunit p38 OS=Homo sapiens OX=9606 GN=RPP38 PE=1 SV=2	11	5.97723	6.19343	6.29987	6.39352	6.00344	6.19479	6.43667	6.62569	6.08736	6.59241	6.69448	6.40908	6.22863	6.04501	5.90794	5.91044	-0.00101673	0.00369148	0.0499851	0.258922	0.0519813	0.400688	-0.0620179	1.07892
sp|O75818|RPP40_HUMAN	RPP40	Ribonuclease P protein subunit p40 OS=Homo sapiens OX=9606 GN=RPP40 PE=1 SV=3	10	6.28548	6.44698	6.30913	6.10244	6.30571	6.25765	6.10747	6.10644	5.99536	6.13875	5.96244	6.07262	6.16306	6.80606	6.36363	6.57679	-0.0143923	0.10443	-0.0480292	0.53555	-0.051389	0.652133	0.0664171	1.00741
sp|Q96P16|RPR1A_HUMAN	RPRD1A	Regulation of nuclear pre-mRNA domain-containing protein 1A OS=Homo sapiens OX=9606 GN=RPRD1A PE=1 SV=1	17	5.90346	6.16564	5.63493	6.01936	6.1814	5.74263	6.23856	5.91119	5.98512	5.9969	6.10529	6.22497	6.43723	7.1576	7.13595	7.15979	0.0296973	0.109175	0.00813954	0.0395168	0.076963	0.594741	0.26993	3.17261
sp|Q9NQG5|RPR1B_HUMAN	RPRD1B	Regulation of nuclear pre-mRNA domain-containing protein 1B OS=Homo sapiens OX=9606 GN=RPRD1B PE=1 SV=1	19	6.21516	6.12427	5.75614	6.33283	6.21257	6.17539	6.09943	6.17749	6.14877	6.16748	5.98068	6.24333	6.32144	6.80746	6.66754	6.57001	0.0130197	0.0524459	0.0135151	0.0646413	0.0175434	0.0923357	0.129721	1.67228
sp|Q5VT52|RPRD2_HUMAN	RPRD2	Regulation of nuclear pre-mRNA domain-containing protein 2 OS=Homo sapiens OX=9606 GN=RPRD2 PE=1 SV=1	23	6.21067	6.05527	6.06259	6.27231	6.05909	5.94199	6.10537	5.78702	6.18501	5.92422	6.10848	6.05666	6.03303	6.98587	7.11788	7.09453	-0.0271664	0.308675	-0.0440128	0.364034	-0.0198767	0.332545	0.200277	3.68764
sp|P46783|RS10_HUMAN	RPS10	40S ribosomal protein S10 OS=Homo sapiens OX=9606 GN=RPS10 PE=1 SV=1	29	6.37061	6.58683	6.30327	6.1754	6.1892	6.14	6.46256	6.62331	6.28211	6.25286	6.43626	6.16696	6.48071	5.74393	6.00609	5.7799	-0.0217404	0.121942	0.00612749	0.0288084	0.000517746	0.00396693	-0.122021	1.89238
sp|P62280|RS11_HUMAN	RPS11	40S ribosomal protein S11 OS=Homo sapiens OX=9606 GN=RPS11 PE=1 SV=3	30	6.17052	6.53968	5.86891	5.88704	6.77771	6.23003	6.3547	6.22825	6.18745	5.99725	6.52375	6.06825	7.08619	6.05415	6.14723	5.8789	0.0775112	0.293714	0.00497119	0.0163356	0.100848	0.389637	-0.0213326	0.159224
sp|P25398|RS12_HUMAN	RPS12	40S ribosomal protein S12 OS=Homo sapiens OX=9606 GN=RPS12 PE=1 SV=3	31	6.13641	6.11387	6.19154	5.96228	6.24057	6.33055	6.51538	6.61246	6.34712	6.52524	6.59972	6.48749	6.37981	5.89529	5.69555	5.96671	0.0604665	0.607723	0.0902646	0.992534	0.088946	1.30897	-0.0599945	1.29937
sp|P62277|RS13_HUMAN	RPS13	40S ribosomal protein S13 OS=Homo sapiens OX=9606 GN=RPS13 PE=1 SV=2	30	6.30579	6.76763	6.20662	6.22507	6.30684	6.16821	6.1436	6.24175	6.34215	6.24611	6.35208	6.39151	6.41178	5.92478	6.17549	5.79058	-0.0390004	0.197068	-0.0227151	0.115662	0.00200007	0.0105468	-0.0965269	1.04519
sp|P62263|RS14_HUMAN	RPS14	40S ribosomal protein S14 OS=Homo sapiens OX=9606 GN=RPS14 PE=1 SV=3	17	6.72646	6.78934	6.3403	6.19626	6.53855	5.7908	6.10482	6.20149	6.03929	6.06469	6.05677	5.97815	6.43982	6.51053	6.34954	5.8732	-0.0839941	0.298751	-0.0941018	0.554955	-0.0808225	0.47341	-0.0607738	0.475567
sp|P62841|RS15_HUMAN	RPS15	40S ribosomal protein S15 OS=Homo sapiens OX=9606 GN=RPS15 PE=1 SV=2	20	6.04207	6.17847	6.29953	6.42964	6.38242	6.14429	6.3473	6.45049	6.22376	6.30769	6.19261	6.34412	6.42171	6.11319	6.04157	6.08112	0.0124154	0.0722829	0.0206419	0.154731	0.0188547	0.167786	-0.0372057	0.706391
sp|P62244|RS15A_HUMAN	RPS15A	40S ribosomal protein S15a OS=Homo sapiens OX=9606 GN=RPS15A PE=1 SV=2	32	6.64558	6.3116	6.32926	6.28604	6.69213	6.38822	6.38565	6.25714	6.48411	6.06863	6.03467	6.14535	6.5522	6.04022	6.05035	5.32884	0.0214019	0.123396	-0.0280639	0.170709	-0.0340327	0.218831	-0.138859	1.22389
