## Supplementary material for "Highly specific intracellular ubiquitination of a small molecule": Data S4 (part 3 of 3)

### Sheet: TMT proteomics in HCT116 cells (continued)
Protein Id	Gene Symbol	Description	Number of peptides	DMSO_1	DMSO_2	DMSO_3	DMSO_4	1hr_1	1hr_2	1hr_3	2hr_1	2hr_2	2hr_3	4hr_1	4hr_2	4hr_3	24hr_1	24hr_2	24hr_3	1hr L2FC	1hr padj	2hr L2FC	2hr padj	4hr L2FC	4hr padj	24hr L2FC	24hr padj
sp|P62249|RS16_HUMAN	RPS16	40S ribosomal protein S16 OS=Homo sapiens OX=9606 GN=RPS16 PE=1 SV=2	32	6.1819	6.2326	6.05101	6.34777	6.31307	6.29114	6.0856	6.65669	6.60137	6.41352	6.36607	6.5264	6.50554	5.88573	5.93452	5.60707	0.00617695	0.0393942	0.0800379	0.856605	0.0598337	0.888318	-0.0947242	1.62384
sp|P08708|RS17_HUMAN	RPS17	40S ribosomal protein S17 OS=Homo sapiens OX=9606 GN=RPS17 PE=1 SV=2	36	6.23217	6.29996	6.13202	6.01597	6.15632	6.27511	6.5744	6.34726	6.24676	6.31701	6.54749	6.4227	6.50532	5.90807	5.97438	6.04507	0.0381301	0.259486	0.030916	0.400155	0.0733492	1.11793	-0.046136	1.12363
sp|P62269|RS18_HUMAN	RPS18	40S ribosomal protein S18 OS=Homo sapiens OX=9606 GN=RPS18 PE=1 SV=3	20	6.58041	6.62537	6.50776	6.1986	6.03096	6.15989	6.4755	6.45823	6.44545	6.48524	6.20221	6.30622	6.31889	5.84506	5.84361	5.51659	-0.0581508	0.331911	-0.00335822	0.0199232	-0.045763	0.477773	-0.175741	2.1966
tr|M0R140|M0R140_HUMAN	RPS19	40S ribosomal protein S19 (Fragment) OS=Homo sapiens OX=9606 GN=RPS19 PE=1 SV=1	5	6.54221	5.45772	5.65712	6.22922	5.84131	6.79362	6.85724	6.40488	6.3183	7.5284	7.181	6.52714	5.59515	5.60517	6.11561	5.34593	0.121751	0.259845	0.17689	0.410639	0.107703	0.235031	-0.0699591	0.310552
sp|P39019|RS19_HUMAN	RPS19	40S ribosomal protein S19 OS=Homo sapiens OX=9606 GN=RPS19 PE=1 SV=2	37	6.05593	6.57563	5.83005	5.97742	6.46095	6.32408	6.33945	6.11309	6.18838	6.08008	6.79269	6.22156	6.98371	6.02309	6.22543	5.80847	0.061271	0.271217	0.0041089	0.0126957	0.125703	0.585934	-0.0215921	0.144518
sp|Q86WX3|AROS_HUMAN	RPS19BP1	Active regulator of SIRT1 OS=Homo sapiens OX=9606 GN=RPS19BP1 PE=1 SV=1	8	6.8782	6.67323	6.83487	6.83138	6.60043	6.66429	6.59995	6.31039	6.28166	6.09097	6.13661	6.27059	5.84571	5.47734	5.29838	5.206	-0.0393018	0.674748	-0.127779	1.39795	-0.16138	1.53319	-0.353084	4.1506
sp|P15880|RS2_HUMAN	RPS2	40S ribosomal protein S2 OS=Homo sapiens OX=9606 GN=RPS2 PE=1 SV=2	45	6.39279	6.59526	6.24842	6.26219	6.52885	6.27393	6.49748	6.41162	6.34386	6.22456	6.5267	6.22107	6.45371	5.70409	5.80267	5.51279	0.0132363	0.0794737	-0.0109009	0.0792937	0.00583358	0.0419351	-0.168191	2.44184
sp|P60866|RS20_HUMAN	RPS20	40S ribosomal protein S20 OS=Homo sapiens OX=9606 GN=RPS20 PE=1 SV=1	14	6.39492	6.16453	6.05002	6.35741	6.28421	6.34304	6.25901	6.42185	6.2916	6.59859	6.34976	5.97969	6.19561	6.16635	6.2373	5.90611	0.012359	0.0868271	0.0445225	0.370847	-0.0154998	0.108885	-0.0323652	0.443485
sp|P63220|RS21_HUMAN	RPS21	40S ribosomal protein S21 OS=Homo sapiens OX=9606 GN=RPS21 PE=1 SV=1	11	6.20941	6.39408	5.96189	5.44655	7.86794	6.89865	7.58973	6.56553	5.73758	5.87103	6.98057	6.39862	7.2335	4.71466	5.45929	4.67097	0.311969	0.840171	0.0131732	0.0252489	0.194819	0.777722	-0.278745	1.51368
sp|P62266|RS23_HUMAN	RPS23	40S ribosomal protein S23 OS=Homo sapiens OX=9606 GN=RPS23 PE=1 SV=3	15	6.01241	6.12828	5.9556	6.03014	6.89493	6.05048	5.98542	6.46184	6.33728	6.03889	6.13899	6.05862	6.59773	6.65637	6.42522	6.2278	0.0651607	0.214229	0.0580696	0.518831	0.0547981	0.440806	0.0937256	1.66536
sp|P62847-4|RS24_HUMAN	RPS24	Isoform 4 of 40S ribosomal protein S24 OS=Homo sapiens OX=9606 GN=RPS24	23	6.14345	6.29856	6.2136	6.46812	5.66114	6.29928	6.36731	6.53584	6.07928	6.39959	6.68911	6.49275	6.24983	6.19414	6.20402	5.70398	-0.0399851	0.146986	0.0131028	0.0691287	0.0443982	0.397149	-0.0578529	0.675221
sp|P62851|RS25_HUMAN	RPS25	40S ribosomal protein S25 OS=Homo sapiens OX=9606 GN=RPS25 PE=1 SV=1	15	6.05703	6.88058	6.10599	5.77715	6.3061	5.59177	8.66234	6.37465	6.01451	6.04825	5.84621	5.81425	6.54901	5.87775	6.01263	6.08178	0.143346	0.136312	-0.0138732	0.0308111	-0.0318203	0.0812892	-0.0507454	0.287996
sp|P62854|RS26_HUMAN	RPS26	40S ribosomal protein S26 OS=Homo sapiens OX=9606 GN=RPS26 PE=1 SV=3	4	6.06218	6.40594	5.92009	6.94196	6.98454	5.89176	6.46843	6.18566	6.19094	5.93354	6.23353	6.49111	6.34284	5.94111	6.18106	5.82531	0.0261213	0.0432434	-0.0531764	0.160058	0.00529493	0.0155826	-0.082038	0.522126
sp|P42677|RS27_HUMAN	RPS27	40S ribosomal protein S27 OS=Homo sapiens OX=9606 GN=RPS27 PE=1 SV=3	3	5.99475	6.44728	5.24339	5.94458	7.34822	6.84287	6.91966	5.79799	6.25385	6.70896	6.65635	6.12384	8.12516	5.03749	5.47768	5.07791	0.252396	0.713159	0.0821392	0.189092	0.23829	0.513757	-0.184676	1.03661
sp|P62979|RS27A_HUMAN	RPS27A	Ubiquitin-40S ribosomal protein S27a OS=Homo sapiens OX=9606 GN=RPS27A PE=1 SV=2	10	5.86416	6.41865	5.42453	5.82297	7.27804	5.90258	6.01579	6.17856	6.48113	5.62786	5.74283	6.72357	7.00822	6.74065	6.40918	6.36128	0.121354	0.228163	0.051379	0.125226	0.142112	0.416436	0.144813	1.10267
sp|Q71UM5|RS27L_HUMAN	RPS27L	40S ribosomal protein S27-like OS=Homo sapiens OX=9606 GN=RPS27L PE=1 SV=3	7	5.44815	7.14814	6.29547	5.61133	6.48659	5.06432	6.79096	6.76372	6.20434	5.42076	5.77079	5.98044	7.19222	6.54885	6.59688	6.67704	-0.00278546	0.00233002	0.000902711	0.000674655	0.0437729	0.0660583	0.109232	0.427754
sp|P62857|RS28_HUMAN	RPS28	40S ribosomal protein S28 OS=Homo sapiens OX=9606 GN=RPS28 PE=1 SV=1	15	6.40214	6.5433	6.95776	5.93996	6.03835	6.77577	7.91859	7.12915	5.37758	5.60386	7.25618	6.71153	6.40456	4.75452	5.45394	4.7328	0.0971637	0.154264	-0.0979114	0.157654	0.0718618	0.256224	-0.375443	2.05268
sp|P62273-2|RS29_HUMAN	RPS29	Isoform 2 of 40S ribosomal protein S29 OS=Homo sapiens OX=9606 GN=RPS29	4	6.74085	6.93086	6.68964	6.91372	6.39934	6.54461	6.31802	6.7555	6.49459	6.2318	5.87405	5.82851	6.08461	5.6978	5.52289	4.9732	-0.0867901	0.860141	-0.0704118	0.530764	-0.201708	1.9439	-0.337096	2.78174
sp|P23396|RS3_HUMAN	RPS3	40S ribosomal protein S3 OS=Homo sapiens OX=9606 GN=RPS3 PE=1 SV=2	52	6.14409	6.14799	6.13597	6.20947	6.5888	6.40868	6.35404	6.4426	6.37389	6.41312	6.40352	6.10737	6.645	5.86719	6.00229	5.75599	0.0666273	0.885634	0.05751	1.65269	0.0519685	0.478594	-0.0681578	2.00739
tr|E9PJN9|E9PJN9_HUMAN	RPS3	40S ribosomal protein S3 (Fragment) OS=Homo sapiens OX=9606 GN=RPS3 PE=1 SV=1	3	5.79416	6.30644	6.66517	6.46667	5.87671	6.13151	5.91496	6.49162	6.66018	6.24937	6.35841	7.04573	5.70639	5.94986	5.97822	6.4046	-0.0784156	0.292637	0.0359014	0.122229	0.0141256	0.030387	-0.0458245	0.300133
sp|P61247|RS3A_HUMAN	RPS3A	40S ribosomal protein S3a OS=Homo sapiens OX=9606 GN=RPS3A PE=1 SV=2	52	6.05081	6.65065	5.51273	5.88637	7.23622	6.59064	6.45469	5.86985	6.24953	6.19653	6.25218	6.1907	7.31222	5.70438	6.3113	5.5312	0.166139	0.447052	0.0190682	0.0433889	0.128196	0.362488	-0.0428146	0.182906
sp|P62701|RS4X_HUMAN	RPS4X	40S ribosomal protein S4, X isoform OS=Homo sapiens OX=9606 GN=RPS4X PE=1 SV=2	34	6.37733	6.54814	6.5455	6.3036	6.78334	6.64704	6.99613	6.10371	6.08871	6.11515	6.26377	6.03531	6.31146	5.57046	5.74435	5.56599	0.0795319	0.676815	-0.0784705	1.01131	-0.0547909	0.676387	-0.195528	3.19668
sp|P22090|RS4Y1_HUMAN	RPS4Y1	40S ribosomal protein S4, Y isoform 1 OS=Homo sapiens OX=9606 GN=RPS4Y1 PE=1 SV=2	10	5.65046	5.80347	5.9604	6.02804	5.81546	5.61499	6.0627	6.50062	6.26538	6.3174	6.63316	6.58692	6.55091	6.75128	6.66288	6.79593	-0.00729083	0.0263963	0.118237	0.958671	0.169304	1.69917	0.200995	3.01775
sp|P46782|RS5_HUMAN	RPS5	40S ribosomal protein S5 OS=Homo sapiens OX=9606 GN=RPS5 PE=1 SV=4	28	5.69842	6.40783	5.85696	6.04242	6.3393	6.10456	6.3388	6.30466	6.27528	6.21026	6.29619	6.33472	6.96737	6.17249	6.30599	6.34474	0.0610661	0.270143	0.0616451	0.325875	0.122392	0.59041	0.0641781	0.642153
sp|P62753|RS6_HUMAN	RPS6	40S ribosomal protein S6 OS=Homo sapiens OX=9606 GN=RPS6 PE=1 SV=1	32	6.69379	6.62998	5.99387	6.05855	5.94544	6.38106	6.72174	6.20594	6.53968	6.6829	6.15033	6.38584	6.20816	5.8902	6.10838	5.40413	0.00121972	0.00232405	0.029738	0.0960897	-0.0219837	0.0892365	-0.129126	0.887037
sp|Q15418|KS6A1_HUMAN	RPS6KA1	Ribosomal protein S6 kinase alpha-1 OS=Homo sapiens OX=9606 GN=RPS6KA1 PE=1 SV=2	25	6.19478	6.28081	6.17581	6.56063	6.44096	6.26989	5.96679	6.3567	6.34143	6.31582	6.21426	6.1873	6.25951	6.26462	6.04191	6.12879	-0.0177626	0.078471	0.00798349	0.0536125	-0.0190431	0.183613	-0.0366023	0.572238
sp|P51812|KS6A3_HUMAN	RPS6KA3	Ribosomal protein S6 kinase alpha-3 OS=Homo sapiens OX=9606 GN=RPS6KA3 PE=1 SV=1	46	6.05073	6.11038	5.98036	6.25539	6.33757	6.22319	6.17658	6.19989	6.23942	6.28155	6.19156	6.20402	6.48604	6.39641	6.49305	6.37386	0.0342582	0.38164	0.0329887	0.459336	0.0453246	0.516709	0.0741984	1.91379
sp|O75676|KS6A4_HUMAN	RPS6KA4	Ribosomal protein S6 kinase alpha-4 OS=Homo sapiens OX=9606 GN=RPS6KA4 PE=1 SV=1	20	6.03717	6.08612	6.01446	6.43288	5.86242	6.11513	6.11355	6.01249	5.96149	5.99203	6.11379	6.15354	5.85211	6.88394	7.21233	7.15656	-0.0266172	0.146168	-0.0366273	0.291581	-0.024359	0.170023	0.205758	2.61651
sp|O75582|KS6A5_HUMAN	RPS6KA5	Ribosomal protein S6 kinase alpha-5 OS=Homo sapiens OX=9606 GN=RPS6KA5 PE=1 SV=1	22	6.44477	6.25121	6.19146	6.14817	5.93392	6.14447	6.0786	5.93385	6.13341	6.13455	6.41635	6.02529	5.88209	6.79423	6.71267	6.77493	-0.0484191	0.460329	-0.0448622	0.471859	-0.0352309	0.243217	0.111244	2.53978
sp|P23443|KS6B1_HUMAN	RPS6KB1	Ribosomal protein S6 kinase beta-1 OS=Homo sapiens OX=9606 GN=RPS6KB1 PE=1 SV=2	11	6.68528	6.82754	6.56556	6.67771	6.79667	6.57741	6.65231	6.55035	6.44562	6.48318	6.09504	5.96077	6.2532	5.18087	5.22912	5.01938	-0.00292742	0.0208283	-0.0428991	0.683381	-0.132276	1.53915	-0.379151	4.24857
sp|Q9UBS0|KS6B2_HUMAN	RPS6KB2	Ribosomal protein S6 kinase beta-2 OS=Homo sapiens OX=9606 GN=RPS6KB2 PE=1 SV=2	2	6.24792	6.17203	6.1614	6.74026	5.60827	5.95512	5.36666	5.81888	6.47006	6.46509	6.03887	6.38357	5.61577	7.1436	7.16421	6.6483	-0.165745	0.656201	-0.018131	0.0524743	-0.0742755	0.340466	0.142039	1.41687
sp|Q96S38|KS6C1_HUMAN	RPS6KC1	Ribosomal protein S6 kinase delta-1 OS=Homo sapiens OX=9606 GN=RPS6KC1 PE=1 SV=2	10	6.37222	6.78113	6.42863	6.23241	5.70443	5.64038	6.00639	5.91543	5.68908	6.25212	6.09788	5.77709	5.57905	7.22626	7.0413	7.25622	-0.158103	0.814664	-0.116678	0.614756	-0.149579	0.953972	0.152793	2.11319
sp|P62081|RS7_HUMAN	RPS7	40S ribosomal protein S7 OS=Homo sapiens OX=9606 GN=RPS7 PE=1 SV=1	30	6.11086	6.27725	6.20612	6.21521	6.39574	6.20488	6.57421	6.32878	6.16921	6.46376	6.50077	6.47738	6.44162	5.98371	5.97756	5.67295	0.0433621	0.406776	0.0272404	0.326791	0.0616744	1.54802	-0.0774739	1.58299
tr|A0A2R8Y623|A0A2R8Y623_HUMAN	RPS7	40S ribosomal protein S7 (Fragment) OS=Homo sapiens OX=9606 GN=RPS7 PE=1 SV=1	1	5.90185	5.2574	5.92475	6.32638	5.86332	6.58181	5.85026	6.57492	6.61239	6.98803	6.71067	6.85619	5.84922	6.30526	6.31845	6.07909	0.0593693	0.126898	0.200482	0.732572	0.145141	0.46387	0.0911434	0.614387
sp|P62241|RS8_HUMAN	RPS8	40S ribosomal protein S8 OS=Homo sapiens OX=9606 GN=RPS8 PE=1 SV=2	24	6.22271	6.52209	5.9389	6.27951	6.45043	6.36742	6.10086	6.50794	6.21999	5.97199	6.1488	6.15796	6.20784	6.47806	6.29037	6.13512	0.0150478	0.057462	-0.00173386	0.0053543	-0.0161026	0.103819	0.0138912	0.125044
sp|P46781|RS9_HUMAN	RPS9	40S ribosomal protein S9 OS=Homo sapiens OX=9606 GN=RPS9 PE=1 SV=3	33	6.29488	6.2432	6.08729	6.20169	6.00388	6.1307	6.38422	6.65296	6.42993	6.79511	6.09702	6.1251	6.26665	6.26127	6.15449	5.8716	-0.00788531	0.0440785	0.0942967	0.913646	-0.0102267	0.142821	-0.0260291	0.406118
sp|P08865|RSSA_HUMAN	RPSA	40S ribosomal protein SA OS=Homo sapiens OX=9606 GN=RPSA PE=1 SV=4	50	6.15676	6.50804	6.1448	6.30821	6.5941	6.43496	6.32501	6.45124	6.38798	6.18656	6.23999	6.34933	6.31116	5.87251	5.89159	5.83776	0.0389638	0.288938	0.0142824	0.0929329	0.00474969	0.0394723	-0.0979453	1.84437
sp|Q8N122|RPTOR_HUMAN	RPTOR	Regulatory-associated protein of mTOR OS=Homo sapiens OX=9606 GN=RPTOR PE=1 SV=1	27	6.21289	6.48652	6.29754	6.51037	6.33298	6.28887	6.31265	6.32706	6.3951	6.31292	6.33612	6.45633	6.29193	5.91985	5.763	5.75589	-0.0148565	0.129581	-0.00721319	0.0581844	-0.00348151	0.0310126	-0.133578	2.42117
sp|Q9UJJ7|RUSD1_HUMAN	RPUSD1	RNA pseudouridylate synthase domain-containing protein 1 OS=Homo sapiens OX=9606 GN=RPUSD1 PE=1 SV=1	5	5.78005	5.94187	5.61503	5.60739	6.87347	6.33635	6.35742	6.6759	6.75376	6.57869	6.9327	6.44661	6.09299	6.09328	5.81519	6.09931	0.185339	0.869804	0.217501	1.56781	0.178322	0.945763	0.0655195	1.0068
sp|Q8IZ73|RUSD2_HUMAN	RPUSD2	RNA pseudouridylate synthase domain-containing protein 2 OS=Homo sapiens OX=9606 GN=RPUSD2 PE=1 SV=2	24	6.55638	6.2934	6.48323	6.58832	6.20362	6.66281	6.38969	6.25135	6.28391	6.27899	6.23823	5.97283	6.1608	5.94263	5.81099	5.88281	-0.0137852	0.0697657	-0.0472765	0.634858	-0.0816045	0.976661	-0.140544	2.75619
sp|Q6P087|RUSD3_HUMAN	RPUSD3	Mitochondrial mRNA pseudouridine synthase RPUSD3 OS=Homo sapiens OX=9606 GN=RPUSD3 PE=1 SV=3	9	6.52686	6.7287	6.49003	6.48854	6.04712	6.38494	6.05331	6.23069	6.06647	6.31249	6.28055	6.12062	6.31666	6.20715	5.76558	5.98029	-0.0900235	0.702466	-0.0803565	0.891702	-0.0719943	1.04474	-0.132181	2.01342
sp|Q96CM3|RUSD4_HUMAN	RPUSD4	Mitochondrial RNA pseudouridine synthase RPUSD4 OS=Homo sapiens OX=9606 GN=RPUSD4 PE=1 SV=1	17	6.20746	6.31201	6.11887	6.42542	6.25881	6.45505	6.4935	6.57144	6.54346	6.50509	6.36781	6.4451	6.52487	5.68909	5.54796	5.53406	0.0310939	0.276661	0.0617589	0.807214	0.0408568	0.5899	-0.164587	2.86761
sp|Q5VZM2|RRAGB_HUMAN	RRAGB	Ras-related GTP-binding protein B OS=Homo sapiens OX=9606 GN=RRAGB PE=1 SV=1	5	6.05703	5.73351	6.00286	5.8223	6.33225	6.12692	6.11008	6.53846	6.29461	6.1239	6.2458	5.59787	5.7943	7.18597	6.75867	7.27544	0.0682067	0.551261	0.0980196	0.734316	-0.00602427	0.024934	0.260721	2.79006
sp|Q9HB90|RRAGC_HUMAN	RRAGC	Ras-related GTP-binding protein C OS=Homo sapiens OX=9606 GN=RRAGC PE=1 SV=1	14	5.64009	5.95542	5.71994	6.22029	6.42994	6.02564	5.87474	5.94215	6.1017	5.76041	5.64616	5.63318	6.16935	7.45044	7.79849	7.63206	0.0544163	0.20737	0.0124068	0.0472801	-0.016697	0.0658761	0.374334	3.29972
sp|P10301|RRAS_HUMAN	RRAS	Ras-related protein R-Ras OS=Homo sapiens OX=9606 GN=RRAS PE=1 SV=1	13	6.45421	6.56844	6.57638	6.68777	6.10967	6.19176	6.02329	6.26401	6.42132	6.46227	6.45669	5.97117	5.6812	5.67823	6.20715	6.24644	-0.10551	1.11436	-0.0421375	0.590695	-0.122589	0.774744	-0.120777	1.50308
sp|P62070-4|RRAS2_HUMAN	RRAS2	Isoform 4 of Ras-related protein R-Ras2 OS=Homo sapiens OX=9606 GN=RRAS2	11	6.27716	6.38986	6.17246	6.48303	5.81253	5.56451	5.89519	5.77917	6.05657	6.28055	5.98947	5.75767	5.76262	7.20703	7.22032	7.35188	-0.136929	0.92196	-0.0680954	0.472522	-0.117224	1.28617	0.19757	3.38796
sp|Q9P2E9|RRBP1_HUMAN	RRBP1	Ribosome-binding protein 1 OS=Homo sapiens OX=9606 GN=RRBP1 PE=1 SV=5	53	6.36048	6.51791	5.88387	6.13918	6.27798	6.06894	6.4209	6.26934	6.25234	6.30142	6.04877	5.96482	6.2449	6.43556	6.46615	6.34745	0.00706941	0.021275	0.0113126	0.0488631	-0.0326242	0.186745	0.0436038	0.479339
sp|Q92766-2|RREB1_HUMAN	RREB1	Isoform 2 of Ras-responsive element-binding protein 1 OS=Homo sapiens OX=9606 GN=RREB1	14	5.88574	5.69435	5.65694	5.67074	5.41586	5.77403	5.45079	5.44742	5.77732	5.83247	5.60815	5.71292	5.36079	9.08762	8.66002	8.96484	-0.0460851	0.324211	-0.0104178	0.0554305	-0.0425194	0.425145	0.636714	4.6143
sp|P23921|RIR1_HUMAN	RRM1	Ribonucleoside-diphosphate reductase large subunit OS=Homo sapiens OX=9606 GN=RRM1 PE=1 SV=1	48	6.40209	6.50511	6.31663	6.61209	6.79135	6.54194	6.41619	6.59913	6.69938	6.54706	6.55563	6.61245	6.95348	4.86551	4.92881	4.65316	0.0274739	0.195685	0.0344762	0.434199	0.0544014	0.547198	-0.423523	4.03556
sp|P31350-2|RIR2_HUMAN	RRM2	Isoform 2 of Ribonucleoside-diphosphate reductase subunit M2 OS=Homo sapiens OX=9606 GN=RRM2	32	8.90586	9.17267	9.10685	9.51472	7.5656	7.85461	7.52439	6.58401	6.66099	6.38776	5.94082	6.13525	5.50475	1.05835	1.06564	1.01772	-0.262592	1.1733	-0.487483	2.11421	-0.646744	2.47925	-3.13112	5.13245
sp|Q7LG56-6|RIR2B_HUMAN	RRM2B	Isoform 6 of Ribonucleoside-diphosphate reductase subunit M2 B OS=Homo sapiens OX=9606 GN=RRM2B	10	5.04061	5.43914	5.44432	6.04922	5.87597	5.86859	5.52576	5.8157	5.97485	5.64097	5.67173	6.20644	5.97471	8.5585	8.37418	8.53932	0.0675814	0.185388	0.080985	0.261242	0.115443	0.456891	0.628199	3.60098
sp|Q9NYV6|RRN3_HUMAN	RRN3	RNA polymerase I-specific transcription initiation factor RRN3 OS=Homo sapiens OX=9606 GN=RRN3 PE=1 SV=1	13	10.3109	11.2596	11.3105	11.6317	6.44423	5.89965	6.19002	4.09972	4.38873	4.10306	4.04028	3.87252	3.75434	4.15178	4.28026	4.26278	-0.849013	1.56264	-1.40673	2.19899	-1.51673	2.70493	-1.39494	4.3582
sp|P56182|RRP1_HUMAN	RRP1	Ribosomal RNA processing protein 1 homolog A OS=Homo sapiens OX=9606 GN=RRP1 PE=1 SV=1	17	5.86941	6.02389	5.87047	5.93803	6.33252	5.99233	6.22977	6.09979	5.84788	6.09915	5.86127	5.73031	6.17917	7.19602	7.2658	7.46418	0.0618193	0.568045	0.0217855	0.224771	-0.000454557	0.00354754	0.302684	4.1505
sp|Q5JTH9|RRP12_HUMAN	RRP12	RRP12-like protein OS=Homo sapiens OX=9606 GN=RRP12 PE=1 SV=2	55	5.8202	5.8741	5.71889	5.8642	5.88221	5.6664	5.88328	6.00862	6.01952	5.72545	5.64269	5.74552	5.84157	8.02974	8.01507	8.26254	-0.00216281	0.015276	0.024219	0.223531	-0.0189875	0.310528	0.477501	4.72106
sp|Q9Y3B9|RRP15_HUMAN	RRP15	RRP15-like protein OS=Homo sapiens OX=9606 GN=RRP15 PE=1 SV=2	21	6.15627	5.86116	5.58308	5.95406	5.69874	5.90117	5.81551	6.10274	6.044	5.85048	5.91546	5.99306	5.7938	8.00785	7.75774	7.56486	-0.0206042	0.0904487	0.0268046	0.13613	0.00296895	0.0151766	0.401245	3.41889
sp|Q14684|RRP1B_HUMAN	RRP1B	Ribosomal RNA processing protein 1 homolog B OS=Homo sapiens OX=9606 GN=RRP1B PE=1 SV=3	32	5.95003	6.42426	6.26097	6.39461	6.60735	6.03957	6.42869	6.33915	6.29188	6.20538	6.13925	6.27507	6.55418	6.0133	5.92908	6.14721	0.0231159	0.0844422	0.00491073	0.0238545	0.0149923	0.0827354	-0.0534536	0.729126
sp|Q96EU6|RRP36_HUMAN	RRP36	Ribosomal RNA processing protein 36 homolog OS=Homo sapiens OX=9606 GN=RRP36 PE=1 SV=1	13	5.45458	5.6309	5.56693	5.59158	5.36965	5.42296	5.54267	5.74401	5.99086	5.87333	6.09973	6.19435	6.43189	8.14049	8.53787	8.4082	-0.0303869	0.389517	0.0778693	0.92633	0.166662	1.71042	0.588537	4.62532
sp|Q9Y3A4|RRP7A_HUMAN	RRP7A	Ribosomal RNA-processing protein 7 homolog A OS=Homo sapiens OX=9606 GN=RRP7A PE=1 SV=2	7	6.88277	6.79929	6.10329	6.32444	6.38675	6.32134	6.3776	6.07801	6.2948	5.9672	6.37182	5.9886	6.15226	5.81212	6.18341	5.95631	-0.037062	0.127093	-0.0945589	0.407447	-0.0810396	0.405161	-0.125422	1.05083
sp|O43159|RRP8_HUMAN	RRP8	Ribosomal RNA-processing protein 8 OS=Homo sapiens OX=9606 GN=RRP8 PE=1 SV=2	13	6.03268	5.62054	5.38604	5.86168	5.77553	5.6649	5.74679	6.04814	5.83964	5.98703	5.60105	5.57594	5.502	8.34597	8.57464	8.43743	0.000966893	0.00263078	0.0575586	0.294115	-0.0423374	0.244184	0.562074	3.9938
sp|O43818|U3IP2_HUMAN	RRP9	U3 small nucleolar RNA-interacting protein 2 OS=Homo sapiens OX=9606 GN=RRP9 PE=1 SV=1	25	6.27354	6.48478	6.31413	6.19546	6.41521	5.92181	6.05615	5.88159	5.95954	5.9178	5.99618	5.94619	5.96001	6.83612	6.76325	7.07823	-0.0430987	0.259898	-0.0937242	1.12529	-0.0821174	1.27593	0.1258	2.27894
sp|Q15050|RRS1_HUMAN	RRS1	Ribosome biogenesis regulatory protein homolog OS=Homo sapiens OX=9606 GN=RRS1 PE=1 SV=2	21	6.00171	6.38103	6.12958	6.19855	6.2969	6.07661	6.3167	6.57399	5.98085	6.08923	6.30433	6.27617	6.21457	6.45172	6.05014	6.65794	0.0121745	0.0714984	0.00860853	0.0321143	0.020246	0.221063	0.0479742	0.495854
sp|Q9HA92|RSAD1_HUMAN	RSAD1	Radical S-adenosyl methionine domain-containing protein 1, mitochondrial OS=Homo sapiens OX=9606 GN=RSAD1 PE=1 SV=2	5	7.73511	6.80763	7.28445	6.5812	6.33906	6.59367	6.28836	7.1956	6.44535	7.02915	6.58496	5.94663	5.65536	4.70875	4.30411	4.50061	-0.148589	0.460886	-0.0437342	0.108209	-0.228376	0.780288	-0.656881	2.97599
sp|Q5VWQ0|RSBN1_HUMAN	RSBN1	Lysine-specific demethylase 9 OS=Homo sapiens OX=9606 GN=RSBN1 PE=1 SV=2	17	6.05268	5.6904	5.7081	5.97288	5.60825	5.86858	5.91028	6.14867	5.61115	6.14046	5.75748	5.53616	5.48159	8.16649	8.07185	8.27499	-0.0149355	0.0690144	0.0270285	0.110171	-0.0666211	0.58174	0.480613	4.29887
sp|Q6PCB5|RSBNL_HUMAN	RSBN1L	Lysine-specific demethylase RSBN1L OS=Homo sapiens OX=9606 GN=RSBN1L PE=1 SV=2	19	6.04362	6.08968	6.09857	6.033	5.79768	5.9221	5.76391	5.85747	5.95154	6.27892	6.21453	5.88153	5.90836	7.37142	7.30939	7.47827	-0.0578219	0.965438	-0.00880432	0.0543935	-0.0154805	0.16192	0.284066	4.723
sp|Q96T23|RSF1_HUMAN	RSF1	Remodeling and spacing factor 1 OS=Homo sapiens OX=9606 GN=RSF1 PE=1 SV=2	20	6.44074	6.18757	6.37878	6.35156	5.67111	5.91355	6.04824	5.91218	5.83889	5.7069	5.55664	5.58813	5.57281	7.83176	7.35959	7.64155	-0.109171	0.825053	-0.123555	1.27283	-0.186074	2.25804	0.263674	3.26254
sp|O76021|RL1D1_HUMAN	RSL1D1	Ribosomal L1 domain-containing protein 1 OS=Homo sapiens OX=9606 GN=RSL1D1 PE=1 SV=3	35	5.61874	6.17479	5.78614	6.1308	6.43254	5.70987	6.08659	6.21887	6.17558	6.08053	5.82967	5.89292	6.21257	7.30816	7.0848	7.25744	0.0357487	0.103356	0.055086	0.318343	0.0123039	0.0551187	0.283907	2.86744
sp|Q9UHA3|RLP24_HUMAN	RSL24D1	Probable ribosome biogenesis protein RLP24 OS=Homo sapiens OX=9606 GN=RSL24D1 PE=1 SV=1	5	5.74694	6.04716	6.16613	5.6212	6.15092	6.02524	6.26336	5.63162	5.52446	5.57901	5.66135	6.17842	5.97393	7.85291	7.85117	7.72617	0.0601874	0.321089	-0.0797374	0.492763	0.0103735	0.0432812	0.405759	3.66145
sp|Q96DX4|RSPRY_HUMAN	RSPRY1	RING finger and SPRY domain-containing protein 1 OS=Homo sapiens OX=9606 GN=RSPRY1 PE=1 SV=1	4	5.67301	5.26866	6.19787	6.04461	6.3728	6.4685	5.57419	6.46562	6.24872	6.28605	6.33931	6.21538	5.97955	6.59544	6.98624	7.28402	0.0828185	0.187198	0.127928	0.505451	0.0920916	0.39989	0.263032	1.78094
sp|Q96IZ7|RSRC1_HUMAN	RSRC1	Serine/Arginine-related protein 53 OS=Homo sapiens OX=9606 GN=RSRC1 PE=1 SV=1	17	6.51415	6.88726	6.36702	6.76136	6.37128	6.21611	6.61155	6.08548	6.08595	6.06316	6.04034	5.85251	5.83116	6.22402	6.00431	6.08433	-0.0515491	0.276512	-0.125898	0.905333	-0.166871	1.28622	-0.119734	1.63439
sp|Q7L4I2|RSRC2_HUMAN	RSRC2	Arginine/serine-rich coiled-coil protein 2 OS=Homo sapiens OX=9606 GN=RSRC2 PE=1 SV=1	7	6.08539	6.07718	5.90024	6.23403	6.1208	5.72416	6.5211	5.72441	5.90074	5.88286	5.83089	5.91481	5.88144	6.90547	7.51713	7.77936	0.011311	0.0309105	-0.0577161	0.606593	-0.0479328	0.683861	0.284956	2.39409
sp|Q15404|RSU1_HUMAN	RSU1	Ras suppressor protein 1 OS=Homo sapiens OX=9606 GN=RSU1 PE=1 SV=3	18	5.82458	5.85119	6.19472	6.35956	6.08245	6.41967	6.42269	6.56183	6.44811	6.62597	6.65463	6.54332	6.26449	5.94026	5.92293	5.88361	0.0585189	0.276791	0.111735	0.723589	0.0989327	0.673099	-0.034201	0.361201
sp|O00442-2|RTCA_HUMAN	RTCA	Isoform 2 of RNA 3'-terminal phosphate cyclase OS=Homo sapiens OX=9606 GN=RTCA	19	5.77405	5.87474	5.74272	6.07984	6.00288	6.25652	6.06366	6.2312	6.39816	6.35788	6.33962	6.36812	6.19369	6.63609	6.82648	6.85437	0.0577971	0.453968	0.109167	1.00839	0.102632	1.17988	0.20682	3.04412
sp|Q9Y3I0|RTCB_HUMAN	RTCB	RNA-splicing ligase RtcB homolog OS=Homo sapiens OX=9606 GN=RTCB PE=1 SV=1	39	6.1135	6.38949	6.29041	6.19198	6.05363	6.2687	6.33964	6.19628	6.23727	6.12039	6.09295	6.03067	6.11091	6.53186	6.52384	6.50848	-0.00594537	0.0349705	-0.0143211	0.156834	-0.0393736	0.653991	0.062168	1.76701
sp|Q9NZ71-2|RTEL1_HUMAN	RTEL1	Isoform 1 of Regulator of telomere elongation helicase 1 OS=Homo sapiens OX=9606 GN=RTEL1	11	6.6583	6.62071	6.52443	6.71532	6.78376	6.67537	6.66301	6.17725	6.44504	6.67768	6.85924	6.85459	6.2671	4.60253	4.77195	4.70371	0.0168079	0.271286	-0.0433772	0.345026	0.00664792	0.034528	-0.498514	4.77392
sp|Q92541|RTF1_HUMAN	RTF1	RNA polymerase-associated protein RTF1 homolog OS=Homo sapiens OX=9606 GN=RTF1 PE=1 SV=4	33	5.7438	5.69131	5.65588	5.63441	5.58136	5.76393	5.70838	5.73911	5.56759	5.55685	5.61936	5.54833	5.42445	8.81937	8.85607	9.0898	0.000814056	0.00742412	-0.0153599	0.217151	-0.0387682	0.778092	0.651092	5.01336
sp|Q9BY42|RTF2_HUMAN	RTF2	Replication termination factor 2 OS=Homo sapiens OX=9606 GN=RTF2 PE=1 SV=3	10	6.78904	6.91059	6.72662	7.19115	6.44696	6.2909	6.2888	5.94188	5.60448	5.76833	5.48822	5.4682	5.62001	6.47822	6.3469	6.63971	-0.122518	0.850675	-0.258543	1.43841	-0.321407	2.14817	-0.0896703	1.37906
sp|Q9BST9|RTKN_HUMAN	RTKN	Rhotekin OS=Homo sapiens OX=9606 GN=RTKN PE=1 SV=2	17	6.9386	7.02311	6.91554	6.96946	7.02579	7.04011	7.02869	6.76709	6.86271	6.95808	6.60059	6.41081	6.56037	3.66147	3.64568	3.59187	0.0144037	0.52108	-0.0206741	0.431944	-0.0936952	1.7892	-0.938271	5.59472
sp|Q7L3V2|BOP_HUMAN	RTL10	Protein Bop OS=Homo sapiens OX=9606 GN=RTL10 PE=1 SV=1	1	7.48192	6.38037	6.66078	7.72113	6.15517	6.44374	6.8322	6.3208	7.46598	6.14077	6.2275	6.89633	6.41477	3.99069	4.37801	4.48984	-0.124549	0.283124	-0.0881528	0.158065	-0.11659	0.352905	-0.72019	2.70958
sp|Q6ICC9|RTL6_HUMAN	RTL6	Retrotransposon Gag-like protein 6 OS=Homo sapiens OX=9606 GN=RTL6 PE=2 SV=1	1	5.57102	4.91241	6.4567	5.02662	5.0416	5.05589	7.39581	6.47118	6.9313	8.12822	7.85796	7.84486	6.98718	5.38968	5.19727	5.7323	0.0865185	0.066748	0.386111	0.684539	0.461773	1.18102	-0.0137092	0.0367457
sp|O75298|RTN2_HUMAN	RTN2	Reticulon-2 OS=Homo sapiens OX=9606 GN=RTN2 PE=1 SV=1	1	6.41117	6.89344	5.78703	6.22157	7.44885	6.24502	5.07084	6.12511	6.21926	8.11603	6.63456	6.46111	5.37298	6.14269	5.55845	5.29187	-0.016831	0.0148613	0.107981	0.157618	-0.0397746	0.0835225	-0.159912	0.88182
sp|O95197|RTN3_HUMAN	RTN3	Reticulon-3 OS=Homo sapiens OX=9606 GN=RTN3 PE=1 SV=2	7	6.09058	6.79357	5.76392	6.38751	6.3456	5.91587	6.4845	5.99748	6.35247	6.06009	6.53236	6.24608	6.60785	6.08393	6.44618	5.89201	-0.0023619	0.00444319	-0.0284496	0.0773621	0.0460944	0.171621	-0.0275033	0.139005
sp|Q9NQC3-5|RTN4_HUMAN	RTN4	Isoform B2 of Reticulon-4 OS=Homo sapiens OX=9606 GN=RTN4	2	6.72628	7.08906	7.01279	6.35171	6.13985	6.27908	6.44781	5.58654	5.87778	5.67015	5.83864	6.73988	5.26371	6.41457	6.5428	6.01936	-0.111654	0.494544	-0.250598	1.09283	-0.192204	0.589491	-0.103268	0.902194
sp|Q9NQC3-2|RTN4_HUMAN	RTN4	Isoform B of Reticulon-4 OS=Homo sapiens OX=9606 GN=RTN4	4	6.34687	6.14779	5.63893	6.75858	6.88299	6.38174	6.21456	6.59606	5.72432	6.51562	6.23785	6.33766	6.13481	5.85216	6.38356	5.8465	0.0612866	0.147537	0.0128381	0.0227483	0.00317973	0.00949338	-0.0460827	0.230967
sp|Q9NQC3|RTN4_HUMAN	RTN4	Reticulon-4 OS=Homo sapiens OX=9606 GN=RTN4 PE=1 SV=2	16	5.62817	6.48309	5.39553	5.92054	7.20181	6.25262	6.3673	5.77207	6.48955	6.29502	6.46879	6.67018	7.5263	5.71676	6.09413	5.71814	0.173928	0.421304	0.0787805	0.202436	0.234053	0.761266	-0.00340888	0.0142352
sp|Q8WWV3|RT4I1_HUMAN	RTN4IP1	Reticulon-4-interacting protein 1, mitochondrial OS=Homo sapiens OX=9606 GN=RTN4IP1 PE=1 SV=2	7	6.82384	6.37135	6.83327	6.90649	6.07843	6.92651	6.7832	6.54057	6.52609	6.87022	6.96636	6.91471	5.7073	4.50813	4.49066	4.75286	-0.0298059	0.0830976	-0.0190022	0.0915074	-0.0444445	0.118812	-0.554837	3.77085
sp|Q86UN3|R4RL2_HUMAN	RTN4RL2	Reticulon-4 receptor-like 2 OS=Homo sapiens OX=9606 GN=RTN4RL2 PE=1 SV=1	4	6.95481	7.19371	6.54939	6.58142	5.92274	6.08895	6.33114	5.7966	6.50822	6.50119	5.67312	5.91191	6.15134	6.54897	5.68847	5.59804	-0.157554	0.698097	-0.121577	0.484377	-0.20606	1.15444	-0.198021	1.3056
sp|Q9Y224|RTRAF_HUMAN	RTRAF	RNA transcription, translation and transport factor protein OS=Homo sapiens OX=9606 GN=RTRAF PE=1 SV=1	30	5.83774	5.7669	5.86034	5.98632	5.79408	6.15906	5.87671	6.04473	6.11377	6.16594	6.16045	6.16119	5.96383	7.38451	7.32059	7.40383	0.0196642	0.128916	0.0591387	0.906366	0.0560673	0.856511	0.329999	4.62279
sp|Q86VV8|RTTN_HUMAN	RTTN	Rotatin OS=Homo sapiens OX=9606 GN=RTTN PE=1 SV=3	9	6.45909	6.74043	6.59917	6.77258	6.57265	6.6742	6.66264	6.8441	7.25083	6.66263	7.04587	7.21305	6.57413	4.14458	3.83541	3.94863	-0.00137342	0.00848426	0.0588072	0.380498	0.0640444	0.462267	-0.740403	4.5149
sp|Q92622|RUBIC_HUMAN	RUBCN	Run domain Beclin-1-interacting and cysteine-rich domain-containing protein OS=Homo sapiens OX=9606 GN=RUBCN PE=1 SV=4	5	5.72279	5.21194	5.04727	6.10815	5.20899	5.31951	5.69569	5.577	5.537	5.62464	5.71201	5.78333	5.13817	9.67468	9.29592	9.34289	-0.0302193	0.0517984	0.0148166	0.030339	0.00572692	0.0122592	0.773124	3.71849
sp|Q96T51|RUFY1_HUMAN	RUFY1	RUN and FYVE domain-containing protein 1 OS=Homo sapiens OX=9606 GN=RUFY1 PE=1 SV=2	23	6.5192	6.35566	6.59927	6.62901	6.46344	6.55968	6.66063	6.41695	6.45403	6.51867	6.47411	6.47965	6.33086	5.15543	5.2082	5.17521	0.00781924	0.0611544	-0.0138991	0.158481	-0.0217351	0.304295	-0.333307	4.21984
sp|Q8WXA3-1|RUFY2_HUMAN	RUFY2	Isoform 5 of RUN and FYVE domain-containing protein 2 OS=Homo sapiens OX=9606 GN=RUFY2	4	5.30373	5.24534	5.64177	5.61312	5.27371	5.67086	5.48595	5.32572	5.82813	5.93284	6.11608	5.69248	6.23637	8.82044	8.74345	9.07003	0.00682546	0.0212474	0.0633203	0.263523	0.142041	0.870622	0.703712	4.50673
sp|Q7L099-3|RUFY3_HUMAN	RUFY3	Isoform 3 of Protein RUFY3 OS=Homo sapiens OX=9606 GN=RUFY3	2	6.79898	6.20776	5.91196	6.13153	6.62966	6.02262	6.69513	6.38173	6.24812	7.14218	6.14488	5.48927	6.13823	6.65379	5.824	5.58016	0.0423541	0.106958	0.0736747	0.208367	-0.0801495	0.303947	-0.0571522	0.259866
sp|Q96C34|RUND1_HUMAN	RUNDC1	RUN domain-containing protein 1 OS=Homo sapiens OX=9606 GN=RUNDC1 PE=1 SV=3	2	6.63029	6.45736	7.22353	7.29103	6.29707	5.71289	5.54693	7.03292	6.50707	7.23409	7.01612	7.05396	6.36581	4.66003	4.59964	4.37125	-0.237709	0.694269	0.0050383	0.0109341	-0.0186412	0.059121	-0.602863	3.1612
sp|Q01196-8|RUNX1_HUMAN	RUNX1	Isoform AML-1G of Runt-related transcription factor 1 OS=Homo sapiens OX=9606 GN=RUNX1	7	5.73558	5.26376	5.32869	5.69421	5.23737	5.47845	5.52104	5.80433	5.98472	5.43072	5.72394	5.28744	5.15188	9.86467	9.34911	9.14409	-0.0246511	0.0930707	0.0601422	0.249493	-0.0312055	0.126936	0.779825	4.13914
sp|Q13950|RUNX2_HUMAN	RUNX2	Runt-related transcription factor 2 OS=Homo sapiens OX=9606 GN=RUNX2 PE=1 SV=2	2	6.76775	6.22777	7.29978	6.14925	6.42105	6.07346	6.49751	6.30402	6.23515	6.97423	6.71342	5.63956	6.14488	5.6814	5.37128	5.49949	-0.0625396	0.147566	-0.0234678	0.0466847	-0.100575	0.278114	-0.260913	1.55974
sp|Q9BVN2|RUSC1_HUMAN	RUSC1	RUN and SH3 domain-containing protein 1 OS=Homo sapiens OX=9606 GN=RUSC1 PE=1 SV=3	6	5.97934	6.78678	6.5501	7.24204	6.7711	6.38878	6.5322	5.80368	6.57177	6.54371	6.28154	6.1653	5.86199	5.60701	5.31801	5.59666	-0.0165076	0.0317202	-0.0742751	0.174407	-0.121584	0.45434	-0.269763	1.62962
sp|Q9Y265|RUVB1_HUMAN	RUVBL1	RuvB-like 1 OS=Homo sapiens OX=9606 GN=RUVBL1 PE=1 SV=1	35	6.35731	6.35829	6.25549	6.3446	6.5449	6.53074	6.36151	6.44194	6.48636	6.22297	6.02791	6.2907	6.34772	5.85118	5.90308	5.6753	0.0338224	0.542206	0.0124458	0.141484	-0.024556	0.319804	-0.123458	2.95437
sp|Q9Y230|RUVB2_HUMAN	RUVBL2	RuvB-like 2 OS=Homo sapiens OX=9606 GN=RUVBL2 PE=1 SV=3	48	6.42156	6.28445	6.13249	6.36328	6.52447	6.45883	6.24747	6.38994	6.48802	6.38071	6.15839	6.24045	6.39807	5.86601	6.01639	5.62948	0.0249284	0.20403	0.0270199	0.341681	-0.00799262	0.0757829	-0.110154	1.76516
sp|Q9H446|RWDD1_HUMAN	RWDD1	RWD domain-containing protein 1 OS=Homo sapiens OX=9606 GN=RWDD1 PE=1 SV=1	6	6.18618	6.96896	5.97124	6.3209	6.12208	5.69328	6.06308	6.12765	6.13854	6.05149	6.12108	6.08647	6.65957	6.40121	6.45512	6.63315	-0.0942531	0.292252	-0.0592372	0.205047	-0.0165997	0.0495933	0.0302216	0.183958
sp|P57060|RWD2B_HUMAN	RWDD2B	RWD domain-containing protein 2B OS=Homo sapiens OX=9606 GN=RWDD2B PE=1 SV=1	1	6.30034	5.49955	5.68163	6.95975	6.75141	6.75651	6.23615	6.9201	7.13849	6.32101	7.2557	7.21974	7.41524	4.9519	4.14601	4.44649	0.107138	0.216542	0.152844	0.3534	0.256035	0.854239	-0.436585	1.67614
sp|Q6NW29|RWDD4_HUMAN	RWDD4	RWD domain-containing protein 4 OS=Homo sapiens OX=9606 GN=RWDD4 PE=1 SV=3	5	6.8236	6.38127	6.85833	6.87432	6.16144	6.21088	6.33904	6.28712	6.65856	6.03408	6.35596	6.47213	6.0975	5.55258	5.62432	5.26888	-0.110665	0.698448	-0.0901178	0.463322	-0.0942413	0.727254	-0.296862	2.84332
sp|P19793|RXRA_HUMAN	RXRA	Retinoic acid receptor RXR-alpha OS=Homo sapiens OX=9606 GN=RXRA PE=1 SV=1	4	7.62055	7.1328	7.07924	6.91334	7.17476	7.39015	7.31045	6.27217	6.56979	6.88284	6.42067	5.94757	5.69523	3.95993	4.05631	3.57421	0.0209866	0.0904154	-0.12831	0.630621	-0.255245	1.24034	-0.895384	3.96781
sp|P28702-3|RXRB_HUMAN	RXRB	Isoform 2 of Retinoic acid receptor RXR-beta OS=Homo sapiens OX=9606 GN=RXRB	19	5.93443	6.02438	6.02929	5.88026	5.57876	5.87514	5.54511	5.85134	5.72924	5.50395	5.59182	5.54666	5.17108	8.43434	8.37365	8.93056	-0.0746112	0.641541	-0.0673714	0.682158	-0.134344	1.21015	0.523869	4.12518
sp|P48443|RXRG_HUMAN	RXRG	Retinoic acid receptor RXR-gamma OS=Homo sapiens OX=9606 GN=RXRG PE=1 SV=1	5	7.12835	7.0626	7.24046	7.48356	7.31394	7.07469	7.12491	6.63203	6.74403	6.82373	6.31306	5.74038	5.89286	3.80826	3.95908	3.65806	-0.0115342	0.0712072	-0.102439	0.927066	-0.273093	1.6591	-0.924534	4.6246
sp|Q8N488|RYBP_HUMAN	RYBP	RING1 and YY1-binding protein OS=Homo sapiens OX=9606 GN=RYBP PE=1 SV=2	7	6.04506	6.46635	5.6794	5.63752	6.26912	5.35824	5.81324	5.77067	5.826	5.64692	5.94356	5.57957	5.72981	7.76522	8.44444	8.02488	-0.0351907	0.0697472	-0.0515802	0.17806	-0.0507981	0.201944	0.439424	2.84533
sp|P34925-2|RYK_HUMAN	RYK	Isoform 2 of Tyrosine-protein kinase RYK OS=Homo sapiens OX=9606 GN=RYK	1	6.99838	6.38435	6.52993	6.78899	6.87057	6.27001	5.99503	6.03394	6.61291	7.22093	6.05199	6.59256	6.49665	4.90503	4.696	5.55275	-0.0656315	0.209481	-0.0114607	0.0237617	-0.0652101	0.373079	-0.402214	2.4758
sp|P60903|S10AA_HUMAN	S100A10	Protein S100-A10 OS=Homo sapiens OX=9606 GN=S100A10 PE=1 SV=2	8	5.92283	6.94754	6.04942	5.87316	6.42717	6.17917	6.80332	6.28666	6.36256	6.21989	5.97038	6.11206	6.14252	5.94846	6.53044	6.22442	0.0618824	0.141765	0.0211339	0.0492086	-0.0289768	0.0849684	0.00840194	0.0337856
sp|P31949|S10AB_HUMAN	S100A11	Protein S100-A11 OS=Homo sapiens OX=9606 GN=S100A11 PE=1 SV=2	11	5.46778	6.20163	5.39351	5.81412	6.54021	6.57345	6.18182	6.10878	6.01284	6.2796	6.61019	5.94605	7.58392	6.4067	6.53894	6.34045	0.1694	0.607806	0.100939	0.42474	0.231212	0.625938	0.168698	1.47308
sp|Q99584|S10AD_HUMAN	S100A13	Protein S100-A13 OS=Homo sapiens OX=9606 GN=S100A13 PE=1 SV=1	10	6.25824	6.17091	5.88952	6.22864	6.00925	6.38061	6.52698	6.45909	6.3173	6.31903	6.23838	6.41993	6.53762	6.06928	6.01164	6.1636	0.0391437	0.194281	0.0526992	0.503663	0.060273	0.604787	-0.0130642	0.185159
sp|Q9HCY8|S10AE_HUMAN	S100A14	Protein S100-A14 OS=Homo sapiens OX=9606 GN=S100A14 PE=1 SV=1	7	6.89165	6.4201	7.41656	6.4663	6.68759	6.94176	6.37133	6.19668	6.42032	6.54014	6.03926	6.38693	7.27539	4.57019	4.85457	4.52121	-0.0282342	0.0654752	-0.090401	0.326116	-0.0499719	0.123	-0.548435	2.83552
sp|Q96FQ6|S10AG_HUMAN	S100A16	Protein S100-A16 OS=Homo sapiens OX=9606 GN=S100A16 PE=1 SV=1	6	6.81036	6.65546	6.52154	6.05822	6.65089	6.59665	6.20977	5.95641	5.96946	6.15063	6.21284	5.94672	6.15437	6.27028	5.95286	5.88352	-0.0056888	0.014856	-0.111886	0.58105	-0.0930597	0.569993	-0.109481	1.0167
sp|P29034|S10A2_HUMAN	S100A2	Protein S100-A2 OS=Homo sapiens OX=9606 GN=S100A2 PE=1 SV=3	6	4.77866	4.67749	36.3852	5.32573	3.70342	4.68997	4.4115	4.09158	4.49227	4.04212	3.88746	4.77008	3.8897	3.31	3.33035	4.21451	-1.58348	0.167886	-1.60378	0.183801	-1.61281	0.226124	-1.82184	0.396441
sp|P33764|S10A3_HUMAN	S100A3	Protein S100-A3 OS=Homo sapiens OX=9606 GN=S100A3 PE=1 SV=1	1	7.64958	6.23538	5.9707	7.14322	6.58465	6.25343	5.15748	6.77787	6.72874	6.57842	6.17118	8.63094	6.59964	4.37206	4.89321	4.2535	-0.170221	0.255312	-0.0117414	0.0178054	0.0798674	0.104578	-0.582898	2.02282
sp|P26447|S10A4_HUMAN	S100A4	Protein S100-A4 OS=Homo sapiens OX=9606 GN=S100A4 PE=1 SV=1	11	7.10169	6.90922	6.83255	6.58814	7.67965	6.8481	7.25352	6.5461	6.16186	6.73873	6.50785	6.19645	7.48582	3.68777	3.82276	3.63977	0.0822868	0.350435	-0.0812767	0.464732	-0.0271518	0.0756327	-0.883719	4.51483
sp|P06703|S10A6_HUMAN	S100A6	Protein S100-A6 OS=Homo sapiens OX=9606 GN=S100A6 PE=1 SV=1	21	5.88663	8.14987	7.56295	6.7125	7.07707	6.14878	7.43033	6.81664	5.48155	5.64159	5.88183	6.19598	5.97043	5.699	4.75693	4.5879	-0.0398001	0.0407487	-0.243211	0.370652	-0.234515	0.504845	-0.497202	1.47228
tr|J3KND1|J3KND1_HUMAN	SAAL1	Protein SAAL1 OS=Homo sapiens OX=9606 GN=SAAL1 PE=1 SV=1	1	6.01017	5.94146	6.41703	7.4806	7.81122	7.39339	6.23896	6.3536	6.05582	6.38752	6.51278	5.43845	6.66796	5.30719	4.61233	5.37153	0.14546	0.232827	-0.0445877	0.0801318	-0.0582952	0.103339	-0.342398	1.36596
sp|Q96ER3|SAAL1_HUMAN	SAAL1	Protein SAAL1 OS=Homo sapiens OX=9606 GN=SAAL1 PE=1 SV=2	23	6.47614	6.06982	6.43521	6.41602	6.14741	6.40392	6.24442	6.34959	6.48096	6.53247	6.40098	6.39876	5.98059	5.92963	5.84435	5.88974	-0.0192249	0.108778	0.0236726	0.172008	-0.020409	0.120359	-0.108842	1.84633
sp|A6NKF1|SAC31_HUMAN	SAC3D1	SAC3 domain-containing protein 1 OS=Homo sapiens OX=9606 GN=SAC3D1 PE=1 SV=2	7	6.75742	6.73742	6.69526	7.12571	7.09918	6.54787	6.99306	6.86902	6.51536	6.96123	6.56436	6.75658	6.42912	3.88253	3.97735	4.08852	0.010752	0.0388131	-0.00998117	0.0468065	-0.0528417	0.48066	-0.777881	4.45985
sp|Q9NTJ5|SAC1_HUMAN	SACM1L	Phosphatidylinositide phosphatase SAC1 OS=Homo sapiens OX=9606 GN=SACM1L PE=1 SV=2	28	6.00308	6.13958	6.02069	6.56239	6.41336	6.43627	6.08775	6.35653	6.41214	6.49329	6.1781	6.40944	6.17316	6.26561	6.04827	6.00033	0.0302605	0.122541	0.0547783	0.345559	0.0167375	0.0906334	-0.0180127	0.158705
sp|Q9NZJ4|SACS_HUMAN	SACS	Sacsin OS=Homo sapiens OX=9606 GN=SACS PE=1 SV=2	44	6.57305	6.5687	6.62804	6.60051	6.24374	6.31645	6.36562	6.34487	6.60341	6.57945	6.66435	6.48574	6.31713	5.33649	5.22339	5.14907	-0.0635214	1.16991	-0.0183522	0.248598	-0.0228296	0.316247	-0.33229	4.69736
sp|Q9UBE0|SAE1_HUMAN	SAE1	SUMO-activating enzyme subunit 1 OS=Homo sapiens OX=9606 GN=SAE1 PE=1 SV=1	35	5.87058	5.77069	5.74074	5.77057	5.88052	5.95722	6.02356	6.1697	5.90815	5.97729	6.04075	5.97504	5.93426	7.64963	7.62945	7.70184	0.0407016	0.70174	0.0562741	0.746014	0.0478524	1.23976	0.404301	5.12739
sp|Q15424-2|SAFB1_HUMAN	SAFB	Isoform 2 of Scaffold attachment factor B1 OS=Homo sapiens OX=9606 GN=SAFB	1	6.50661	7.74008	7.77101	7.28006	4.70882	7.47564	4.58834	6.64923	6.17645	5.65705	6.41286	6.55036	5.59707	3.40859	6.75619	6.72165	-0.389629	0.421369	-0.249575	0.655902	-0.243534	0.760636	-0.379889	0.765267
sp|Q15424-3|SAFB1_HUMAN	SAFB	Isoform 3 of Scaffold attachment factor B1 OS=Homo sapiens OX=9606 GN=SAFB	25	6.51388	7.05397	6.33928	6.14947	6.27725	5.62543	6.92755	5.9742	6.09235	5.91925	6.06018	5.83566	6.19257	6.31878	6.3743	6.34589	-0.0535607	0.0999622	-0.119753	0.525733	-0.111546	0.559301	-0.0376559	0.276066
sp|Q14151|SAFB2_HUMAN	SAFB2	Scaffold attachment factor B2 OS=Homo sapiens OX=9606 GN=SAFB2 PE=1 SV=1	24	5.75573	5.66021	5.73357	5.67115	6.00172	5.64354	6.07026	5.86198	5.81383	5.95523	6.22046	5.6488	6.00324	8.05151	7.874	8.03477	0.0497108	0.362784	0.0428146	0.886171	0.0624384	0.497687	0.485342	5.016
sp|Q6SPF0|SAMD1_HUMAN	SAMD1	Atherin OS=Homo sapiens OX=9606 GN=SAMD1 PE=1 SV=1	14	6.75615	7.15368	6.65915	6.49062	6.42503	6.43794	6.65925	6.55358	6.10818	6.37139	6.60977	6.67653	6.04739	4.92962	4.97355	5.14818	-0.0559859	0.291339	-0.0925887	0.500808	-0.069986	0.364592	-0.43121	3.30615
sp|Q8N8I0|SAM12_HUMAN	SAMD12	Sterile alpha motif domain-containing protein 12 OS=Homo sapiens OX=9606 GN=SAMD12 PE=2 SV=2	1	8.50488	7.92228	8.02223	7.26419	6.82245	6.77339	7.87378	7.11648	6.69473	7.1043	6.62638	7.18045	5.96717	1.6272	2.27003	2.23006	-0.147767	0.377349	-0.18549	0.70945	-0.266459	0.897707	-1.95674	4.11518
sp|Q5VXD3|SAM13_HUMAN	SAMD13	Sterile alpha motif domain-containing protein 13 OS=Homo sapiens OX=9606 GN=SAMD13 PE=2 SV=1	2	7.3441	6.936	6.98865	7.84401	7.05128	8.01105	6.82817	6.4041	7.15852	6.53677	6.78076	6.54052	6.39143	3.24458	3.04866	2.89139	0.00369079	0.00564838	-0.119462	0.430644	-0.147488	0.764028	-1.24932	4.04778
sp|Q9UPU9|SMAG1_HUMAN	SAMD4A	Protein Smaug homolog 1 OS=Homo sapiens OX=9606 GN=SAMD4A PE=1 SV=3	3	5.09012	6.78031	6.06086	6.54298	6.98315	6.07074	5.45144	6.2334	6.43633	6.08144	6.00476	6.57806	6.57174	6.547	6.17124	6.39644	0.0117125	0.0104754	0.0307523	0.0474887	0.0614596	0.124151	0.0584527	0.202721
sp|Q5PRF9|SMAG2_HUMAN	SAMD4B	Protein Smaug homolog 2 OS=Homo sapiens OX=9606 GN=SAMD4B PE=1 SV=1	10	6.57494	6.09625	6.09284	6.22675	5.59955	6.10507	5.83419	6.02741	6.48152	5.74875	5.77818	5.96237	5.6508	7.40695	7.00916	7.40527	-0.0958076	0.460442	-0.037855	0.137737	-0.107989	0.832207	0.219384	2.4402
sp|Q96LT4|SAMD8_HUMAN	SAMD8	Sphingomyelin synthase-related protein 1 OS=Homo sapiens OX=9606 GN=SAMD8 PE=1 SV=2	4	5.71157	5.61158	5.98145	6.29115	5.56846	6.0576	5.70521	6.51307	5.95956	6.03238	5.96975	5.91241	5.52727	7.72588	7.5785	7.85416	-0.0301122	0.0903461	0.0644264	0.245232	-0.0236206	0.0945218	0.388055	3.22624
sp|Q5K651|SAMD9_HUMAN	SAMD9	Sterile alpha motif domain-containing protein 9 OS=Homo sapiens OX=9606 GN=SAMD9 PE=1 SV=1	16	6.73221	6.86042	6.98235	6.91937	6.63233	6.52751	6.60134	6.38912	6.59431	6.38934	6.73963	6.70801	6.19582	4.67201	4.31373	4.74248	-0.0614286	0.838086	-0.0900674	1.04455	-0.0700486	0.580726	-0.586953	4.19837
sp|Q9Y3Z3|SAMH1_HUMAN	SAMHD1	Deoxynucleoside triphosphate triphosphohydrolase SAMHD1 OS=Homo sapiens OX=9606 GN=SAMHD1 PE=1 SV=2	27	6.57705	6.45626	6.1894	6.68126	6.58903	6.74604	6.78205	6.73209	6.52796	6.69402	6.58892	6.42813	6.38172	4.91602	4.90899	4.80104	0.0502881	0.351571	0.0385473	0.281716	-0.00217054	0.0133638	-0.409596	3.65856
sp|Q9Y512|SAM50_HUMAN	SAMM50	Sorting and assembly machinery component 50 homolog OS=Homo sapiens OX=9606 GN=SAMM50 PE=1 SV=3	33	6.00675	6.12315	6.19185	6.21172	5.83534	6.31148	6.23696	6.49417	6.22001	6.42958	6.34521	6.46695	6.15811	6.42167	6.26078	6.28628	-0.00128036	0.00495007	0.0571604	0.668804	0.0440264	0.583793	0.0439093	1.2849
sp|Q9H0E3-3|SP130_HUMAN	SAP130	Isoform 3 of Histone deacetylase complex subunit SAP130 OS=Homo sapiens OX=9606 GN=SAP130	13	6.43159	6.15693	6.17411	6.13956	6.0715	6.18938	6.19219	6.04391	6.07759	6.11288	6.02706	6.08856	5.9087	6.68349	6.71485	6.98771	-0.0173743	0.149447	-0.034574	0.410787	-0.0512903	0.671566	0.126347	2.15365
sp|O00422-2|SAP18_HUMAN	SAP18	Isoform 2 of Histone deacetylase complex subunit SAP18 OS=Homo sapiens OX=9606 GN=SAP18	17	5.2912	5.68951	5.41908	5.85892	6.38551	6.04556	5.94524	6.32979	5.70929	5.74563	5.75915	6.48479	6.13687	7.55114	8.08623	7.56209	0.138515	0.616016	0.091305	0.369776	0.138868	0.695566	0.474759	3.35024
sp|O75446|SAP30_HUMAN	SAP30	Histone deacetylase complex subunit SAP30 OS=Homo sapiens OX=9606 GN=SAP30 PE=1 SV=1	2	6.42378	6.60505	5.81564	6.06645	6.48352	6.58467	6.65332	6.61861	6.38742	6.75545	6.39275	6.0707	6.42899	5.45812	5.67282	5.58271	0.0780292	0.333242	0.0809502	0.363273	0.0160682	0.0630583	-0.160714	1.41863
sp|Q9UHR5|S30BP_HUMAN	SAP30BP	SAP30-binding protein OS=Homo sapiens OX=9606 GN=SAP30BP PE=1 SV=1	13	4.97758	5.67165	5.06172	5.0768	5.93436	5.46524	5.7578	5.56497	5.79606	5.30604	5.51167	5.61425	6.74618	8.92414	8.99452	9.59701	0.138135	0.488378	0.0963044	0.371027	0.197013	0.568935	0.819557	3.97241
sp|Q9HAJ7|SP30L_HUMAN	SAP30L	Histone deacetylase complex subunit SAP30L OS=Homo sapiens OX=9606 GN=SAP30L PE=1 SV=1	1	7.54297	6.08816	6.07529	6.50582	4.87019	6.84802	7.09529	5.72877	6.30171	6.57481	5.78178	5.36976	5.35203	6.63335	6.97961	6.25245	-0.0634349	0.0575573	-0.0794903	0.147669	-0.252425	0.709633	0.0150554	0.0486524
sp|Q86UD0|SAPC2_HUMAN	SAPCD2	Suppressor APC domain-containing protein 2 OS=Homo sapiens OX=9606 GN=SAPCD2 PE=1 SV=2	10	10.5122	9.40311	9.46143	10.0077	7.54383	8.41161	7.49332	6.00962	5.83282	6.33711	5.01876	4.85647	4.35242	1.53003	1.58478	1.64476	-0.333077	0.933333	-0.700272	1.78721	-1.05389	2.46917	-2.63369	4.6541
sp|Q9NR31|SAR1A_HUMAN	SAR1A	GTP-binding protein SAR1a OS=Homo sapiens OX=9606 GN=SAR1A PE=1 SV=1	15	6.86472	6.42807	6.39462	6.154	6.35052	6.25727	6.34199	6.07873	6.20554	5.88364	5.96252	5.94338	6.04445	6.52979	6.36075	6.2	-0.0324662	0.142003	-0.0932548	0.499985	-0.110635	0.770591	-0.0217894	0.178813
sp|Q9Y6B6|SAR1B_HUMAN	SAR1B	GTP-binding protein SAR1b OS=Homo sapiens OX=9606 GN=SAR1B PE=1 SV=1	11	5.84062	5.99865	5.9632	5.99539	6.47255	6.24353	6.2691	6.4872	6.28849	6.49307	6.14393	6.57314	6.65905	6.25587	6.1033	6.21291	0.0890793	0.932429	0.110469	1.30743	0.118485	1.00946	0.0573411	1.87387
sp|Q96BY9|SARAF_HUMAN	SARAF	Store-operated calcium entry-associated regulatory factor OS=Homo sapiens OX=9606 GN=SARAF PE=1 SV=1	1	5.48086	5.76794	5.05556	5.78121	4.42522	5.20418	5.09131	6.47949	6.04442	5.65956	6.72077	6.57328	6.60516	8.58263	7.95116	8.57726	-0.170219	0.450516	0.134561	0.448629	0.264645	1.40447	0.600256	3.42016
sp|Q9UL12|SARDH_HUMAN	SARDH	Sarcosine dehydrogenase, mitochondrial OS=Homo sapiens OX=9606 GN=SARDH PE=1 SV=1	1	4.4541	7.81667	5.72407	6.97952	6.6375	6.87571	6.68318	8.13118	7.10247	5.316	8.29239	4.37921	7.31359	5.39156	4.71459	4.18828	0.108687	0.0903096	0.133704	0.0992108	0.0935211	0.0659008	-0.389957	0.715267
sp|Q9BW04|SARG_HUMAN	SARG	Specifically androgen-regulated gene protein OS=Homo sapiens OX=9606 GN=SARG PE=1 SV=2	8	6.18929	6.12105	6.1789	5.79001	5.361	5.55372	5.75501	5.58539	5.83973	5.87689	5.71174	5.78812	5.44359	7.49615	8.55021	8.7592	-0.127456	0.713177	-0.0737467	0.530683	-0.103959	0.84636	0.445977	2.56662
sp|P49591|SYSC_HUMAN	SARS	Serine--tRNA ligase, cytoplasmic OS=Homo sapiens OX=9606 GN=SARS PE=1 SV=3	38	5.60346	6.04701	5.70663	5.96267	6.26807	5.88736	5.95001	5.77571	5.7405	5.62532	5.73682	5.79857	6.17526	7.68196	8.05744	7.98322	0.0499072	0.259107	-0.0290202	0.177175	0.0181011	0.0920798	0.439747	3.75966
sp|Q9NP81|SYSM_HUMAN	SARS2	Serine--tRNA ligase, mitochondrial OS=Homo sapiens OX=9606 GN=SARS2 PE=1 SV=1	20	6.13106	6.36704	5.97366	6.46789	6.55073	6.50746	6.54593	6.34132	6.47593	6.60001	6.41638	6.41544	6.46675	5.66096	5.57892	5.50051	0.0677532	0.463565	0.0539359	0.374669	0.0450902	0.405319	-0.160071	2.08001
sp|O43290|SNUT1_HUMAN	SART1	U4/U6.U5 tri-snRNP-associated protein 1 OS=Homo sapiens OX=9606 GN=SART1 PE=1 SV=1	41	6.05216	5.90571	5.75286	5.75381	5.59847	5.34724	5.66342	5.83166	5.69721	5.51507	5.43418	5.44725	5.60174	8.7805	8.61536	9.00336	-0.0834682	0.585486	-0.0461858	0.373614	-0.094451	1.0731	0.585051	4.49671
sp|Q15020|SART3_HUMAN	SART3	Squamous cell carcinoma antigen recognized by T-cells 3 OS=Homo sapiens OX=9606 GN=SART3 PE=1 SV=1	40	6.24159	6.05305	5.86647	6.04551	6.0136	6.17777	6.23978	5.98156	6.00744	6.14289	5.85586	5.76919	5.93599	7.16319	7.25857	7.24754	0.0217819	0.154047	-0.00183483	0.0109972	-0.0479859	0.569103	0.255288	3.668
sp|O94885|SASH1_HUMAN	SASH1	SAM and SH3 domain-containing protein 1 OS=Homo sapiens OX=9606 GN=SASH1 PE=1 SV=3	1	6.59583	5.8916	6.02339	6.0807	6.81009	5.85958	6.76035	6.35378	5.94806	6.2106	6.73643	5.78532	5.70207	6.78362	5.89662	6.56195	0.075164	0.195351	0.00537165	0.016594	-0.017298	0.0439893	0.0611496	0.367293
sp|Q6UVJ0|SAS6_HUMAN	SASS6	Spindle assembly abnormal protein 6 homolog OS=Homo sapiens OX=9606 GN=SASS6 PE=1 SV=1	15	6.25866	6.05984	6.25031	6.36262	5.42242	5.73727	5.59407	5.97159	6.23029	6.20562	6.50099	6.41421	5.96073	6.85618	7.02547	7.14972	-0.158443	1.02137	-0.0226344	0.192866	0.0136196	0.076812	0.169615	2.84904
sp|Q9H4B6|SAV1_HUMAN	SAV1	Protein salvador homolog 1 OS=Homo sapiens OX=9606 GN=SAV1 PE=1 SV=2	1	6.90519	5.99787	10.351	5.17419	5.37571	6.22941	5.84143	6.74439	6.27237	6.52018	7.72329	6.12933	4.93296	5.12781	5.92903	4.74584	-0.289346	0.175734	-0.126083	0.0761343	-0.182662	0.122918	-0.432119	0.572641
sp|Q9Y3A5|SBDS_HUMAN	SBDS	Ribosome maturation protein SBDS OS=Homo sapiens OX=9606 GN=SBDS PE=1 SV=4	25	5.77089	5.77911	5.79323	5.58361	5.62257	5.77055	5.56594	5.81801	5.78703	5.7715	5.61814	5.77581	5.6193	8.48334	8.58191	8.65907	-0.0199438	0.18968	0.0151408	0.207389	-0.0153413	0.198341	0.581133	4.96535
sp|O95248-4|MTMR5_HUMAN	SBF1	Isoform 4 of Myotubularin-related protein 5 OS=Homo sapiens OX=9606 GN=SBF1	22	6.81247	6.5182	6.38092	6.75305	6.24885	6.49896	6.44331	6.37494	6.49449	6.25741	6.49197	6.24284	6.10626	5.50902	5.44668	5.42064	-0.0485896	0.333423	-0.05343	0.425174	-0.0751476	0.631025	-0.277416	3.23615
sp|Q86WG5|MTMRD_HUMAN	SBF2	Myotubularin-related protein 13 OS=Homo sapiens OX=9606 GN=SBF2 PE=1 SV=1	5	6.34748	7.04679	6.55972	7.5032	6.16534	6.10199	6.02904	6.10585	6.05258	6.14467	6.46642	6.27285	5.94933	5.94543	5.83455	5.47475	-0.170589	0.514617	-0.170058	0.591019	-0.139988	0.543846	-0.255155	1.57284
sp|A3KN83|SBNO1_HUMAN	SBNO1	Protein strawberry notch homolog 1 OS=Homo sapiens OX=9606 GN=SBNO1 PE=1 SV=1	39	6.1447	6.12906	6.43227	6.35874	5.71421	5.73239	5.82625	5.93573	5.87393	5.6778	5.72692	5.91551	5.56673	7.6758	7.54165	7.74831	-0.122117	0.965935	-0.104303	0.896927	-0.127447	1.17971	0.288861	3.77896
sp|Q9Y2G9|SBNO2_HUMAN	SBNO2	Protein strawberry notch homolog 2 OS=Homo sapiens OX=9606 GN=SBNO2 PE=2 SV=3	1	6.74155	6.97506	6.72751	7.26902	7.02901	6.28827	4.31985	6.98662	6.87393	6.39819	6.50972	6.82997	5.34652	5.55439	5.31849	4.83189	-0.236917	0.310145	-0.0369882	0.160069	-0.153559	0.480906	-0.40433	2.78896
sp|O75845|SC5D_HUMAN	SC5D	Lathosterol oxidase OS=Homo sapiens OX=9606 GN=SC5D PE=1 SV=2	1	6.7783	7.46614	7.2989	6.21739	5.70111	6.4199	5.14567	6.476	5.81491	6.22178	6.61299	5.53923	6.90085	6.01189	5.46686	5.92808	-0.270017	0.540892	-0.169493	0.492171	-0.127985	0.320968	-0.258355	1.46331
sp|Q9H7N4|SFR19_HUMAN	SCAF1	Splicing factor, arginine/serine-rich 19 OS=Homo sapiens OX=9606 GN=SCAF1 PE=1 SV=3	29	4.76367	5.16555	4.86865	5.34342	5.37147	5.11786	5.17961	5.39659	5.4941	5.6895	5.37289	5.34974	5.32103	10.2239	10.2813	11.0607	0.052789	0.210174	0.134342	0.675296	0.0868847	0.561789	1.06325	4.32747
sp|Q99590|SCAFB_HUMAN	SCAF11	Protein SCAF11 OS=Homo sapiens OX=9606 GN=SCAF11 PE=1 SV=2	23	6.43169	6.07197	6.14612	6.20957	5.97845	6.0298	6.14696	6.4769	6.0799	6.62185	6.05024	6.053	5.82253	6.68671	6.37562	6.81868	-0.0383675	0.332894	0.0407501	0.223705	-0.056716	0.611238	0.09264	1.34493
sp|O95104|SCAF4_HUMAN	SCAF4	SR-related and CTD-associated factor 4 OS=Homo sapiens OX=9606 GN=SCAF4 PE=1 SV=3	20	6.14297	5.94076	5.91149	6.17058	5.94714	5.95248	5.64646	5.97227	5.98328	6.08328	5.68105	5.97415	5.64617	7.6368	7.78713	7.52399	-0.0467805	0.34343	-0.00682349	0.0542645	-0.067043	0.668483	0.340434	4.02075
sp|Q9UPN6|SCAF8_HUMAN	SCAF8	SR-related and CTD-associated factor 8 OS=Homo sapiens OX=9606 GN=SCAF8 PE=1 SV=1	33	6.23456	6.23899	5.98749	6.23777	5.87592	6.10927	6.03049	5.93698	6.02953	6.02998	6.14495	6.39763	6.11655	6.81477	6.961	6.85412	-0.0401509	0.377382	-0.0416885	0.533909	0.0104777	0.0904836	0.155332	3.05216
sp|Q8N9R8-2|SCAI_HUMAN	SCAI	Isoform 2 of Protein SCAI OS=Homo sapiens OX=9606 GN=SCAI	3	6.77506	6.32422	5.87259	6.25948	5.83335	6.73255	6.2253	6.61119	6.43943	6.10788	5.66027	6.2085	5.88874	6.33554	6.36784	6.35808	-0.0101227	0.0189628	0.0178047	0.0502231	-0.0917506	0.416991	0.0104787	0.0673591
sp|O15126|SCAM1_HUMAN	SCAMP1	Secretory carrier-associated membrane protein 1 OS=Homo sapiens OX=9606 GN=SCAMP1 PE=1 SV=2	16	6.67561	6.40735	6.33611	6.56084	6.11698	6.44652	6.51174	6.47975	6.59418	6.90175	6.37239	6.28277	6.30355	5.32997	5.41735	5.26312	-0.0306577	0.186525	0.0358857	0.249269	-0.0394981	0.533108	-0.283346	3.58887
sp|O15127|SCAM2_HUMAN	SCAMP2	Secretory carrier-associated membrane protein 2 OS=Homo sapiens OX=9606 GN=SCAMP2 PE=1 SV=2	9	5.80242	7.37262	6.74233	6.39959	6.87803	5.62782	5.86214	6.70506	6.74736	5.62384	5.62637	6.03048	6.0535	6.11401	6.06524	6.34919	-0.103762	0.165257	-0.049177	0.077461	-0.156363	0.463357	-0.0912139	0.413488
sp|O14828|SCAM3_HUMAN	SCAMP3	Secretory carrier-associated membrane protein 3 OS=Homo sapiens OX=9606 GN=SCAMP3 PE=1 SV=3	9	6.47553	6.86593	6.29851	6.56761	6.04902	6.36704	6.70799	6.55493	6.42319	6.14574	6.46686	6.25921	6.65955	5.50009	5.33291	5.32589	-0.0395586	0.147072	-0.0395729	0.211131	-0.0199598	0.114363	-0.282619	2.91922
sp|O14828-2|SCAM3_HUMAN	SCAMP3	Isoform 2 of Secretory carrier-associated membrane protein 3 OS=Homo sapiens OX=9606 GN=SCAMP3	1	6.49209	7.59903	6.65065	6.86045	5.06798	5.9935	7.30811	5.75331	6.35448	6.52268	6.23464	5.01526	5.66597	5.87688	6.37971	6.22528	-0.172427	0.250718	-0.152083	0.463472	-0.291369	0.866789	-0.163636	1.08948
sp|P57086|SCND1_HUMAN	SCAND1	SCAN domain-containing protein 1 OS=Homo sapiens OX=9606 GN=SCAND1 PE=1 SV=1	2	8.29642	9.35955	8.86508	8.39565	5.72055	5.45179	4.47379	6.79944	5.17419	4.96723	5.30229	4.85389	6.41853	5.29621	5.15279	5.47261	-0.743074	1.19698	-0.628373	1.14884	-0.659896	1.61192	-0.717893	3.53522
sp|Q12770|SCAP_HUMAN	SCAP	Sterol regulatory element-binding protein cleavage-activating protein OS=Homo sapiens OX=9606 GN=SCAP PE=1 SV=4	3	5.92967	5.74876	6.53724	6.58678	6.50434	5.97902	6.18391	6.23412	6.36322	6.2652	6.05685	5.6409	5.79864	7.37956	6.51933	6.27247	0.00506582	0.00944052	0.0200788	0.0551937	-0.0883879	0.365672	0.116863	0.600226
sp|Q9BY12|SCAPE_HUMAN	SCAPER	S phase cyclin A-associated protein in the endoplasmic reticulum OS=Homo sapiens OX=9606 GN=SCAPER PE=1 SV=2	6	6.44329	6.31096	6.46819	7.12466	5.90031	6.01927	6.18722	5.96657	5.46171	5.74735	6.16769	5.8193	5.7919	6.70248	7.13884	6.75026	-0.126075	0.501615	-0.202244	0.814413	-0.152441	0.790188	0.0594479	0.468368
sp|Q6AZY7|SCAR3_HUMAN	SCARA3	Scavenger receptor class A member 3 OS=Homo sapiens OX=9606 GN=SCARA3 PE=1 SV=1	6	7.03984	6.71331	6.78635	7.2824	6.52679	6.56804	6.72956	7.22111	7.01458	7.2193	7.25782	7.15175	6.77469	3.32999	3.10951	3.27496	-0.073907	0.450391	0.0401298	0.253846	0.0218093	0.116781	-1.10298	4.48343
sp|Q8WTV0-2|SCRB1_HUMAN	SCARB1	Isoform 1 of Scavenger receptor class B member 1 OS=Homo sapiens OX=9606 GN=SCARB1	10	6.19913	6.38186	6.29479	6.72783	7.06774	6.41817	6.23618	6.5972	6.8826	6.59915	6.21577	6.93008	6.60321	5.11769	4.89305	4.83554	0.0385027	0.116013	0.0643741	0.434087	0.0404742	0.198263	-0.371208	3.21636
sp|Q14108|SCRB2_HUMAN	SCARB2	Lysosome membrane protein 2 OS=Homo sapiens OX=9606 GN=SCARB2 PE=1 SV=2	15	6.27271	5.86803	5.90992	5.8105	6.22024	6.27452	6.17391	6.4729	6.40209	6.43685	6.03143	6.11349	6.08146	6.64351	6.65438	6.63405	0.0609925	0.427582	0.109859	0.868901	0.0264014	0.212577	0.155455	2.31966
sp|O00767|ACOD_HUMAN	SCD	Acyl-CoA desaturase OS=Homo sapiens OX=9606 GN=SCD PE=1 SV=2	11	6.41336	5.95628	5.87981	6.67525	6.3466	7.00907	7.1316	7.13331	6.49217	7.56509	7.14177	6.89786	6.9697	4.40255	3.98209	4.0035	0.132189	0.415716	0.180884	0.57661	0.168492	0.938117	-0.593579	3.02141
sp|Q86SK9|SCD5_HUMAN	SCD5	Stearoyl-CoA desaturase 5 OS=Homo sapiens OX=9606 GN=SCD5 PE=1 SV=2	5	6.41237	6.76496	6.55531	6.5248	6.62018	6.32194	6.17772	6.82568	6.38203	6.34117	6.40222	6.18365	6.48805	5.67521	5.11617	5.20855	-0.0426183	0.274657	-0.0106028	0.0495577	-0.0460874	0.501885	-0.299623	2.79307
sp|Q8WVM8|SCFD1_HUMAN	SCFD1	Sec1 family domain-containing protein 1 OS=Homo sapiens OX=9606 GN=SCFD1 PE=1 SV=4	29	6.64984	6.57892	6.34307	6.82321	6.58401	6.27388	6.31327	6.33127	6.46869	6.39125	6.20711	6.35366	6.42343	5.38521	5.46482	5.40835	-0.0462917	0.293758	-0.0447837	0.382258	-0.0604301	0.597515	-0.284046	3.29514
sp|Q8WU76|SCFD2_HUMAN	SCFD2	Sec1 family domain-containing protein 2 OS=Homo sapiens OX=9606 GN=SCFD2 PE=1 SV=2	5	5.81337	6.33375	5.93171	6.2759	6.3763	6.3093	6.6293	6.6819	6.64887	6.57438	6.58124	6.74702	6.7596	5.4358	5.34697	5.55458	0.0805497	0.426035	0.123977	0.825354	0.137159	1.06158	-0.16099	1.83106
sp|P13521|SCG2_HUMAN	SCG2	Secretogranin-2 OS=Homo sapiens OX=9606 GN=SCG2 PE=1 SV=2	1	7.44587	7.21183	7.86258	9.10838	6.48999	7.09744	6.79743	7.29207	7.97361	8.87062	7.77067	8.10077	6.01359	0.467985	0.624509	0.872654	-0.218697	0.448091	0.0250096	0.0345241	-0.116251	0.198951	-3.59349	3.86231
sp|Q96NL6|SCLT1_HUMAN	SCLT1	Sodium channel and clathrin linker 1 OS=Homo sapiens OX=9606 GN=SCLT1 PE=1 SV=2	1	8.44854	8.19948	9.83245	7.74368	7.07908	6.97765	7.85347	6.08236	5.62144	8.66104	7.82277	5.44095	4.53728	2.05514	2.19114	1.45353	-0.228375	0.450711	-0.333897	0.434494	-0.528019	0.767604	-2.17099	3.57975
sp|Q96I15|SCLY_HUMAN	SCLY	Selenocysteine lyase OS=Homo sapiens OX=9606 GN=SCLY PE=1 SV=4	10	6.23237	6.74675	6.57521	6.67028	6.54903	6.53813	6.69759	6.35092	6.38655	6.67947	6.75963	6.6208	6.3051	5.04409	4.92605	4.91804	0.00850502	0.0383154	-0.018568	0.0939712	0.00125174	0.0067318	-0.401716	3.54238
sp|Q9UQR0|SCML2_HUMAN	SCML2	Sex comb on midleg-like protein 2 OS=Homo sapiens OX=9606 GN=SCML2 PE=1 SV=1	6	6.58986	6.6251	6.41849	6.74717	6.00257	6.17138	6.07576	6.10077	5.99968	6.14094	6.61032	6.0732	5.84067	6.28651	6.04431	6.27327	-0.116567	0.999488	-0.117225	1.21843	-0.0950305	0.581014	-0.0888211	1.73764
sp|Q14524-4|SCN5A_HUMAN	SCN5A	Isoform 4 of Sodium channel protein type 5 subunit alpha OS=Homo sapiens OX=9606 GN=SCN5A	1	6.87932	7.0813	8.19016	6.31943	5.82843	6.53716	6.88192	7.53392	7.17798	6.73837	7.81365	7.01119	7.57983	3.29324	2.39826	2.73584	-0.149744	0.26435	0.00658017	0.00892079	0.0693838	0.158853	-1.34127	3.02942
sp|Q9BWG6|SCNM1_HUMAN	SCNM1	Sodium channel modifier 1 OS=Homo sapiens OX=9606 GN=SCNM1 PE=1 SV=1	2	4.51423	5.0075	4.96457	4.33406	4.0337	4.64931	4.72769	4.29832	4.35339	4.44752	6.56591	6.11855	4.87869	11.7931	12.0893	13.2241	-0.0738722	0.156606	-0.107775	0.39152	0.315295	0.708312	1.39442	4.23412
sp|O75880|SCO1_HUMAN	SCO1	Protein SCO1 homolog, mitochondrial OS=Homo sapiens OX=9606 GN=SCO1 PE=1 SV=1	5	7.1092	6.4033	5.793	6.41913	6.66473	6.20653	6.41528	5.86057	6.46449	6.57559	6.17919	5.69252	6.29961	5.86551	5.99464	6.05671	-0.00051848	0.000884678	-0.029677	0.0574071	-0.0864496	0.267952	-0.106795	0.619499
sp|O43819|SCO2_HUMAN	SCO2	Protein SCO2 homolog, mitochondrial OS=Homo sapiens OX=9606 GN=SCO2 PE=1 SV=3	11	7.06956	6.98595	6.47591	6.40976	6.83871	6.76934	6.92896	6.3934	6.37066	7.11357	6.81519	6.38821	6.62682	4.40528	4.19274	4.21593	0.0234506	0.0855744	-0.0236298	0.0630736	-0.0270749	0.120425	-0.65706	3.57972
sp|P22307|NLTP_HUMAN	SCP2	Non-specific lipid-transfer protein OS=Homo sapiens OX=9606 GN=SCP2 PE=1 SV=2	26	6.16189	6.30611	6.29323	6.5375	6.50756	6.59688	6.57286	6.44164	6.5069	6.49308	6.62859	6.3152	6.38025	5.45185	5.48123	5.32523	0.0525048	0.509785	0.035121	0.384684	0.0263693	0.236191	-0.22285	3.13845
sp|Q9HB40|RISC_HUMAN	SCPEP1	Retinoid-inducible serine carboxypeptidase OS=Homo sapiens OX=9606 GN=SCPEP1 PE=1 SV=1	19	5.94514	5.84925	5.79913	6.00594	5.87597	5.86419	5.77086	6.05408	6.1103	5.98123	5.62779	5.89727	5.8485	7.88954	7.90815	7.57267	-0.0154532	0.19082	0.0359042	0.558705	-0.0268229	0.321474	0.400964	4.18269
sp|Q14160-3|SCRIB_HUMAN	SCRIB	Isoform 3 of Protein scribble homolog OS=Homo sapiens OX=9606 GN=SCRIB	42	7.88031	7.76031	7.44151	7.68756	7.31526	7.33883	7.45499	6.84437	6.7215	6.96469	6.17687	6.06195	6.12918	2.80509	2.79052	2.62706	-0.0618334	0.582212	-0.168699	1.34002	-0.329278	2.40534	-1.48879	5.00903
sp|Q12765-2|SCRN1_HUMAN	SCRN1	Isoform 2 of Secernin-1 OS=Homo sapiens OX=9606 GN=SCRN1	23	6.41139	6.34402	6.246	6.35279	6.56653	6.77457	6.86542	6.71295	6.47778	6.87151	6.74666	6.80134	6.65415	4.79072	4.7473	4.63687	0.0876336	0.88404	0.0772954	0.791011	0.0873216	1.71788	-0.42385	4.72158
sp|Q96FV2|SCRN2_HUMAN	SCRN2	Secernin-2 OS=Homo sapiens OX=9606 GN=SCRN2 PE=1 SV=3	6	7.01546	7.11964	6.77999	7.12351	7.16143	7.58138	7.59665	6.75408	6.30387	6.66021	6.95905	6.44018	6.52116	3.3096	3.2603	3.41351	0.0872175	0.592045	-0.0928519	0.702217	-0.0781309	0.640602	-1.07477	4.89922
sp|Q0VDG4|SCRN3_HUMAN	SCRN3	Secernin-3 OS=Homo sapiens OX=9606 GN=SCRN3 PE=1 SV=1	2	7.4585	5.9495	6.38552	6.85767	7.56547	7.69437	7.29125	6.39515	5.56262	6.5157	7.00789	6.19106	6.97056	4.00029	3.87719	4.27725	0.174035	0.45072	-0.113708	0.227394	0.0130136	0.025567	-0.717645	2.62828
sp|Q96KG9|SCYL1_HUMAN	SCYL1	N-terminal kinase-like protein OS=Homo sapiens OX=9606 GN=SCYL1 PE=1 SV=1	23	6.09005	6.297	5.92989	6.10201	6.47502	6.63268	6.70878	6.42906	6.59112	6.73884	6.35781	6.3106	6.64518	5.59715	5.47688	5.61793	0.113737	0.89086	0.109548	0.927985	0.0766527	0.764033	-0.13381	2.35917
sp|Q6P3W7|SCYL2_HUMAN	SCYL2	SCY1-like protein 2 OS=Homo sapiens OX=9606 GN=SCYL2 PE=1 SV=1	27	6.6575	6.37355	6.46011	6.59581	6.41	6.41775	6.49013	6.31239	6.44421	6.38668	6.18218	6.17547	6.01117	5.74726	5.76918	5.56661	-0.0183551	0.196051	-0.0314538	0.395564	-0.0910329	1.21454	-0.195726	3.11818
sp|Q8IZE3-2|PACE1_HUMAN	SCYL3	Isoform 2 of Protein-associating with the carboxyl-terminal domain of ezrin OS=Homo sapiens OX=9606 GN=SCYL3	6	6.06747	6.29123	6.92601	6.58204	6.18638	5.78562	6.25487	6.91793	6.76961	5.9975	6.54618	6.25187	6.3892	5.73617	5.60577	5.69214	-0.0899945	0.319666	0.0210383	0.0475577	-0.0159133	0.0639088	-0.187637	1.63779
sp|Q9NVU7|SDA1_HUMAN	SDAD1	Protein SDA1 homolog OS=Homo sapiens OX=9606 GN=SDAD1 PE=1 SV=3	19	5.83524	6.19794	5.6006	5.85298	6.38459	6.07075	6.05388	6.02428	6.22988	5.99337	6.15895	6.31998	6.68989	6.83764	7.02243	6.72759	0.0714339	0.359182	0.050891	0.294107	0.121951	0.756978	0.22497	2.4963
sp|P18827|SDC1_HUMAN	SDC1	Syndecan-1 OS=Homo sapiens OX=9606 GN=SDC1 PE=1 SV=3	11	7.6541	6.94073	7.61488	7.41699	5.959	7.14482	7.21745	6.85352	6.51874	7.18829	6.39863	6.09798	5.65244	4.0535	3.55414	3.73482	-0.12887	0.331904	-0.111982	0.519398	-0.291966	1.34567	-0.970127	4.02386
sp|P31431|SDC4_HUMAN	SDC4	Syndecan-4 OS=Homo sapiens OX=9606 GN=SDC4 PE=1 SV=2	8	8.30706	8.1046	8.23006	8.20185	6.56599	6.94785	7.21994	6.50161	6.98503	6.86389	6.20156	6.14114	5.69898	2.72002	2.67578	2.63464	-0.24859	1.16072	-0.275507	1.76178	-0.44924	2.48386	-1.61702	5.5448
sp|O00560|SDCB1_HUMAN	SDCBP	Syntenin-1 OS=Homo sapiens OX=9606 GN=SDCBP PE=1 SV=1	13	6.40523	6.32582	6.60244	6.47014	6.98045	6.59803	6.43448	6.66491	6.16637	6.26829	6.37998	6.02014	6.39099	5.51964	5.46138	5.31171	0.048398	0.292176	-0.0189964	0.106362	-0.0424862	0.417478	-0.248308	3.58195
sp|Q86SQ7|SDCG8_HUMAN	SDCCAG8	Serologically defined colon cancer antigen 8 OS=Homo sapiens OX=9606 GN=SDCCAG8 PE=1 SV=1	7	6.58816	6.1867	6.40021	6.42814	5.91784	6.37918	6.5781	6.4723	6.36169	6.57285	6.66933	6.89286	6.4024	5.45042	5.25267	5.44716	-0.0248014	0.0926873	0.015278	0.114154	0.0561562	0.458739	-0.249731	3.15647
sp|Q6IQ49|SDE2_HUMAN	SDE2	Replication stress response regulator SDE2 OS=Homo sapiens OX=9606 GN=SDE2 PE=1 SV=1	14	5.06019	4.69346	4.68332	4.58363	4.72857	4.53575	4.521	4.70297	4.68086	4.58232	4.89485	4.95317	5.058	12.2243	12.6785	13.4191	-0.0493925	0.229019	-0.0305909	0.151092	0.0633698	0.455904	1.42564	4.6037
sp|Q99470|SDF2_HUMAN	SDF2	Stromal cell-derived factor 2 OS=Homo sapiens OX=9606 GN=SDF2 PE=1 SV=2	5	6.27343	6.45558	5.21067	5.72398	6.79679	6.71873	6.29839	6.1103	5.99224	5.97077	5.9307	5.67908	6.58651	6.92884	6.72695	6.59703	0.158878	0.40598	0.026225	0.0522667	0.0360086	0.0764192	0.190487	1.13147
sp|Q9HCN8|SDF2L_HUMAN	SDF2L1	Stromal cell-derived factor 2-like protein 1 OS=Homo sapiens OX=9606 GN=SDF2L1 PE=1 SV=2	10	6.43308	6.54415	6.04468	6.38627	7.19928	7.26703	6.93062	6.6645	6.71222	6.59619	6.39975	6.52794	6.57506	4.75743	4.58327	4.37854	0.167148	0.932726	0.067789	0.557603	0.033422	0.283065	-0.474055	3.51981
sp|Q9BRK5|CAB45_HUMAN	SDF4	45 kDa calcium-binding protein OS=Homo sapiens OX=9606 GN=SDF4 PE=1 SV=1	23	6.71111	6.40202	6.52201	6.68408	6.15367	6.79869	6.72962	6.63995	6.65058	6.93084	6.58368	6.48055	6.27294	4.82425	4.85331	4.76272	-0.00420387	0.0127618	0.0348015	0.305887	-0.0297026	0.302443	-0.450981	4.32751
sp|P31040|SDHA_HUMAN	SDHA	Succinate dehydrogenase [ubiquinone] flavoprotein subunit, mitochondrial OS=Homo sapiens OX=9606 GN=SDHA PE=1 SV=2	28	5.95245	6.57365	5.66463	6.12604	7.62416	6.51362	6.33685	5.90676	6.38595	5.97393	6.23367	6.37866	7.50238	5.53303	5.7476	5.54665	0.166923	0.381553	0.00229718	0.00511347	0.141337	0.427717	-0.116112	0.925961
sp|Q9NX18|SDHF2_HUMAN	SDHAF2	Succinate dehydrogenase assembly factor 2, mitochondrial OS=Homo sapiens OX=9606 GN=SDHAF2 PE=1 SV=1	2	7.11773	6.67655	6.66021	7.13198	6.51724	6.92749	6.51478	6.12956	5.70169	5.9664	6.21621	6.48602	5.40807	5.97065	5.33647	5.23894	-0.0518471	0.249259	-0.217237	1.09326	-0.192113	0.785543	-0.322436	2.34884
sp|Q9NRP4|SDHF3_HUMAN	SDHAF3	Succinate dehydrogenase assembly factor 3, mitochondrial OS=Homo sapiens OX=9606 GN=SDHAF3 PE=1 SV=1	1	6.99949	6.89131	6.15636	6.80821	6.46908	8.71103	7.89854	7.51084	6.88329	6.58269	6.80701	6.33497	6.10064	3.77495	3.29698	2.77461	0.196386	0.34268	0.0586229	0.170685	-0.0658679	0.267627	-1.03248	3.37679
sp|P21912|SDHB_HUMAN	SDHB	Succinate dehydrogenase [ubiquinone] iron-sulfur subunit, mitochondrial OS=Homo sapiens OX=9606 GN=SDHB PE=1 SV=3	16	6.08924	6.12402	6.02243	6.25482	6.66829	6.17318	6.13771	5.98729	6.46284	6.29069	5.96483	6.5744	6.48895	6.19034	6.27672	6.29427	0.0472323	0.26443	0.0289988	0.193699	0.0509523	0.344544	0.0305768	0.944468
sp|Q99643|C560_HUMAN	SDHC	Succinate dehydrogenase cytochrome b560 subunit, mitochondrial OS=Homo sapiens OX=9606 GN=SDHC PE=1 SV=1	3	6.74197	5.67691	7.33465	6.82057	6.48834	6.46276	6.02997	6.56022	6.52945	6.40334	6.04457	6.21788	6.01304	5.51556	5.83212	5.32865	-0.070422	0.124932	-0.0320265	0.0567367	-0.125073	0.355327	-0.257182	1.17617
sp|Q9NRG7|D39U1_HUMAN	SDR39U1	Epimerase family protein SDR39U1 OS=Homo sapiens OX=9606 GN=SDR39U1 PE=1 SV=3	9	6.70479	6.6683	6.80258	6.45653	6.78231	6.37627	6.36045	6.10646	6.75438	6.54774	6.19404	6.29744	6.25795	5.24974	5.21543	5.22559	-0.0332528	0.19798	-0.0414395	0.213574	-0.0912874	1.23332	-0.348219	4.0825
sp|Q96GA7|SDSL_HUMAN	SDSL	Serine dehydratase-like OS=Homo sapiens OX=9606 GN=SDSL PE=1 SV=1	13	6.27543	6.53659	6.80372	6.3146	6.24768	6.50052	6.07884	6.45169	6.38607	6.25975	6.61908	6.77699	6.24953	5.36146	5.51225	5.62579	-0.0467974	0.228015	-0.0262191	0.149371	0.0146026	0.0699464	-0.237181	2.53507
sp|P67812-3|SC11A_HUMAN	SEC11A	Isoform 3 of Signal peptidase complex catalytic subunit SEC11A OS=Homo sapiens OX=9606 GN=SEC11A	4	6.44346	6.1424	6.13015	6.3142	6.5376	6.33817	6.24433	6.5064	6.77567	6.64065	6.51754	6.20915	6.25449	5.6324	5.78751	5.52589	0.0264572	0.189551	0.0857817	0.81715	0.0159368	0.127929	-0.147705	2.34901
sp|Q9BY50|SC11C_HUMAN	SEC11C	Signal peptidase complex catalytic subunit SEC11C OS=Homo sapiens OX=9606 GN=SEC11C PE=1 SV=3	5	6.08931	5.76789	6.05878	6.31549	6.57446	6.24061	5.7469	6.3114	6.2621	6.35685	5.85192	6.06664	6.39881	6.46441	6.99039	6.50405	0.0305054	0.0853368	0.0588567	0.438786	0.0113679	0.0519253	0.135184	1.43019
sp|P55735-3|SEC13_HUMAN	SEC13	Isoform 3 of Protein SEC13 homolog OS=Homo sapiens OX=9606 GN=SEC13	15	5.49922	5.86049	5.95954	5.63409	5.93811	5.69019	5.64149	6.18516	5.92197	5.61759	5.85126	5.91511	5.84666	8.10099	7.86697	8.47115	0.00458394	0.0163236	0.0420962	0.182602	0.0329765	0.268318	0.505525	3.67531
sp|Q92503-2|S14L1_HUMAN	SEC14L1	Isoform 2 of SEC14-like protein 1 OS=Homo sapiens OX=9606 GN=SEC14L1	12	4.71154	4.77328	5.015	4.88277	5.25265	5.22702	5.08687	5.1838	5.09481	5.25104	6.2571	5.85816	5.62166	10.1176	10.4289	11.2378	0.0987244	0.773187	0.0953015	0.868554	0.287032	1.5345	1.12859	4.32206
sp|O76054|S14L2_HUMAN	SEC14L2	SEC14-like protein 2 OS=Homo sapiens OX=9606 GN=SEC14L2 PE=1 SV=1	9	6.57522	6.22324	6.21342	6.23127	6.38371	6.37242	6.05113	6.06151	6.13721	6.19273	5.85326	5.89454	6.4039	6.58172	6.46801	6.3567	-0.00956477	0.0423787	-0.0418192	0.382388	-0.0607498	0.389555	0.0356803	0.576105
sp|Q9UDX3|S14L4_HUMAN	SEC14L4	SEC14-like protein 4 OS=Homo sapiens OX=9606 GN=SEC14L4 PE=1 SV=1	9	7.02943	6.70386	6.27694	6.78672	6.40903	6.80119	6.55834	6.70671	6.52384	6.5512	6.64299	6.29611	5.82479	4.96387	4.75803	5.16696	-0.0238235	0.0831047	-0.0228612	0.0997282	-0.0990724	0.454633	-0.432798	3.00131
sp|O15027-5|SC16A_HUMAN	SEC16A	Isoform 5 of Protein transport protein Sec16A OS=Homo sapiens OX=9606 GN=SEC16A	35	6.71985	6.68015	6.71095	6.59333	6.36622	6.45442	6.72674	6.2482	6.33812	6.70097	6.44837	6.42573	6.21199	5.16896	5.14436	5.06164	-0.0350582	0.342651	-0.054383	0.484374	-0.0695119	1.1965	-0.381451	4.88867
sp|Q96IW7|SC22A_HUMAN	SEC22A	Vesicle-trafficking protein SEC22a OS=Homo sapiens OX=9606 GN=SEC22A PE=1 SV=1	1	6.27396	7.02445	6.67612	6.82371	5.98957	6.78354	6.73041	6.56438	5.97397	6.32539	6.57158	6.75437	5.88012	5.42055	4.89417	5.31371	-0.0433662	0.117214	-0.091485	0.402754	-0.0655384	0.257264	-0.362928	2.58924
sp|O75396|SC22B_HUMAN	SEC22B	Vesicle-trafficking protein SEC22b OS=Homo sapiens OX=9606 GN=SEC22B PE=1 SV=4	10	6.14381	6.55374	6.45451	6.17305	6.08532	6.16866	6.16398	6.4046	6.41759	6.38951	6.24973	6.40032	6.40395	6.00521	5.89536	6.09067	-0.0444178	0.321675	0.0164541	0.110152	0.00456286	0.0300914	-0.0782364	1.20233
sp|Q15436|SC23A_HUMAN	SEC23A	Protein transport protein Sec23A OS=Homo sapiens OX=9606 GN=SEC23A PE=1 SV=2	24	6.06821	6.25273	6.28045	6.16824	6.85377	6.34501	6.17944	6.34327	6.48975	6.36248	6.35165	6.49878	6.36307	5.86418	5.71487	5.8641	0.0609012	0.303592	0.0472333	0.721805	0.0485855	0.872909	-0.0908742	2.28951
sp|Q15437|SC23B_HUMAN	SEC23B	Protein transport protein Sec23B OS=Homo sapiens OX=9606 GN=SEC23B PE=1 SV=2	38	6.00276	6.09857	5.91123	5.9105	6.23215	6.23139	5.99292	6.35409	6.26519	6.08869	6.08286	6.37532	6.2862	6.56664	6.81135	6.79015	0.0407614	0.421318	0.0602886	0.726589	0.0630937	0.846875	0.168714	3.10379
sp|Q9Y6Y8|S23IP_HUMAN	SEC23IP	SEC23-interacting protein OS=Homo sapiens OX=9606 GN=SEC23IP PE=1 SV=1	38	6.62225	6.64081	6.24649	6.6046	6.64922	6.49443	6.67234	6.48047	6.42059	6.67597	6.38433	6.17965	6.47164	5.27702	5.18719	4.99302	0.0168708	0.103408	-0.000632334	0.00331884	-0.0410927	0.371506	-0.341512	3.384
sp|O95486|SC24A_HUMAN	SEC24A	Protein transport protein Sec24A OS=Homo sapiens OX=9606 GN=SEC24A PE=1 SV=2	23	6.5237	6.33612	6.21277	6.30767	5.90905	6.12294	6.20743	6.59048	6.49863	6.3083	6.11755	6.353	6.03863	6.24027	6.01199	6.22147	-0.0616095	0.512619	0.0271947	0.245062	-0.0404284	0.439794	-0.0431942	0.865361
sp|O95487-3|SC24B_HUMAN	SEC24B	Isoform 3 of Protein transport protein Sec24B OS=Homo sapiens OX=9606 GN=SEC24B	38	6.00336	6.12446	5.86221	6.04499	6.01972	5.90783	5.81256	5.88861	5.92881	5.79922	5.89513	5.8939	6.00563	7.53944	7.60668	7.66744	-0.0230855	0.225674	-0.0331617	0.441592	-0.0186561	0.273589	0.339791	4.45855
sp|P53992|SC24C_HUMAN	SEC24C	Protein transport protein Sec24C OS=Homo sapiens OX=9606 GN=SEC24C PE=1 SV=3	35	6.12906	6.34694	6.20341	6.45275	6.16811	6.43865	6.38149	6.83585	6.69487	6.64765	6.2225	6.64864	6.47369	5.54898	5.36435	5.44307	0.0106098	0.0635149	0.0983125	0.99686	0.0374509	0.322331	-0.204642	3.06687
tr|E9PC44|E9PC44_HUMAN	SEC24D	Protein transport protein Sec24D OS=Homo sapiens OX=9606 GN=SEC24D PE=1 SV=2	1	6.80772	8.44009	7.66036	6.97483	7.14448	7.47089	7.521	8.31279	6.36314	5.59041	6.14014	5.95696	5.0938	3.66222	3.38412	3.47703	-0.0178688	0.0266028	-0.145202	0.174076	-0.382642	0.947783	-1.09069	3.12097
sp|O94855-2|SC24D_HUMAN	SEC24D	Isoform 2 of Protein transport protein Sec24D OS=Homo sapiens OX=9606 GN=SEC24D	24	6.59004	7.02051	6.52639	7.13517	6.88589	6.94602	6.91736	6.96751	6.92357	6.84974	6.77369	6.62179	6.77837	3.78694	3.55579	3.72121	0.0206718	0.0865346	0.0200841	0.0940207	-0.0199024	0.108135	-0.886524	4.08868
sp|O94979-8|SC31A_HUMAN	SEC31A	Isoform 8 of Protein transport protein Sec31A OS=Homo sapiens OX=9606 GN=SEC31A	45	6.44083	6.45858	6.13219	6.54067	7.00046	6.38986	6.43293	6.03354	6.35704	6.25229	6.19763	6.1945	6.55139	5.65	5.76856	5.59954	0.0476508	0.208984	-0.0409188	0.298088	-0.0178383	0.117005	-0.172473	2.55438
sp|P61619|S61A1_HUMAN	SEC61A1	Protein transport protein Sec61 subunit alpha isoform 1 OS=Homo sapiens OX=9606 GN=SEC61A1 PE=1 SV=2	9	5.87805	7.04394	5.0243	6.30548	7.44584	6.71108	6.30566	5.78403	6.63798	6.60561	6.2492	6.25566	7.24633	5.68093	5.9408	4.88511	0.169936	0.265908	0.0650426	0.0909636	0.118887	0.222324	-0.139989	0.399452
sp|Q9H9S3|S61A2_HUMAN	SEC61A2	Protein transport protein Sec61 subunit alpha isoform 2 OS=Homo sapiens OX=9606 GN=SEC61A2 PE=2 SV=3	14	5.75013	5.8789	5.84243	6.3026	6.58424	6.19958	5.87873	6.82183	6.85565	6.51503	6.07138	6.25597	6.30637	6.36363	6.35218	6.02136	0.0657953	0.244999	0.179469	1.00602	0.0635649	0.475809	0.0715523	0.785572
sp|P60468|SC61B_HUMAN	SEC61B	Protein transport protein Sec61 subunit beta OS=Homo sapiens OX=9606 GN=SEC61B PE=1 SV=2	7	6.63847	6.16317	5.98779	6.19683	6.42828	6.30822	6.30274	6.54596	6.49837	6.68633	6.54542	6.18121	6.22713	5.85767	5.99962	5.4328	0.0228784	0.0970303	0.0743417	0.454254	0.0163866	0.0772715	-0.116152	1.02914
sp|Q99442|SEC62_HUMAN	SEC62	Translocation protein SEC62 OS=Homo sapiens OX=9606 GN=SEC62 PE=1 SV=1	11	5.6607	5.80605	5.51191	6.12256	6.2191	6.12889	5.89049	6.52134	6.32543	6.26134	5.84876	5.99221	6.09149	7.26148	7.10969	7.24854	0.074054	0.359002	0.141254	0.827547	0.0496419	0.320778	0.319416	3.13439
sp|Q9UGP8|SEC63_HUMAN	SEC63	Translocation protein SEC63 homolog OS=Homo sapiens OX=9606 GN=SEC63 PE=1 SV=2	13	6.25772	6.64258	6.2255	6.42991	6.26046	5.95247	6.03524	6.33412	6.4382	6.33646	6.43564	6.60518	5.98267	6.26385	5.91699	5.88302	-0.0708564	0.461606	-0.0043725	0.0245758	-0.0108262	0.0506511	-0.085502	1.12226
sp|Q96T21|SEBP2_HUMAN	SECISBP2	Selenocysteine insertion sequence-binding protein 2 OS=Homo sapiens OX=9606 GN=SECISBP2 PE=1 SV=2	5	7.49359	6.89807	6.70674	6.79088	5.41037	7.07222	6.46918	6.65265	7.10544	6.68159	6.81455	6.14934	6.14124	4.50678	4.35319	4.75418	-0.142341	0.287836	-0.0333006	0.121354	-0.130713	0.612181	-0.619566	3.38826
sp|Q93073|SBP2L_HUMAN	SECISBP2L	Selenocysteine insertion sequence-binding protein 2-like OS=Homo sapiens OX=9606 GN=SECISBP2L PE=1 SV=3	10	5.56096	6.04714	5.86451	5.5367	5.25213	5.50207	5.60953	5.97644	5.69572	5.5382	5.41507	5.57095	4.98718	9.23755	8.72424	9.48161	-0.0766786	0.360087	-0.00390295	0.0120673	-0.111527	0.590598	0.669279	3.87335
sp|Q96EE3-1|SEH1_HUMAN	SEH1L	Isoform B of Nucleoporin SEH1 OS=Homo sapiens OX=9606 GN=SEH1L	24	6.26115	6.27536	6.02977	6.19471	6.58264	6.25103	6.23561	6.19075	6.18817	5.93264	6.1535	6.10715	6.42105	6.38367	6.51827	6.27455	0.0382189	0.288719	-0.0202768	0.173711	0.00859424	0.0725727	0.0463072	1.05056
sp|Q9UBV2|SE1L1_HUMAN	SEL1L	Protein sel-1 homolog 1 OS=Homo sapiens OX=9606 GN=SEL1L PE=1 SV=3	14	6.13467	5.72364	5.78269	5.89073	5.73103	6.14432	6.05327	6.52464	6.17185	6.16005	5.76081	6.05574	5.95651	7.30594	7.26525	7.33886	0.0226946	0.102232	0.0954951	0.65419	0.0101222	0.0660877	0.312023	3.73764
sp|Q68CR1|SE1L3_HUMAN	SEL1L3	Protein sel-1 homolog 3 OS=Homo sapiens OX=9606 GN=SEL1L3 PE=1 SV=2	8	5.20565	5.54283	5.77387	5.53184	5.6766	5.47109	5.22506	5.84105	5.6168	5.47714	5.63977	6.00122	5.7987	9.17237	9.02162	9.00439	-0.0147186	0.0442241	0.0339919	0.155143	0.0763591	0.515463	0.717505	4.56164
sp|O60613|SEP15_HUMAN	SELENOF	Selenoprotein F OS=Homo sapiens OX=9606 GN=SELENOF PE=1 SV=4	4	5.68739	6.27871	6.35605	6.40791	5.83591	6.65703	6.12138	6.02452	5.69323	6.51704	6.45251	6.70875	6.08735	6.12053	6.17208	6.87962	0.00518467	0.00963427	-0.0245347	0.0606374	0.053526	0.231157	0.0477899	0.2778
sp|Q8IZQ5|SELH_HUMAN	SELENOH	Selenoprotein H OS=Homo sapiens OX=9606 GN=SELENOH PE=1 SV=2	4	6.42812	6.47331	6.27218	6.41693	5.68739	6.42569	5.88776	6.13076	5.94818	5.6355	6.41579	6.36005	5.84039	6.45008	6.3815	7.24638	-0.0925089	0.434964	-0.115647	0.86428	-0.0440122	0.309258	0.0650396	0.523485
sp|Q8WWX9|SELM_HUMAN	SELENOM	Selenoprotein M OS=Homo sapiens OX=9606 GN=SELENOM PE=1 SV=3	1	6.2987	6.58764	7.09605	6.66325	6.12076	6.1009	6.5155	5.93107	6.22738	6.16615	6.59684	6.50558	6.10485	5.22503	5.99382	5.86646	-0.0929597	0.381956	-0.12508	0.633091	-0.0572095	0.285303	-0.226106	1.60509
sp|Q9NZV5|SELN_HUMAN	SELENON	Selenoprotein N OS=Homo sapiens OX=9606 GN=SELENON PE=1 SV=5	7	5.8887	6.16614	6.00212	6.6306	5.934	6.08829	6.2188	6.02147	6.22236	6.32411	6.53251	6.51947	6.10271	6.37683	6.45712	6.51478	-0.0215548	0.0685459	0.00406701	0.0116627	0.0489509	0.231775	0.0634921	0.614905
sp|Q9BVL4|SELO_HUMAN	SELENOO	Protein adenylyltransferase SelO, mitochondrial OS=Homo sapiens OX=9606 GN=SELENOO PE=1 SV=3	11	7.26493	6.81776	6.76085	7.23795	6.48496	7.13502	6.9127	6.62279	6.34574	6.50953	6.68263	6.31094	6.00737	4.42867	4.2528	4.22536	-0.03666	0.13587	-0.112732	0.733046	-0.148511	0.856867	-0.706447	4.06242
sp|Q9BQE4|SELS_HUMAN	SELENOS	Selenoprotein S OS=Homo sapiens OX=9606 GN=SELENOS PE=1 SV=3	7	6.40024	6.2431	6.00761	6.11923	5.58828	5.78311	5.34323	5.78948	5.81502	5.53737	5.33196	5.11787	5.05344	8.78413	8.52514	8.56081	-0.152456	0.845211	-0.116042	0.884274	-0.260994	1.85985	0.477718	4.34467
sp|P62341|SELT_HUMAN	SELENOT	Thioredoxin reductase-like selenoprotein T OS=Homo sapiens OX=9606 GN=SELENOT PE=1 SV=2	6	6.38098	6.29453	6.15745	6.23325	6.0332	6.35459	6.06433	5.85362	6.00338	6.04516	6.06204	6.51394	5.82282	6.70875	6.87416	6.59781	-0.0269198	0.21796	-0.0705727	0.908892	-0.0310947	0.174611	0.102271	2.2514
sp|Q99985|SEM3C_HUMAN	SEMA3C	Semaphorin-3C OS=Homo sapiens OX=9606 GN=SEMA3C PE=2 SV=2	5	6.57678	6.62569	6.44888	6.42057	7.11968	6.84004	6.21207	6.90088	6.81231	7.08066	6.20644	5.80317	6.06878	5.19175	4.81081	4.88148	0.0448798	0.16085	0.0886976	1.01286	-0.113193	1.17679	-0.393693	3.80318
sp|Q9NPR2|SEM4B_HUMAN	SEMA4B	Semaphorin-4B OS=Homo sapiens OX=9606 GN=SEMA4B PE=1 SV=4	2	6.65227	5.80785	6.73322	7.6742	7.42062	5.72553	7.31481	7.37978	6.66133	7.087	5.25757	5.81218	6.02022	5.75616	3.92942	4.76784	0.0220471	0.0207283	0.068337	0.126174	-0.237677	0.593278	-0.479416	1.40407
sp|Q9C0C4|SEM4C_HUMAN	SEMA4C	Semaphorin-4C OS=Homo sapiens OX=9606 GN=SEMA4C PE=1 SV=2	4	9.97523	5.57059	9.42835	7.47532	5.42674	6.2415	5.46347	4.74047	7.80908	8.90013	5.46272	5.73893	5.11963	3.44806	5.18325	4.01653	-0.506489	0.417807	-0.182202	0.112374	-0.576404	0.639066	-0.944267	1.44106
sp|Q9NTN9-2|SEM4G_HUMAN	SEMA4G	Isoform 2 of Semaphorin-4G OS=Homo sapiens OX=9606 GN=SEMA4G	2	7.85135	6.99507	7.08201	6.47069	5.55372	6.13607	5.48709	6.44378	6.04595	6.41441	5.71208	5.55175	5.31332	6.69041	5.75155	6.50074	-0.310341	0.739735	-0.172107	0.537075	-0.361613	1.22301	-0.169167	0.864536
sp|O75326|SEM7A_HUMAN	SEMA7A	Semaphorin-7A OS=Homo sapiens OX=9606 GN=SEMA7A PE=1 SV=1	3	6.31185	6.59817	6.61872	5.99045	6.07607	6.00779	7.19586	6.4285	6.49132	7.32941	6.55722	6.39235	6.50631	5.08174	5.2196	5.19464	0.0105391	0.0165952	0.081322	0.26514	0.0236612	0.1296	-0.304651	2.68113
sp|Q9P0U3|SENP1_HUMAN	SENP1	Sentrin-specific protease 1 OS=Homo sapiens OX=9606 GN=SENP1 PE=1 SV=2	7	6.28359	6.30944	6.48843	6.56926	5.9233	6.09065	5.95589	6.23902	6.82726	6.2823	6.36899	6.25994	6.08787	6.07873	6.08376	6.15157	-0.0983843	0.877971	0.00826587	0.032086	-0.039628	0.451603	-0.0710102	1.68146
sp|Q9HC62|SENP2_HUMAN	SENP2	Sentrin-specific protease 2 OS=Homo sapiens OX=9606 GN=SENP2 PE=1 SV=3	6	6.86805	6.24496	6.4236	6.80278	5.43435	6.32	5.58298	5.95406	6.23424	6.37754	6.1138	6.12976	5.30008	7.00914	6.18028	7.02437	-0.188303	0.577898	-0.0895338	0.452146	-0.171236	0.728722	0.0331554	0.186529
sp|Q9H4L4|SENP3_HUMAN	SENP3	Sentrin-specific protease 3 OS=Homo sapiens OX=9606 GN=SENP3 PE=1 SV=2	22	6.2418	6.58173	6.42488	6.67372	6.1842	6.35188	6.24307	6.18385	6.29686	6.26243	6.14565	6.53918	6.31326	5.84127	5.8676	5.84863	-0.050015	0.382763	-0.0527841	0.474122	-0.0332924	0.251731	-0.147059	2.3515
sp|Q96HI0|SENP5_HUMAN	SENP5	Sentrin-specific protease 5 OS=Homo sapiens OX=9606 GN=SENP5 PE=1 SV=3	13	6.08695	6.08464	6.18309	5.69767	5.5798	5.71625	5.6585	5.43777	5.62165	6.01118	5.80048	5.72556	5.63486	8.12709	8.24193	8.39257	-0.0894679	0.570018	-0.0796266	0.39372	-0.0720151	0.627665	0.456964	4.01384
sp|Q9GZR1|SENP6_HUMAN	SENP6	Sentrin-specific protease 6 OS=Homo sapiens OX=9606 GN=SENP6 PE=1 SV=2	20	5.91089	5.75129	5.69308	5.9946	5.50815	5.68088	5.61698	5.68585	5.77267	5.63195	5.81155	5.84131	5.31503	8.54897	8.56584	8.67097	-0.0593992	0.529003	-0.0351843	0.36263	-0.0455692	0.282173	0.558199	4.77654
sp|Q9BQF6|SENP7_HUMAN	SENP7	Sentrin-specific protease 7 OS=Homo sapiens OX=9606 GN=SENP7 PE=1 SV=4	1	5.45188	8.24317	7.51864	4.92346	5.54725	5.51828	5.86707	7.22888	6.19049	6.87848	6.98359	6.9534	6.29268	5.46235	5.39253	5.54784	-0.211261	0.173249	0.0502626	0.0375027	0.0454084	0.0433331	-0.257129	0.466908
sp|Q96LD8|SENP8_HUMAN	SENP8	Sentrin-specific protease 8 OS=Homo sapiens OX=9606 GN=SENP8 PE=1 SV=1	3	7.66191	7.26616	7.40324	6.03017	6.39547	6.20954	6.6384	6.17334	6.2623	6.21183	5.99772	6.38862	5.76768	5.28952	5.01808	5.28601	-0.144531	0.313943	-0.189915	0.480229	-0.228606	0.653957	-0.44794	1.94381
sp|P49903|SPS1_HUMAN	SEPHS1	Selenide, water dikinase 1 OS=Homo sapiens OX=9606 GN=SEPHS1 PE=1 SV=2	16	6.72737	7.05881	6.52865	6.40009	6.69702	6.72544	6.24629	6.01985	6.02015	6.0681	6.12413	6.13735	6.27017	5.70341	5.72395	5.5492	-0.0267029	0.0927068	-0.145973	0.866528	-0.112617	0.818949	-0.239064	2.41219
sp|Q99611|SPS2_HUMAN	SEPHS2	Selenide, water dikinase 2 OS=Homo sapiens OX=9606 GN=SEPHS2 PE=1 SV=3	2	6.15408	7.33025	5.25685	7.8234	6.44128	6.49555	6.03506	6.54606	6.5241	5.74029	6.19925	6.24885	6.06195	5.5036	5.87107	5.76833	-0.070603	0.0704086	-0.082932	0.0926769	-0.106158	0.15626	-0.216847	0.575016
sp|Q9HD40|SPCS_HUMAN	SEPSECS	O-phosphoseryl-tRNA(Sec) selenium transferase OS=Homo sapiens OX=9606 GN=SEPSECS PE=1 SV=2	9	6.10032	6.89181	6.7454	6.72116	6.25216	6.45573	5.82835	6.09752	6.8246	6.54812	6.41195	6.8912	6.19392	5.31666	5.36071	5.36038	-0.0983555	0.347346	-0.0274335	0.0797903	-0.0254468	0.0904451	-0.307232	2.4951
sp|Q9P0V9-2|SEP10_HUMAN	SEPTIN10	Isoform 2 of Septin-10 OS=Homo sapiens OX=9606 GN=SEPTIN10	30	5.97657	6.20692	6.15691	6.08265	6.35528	6.29069	6.13299	6.40262	6.21184	5.93253	6.04703	6.06455	6.3575	6.65466	6.5448	6.58247	0.0359113	0.397668	0.0179792	0.108865	0.0119061	0.104901	0.110977	2.84093
sp|Q9NVA2-2|SEP11_HUMAN	SEPTIN11	Isoform 2 of Septin-11 OS=Homo sapiens OX=9606 GN=SEPTIN11	19	6.592	6.40678	6.1638	6.53701	6.51855	6.69698	6.68361	6.33103	6.27453	6.35786	6.08948	6.00208	6.09729	5.85238	5.72348	5.67313	0.0459982	0.350698	-0.0234887	0.179509	-0.0836535	0.889235	-0.160196	2.34405
sp|Q15019-2|SEPT2_HUMAN	SEPTIN2	Isoform 2 of Septin-2 OS=Homo sapiens OX=9606 GN=SEPTIN2	36	6.10453	6.18485	6.02328	6.15316	6.40701	6.2908	6.38194	6.24946	6.24344	6.11891	6.0746	5.92756	6.30781	6.60567	6.49432	6.43267	0.0563121	0.895124	0.0204882	0.368333	-0.00310071	0.0239233	0.0901583	2.638
sp|Q9UH03|SEPT3_HUMAN	SEPTIN3	Neuronal-specific septin-3 OS=Homo sapiens OX=9606 GN=SEPTIN3 PE=1 SV=3	7	6.38155	6.30325	6.47617	6.3676	5.96773	6.34917	6.47079	6.21062	6.37632	6.93216	6.85702	6.4096	6.34875	5.59814	5.28276	5.66835	-0.0272875	0.162731	0.0278113	0.123877	0.0349093	0.284672	-0.210309	2.95437
sp|Q99719|SEPT5_HUMAN	SEPTIN5	Septin-5 OS=Homo sapiens OX=9606 GN=SEPTIN5 PE=1 SV=1	1	6.56483	5.94428	7.52337	6.10173	5.78371	6.86051	6.56551	6.96386	6.30346	6.76866	6.71069	6.47391	6.04348	4.95323	5.00897	5.4298	-0.0290648	0.036171	0.031691	0.0521371	-0.0276873	0.0565319	-0.348721	1.48862
sp|Q14141|SEPT6_HUMAN	SEPTIN6	Septin-6 OS=Homo sapiens OX=9606 GN=SEPTIN6 PE=1 SV=4	6	7.08155	6.58549	6.62754	7.14396	6.61542	6.22213	7.07002	6.60712	6.81842	6.28089	6.08936	5.79502	6.00141	4.89642	5.33275	4.8325	-0.0478491	0.146752	-0.0624998	0.295001	-0.202352	1.2755	-0.450284	3.03654
sp|Q16181|SEPT7_HUMAN	SEPTIN7	Septin-7 OS=Homo sapiens OX=9606 GN=SEPTIN7 PE=1 SV=2	47	6.24098	5.972	6.11309	6.12363	5.92627	6.33353	6.23244	6.48833	6.32265	6.34308	6.19485	6.19203	6.21553	6.52897	6.36785	6.40476	0.0121407	0.0644797	0.062871	0.814844	0.0207103	0.361894	0.0739397	1.88588
sp|Q92599|SEPT8_HUMAN	SEPTIN8	Septin-8 OS=Homo sapiens OX=9606 GN=SEPTIN8 PE=1 SV=4	20	5.65987	6.0852	6.00818	6.32716	6.561	6.17964	6.27687	6.63429	6.65771	6.36007	6.35075	6.37748	6.52384	5.99193	5.99288	6.0131	0.0745059	0.347564	0.121859	0.698374	0.0921911	0.672962	-0.00499307	0.0395435
sp|Q9UHD8|SEPT9_HUMAN	SEPTIN9	Septin-9 OS=Homo sapiens OX=9606 GN=SEPTIN9 PE=1 SV=2	49	6.78147	6.41798	6.02442	6.28813	6.52936	6.75872	6.84066	6.24801	6.18137	6.74093	6.55726	6.15534	6.35231	5.36367	5.48268	5.27769	0.0731184	0.339819	0.00273516	0.0070894	-0.00521878	0.0208096	-0.246925	2.23274
sp|Q96JX3|SRAC1_HUMAN	SERAC1	Protein SERAC1 OS=Homo sapiens OX=9606 GN=SERAC1 PE=1 SV=1	1	5.74899	6.20029	6.18155	6.81596	6.56442	6.53447	6.99468	6.49007	6.8468	6.57681	6.51437	6.80936	6.34012	5.15766	5.15924	5.06521	0.102917	0.329928	0.0899432	0.331884	0.0717291	0.287464	-0.282563	1.91192
sp|Q8NC51-3|PAIRB_HUMAN	SERBP1	Isoform 3 of Plasminogen activator inhibitor 1 RNA-binding protein OS=Homo sapiens OX=9606 GN=SERBP1	4	6.33785	5.97573	7.70124	6.0205	5.58332	6.10853	6.58045	6.63451	6.34395	7.00242	6.73474	5.94311	5.43317	6.03113	5.59462	5.97474	-0.0957744	0.134789	0.0331875	0.0488414	-0.108565	0.196059	-0.149817	0.555142
sp|Q8NC51|PAIRB_HUMAN	SERBP1	Plasminogen activator inhibitor 1 RNA-binding protein OS=Homo sapiens OX=9606 GN=SERBP1 PE=1 SV=2	30	6.13307	6.51311	5.76747	6.26201	7.16369	6.23979	6.55911	6.19305	6.23897	6.16599	6.34895	6.20042	6.63375	5.9093	5.99592	5.67539	0.109248	0.343269	0.00709709	0.0245665	0.0517862	0.269624	-0.074066	0.678524
sp|O75920-2|SERF1_HUMAN	SERF1A	Isoform Short of Small EDRK-rich factor 1 OS=Homo sapiens OX=9606 GN=SERF1A	2	4.86701	4.38998	3.74727	4.32484	4.47694	3.60713	3.8731	4.34548	5.03348	3.9086	4.72106	4.66051	4.76858	14.373	13.3784	15.5246	-0.120283	0.186343	0.031917	0.0401174	0.122658	0.381104	1.73541	4.14603
sp|Q9UGK8|SRGEF_HUMAN	SERGEF	Secretion-regulating guanine nucleotide exchange factor OS=Homo sapiens OX=9606 GN=SERGEF PE=1 SV=2	7	6.17292	6.28005	6.77855	6.73699	6.36313	6.48882	6.36284	5.99687	6.0702	6.65349	6.5165	6.54871	6.04502	5.70652	5.54272	5.73666	-0.0195085	0.0727725	-0.0571021	0.203358	-0.0273806	0.115353	-0.197388	1.9501
sp|Q9NRX5|SERC1_HUMAN	SERINC1	Serine incorporator 1 OS=Homo sapiens OX=9606 GN=SERINC1 PE=1 SV=1	3	7.65266	6.38977	7.63007	7.1321	6.33322	6.03414	5.64626	6.05758	6.0297	6.11419	7.07193	5.97445	6.32486	5.50505	5.06879	5.03523	-0.262174	0.642287	-0.247207	0.771063	-0.157345	0.468091	-0.468877	2.28385
sp|Q13530|SERC3_HUMAN	SERINC3	Serine incorporator 3 OS=Homo sapiens OX=9606 GN=SERINC3 PE=2 SV=2	3	6.14672	6.47606	6.63432	6.3192	6.28882	6.17192	5.99997	5.79726	6.27952	6.33489	7.24528	6.42251	6.15284	5.81125	5.98074	5.9387	-0.055312	0.348578	-0.0591496	0.301422	0.0472327	0.161731	-0.113521	1.69858
sp|Q86VE9-4|SERC5_HUMAN	SERINC5	Isoform 4 of Serine incorporator 5 OS=Homo sapiens OX=9606 GN=SERINC5	1	6.31803	6.13664	6.12696	5.50805	6.71497	6.91331	7.09032	6.73768	6.65819	6.6338	7.55413	7.29196	6.85821	4.51037	4.08267	4.86473	0.197549	0.783626	0.148761	0.73826	0.264603	1.22352	-0.424938	2.30764
sp|Q9UK55|ZPI_HUMAN	SERPINA10	Protein Z-dependent protease inhibitor OS=Homo sapiens OX=9606 GN=SERPINA10 PE=1 SV=1	1	8.2664	5.68729	8.12924	9.73146	5.60873	2.22829	7.30913	8.95485	9.57541	7.97433	5.60553	2.95083	4.02685	5.26933	4.69961	3.98272	-0.655691	0.378703	0.1516	0.160535	-0.923142	0.89833	-0.774205	1.48024
sp|P05543|THBG_HUMAN	SERPINA7	Thyroxine-binding globulin OS=Homo sapiens OX=9606 GN=SERPINA7 PE=1 SV=2	2	6.58708	5.3247	7.49341	8.03384	5.58511	4.48368	7.87335	9.02385	8.88573	8.06622	6.00165	4.07991	5.45893	4.79979	4.19142	4.11132	-0.19784	0.140816	0.335976	0.575594	-0.40516	0.563449	-0.651347	1.59403
sp|P30740|ILEU_HUMAN	SERPINB1	Leukocyte elastase inhibitor OS=Homo sapiens OX=9606 GN=SERPINB1 PE=1 SV=1	28	6.34964	6.55701	6.26382	6.6239	7.00977	6.69244	6.38919	6.41903	6.45669	6.47604	6.70278	6.45503	6.67789	5.08438	5.06835	4.77406	0.0545594	0.276749	0.000446071	0.00292039	0.0360806	0.365094	-0.374115	3.50475
sp|P36952|SPB5_HUMAN	SERPINB5	Serpin B5 OS=Homo sapiens OX=9606 GN=SERPINB5 PE=1 SV=2	28	5.9084	5.69359	5.88123	5.73315	5.95809	5.80632	5.78	5.91292	5.8602	5.46434	5.71277	5.65257	5.7236	8.42663	8.24179	8.24441	0.0109065	0.0905165	-0.0145577	0.0753154	-0.027042	0.455825	0.516784	4.77724
sp|P35237|SPB6_HUMAN	SERPINB6	Serpin B6 OS=Homo sapiens OX=9606 GN=SERPINB6 PE=1 SV=3	26	6.5019	6.43093	6.39616	6.70376	6.58046	6.69964	6.32299	6.87648	6.77	6.65845	6.59432	6.41474	6.36496	5.01333	4.87341	4.79846	0.00579086	0.0283756	0.0565398	0.639091	-0.0111669	0.107753	-0.410927	4.09669
sp|P50452|SPB8_HUMAN	SERPINB8	Serpin B8 OS=Homo sapiens OX=9606 GN=SERPINB8 PE=1 SV=2	15	6.25471	5.93573	6.13036	6.08365	5.59919	5.87279	5.72687	5.92623	5.66237	5.76811	5.68841	5.87378	5.51109	7.83932	8.15849	7.96891	-0.0897946	0.733828	-0.0766132	0.74501	-0.100366	0.978474	0.388926	4.14033
sp|P50453|SPB9_HUMAN	SERPINB9	Serpin B9 OS=Homo sapiens OX=9606 GN=SERPINB9 PE=1 SV=1	25	6.19176	6.55017	6.19211	6.36821	6.46579	6.53062	6.19865	6.60604	6.7793	6.65006	6.42674	6.46227	6.53707	5.50368	5.26451	5.27301	0.0165069	0.0882671	0.0783231	0.765162	0.0337666	0.387538	-0.242446	2.9703
sp|P01008|ANT3_HUMAN	SERPINC1	Antithrombin-III OS=Homo sapiens OX=9606 GN=SERPINC1 PE=1 SV=1	6	6.59492	5.6543	5.74844	6.68014	7.63535	7.84009	7.6278	5.56832	5.64682	5.66493	7.18891	6.22446	7.13129	5.4305	4.88358	4.48013	0.319919	0.889169	-0.132855	0.389856	0.150587	0.455587	-0.323144	1.4602
sp|P07093-3|GDN_HUMAN	SERPINE2	Isoform 3 of Glia-derived nexin OS=Homo sapiens OX=9606 GN=SERPINE2	8	6.71606	6.08869	6.62726	7.23114	6.31962	6.53335	5.87222	6.84972	6.68321	7.23178	6.21471	6.07245	5.71657	5.58886	5.11511	5.13923	-0.0948294	0.264399	0.054324	0.160894	-0.151514	0.627032	-0.335946	2.01157
sp|P36955|PEDF_HUMAN	SERPINF1	Pigment epithelium-derived factor OS=Homo sapiens OX=9606 GN=SERPINF1 PE=1 SV=4	5	7.83012	5.40745	7.40218	7.71464	5.78947	4.60471	6.93913	8.8481	9.28796	8.20424	5.82824	4.54464	5.01331	4.37613	4.43207	3.77761	-0.294987	0.303995	0.308737	0.55821	-0.466899	0.757356	-0.756737	1.88034
sp|P08697|A2AP_HUMAN	SERPINF2	Alpha-2-antiplasmin OS=Homo sapiens OX=9606 GN=SERPINF2 PE=1 SV=3	1	6.80875	5.6175	6.70903	8.25985	4.15229	4.48968	11.3109	8.44752	10.0895	6.94048	6.71581	4.71023	3.89669	4.59755	3.88587	3.36836	-0.0422857	0.0122193	0.310342	0.38228	-0.423209	0.515692	-0.793778	1.85339
sp|P50454|SERPH_HUMAN	SERPINH1	Serpin H1 OS=Homo sapiens OX=9606 GN=SERPINH1 PE=1 SV=2	41	6.36527	6.45347	6.13814	6.23368	6.69733	6.70168	6.38953	6.71501	6.70446	6.58632	6.39334	6.2545	6.53305	5.29069	5.37619	5.16735	0.0668195	0.51615	0.0825719	0.926542	0.021824	0.218841	-0.254799	3.39566
sp|P58004|SESN2_HUMAN	SESN2	Sestrin-2 OS=Homo sapiens OX=9606 GN=SESN2 PE=1 SV=1	6	5.52031	5.30324	6.14055	5.51725	4.49903	5.38003	4.74855	5.08312	5.70293	5.33966	6.03339	6.16085	5.50303	9.42672	9.60787	10.0335	-0.204997	0.502261	-0.0643285	0.187785	0.0698357	0.258523	0.785745	4.00038
sp|Q86VW0|SESD1_HUMAN	SESTD1	SEC14 domain and spectrin repeat-containing protein 1 OS=Homo sapiens OX=9606 GN=SESTD1 PE=1 SV=2	8	5.73807	5.97683	6.05316	6.04033	5.99476	5.79771	5.93172	6.06161	6.49051	6.19553	6.59315	6.52086	6.32753	6.86223	6.77186	6.64413	-0.0107129	0.067903	0.0702772	0.513634	0.12271	1.28546	0.183498	2.93691
sp|Q01105-2|SET_HUMAN	SET	Isoform 2 of Protein SET OS=Homo sapiens OX=9606 GN=SET	2	5.8553	7.03685	6.14745	5.49169	8.54331	6.93156	6.89307	5.56705	5.48735	5.46925	6.12754	5.27603	8.46272	4.87195	6.5497	5.28918	0.281847	0.460003	-0.155053	0.368473	0.110737	0.120073	-0.138802	0.393388
sp|Q01105|SET_HUMAN	SET	Protein SET OS=Homo sapiens OX=9606 GN=SET PE=1 SV=3	31	5.91914	5.93299	6.00549	6.04029	6.07577	6.37302	6.32593	6.27046	6.12671	6.32702	6.14308	6.11522	6.15363	6.70823	6.69099	6.79202	0.0669444	0.694736	0.0630564	0.978895	0.0387939	1.23773	0.171883	4.16678
sp|O15047|SET1A_HUMAN	SETD1A	Histone-lysine N-methyltransferase SETD1A OS=Homo sapiens OX=9606 GN=SETD1A PE=1 SV=3	23	6.21653	6.15465	6.28912	6.24973	6.12194	6.17998	6.23516	6.14107	5.88013	6.42854	6.16885	6.06089	5.83848	6.66382	6.64623	6.72488	-0.0112753	0.213638	-0.0180888	0.102965	-0.0482349	0.667	0.100828	3.54454
sp|Q9BYW2|SETD2_HUMAN	SETD2	Histone-lysine N-methyltransferase SETD2 OS=Homo sapiens OX=9606 GN=SETD2 PE=1 SV=3	31	6.25143	6.04998	5.99998	6.02743	5.60709	5.88161	5.8992	5.67763	5.79935	5.81064	5.95123	5.93164	5.84278	7.71653	7.77946	7.77403	-0.0695451	0.56934	-0.0778896	0.926759	-0.0417903	0.67916	0.350844	4.53821
sp|Q86TU7|SETD3_HUMAN	SETD3	Actin-histidine N-methyltransferase OS=Homo sapiens OX=9606 GN=SETD3 PE=1 SV=1	31	6.42577	6.10021	5.89683	6.28749	6.0146	6.34209	6.167	6.36298	6.29954	6.23744	6.13323	6.1342	5.98281	6.56963	6.45069	6.5955	-0.000703508	0.00244514	0.0283082	0.172736	-0.0221596	0.148998	0.0819426	1.1937
sp|Q9C0A6|SETD5_HUMAN	SETD5	Histone-lysine N-methyltransferase SETD5 OS=Homo sapiens OX=9606 GN=SETD5 PE=1 SV=2	4	5.98367	5.53671	5.50094	5.9351	5.37131	5.40786	5.19295	5.28852	5.69839	5.38171	5.77651	5.81619	5.83734	9.04934	9.07989	9.14356	-0.108304	0.534666	-0.0729275	0.352621	0.0177157	0.099493	0.663602	4.44466
sp|Q8TBK2|SETD6_HUMAN	SETD6	N-lysine methyltransferase SETD6 OS=Homo sapiens OX=9606 GN=SETD6 PE=1 SV=2	4	6.94305	6.46765	6.30385	6.38469	6.7039	6.94438	6.38135	6.83687	6.16708	6.98597	6.07802	6.2317	5.56423	5.4536	5.11512	5.43855	0.0331655	0.117371	0.0303024	0.0918299	-0.131112	0.679103	-0.290243	2.51116
sp|Q8WTS6|SETD7_HUMAN	SETD7	Histone-lysine N-methyltransferase SETD7 OS=Homo sapiens OX=9606 GN=SETD7 PE=1 SV=1	19	5.89209	5.73192	5.73932	5.75222	6.00349	6.19964	6.0896	6.12655	5.97552	6.1599	6.31779	6.16084	6.18277	7.2079	7.20382	7.25663	0.0774442	0.910702	0.0750162	1.01394	0.106231	1.71128	0.321763	4.77361
sp|Q15047|SETB1_HUMAN	SETDB1	Histone-lysine N-methyltransferase SETDB1 OS=Homo sapiens OX=9606 GN=SETDB1 PE=1 SV=1	22	6.33631	6.01142	5.89846	6.29185	6.11059	6.00703	5.85249	6.16952	6.08351	6.27161	6.23176	6.42584	6.02835	6.92838	6.91999	6.43288	-0.0343833	0.192014	0.00946299	0.0490129	0.0219714	0.130743	0.140164	1.55968
sp|Q53H47|SETMR_HUMAN	SETMAR	Histone-lysine N-methyltransferase SETMAR OS=Homo sapiens OX=9606 GN=SETMAR PE=1 SV=2	3	6.83127	6.00606	6.64012	6.23491	6.22844	6.01321	6.18662	6.1898	6.29348	6.29331	6.88207	6.70287	5.57039	5.60962	5.9411	6.37673	-0.0655039	0.247365	-0.0384895	0.145263	-0.00967865	0.0198454	-0.105254	0.689512
sp|Q7Z333|SETX_HUMAN	SETX	Probable helicase senataxin OS=Homo sapiens OX=9606 GN=SETX PE=1 SV=4	44	6.00009	6.11421	5.73421	5.94654	6.02806	5.89106	5.82148	5.92685	5.8949	5.91438	6.04699	6.00587	5.96801	7.61867	7.48178	7.60688	-0.00856918	0.0457125	-0.00893274	0.0644588	0.0140447	0.133312	0.347534	4.04105
sp|Q6UXD5|SE6L2_HUMAN	SEZ6L2	Seizure 6-like protein 2 OS=Homo sapiens OX=9606 GN=SEZ6L2 PE=1 SV=2	5	6.43172	7.00063	6.43021	6.98608	6.3344	7.00291	6.30454	6.07298	5.94972	7.02847	6.20593	5.8158	6.54855	5.31095	5.32645	5.25066	-0.0358807	0.0999167	-0.0799319	0.216654	-0.116816	0.569566	-0.341869	2.80259
sp|Q15637-5|SF01_HUMAN	SF1	Isoform 5 of Splicing factor 1 OS=Homo sapiens OX=9606 GN=SF1	25	6.63323	6.79438	7.14041	6.68296	6.6452	6.41637	6.45427	6.2694	6.51647	6.1293	6.06314	6.07318	6.04678	5.37573	5.42604	5.33314	-0.0666251	0.43628	-0.111727	0.733013	-0.168672	1.42879	-0.341085	3.38617
tr|H7C561|H7C561_HUMAN	SF1	Splicing factor 1 (Fragment) OS=Homo sapiens OX=9606 GN=SF1 PE=1 SV=8	4	6.11594	6.90366	6.28427	6.38597	7.25936	6.87874	6.10825	6.94582	6.21109	5.72025	7.19247	6.20375	6.53092	5.22164	5.02733	5.01052	0.0715014	0.173976	-0.0295187	0.0585852	0.0485743	0.159334	-0.336454	2.57621
sp|Q15459|SF3A1_HUMAN	SF3A1	Splicing factor 3A subunit 1 OS=Homo sapiens OX=9606 GN=SF3A1 PE=1 SV=1	40	6.37872	6.31317	6.20239	6.20335	6.33236	6.1763	6.15879	6.04987	6.21909	6.10705	5.9972	5.98337	6.19674	6.39478	6.66199	6.62481	-0.0119888	0.128654	-0.0346901	0.535711	-0.0503749	0.794905	0.0643324	1.53209
sp|Q15428|SF3A2_HUMAN	SF3A2	Splicing factor 3A subunit 2 OS=Homo sapiens OX=9606 GN=SF3A2 PE=1 SV=2	19	7.19646	6.68281	6.50931	6.56163	6.3468	6.52633	6.68857	6.60704	6.1746	6.48892	6.35096	6.22043	6.03827	5.31651	5.17075	5.12061	-0.0472273	0.200882	-0.0688605	0.331842	-0.119207	0.761623	-0.372985	2.94279
sp|Q12874|SF3A3_HUMAN	SF3A3	Splicing factor 3A subunit 3 OS=Homo sapiens OX=9606 GN=SF3A3 PE=1 SV=1	31	6.15567	6.52378	5.84277	6.20009	6.59139	6.24248	6.23377	6.17085	6.48771	5.89452	5.77022	6.17047	6.46386	6.292	6.6067	6.3537	0.0403502	0.167159	0.000882656	0.00253004	-0.0107136	0.0382817	0.0542623	0.54983
sp|O75533|SF3B1_HUMAN	SF3B1	Splicing factor 3B subunit 1 OS=Homo sapiens OX=9606 GN=SF3B1 PE=1 SV=3	60	6.58591	6.3745	6.25979	6.28941	6.23314	6.34025	6.32271	6.27854	6.18304	6.18754	6.28123	6.05628	5.88255	6.23467	6.34101	6.14943	-0.0179148	0.153964	-0.0368958	0.411074	-0.0704756	0.670571	-0.0310291	0.592872
sp|Q13435|SF3B2_HUMAN	SF3B2	Splicing factor 3B subunit 2 OS=Homo sapiens OX=9606 GN=SF3B2 PE=1 SV=2	54	6.08919	6.03956	5.80652	6.09089	6.21774	6.05242	6.22049	6.09457	6.17931	6.13138	6.02507	5.86599	6.15895	6.94909	7.04257	7.03626	0.0372274	0.349522	0.0305495	0.356383	0.00243105	0.0178611	0.222738	3.59991
sp|Q15393|SF3B3_HUMAN	SF3B3	Splicing factor 3B subunit 3 OS=Homo sapiens OX=9606 GN=SF3B3 PE=1 SV=4	57	6.22342	6.38144	6.08475	6.15417	6.3929	6.1368	6.02128	6.15206	6.35163	5.95038	6.00155	6.1496	6.37549	6.55296	6.60264	6.46892	-0.0063518	0.030973	-0.0139082	0.085742	-0.00824594	0.062395	0.0748102	1.83007
sp|Q15427|SF3B4_HUMAN	SF3B4	Splicing factor 3B subunit 4 OS=Homo sapiens OX=9606 GN=SF3B4 PE=1 SV=1	12	5.67315	5.70264	5.9024	5.9576	6.34319	6.42849	6.40455	6.08796	5.56591	6.03288	6.36208	6.03153	6.31471	6.81387	7.21597	7.16307	0.138008	1.11676	0.0213578	0.096785	0.102369	0.99249	0.282271	3.19597
sp|Q9BWJ5|SF3B5_HUMAN	SF3B5	Splicing factor 3B subunit 5 OS=Homo sapiens OX=9606 GN=SF3B5 PE=1 SV=1	12	6.22538	6.27123	5.67759	6.38291	8.38062	8.02065	6.06155	5.35311	6.16745	5.92843	6.51824	7.02907	8.60829	4.02279	4.9463	4.40639	0.286436	0.44861	-0.0779598	0.24838	0.266568	0.638346	-0.461513	2.40314
sp|Q9Y3B4|SF3B6_HUMAN	SF3B6	Splicing factor 3B subunit 6 OS=Homo sapiens OX=9606 GN=SF3B6 PE=1 SV=1	12	5.44756	6.07163	5.40568	5.63708	6.01167	5.74657	5.89825	5.58464	5.71819	5.83994	5.88506	6.04814	6.05444	8.05703	8.12491	8.46922	0.0613443	0.255314	0.018746	0.0640906	0.0881517	0.541084	0.542801	3.64761
sp|A8K8P3-2|SFI1_HUMAN	SFI1	Isoform 2 of Protein SFI1 homolog OS=Homo sapiens OX=9606 GN=SFI1	3	8.19166	5.52657	6.86751	6.15788	6.1151	7.51745	6.88129	5.97121	5.35658	7.91463	7.49213	6.08589	5.2473	4.97756	4.7936	4.90365	0.0324403	0.0264767	-0.059867	0.0472865	-0.0914829	0.100968	-0.450815	1.23457
sp|Q9UHJ3|SMBT1_HUMAN	SFMBT1	Scm-like with four MBT domains protein 1 OS=Homo sapiens OX=9606 GN=SFMBT1 PE=1 SV=2	10	6.386	6.37926	6.61754	5.90642	5.67981	5.98587	5.68242	6.44833	6.36469	5.75217	5.89624	5.52945	5.65479	7.33483	6.88085	7.50132	-0.128707	0.571304	-0.030885	0.094509	-0.151137	0.897099	0.19534	1.77856
sp|Q5VUG0|SMBT2_HUMAN	SFMBT2	Scm-like with four MBT domains protein 2 OS=Homo sapiens OX=9606 GN=SFMBT2 PE=1 SV=1	1	6.15524	6.48032	6.33627	6.4871	6.6809	6.06102	6.45548	5.77392	5.8447	5.83078	5.56397	6.01119	5.31396	6.93959	6.7362	7.32935	0.00777665	0.0252294	-0.129957	1.21545	-0.17704	1.04876	0.137608	1.6977
sp|P31947|1433S_HUMAN	SFN	14-3-3 protein sigma OS=Homo sapiens OX=9606 GN=SFN PE=1 SV=1	34	6.10201	5.93585	5.88392	5.99919	6.07713	5.99948	5.97373	6.16059	6.33595	5.97451	6.17321	5.89893	6.46972	7.20138	6.80375	7.01066	0.00878762	0.0967972	0.0420275	0.395735	0.0475476	0.361131	0.228235	3.18314
sp|P23246|SFPQ_HUMAN	SFPQ	Splicing factor, proline- and glutamine-rich OS=Homo sapiens OX=9606 GN=SFPQ PE=1 SV=2	44	6.34285	6.59956	6.45993	6.06639	6.51246	6.38556	6.6444	6.1487	6.1562	6.16835	6.29654	6.3956	6.56316	5.75663	5.76864	5.73503	0.0329196	0.185335	-0.0482518	0.358882	0.0115661	0.0708441	-0.146232	2.02517
sp|Q86XK3-2|SFR1_HUMAN	SFR1	Isoform 2 of Swi5-dependent recombination DNA repair protein 1 homolog OS=Homo sapiens OX=9606 GN=SFR1	7	6.29717	5.96116	6.02997	5.73961	5.96101	5.64541	5.52312	6.29437	6.13073	6.81724	6.33263	6.57633	6.33314	6.58833	6.86812	6.90165	-0.0731873	0.352001	0.0946106	0.433753	0.0945926	0.766541	0.175929	2.13122
sp|Q12872-2|SFSWA_HUMAN	SFSWAP	Isoform 2 of Splicing factor, suppressor of white-apricot homolog OS=Homo sapiens OX=9606 GN=SFSWAP	22	6.18144	6.59603	6.37599	6.04541	6.17882	5.96901	5.85835	5.85068	5.81547	5.69756	5.79316	5.75671	5.87999	7.18181	7.32038	7.4992	-0.0698294	0.381437	-0.122246	0.815244	-0.116761	0.948007	0.219273	2.57943
sp|Q8WV19|SFT2A_HUMAN	SFT2D1	Vesicle transport protein SFT2A OS=Homo sapiens OX=9606 GN=SFT2D1 PE=1 SV=1	1	5.27884	6.83341	7.61779	6.93296	6.35543	6.72306	5.27744	5.81311	8.07676	5.30063	4.85732	7.25316	8.94528	5.58472	4.13895	5.01114	-0.123555	0.138304	-0.0594093	0.0474854	0.0744133	0.0639034	-0.440573	1.19906
sp|O95562|SFT2B_HUMAN	SFT2D2	Vesicle transport protein SFT2B OS=Homo sapiens OX=9606 GN=SFT2D2 PE=1 SV=1	4	7.68285	6.89149	6.4426	6.8713	6.40465	7.18601	6.76816	6.44821	7.15485	6.45501	6.17823	6.10387	6.00101	4.57993	4.43405	4.39781	-0.0389654	0.0818244	-0.0604366	0.152172	-0.194108	0.808483	-0.641118	2.96506
sp|Q587I9|SFT2C_HUMAN	SFT2D3	Vesicle transport protein SFT2C OS=Homo sapiens OX=9606 GN=SFT2D3 PE=2 SV=1	1	7.05597	6.9464	7.72344	7.29188	7.097	6.75358	7.26427	6.12171	6.80143	6.52728	6.44376	6.54036	7.45725	3.77899	3.21406	2.98261	-0.0436372	0.164787	-0.162094	0.704906	-0.0904033	0.345584	-1.12541	3.82317
sp|Q9H9B4|SFXN1_HUMAN	SFXN1	Sideroflexin-1 OS=Homo sapiens OX=9606 GN=SFXN1 PE=1 SV=4	28	6.23465	6.4035	6.11951	6.32057	6.66438	6.39754	6.28659	6.34605	6.57977	6.27714	6.21133	6.26123	6.60519	5.72513	5.8575	5.70992	0.0408244	0.312404	0.0299307	0.26981	0.020493	0.162729	-0.121247	2.51592
sp|Q96NB2|SFXN2_HUMAN	SFXN2	Sideroflexin-2 OS=Homo sapiens OX=9606 GN=SFXN2 PE=1 SV=2	3	6.42359	6.38046	6.02185	6.70815	6.39076	6.25187	6.23749	6.43969	6.66896	6.17971	6.38956	7.36621	6.78894	5.15103	5.1787	5.42302	-0.020517	0.0831826	0.0103456	0.0355948	0.101382	0.444126	-0.281781	2.53351
sp|Q9BWM7|SFXN3_HUMAN	SFXN3	Sideroflexin-3 OS=Homo sapiens OX=9606 GN=SFXN3 PE=1 SV=3	11	6.65586	7.29747	6.55156	6.66639	6.86745	6.47485	6.57184	6.1699	6.29734	6.45209	6.50973	6.6399	6.81084	4.8245	4.68177	4.5285	-0.0332519	0.116201	-0.107184	0.542327	-0.0298993	0.145313	-0.53804	3.29737
sp|Q6P4A7-2|SFXN4_HUMAN	SFXN4	Isoform 2 of Sideroflexin-4 OS=Homo sapiens OX=9606 GN=SFXN4	1	7.14628	7.56023	6.49881	6.45584	6.50981	5.92933	6.05982	4.91754	6.28025	5.93588	7.26885	7.04673	7.63325	5.0629	5.09808	4.59639	-0.16538	0.449471	-0.27599	0.61636	0.0813199	0.29899	-0.491389	2.41678
sp|Q6P4A7|SFXN4_HUMAN	SFXN4	Sideroflexin-4 OS=Homo sapiens OX=9606 GN=SFXN4 PE=1 SV=1	3	6.21449	6.72466	6.77511	6.73933	6.09173	6.1937	6.21381	6.56887	6.70612	5.93022	6.97484	6.4207	6.00482	5.34895	5.5675	5.52514	-0.10096	0.578065	-0.0469283	0.160949	-0.0323426	0.111124	-0.271076	2.66751
sp|Q6P4A7-3|SFXN4_HUMAN	SFXN4	Isoform 3 of Sideroflexin-4 OS=Homo sapiens OX=9606 GN=SFXN4	2	5.77549	6.91015	6.31844	7.04464	7.25291	5.51261	5.69664	7.07865	6.58082	5.60385	5.71467	6.76784	6.27751	6.13394	6.01928	5.31255	-0.0816036	0.102165	-0.0203186	0.0273398	-0.0585136	0.132732	-0.161645	0.759349
sp|Q16585|SGCB_HUMAN	SGCB	Beta-sarcoglycan OS=Homo sapiens OX=9606 GN=SGCB PE=1 SV=1	1	5.25136	5.44805	7.45802	3.98465	6.07604	6.34294	5.38992	7.78396	5.75087	6.64971	6.26568	6.92996	6.5938	7.03799	6.80731	6.22973	0.100845	0.0700842	0.281497	0.258429	0.252978	0.321496	0.273649	0.56667
sp|O43556-4|SGCE_HUMAN	SGCE	Isoform 3 of Epsilon-sarcoglycan OS=Homo sapiens OX=9606 GN=SGCE	1	6.93037	7.65675	6.60687	7.43273	7.48471	7.04003	7.39252	5.80228	7.09239	6.13245	8.04905	6.56227	5.63489	3.5517	3.6221	3.00889	0.0297426	0.0778856	-0.174268	0.445155	-0.084673	0.138324	-1.07621	3.55309
sp|Q96ES7|SGF29_HUMAN	SGF29	SAGA-associated factor 29 OS=Homo sapiens OX=9606 GN=SGF29 PE=1 SV=1	10	6.45949	6.53585	6.1253	6.59149	6.54879	6.57081	6.54126	5.81337	6.10622	6.69382	6.54954	6.13744	6.45487	5.57197	5.76218	5.53759	0.0279148	0.189549	-0.0510692	0.177097	-0.0106814	0.0607425	-0.192803	2.43556
sp|Q96BR1|SGK3_HUMAN	SGK3	Serine/threonine-protein kinase Sgk3 OS=Homo sapiens OX=9606 GN=SGK3 PE=1 SV=1	2	6.28336	5.43276	6.16792	6.15755	5.9909	7.22072	6.54566	6.32582	5.27112	6.75169	7.22812	5.0772	5.61983	6.74003	6.92177	6.26555	0.13189	0.31398	0.0251775	0.0384581	-0.00850962	0.0110783	0.144255	1.03475
sp|Q8NHU3|SMS2_HUMAN	SGMS2	Phosphatidylcholine:ceramide cholinephosphotransferase 2 OS=Homo sapiens OX=9606 GN=SGMS2 PE=1 SV=1	1	6.0302	7.60579	7.30279	6.87091	6.53003	5.52879	8.63922	5.9882	6.01412	5.38042	4.9753	6.08665	6.25902	4.65655	6.10953	6.02248	-0.011056	0.00753239	-0.262895	0.631052	-0.26803	0.640522	-0.313072	1.11567
sp|Q5FBB7|SGO1_HUMAN	SGO1	Shugoshin 1 OS=Homo sapiens OX=9606 GN=SGO1 PE=1 SV=1	6	5.89089	5.9431	5.45825	5.26763	5.55043	5.11333	5.3178	5.73954	5.80783	5.39683	6.20293	6.51546	6.52494	8.40911	8.44759	8.41433	-0.082313	0.282495	0.00207027	0.00497242	0.185637	1.00592	0.578763	3.86308
sp|Q562F6|SGO2_HUMAN	SGO2	Shugoshin 2 OS=Homo sapiens OX=9606 GN=SGO2 PE=1 SV=2	17	5.59622	5.41775	5.55029	5.71534	5.08995	5.38811	5.42619	5.73815	6.17037	6.07901	6.88304	7.21378	6.55241	7.84032	7.6768	7.66226	-0.0712735	0.480752	0.106311	0.770225	0.305402	1.7409	0.472156	4.57739
sp|O95470|SGPL1_HUMAN	SGPL1	Sphingosine-1-phosphate lyase 1 OS=Homo sapiens OX=9606 GN=SGPL1 PE=1 SV=3	22	5.95951	6.32958	5.98513	6.57118	6.61106	6.26201	6.10214	6.16139	6.35679	6.35896	5.93326	6.5167	6.2087	6.10843	6.31897	6.2162	0.0261746	0.0843414	0.0186989	0.077472	0.00190411	0.00730889	0.000739196	0.00515314
sp|Q9BX95|SGPP1_HUMAN	SGPP1	Sphingosine-1-phosphate phosphatase 1 OS=Homo sapiens OX=9606 GN=SGPP1 PE=1 SV=2	13	6.70383	6.48279	6.05875	6.48821	6.32687	6.16363	6.21885	6.51028	6.29032	6.54702	6.50736	6.06237	5.97361	6.16319	5.94324	5.55968	-0.0448552	0.233753	0.00354143	0.0126398	-0.0577136	0.310951	-0.12763	1.1663
sp|P51688|SPHM_HUMAN	SGSH	N-sulphoglucosamine sulphohydrolase OS=Homo sapiens OX=9606 GN=SGSH PE=1 SV=1	3	6.45103	5.45647	7.7096	6.82135	5.64643	6.12079	6.0577	6.82457	5.83397	5.93125	6.60753	6.6102	5.68074	6.50037	5.89272	5.85527	-0.153704	0.230002	-0.0930896	0.126746	-0.0693307	0.109408	-0.119833	0.361293
sp|Q96HU1-2|SGSM3_HUMAN	SGSM3	Isoform 2 of Small G protein signaling modulator 3 OS=Homo sapiens OX=9606 GN=SGSM3	6	5.56575	5.92722	5.52817	6.35137	6.12116	6.13804	6.07281	5.92001	6.14583	6.19914	6.95733	6.49128	5.88425	6.69881	6.91798	7.08084	0.0645898	0.228804	0.059305	0.211722	0.14128	0.486213	0.23969	1.93213
sp|O43765|SGTA_HUMAN	SGTA	Small glutamine-rich tetratricopeptide repeat-containing protein alpha OS=Homo sapiens OX=9606 GN=SGTA PE=1 SV=1	21	6.38965	6.22683	6.21552	6.2859	6.17603	6.25399	6.19819	6.45633	6.39247	6.63891	6.333	6.55883	6.20382	5.88587	5.95751	5.82714	-0.0161893	0.276328	0.0488862	0.664174	0.0195657	0.209866	-0.0923339	2.69258
sp|Q96EQ0|SGTB_HUMAN	SGTB	Small glutamine-rich tetratricopeptide repeat-containing protein beta OS=Homo sapiens OX=9606 GN=SGTB PE=1 SV=1	4	7.18092	5.94193	6.1542	6.27433	5.46154	6.6474	6.10483	6.16499	5.87928	6.09099	5.79513	5.73244	5.56041	7.07879	7.10954	6.82328	-0.0733341	0.124528	-0.0795663	0.213203	-0.165382	0.60124	0.132823	0.841372
sp|Q9NRF2|SH2B1_HUMAN	SH2B1	SH2B adapter protein 1 OS=Homo sapiens OX=9606 GN=SH2B1 PE=1 SV=3	5	7.53644	6.57923	6.53595	6.57951	6.7227	7.04561	6.57459	6.3655	5.87024	6.42398	6.10891	6.28636	5.68592	5.17205	5.51642	4.9966	-0.00569399	0.0104348	-0.130292	0.426008	-0.17573	0.691461	-0.380827	2.17341
sp|Q9BRG2|SH23A_HUMAN	SH2D3A	SH2 domain-containing protein 3A OS=Homo sapiens OX=9606 GN=SH2D3A PE=1 SV=1	6	6.0594	5.71567	6.2069	5.55291	5.71744	6.23748	6.2149	6.63821	5.95319	5.46188	5.58804	6.35486	6.50879	7.09973	7.48973	7.20088	0.0417811	0.130219	0.032498	0.066542	0.06399	0.217276	0.303926	2.67143
sp|Q9H788|SH24A_HUMAN	SH2D4A	SH2 domain-containing protein 4A OS=Homo sapiens OX=9606 GN=SH2D4A PE=1 SV=1	21	6.15429	6.30709	6.13052	6.09669	6.27234	6.27484	6.24529	6.04464	6.19664	5.98515	6.39575	6.2854	6.44442	6.46007	6.47522	6.23167	0.0213478	0.342649	-0.0227749	0.274899	0.0466958	0.853508	0.0498146	1.1766
sp|Q6ZV89|SH2D5_HUMAN	SH2D5	SH2 domain-containing protein 5 OS=Homo sapiens OX=9606 GN=SH2D5 PE=1 SV=2	1	7.17693	5.87201	6.09324	7.53399	6.30485	6.62078	6.04067	6.54948	6.60774	6.81385	6.68459	6.41811	6.73339	5.72065	4.25933	4.5704	-0.0770758	0.116792	-0.00260242	0.00374848	-0.0123864	0.0218029	-0.459457	1.39937
sp|O75368|SH3L1_HUMAN	SH3BGRL	SH3 domain-binding glutamic acid-rich-like protein OS=Homo sapiens OX=9606 GN=SH3BGRL PE=1 SV=1	12	7.13539	6.44831	6.55735	6.66796	7.20954	6.81858	6.49067	6.51239	6.34553	6.32446	6.41622	5.96505	6.44716	5.07019	4.97876	4.61245	0.0292652	0.0882192	-0.0678987	0.38429	-0.0947677	0.546048	-0.455658	3.04705
sp|Q9UJC5|SH3L2_HUMAN	SH3BGRL2	SH3 domain-binding glutamic acid-rich-like protein 2 OS=Homo sapiens OX=9606 GN=SH3BGRL2 PE=1 SV=2	2	6.20714	7.73366	7.23763	5.64722	6.22871	6.23307	5.99647	6.02643	6.90817	6.21687	6.86398	6.10322	5.71801	5.90973	5.44537	5.52431	-0.12431	0.182813	-0.0711205	0.0962818	-0.106679	0.178149	-0.253311	0.853439
sp|Q9H299|SH3L3_HUMAN	SH3BGRL3	SH3 domain-binding glutamic acid-rich-like protein 3 OS=Homo sapiens OX=9606 GN=SH3BGRL3 PE=1 SV=1	12	5.71468	6.34724	6.40618	6.34903	6.70471	5.75262	6.14746	6.27811	6.38181	5.50187	6.10152	6.14815	6.1558	6.5952	6.75952	6.65607	-0.000624678	0.000970226	-0.0353924	0.0883986	-0.0161642	0.0737036	0.104479	1.09269
sp|Q9Y3L3|3BP1_HUMAN	SH3BP1	SH3 domain-binding protein 1 OS=Homo sapiens OX=9606 GN=SH3BP1 PE=1 SV=3	29	6.79495	6.86548	6.77138	7.01091	6.7071	6.58552	6.89655	6.66819	6.86923	7.01016	6.62767	6.84295	6.50055	4.09457	3.90943	3.84536	-0.0278044	0.26531	-0.00241749	0.0166163	-0.0434671	0.548419	-0.796577	4.80739
sp|P78314-4|3BP2_HUMAN	SH3BP2	Isoform 4 of SH3 domain-binding protein 2 OS=Homo sapiens OX=9606 GN=SH3BP2	3	6.71387	6.43689	6.88872	6.73323	5.6643	6.67524	6.76356	5.99142	6.22336	6.38021	6.85196	6.28404	6.17913	5.56838	4.94424	5.70146	-0.0719189	0.193328	-0.110812	0.799615	-0.0559943	0.322261	-0.308479	2.39323
sp|Q9P0V3|SH3B4_HUMAN	SH3BP4	SH3 domain-binding protein 4 OS=Homo sapiens OX=9606 GN=SH3BP4 PE=1 SV=1	18	6.35199	5.83771	6.13875	6.10997	5.925	5.9032	6.00961	6.13915	6.02995	6.28067	6.24002	6.3521	6.11949	6.89447	6.98347	6.68446	-0.039175	0.255374	0.00948932	0.0472957	0.0298202	0.228954	0.165895	2.20996
sp|O60239|3BP5_HUMAN	SH3BP5	SH3 domain-binding protein 5 OS=Homo sapiens OX=9606 GN=SH3BP5 PE=1 SV=2	3	5.68838	6.98306	5.18705	6.31352	5.27852	5.04269	4.88428	5.12174	6.45415	5.12658	5.97271	5.35728	5.18595	9.03586	9.42773	8.9405	-0.253708	0.435634	-0.118238	0.1562	-0.134441	0.273464	0.596091	2.59782
sp|Q7L8J4|3BP5L_HUMAN	SH3BP5L	SH3 domain-binding protein 5-like OS=Homo sapiens OX=9606 GN=SH3BP5L PE=1 SV=1	4	6.3756	6.16888	6.37327	6.9939	6.53735	6.39172	6.23666	6.42607	6.2577	6.84201	6.59638	6.21577	6.14855	5.56866	5.37059	5.4969	-0.0200344	0.0591003	0.00681679	0.0182913	-0.0355512	0.146232	-0.241691	2.03617
tr|A0A0U1RQE4|A0A0U1RQE4_HUMAN	SH3D19	SH3 domain-containing protein 19 OS=Homo sapiens OX=9606 GN=SH3D19 PE=1 SV=1	3	6.07922	8.33831	6.40095	5.38942	5.75054	6.0042	6.55161	6.39355	6.26507	6.24229	6.12888	7.12348	6.14029	5.34417	6.09051	5.75751	-0.10262	0.0945125	-0.0565086	0.054245	-0.0194543	0.0208418	-0.193211	0.43661
sp|Q99961|SH3G1_HUMAN	SH3GL1	Endophilin-A2 OS=Homo sapiens OX=9606 GN=SH3GL1 PE=1 SV=1	25	6.94233	6.96776	6.93668	6.5035	6.6871	6.68713	6.66551	6.53543	6.44137	6.38462	6.37563	6.125	6.32632	4.95042	4.66393	4.80727	-0.0336538	0.233408	-0.0833328	0.668142	-0.123718	1.0613	-0.508284	3.80003
sp|Q9Y371-2|SHLB1_HUMAN	SH3GLB1	Isoform 2 of Endophilin-B1 OS=Homo sapiens OX=9606 GN=SH3GLB1	9	6.257	5.93692	6.24658	6.17746	5.3261	6.00502	6.25278	6.15018	6.15466	6.27268	6.09827	6.11708	5.73564	7.1735	6.81776	7.27837	-0.0704186	0.230391	0.00888421	0.0674791	-0.0406103	0.330125	0.204121	2.57486
sp|Q9NR46|SHLB2_HUMAN	SH3GLB2	Endophilin-B2 OS=Homo sapiens OX=9606 GN=SH3GLB2 PE=1 SV=1	17	6.57932	6.55664	6.45915	6.55216	6.59085	6.62187	6.47184	6.27172	6.57112	6.31753	6.42754	6.43821	6.54202	5.32753	5.04115	5.23135	0.00544164	0.0792099	-0.0334974	0.415408	-0.0149885	0.425058	-0.330074	4.1519
sp|Q96B97|SH3K1_HUMAN	SH3KBP1	SH3 domain-containing kinase-binding protein 1 OS=Homo sapiens OX=9606 GN=SH3KBP1 PE=1 SV=2	33	6.48243	6.5688	6.12153	6.20539	6.45538	6.49498	6.54523	6.23981	6.43548	6.34165	6.18803	6.03937	6.3024	5.84467	5.9451	5.78976	0.0345984	0.23386	-0.00126428	0.00556504	-0.0387021	0.307299	-0.114653	1.68143
sp|A1X283|SPD2B_HUMAN	SH3PXD2B	SH3 and PX domain-containing protein 2B OS=Homo sapiens OX=9606 GN=SH3PXD2B PE=1 SV=3	35	6.52027	6.54402	6.64562	6.72482	6.29176	6.26125	6.35703	6.65671	6.5506	6.71738	6.54212	6.52602	6.13998	5.26973	5.12245	5.13024	-0.0682447	0.925494	0.00716019	0.0837446	-0.0456808	0.46367	-0.353044	4.38563
sp|Q7Z6J0|SH3R1_HUMAN	SH3RF1	E3 ubiquitin-protein ligase SH3RF1 OS=Homo sapiens OX=9606 GN=SH3RF1 PE=1 SV=2	16	5.89562	6.10125	5.94227	6.09669	5.72409	5.55733	5.81219	5.83936	6.0342	6.0184	6.31912	6.29887	6.15215	7.27377	7.49981	7.43487	-0.076692	0.713433	-0.0108377	0.100174	0.0582903	0.91526	0.30096	4.09198
sp|Q96HL8|SH3Y1_HUMAN	SH3YL1	SH3 domain-containing YSC84-like protein 1 OS=Homo sapiens OX=9606 GN=SH3YL1 PE=1 SV=1	2	7.34265	5.26031	6.61127	6.03752	5.69601	6.0627	6.40587	5.65703	5.9326	5.3156	6.05584	5.82988	5.63167	7.64695	6.96196	7.55213	-0.0602179	0.0735652	-0.163876	0.269132	-0.112558	0.215553	0.22668	0.887844
sp|Q9UPX8-3|SHAN2_HUMAN	SHANK2	Isoform 3 of SH3 and multiple ankyrin repeat domains protein 2 OS=Homo sapiens OX=9606 GN=SHANK2	2	6.80187	6.43284	6.65321	7.12436	5.58407	7.04349	6.8315	7.58197	7.38459	6.6703	6.25542	6.98642	6.07913	4.73637	3.97235	3.86211	-0.0581359	0.104243	0.0949132	0.367551	-0.0684104	0.276472	-0.688498	3.12716
sp|Q9H0F6|SHRPN_HUMAN	SHARPIN	Sharpin OS=Homo sapiens OX=9606 GN=SHARPIN PE=1 SV=1	7	6.56737	6.6561	6.88087	7.01218	6.73889	6.91269	6.96728	6.74615	6.70464	6.5983	6.92246	7.00868	5.71967	4.10153	4.43387	4.02932	0.01983	0.118741	-0.0205978	0.146665	-0.0495458	0.137487	-0.694756	4.06294
sp|Q15464|SHB_HUMAN	SHB	SH2 domain-containing adapter protein B OS=Homo sapiens OX=9606 GN=SHB PE=1 SV=2	7	6.53675	6.755	6.41256	6.35494	5.93445	5.81208	6.21154	6.16825	6.22545	6.4282	6.20368	6.3105	5.82737	6.22572	6.13653	6.45699	-0.122126	0.744092	-0.0543458	0.455317	-0.0916425	0.711393	-0.0545497	0.83028
sp|P29353-6|SHC1_HUMAN	SHC1	Isoform 6 of SHC-transforming protein 1 OS=Homo sapiens OX=9606 GN=SHC1	19	6.26635	6.62654	5.79284	6.11554	6.36535	6.09382	6.01282	5.94176	6.13414	6.06276	6.01936	6.14797	6.20117	6.5976	6.74122	6.88076	-0.0100372	0.0250446	-0.0363086	0.140126	-0.0181427	0.0762351	0.120377	1.16405
sp|Q8NEM2|SHCBP_HUMAN	SHCBP1	SHC SH2 domain-binding protein 1 OS=Homo sapiens OX=9606 GN=SHCBP1 PE=1 SV=3	40	5.73569	5.89287	5.92981	5.86733	6.12394	6.02919	6.08792	5.88116	6.04446	5.905	6.41575	6.29312	6.40353	7.19182	7.13786	7.06056	0.0541341	0.819677	0.0213022	0.293131	0.121454	1.89646	0.283898	4.42312
sp|Q8TBC3|SHKB1_HUMAN	SHKBP1	SH3KBP1-binding protein 1 OS=Homo sapiens OX=9606 GN=SHKBP1 PE=1 SV=2	3	6.51972	7.07347	6.99623	5.52162	5.58706	6.74414	6.52377	5.39241	6.00873	5.67102	5.94894	6.17027	6.26975	6.77262	6.38951	6.41075	-0.0546776	0.0734508	-0.197977	0.438439	-0.0907825	0.226591	-0.000766369	0.00233938
sp|Q86V20-2|SHLD2_HUMAN	SHLD2	Isoform 2 of Shieldin complex subunit 2 OS=Homo sapiens OX=9606 GN=SHLD2	1	5.44036	6.66647	6.71043	7.48396	6.83426	6.61704	7.02058	6.71458	5.25266	5.95929	6.24571	5.60002	6.62881	5.22829	5.85738	5.74014	0.0535514	0.0771475	-0.137996	0.199487	-0.0945538	0.174043	-0.229416	0.833686
tr|J3KRZ5|J3KRZ5_HUMAN	SHMT1	Serine hydroxymethyltransferase, cytosolic (Fragment) OS=Homo sapiens OX=9606 GN=SHMT1 PE=1 SV=1	2	7.87133	5.8366	5.95732	6.15681	5.22462	7.3235	8.2445	6.38844	6.01386	8.74507	7.22182	5.02765	7.43389	4.35831	4.56168	3.63461	0.102505	0.0797471	0.126912	0.121246	0.0234099	0.0227252	-0.625351	1.70619
sp|P34896|GLYC_HUMAN	SHMT1	Serine hydroxymethyltransferase, cytosolic OS=Homo sapiens OX=9606 GN=SHMT1 PE=1 SV=1	26	6.60874	6.56759	6.60084	6.68651	6.74239	6.73131	6.83868	6.67396	6.49601	6.46943	6.58521	6.56779	6.59731	4.73425	4.54556	4.55444	0.0333831	0.758259	-0.0152253	0.235169	-0.0071009	0.269296	-0.520732	4.84748
sp|P34897|GLYM_HUMAN	SHMT2	Serine hydroxymethyltransferase, mitochondrial OS=Homo sapiens OX=9606 GN=SHMT2 PE=1 SV=3	36	6.25581	6.10196	5.98387	6.23419	6.50495	6.61465	6.49888	6.29292	6.15047	6.27066	6.40066	6.37715	6.24205	5.96272	6.15672	5.95237	0.0900106	0.912859	0.0219192	0.23379	0.045304	0.657049	-0.0284616	0.547969
sp|Q9UQ13|SHOC2_HUMAN	SHOC2	Leucine-rich repeat protein SHOC-2 OS=Homo sapiens OX=9606 GN=SHOC2 PE=1 SV=2	17	5.95619	6.10412	5.60169	5.82223	5.79913	5.92411	5.72983	5.93201	5.75844	5.6786	5.62108	5.83823	5.58401	8.22192	8.01659	8.41181	-0.013174	0.0578736	-0.0201359	0.105333	-0.0474484	0.356331	0.484952	3.92583
sp|Q149N8|SHPRH_HUMAN	SHPRH	E3 ubiquitin-protein ligase SHPRH OS=Homo sapiens OX=9606 GN=SHPRH PE=1 SV=2	3	6.33746	5.81875	5.97628	5.60136	5.48539	5.36417	5.48932	6.07034	5.94473	6.01596	5.83611	7.11567	6.21638	7.56828	7.58963	7.57018	-0.1236	0.540851	0.0185732	0.0704973	0.106803	0.327389	0.352568	3.13055
sp|Q6PI26|SHQ1_HUMAN	SHQ1	Protein SHQ1 homolog OS=Homo sapiens OX=9606 GN=SHQ1 PE=1 SV=2	12	4.84491	4.4739	4.88651	5.03428	4.86669	4.9238	4.69711	5.10982	5.3614	5.3486	5.71396	5.72568	5.57202	10.9871	10.8404	11.6138	0.00577731	0.0166025	0.132692	0.709019	0.237483	1.48451	1.21259	4.6241
sp|Q2M3G4|SHRM1_HUMAN	SHROOM1	Protein Shroom1 OS=Homo sapiens OX=9606 GN=SHROOM1 PE=1 SV=1	1	10.0429	9.96222	8.06803	8.47086	7.98244	7.1784	7.22853	5.37405	5.36649	7.57807	5.85838	5.47554	6.1905	2.26547	1.4529	1.50519	-0.291784	0.542308	-0.581287	0.822586	-0.645231	1.37563	-2.39149	3.55198
sp|Q13796|SHRM2_HUMAN	SHROOM2	Protein Shroom2 OS=Homo sapiens OX=9606 GN=SHROOM2 PE=1 SV=1	11	6.55901	6.95352	6.4356	6.34844	6.05074	6.69317	6.55273	6.43198	6.0972	6.67018	6.52678	6.03429	5.92821	5.79695	5.48868	5.43251	-0.0314875	0.102776	-0.0387789	0.160529	-0.0931481	0.525316	-0.238423	2.30395
sp|Q8TF72|SHRM3_HUMAN	SHROOM3	Protein Shroom3 OS=Homo sapiens OX=9606 GN=SHROOM3 PE=1 SV=2	7	8.84564	8.32154	7.91925	8.52825	6.77111	6.74237	7.54875	6.02826	6.48138	6.61323	6.31054	5.56041	5.07219	3.23384	3.02194	3.00131	-0.259396	0.850981	-0.398755	1.40382	-0.573353	1.71501	-1.44542	4.46711
sp|A0MZ66-5|SHOT1_HUMAN	SHTN1	Isoform 5 of Shootin-1 OS=Homo sapiens OX=9606 GN=SHTN1	2	6.30227	5.86992	6.30736	6.90138	5.93615	7.22184	7.152	6.60943	5.87051	7.417	7.36713	5.91589	5.92207	5.27411	5.13252	4.80042	0.0934821	0.184371	0.0638391	0.118706	0.0127813	0.0221387	-0.323967	2.03735
sp|A0MZ66|SHOT1_HUMAN	SHTN1	Shootin-1 OS=Homo sapiens OX=9606 GN=SHTN1 PE=1 SV=4	38	6.35884	6.60391	6.67272	6.45407	6.2985	6.33492	6.69521	6.72167	6.57095	6.36699	6.44641	6.04767	6.1464	5.65738	5.3274	5.29695	-0.0176946	0.0953726	0.00680069	0.0408707	-0.069995	0.67628	-0.26518	3.05838
sp|Q9HAT2|SIAE_HUMAN	SIAE	Sialate O-acetylesterase OS=Homo sapiens OX=9606 GN=SIAE PE=1 SV=1	9	6.58388	6.73223	6.32149	6.47802	6.54728	6.95478	6.78168	6.88195	6.86682	7.11045	6.20248	6.75935	7.04998	4.22987	4.15233	4.34742	0.0504482	0.33633	0.0908098	0.815184	0.0309762	0.134685	-0.621686	4.35008
sp|O43255|SIAH2_HUMAN	SIAH2	E3 ubiquitin-protein ligase SIAH2 OS=Homo sapiens OX=9606 GN=SIAH2 PE=1 SV=1	3	5.05014	4.94165	5.04435	5.14423	5.46818	5.57387	5.04186	5.43014	5.95043	6.00887	5.95099	6.02033	6.00499	8.86874	9.32394	10.1773	0.087703	0.455704	0.200296	1.0099	0.248182	2.62247	0.90645	3.79658
sp|Q6IA17|SIGIR_HUMAN	SIGIRR	Single Ig IL-1-related receptor OS=Homo sapiens OX=9606 GN=SIGIRR PE=1 SV=3	2	6.83627	7.19468	7.09591	6.95606	6.57128	7.14398	7.27397	7.0215	6.52086	6.73153	7.06639	6.40073	6.46913	3.59029	3.66925	3.45817	-0.00500621	0.0154702	-0.0550325	0.398235	-0.0792614	0.531311	-0.974659	4.80313
sp|Q99720|SGMR1_HUMAN	SIGMAR1	Sigma non-opioid intracellular receptor 1 OS=Homo sapiens OX=9606 GN=SIGMAR1 PE=1 SV=1	3	7.00075	6.30591	6.29649	6.71579	7.54592	6.59946	6.77413	5.98888	6.42629	6.54386	6.68073	6.20506	6.25864	5.15833	4.67636	4.82339	0.0837852	0.246245	-0.0581787	0.216994	-0.0441392	0.199356	-0.429368	2.77501
sp|Q9H0K1|SIK2_HUMAN	SIK2	Serine/threonine-protein kinase SIK2 OS=Homo sapiens OX=9606 GN=SIK2 PE=1 SV=1	1	8.92946	9.76389	8.6039	9.4572	7.26274	7.66431	6.97585	6.38179	5.84355	6.02429	5.53619	5.15001	4.69977	2.75513	2.47361	2.47832	-0.33176	0.966608	-0.595014	1.5939	-0.841266	2.18125	-1.83863	4.38491
sp|Q9Y2K2|SIK3_HUMAN	SIK3	Serine/threonine-protein kinase SIK3 OS=Homo sapiens OX=9606 GN=SIK3 PE=1 SV=4	2	7.76039	6.47383	6.52076	7.80485	5.95907	6.77514	7.12256	6.43611	6.14369	6.54955	6.68528	6.0403	5.22589	4.84454	5.10662	4.55143	-0.109319	0.184584	-0.163162	0.392822	-0.254848	0.585948	-0.562639	2.17388
sp|Q9BRV8|SIKE1_HUMAN	SIKE1	Suppressor of IKBKE 1 OS=Homo sapiens OX=9606 GN=SIKE1 PE=1 SV=1	3	6.62074	6.86497	7.46448	7.29202	5.92138	6.16585	6.63688	6.54279	6.54317	6.72278	6.57204	5.93069	5.8124	4.80328	5.09068	5.01585	-0.177918	0.589031	-0.0966784	0.457521	-0.20978	0.895115	-0.506554	3.08942
sp|Q9H173|SIL1_HUMAN	SIL1	Nucleotide exchange factor SIL1 OS=Homo sapiens OX=9606 GN=SIL1 PE=1 SV=1	14	6.55577	7.05311	6.83617	6.68628	6.36147	6.62735	6.1482	6.2458	6.64154	6.05616	6.05942	6.55417	6.20954	5.32967	5.34693	5.28842	-0.0885561	0.485868	-0.103219	0.581089	-0.112416	0.822859	-0.350008	3.54099
sp|Q8NDZ2|SIMC1_HUMAN	SIMC1	SUMO-interacting motif-containing protein 1 OS=Homo sapiens OX=9606 GN=SIMC1 PE=1 SV=3	1	6.48888	6.43715	5.65122	6.10985	7.08806	4.82385	5.96111	5.81932	6.83739	5.94557	5.62234	6.23404	5.76027	7.44586	6.95545	6.81965	-0.0509364	0.0509107	0.00675958	0.0116263	-0.0717803	0.277593	0.19677	1.50839
sp|Q96ST3|SIN3A_HUMAN	SIN3A	Paired amphipathic helix protein Sin3a OS=Homo sapiens OX=9606 GN=SIN3A PE=1 SV=2	29	6.01176	5.9372	5.92232	6.19679	5.7291	6.06804	6.02592	6.10394	5.85058	6.00045	6.23546	5.99065	5.95621	7.30514	7.21906	7.44739	-0.0183379	0.107665	-0.00769972	0.0535802	0.0104533	0.0874233	0.283556	3.84244
sp|O75182|SIN3B_HUMAN	SIN3B	Paired amphipathic helix protein Sin3b OS=Homo sapiens OX=9606 GN=SIN3B PE=1 SV=2	15	5.0573	5.13785	5.13982	5.3071	4.8793	5.13391	5.10886	5.47492	5.32641	5.14948	5.25992	5.36556	5.32474	10.7287	10.6	11.0062	-0.0338945	0.260606	0.0430795	0.358103	0.0430262	0.66623	1.06254	5.12692
sp|Q9NP50|SHCAF_HUMAN	SINHCAF	SIN3-HDAC complex-associated factor OS=Homo sapiens OX=9606 GN=SINHCAF PE=1 SV=1	4	5.52646	6.51385	4.77814	5.79779	6.0801	4.78567	5.87794	6.10806	5.73607	5.26511	6.82146	7.1701	6.96905	7.69317	7.34256	7.53446	-0.0187024	0.0174422	0.0124541	0.0154989	0.305359	0.873551	0.412097	1.93595
sp|Q96FS4|SIPA1_HUMAN	SIPA1	Signal-induced proliferation-associated protein 1 OS=Homo sapiens OX=9606 GN=SIPA1 PE=1 SV=1	11	7.28485	6.90936	7.41223	7.00391	6.70477	7.07302	7.32213	6.74838	6.8554	7.11998	7.0348	6.26816	6.50836	3.3747	3.19277	3.18719	-0.0242621	0.0946029	-0.0502139	0.332351	-0.115175	0.670002	-1.13734	4.63782
sp|O43166|SI1L1_HUMAN	SIPA1L1	Signal-induced proliferation-associated 1-like protein 1 OS=Homo sapiens OX=9606 GN=SIPA1L1 PE=1 SV=4	18	6.80325	6.68405	6.60159	6.77123	6.4352	6.24132	6.1684	6.57373	6.5917	6.57564	6.61234	6.30446	6.22122	5.1973	5.12889	5.08969	-0.0962526	0.932019	-0.0292281	0.590442	-0.0739867	0.844088	-0.386011	4.63928
sp|Q9P2F8|SI1L2_HUMAN	SIPA1L2	Signal-induced proliferation-associated 1-like protein 2 OS=Homo sapiens OX=9606 GN=SIPA1L2 PE=1 SV=2	1	5.87196	7.66206	8.39477	6.40665	4.37135	4.59994	5.03267	6.19433	6.74821	5.64536	7.10956	8.04023	5.13438	6.72401	6.74911	5.3154	-0.601735	0.704696	-0.193206	0.258101	-0.0672158	0.0671851	-0.177719	0.42382
sp|O60292|SI1L3_HUMAN	SIPA1L3	Signal-induced proliferation-associated 1-like protein 3 OS=Homo sapiens OX=9606 GN=SIPA1L3 PE=1 SV=3	22	6.54333	6.84743	6.56199	6.68569	6.53667	6.67236	6.43977	6.32594	6.16663	6.6281	6.84453	6.58514	6.55679	4.85105	4.90229	4.85228	-0.0240309	0.209073	-0.063339	0.481299	0.000550866	0.00486909	-0.451948	4.40778
sp|P78324|SHPS1_HUMAN	SIRPA	Tyrosine-protein phosphatase non-receptor type substrate 1 OS=Homo sapiens OX=9606 GN=SIRPA PE=1 SV=2	8	7.34657	7.09794	7.00407	7.01146	6.15408	6.47361	6.50326	6.39236	6.62304	6.66445	6.3787	6.41172	6.28952	4.73224	4.39682	4.52016	-0.157992	0.98467	-0.117181	1.01233	-0.161844	1.75519	-0.645082	4.36455
sp|Q96EB6|SIR1_HUMAN	SIRT1	NAD-dependent protein deacetylase sirtuin-1 OS=Homo sapiens OX=9606 GN=SIRT1 PE=1 SV=2	24	6.23697	6.03439	6.11008	5.89586	5.77254	5.90258	5.9554	5.89938	5.86814	5.82395	6.01554	5.92545	5.64474	7.669	7.5598	7.68619	-0.0464955	0.421443	-0.0496944	0.56564	-0.0501653	0.4576	0.331721	4.14983
sp|Q8IXJ6|SIR2_HUMAN	SIRT2	NAD-dependent protein deacetylase sirtuin-2 OS=Homo sapiens OX=9606 GN=SIRT2 PE=1 SV=2	3	6.12518	6.39003	6.01638	6.60188	6.55537	6.35453	5.66417	6.06052	6.33196	6.56853	6.2933	6.58647	5.63398	6.03251	6.27301	6.51219	-0.0212824	0.046355	0.00846345	0.0281931	-0.0259752	0.0820487	-0.0024813	0.0169135
sp|Q9NTG7|SIR3_HUMAN	SIRT3	NAD-dependent protein deacetylase sirtuin-3, mitochondrial OS=Homo sapiens OX=9606 GN=SIRT3 PE=1 SV=2	4	6.44154	6.78477	6.5402	6.57995	6.94945	6.59887	6.24955	6.28644	6.0844	6.55508	6.15194	6.0857	6.15213	5.55077	5.40612	5.58309	0.00277359	0.0083959	-0.0622082	0.457001	-0.103668	1.36787	-0.256614	3.4836
sp|Q9NXA8|SIR5_HUMAN	SIRT5	NAD-dependent protein deacylase sirtuin-5, mitochondrial OS=Homo sapiens OX=9606 GN=SIRT5 PE=1 SV=2	5	6.40017	6.61767	6.3998	6.55377	6.49124	6.34346	6.35733	6.59956	6.83684	6.56288	6.64156	6.58345	6.70194	5.02406	4.8062	5.08007	-0.0213795	0.248422	0.0380612	0.415985	0.0328341	0.59787	-0.385575	4.03163
sp|Q8N6T7|SIR6_HUMAN	SIRT6	NAD-dependent protein deacetylase sirtuin-6 OS=Homo sapiens OX=9606 GN=SIRT6 PE=1 SV=2	11	6.3097	6.41461	6.31756	6.36029	6.11215	6.23933	5.72732	6.40872	6.57315	6.13439	6.29793	6.38412	5.63034	6.40724	6.07897	6.60419	-0.0756148	0.509432	0.00488662	0.0295811	-0.0570936	0.320799	0.00293365	0.0302078
tr|I3L480|I3L480_HUMAN	SIRT7	NAD-dependent protein deacetylase sirtuin-7 (Fragment) OS=Homo sapiens OX=9606 GN=SIRT7 PE=1 SV=1	2	3.84889	5.55953	6.16189	6.07056	5.44396	4.44083	5.27486	6.27386	6.23239	5.84043	5.95065	5.46906	6.54119	9.31974	9.13448	8.43767	-0.0984846	0.0825656	0.176798	0.224646	0.146139	0.20152	0.72845	2.25435
sp|Q9NRC8|SIR7_HUMAN	SIRT7	NAD-dependent protein deacetylase sirtuin-7 OS=Homo sapiens OX=9606 GN=SIRT7 PE=1 SV=1	7	5.43435	5.55408	5.32615	5.60746	5.45306	5.49792	5.58689	5.21818	5.51069	5.74749	6.0812	5.94309	5.42742	8.9091	9.47685	9.22608	0.00842888	0.0577086	0.003053	0.0108988	0.0860238	0.52069	0.747952	4.53143
sp|O15304|SIVA_HUMAN	SIVA1	Apoptosis regulatory protein Siva OS=Homo sapiens OX=9606 GN=SIVA1 PE=1 SV=2	2	6.15908	6.05772	5.22382	5.85168	6.03491	5.35555	6.00102	6.68971	5.94964	5.49166	6.65851	7.20878	6.52426	7.24541	6.85646	6.69178	-0.0064349	0.0102115	0.0536437	0.104782	0.223156	0.907006	0.251327	1.78138
sp|Q9UIU6|SIX4_HUMAN	SIX4	Homeobox protein SIX4 OS=Homo sapiens OX=9606 GN=SIX4 PE=1 SV=2	9	6.33015	6.18541	6.39841	6.11434	6.0763	5.90537	5.84949	6.07602	6.04483	6.18356	6.12479	5.92919	5.68793	6.94307	6.87884	7.27232	-0.0741228	0.675841	-0.0363321	0.430695	-0.081362	0.754419	0.168325	2.48474
sp|Q8N196|SIX5_HUMAN	SIX5	Homeobox protein SIX5 OS=Homo sapiens OX=9606 GN=SIX5 PE=1 SV=3	4	5.77457	5.66611	5.65001	5.9497	5.87932	6.39024	6.28655	6.02368	6.09555	7.00585	6.79002	7.03068	6.61571	6.56021	6.05919	6.22258	0.102767	0.574168	0.146338	0.528048	0.242014	1.8219	0.124823	1.62496
sp|Q96BD8|SKA1_HUMAN	SKA1	Spindle and kinetochore-associated protein 1 OS=Homo sapiens OX=9606 GN=SKA1 PE=1 SV=1	12	6.3414	6.58293	6.67555	6.28531	6.28493	6.01789	6.39645	5.93138	6.23602	5.9529	6.69982	6.66933	6.49853	5.7555	5.68984	5.98221	-0.0541075	0.338451	-0.0994826	0.744642	0.033334	0.323344	-0.15572	2.15432
sp|Q8WVK7|SKA2_HUMAN	SKA2	Spindle and kinetochore-associated protein 2 OS=Homo sapiens OX=9606 GN=SKA2 PE=1 SV=1	13	6.61294	6.59264	6.49614	6.38201	5.58667	6.41992	6.22902	6.18136	6.2238	6.21285	6.77837	6.67087	6.34995	5.85882	5.79886	5.60579	-0.101354	0.421667	-0.0714138	1.05996	0.0173287	0.139802	-0.18039	3.0631
sp|Q8IX90|SKA3_HUMAN	SKA3	Spindle and kinetochore-associated protein 3 OS=Homo sapiens OX=9606 GN=SKA3 PE=1 SV=2	23	5.93341	5.86394	5.93752	5.81219	5.73861	6.00836	5.91744	6.16905	6.16086	6.28753	6.55451	6.78189	6.65809	6.78786	6.49745	6.8913	0.000336121	0.00234077	0.0761453	1.27887	0.179093	2.25915	0.192174	2.94788
sp|P12755|SKI_HUMAN	SKI	Ski oncogene OS=Homo sapiens OX=9606 GN=SKI PE=1 SV=1	10	6.49538	6.02199	5.97635	5.9656	5.60051	5.9534	5.8314	5.47246	5.67172	5.89341	5.39838	5.5193	5.30875	8.14773	8.49676	8.24687	-0.077478	0.381523	-0.106626	0.569722	-0.177001	1.2091	0.440298	3.67885
sp|Q15477|SKIV2_HUMAN	SKIV2L	Helicase SKI2W OS=Homo sapiens OX=9606 GN=SKIV2L PE=1 SV=3	19	6.75258	6.74431	7.21297	6.98022	6.70304	6.57598	6.87987	6.53231	6.43619	6.92434	6.58128	6.48835	6.28953	4.29342	4.33845	4.26716	-0.0429155	0.269427	-0.0620825	0.37072	-0.101315	0.889026	-0.687069	4.3212
sp|P63208|SKP1_HUMAN	SKP1	S-phase kinase-associated protein 1 OS=Homo sapiens OX=9606 GN=SKP1 PE=1 SV=2	23	5.35853	5.58538	5.66051	5.50992	5.38533	5.4038	6.06701	5.84238	5.39636	5.20157	5.56835	5.29795	5.59595	9.101	9.20971	9.81624	0.0233295	0.0682146	-0.0127072	0.0443569	-0.0107832	0.0769674	0.762008	4.28144
sp|Q13309|SKP2_HUMAN	SKP2	S-phase kinase-associated protein 2 OS=Homo sapiens OX=9606 GN=SKP2 PE=1 SV=2	3	5.88229	5.56358	6.1899	6.71928	6.57742	5.55786	6.63778	6.09164	6.13082	6.22919	5.97747	6.46802	6.69456	6.72455	6.24381	6.31182	0.0394804	0.0611142	0.0145664	0.0328649	0.0674112	0.205842	0.0779351	0.435705
sp|Q9P270|SLAI2_HUMAN	SLAIN2	SLAIN motif-containing protein 2 OS=Homo sapiens OX=9606 GN=SLAIN2 PE=1 SV=2	13	6.0528	6.18198	5.86513	6.0582	6.20829	5.88068	6.01527	6.03001	5.93056	5.65415	5.53483	5.80024	5.88397	7.39945	7.80239	7.70205	-0.00114248	0.00532711	-0.0406885	0.308125	-0.0734654	0.733404	0.338123	3.67559
sp|Q14493|SLBP_HUMAN	SLBP	Histone RNA hairpin-binding protein OS=Homo sapiens OX=9606 GN=SLBP PE=1 SV=1	15	5.48692	5.15015	4.96059	5.22412	5.23889	5.12025	5.3051	5.24756	5.07469	5.15204	5.47544	5.39925	5.53104	10.4717	10.1734	10.9889	0.00441887	0.0151088	-0.0131827	0.0558056	0.0711439	0.563862	1.01842	4.47319
sp|Q96EP9|NTCP4_HUMAN	SLC10A4	Sodium/bile acid cotransporter 4 OS=Homo sapiens OX=9606 GN=SLC10A4 PE=1 SV=2	2	7.23934	6.34335	6.37177	6.22131	6.39944	6.9209	6.47633	5.8361	6.52008	7.33286	7.32078	6.75193	6.16214	4.61412	4.59262	4.89692	0.0120633	0.0221812	0.00419829	0.00565407	0.0436477	0.109491	-0.477125	2.57106
sp|P55011|S12A2_HUMAN	SLC12A2	Solute carrier family 12 member 2 OS=Homo sapiens OX=9606 GN=SLC12A2 PE=1 SV=1	17	6.91588	7.12648	6.7603	6.60593	6.68525	6.47197	6.5336	6.55406	6.36604	6.46271	6.24415	6.0792	6.52106	5.0953	4.9747	4.60338	-0.0620674	0.426357	-0.0848129	0.66941	-0.125454	0.942957	-0.486389	3.44817
sp|Q9UP95|S12A4_HUMAN	SLC12A4	Solute carrier family 12 member 4 OS=Homo sapiens OX=9606 GN=SLC12A4 PE=1 SV=2	8	6.4978	6.5895	7.01364	6.27031	6.37967	6.32029	6.32931	6.28504	6.43523	6.44197	5.87254	5.74961	5.78715	5.69899	5.80927	6.51969	-0.0557082	0.27054	-0.0456622	0.22398	-0.18407	1.16554	-0.133693	0.946274
sp|Q9UHW9-2|S12A6_HUMAN	SLC12A6	Isoform 2 of Solute carrier family 12 member 6 OS=Homo sapiens OX=9606 GN=SLC12A6	13	6.2647	6.26119	5.95225	6.57539	5.7846	6.2338	6.10064	6.51975	6.22479	6.37979	6.23601	6.41314	6.07929	6.31029	6.35827	6.30612	-0.0524699	0.233764	0.0254328	0.125277	-0.00474566	0.0223756	0.0140992	0.140223
sp|Q9Y666|S12A7_HUMAN	SLC12A7	Solute carrier family 12 member 7 OS=Homo sapiens OX=9606 GN=SLC12A7 PE=1 SV=3	23	6.35795	6.4847	6.41139	6.88618	6.15814	6.35704	6.44791	6.75582	6.50491	6.81336	6.41779	6.67748	6.3898	5.12899	5.16725	5.04129	-0.0480397	0.269475	0.0341008	0.194727	-0.00886467	0.0506883	-0.354168	3.2813
sp|A0AV02-2|S12A8_HUMAN	SLC12A8	Isoform 2 of Solute carrier family 12 member 8 OS=Homo sapiens OX=9606 GN=SLC12A8	4	7.05972	6.28287	6.61097	6.79133	5.31422	7.21011	5.82602	6.37143	6.76434	6.06243	6.76266	6.18557	5.53925	6.33391	5.30776	5.57741	-0.128418	0.21251	-0.0632547	0.23021	-0.117677	0.40522	-0.220218	1.37614
sp|Q9BXP2|S12A9_HUMAN	SLC12A9	Solute carrier family 12 member 9 OS=Homo sapiens OX=9606 GN=SLC12A9 PE=1 SV=1	6	6.40797	6.30247	6.5248	6.49898	5.99621	6.55045	5.98947	5.74172	5.55288	5.95614	7.08731	7.12587	5.72293	6.10762	6.18777	6.24743	-0.0583105	0.313964	-0.161992	1.22363	0.0467334	0.117378	-0.0577899	1.69355
sp|Q8N697|S15A4_HUMAN	SLC15A4	Solute carrier family 15 member 4 OS=Homo sapiens OX=9606 GN=SLC15A4 PE=1 SV=1	4	6.66638	6.7191	7.00003	6.61173	6.7582	5.69097	6.47923	6.3172	6.76268	6.58373	6.30797	6.31948	6.37174	5.49246	5.2244	4.6947	-0.097222	0.315374	-0.0422462	0.287264	-0.0918365	1.10831	-0.393762	2.7934
sp|P53985|MOT1_HUMAN	SLC16A1	Monocarboxylate transporter 1 OS=Homo sapiens OX=9606 GN=SLC16A1 PE=1 SV=3	11	7.18677	6.66339	6.84068	6.44226	6.36987	5.79669	5.68534	6.00061	6.38604	5.94473	6.01825	5.82562	6.08208	6.37495	6.33002	6.05271	-0.188939	0.672626	-0.150701	0.733731	-0.182967	1.13242	-0.117535	1.21183
sp|O15427|MOT4_HUMAN	SLC16A3	Monocarboxylate transporter 4 OS=Homo sapiens OX=9606 GN=SLC16A3 PE=1 SV=1	8	6.53129	6.59203	6.24385	6.36087	6.16494	6.18476	6.50577	6.58528	6.66149	6.56376	6.288	6.33964	6.70823	5.48847	5.53252	5.2491	-0.0333209	0.212307	0.0379634	0.409263	0.00297562	0.0170999	-0.246082	3.0371
sp|O60669|MOT2_HUMAN	SLC16A7	Monocarboxylate transporter 2 OS=Homo sapiens OX=9606 GN=SLC16A7 PE=1 SV=2	3	7.92676	6.87786	6.84836	6.89577	5.98477	6.51176	6.42539	6.47628	6.91052	7.63968	6.59028	6.35484	5.71082	4.33759	4.21879	4.29053	-0.178332	0.504064	-0.0261827	0.0492288	-0.198755	0.690843	-0.736969	3.16175
sp|Q9NRA2|S17A5_HUMAN	SLC17A5	Sialin OS=Homo sapiens OX=9606 GN=SLC17A5 PE=1 SV=2	3	7.94822	6.93707	7.89616	7.04875	6.32882	6.79512	6.47364	7.50067	7.03533	7.35711	6.59759	5.92063	5.66903	3.87415	3.35156	3.26615	-0.191061	0.56568	-0.0312592	0.0830042	-0.298809	0.990853	-1.09247	3.48754
sp|Q6NT16|S18B1_HUMAN	SLC18B1	MFS-type transporter SLC18B1 OS=Homo sapiens OX=9606 GN=SLC18B1 PE=1 SV=1	1	7.75056	8.08149	6.79228	5.5889	5.25523	6.32034	5.90633	5.76852	4.10075	7.64784	8.61295	5.71525	7.75278	5.13237	4.35739	5.21702	-0.275472	0.356119	-0.27257	0.232184	0.0614699	0.0656239	-0.524853	1.43272
sp|P41440|S19A1_HUMAN	SLC19A1	Reduced folate transporter OS=Homo sapiens OX=9606 GN=SLC19A1 PE=1 SV=3	14	7.56089	7.12273	7.06178	6.88698	6.41688	6.47589	6.55436	6.89824	6.71018	6.78068	6.44138	6.4309	6.53572	4.26912	4.04764	3.80663	-0.143053	0.78958	-0.074812	0.487385	-0.145959	1.10635	-0.824817	3.9796
sp|P43005|EAA3_HUMAN	SLC1A1	Excitatory amino acid transporter 3 OS=Homo sapiens OX=9606 GN=SLC1A1 PE=1 SV=2	2	6.79975	6.25545	8.28256	7.35391	6.41585	6.81322	6.4264	7.49206	7.15229	6.58718	6.82507	7.18178	5.78996	3.45713	3.55118	3.61623	-0.130664	0.231482	-0.0193861	0.0254182	-0.120326	0.226624	-1.01819	2.74444
sp|P43003|EAA1_HUMAN	SLC1A3	Excitatory amino acid transporter 1 OS=Homo sapiens OX=9606 GN=SLC1A3 PE=1 SV=1	2	7.5359	6.87429	6.48184	7.39574	6.27776	6.5582	6.59395	7.54894	6.87536	7.80492	6.39261	6.4536	6.5942	3.35501	3.65356	3.60413	-0.126862	0.417678	0.0673164	0.182074	-0.126082	0.580549	-0.999349	3.59272
sp|P43007|SATT_HUMAN	SLC1A4	Neutral amino acid transporter A OS=Homo sapiens OX=9606 GN=SLC1A4 PE=1 SV=1	5	6.51904	6.84748	7.06804	6.56315	6.05011	6.87583	6.35342	6.4073	6.86258	7.11896	6.41857	6.68945	6.38611	4.61758	4.68807	4.5343	-0.0707424	0.254465	0.00998016	0.0312812	-0.0547598	0.398304	-0.548961	3.80034
sp|Q15758|AAAT_HUMAN	SLC1A5	Neutral amino acid transporter B(0) OS=Homo sapiens OX=9606 GN=SLC1A5 PE=1 SV=2	18	6.16017	6.22651	6.20854	5.98339	5.54832	5.79039	5.94572	6.48569	6.1443	6.03511	5.81982	6.01148	5.85879	7.21097	7.3419	7.2289	-0.0928928	0.676897	0.0179774	0.107405	-0.0594244	0.860121	0.240755	3.9481
sp|Q8WUM9|S20A1_HUMAN	SLC20A1	Sodium-dependent phosphate transporter 1 OS=Homo sapiens OX=9606 GN=SLC20A1 PE=1 SV=1	6	7.18551	6.81459	6.97145	6.68659	6.58128	6.32877	6.58663	6.17085	6.62705	6.67854	6.69421	6.90566	6.39573	4.3786	4.72565	4.26888	-0.0894382	0.590751	-0.0909366	0.539249	-0.0529841	0.379948	-0.633329	3.87257
sp|Q08357|S20A2_HUMAN	SLC20A2	Sodium-dependent phosphate transporter 2 OS=Homo sapiens OX=9606 GN=SLC20A2 PE=1 SV=1	6	7.08351	6.58053	6.52388	5.96444	5.21796	6.28452	6.36175	6.06409	5.79573	6.55906	6.02798	5.65337	5.4186	6.96522	6.80461	6.69477	-0.13483	0.285276	-0.0907183	0.257316	-0.197912	0.7759	0.0612268	0.412009
sp|Q96S37|S22AC_HUMAN	SLC22A12	Solute carrier family 22 member 12 OS=Homo sapiens OX=9606 GN=SLC22A12 PE=1 SV=1	1	6.26308	5.46775	5.41246	6.02604	4.67999	7.49495	6.79712	6.03531	5.11412	7.51218	7.60375	6.18884	5.35192	6.93802	6.87097	6.2435	0.126698	0.12024	0.102895	0.126575	0.139752	0.243238	0.206603	1.34726
sp|Q96BI1|S22AI_HUMAN	SLC22A18	Solute carrier family 22 member 18 OS=Homo sapiens OX=9606 GN=SLC22A18 PE=1 SV=3	2	6.53682	6.02042	8.11106	7.74167	6.91482	6.84351	6.03263	7.64401	6.64634	6.13848	6.13761	6.26387	6.16408	4.40346	4.341	4.06021	-0.106518	0.140148	-0.0607532	0.072688	-0.198731	0.432735	-0.73469	2.10238
sp|A1A5C7|S22AN_HUMAN	SLC22A23	Solute carrier family 22 member 23 OS=Homo sapiens OX=9606 GN=SLC22A23 PE=1 SV=2	1	7.45553	6.59253	6.11258	6.76843	5.82293	7.42942	6.6285	6.07317	6.80321	7.52401	7.89488	6.67224	5.38662	4.44388	4.56913	3.82294	-0.0227475	0.0274881	0.0144698	0.0214044	-0.0174677	0.0218358	-0.653937	2.58455
sp|Q9UGH3|S23A2_HUMAN	SLC23A2	Solute carrier family 23 member 2 OS=Homo sapiens OX=9606 GN=SLC23A2 PE=1 SV=1	1	5.19423	7.16219	7.18128	5.73122	6.50785	5.7366	6.54582	6.73024	6.62486	5.28761	6.09828	5.28751	6.4985	6.50519	6.37661	6.532	-0.0123407	0.0103484	-0.0237149	0.0216975	-0.0836337	0.115203	0.034756	0.0840413
sp|P53007|TXTP_HUMAN	SLC25A1	Tricarboxylate transport protein, mitochondrial OS=Homo sapiens OX=9606 GN=SLC25A1 PE=1 SV=2	15	5.9458	6.29103	5.92791	6.16937	6.65059	6.51153	6.46786	6.66869	6.66414	6.45569	6.06257	6.19394	6.99977	5.87292	5.56746	5.55072	0.105116	0.814884	0.116721	0.952062	0.0773865	0.331918	-0.103163	1.43602
sp|Q9UBX3-2|DIC_HUMAN	SLC25A10	Isoform 2 of Mitochondrial dicarboxylate carrier OS=Homo sapiens OX=9606 GN=SLC25A10	12	6.36128	6.78249	6.88217	6.75974	6.57646	6.67751	6.3172	6.67911	6.99526	6.51408	6.53186	6.74924	6.52283	4.64011	4.5047	4.50596	-0.0376944	0.199551	0.00710573	0.0277166	-0.0206377	0.141229	-0.557442	3.9671
sp|Q02978|M2OM_HUMAN	SLC25A11	Mitochondrial 2-oxoglutarate/malate carrier protein OS=Homo sapiens OX=9606 GN=SLC25A11 PE=1 SV=3	16	6.50563	6.88822	6.48439	6.95457	6.46654	6.28226	6.08916	6.56975	6.76863	6.13554	6.23067	6.88964	6.35957	5.20554	5.1627	5.00719	-0.0953179	0.513412	-0.0474173	0.207368	-0.0469759	0.238019	-0.388334	3.34714
sp|O75746|CMC1_HUMAN	SLC25A12	Calcium-binding mitochondrial carrier protein Aralar1 OS=Homo sapiens OX=9606 GN=SLC25A12 PE=1 SV=2	22	6.38242	6.65226	6.29137	6.58527	6.40008	6.4528	6.42188	6.50409	6.33205	6.85902	6.74609	6.60124	6.52741	5.1223	5.09901	5.0227	-0.0118321	0.0831359	0.0192961	0.0961356	0.032391	0.343768	-0.350303	3.79045
sp|Q9UJS0-2|CMC2_HUMAN	SLC25A13	Isoform 2 of Calcium-binding mitochondrial carrier protein Aralar2 OS=Homo sapiens OX=9606 GN=SLC25A13	19	6.55788	6.61495	6.50646	6.80247	6.25732	6.32974	6.53169	6.27486	6.40617	6.62953	6.2886	6.63968	6.46323	5.21519	5.3782	5.10404	-0.0549733	0.497916	-0.0405715	0.366924	-0.0345364	0.369497	-0.339433	3.80718
sp|Q9Y619|ORNT1_HUMAN	SLC25A15	Mitochondrial ornithine transporter 1 OS=Homo sapiens OX=9606 GN=SLC25A15 PE=1 SV=1	10	6.71904	6.67678	6.08563	6.45789	6.63403	6.64482	6.58773	6.49074	6.63463	6.76675	6.30947	6.34022	6.51181	5.14456	5.0235	4.97241	0.0302393	0.139003	0.0320928	0.153552	-0.0218938	0.118159	-0.361694	2.97704
sp|O43808|PM34_HUMAN	SLC25A17	Peroxisomal membrane protein PMP34 OS=Homo sapiens OX=9606 GN=SLC25A17 PE=1 SV=1	4	5.68225	6.24429	5.71297	5.80637	5.2989	5.47066	5.45478	5.88544	6.17285	5.36566	5.52183	5.85426	5.86763	9.03172	7.91785	8.71254	-0.116137	0.585467	-0.0132252	0.0332475	-0.0282259	0.138877	0.545343	3.04714
sp|Q9HC21|TPC_HUMAN	SLC25A19	Mitochondrial thiamine pyrophosphate carrier OS=Homo sapiens OX=9606 GN=SLC25A19 PE=1 SV=1	12	6.26368	5.94966	6.09009	6.51368	6.03136	6.33121	6.18953	6.52393	6.39834	6.56657	6.32556	6.18964	6.02196	6.27201	6.14061	6.19216	-0.00471512	0.0164894	0.0663506	0.456827	-0.00587739	0.030017	-0.000624291	0.00531118
sp|O43772|MCAT_HUMAN	SLC25A20	Mitochondrial carnitine/acylcarnitine carrier protein OS=Homo sapiens OX=9606 GN=SLC25A20 PE=1 SV=1	10	6.75255	6.49194	6.56891	6.2781	6.17304	6.53124	6.66402	6.22343	6.6328	7.10596	6.57997	6.07029	6.06437	5.15728	5.56634	5.13977	-0.0148451	0.0577649	0.0287276	0.0978382	-0.0643759	0.426566	-0.302841	2.84118
sp|Q9BQT8|ODC_HUMAN	SLC25A21	Mitochondrial 2-oxodicarboxylate carrier OS=Homo sapiens OX=9606 GN=SLC25A21 PE=1 SV=1	5	6.25815	6.57046	6.18911	6.51581	6.09727	6.26125	6.33707	6.63319	6.30584	6.52697	6.4527	6.11988	6.04502	6.18373	5.72012	5.78343	-0.0346575	0.236185	0.023601	0.147609	-0.0406884	0.300508	-0.114643	1.38336
sp|Q9H936|GHC1_HUMAN	SLC25A22	Mitochondrial glutamate carrier 1 OS=Homo sapiens OX=9606 GN=SLC25A22 PE=1 SV=1	9	5.97607	6.19371	6.00358	6.13937	6.4984	6.34419	6.21121	6.71794	6.63563	6.57731	6.53259	6.39305	6.46984	5.83932	5.82217	5.64561	0.0634044	0.607926	0.128331	1.44983	0.0890461	1.4126	-0.0753104	1.74833
sp|Q6NUK1|SCMC1_HUMAN	SLC25A24	Calcium-binding mitochondrial carrier protein SCaMC-1 OS=Homo sapiens OX=9606 GN=SLC25A24 PE=1 SV=2	32	6.72913	6.35343	6.41852	6.46787	6.04698	6.53653	6.38731	6.9965	6.63756	6.8062	6.34378	6.3997	6.1035	5.38914	5.23801	5.14583	-0.0379681	0.205917	0.0696634	0.584549	-0.0474168	0.473396	-0.304295	3.44317
sp|Q6KCM7-3|SCMC2_HUMAN	SLC25A25	Isoform 3 of Calcium-binding mitochondrial carrier protein SCaMC-2 OS=Homo sapiens OX=9606 GN=SLC25A25	9	6.92548	6.15236	5.74239	5.81913	5.54393	6.01531	6.19718	6.00743	5.6848	6.34322	6.02673	5.82488	5.46735	7.23586	7.42322	7.59074	-0.0575865	0.111413	-0.0350919	0.07058	-0.093575	0.284637	0.267866	1.73805
sp|Q70HW3|SAMC_HUMAN	SLC25A26	S-adenosylmethionine mitochondrial carrier protein OS=Homo sapiens OX=9606 GN=SLC25A26 PE=1 SV=2	2	6.35457	5.15827	5.90627	7.13921	5.87121	5.8038	6.84822	6.77809	6.4955	6.69681	5.94351	6.99963	6.04488	5.27207	6.48935	6.19861	0.00816132	0.00749841	0.116689	0.21477	0.0439151	0.0693254	-0.0363846	0.0865632
sp|Q96A46|MFRN2_HUMAN	SLC25A28	Mitoferrin-2 OS=Homo sapiens OX=9606 GN=SLC25A28 PE=2 SV=1	3	7.38751	7.49347	7.60566	6.76791	6.61599	5.6994	5.94632	5.91256	5.99785	6.44104	6.46067	6.09921	6.21481	5.32928	4.98532	5.04298	-0.264802	0.777607	-0.257729	1.0073	-0.224834	1.20684	-0.514673	3.17522
sp|Q8N8R3|MCATL_HUMAN	SLC25A29	Mitochondrial basic amino acids transporter OS=Homo sapiens OX=9606 GN=SLC25A29 PE=1 SV=2	3	7.2669	7.3072	6.24373	6.9873	6.96216	7.09283	7.58116	7.62437	6.56075	7.37337	6.87707	6.72615	6.39185	3.09619	2.92423	2.98475	0.0531302	0.136729	0.0479425	0.108691	-0.0606693	0.221201	-1.21149	3.77718
sp|Q00325-2|MPCP_HUMAN	SLC25A3	Isoform B of Phosphate carrier protein, mitochondrial OS=Homo sapiens OX=9606 GN=SLC25A3	33	6.11646	6.53404	6.13435	6.04474	6.45298	6.07109	6.0436	6.58146	6.56828	5.72869	5.87323	6.24453	6.67733	6.425	6.39962	6.10459	-0.00423015	0.0132029	0.0197158	0.0515433	0.0133329	0.0500407	0.0235913	0.24331
sp|Q5SVS4|KMCP1_HUMAN	SLC25A30	Kidney mitochondrial carrier protein 1 OS=Homo sapiens OX=9606 GN=SLC25A30 PE=1 SV=1	4	6.65974	6.54303	6.80873	6.74293	6.35757	5.99877	6.18461	6.7356	6.3057	7.0283	6.59622	6.72991	6.02048	5.31651	4.96379	5.00811	-0.114025	0.88372	0.00027157	0.000730148	-0.0526595	0.323835	-0.392302	3.82467
sp|Q9H2D1|MFTC_HUMAN	SLC25A32	Mitochondrial folate transporter/carrier OS=Homo sapiens OX=9606 GN=SLC25A32 PE=1 SV=2	9	5.69848	6.19452	5.89395	6.54352	6.71805	5.97528	5.97904	5.999	6.17381	6.12233	6.14611	6.4568	6.67523	6.45464	6.77508	6.19416	0.0331784	0.0732915	0.00373377	0.00985917	0.0792392	0.364059	0.0901047	0.663335
sp|Q9BSK2|S2533_HUMAN	SLC25A33	Solute carrier family 25 member 33 OS=Homo sapiens OX=9606 GN=SLC25A33 PE=1 SV=1	1	5.34534	8.3984	6.67498	7.43721	6.03631	5.85541	9.60842	7.14665	4.7531	5.85101	6.08302	5.89193	4.22924	4.95348	6.16701	5.56848	0.0413991	0.020505	-0.235066	0.224871	-0.36658	0.48023	-0.324052	0.76827
sp|Q9BZJ4|S2539_HUMAN	SLC25A39	Solute carrier family 25 member 39 OS=Homo sapiens OX=9606 GN=SLC25A39 PE=2 SV=2	1	9.0112	7.19023	7.16719	6.92452	7.28271	5.50745	5.55684	6.29649	6.58647	6.37648	5.53091	6.90914	7.03399	3.89001	3.28396	5.4524	-0.308409	0.409804	-0.238388	0.470781	-0.222401	0.427244	-0.847514	1.9213
sp|P12235|ADT1_HUMAN	SLC25A4	ADP/ATP translocase 1 OS=Homo sapiens OX=9606 GN=SLC25A4 PE=1 SV=4	8	6.12439	6.05467	5.88867	6.40115	6.59883	6.2675	6.2915	6.41815	6.31408	6.34611	6.47813	6.24153	6.32784	6.25355	5.94028	6.05363	0.0620236	0.358184	0.0560251	0.440371	0.0536911	0.463505	-0.00821491	0.0759863
sp|Q8TBP6|S2540_HUMAN	SLC25A40	Solute carrier family 25 member 40 OS=Homo sapiens OX=9606 GN=SLC25A40 PE=1 SV=1	1	7.77493	6.26288	6.33944	5.99815	6.62211	5.97238	6.14063	7.28383	5.79553	6.86501	8.49759	7.16836	5.52226	5.36683	4.01017	4.37991	-0.0784103	0.117311	0.0118261	0.0126941	0.0991062	0.117909	-0.523999	1.59673
sp|Q96AG3|S2546_HUMAN	SLC25A46	Solute carrier family 25 member 46 OS=Homo sapiens OX=9606 GN=SLC25A46 PE=1 SV=1	2	7.20447	6.35627	6.51329	6.73676	6.47511	5.94964	6.12845	7.25121	6.61429	6.67682	6.83081	6.34437	6.1329	5.03339	5.03649	4.71571	-0.116108	0.427379	0.0308229	0.0940599	-0.0585715	0.236693	-0.443584	2.84545
sp|P05141|ADT2_HUMAN	SLC25A5	ADP/ATP translocase 2 OS=Homo sapiens OX=9606 GN=SLC25A5 PE=1 SV=7	15	6.36334	6.61998	6.08643	6.30832	6.58151	6.37431	6.34855	6.56238	6.27786	6.09554	6.4995	6.17635	6.06349	5.99499	5.80227	5.84516	0.0203826	0.103216	-0.00743001	0.0287056	-0.0224747	0.127184	-0.109496	1.55306
sp|Q3SY17|S2552_HUMAN	SLC25A52	Solute carrier family 25 member 52 OS=Homo sapiens OX=9606 GN=SLC25A52 PE=2 SV=2	2	6.55259	6.97572	6.53509	7.21513	6.46787	5.97314	6.25128	5.99162	6.34938	6.60263	6.62327	5.90372	6.34362	5.34795	5.4682	5.39879	-0.130285	0.530555	-0.111016	0.484506	-0.116587	0.57166	-0.335405	2.75007
sp|P12236|ADT3_HUMAN	SLC25A6	ADP/ATP translocase 3 OS=Homo sapiens OX=9606 GN=SLC25A6 PE=1 SV=4	48	5.89809	6.26439	5.80146	6.17393	6.89752	6.09736	6.18468	6.22335	6.42169	6.19821	6.23005	6.34978	6.85595	6.12945	6.24864	6.02544	0.0833087	0.290626	0.0577869	0.399565	0.102454	0.61343	0.0237216	0.268606
sp|P50443|S26A2_HUMAN	SLC26A2	Sulfate transporter OS=Homo sapiens OX=9606 GN=SLC26A2 PE=1 SV=2	1	6.34963	7.59625	6.49315	7.07914	6.8861	6.80323	6.28144	5.91299	6.68253	6.031	6.41884	6.59001	6.39938	4.88977	4.87481	4.71172	-0.0474571	0.0968331	-0.147989	0.395558	-0.0886785	0.311836	-0.511654	2.46963
sp|Q9BXS9-3|S26A6_HUMAN	SLC26A6	Isoform 3 of Solute carrier family 26 member 6 OS=Homo sapiens OX=9606 GN=SLC26A6	5	6.81606	6.64541	7.06711	6.81734	6.69672	6.69049	6.55829	6.72886	6.55802	6.88992	6.66074	5.90259	6.17791	4.61911	4.60416	4.56727	-0.0402248	0.354487	-0.0235907	0.166471	-0.130072	0.792638	-0.572609	4.42933
sp|Q6PCB7|S27A1_HUMAN	SLC27A1	Long-chain fatty acid transport protein 1 OS=Homo sapiens OX=9606 GN=SLC27A1 PE=1 SV=1	9	6.41376	6.46154	7.00617	6.38769	6.19232	6.17329	6.78723	6.22782	6.32326	6.39327	6.37965	6.49683	5.93285	5.60995	5.49354	5.72083	-0.0407742	0.129625	-0.0565649	0.317698	-0.0668841	0.351479	-0.227784	2.24913
sp|O14975|S27A2_HUMAN	SLC27A2	Very long-chain acyl-CoA synthetase OS=Homo sapiens OX=9606 GN=SLC27A2 PE=1 SV=2	10	6.49414	6.57899	6.54623	6.8396	6.83904	7.0871	6.73403	7.04834	6.74519	6.93986	6.87432	6.95309	6.79484	3.86915	3.87737	3.77874	0.0581333	0.449064	0.0632372	0.59915	0.0554829	0.754583	-0.78392	4.73247
sp|Q6P1M0|S27A4_HUMAN	SLC27A4	Long-chain fatty acid transport protein 4 OS=Homo sapiens OX=9606 GN=SLC27A4 PE=1 SV=1	23	6.48655	6.26353	5.91888	6.33246	6.55688	6.28117	6.20301	6.12679	6.22704	6.3762	6.23667	6.55982	6.22219	6.12123	6.11388	5.97371	0.0221413	0.0930134	-0.00161933	0.00617528	0.0204446	0.113996	-0.0423351	0.516114
sp|Q9Y2P4|S27A6_HUMAN	SLC27A6	Long-chain fatty acid transport protein 6 OS=Homo sapiens OX=9606 GN=SLC27A6 PE=2 SV=1	13	6.53676	6.9471	6.71986	6.70766	6.26448	6.77056	6.42844	6.59366	6.64141	6.32075	6.23001	6.55481	6.14911	5.23277	4.94077	4.96185	-0.0524092	0.3069	-0.0455808	0.371152	-0.092205	0.825667	-0.415253	3.7591
sp|Q99808-2|S29A1_HUMAN	SLC29A1	Isoform 2 of Equilibrative nucleoside transporter 1 OS=Homo sapiens OX=9606 GN=SLC29A1	8	6.18127	6.65601	6.78992	6.58909	6.92628	6.21655	6.03758	6.90126	6.78792	5.90185	6.51434	6.66502	6.7786	5.02703	5.18226	4.84502	-0.0357925	0.0949421	-0.00523279	0.0108729	0.0215382	0.129328	-0.385249	3.09801
sp|P11166|GTR1_HUMAN	SLC2A1	Solute carrier family 2, facilitated glucose transporter member 1 OS=Homo sapiens OX=9606 GN=SLC2A1 PE=1 SV=2	14	6.59583	6.55329	6.35313	6.45944	6.27478	6.02153	6.22352	6.48103	6.29591	6.22954	6.15625	5.85739	5.98213	6.28411	6.59739	5.63475	-0.0722759	0.712077	-0.0348554	0.400101	-0.113689	1.34237	-0.0725549	0.552459
sp|Q9Y6M5|ZNT1_HUMAN	SLC30A1	Zinc transporter 1 OS=Homo sapiens OX=9606 GN=SLC30A1 PE=1 SV=3	9	5.82978	5.91596	5.77273	6.1122	5.62221	5.45138	5.90292	6.27352	6.6023	6.17238	7.0341	7.48537	7.54298	5.94831	6.3514	5.98245	-0.0620831	0.36643	0.104032	0.753562	0.31597	1.93379	0.0448135	0.574421
sp|Q99726|ZNT3_HUMAN	SLC30A3	Zinc transporter 3 OS=Homo sapiens OX=9606 GN=SLC30A3 PE=1 SV=2	2	7.13178	7.11746	6.95116	7.05741	6.7692	7.32066	5.7181	6.2169	6.09588	7.34669	6.36168	7.75304	6.74731	3.95361	3.85525	3.60386	-0.0975319	0.226256	-0.108388	0.346061	-0.0227326	0.0656011	-0.892969	4.81204
sp|Q8TAD4|ZNT5_HUMAN	SLC30A5	Zinc transporter 5 OS=Homo sapiens OX=9606 GN=SLC30A5 PE=1 SV=1	4	5.40676	5.65397	5.5946	6.27408	6.28452	6.04255	5.81419	6.7425	6.28849	6.45313	6.52235	7.26214	6.34335	6.39204	6.49017	6.43517	0.0771129	0.250077	0.180137	0.732976	0.227031	0.856703	0.167738	1.4711
sp|Q6NXT4-2|ZNT6_HUMAN	SLC30A6	Isoform 2 of Zinc transporter 6 OS=Homo sapiens OX=9606 GN=SLC30A6	4	6.09817	5.99642	6.87558	6.28395	6.60797	6.70386	5.61662	6.18242	6.89159	6.36995	6.35466	6.7496	5.94766	5.77331	6.01831	5.52993	-0.000924994	0.00117591	0.0378408	0.104443	0.00845512	0.0226347	-0.128913	0.950123
sp|Q8NEW0|ZNT7_HUMAN	SLC30A7	Zinc transporter 7 OS=Homo sapiens OX=9606 GN=SLC30A7 PE=2 SV=1	9	6.21009	6.21349	6.29993	6.75214	6.33534	5.85189	5.75177	5.6935	6.61252	5.78743	6.27073	5.98844	6.06073	6.72755	6.83741	6.60702	-0.090982	0.377341	-0.0786139	0.24761	-0.0606698	0.429309	0.0782712	1.00675
sp|Q6PML9|ZNT9_HUMAN	SLC30A9	Zinc transporter 9 OS=Homo sapiens OX=9606 GN=SLC30A9 PE=1 SV=1	5	6.79379	6.45649	6.97846	6.72476	6.52318	6.67676	5.92996	6.23743	6.9	6.92188	6.25726	6.47403	6.34145	5.09663	4.78808	4.89985	-0.0796058	0.324457	-0.0111631	0.0363085	-0.083923	0.785337	-0.451344	3.63275
sp|O00400|ACATN_HUMAN	SLC33A1	Acetyl-coenzyme A transporter 1 OS=Homo sapiens OX=9606 GN=SLC33A1 PE=1 SV=1	3	6.50148	6.83294	7.15691	6.29802	6.81439	6.52075	6.58395	5.98668	7.31511	6.84132	6.4393	6.65076	6.02699	4.94763	4.36574	4.71804	-0.0124703	0.0339681	0.00366437	0.00580565	-0.0717622	0.312748	-0.517962	2.87154
sp|Q06495|NPT2A_HUMAN	SLC34A1	Sodium-dependent phosphate transport protein 2A OS=Homo sapiens OX=9606 GN=SLC34A1 PE=1 SV=1	1	4.9398	4.97123	7.14642	6.01641	8.29951	6.4189	5.96491	7.40727	5.61443	5.47047	6.91568	5.13642	6.7023	5.97207	6.99123	6.03294	0.257246	0.261778	0.0956927	0.0863059	0.116007	0.137534	0.134492	0.324254
sp|P78382|S35A1_HUMAN	SLC35A1	CMP-sialic acid transporter OS=Homo sapiens OX=9606 GN=SLC35A1 PE=1 SV=1	6	6.70472	5.90978	6.1361	7.03285	6.20867	6.50746	5.94212	6.95915	6.97636	6.73203	6.51759	6.76241	6.45285	5.18852	5.16669	4.8027	-0.0515941	0.113388	0.0959589	0.32075	0.0291915	0.0876681	-0.351337	1.93831
sp|L0R6Q1|S35U4_HUMAN	SLC35A4	SLC35A4 upstream open reading frame protein OS=Homo sapiens OX=9606 GN=SLC35A4 PE=3 SV=1	6	6.92112	6.55604	6.68091	6.59918	6.46152	6.36206	5.97018	6.35206	6.50732	6.84563	6.30006	6.43497	6.45399	5.21957	5.0516	5.2838	-0.0946386	0.559342	-0.0263299	0.150984	-0.0646113	0.797817	-0.367517	3.77377
sp|P78383-2|S35B1_HUMAN	SLC35B1	Isoform 2 of Solute carrier family 35 member B1 OS=Homo sapiens OX=9606 GN=SLC35B1	3	6.74352	6.38462	7.13659	6.34689	7.1299	5.83823	6.60668	5.59591	6.26243	5.86741	5.94949	6.54118	5.92063	5.51255	6.3345	5.82946	-0.0280205	0.0463586	-0.171172	0.654307	-0.116427	0.528175	-0.175185	1.19813
sp|Q8TB61|S35B2_HUMAN	SLC35B2	Adenosine 3'-phospho 5'-phosphosulfate transporter 1 OS=Homo sapiens OX=9606 GN=SLC35B2 PE=1 SV=1	12	6.71612	6.7326	6.65965	7.17944	6.86691	6.94984	6.72838	7.00892	6.83136	6.75295	6.95818	6.82307	6.52963	3.85178	3.79358	3.61756	0.00557734	0.0217349	0.00895102	0.0439929	-0.0109664	0.0603604	-0.861638	4.32732
sp|Q96A29|FUCT1_HUMAN	SLC35C1	GDP-fucose transporter 1 OS=Homo sapiens OX=9606 GN=SLC35C1 PE=1 SV=1	3	7.22737	7.07278	7.2571	7.13234	7.02523	7.48381	6.801	7.13037	6.7301	6.95925	6.49721	6.05077	6.33975	3.58963	3.26746	3.43585	-0.0139566	0.0575252	-0.0475392	0.50377	-0.188041	1.71534	-1.06383	4.99687
sp|Q9NQQ7-3|S35C2_HUMAN	SLC35C2	Isoform 3 of Solute carrier family 35 member C2 OS=Homo sapiens OX=9606 GN=SLC35C2	1	6.12019	5.10139	5.85065	7.21474	6.56509	4.93773	5.78491	8.05115	6.10967	5.34957	6.73181	5.9663	5.70307	6.98322	6.61713	6.91338	-0.0753966	0.0742947	0.0990976	0.0911493	0.0146533	0.0202188	0.171445	0.635004
sp|Q9NTN3|S35D1_HUMAN	SLC35D1	UDP-glucuronic acid/UDP-N-acetylgalactosamine transporter OS=Homo sapiens OX=9606 GN=SLC35D1 PE=2 SV=1	1	6.21598	5.00073	7.63641	6.30043	6.58183	6.33628	5.68234	6.58725	7.33174	6.24514	5.67665	5.68854	7.31772	6.31763	5.51355	5.56776	-0.020387	0.017084	0.0960666	0.115554	-0.0140053	0.0144195	-0.116725	0.275528
sp|Q76EJ3|S35D2_HUMAN	SLC35D2	UDP-N-acetylglucosamine/UDP-glucose/GDP-mannose transporter OS=Homo sapiens OX=9606 GN=SLC35D2 PE=1 SV=1	1	6.32825	5.39466	7.50964	6.27617	6.07346	6.61232	5.78094	7.22136	6.48998	6.26211	6.68728	5.91682	5.75119	6.2949	5.5221	5.87881	-0.0510254	0.0595622	0.0621305	0.0878221	-0.0597571	0.0968055	-0.112545	0.345116
sp|Q96K37|S35E1_HUMAN	SLC35E1	Solute carrier family 35 member E1 OS=Homo sapiens OX=9606 GN=SLC35E1 PE=1 SV=2	2	6.06305	7.17294	7.4012	5.91216	6.50478	6.42893	5.88974	6.6747	6.1675	5.55866	5.88828	6.21406	6.72802	5.85064	5.85507	5.69028	-0.081108	0.130603	-0.113866	0.194752	-0.0805785	0.169325	-0.194884	0.843297
sp|Q8IXU6|S35F2_HUMAN	SLC35F2	Solute carrier family 35 member F2 OS=Homo sapiens OX=9606 GN=SLC35F2 PE=1 SV=1	8	6.63396	6.59308	6.71792	6.87249	5.88334	6.49456	6.13025	6.58031	6.75247	6.4096	6.24325	6.0767	5.63854	5.54201	5.76557	5.66595	-0.119974	0.671638	-0.0268386	0.23135	-0.163469	1.17802	-0.244848	3.54314
sp|Q8N357|S35F6_HUMAN	SLC35F6	Solute carrier family 35 member F6 OS=Homo sapiens OX=9606 GN=SLC35F6 PE=1 SV=1	8	6.72884	6.91661	6.43803	6.62969	6.12696	6.56897	6.29236	6.29266	6.38394	6.10059	6.22939	6.55875	5.92872	5.69745	5.47529	5.63175	-0.0774037	0.455585	-0.0935325	0.731229	-0.0981753	0.654073	-0.253667	3.00209
sp|O43826-2|G6PT1_HUMAN	SLC37A4	Isoform 2 of Glucose-6-phosphate exchanger SLC37A4 OS=Homo sapiens OX=9606 GN=SLC37A4	6	6.10612	6.02215	6.7156	6.34285	5.55443	6.42223	5.98418	6.91341	6.6201	6.8209	6.76314	6.69559	6.12847	5.96409	5.3843	5.56243	-0.0727709	0.212254	0.107716	0.586976	0.0522854	0.229046	-0.159679	1.32194
sp|Q9H2H9|S38A1_HUMAN	SLC38A1	Sodium-coupled neutral amino acid transporter 1 OS=Homo sapiens OX=9606 GN=SLC38A1 PE=1 SV=1	11	6.58088	6.73823	6.1423	6.42891	6.74177	6.63386	6.73944	6.26031	6.44411	6.27895	6.13497	6.04736	6.67716	5.31124	5.55147	5.28904	0.0509015	0.310927	-0.0326392	0.182523	-0.0420846	0.199787	-0.265685	2.61877
sp|Q9HBR0|S38AA_HUMAN	SLC38A10	Putative sodium-coupled neutral amino acid transporter 10 OS=Homo sapiens OX=9606 GN=SLC38A10 PE=1 SV=2	24	6.77104	6.93948	6.57516	6.84209	6.89527	6.81268	6.91356	6.74236	6.87836	6.88047	7.01972	6.79046	6.83987	3.73136	3.67284	3.69529	0.019417	0.180871	0.0109747	0.093942	0.0214123	0.230248	-0.87424	4.83794
sp|Q96QD8|S38A2_HUMAN	SLC38A2	Sodium-coupled neutral amino acid transporter 2 OS=Homo sapiens OX=9606 GN=SLC38A2 PE=1 SV=2	17	6.1271	6.08106	5.94972	6.2967	7.37761	6.8412	6.7758	8.28737	6.81706	7.54704	7.30617	6.60308	6.70539	4.00946	3.78685	3.48839	0.194952	0.910954	0.304537	0.895783	0.168602	1.03805	-0.700699	3.99082
sp|Q8WUX1|S38A5_HUMAN	SLC38A5	Sodium-coupled neutral amino acid transporter 5 OS=Homo sapiens OX=9606 GN=SLC38A5 PE=1 SV=1	5	5.98039	6.37646	6.29998	6.92677	7.21681	6.49653	6.57545	7.44585	7.01233	6.64333	6.56073	7.45536	7.26308	4.06108	4.09693	3.5889	0.080501	0.239851	0.137164	0.499353	0.14926	0.61134	-0.7079	3.17459
sp|Q8NBW4|S38A9_HUMAN	SLC38A9	Sodium-coupled neutral amino acid transporter 9 OS=Homo sapiens OX=9606 GN=SLC38A9 PE=1 SV=2	4	5.86134	6.41911	6.33224	6.84572	6.99355	6.32032	6.61205	6.42023	6.8296	6.67893	7.36371	6.88136	6.50074	4.7234	4.39367	4.82404	0.0615415	0.178441	0.0617471	0.221743	0.119715	0.483661	-0.453759	2.61402
sp|Q9ULF5|S39AA_HUMAN	SLC39A10	Zinc transporter ZIP10 OS=Homo sapiens OX=9606 GN=SLC39A10 PE=1 SV=2	10	7.45706	6.86975	7.04981	7.09242	5.84816	6.85163	6.72267	6.80886	6.74598	7.09093	6.45994	6.39415	6.13576	4.07327	4.09226	4.30736	-0.13663	0.448176	-0.0485101	0.308203	-0.169128	1.25981	-0.775561	4.24731
sp|Q8N1S5|S39AB_HUMAN	SLC39A11	Zinc transporter ZIP11 OS=Homo sapiens OX=9606 GN=SLC39A11 PE=2 SV=3	4	6.07705	6.98303	6.63106	6.44671	6.47896	6.27788	6.48884	5.96806	6.8803	7.3024	6.17593	6.39999	6.627	5.12165	5.00029	5.14085	-0.0265683	0.0818319	0.0397313	0.0801282	-0.0297773	0.115988	-0.361084	2.57445
sp|Q15043|S39AE_HUMAN	SLC39A14	Zinc transporter ZIP14 OS=Homo sapiens OX=9606 GN=SLC39A14 PE=1 SV=3	8	6.4761	6.53544	5.97101	6.19918	6.09179	6.2474	6.35746	6.27737	6.40971	6.60044	6.10903	6.41191	6.14101	6.0739	6.18365	5.9146	-0.0145601	0.0545953	0.0303278	0.149422	-0.0172402	0.0905844	-0.0556108	0.615555
sp|Q9BRY0|S39A3_HUMAN	SLC39A3	Zinc transporter ZIP3 OS=Homo sapiens OX=9606 GN=SLC39A3 PE=1 SV=2	2	6.11373	7.07679	6.42048	6.98472	6.74043	7.33869	5.88476	6.44397	6.75618	6.72646	6.81237	7.12512	6.32427	4.53317	4.24089	4.47796	0.00123554	0.00116793	-0.0014603	0.00355544	0.0226029	0.0655866	-0.589944	2.92863
sp|Q6P5W5|S39A4_HUMAN	SLC39A4	Zinc transporter ZIP4 OS=Homo sapiens OX=9606 GN=SLC39A4 PE=1 SV=4	2	7.43192	6.38556	7.97222	7.46056	6.91076	6.86845	7.48451	6.52427	6.37307	7.12611	7.00243	7.39627	7.27797	2.59758	2.56384	2.62448	-0.0450179	0.0831529	-0.131721	0.330411	-0.0172688	0.042873	-1.49448	3.60296
sp|Q13433|S39A6_HUMAN	SLC39A6	Zinc transporter ZIP6 OS=Homo sapiens OX=9606 GN=SLC39A6 PE=1 SV=3	9	6.22831	6.45996	6.28868	6.41317	5.44587	5.74157	5.60925	5.63099	5.68779	5.59577	5.59397	5.58674	5.3531	8.12763	7.97827	8.25895	-0.181053	1.15548	-0.170965	1.72819	-0.203811	1.94547	0.355572	4.27987
sp|Q92504|S39A7_HUMAN	SLC39A7	Zinc transporter SLC39A7 OS=Homo sapiens OX=9606 GN=SLC39A7 PE=1 SV=2	8	6.63628	6.0255	5.91401	6.05487	5.72956	6.1739	6.82852	6.60376	6.17737	6.76811	6.25956	6.02608	6.14639	6.23861	6.14909	6.2684	0.0200856	0.0364856	0.0816947	0.336387	-0.00320282	0.0126872	0.0142296	0.104863
sp|Q9C0K1|S39A8_HUMAN	SLC39A8	Zinc transporter ZIP8 OS=Homo sapiens OX=9606 GN=SLC39A8 PE=2 SV=1	1	7.98615	6.8215	6.52711	7.46688	5.4539	5.71578	5.69181	5.99958	6.09599	7.42022	6.75714	7.36028	6.97951	4.70588	4.60937	4.4089	-0.357381	0.813341	-0.146472	0.277114	-0.0340804	0.0841513	-0.654397	2.64331
tr|F5GZS6|F5GZS6_HUMAN	SLC3A2	4F2 cell-surface antigen heavy chain OS=Homo sapiens OX=9606 GN=SLC3A2 PE=1 SV=1	5	7.95186	6.6757	7.07497	6.64143	5.36112	6.39065	6.56756	6.94512	7.14367	7.10291	6.09221	6.10733	5.72295	4.695	4.81475	4.71275	-0.214637	0.427596	-0.00450451	0.00850591	-0.246233	0.841904	-0.579829	2.59578
tr|F5H867|F5H867_HUMAN	SLC3A2	4F2 cell-surface antigen heavy chain (Fragment) OS=Homo sapiens OX=9606 GN=SLC3A2 PE=1 SV=1	3	6.94488	6.38265	7.15518	6.89981	5.26418	5.42032	6.73317	5.77594	6.35617	6.21811	6.79656	5.31658	4.5916	6.34103	6.76211	7.0417	-0.237666	0.492864	-0.16242	0.718102	-0.29796	0.634103	-0.0278074	0.179891
sp|P08195-3|4F2_HUMAN	SLC3A2	Isoform 3 of 4F2 cell-surface antigen heavy chain OS=Homo sapiens OX=9606 GN=SLC3A2	43	5.96826	6.41539	6.09149	5.86933	6.06395	5.80603	5.71475	5.78354	6.20899	5.78083	5.65856	5.78648	6.34098	7.37003	7.64915	7.49226	-0.0542334	0.271019	-0.0388401	0.172891	-0.0378129	0.160296	0.302102	3.15627
sp|Q96GZ6|S41A3_HUMAN	SLC41A3	Solute carrier family 41 member 3 OS=Homo sapiens OX=9606 GN=SLC41A3 PE=1 SV=2	1	7.80876	7.35161	5.6594	7.6657	5.98121	6.05279	5.60213	6.35331	6.43983	8.05618	6.52703	5.76304	6.43396	4.25049	5.26014	4.79445	-0.276655	0.43527	-0.0351884	0.0364228	-0.190298	0.383824	-0.578661	1.69896
sp|Q8N370-3|LAT4_HUMAN	SLC43A2	Isoform 3 of Large neutral amino acids transporter small subunit 4 OS=Homo sapiens OX=9606 GN=SLC43A2	1	6.93842	6.83332	6.04315	7.13302	5.56798	6.6413	5.44095	5.95348	5.93194	6.32508	6.03671	5.85579	5.04909	6.65688	8.40644	5.18646	-0.195449	0.420459	-0.150365	0.522298	-0.254567	0.815666	0.00277035	0.00459131
sp|Q8NBI5-2|S43A3_HUMAN	SLC43A3	Isoform 2 of Solute carrier family 43 member 3 OS=Homo sapiens OX=9606 GN=SLC43A3	2	7.37645	6.85507	6.99037	7.31567	6.19721	6.16154	6.2969	7.04037	6.27587	6.61018	5.50892	6.67887	6.09101	5.13652	4.98631	4.47874	-0.198212	1.01748	-0.103142	0.490609	-0.227653	0.921	-0.551701	3.3382
sp|Q8WWI5|CTL1_HUMAN	SLC44A1	Choline transporter-like protein 1 OS=Homo sapiens OX=9606 GN=SLC44A1 PE=1 SV=1	6	6.36002	6.75268	6.55536	6.52349	6.90428	6.4365	6.3634	6.4793	6.8014	6.72406	6.83044	6.94487	6.66769	4.51264	4.4141	4.72978	0.00443777	0.0153524	0.0262794	0.194597	0.057543	0.653924	-0.524474	4.05825
sp|Q8IWA5|CTL2_HUMAN	SLC44A2	Choline transporter-like protein 2 OS=Homo sapiens OX=9606 GN=SLC44A2 PE=1 SV=3	5	6.39346	6.47473	6.5638	7.06366	6.77333	5.72691	6.39316	6.69297	6.36942	6.64665	5.70016	6.4611	6.79879	5.53971	5.58401	4.81814	-0.0728357	0.196721	-0.0118605	0.044294	-0.0677553	0.229678	-0.317898	2.0965
sp|Q6P1K1|HRG1_HUMAN	SLC48A1	Heme transporter HRG1 OS=Homo sapiens OX=9606 GN=SLC48A1 PE=1 SV=1	1	5.57047	6.32409	6.47065	6.57332	7.84725	6.07635	6.84012	7.39828	5.8153	6.67871	7.23003	7.88577	7.64843	3.89272	3.91028	3.83823	0.150726	0.271122	0.0888704	0.165271	0.28343	1.18335	-0.684095	3.09284
sp|Q96SL1|DIRC2_HUMAN	SLC49A4	Solute carrier family 49 member 4 OS=Homo sapiens OX=9606 GN=SLC49A4 PE=1 SV=1	3	7.63495	6.43312	6.70472	7.07684	6.42774	5.62245	5.66281	6.44933	6.29801	5.76134	6.47581	6.22937	5.97134	6.24533	5.50569	5.50116	-0.237812	0.582338	-0.174419	0.532901	-0.161395	0.636839	-0.275842	1.51852
sp|Q9BWU0|NADAP_HUMAN	SLC4A1AP	Kanadaptin OS=Homo sapiens OX=9606 GN=SLC4A1AP PE=1 SV=1	34	6.13808	5.92719	5.93869	5.96608	5.69029	5.8548	5.9275	5.73043	5.76754	5.89209	5.87906	5.61506	5.49221	7.93661	8.00654	8.2378	-0.0411013	0.425762	-0.0479319	0.657021	-0.0818206	0.840775	0.427676	4.4266
sp|P04920|B3A2_HUMAN	SLC4A2	Anion exchange protein 2 OS=Homo sapiens OX=9606 GN=SLC4A2 PE=1 SV=4	15	7.0102	6.91475	6.40202	7.11296	6.75401	6.39416	6.61572	6.4962	6.19623	6.73739	6.73015	6.35738	6.55379	4.46606	4.55352	4.70546	-0.0583724	0.26419	-0.0829668	0.388643	-0.0673474	0.413529	-0.584429	3.56581
sp|Q9Y6M7-7|S4A7_HUMAN	SLC4A7	Isoform 7 of Sodium bicarbonate cotransporter 3 OS=Homo sapiens OX=9606 GN=SLC4A7	17	6.31048	6.21066	6.12321	6.33047	5.98959	6.09225	6.13544	6.34234	6.40364	6.52721	6.24106	6.27676	6.32368	6.09432	6.37266	6.22622	-0.0401292	0.529205	0.0411586	0.589735	0.00847704	0.134647	-0.00292322	0.0448672
sp|P53794|SC5A3_HUMAN	SLC5A3	Sodium/myo-inositol cotransporter OS=Homo sapiens OX=9606 GN=SLC5A3 PE=1 SV=2	2	5.75579	6.14521	5.55986	6.5356	6.58536	5.88349	5.59011	5.12131	6.44002	5.18237	6.79017	7.1481	6.20694	6.31933	7.13587	7.60049	0.00493072	0.00700446	-0.104166	0.189908	0.162653	0.593497	0.226426	1.17404
sp|Q9Y289|SC5A6_HUMAN	SLC5A6	Sodium-dependent multivitamin transporter OS=Homo sapiens OX=9606 GN=SLC5A6 PE=2 SV=2	3	6.72633	5.41523	7.20753	7.15273	6.18699	5.91313	6.13117	6.66973	6.53076	6.26898	6.2659	5.36488	6.19004	5.94878	5.88154	6.1463	-0.124637	0.209151	-0.0298403	0.0434101	-0.15749	0.327934	-0.144932	0.539502
sp|Q8N755|S66A3_HUMAN	SLC66A3	Solute carrier family 66 member 3 OS=Homo sapiens OX=9606 GN=SLC66A3 PE=2 SV=1	1	7.26165	6.87219	6.41397	7.18782	7.30574	5.7299	5.425	6.81649	6.49943	6.72403	5.85124	6.76089	6.49163	5.06059	4.27737	5.32206	-0.17225	0.292537	-0.0538241	0.216671	-0.122846	0.493349	-0.504816	2.43678
sp|P31641|SC6A6_HUMAN	SLC6A6	Sodium- and chloride-dependent taurine transporter OS=Homo sapiens OX=9606 GN=SLC6A6 PE=1 SV=2	1	6.74578	7.46408	8.11769	6.15098	4.69341	7.09965	5.61644	7.42497	6.22962	7.27032	5.96147	6.43778	6.25214	5.51813	4.10674	4.91079	-0.294962	0.350437	-0.0296158	0.038421	-0.195554	0.485224	-0.555241	1.70988
sp|P48029|SC6A8_HUMAN	SLC6A8	Sodium- and chloride-dependent creatine transporter 1 OS=Homo sapiens OX=9606 GN=SLC6A8 PE=1 SV=1	1	7.99696	7.85164	7.79604	7.06034	6.67309	7.55412	5.4812	4.75477	5.35536	5.48419	6.36584	4.75526	5.28688	5.81234	5.98528	5.78669	-0.224624	0.415514	-0.562415	1.44937	-0.489038	1.26626	-0.389146	2.76378
sp|P30825|CTR1_HUMAN	SLC7A1	High affinity cationic amino acid transporter 1 OS=Homo sapiens OX=9606 GN=SLC7A1 PE=1 SV=1	10	6.08799	6.3935	6.55142	6.57604	6.13029	6.06455	5.74393	6.33256	6.57915	6.38502	6.23033	6.55699	6.40207	6.13185	6.1262	5.70811	-0.0985296	0.528762	0.00674579	0.0313835	-0.00130175	0.00738733	-0.0963285	1.08192
sp|Q9UPY5|XCT_HUMAN	SLC7A11	Cystine/glutamate transporter OS=Homo sapiens OX=9606 GN=SLC7A11 PE=1 SV=1	6	5.29564	5.06993	5.66841	5.69545	4.9827	6.32348	5.55262	6.00079	4.99505	5.72657	5.61892	5.94124	5.05626	8.83395	9.70014	9.53884	0.048889	0.0795867	0.0371699	0.0800314	0.0279968	0.0777225	0.784567	3.81266
sp|P52569-3|CTR2_HUMAN	SLC7A2	Isoform 3 of Cationic amino acid transporter 2 OS=Homo sapiens OX=9606 GN=SLC7A2	5	6.6244	6.66548	6.5929	7.16222	7.15572	6.35777	7.10203	6.64969	6.17045	6.12452	6.12322	6.68624	6.43619	4.81908	4.73751	4.59257	0.0234065	0.0615299	-0.0985332	0.498678	-0.075792	0.458347	-0.519608	3.62546
sp|Q01650|LAT1_HUMAN	SLC7A5	Large neutral amino acids transporter small subunit 1 OS=Homo sapiens OX=9606 GN=SLC7A5 PE=1 SV=2	13	6.53919	6.58502	6.22516	5.67192	5.5592	5.96478	6.0053	5.7137	6.01565	6.1633	6.67575	5.82842	5.99909	6.70821	7.57087	6.77443	-0.0983519	0.303868	-0.0687516	0.221214	-0.0203392	0.0542658	0.165942	1.03694
sp|Q92536|YLAT2_HUMAN	SLC7A6	Y+L amino acid transporter 2 OS=Homo sapiens OX=9606 GN=SLC7A6 PE=1 SV=3	2	6.86946	5.94941	6.0268	6.26014	5.91059	5.93953	6.39741	7.28641	6.49883	7.33052	6.38792	6.04703	5.96672	5.89427	5.59869	5.63627	-0.0452826	0.116795	0.165336	0.5394	-0.0331471	0.114654	-0.136523	1.01271
sp|Q96CW6|S7A6O_HUMAN	SLC7A6OS	Probable RNA polymerase II nuclear localization protein SLC7A6OS OS=Homo sapiens OX=9606 GN=SLC7A6OS PE=1 SV=2	4	5.32625	5.29214	5.58167	5.30758	5.8322	5.30809	5.65633	6.02822	6.17457	5.70264	6.05697	5.68447	5.86388	8.90687	8.02675	9.25135	0.0583592	0.29388	0.150585	0.927584	0.1262	1.11783	0.698927	3.411
sp|P19634|SL9A1_HUMAN	SLC9A1	Sodium/hydrogen exchanger 1 OS=Homo sapiens OX=9606 GN=SLC9A1 PE=1 SV=2	2	6.64626	6.54495	5.32697	7.27156	6.5046	6.27107	5.73469	5.54555	5.39324	5.89504	6.18645	5.49163	5.22945	6.89113	7.76641	7.30099	-0.0634268	0.0852289	-0.200396	0.389662	-0.194094	0.414367	0.183022	0.739784
sp|O14745|NHRF1_HUMAN	SLC9A3R1	Na(+)/H(+) exchange regulatory cofactor NHE-RF1 OS=Homo sapiens OX=9606 GN=SLC9A3R1 PE=1 SV=4	23	6.55618	6.84074	6.58472	6.49688	6.63768	6.35536	6.98451	6.62173	6.56386	6.34263	6.19014	6.26844	6.48608	5.03097	5.065	4.97507	0.00859468	0.0303755	-0.0242245	0.194808	-0.0679937	0.752264	-0.398006	4.14708
sp|Q15599|NHRF2_HUMAN	SLC9A3R2	Na(+)/H(+) exchange regulatory cofactor NHE-RF2 OS=Homo sapiens OX=9606 GN=SLC9A3R2 PE=1 SV=2	16	6.99775	7.01642	6.65162	7.13635	6.65121	6.86087	7.16433	6.45212	6.86895	7.13496	6.57162	6.84456	6.72275	3.69184	3.67912	3.55552	-0.0121727	0.0463281	-0.0276323	0.1185	-0.0501714	0.473255	-0.93233	4.61637
sp|Q92581-2|SL9A6_HUMAN	SLC9A6	Isoform 2 of Sodium/hydrogen exchanger 6 OS=Homo sapiens OX=9606 GN=SLC9A6	5	6.84676	7.16501	6.32645	6.85704	6.21158	6.52347	6.57696	6.53124	6.46352	6.52819	6.17667	6.52954	5.89156	4.9424	5.17369	5.2559	-0.0788194	0.328488	-0.0631467	0.316002	-0.133188	0.668418	-0.408014	2.86369
sp|Q96BD0|SO4A1_HUMAN	SLCO4A1	Solute carrier organic anion transporter family member 4A1 OS=Homo sapiens OX=9606 GN=SLCO4A1 PE=1 SV=2	8	6.20241	6.05089	5.57577	5.90525	6.28355	6.02471	6.03697	6.50016	6.11114	6.42653	6.0777	5.95633	5.7945	7.23124	6.91345	6.9094	0.0434678	0.196698	0.0969318	0.522419	0.00225054	0.0102509	0.242163	2.45966
sp|Q9BQI6|SLF1_HUMAN	SLF1	SMC5-SMC6 complex localization factor protein 1 OS=Homo sapiens OX=9606 GN=SLF1 PE=1 SV=2	1	4.79747	5.16278	5.34979	5.30991	5.8334	5.2576	4.30542	6.19602	6.13709	5.75455	5.89245	6.10821	6.20495	9.34395	8.9137	9.4327	-0.0064084	0.00687501	0.226002	1.00797	0.23538	1.40864	0.84038	4.35614
sp|Q8IX21-2|SLF2_HUMAN	SLF2	Isoform 2 of SMC5-SMC6 complex localization factor protein 2 OS=Homo sapiens OX=9606 GN=SLF2	5	5.76925	4.96792	5.32934	5.02804	4.78753	6.04672	5.50762	5.24962	5.67653	5.81343	5.98113	5.33545	5.48335	10.1206	9.44983	9.4536	0.0467403	0.0723336	0.0814305	0.249918	0.0866224	0.313048	0.875415	3.98375
sp|Q08AF3|SLFN5_HUMAN	SLFN5	Schlafen family member 5 OS=Homo sapiens OX=9606 GN=SLFN5 PE=1 SV=1	13	5.93879	6.35615	6.12987	6.28234	5.99672	6.29899	6.00361	5.89247	6.12277	6.09493	6.39755	6.39708	6.17594	6.61394	6.57323	6.72561	-0.0181011	0.0905	-0.033091	0.232133	0.0338719	0.303251	0.103804	1.81126
sp|Q9GZT3|SLIRP_HUMAN	SLIRP	SRA stem-loop-interacting RNA-binding protein, mitochondrial OS=Homo sapiens OX=9606 GN=SLIRP PE=1 SV=1	6	6.25033	6.79846	6.24984	6.26809	6.18896	6.00882	6.17962	6.46708	6.29948	6.42125	6.2601	6.38077	6.7482	5.81607	5.68502	5.97791	-0.0612969	0.326001	0.000960472	0.00383497	0.016014	0.073175	-0.133607	1.49941
sp|Q9H2G2|SLK_HUMAN	SLK	STE20-like serine/threonine-protein kinase OS=Homo sapiens OX=9606 GN=SLK PE=1 SV=1	52	6.43286	6.27504	6.12966	6.36457	5.97465	6.22015	6.29159	6.29409	6.33344	6.37725	6.0396	6.07214	6.01535	6.48503	6.25949	6.43509	-0.0320446	0.24552	0.00785415	0.0740474	-0.0603608	0.92518	0.0210652	0.385277
sp|Q14BN4|SLMAP_HUMAN	SLMAP	Sarcolemmal membrane-associated protein OS=Homo sapiens OX=9606 GN=SLMAP PE=1 SV=1	32	6.47943	6.5864	6.25839	6.32002	5.92736	6.32694	6.24167	6.2306	6.15702	6.26417	5.97407	6.01867	6.04416	6.49855	6.34369	6.32886	-0.0563864	0.379498	-0.0442832	0.497801	-0.0926459	1.20822	-0.0046642	0.0667137
sp|Q9NWH9|SLTM_HUMAN	SLTM	SAFB-like transcription modulator OS=Homo sapiens OX=9606 GN=SLTM PE=1 SV=2	36	6.40642	6.32451	6.19532	6.2801	6.17482	6.14133	6.37991	6.61804	6.04959	6.35102	6.03687	5.76251	5.87915	6.60624	6.33544	6.45875	-0.0160155	0.152506	0.00866512	0.0413949	-0.0967514	1.2865	0.0373389	0.901672
sp|O95391|SLU7_HUMAN	SLU7	Pre-mRNA-splicing factor SLU7 OS=Homo sapiens OX=9606 GN=SLU7 PE=1 SV=2	24	5.99237	5.89811	5.90955	5.92435	5.37146	5.49002	5.50466	5.43852	5.40727	5.52855	5.67388	5.35589	5.37685	8.87017	9.07085	9.1875	-0.120619	1.32292	-0.119896	1.84054	-0.117055	1.35591	0.608477	4.95501
sp|Q5VYV7|SLX4I_HUMAN	SLX4IP	Protein SLX4IP OS=Homo sapiens OX=9606 GN=SLX4IP PE=1 SV=1	4	6.35321	5.48045	5.81086	5.64131	5.58684	6.15462	5.82382	6.6672	6.86227	6.39952	6.9944	7.1319	6.12506	6.54259	6.02452	6.40141	0.00831177	0.0165777	0.190454	0.780123	0.213604	0.767794	0.119192	0.882175
sp|Q15797|SMAD1_HUMAN	SMAD1	Mothers against decapentaplegic homolog 1 OS=Homo sapiens OX=9606 GN=SMAD1 PE=1 SV=1	3	4.96369	5.25375	4.99478	4.79086	4.9921	5.78338	5.40745	5.55799	5.55668	6.0148	5.95817	6.35621	6.3845	9.36509	8.77981	9.84073	0.109288	0.366719	0.191296	0.92767	0.317767	1.76072	0.899502	3.98766
sp|Q15796|SMAD2_HUMAN	SMAD2	Mothers against decapentaplegic homolog 2 OS=Homo sapiens OX=9606 GN=SMAD2 PE=1 SV=1	15	5.80013	5.65201	5.66995	5.53124	5.86185	5.61677	5.6292	5.5051	5.93994	5.65501	5.58999	5.95951	5.97965	8.46916	8.25659	8.8839	0.00997029	0.0634529	0.0093149	0.0477672	0.0450704	0.392294	0.592002	4.14081
sp|P84022|SMAD3_HUMAN	SMAD3	Mothers against decapentaplegic homolog 3 OS=Homo sapiens OX=9606 GN=SMAD3 PE=1 SV=1	2	4.26094	4.84741	6.05991	4.95696	5.4644	4.7034	5.90137	5.27569	5.1466	4.90822	6.12706	5.43759	6.55401	9.76105	10.3419	10.2535	0.0903284	0.100118	0.0224386	0.0258846	0.263509	0.548391	1.00804	3.44684
sp|Q13485|SMAD4_HUMAN	SMAD4	Mothers against decapentaplegic homolog 4 OS=Homo sapiens OX=9606 GN=SMAD4 PE=1 SV=1	20	5.93915	6.25591	5.98423	6.15738	6.40142	6.14223	6.29724	6.31463	6.32301	6.22641	6.2807	6.20971	6.30827	6.43568	6.31507	6.40896	0.0457728	0.378393	0.0475452	0.530064	0.0425371	0.569896	0.0699814	1.51407
sp|Q99717|SMAD5_HUMAN	SMAD5	Mothers against decapentaplegic homolog 5 OS=Homo sapiens OX=9606 GN=SMAD5 PE=1 SV=1	13	5.52479	5.19605	5.06416	5.1063	5.35599	5.30612	5.15995	5.75189	5.41457	5.58646	5.81219	5.7504	5.55947	9.79573	9.60523	10.0107	0.0140727	0.0564531	0.0965478	0.580532	0.127992	0.977505	0.908523	4.72632
sp|Q0VAQ4|SMAGP_HUMAN	SMAGP	Small cell adhesion glycoprotein OS=Homo sapiens OX=9606 GN=SMAGP PE=1 SV=1	3	6.36816	6.32377	6.42337	7.12997	6.66378	5.84204	6.49833	6.68763	6.64894	5.77526	6.15427	6.33783	5.70859	5.73994	5.76423	5.93391	-0.0507054	0.125064	-0.042554	0.102926	-0.113027	0.505161	-0.174779	1.50569
sp|O00193|SMAP_HUMAN	SMAP	Small acidic protein OS=Homo sapiens OX=9606 GN=SMAP PE=1 SV=1	9	5.85318	6.1197	5.81134	5.95828	6.04449	6.09328	5.77423	6.18822	5.87776	6.15176	5.59848	5.78854	5.61636	7.86867	7.32667	7.92904	0.00849208	0.0425752	0.0329096	0.250826	-0.0666128	0.797367	0.37698	3.29241
sp|Q8WU79|SMAP2_HUMAN	SMAP2	Stromal membrane-associated protein 2 OS=Homo sapiens OX=9606 GN=SMAP2 PE=1 SV=1	3	6.1951	6.77481	7.55638	6.87522	5.57135	6.30013	7.0582	6.3289	6.48322	6.34569	6.0099	6.70365	6.5321	5.00263	4.89382	5.36889	-0.118568	0.211624	-0.101285	0.312828	-0.0946855	0.301892	-0.428958	2.17262
sp|P28370|SMCA1_HUMAN	SMARCA1	Probable global transcription activator SNF2L1 OS=Homo sapiens OX=9606 GN=SMARCA1 PE=1 SV=2	45	6.00633	5.76283	5.81393	5.84978	5.68263	5.92646	5.80301	6.12861	5.89881	6.03915	6.03667	5.82468	5.90882	7.88272	7.59913	7.83644	-0.013406	0.103353	0.0398265	0.459348	0.0159613	0.192424	0.407966	4.32648
tr|A0A0A0MRP6|A0A0A0MRP6_HUMAN	SMARCA1	Probable global transcription activator SNF2L1 OS=Homo sapiens OX=9606 GN=SMARCA1 PE=1 SV=1	3	4.58708	5.97887	5.67069	5.81011	5.94266	4.23146	5.33402	6.63341	6.65635	4.42153	5.18689	6.25299	6.14337	9.81637	8.2398	9.09441	-0.0925028	0.100192	0.0991408	0.0983435	0.0886733	0.174267	0.715455	2.63783
sp|P51531|SMCA2_HUMAN	SMARCA2	Probable global transcription activator SNF2L2 OS=Homo sapiens OX=9606 GN=SMARCA2 PE=1 SV=2	8	5.95287	6.22827	6.40339	6.66578	6.09861	6.18198	6.38153	6.16176	6.33707	6.64505	6.82973	6.33648	6.12486	5.92544	5.8452	5.88197	-0.0211507	0.0759132	0.0156197	0.0521325	0.0266696	0.101115	-0.101382	1.11591
sp|P51532-4|SMCA4_HUMAN	SMARCA4	Isoform 4 of Transcription activator BRG1 OS=Homo sapiens OX=9606 GN=SMARCA4	43	6.09187	6.31131	6.00067	6.24657	6.35607	6.00201	6.15791	6.15796	6.30713	6.22695	6.16258	6.29661	6.49458	6.35199	6.42176	6.41401	0.00219696	0.00953588	0.0158493	0.142668	0.0359101	0.357112	0.0536116	1.26698
sp|O60264|SMCA5_HUMAN	SMARCA5	SWI/SNF-related matrix-associated actin-dependent regulator of chromatin subfamily A member 5 OS=Homo sapiens OX=9606 GN=SMARCA5 PE=1 SV=1	42	5.87615	5.75771	5.92496	5.96575	5.88252	5.95743	6.00592	5.98482	5.87435	5.84237	5.98268	5.92846	5.92892	7.76074	7.50491	7.8223	0.0164594	0.210597	0.00474402	0.0490656	0.0159896	0.307752	0.388009	4.24806
sp|Q9H4L7|SMRCD_HUMAN	SMARCAD1	SWI/SNF-related matrix-associated actin-dependent regulator of chromatin subfamily A containing DEAD/H box 1 OS=Homo sapiens OX=9606 GN=SMARCAD1 PE=1 SV=2	2	6.62763	6.59792	6.22579	6.25418	6.10174	6.70438	6.14059	7.08865	6.60721	6.27749	6.16402	5.96169	6.09994	5.99079	5.75663	5.40137	-0.0250933	0.0854757	0.0510356	0.200458	-0.0810704	0.733914	-0.168934	1.69905
sp|Q9H4L7-2|SMRCD_HUMAN	SMARCAD1	Isoform 2 of SWI/SNF-related matrix-associated actin-dependent regulator of chromatin subfamily A containing DEAD/H box 1 OS=Homo sapiens OX=9606 GN=SMARCAD1	24	6.25869	6.28849	6.35351	6.30531	6.26379	6.24985	6.18048	6.3594	6.26224	6.37974	6.26916	6.47324	6.12376	6.14454	6.01599	6.07181	-0.0161451	0.459791	0.00737451	0.163944	-0.00292888	0.0274863	-0.05223	2.39674
sp|Q9NZC9|SMAL1_HUMAN	SMARCAL1	SWI/SNF-related matrix-associated actin-dependent regulator of chromatin subfamily A-like protein 1 OS=Homo sapiens OX=9606 GN=SMARCAL1 PE=1 SV=1	10	6.61555	6.25166	6.56586	6.66583	6.13699	6.33288	6.34699	5.8331	6.2808	6.38445	6.4252	6.2311	5.91287	6.07085	5.85335	6.09251	-0.0569256	0.42615	-0.0815549	0.469443	-0.0760422	0.572542	-0.119616	1.8433
sp|Q12824|SNF5_HUMAN	SMARCB1	SWI/SNF-related matrix-associated actin-dependent regulator of chromatin subfamily B member 1 OS=Homo sapiens OX=9606 GN=SMARCB1 PE=1 SV=2	16	5.97449	5.6745	5.86887	6.04037	5.87401	6.04236	6.1034	6.08706	6.1944	6.29509	6.35276	6.11848	6.16048	7.0705	7.01059	7.13265	0.0283869	0.199398	0.0722889	0.673673	0.0765672	0.815479	0.263805	3.59926
sp|Q92922|SMRC1_HUMAN	SMARCC1	SWI/SNF complex subunit SMARCC1 OS=Homo sapiens OX=9606 GN=SMARCC1 PE=1 SV=3	43	6.38446	6.04415	6.05105	5.99322	5.80535	5.81835	6.14975	5.82642	5.90812	5.6679	5.76079	5.58985	5.82447	7.63174	7.70275	7.84161	-0.0464226	0.273138	-0.0768568	0.625324	-0.0958271	0.916621	0.336491	3.80017
sp|Q8TAQ2|SMRC2_HUMAN	SMARCC2	SWI/SNF complex subunit SMARCC2 OS=Homo sapiens OX=9606 GN=SMARCC2 PE=1 SV=1	52	6.50453	5.97295	6.10869	6.25168	6.03103	6.15413	6.2202	6.07012	6.07786	6.23377	6.0017	5.8073	5.86981	6.97061	6.76901	6.95662	-0.0173768	0.0830128	-0.0192287	0.105726	-0.0754816	0.634651	0.151866	2.08484
sp|Q96GM5|SMRD1_HUMAN	SMARCD1	SWI/SNF-related matrix-associated actin-dependent regulator of chromatin subfamily D member 1 OS=Homo sapiens OX=9606 GN=SMARCD1 PE=1 SV=2	24	5.60841	5.47041	5.53565	5.63021	5.49143	5.63517	5.60769	5.45163	5.53553	5.51843	5.73136	6.07858	5.76481	8.79967	8.88984	9.25119	0.0043845	0.0419729	-0.0154681	0.263611	0.0750813	0.829831	0.691364	4.69312
sp|Q92925|SMRD2_HUMAN	SMARCD2	SWI/SNF-related matrix-associated actin-dependent regulator of chromatin subfamily D member 2 OS=Homo sapiens OX=9606 GN=SMARCD2 PE=1 SV=3	40	6.14216	6.25842	6.05305	6.06131	6.12605	6.0872	6.16352	6.28463	6.15026	6.16243	6.35518	6.4382	6.34268	6.41795	6.38731	6.56966	-0.000740518	0.0065896	0.016471	0.216751	0.0576701	1.11687	0.0755666	1.99341
sp|Q6STE5|SMRD3_HUMAN	SMARCD3	SWI/SNF-related matrix-associated actin-dependent regulator of chromatin subfamily D member 3 OS=Homo sapiens OX=9606 GN=SMARCD3 PE=1 SV=1	3	7.15548	7.01849	6.29567	6.63535	6.01635	6.91702	6.57139	5.45955	6.30367	6.65682	6.87299	6.1277	6.59842	4.94298	5.02769	5.40043	-0.0596947	0.15432	-0.142245	0.39269	-0.0527328	0.198574	-0.403301	2.57576
sp|Q969G3|SMCE1_HUMAN	SMARCE1	SWI/SNF-related matrix-associated actin-dependent regulator of chromatin subfamily E member 1 OS=Homo sapiens OX=9606 GN=SMARCE1 PE=1 SV=2	31	5.95403	5.89013	5.72553	5.67274	5.70981	5.88636	5.74815	5.94215	5.79362	5.81516	5.61788	5.80017	5.62156	8.25936	8.2749	8.28846	-0.00726013	0.0452228	0.00982407	0.0785844	-0.0328311	0.378517	0.509938	4.77747
sp|Q14683|SMC1A_HUMAN	SMC1A	Structural maintenance of chromosomes protein 1A OS=Homo sapiens OX=9606 GN=SMC1A PE=1 SV=2	52	6.13629	6.06566	5.99482	6.03893	6.0868	6.27308	6.22641	6.23409	6.20746	6.32401	6.09848	6.05559	6.26718	6.73399	6.57066	6.68655	0.0321426	0.479933	0.0459911	0.953673	0.0192747	0.334395	0.137269	3.51132
sp|O95347|SMC2_HUMAN	SMC2	Structural maintenance of chromosomes protein 2 OS=Homo sapiens OX=9606 GN=SMC2 PE=1 SV=2	51	6.57276	6.37098	6.4673	6.5551	6.1099	6.57023	6.43558	6.4007	6.29655	6.61141	6.53332	6.24518	6.14484	5.63244	5.54811	5.50559	-0.0268353	0.174478	-0.012346	0.106309	-0.0414273	0.456632	-0.222944	3.91694
sp|Q9UQE7|SMC3_HUMAN	SMC3	Structural maintenance of chromosomes protein 3 OS=Homo sapiens OX=9606 GN=SMC3 PE=1 SV=2	53	6.29606	6.13695	5.98818	6.06625	6.23833	6.04485	6.04783	5.94802	6.06665	6.13146	5.91035	5.85487	6.07104	7.14477	7.03333	7.02106	-0.00271818	0.0159195	-0.0173426	0.158604	-0.0421913	0.526819	0.207003	3.50193
sp|Q9NTJ3|SMC4_HUMAN	SMC4	Structural maintenance of chromosomes protein 4 OS=Homo sapiens OX=9606 GN=SMC4 PE=1 SV=2	49	6.56592	6.41916	6.31672	6.47991	6.37529	6.49156	6.40564	6.77238	6.65061	6.64942	6.46624	6.48264	6.3522	5.24435	5.21431	5.11364	-0.00476748	0.0433392	0.0539034	0.812938	-0.00262888	0.0319934	-0.312328	4.18955
sp|Q8IY18|SMC5_HUMAN	SMC5	Structural maintenance of chromosomes protein 5 OS=Homo sapiens OX=9606 GN=SMC5 PE=1 SV=2	29	6.2953	6.43113	6.22206	6.22069	6.27127	6.07397	5.86599	6.01013	6.19637	6.0138	6.28121	6.17109	6.20072	6.52704	6.70383	6.51541	-0.0517923	0.410879	-0.051074	0.66903	-0.0172115	0.297947	0.0649602	1.7133
sp|Q96SB8|SMC6_HUMAN	SMC6	Structural maintenance of chromosomes protein 6 OS=Homo sapiens OX=9606 GN=SMC6 PE=1 SV=2	26	6.51795	6.81022	6.65355	6.68313	6.14437	6.47202	6.2151	6.32001	6.29283	6.47932	6.44162	6.38744	6.08238	5.52947	5.57716	5.39341	-0.0867546	0.72046	-0.0669214	0.821406	-0.0806425	0.874785	-0.277432	3.81759
sp|A6NHR9|SMHD1_HUMAN	SMCHD1	Structural maintenance of chromosomes flexible hinge domain-containing protein 1 OS=Homo sapiens OX=9606 GN=SMCHD1 PE=1 SV=2	50	6.28862	6.1488	6.01846	6.29392	6.41023	6.35199	6.32487	6.57386	6.49523	6.78455	6.40906	6.39721	6.2822	5.85328	5.75374	5.61397	0.0402178	0.45439	0.0970242	0.912906	0.0403221	0.590096	-0.108211	2.03806
sp|Q8TEV9|SMCR8_HUMAN	SMCR8	Guanine nucleotide exchange protein SMCR8 OS=Homo sapiens OX=9606 GN=SMCR8 PE=1 SV=2	3	6.7287	5.27152	6.55663	6.49393	5.47476	6.62979	6.52793	6.37086	6.47755	6.42025	6.1412	6.405	5.77938	6.80045	5.65381	6.26822	-0.0119983	0.0132242	0.0364382	0.0678393	-0.0359592	0.0753021	-0.00504648	0.0139076
sp|Q96Q15|SMG1_HUMAN	SMG1	Serine/threonine-protein kinase SMG1 OS=Homo sapiens OX=9606 GN=SMG1 PE=1 SV=3	40	6.17895	6.19008	6.16464	6.28454	5.75558	5.79848	5.70028	5.95093	5.93044	5.89199	5.93554	5.98166	5.51122	7.6237	7.54502	7.55695	-0.109402	1.28798	-0.0666451	1.45267	-0.0949198	0.866965	0.287961	4.89796
sp|Q9UPR3|SMG5_HUMAN	SMG5	Protein SMG5 OS=Homo sapiens OX=9606 GN=SMG5 PE=1 SV=3	11	6.81986	6.58316	6.28364	6.77482	6.438	6.31985	6.39724	6.27009	6.31664	6.47171	6.61111	6.42924	6.21508	5.41983	5.53842	5.11133	-0.0511285	0.322349	-0.0584262	0.397572	-0.0435909	0.293507	-0.304524	2.73076
sp|Q86US8|EST1A_HUMAN	SMG6	Telomerase-binding protein EST1A OS=Homo sapiens OX=9606 GN=SMG6 PE=1 SV=2	15	6.36074	6.24465	6.07237	6.52848	6.20789	6.22965	6.26093	6.11787	6.36963	6.53723	6.68543	6.42622	6.34242	5.91011	5.86142	5.84496	-0.0158232	0.0977455	0.00913255	0.0421178	0.0413286	0.339891	-0.101817	1.71546
sp|Q92540-5|SMG7_HUMAN	SMG7	Isoform 5 of Protein SMG7 OS=Homo sapiens OX=9606 GN=SMG7	22	6.00478	6.11382	8.00432	6.01618	6.02786	6.08493	6.11799	6.0608	6.11247	6.17251	6.31945	6.42035	6.09894	5.97756	6.20011	6.26792	-0.104796	0.137052	-0.0957237	0.137375	-0.0574695	0.0919593	-0.087896	0.246245
sp|Q8ND04-2|SMG8_HUMAN	SMG8	Isoform 2 of Protein SMG8 OS=Homo sapiens OX=9606 GN=SMG8	27	6.31269	6.0597	5.8917	6.17198	5.85526	5.95205	5.91937	5.6726	5.85473	5.86175	5.87309	5.76464	5.94245	7.59166	7.68601	7.59031	-0.0480524	0.384107	-0.0757932	0.635998	-0.0600249	0.62579	0.319354	3.83294
sp|Q9H0W8|SMG9_HUMAN	SMG9	Protein SMG9 OS=Homo sapiens OX=9606 GN=SMG9 PE=1 SV=1	11	6.62278	6.85153	6.67408	6.60905	6.08372	5.91031	6.13374	6.47523	6.62631	6.4543	6.15809	6.14612	5.93107	5.85903	5.75707	5.70757	-0.146701	1.14245	-0.0373031	0.504433	-0.13817	1.63743	-0.212158	3.61476
sp|Q96EX1|SIM12_HUMAN	SMIM12	Small integral membrane protein 12 OS=Homo sapiens OX=9606 GN=SMIM12 PE=1 SV=3	8	6.3773	6.37187	6.12718	6.44109	6.23626	6.59133	6.71134	6.64996	6.41691	6.76255	6.44753	6.37191	6.46247	5.46368	5.39121	5.17742	0.0412574	0.2524	0.0625484	0.564549	0.0221539	0.296486	-0.244112	3.14779
sp|Q8N5G0-2|SIM20_HUMAN	SMIM20	Isoform 2 of Small integral membrane protein 20 OS=Homo sapiens OX=9606 GN=SMIM20	2	6.37435	6.61424	6.2082	6.63324	6.61884	6.6187	6.78092	6.80582	6.39133	6.67023	6.56818	6.35632	6.52663	4.7083	5.24356	4.88114	0.0473192	0.344942	0.0363898	0.214786	0.00584215	0.0391912	-0.385201	3.04297
sp|A0A096LP01|SIM26_HUMAN	SMIM26	Small integral membrane protein 26 OS=Homo sapiens OX=9606 GN=SMIM26 PE=3 SV=1	3	7.64885	7.37846	7.17813	7.32139	5.79509	6.54572	6.09941	7.47348	6.63313	6.51577	5.90659	6.36111	5.8373	4.6772	3.89408	4.73427	-0.264133	0.994767	-0.102778	0.428303	-0.290601	1.74255	-0.734961	3.55033
sp|Q8WVI0|SMIM4_HUMAN	SMIM4	Small integral membrane protein 4 OS=Homo sapiens OX=9606 GN=SMIM4 PE=1 SV=2	1	5.98763	6.22714	7.43712	6.19731	7.44477	8.305	6.21564	7.01429	6.03307	5.45266	7.97525	7.66551	5.86059	3.94941	3.87716	4.35747	0.180151	0.269201	-0.0675553	0.0982932	0.149345	0.264268	-0.67009	2.43171
sp|Q9BQ49|SMIM7_HUMAN	SMIM7	Small integral membrane protein 7 OS=Homo sapiens OX=9606 GN=SMIM7 PE=1 SV=2	1	6.55188	5.81444	8.20264	6.18109	5.49633	5.21302	5.64595	6.6836	5.6462	7.14769	7.70124	6.25869	6.1627	5.01483	6.03359	6.24613	-0.294746	0.413285	-0.0426963	0.0434612	0.00431479	0.00583098	-0.214187	0.563673
sp|Q16637|SMN_HUMAN	SMN1	Survival motor neuron protein OS=Homo sapiens OX=9606 GN=SMN1 PE=1 SV=1	12	5.673	6.2373	6.28265	5.64777	5.42764	5.84988	5.82617	6.17544	5.58811	5.78139	5.9051	5.94135	5.58334	7.97057	7.97968	8.13059	-0.0640827	0.210145	-0.0273353	0.0775624	-0.0368351	0.149789	0.429495	3.2911
sp|O75940|SPF30_HUMAN	SMNDC1	Survival of motor neuron-related-splicing factor 30 OS=Homo sapiens OX=9606 GN=SMNDC1 PE=1 SV=1	17	5.84516	6.37051	5.63278	5.42692	5.92266	5.4137	5.7234	5.36583	5.81145	5.12066	5.4238	5.52033	5.87826	8.62504	8.89907	9.02042	-0.0331693	0.0776099	-0.099077	0.289467	-0.0533839	0.189289	0.604648	3.56909
sp|Q9NWM0-6|SMOX_HUMAN	SMOX	Isoform 6 of Spermine oxidase OS=Homo sapiens OX=9606 GN=SMOX	2	5.73471	4.90535	6.16009	5.48984	4.7823	5.41056	5.66344	4.85643	5.63277	5.37075	5.86149	4.87613	5.34656	9.48977	10.2859	10.1339	-0.0763023	0.129591	-0.0759702	0.151749	-0.0557161	0.116816	0.839249	3.58827
sp|O60906|NSMA_HUMAN	SMPD2	Sphingomyelin phosphodiesterase 2 OS=Homo sapiens OX=9606 GN=SMPD2 PE=1 SV=2	2	7.03866	7.77532	6.99914	6.82422	6.28158	5.9177	5.59301	6.63929	6.63215	6.04335	5.8469	5.90417	5.81007	5.9333	5.54147	5.21966	-0.271608	0.82396	-0.153154	0.574603	-0.290473	1.36697	-0.363493	2.25061
sp|Q9NXE4-4|NSMA3_HUMAN	SMPD4	Isoform 4 of Sphingomyelin phosphodiesterase 4 OS=Homo sapiens OX=9606 GN=SMPD4	23	6.11269	6.09151	5.85138	6.3271	6.41644	6.2541	6.1703	6.42419	6.50782	6.23311	6.27453	6.52135	6.54814	6.05341	6.13516	6.07875	0.0430441	0.28522	0.0676638	0.519362	0.0810684	0.742691	-0.00155422	0.0170855
sp|Q92485|ASM3B_HUMAN	SMPDL3B	Acid sphingomyelinase-like phosphodiesterase 3b OS=Homo sapiens OX=9606 GN=SMPDL3B PE=1 SV=2	11	7.16144	6.68203	5.91203	6.6869	6.55345	6.70145	6.47732	6.20319	6.53968	6.7076	6.25202	6.42113	6.69515	5.07703	5.03702	4.89257	-0.00726235	0.0131832	-0.0280106	0.0634518	-0.0341183	0.101676	-0.402217	2.23051
sp|P52788|SPSY_HUMAN	SMS	Spermine synthase OS=Homo sapiens OX=9606 GN=SMS PE=1 SV=2	21	5.852	5.97601	6.0191	6.40725	6.60387	6.59819	6.69553	6.53327	6.28028	6.61729	6.68948	6.7328	6.71953	5.44344	5.42253	5.40943	0.129387	0.79378	0.0951417	0.592674	0.146987	1.23761	-0.160514	1.99711
sp|P53814-5|SMTN_HUMAN	SMTN	Isoform B2 of Smoothelin OS=Homo sapiens OX=9606 GN=SMTN	31	4.84787	4.89589	4.84049	4.71837	4.54185	4.69696	4.82626	4.81541	4.57955	4.38573	5.46181	5.47224	5.20033	12.2218	11.9739	12.5216	-0.0416424	0.345176	-0.0711111	0.484328	0.156379	1.56429	1.3427	5.15634
sp|Q2TAY7|SMU1_HUMAN	SMU1	WD40 repeat-containing protein SMU1 OS=Homo sapiens OX=9606 GN=SMU1 PE=1 SV=2	26	5.59732	5.97957	5.61883	5.90261	6.45901	5.66395	5.70852	5.73404	6.00351	5.5115	5.85386	5.80634	6.30986	7.9666	7.84811	8.03638	0.0416754	0.116493	-0.00623414	0.0221815	0.0528442	0.318021	0.461304	4.16556
sp|Q53HV7|SMUG1_HUMAN	SMUG1	Single-strand selective monofunctional uracil DNA glycosylase OS=Homo sapiens OX=9606 GN=SMUG1 PE=1 SV=2	2	7.72007	5.91151	7.28302	6.70556	6.43925	7.09761	6.46627	6.21289	6.00206	5.64649	6.61888	5.96592	5.26612	5.5999	5.39822	5.66626	-0.0504584	0.0747864	-0.213836	0.461851	-0.214686	0.469441	-0.313917	1.34925
sp|Q9HCE7|SMUF1_HUMAN	SMURF1	E3 ubiquitin-protein ligase SMURF1 OS=Homo sapiens OX=9606 GN=SMURF1 PE=1 SV=2	12	5.57995	5.21466	5.15841	4.96848	5.52111	5.54015	5.34041	5.48663	5.4266	5.59091	6.07028	5.79274	5.48953	9.38957	9.74537	9.68519	0.0638939	0.298974	0.0728792	0.400553	0.145199	0.767354	0.877128	4.57389
sp|Q9HAU4|SMUF2_HUMAN	SMURF2	E3 ubiquitin-protein ligase SMURF2 OS=Homo sapiens OX=9606 GN=SMURF2 PE=1 SV=1	21	6.221	6.35896	6.3143	6.33675	6.68067	6.51677	6.57985	6.70573	6.62629	6.76314	6.74563	6.93023	6.51044	4.80895	4.92569	4.97562	0.0636843	0.963649	0.0866876	1.44663	0.093216	1.08004	-0.363338	4.61428
sp|Q9NRG4|SMYD2_HUMAN	SMYD2	N-lysine methyltransferase SMYD2 OS=Homo sapiens OX=9606 GN=SMYD2 PE=1 SV=2	10	6.44055	6.67826	6.49527	6.27012	6.24677	6.4705	6.29994	6.07126	6.4489	6.45062	6.37603	6.62562	6.16003	5.67847	5.57372	5.71394	-0.0297286	0.223251	-0.0332552	0.208773	-0.0188102	0.122077	-0.194377	2.89187
sp|Q9H7B4|SMYD3_HUMAN	SMYD3	Histone-lysine N-methyltransferase SMYD3 OS=Homo sapiens OX=9606 GN=SMYD3 PE=1 SV=4	12	6.32492	6.10853	6.26416	6.5382	6.33294	6.28649	6.02484	6.31294	6.44222	6.40302	6.44027	6.89864	6.20953	5.9089	5.85207	5.65233	-0.0217026	0.120621	0.0175256	0.132555	0.0466186	0.262759	-0.120245	1.84535
sp|Q8IYR2|SMYD4_HUMAN	SMYD4	SET and MYND domain-containing protein 4 OS=Homo sapiens OX=9606 GN=SMYD4 PE=2 SV=3	8	7.49766	6.98452	6.81039	6.67529	6.32534	6.73061	7.14474	6.02339	6.07663	6.73931	6.41304	6.36012	6.05883	4.71337	4.69901	4.74776	-0.0543278	0.161032	-0.154985	0.589696	-0.155547	0.873336	-0.566897	3.41634
sp|Q6GMV2|SMYD5_HUMAN	SMYD5	SET and MYND domain-containing protein 5 OS=Homo sapiens OX=9606 GN=SMYD5 PE=1 SV=2	10	5.95279	6.26472	5.7977	6.21101	6.72291	6.00272	6.19946	6.08484	6.60605	6.41513	6.20318	6.55544	6.68808	6.20391	6.24503	5.84705	0.0587683	0.21842	0.0724955	0.397073	0.0979935	0.687498	0.00999566	0.0819808
sp|O95863|SNAI1_HUMAN	SNAI1	Zinc finger protein SNAI1 OS=Homo sapiens OX=9606 GN=SNAI1 PE=1 SV=2	3	3.34051	3.12365	3.67788	3.08959	3.37851	3.88549	3.5344	4.00422	4.2357	4.02429	6.231	5.95442	5.73103	14.6118	15.5987	15.5788	0.121864	0.288691	0.305501	0.998785	0.852332	2.39639	2.20606	4.94561
sp|O00161|SNP23_HUMAN	SNAP23	Synaptosomal-associated protein 23 OS=Homo sapiens OX=9606 GN=SNAP23 PE=1 SV=1	19	6.21443	6.14541	6.21447	6.32898	5.99807	6.22049	6.33259	6.4635	6.33321	6.43526	6.06764	6.16006	6.13337	6.3276	6.30451	6.32039	-0.00979023	0.0692237	0.0422077	0.784893	-0.0246487	0.594859	0.0210893	0.925668
sp|O95721|SNP29_HUMAN	SNAP29	Synaptosomal-associated protein 29 OS=Homo sapiens OX=9606 GN=SNAP29 PE=1 SV=1	15	6.12646	6.14352	6.23562	5.84342	6.14369	6.27685	6.47359	5.89439	5.92684	6.12062	6.19881	6.00613	6.31997	6.86847	6.7945	6.62711	0.0491119	0.339693	-0.0254976	0.182304	0.0206403	0.159288	0.151948	2.41073
sp|Q5SQN1|SNP47_HUMAN	SNAP47	Synaptosomal-associated protein 47 OS=Homo sapiens OX=9606 GN=SNAP47 PE=1 SV=3	9	6.55342	5.81856	5.97595	6.24518	5.3443	6.15643	6.44467	5.80954	5.57914	6.37263	6.40863	5.94264	5.69803	7.37413	7.02639	7.25034	-0.0396026	0.0792222	-0.0544787	0.160955	-0.0312738	0.109497	0.231208	2.20576
sp|Q16533|SNPC1_HUMAN	SNAPC1	snRNA-activating protein complex subunit 1 OS=Homo sapiens OX=9606 GN=SNAPC1 PE=1 SV=1	8	5.06365	4.88006	5.04289	4.82152	4.40401	4.60053	4.74233	4.98057	4.98443	4.96211	5.42555	5.5524	5.48966	11.1012	11.7099	12.2392	-0.111951	0.70151	0.00688042	0.0537242	0.148577	1.66619	1.23837	4.52671
sp|Q13487|SNPC2_HUMAN	SNAPC2	snRNA-activating protein complex subunit 2 OS=Homo sapiens OX=9606 GN=SNAPC2 PE=1 SV=1	2	5.04604	5.10948	5.34962	5.5784	5.20903	5.48563	5.75858	5.63539	5.20887	5.55375	5.93338	6.22691	6.3779	8.37817	9.63319	9.51565	0.0572921	0.207698	0.0524411	0.22258	0.229421	1.32468	0.799768	3.427
sp|Q92966|SNPC3_HUMAN	SNAPC3	snRNA-activating protein complex subunit 3 OS=Homo sapiens OX=9606 GN=SNAPC3 PE=1 SV=1	7	5.33515	4.88612	5.52539	5.01894	4.97877	5.08502	5.63884	4.95659	5.36493	5.66151	6.39202	6.03801	5.11052	10.0958	9.45381	10.4585	0.0118482	0.0218308	0.0373829	0.101679	0.171536	0.506229	0.946194	4.04006
sp|Q5SXM2|SNPC4_HUMAN	SNAPC4	snRNA-activating protein complex subunit 4 OS=Homo sapiens OX=9606 GN=SNAPC4 PE=1 SV=1	13	6.47102	6.28223	6.05454	5.98732	5.36372	5.67736	5.96142	5.95307	5.82264	5.49566	5.90629	6.14828	5.57782	7.70023	7.75468	7.84372	-0.129271	0.565728	-0.106636	0.606025	-0.0767901	0.469855	0.325227	3.55307
sp|O75971|SNPC5_HUMAN	SNAPC5	snRNA-activating protein complex subunit 5 OS=Homo sapiens OX=9606 GN=SNAPC5 PE=1 SV=1	1	7.57285	6.08102	5.90859	5.7693	6.73264	5.94453	6.58484	5.83151	6.56491	4.94937	7.4973	6.80398	6.30132	5.65236	5.01768	6.78781	0.0198484	0.0210218	-0.131324	0.172064	0.116917	0.229022	-0.122034	0.300116
sp|O95295|SNAPN_HUMAN	SNAPIN	SNARE-associated protein Snapin OS=Homo sapiens OX=9606 GN=SNAPIN PE=1 SV=1	8	7.21628	7.13777	7.18052	6.87295	7.17303	6.52255	6.40394	6.14957	6.26209	6.5357	6.7373	6.24676	5.9124	4.43638	4.6966	4.51616	-0.0840743	0.379752	-0.169239	1.21605	-0.173119	1.01163	-0.642425	4.48116
sp|O76070|SYUG_HUMAN	SNCG	Gamma-synuclein OS=Homo sapiens OX=9606 GN=SNCG PE=1 SV=2	16	6.20012	6.54458	6.48834	6.83847	6.54057	6.48311	6.65485	6.72244	6.65207	6.71407	6.5192	6.56612	6.39457	4.96004	4.97526	4.74617	0.00918581	0.0357923	0.0389389	0.239316	-0.00545111	0.0292094	-0.41344	3.27317
sp|Q7KZF4|SND1_HUMAN	SND1	Staphylococcal nuclease domain-containing protein 1 OS=Homo sapiens OX=9606 GN=SND1 PE=1 SV=1	54	6.38934	6.3516	6.06443	6.28601	6.44304	6.32198	6.41848	6.38092	6.31192	6.22368	6.3234	6.01122	6.2725	6.09497	6.08009	6.02643	0.0277116	0.266539	0.00749239	0.0554306	-0.0162995	0.131112	-0.0480978	1.08777
sp|Q96H20|SNF8_HUMAN	SNF8	Vacuolar-sorting protein SNF8 OS=Homo sapiens OX=9606 GN=SNF8 PE=1 SV=1	9	6.38442	6.21507	6.39736	6.16917	6.36935	6.07145	5.90611	6.41001	6.11777	6.33662	6.3903	6.14507	6.18768	6.06609	6.34707	6.48648	-0.0409025	0.265601	-0.000773359	0.00452651	-0.0116241	0.116726	0.00191918	0.0203679
sp|Q8TAD8|SNIP1_HUMAN	SNIP1	Smad nuclear-interacting protein 1 OS=Homo sapiens OX=9606 GN=SNIP1 PE=1 SV=1	6	5.37367	5.04067	5.25643	5.64948	4.60495	4.99359	5.17074	5.38513	4.8454	5.98899	5.3589	5.48768	5.06319	10.4304	10.567	10.7838	-0.114587	0.416994	0.0205443	0.0383482	-0.00727388	0.0276056	0.990987	4.76108
sp|Q9NRH2|SNRK_HUMAN	SNRK	SNF-related serine/threonine-protein kinase OS=Homo sapiens OX=9606 GN=SNRK PE=1 SV=2	8	6.6876	6.01348	6.29309	6.35079	5.8572	6.35851	6.29495	5.98209	6.12828	6.25512	6.30198	6.53892	6.16149	6.44351	6.07574	6.25726	-0.0383051	0.137081	-0.049664	0.258452	-0.000480505	0.00258398	-0.0177325	0.143463
sp|O75643|U520_HUMAN	SNRNP200	U5 small nuclear ribonucleoprotein 200 kDa helicase OS=Homo sapiens OX=9606 GN=SNRNP200 PE=1 SV=2	55	5.83445	5.94346	5.68728	5.81726	6.10412	6.03282	6.01963	6.08598	5.98472	6.07058	5.96928	5.95145	6.31105	7.43034	7.32182	7.43576	0.0562863	0.713084	0.0550709	0.791369	0.06225	0.633563	0.345569	4.48092
sp|Q8WVK2|SNR27_HUMAN	SNRNP27	U4/U6.U5 small nuclear ribonucleoprotein 27 kDa protein OS=Homo sapiens OX=9606 GN=SNRNP27 PE=1 SV=1	10	6.21781	7.14893	6.68666	5.95419	5.96947	5.16244	5.80748	6.01533	6.55554	5.32072	5.68978	6.04463	6.19618	7.35934	6.83496	7.03655	-0.203513	0.469486	-0.124614	0.267881	-0.121472	0.431805	0.122267	0.764097
sp|Q16560-2|U1SBP_HUMAN	SNRNP35	Isoform 2 of U11/U12 small nuclear ribonucleoprotein 35 kDa protein OS=Homo sapiens OX=9606 GN=SNRNP35	1	6.892	4.87257	6.76315	7.28512	3.83191	5.50097	7.62643	5.71075	5.82611	5.81163	5.90989	7.90679	7.05579	6.34646	6.04847	6.61196	-0.190974	0.121103	-0.158241	0.216506	0.10855	0.139606	-0.0265289	0.0571987
sp|Q96DI7|SNR40_HUMAN	SNRNP40	U5 small nuclear ribonucleoprotein 40 kDa protein OS=Homo sapiens OX=9606 GN=SNRNP40 PE=1 SV=1	33	5.86841	5.96745	5.78903	6.11915	6.30141	6.3756	6.26441	6.36669	6.19198	6.19126	6.16926	6.35692	6.26213	6.52814	6.63977	6.6084	0.0890166	0.845268	0.0743573	0.770071	0.0773074	0.958582	0.151245	2.81876
sp|Q6IEG0|SNR48_HUMAN	SNRNP48	U11/U12 small nuclear ribonucleoprotein 48 kDa protein OS=Homo sapiens OX=9606 GN=SNRNP48 PE=1 SV=2	8	4.8254	4.84221	4.97818	4.87148	4.85232	4.86108	4.893	4.94522	4.5494	5.01699	5.50962	5.34003	5.26042	11.1659	11.5191	12.5696	-0.00311312	0.0345836	-0.0125062	0.0530671	0.138249	1.61924	1.2681	4.29699
sp|P08621|RU17_HUMAN	SNRNP70	U1 small nuclear ribonucleoprotein 70 kDa OS=Homo sapiens OX=9606 GN=SNRNP70 PE=1 SV=2	31	5.75458	6.21486	5.73438	5.98693	6.3934	5.68859	6.10489	5.95253	5.97258	5.69653	5.65414	5.80586	6.41781	7.51934	7.51438	7.58918	0.0336117	0.105294	-0.0119382	0.0517725	0.00888365	0.0296077	0.348498	3.60331
sp|P09012|SNRPA_HUMAN	SNRPA	U1 small nuclear ribonucleoprotein A OS=Homo sapiens OX=9606 GN=SNRPA PE=1 SV=3	14	6.59109	6.22077	6.37459	6.0055	6.23312	6.57577	6.2616	6.26589	6.05584	6.28586	6.06285	5.96589	5.96892	6.50167	6.3093	6.32133	0.0134166	0.0469037	-0.0220341	0.110298	-0.070116	0.572611	0.018085	0.182303
sp|P09661|RU2A_HUMAN	SNRPA1	U2 small nuclear ribonucleoprotein A' OS=Homo sapiens OX=9606 GN=SNRPA1 PE=1 SV=2	14	6.54745	6.51075	6.40524	6.49807	6.09311	6.24213	6.1451	5.97127	6.44323	6.0144	5.87212	6.08895	5.8325	6.36907	6.69059	6.27601	-0.0753455	1.07871	-0.0793668	0.634287	-0.129981	1.7352	-0.010072	0.140205
sp|P14678-3|RSMB_HUMAN	SNRPB	Isoform SM-B1 of Small nuclear ribonucleoprotein-associated proteins B and B' OS=Homo sapiens OX=9606 GN=SNRPB	20	6.23312	6.24803	6.14031	6.09539	6.47466	6.14055	6.2122	6.25837	6.22767	6.17936	6.23855	5.88839	6.20465	6.41511	6.62075	6.4229	0.0223772	0.189658	0.00990903	0.177049	-0.0161255	0.150961	0.0699624	1.93521
sp|P08579|RU2B_HUMAN	SNRPB2	U2 small nuclear ribonucleoprotein B'' OS=Homo sapiens OX=9606 GN=SNRPB2 PE=1 SV=1	8	5.40004	6.55098	5.44291	5.71869	6.29455	5.74254	7.17813	6.01754	5.86116	5.88783	6.48502	6.00369	6.73852	6.87544	6.99262	6.81034	0.148606	0.266168	0.0355186	0.0786147	0.149508	0.483321	0.254481	1.61516
sp|P09234|RU1C_HUMAN	SNRPC	U1 small nuclear ribonucleoprotein C OS=Homo sapiens OX=9606 GN=SNRPC PE=1 SV=1	6	5.36136	4.8698	5.85428	4.73579	8.62202	9.64722	8.86584	5.2017	5.26307	5.35774	8.52439	7.30099	7.30336	4.38366	4.38412	4.32466	0.797141	1.24315	0.0189607	0.0357393	0.566669	1.41991	-0.254284	1.30147
sp|P62314|SMD1_HUMAN	SNRPD1	Small nuclear ribonucleoprotein Sm D1 OS=Homo sapiens OX=9606 GN=SNRPD1 PE=1 SV=1	4	6.61299	5.86925	5.48143	6.54237	5.85262	7.06321	6.58949	6.48422	5.6688	6.54929	6.48212	6.12621	6.73532	5.82506	6.2666	5.85103	0.0857678	0.153669	0.0251166	0.0434387	0.0737602	0.220358	-0.0347037	0.146278
sp|P62316|SMD2_HUMAN	SNRPD2	Small nuclear ribonucleoprotein Sm D2 OS=Homo sapiens OX=9606 GN=SNRPD2 PE=1 SV=1	30	6.45451	5.98602	6.59747	6.30579	6.02568	6.3156	6.44538	6.78145	6.29194	6.47065	6.62648	6.34676	6.17178	5.78573	5.67345	5.72131	-0.0168862	0.0577603	0.0401339	0.181554	0.0103744	0.0485535	-0.145824	1.76774
tr|K7EJB5|K7EJB5_HUMAN	SNRPD2	Small nuclear ribonucleoprotein Sm D2 OS=Homo sapiens OX=9606 GN=SNRPD2 PE=1 SV=1	1	6.17185	6.22575	5.54628	6.155	6.15859	6.72752	6.74152	6.79253	5.98819	7.34923	6.46917	6.10277	5.87456	5.90933	6.00023	5.78747	0.118957	0.436598	0.155415	0.419559	0.0294185	0.112088	-0.0304213	0.237309
sp|P62316-2|SMD2_HUMAN	SNRPD2	Isoform 2 of Small nuclear ribonucleoprotein Sm D2 OS=Homo sapiens OX=9606 GN=SNRPD2	1	6.28365	4.27907	5.38428	6.11328	5.99457	6.33253	6.17944	6.60798	4.72359	5.778	6.26022	5.8905	5.70927	8.63032	7.16742	8.66588	0.161622	0.234514	0.0483899	0.0430702	0.110318	0.187557	0.564224	1.77327
sp|P62318|SMD3_HUMAN	SNRPD3	Small nuclear ribonucleoprotein Sm D3 OS=Homo sapiens OX=9606 GN=SNRPD3 PE=1 SV=1	11	5.99437	6.04966	6.22711	6.17961	6.31012	6.20998	6.48944	6.27984	6.00208	6.32475	6.36707	6.05845	5.83392	6.51086	6.52263	6.64011	0.0518824	0.491281	0.0209787	0.164184	-0.0061987	0.0351789	0.10142	2.49373
sp|P62304|RUXE_HUMAN	SNRPE	Small nuclear ribonucleoprotein E OS=Homo sapiens OX=9606 GN=SNRPE PE=1 SV=1	19	6.17394	6.66222	6.56581	6.51687	6.36769	6.13214	6.87791	6.36267	6.14793	6.04666	6.35936	6.40501	6.07128	5.77283	5.99263	5.54502	-0.00456333	0.0113853	-0.0669799	0.464931	-0.0454978	0.349741	-0.167318	1.92159
sp|A8MWD9|RUXGL_HUMAN	SNRPGP15	Putative small nuclear ribonucleoprotein G-like protein 15 OS=Homo sapiens OX=9606 GN=SNRPGP15 PE=5 SV=2	12	5.93353	6.26531	6.1265	6.02687	6.15708	6.54986	6.51594	6.25507	6.19052	6.37389	6.5055	6.64752	6.23952	6.06066	6.0427	6.10953	0.0738093	0.490398	0.0432116	0.455274	0.0864866	0.819152	-0.00405534	0.0637512
sp|Q13884|SNTB1_HUMAN	SNTB1	Beta-1-syntrophin OS=Homo sapiens OX=9606 GN=SNTB1 PE=1 SV=3	2	6.77971	6.27214	6.85914	6.52934	6.36882	6.34924	5.86733	6.73965	7.02487	7.10783	6.74912	6.78663	6.00604	4.83843	5.03197	4.68973	-0.0935337	0.417944	0.0738904	0.445397	-0.0211401	0.0752397	-0.445679	3.2965
sp|Q13425|SNTB2_HUMAN	SNTB2	Beta-2-syntrophin OS=Homo sapiens OX=9606 GN=SNTB2 PE=1 SV=1	19	6.42114	6.37167	6.2685	6.38891	6.3524	5.89107	6.07284	6.07135	6.08334	6.08777	5.94249	6.01266	5.8773	6.7299	6.70709	6.72156	-0.0595117	0.452012	-0.0653403	1.38142	-0.0981357	1.83691	0.0787512	3.15003
sp|P55769|NH2L1_HUMAN	SNU13	NHP2-like protein 1 OS=Homo sapiens OX=9606 GN=SNU13 PE=1 SV=3	7	6.13741	6.50275	5.62082	5.51528	6.46008	6.05731	6.17303	6.16623	6.52116	5.78517	6.07602	5.8143	6.11024	6.91394	7.08117	7.06508	0.0678147	0.183478	0.0508995	0.122066	0.0135575	0.0391108	0.240034	1.77621
sp|O95149|SPN1_HUMAN	SNUPN	Snurportin-1 OS=Homo sapiens OX=9606 GN=SNUPN PE=1 SV=1	13	7.45728	6.37024	6.75849	7.13486	6.19059	6.77807	7.05318	6.36616	6.61959	6.32888	6.516	6.53729	5.85644	4.61141	4.72345	4.69807	-0.0543605	0.12439	-0.106241	0.395557	-0.136806	0.529447	-0.567119	2.96022
sp|Q13573|SNW1_HUMAN	SNW1	SNW domain-containing protein 1 OS=Homo sapiens OX=9606 GN=SNW1 PE=1 SV=1	27	6.24018	6.51768	6.20972	6.20519	6.53081	6.30749	6.35001	6.01879	6.31587	6.04445	6.04663	6.04938	6.15864	6.37614	6.36495	6.26409	0.0234012	0.181699	-0.0387596	0.313112	-0.0485625	0.632887	0.00956621	0.155417
sp|Q13596|SNX1_HUMAN	SNX1	Sorting nexin-1 OS=Homo sapiens OX=9606 GN=SNX1 PE=1 SV=3	27	6.35677	6.30916	6.13826	6.2938	6.43411	6.05021	6.06722	6.39319	6.24321	6.09797	5.96054	5.9874	6.30261	6.51667	6.41356	6.43531	-0.0209954	0.131645	-0.00684687	0.0529608	-0.0445944	0.49753	0.0409574	1.3645
sp|Q9Y5X0|SNX10_HUMAN	SNX10	Sorting nexin-10 OS=Homo sapiens OX=9606 GN=SNX10 PE=1 SV=2	4	5.07207	5.25589	4.99108	5.11086	4.87811	4.88477	4.58806	5.38431	5.17627	4.72006	5.88416	6.05646	5.78957	10.1838	10.7331	11.2914	-0.0944994	0.641857	-0.00393967	0.0109488	0.210563	1.90142	1.07179	4.3626
sp|Q9Y5W9|SNX11_HUMAN	SNX11	Sorting nexin-11 OS=Homo sapiens OX=9606 GN=SNX11 PE=1 SV=2	2	6.63596	5.63671	6.05343	6.03771	5.2249	5.92853	5.80317	5.97768	6.06185	5.78298	6.33178	6.14876	5.8911	7.55459	7.45236	7.47849	-0.107855	0.291742	-0.0360017	0.108588	0.00777816	0.0227312	0.299289	2.3943
sp|Q9UMY4-1|SNX12_HUMAN	SNX12	Isoform 1 of Sorting nexin-12 OS=Homo sapiens OX=9606 GN=SNX12	10	6.88086	6.54986	6.69088	6.71072	6.74768	6.74235	6.62711	6.6362	6.61742	6.51651	6.49786	5.95307	6.21477	4.84826	4.9179	4.84855	-0.000509085	0.00338447	-0.0256119	0.305681	-0.108545	0.893821	-0.461513	4.46099
sp|Q9Y5W8|SNX13_HUMAN	SNX13	Sorting nexin-13 OS=Homo sapiens OX=9606 GN=SNX13 PE=1 SV=4	3	6.34953	6.56759	6.20928	6.99935	6.51245	6.53262	6.43336	6.25276	6.46757	6.71005	6.53629	6.41738	6.41405	5.1746	5.26577	5.15733	-0.00855756	0.0240349	-0.0121208	0.0372986	-0.0167808	0.0754401	-0.329102	2.59325
sp|Q9Y5W7|SNX14_HUMAN	SNX14	Sorting nexin-14 OS=Homo sapiens OX=9606 GN=SNX14 PE=1 SV=3	4	6.28451	6.28664	6.10491	6.60003	6.60209	6.11124	6.73314	7.03734	7.14385	6.93473	6.88578	7.62478	7.16284	4.42672	4.11492	3.94648	0.0367725	0.143018	0.155595	1.15	0.19319	1.14733	-0.60218	3.69956
sp|Q9NRS6|SNX15_HUMAN	SNX15	Sorting nexin-15 OS=Homo sapiens OX=9606 GN=SNX15 PE=1 SV=1	8	6.49467	6.31123	5.65011	6.63596	6.27471	5.72894	5.44126	6.22296	5.3156	6.03371	6.08408	5.65763	5.4851	7.70196	7.13222	7.82986	-0.109382	0.279115	-0.0988877	0.25353	-0.127533	0.499901	0.268217	1.84633
sp|P57768|SNX16_HUMAN	SNX16	Sorting nexin-16 OS=Homo sapiens OX=9606 GN=SNX16 PE=1 SV=2	9	7.81015	7.27043	7.59783	7.22316	6.20897	6.52026	6.67457	7.0302	6.52078	6.88815	6.66276	6.32005	6.04673	3.76692	3.57716	3.88186	-0.208845	0.927844	-0.13385	0.760241	-0.236943	1.34202	-0.998347	4.37552
sp|Q15036|SNX17_HUMAN	SNX17	Sorting nexin-17 OS=Homo sapiens OX=9606 GN=SNX17 PE=1 SV=1	16	5.49238	5.70483	5.84315	5.69251	6.32778	6.00384	5.98446	6.2368	6.22966	6.04072	6.72305	7.01549	6.55165	6.83483	6.61657	6.70227	0.103368	0.690451	0.118343	1.03081	0.25104	1.75849	0.2413	3.35815
sp|Q96RF0|SNX18_HUMAN	SNX18	Sorting nexin-18 OS=Homo sapiens OX=9606 GN=SNX18 PE=1 SV=2	11	6.6409	6.21839	6.70596	6.80913	6.28761	6.39215	6.74542	6.4092	6.31056	6.54368	6.51395	6.4788	6.09165	5.2313	5.32274	5.29857	-0.0261717	0.101061	-0.0382343	0.216891	-0.0517059	0.318098	-0.319379	3.03619
sp|Q92543|SNX19_HUMAN	SNX19	Sorting nexin-19 OS=Homo sapiens OX=9606 GN=SNX19 PE=1 SV=2	6	6.46244	6.18575	6.46601	6.4728	6.32322	6.29667	6.32368	6.51722	6.65856	6.86421	6.5079	6.80061	6.15018	5.17463	5.56336	5.23278	-0.0186653	0.183778	0.0625083	0.569141	0.0200411	0.107842	-0.26494	2.98572
sp|O60749|SNX2_HUMAN	SNX2	Sorting nexin-2 OS=Homo sapiens OX=9606 GN=SNX2 PE=1 SV=2	25	6.08155	6.47119	6.04974	6.18804	6.24158	6.44631	6.40136	6.08006	6.17256	6.27213	6.38221	6.12587	6.4194	6.24965	6.15072	6.26763	0.0380094	0.265662	-0.00529696	0.0281357	0.0257313	0.193949	0.00581634	0.0683754
sp|Q9Y343|SNX24_HUMAN	SNX24	Sorting nexin-24 OS=Homo sapiens OX=9606 GN=SNX24 PE=1 SV=1	1	6.76036	6.03423	6.7677	6.02132	6.20001	6.57974	6.51292	6.02418	6.68195	6.23608	6.72285	6.41659	6.44169	5.71612	4.88978	5.99449	0.00787047	0.0168936	-0.0185777	0.044052	0.0292817	0.106423	-0.208965	1.06714
sp|Q9H3E2|SNX25_HUMAN	SNX25	Sorting nexin-25 OS=Homo sapiens OX=9606 GN=SNX25 PE=1 SV=2	3	6.91444	6.21298	7.73759	6.78368	6.29246	6.35754	5.92318	6.22974	6.75519	6.82181	6.20962	6.37634	6.04074	4.89637	5.39799	5.05033	-0.158953	0.384315	-0.0661822	0.14807	-0.154802	0.520809	-0.434434	2.02758
sp|Q96L92|SNX27_HUMAN	SNX27	Sorting nexin-27 OS=Homo sapiens OX=9606 GN=SNX27 PE=1 SV=2	19	6.64531	6.22378	6.43089	6.47199	6.24362	6.26354	6.30358	6.4255	6.25796	6.13079	6.01347	6.00634	5.94958	6.34162	6.07184	6.22019	-0.0392087	0.344873	-0.0389395	0.306308	-0.105224	1.191	-0.052855	0.868441
sp|Q8TEQ0|SNX29_HUMAN	SNX29	Sorting nexin-29 OS=Homo sapiens OX=9606 GN=SNX29 PE=1 SV=3	6	6.26329	6.12202	6.57134	6.73743	6.25391	6.11735	5.54847	5.68662	6.02976	5.88749	5.2738	5.62484	5.36741	7.70322	7.30651	7.50654	-0.10485	0.381794	-0.130506	0.715439	-0.244535	1.38506	0.224569	2.36437
sp|O60493|SNX3_HUMAN	SNX3	Sorting nexin-3 OS=Homo sapiens OX=9606 GN=SNX3 PE=1 SV=3	10	6.62515	6.78033	6.67951	6.50372	6.71496	6.55942	6.54312	6.16008	6.17874	5.96732	6.14941	6.22521	6.07738	5.64745	5.749	5.4392	-0.00900131	0.0794963	-0.123449	1.24321	-0.111999	1.57912	-0.244257	3.33406
sp|Q5VWJ9|SNX30_HUMAN	SNX30	Sorting nexin-30 OS=Homo sapiens OX=9606 GN=SNX30 PE=1 SV=1	13	6.82912	6.2958	6.35873	6.45353	6.15123	6.50123	6.36319	6.33182	6.33096	6.66248	6.47708	6.397	5.78156	5.85804	5.71428	5.49394	-0.0327969	0.159822	-0.00949631	0.0401797	-0.0603723	0.295516	-0.188837	2.09105
sp|Q8WV41|SNX33_HUMAN	SNX33	Sorting nexin-33 OS=Homo sapiens OX=9606 GN=SNX33 PE=1 SV=1	4	7.14896	6.82474	6.39204	5.67982	6.33232	6.87032	5.35889	6.81063	6.78173	6.11677	6.97517	5.86794	5.97545	5.90906	5.33899	5.61717	-0.0736843	0.100659	0.0128641	0.021235	-0.0538437	0.107214	-0.211949	1.02786
sp|O95219|SNX4_HUMAN	SNX4	Sorting nexin-4 OS=Homo sapiens OX=9606 GN=SNX4 PE=1 SV=1	15	6.71929	6.28348	6.08448	6.45454	6.23909	6.57305	6.32253	6.57963	6.26272	6.5498	6.39783	6.22099	6.12973	5.79149	5.64035	5.75101	-0.00163311	0.00497469	0.0176506	0.0753041	-0.0310431	0.187797	-0.156853	1.82455
sp|Q9Y5X3|SNX5_HUMAN	SNX5	Sorting nexin-5 OS=Homo sapiens OX=9606 GN=SNX5 PE=1 SV=1	27	6.52407	6.19596	6.21142	6.41369	6.11933	6.62128	6.57707	6.67198	6.46772	6.63284	6.60157	6.3998	6.30395	5.48043	5.45027	5.32862	0.0232502	0.102764	0.0568266	0.559831	0.0223268	0.198154	-0.225405	3.13449
tr|A0A0A0MRI2|A0A0A0MRI2_HUMAN	SNX6	Sorting nexin OS=Homo sapiens OX=9606 GN=SNX6 PE=1 SV=1	21	5.85018	5.80863	5.69942	5.81622	6.1422	6.13512	6.09956	6.21538	6.35518	6.20671	6.17239	6.13265	6.1985	7.13562	6.86639	7.16587	0.0803942	1.18306	0.11149	1.50429	0.0903037	1.9312	0.284379	3.86459
sp|Q9UNH6-3|SNX7_HUMAN	SNX7	Isoform 3 of Sorting nexin-7 OS=Homo sapiens OX=9606 GN=SNX7	12	6.72179	6.65073	6.91526	6.6532	5.94428	6.4919	6.56183	6.70848	6.43874	6.93418	6.60594	6.42888	5.62984	5.25502	4.95569	5.10422	-0.0889165	0.463244	-0.00890498	0.0478618	-0.114456	0.55806	-0.399826	4.02165
sp|Q9Y5X2|SNX8_HUMAN	SNX8	Sorting nexin-8 OS=Homo sapiens OX=9606 GN=SNX8 PE=1 SV=1	11	5.90527	6.38708	6.15951	6.45194	6.45305	5.76156	6.06265	5.74332	6.0732	6.16943	6.39234	6.46004	6.35663	6.46428	6.4137	6.746	-0.0312786	0.0976486	-0.054458	0.274347	0.0404548	0.309328	0.0712893	0.839869
sp|Q9Y5X1|SNX9_HUMAN	SNX9	Sorting nexin-9 OS=Homo sapiens OX=9606 GN=SNX9 PE=1 SV=1	28	5.90665	6.0183	5.95029	5.98887	5.70743	6.13152	5.97762	6.18569	6.11819	6.13508	6.07745	6.14725	5.99387	7.15446	7.09835	7.409	-0.00658541	0.0346988	0.0429523	1.13759	0.0256047	0.653662	0.275349	3.92027
sp|P35610|SOAT1_HUMAN	SOAT1	Sterol O-acyltransferase 1 OS=Homo sapiens OX=9606 GN=SOAT1 PE=1 SV=3	13	6.22021	6.44798	6.35279	6.26523	6.38412	6.19886	6.22145	6.58071	6.48365	6.29918	6.34441	6.4324	6.31077	5.85711	5.89517	5.70596	-0.0122407	0.116743	0.0300294	0.331057	0.00932089	0.134975	-0.119405	2.61402
sp|O14508|SOCS2_HUMAN	SOCS2	Suppressor of cytokine signaling 2 OS=Homo sapiens OX=9606 GN=SOCS2 PE=1 SV=1	1	5.59707	6.0577	7.76214	5.90746	5.36424	6.09877	5.05759	5.13534	6.28821	5.92445	7.44505	7.48033	5.66919	7.17202	5.90996	7.13049	-0.201223	0.261109	-0.13072	0.167421	0.116775	0.159987	0.0897568	0.222019
sp|O14544|SOCS6_HUMAN	SOCS6	Suppressor of cytokine signaling 6 OS=Homo sapiens OX=9606 GN=SOCS6 PE=1 SV=2	12	6.08092	6.0125	6.08086	6.23262	5.96497	5.79195	5.75157	6.272	6.24764	6.37638	6.37635	6.38308	5.96893	6.79195	7.00914	6.65915	-0.0641969	0.701404	0.0458308	0.733225	0.032973	0.284097	0.160572	2.74406
sp|P00441|SODC_HUMAN	SOD1	Superoxide dismutase [Cu-Zn] OS=Homo sapiens OX=9606 GN=SOD1 PE=1 SV=2	12	5.67098	5.81286	5.87395	5.39889	6.45819	6.04103	6.35626	6.25409	6.29489	5.89475	5.94437	5.6128	5.44727	7.27557	7.5066	8.15752	0.143731	0.742652	0.111878	0.667219	-0.0053411	0.0223902	0.426593	2.88746
sp|P04179|SODM_HUMAN	SOD2	Superoxide dismutase [Mn], mitochondrial OS=Homo sapiens OX=9606 GN=SOD2 PE=1 SV=3	12	6.30278	6.22726	6.53681	6.47549	6.84347	6.30299	6.05155	6.18174	6.38916	6.14885	5.93905	5.99	6.3002	6.15742	6.03987	6.11337	0.00310357	0.00809493	-0.033292	0.305508	-0.071598	0.696148	-0.0651694	1.45628
sp|O94964-2|SOGA1_HUMAN	SOGA1	Isoform 2 of Protein SOGA1 OS=Homo sapiens OX=9606 GN=SOGA1	17	6.43109	6.52874	6.12664	6.13601	5.95827	5.83211	5.76961	6.20421	6.03466	6.35358	6.21129	5.99018	5.69258	7.00835	6.76812	6.95455	-0.107381	0.711631	-0.0249557	0.144204	-0.0801927	0.553833	0.132118	1.98251
sp|P18583-6|SON_HUMAN	SON	Isoform E of Protein SON OS=Homo sapiens OX=9606 GN=SON	1	6.66558	6.6627	7.48099	6.42829	4.91894	4.61219	5.8382	6.53871	5.57453	5.96152	5.76306	6.05185	6.25819	6.26176	7.63603	7.34748	-0.410506	0.825131	-0.176583	0.517503	-0.176716	0.755205	0.0565817	0.225842
sp|P18583-3|SON_HUMAN	SON	Isoform B of Protein SON OS=Homo sapiens OX=9606 GN=SON	1	5.50314	5.85707	5.61348	8.19925	4.34801	7.31519	5.20028	4.21014	5.7177	5.29338	5.31711	6.72174	5.30838	9.47307	8.69448	7.22758	-0.162934	0.103537	-0.310752	0.327437	-0.122131	0.131803	0.427716	1.07609
sp|P18583-5|SON_HUMAN	SON	Isoform D of Protein SON OS=Homo sapiens OX=9606 GN=SON	44	5.73192	5.99167	5.50863	5.78315	5.8107	5.69177	5.75772	5.6522	5.66203	5.60027	5.71513	5.84985	6.02457	8.31404	8.45128	8.45508	-0.000111791	0.000675762	-0.0292996	0.198813	0.0271584	0.186805	0.547031	4.42168
sp|Q9BX66-12|SRBS1_HUMAN	SORBS1	Isoform 12 of Sorbin and SH3 domain-containing protein 1 OS=Homo sapiens OX=9606 GN=SORBS1	3	6.29881	6.14732	6.23628	6.02833	5.78124	6.36549	6.48867	6.38076	6.26904	6.30723	6.2245	5.83716	5.49367	6.36159	6.63066	7.14927	0.00794507	0.0218243	0.0326322	0.443903	-0.0781916	0.478814	0.120072	1.21664
sp|O60504|VINEX_HUMAN	SORBS3	Vinexin OS=Homo sapiens OX=9606 GN=SORBS3 PE=1 SV=2	10	6.88678	7.33908	7.36619	7.25148	7.63184	7.31011	6.92481	6.69069	6.74574	6.72514	6.96817	6.77085	6.73988	2.91803	2.78725	2.94396	0.0155292	0.0510908	-0.101602	0.857237	-0.079072	0.763652	-1.32256	4.78509
sp|Q00796|DHSO_HUMAN	SORD	Sorbitol dehydrogenase OS=Homo sapiens OX=9606 GN=SORD PE=1 SV=4	27	6.10683	6.50674	6.30705	6.17824	6.73932	6.48661	6.67474	6.55233	6.34718	6.60038	6.48455	6.61223	6.84424	5.1814	5.06573	5.31244	0.0802327	0.609734	0.0508816	0.430727	0.0831549	0.781662	-0.274782	3.15632
sp|Q92673|SORL_HUMAN	SORL1	Sortilin-related receptor OS=Homo sapiens OX=9606 GN=SORL1 PE=1 SV=2	15	6.81942	7.14931	7.00542	6.83072	6.51768	6.58477	6.97496	7.15742	7.1495	7.32122	7.30624	7.14223	7.09285	2.99721	2.99179	2.95927	-0.0547269	0.352469	0.0526095	0.589022	0.0468066	0.608608	-1.22062	5.01559
sp|Q99523|SORT_HUMAN	SORT1	Sortilin OS=Homo sapiens OX=9606 GN=SORT1 PE=1 SV=3	6	6.93645	7.25771	7.14874	7.20653	7.17309	6.31208	6.67989	6.76356	7.00706	7.25529	7.04311	6.77485	6.87602	3.39352	3.11807	3.05404	-0.0865667	0.382912	-0.0262562	0.174275	-0.0492133	0.647281	-1.16249	4.81306
sp|Q07889|SOS1_HUMAN	SOS1	Son of sevenless homolog 1 OS=Homo sapiens OX=9606 GN=SOS1 PE=1 SV=1	10	7.63446	6.89541	7.36984	7.36332	6.54577	6.84784	6.54783	7.39722	6.91061	6.9464	6.61752	6.114	5.59642	3.82865	3.60723	3.77747	-0.138272	0.690172	-0.0462917	0.211764	-0.259997	1.08845	-0.968824	4.25623
sp|Q53LP3|SWAHC_HUMAN	SOWAHC	Ankyrin repeat domain-containing protein SOWAHC OS=Homo sapiens OX=9606 GN=SOWAHC PE=1 SV=1	9	6.89936	6.72627	6.97778	6.87538	6.2388	6.45577	6.5931	6.65058	6.47273	6.71142	6.59365	6.6998	5.86996	4.56573	4.59743	5.07222	-0.0956021	0.831263	-0.0552522	0.715718	-0.104927	0.606636	-0.5338	3.84967
sp|P35716|SOX11_HUMAN	SOX11	Transcription factor SOX-11 OS=Homo sapiens OX=9606 GN=SOX11 PE=1 SV=2	3	6.76084	6.06074	6.14898	6.72487	6.0582	6.98735	7.44866	6.31634	6.20687	6.97758	6.13038	6.04732	6.65837	5.05446	5.10565	5.31338	0.0887421	0.187238	0.0170583	0.0409065	-0.0329763	0.115556	-0.316676	2.33299
sp|Q9UN79|SOX13_HUMAN	SOX13	Transcription factor SOX-13 OS=Homo sapiens OX=9606 GN=SOX13 PE=1 SV=3	3	5.70701	6.11681	6.54302	5.59959	6.33891	5.4181	5.11988	5.47042	7.20622	6.03894	6.15862	6.16066	6.13267	7.21075	7.57439	7.20402	-0.0909284	0.168555	0.0582622	0.0881944	0.0377958	0.13839	0.290815	2.12818
sp|P35712|SOX6_HUMAN	SOX6	Transcription factor SOX-6 OS=Homo sapiens OX=9606 GN=SOX6 PE=1 SV=3	2	5.77833	5.11551	5.01673	4.99326	5.62358	5.26838	5.41081	6.34972	6.23711	6.06338	6.51324	6.62503	5.65773	8.5951	8.15057	8.60153	0.0563873	0.159011	0.250462	0.955165	0.261696	0.873789	0.693097	3.69964
sp|P48436|SOX9_HUMAN	SOX9	Transcription factor SOX-9 OS=Homo sapiens OX=9606 GN=SOX9 PE=1 SV=1	8	7.40658	6.78875	6.37452	6.17729	6.19729	6.54696	6.22313	7.08629	6.92342	6.68967	5.87082	5.31939	5.6884	5.86095	5.31178	5.53477	-0.0808267	0.207133	0.0452404	0.118047	-0.249151	0.862952	-0.263851	1.49465
sp|P08047|SP1_HUMAN	SP1	Transcription factor Sp1 OS=Homo sapiens OX=9606 GN=SP1 PE=1 SV=3	17	6.6761	6.58259	6.4413	6.35438	6.41869	6.38485	6.42031	6.8141	6.58886	6.31985	6.40677	6.44189	6.36839	5.30591	5.19565	5.28037	-0.0235906	0.244913	0.0133772	0.0705301	-0.024101	0.327507	-0.308214	3.84107
sp|P23497-4|SP100_HUMAN	SP100	Isoform Sp100-C of Nuclear autoantigen Sp-100 OS=Homo sapiens OX=9606 GN=SP100	23	5.66391	5.788	5.79553	5.89469	5.6591	5.90324	5.80406	5.77074	6.03123	5.94526	5.7522	6.0807	5.76311	8.04904	7.75768	8.34148	0.000814562	0.00500456	0.0321097	0.349318	0.0197642	0.175955	0.476431	3.93498
sp|Q9HB58-6|SP110_HUMAN	SP110	Isoform 6 of Sp110 nuclear body protein OS=Homo sapiens OX=9606 GN=SP110	3	6.24873	6.71495	6.70917	6.88448	6.87175	6.50178	6.93047	5.96519	6.00622	6.06998	5.82096	5.57157	5.8031	5.84725	5.8925	6.1619	0.0276914	0.107791	-0.142762	0.881647	-0.212031	1.36112	-0.15398	1.70416
sp|Q9H930|SP14L_HUMAN	SP140L	Nuclear body protein SP140-like protein OS=Homo sapiens OX=9606 GN=SP140L PE=1 SV=3	3	5.12152	5.64814	6.71935	6.19569	5.32901	5.5996	5.93126	5.80523	6.19737	6.23399	6.21731	6.44399	5.60019	7.27085	7.49676	8.18975	-0.0753245	0.117115	0.0379181	0.0610464	0.0398866	0.0749262	0.370039	1.69642
sp|Q02086|SP2_HUMAN	SP2	Transcription factor Sp2 OS=Homo sapiens OX=9606 GN=SP2 PE=1 SV=3	4	7.29955	7.21059	7.36588	7.39787	6.49342	6.2006	5.93691	5.76954	6.02088	6.64501	5.94468	6.43748	5.4628	5.36867	5.51843	4.92768	-0.236877	1.15339	-0.252096	1.11663	-0.29906	1.4547	-0.473303	3.74379
sp|Q02447|SP3_HUMAN	SP3	Transcription factor Sp3 OS=Homo sapiens OX=9606 GN=SP3 PE=1 SV=3	8	6.67446	6.51354	6.39298	6.55022	5.80231	6.51153	6.18954	5.58345	5.90878	6.01633	5.91268	5.92303	5.56457	6.60447	6.97383	6.87829	-0.082947	0.414967	-0.162675	1.13791	-0.171625	1.52942	0.0618298	1.15587
sp|Q3SY56|SP6_HUMAN	SP6	Transcription factor Sp6 OS=Homo sapiens OX=9606 GN=SP6 PE=2 SV=1	2	7.83296	7.80739	8.22543	7.88774	6.96008	6.58862	6.50914	6.74899	6.5612	6.22958	6.81216	6.24199	6.16251	3.15485	3.18361	3.09376	-0.247713	1.14341	-0.285466	1.50264	-0.309521	1.73867	-1.33621	5.00849
sp|Q15506|SP17_HUMAN	SPA17	Sperm surface protein Sp17 OS=Homo sapiens OX=9606 GN=SPA17 PE=1 SV=1	3	7.8348	8.78702	7.79361	8.37877	6.72017	6.07616	6.98389	6.52898	6.17125	6.52326	7.32466	5.89132	6.43861	3.00655	2.93761	2.60334	-0.314345	0.865541	-0.355533	1.22581	-0.323537	1.02091	-1.52483	4.19042
sp|Q07617|SPAG1_HUMAN	SPAG1	Sperm-associated antigen 1 OS=Homo sapiens OX=9606 GN=SPAG1 PE=1 SV=3	20	6.52795	6.72245	6.11135	6.25249	6.39959	6.72134	6.24959	6.51833	6.68418	6.64361	6.47488	6.38002	6.43331	5.25352	5.36021	5.26719	0.0119541	0.0372426	0.0469484	0.274327	0.00581068	0.0302759	-0.274614	2.66301
sp|Q96R06|SPAG5_HUMAN	SPAG5	Sperm-associated antigen 5 OS=Homo sapiens OX=9606 GN=SPAG5 PE=1 SV=2	28	6.97591	6.63031	6.61914	6.6503	6.48451	6.56684	6.54603	6.45016	6.28266	6.72833	6.76173	6.67984	6.44177	4.74875	4.76433	4.66939	-0.0406019	0.374143	-0.0506657	0.357287	-0.0197026	0.16113	-0.507154	4.27583
sp|O75391|SPAG7_HUMAN	SPAG7	Sperm-associated antigen 7 OS=Homo sapiens OX=9606 GN=SPAG7 PE=1 SV=2	7	6.87157	6.79773	6.58511	6.73269	6.43338	6.79852	6.92389	6.16673	5.95833	6.12569	6.00258	5.93606	5.5317	5.80798	5.79302	5.53503	-0.00603813	0.0258097	-0.149277	1.40246	-0.212325	1.58284	-0.2402	3.31527
sp|O60271|JIP4_HUMAN	SPAG9	C-Jun-amino-terminal kinase-interacting protein 4 OS=Homo sapiens OX=9606 GN=SPAG9 PE=1 SV=4	44	6.03128	5.66197	5.69652	5.65527	5.47322	5.62612	5.55461	5.65799	5.64518	5.71439	5.57222	5.42642	5.41259	8.81622	8.88709	9.1689	-0.0535544	0.384431	-0.0223946	0.158903	-0.0747354	0.722612	0.636696	4.483
sp|O60271-2|JIP4_HUMAN	SPAG9	Isoform 2 of C-Jun-amino-terminal kinase-interacting protein 4 OS=Homo sapiens OX=9606 GN=SPAG9	1	6.20412	5.46036	5.49188	5.96841	4.93263	5.27996	5.2674	5.59829	5.07466	5.85664	5.39054	5.13636	5.27304	10.0201	8.78376	10.2619	-0.163997	0.545038	-0.0693506	0.187811	-0.134482	0.656529	0.744919	3.11871
sp|Q9UBP0|SPAST_HUMAN	SPAST	Spastin OS=Homo sapiens OX=9606 GN=SPAST PE=1 SV=1	22	6.10322	5.83474	5.68725	6.02857	5.7302	5.91664	5.86518	6.05643	6.06671	6.08653	5.8421	5.6396	5.64288	7.80412	7.74284	7.95299	-0.0186877	0.103496	0.0376715	0.313751	-0.0509646	0.456726	0.405624	4.00221
sp|Q96N96-6|SPT13_HUMAN	SPATA13	Isoform 6 of Spermatogenesis-associated protein 13 OS=Homo sapiens OX=9606 GN=SPATA13	5	6.12258	6.16057	5.65723	6.35082	6.23965	5.48608	5.88949	5.95827	5.73026	6.18262	6.08647	6.34437	5.9228	7.40337	7.30136	7.16404	-0.0485738	0.13881	-0.0277638	0.101853	0.01067	0.0447211	0.263476	2.63424
sp|Q8TB22-2|SPT20_HUMAN	SPATA20	Isoform 2 of Spermatogenesis-associated protein 20 OS=Homo sapiens OX=9606 GN=SPATA20	2	6.58679	6.54594	7.51367	6.63729	5.70929	7.02678	6.4763	5.70931	6.7051	6.0778	6.81744	6.46287	5.80449	4.99681	5.08452	5.8456	-0.0909658	0.184308	-0.146084	0.417048	-0.100577	0.326892	-0.361533	1.91474
sp|Q96N06-2|SPT33_HUMAN	SPATA33	Isoform 2 of Spermatogenesis-associated protein 33 OS=Homo sapiens OX=9606 GN=SPATA33	4	6.51441	7.14689	6.77345	6.84684	6.52539	6.91066	6.54258	6.24124	6.61874	6.40796	6.91157	6.73776	6.38464	4.51149	4.43551	4.49087	-0.0344326	0.154238	-0.0866879	0.527867	-0.0304419	0.161879	-0.606586	3.95236
sp|Q8NB90|AFG2H_HUMAN	SPATA5	ATPase family protein 2 homolog OS=Homo sapiens OX=9606 GN=SPATA5 PE=1 SV=3	43	5.85201	6.0253	5.92844	6.26827	6.36353	6.35577	6.35548	6.30761	6.15651	6.2351	6.38997	6.20648	6.17737	6.44083	6.54524	6.3921	0.0792268	0.656754	0.0505385	0.445208	0.0562827	0.565327	0.101993	1.77227
sp|Q9BVQ7|SPA5L_HUMAN	SPATA5L1	Spermatogenesis-associated protein 5-like protein 1 OS=Homo sapiens OX=9606 GN=SPATA5L1 PE=1 SV=2	19	6.31187	6.37815	6.09307	6.47354	6.59635	6.46457	6.3956	6.53293	6.30115	6.5709	6.44252	6.50802	6.17083	5.59779	5.62781	5.53489	0.038629	0.328377	0.0348023	0.283642	0.0135612	0.098463	-0.17656	2.81754
sp|Q86XZ4|SPAS2_HUMAN	SPATS2	Spermatogenesis-associated serine-rich protein 2 OS=Homo sapiens OX=9606 GN=SPATS2 PE=1 SV=1	34	6.42896	6.18983	6.1425	6.12509	5.9433	5.90697	6.11595	6.33352	6.37876	6.00411	5.96622	5.87104	5.79721	6.9782	6.89102	6.92732	-0.055032	0.48246	0.00398331	0.0201338	-0.0819207	1.02321	0.156025	3.00129
tr|C9JGM8|C9JGM8_HUMAN	SPATS2L	SPATS2-like protein (Fragment) OS=Homo sapiens OX=9606 GN=SPATS2L PE=1 SV=1	2	7.4064	6.34606	6.22689	7.69794	7.30844	7.51962	7.54824	7.03165	6.48478	7.59461	7.99393	6.85641	5.25528	2.78491	2.97247	2.97238	0.108306	0.238749	0.0243325	0.0362838	-0.0460664	0.0559182	-1.24965	3.15318
sp|Q9NUQ6-3|SPS2L_HUMAN	SPATS2L	Isoform 3 of SPATS2-like protein OS=Homo sapiens OX=9606 GN=SPATS2L	23	6.97528	7.08699	6.6418	6.94575	7.09877	7.1986	7.22078	7.02173	7.07626	7.25427	6.80383	6.81011	6.99945	2.98086	3.05188	2.83365	0.0533215	0.46087	0.0421562	0.372583	-0.0086508	0.0683174	-1.22581	4.78773
tr|K7EMX1|K7EMX1_HUMAN	SPC24	Kinetochore protein Spc24 (Fragment) OS=Homo sapiens OX=9606 GN=SPC24 PE=1 SV=1	15	6.85188	6.64743	6.76684	6.72285	7.34076	7.2077	7.06914	6.39037	6.10646	6.14981	7.28883	7.05722	6.60318	3.79145	4.04098	3.96512	0.0948723	0.984592	-0.118418	1.22108	0.0495632	0.358517	-0.778847	4.88801
sp|Q9HBM1|SPC25_HUMAN	SPC25	Kinetochore protein Spc25 OS=Homo sapiens OX=9606 GN=SPC25 PE=1 SV=1	9	5.97128	6.24287	6.17216	6.66393	6.57004	6.79859	6.45736	6.43244	6.59255	6.59206	6.55794	7.0428	7.04887	4.96309	5.10324	4.79079	0.077606	0.3753	0.0623212	0.356229	0.136328	0.804527	-0.338632	2.71724
sp|Q9Y6A9|SPCS1_HUMAN	SPCS1	Signal peptidase complex subunit 1 OS=Homo sapiens OX=9606 GN=SPCS1 PE=1 SV=5	3	6.87815	5.78364	5.95201	5.83503	6.1228	6.21722	6.50223	6.34982	7.01862	6.419	5.74093	6.2806	5.89146	6.17923	6.53758	6.29168	0.0392433	0.0837146	0.109857	0.305561	-0.0337218	0.0891649	0.051916	0.266498
sp|Q15005|SPCS2_HUMAN	SPCS2	Signal peptidase complex subunit 2 OS=Homo sapiens OX=9606 GN=SPCS2 PE=1 SV=3	11	6.13783	6.39158	6.23418	6.30741	6.63662	6.06221	5.89632	6.773	6.42895	6.14324	6.01922	6.43877	6.71225	5.96499	5.96561	5.88785	-0.0160557	0.0487487	0.0409929	0.224767	0.0278864	0.154058	-0.0776102	2.12522
sp|P61009|SPCS3_HUMAN	SPCS3	Signal peptidase complex subunit 3 OS=Homo sapiens OX=9606 GN=SPCS3 PE=1 SV=1	7	6.61201	6.32394	6.93345	6.25826	5.84352	6.54355	6.34415	6.86881	6.52708	6.51857	6.1553	5.97492	6.25999	5.62532	5.52156	5.68956	-0.0650956	0.220805	0.0232759	0.0925113	-0.0916025	0.586593	-0.218953	2.13945
sp|Q96EA4|SPDLY_HUMAN	SPDL1	Protein Spindly OS=Homo sapiens OX=9606 GN=SPDL1 PE=1 SV=2	13	5.53564	5.24953	5.40447	5.40177	5.20427	5.25353	5.29256	5.85094	5.68219	5.74444	6.2079	6.29112	6.3068	8.99166	8.69886	8.88432	-0.0400352	0.426109	0.0934804	0.991494	0.215759	2.25843	0.714641	4.87716
sp|Q5M775|CYTSB_HUMAN	SPECC1	Cytospin-B OS=Homo sapiens OX=9606 GN=SPECC1 PE=1 SV=1	20	6.70367	6.38065	6.33425	6.6225	5.87584	6.05841	6.19354	6.13363	6.05019	6.16593	6.55945	6.19879	6.02624	6.20656	6.2045	6.28586	-0.107548	0.719757	-0.0899908	0.824371	-0.0562101	0.400635	-0.0629506	1.18708
sp|Q69YQ0|CYTSA_HUMAN	SPECC1L	Cytospin-A OS=Homo sapiens OX=9606 GN=SPECC1L PE=1 SV=2	29	6.3951	6.41982	6.36487	6.3605	6.27071	6.17608	6.55956	6.45179	6.29902	6.58318	6.3612	6.1499	6.06917	5.83365	5.83934	5.86611	-0.0112559	0.0796864	0.013402	0.164136	-0.0439659	0.735642	-0.127163	4.72899
sp|Q96T58|MINT_HUMAN	SPEN	Msx2-interacting protein OS=Homo sapiens OX=9606 GN=SPEN PE=1 SV=1	41	6.46728	6.53519	6.37947	6.50498	6.34045	6.19342	6.53592	6.30438	6.14236	6.60259	6.39438	6.19557	6.25357	5.86949	5.61651	5.66443	-0.0258969	0.247956	-0.0274456	0.209332	-0.0431173	0.853434	-0.178941	3.29945
sp|Q96JI7|SPTCS_HUMAN	SPG11	Spatacsin OS=Homo sapiens OX=9606 GN=SPG11 PE=1 SV=3	2	6.71304	7.66489	7.2688	7.3537	7.62356	5.69958	6.9239	7.07971	6.78013	6.56585	6.49176	6.61554	6.21726	4.11203	3.62959	3.26067	-0.103326	0.176822	-0.090652	0.385003	-0.170601	0.898263	-0.983233	3.53807
sp|Q9NZD8|SPG21_HUMAN	SPG21	Maspardin OS=Homo sapiens OX=9606 GN=SPG21 PE=1 SV=1	9	6.23902	6.07009	6.37491	6.12949	6.09253	6.27938	5.9429	6.05009	6.33502	6.2441	6.06647	6.04238	6.09505	6.57996	6.64003	6.81858	-0.0230776	0.154931	0.00147817	0.00839019	-0.0318408	0.469639	0.106691	2.09746
sp|Q9UQ90|SPG7_HUMAN	SPG7	Paraplegin OS=Homo sapiens OX=9606 GN=SPG7 PE=1 SV=2	14	6.48548	6.31204	6.24661	6.62165	6.50157	6.81322	6.41392	6.48639	6.50882	6.92104	6.37216	6.3431	6.21346	5.08621	5.34086	5.33346	0.035488	0.213953	0.0491374	0.324287	-0.0242318	0.245385	-0.288493	3.22954
sp|Q9NRA0-5|SPHK2_HUMAN	SPHK2	Isoform 5 of Sphingosine kinase 2 OS=Homo sapiens OX=9606 GN=SPHK2	1	4.66725	5.76508	8.65817	6.98737	6.90418	5.59127	4.99519	5.90117	5.71571	5.72489	6.1597	6.77593	7.25605	6.77631	5.85556	6.26616	-0.161205	0.101047	-0.173537	0.138821	0.0459724	0.0398257	-0.0495527	0.0680647
sp|Q8N0Z3|SPICE_HUMAN	SPICE1	Spindle and centriole-associated protein 1 OS=Homo sapiens OX=9606 GN=SPICE1 PE=1 SV=1	2	6.36844	6.31411	5.87075	5.61629	5.55543	6.12025	6.17372	5.99282	5.82135	7.0566	6.02417	5.90995	5.43395	7.76303	7.08396	6.89519	-0.0222799	0.0472798	0.0579978	0.119071	-0.0617181	0.239486	0.262341	1.78822
sp|Q9Y657|SPIN1_HUMAN	SPIN1	Spindlin-1 OS=Homo sapiens OX=9606 GN=SPIN1 PE=1 SV=3	12	5.61948	5.96728	5.78059	5.84439	5.99481	5.75166	5.65058	5.88866	6.08576	5.61501	5.83754	6.2639	6.03075	7.57256	7.66227	8.43476	-0.000974484	0.00415217	0.0148916	0.0722173	0.058736	0.505063	0.443218	3.05534
sp|Q9BUA3|SPNDC_HUMAN	SPINDOC	Spindlin interactor and repressor of chromatin-binding protein OS=Homo sapiens OX=9606 GN=SPINDOC PE=1 SV=3	18	5.33663	5.62254	5.60877	5.91202	5.48171	5.72119	5.77113	5.83474	5.67149	5.71721	5.85348	5.82624	5.70066	8.37933	8.64664	8.91623	0.00972716	0.0330445	0.0307713	0.162686	0.0438577	0.312805	0.621699	4.03139
sp|O43278-2|SPIT1_HUMAN	SPINT1	Isoform 2 of Kunitz-type protease inhibitor 1 OS=Homo sapiens OX=9606 GN=SPINT1	1	7.35224	7.70979	5.48919	6.3846	8.23334	8.61839	7.24241	6.06724	6.72839	4.60411	7.56789	7.11982	4.69091	4.79288	3.58879	3.81002	0.254194	0.396384	-0.215423	0.249474	-0.0600226	0.0594681	-0.72859	1.81536
sp|O43278|SPIT1_HUMAN	SPINT1	Kunitz-type protease inhibitor 1 OS=Homo sapiens OX=9606 GN=SPINT1 PE=1 SV=2	14	6.31814	6.73159	6.25046	6.25057	6.54801	6.41802	6.90511	6.30235	6.79652	7.59835	6.76034	6.75114	6.67101	4.58346	4.25673	4.8582	0.0523459	0.256503	0.111108	0.337314	0.0747755	0.701336	-0.484322	3.16126
sp|O43291|SPIT2_HUMAN	SPINT2	Kunitz-type protease inhibitor 2 OS=Homo sapiens OX=9606 GN=SPINT2 PE=1 SV=2	12	6.031	7.6292	5.11926	5.84881	7.96606	6.32849	6.41453	5.70176	6.63091	6.22098	6.40618	6.24497	7.75858	5.46671	5.2439	4.98866	0.164986	0.181568	0.00642524	0.00558203	0.143979	0.210204	-0.23458	0.633334
sp|Q08AE8|SPIR1_HUMAN	SPIRE1	Protein spire homolog 1 OS=Homo sapiens OX=9606 GN=SPIRE1 PE=1 SV=3	4	6.59692	6.203	6.50143	6.80404	5.85101	6.747	6.10469	6.63958	6.28494	6.28988	5.96149	6.30673	5.90617	5.86212	5.93117	6.00983	-0.0660637	0.20776	-0.0271223	0.129106	-0.107403	0.741699	-0.13718	1.77625
sp|Q9H2V7|SPNS1_HUMAN	SPNS1	Protein spinster homolog 1 OS=Homo sapiens OX=9606 GN=SPNS1 PE=1 SV=1	5	6.96824	6.6458	6.87347	7.11551	5.89046	6.79045	6.73707	6.39576	6.04832	7.12734	6.83701	5.58471	5.72308	4.84182	5.3762	5.04477	-0.0923955	0.326096	-0.0810402	0.283716	-0.190232	0.696236	-0.43977	3.37338
sp|O43791|SPOP_HUMAN	SPOP	Speckle-type POZ protein OS=Homo sapiens OX=9606 GN=SPOP PE=1 SV=1	6	5.23455	5.14998	4.1527	4.79886	5.1916	5.19134	5.15692	5.24932	4.89085	5.0027	5.42698	5.49078	5.83026	10.7938	11.1378	11.3016	0.0997149	0.231971	0.0623801	0.13271	0.207732	0.694834	1.19637	4.31833
sp|Q6IQ16|SPOPL_HUMAN	SPOPL	Speckle-type POZ protein-like OS=Homo sapiens OX=9606 GN=SPOPL PE=1 SV=1	3	5.23346	5.75404	6.08009	5.5678	4.89807	5.25741	4.76826	5.54541	4.84997	5.28211	5.94231	6.39916	5.05647	10.172	9.34661	9.84682	-0.185934	0.586295	-0.114848	0.370694	0.0353738	0.0746743	0.790576	3.86247
sp|Q5T280|CI114_HUMAN	SPOUT1	Putative methyltransferase C9orf114 OS=Homo sapiens OX=9606 GN=SPOUT1 PE=1 SV=3	13	5.99166	6.24717	6.06433	5.79673	6.04296	6.19658	6.37178	5.97592	6.22609	6.21722	6.33739	6.37795	6.26791	6.52281	6.4179	6.94561	0.0421913	0.263746	0.0272237	0.173822	0.0707379	0.763575	0.137787	1.60413
sp|Q8TCT8|SPP2A_HUMAN	SPPL2A	Signal peptide peptidase-like 2A OS=Homo sapiens OX=9606 GN=SPPL2A PE=1 SV=2	6	6.47266	6.61174	6.33312	6.96168	6.29078	6.78456	6.60008	6.57925	6.70207	6.73288	6.74862	6.71244	6.5153	4.86835	4.89612	4.19034	-0.00796888	0.0228131	0.0166606	0.0818254	0.0139304	0.077049	-0.503601	2.89764
sp|Q8TCT6|SPPL3_HUMAN	SPPL3	Signal peptide peptidase-like 3 OS=Homo sapiens OX=9606 GN=SPPL3 PE=1 SV=2	2	6.44345	6.79684	6.09237	6.49863	6.67664	6.31778	5.27781	5.97384	5.84903	5.71077	6.68083	6.07224	6.34597	6.75735	6.11821	6.38824	-0.0844295	0.173946	-0.143957	0.79303	-0.0205821	0.0841754	-0.00818987	0.0497602
sp|P35270|SPRE_HUMAN	SPR	Sepiapterin reductase OS=Homo sapiens OX=9606 GN=SPR PE=1 SV=1	19	5.94752	6.15389	5.92931	6.24068	6.8516	6.34032	6.2439	6.23531	6.57854	6.55054	6.34111	6.37594	6.66868	5.98671	5.91228	5.64365	0.0944981	0.464072	0.0891862	0.715809	0.0907752	0.88924	-0.053354	0.785915
sp|Q7Z698|SPRE2_HUMAN	SPRED2	Sprouty-related, EVH1 domain-containing protein 2 OS=Homo sapiens OX=9606 GN=SPRED2 PE=1 SV=2	1	12.3589	5.66825	5.52307	5.91198	6.20428	5.34386	7.13398	5.47397	5.00264	8.07476	5.46339	6.4181	4.99301	5.31777	4.94872	6.16331	-0.242169	0.090544	-0.252302	0.100615	-0.388983	0.210136	-0.427513	0.378
sp|Q9H040|SPRTN_HUMAN	SPRTN	SprT-like domain-containing protein Spartan OS=Homo sapiens OX=9606 GN=SPRTN PE=1 SV=2	3	5.43764	4.6771	5.38303	5.13742	4.92665	5.69516	4.97945	5.54091	5.15942	4.83791	6.93912	6.39276	6.21678	9.07785	9.9416	9.65719	0.0115933	0.0189596	0.00575388	0.0109642	0.337	1.31	0.889807	3.93279
sp|Q9C004|SPY4_HUMAN	SPRY4	Protein sprouty homolog 4 OS=Homo sapiens OX=9606 GN=SPRY4 PE=1 SV=2	13	6.27753	6.23523	5.84956	5.6455	5.38673	5.50972	5.63927	5.95365	6.09274	6.27869	5.98643	6.13849	5.89089	7.56752	7.78932	7.75874	-0.122881	0.532506	0.0253526	0.0975784	0.000796609	0.00399012	0.360399	3.133
sp|Q8NCJ5|SPRY3_HUMAN	SPRYD3	SPRY domain-containing protein 3 OS=Homo sapiens OX=9606 GN=SPRYD3 PE=1 SV=2	6	5.37648	4.80521	5.05071	4.95696	5.76611	5.62371	5.10545	5.67057	6.03373	6.26822	6.96496	7.39822	6.58041	8.06447	8.49196	7.84283	0.123495	0.427797	0.247235	1.00909	0.467951	1.79269	0.68828	3.88244
sp|Q8WW59|SPRY4_HUMAN	SPRYD4	SPRY domain-containing protein 4 OS=Homo sapiens OX=9606 GN=SPRYD4 PE=1 SV=2	5	5.71006	6.40619	6.4769	6.05719	7.27747	6.48278	6.51342	6.44364	6.42868	6.46524	6.72775	6.45306	6.29186	5.36191	5.22557	5.67826	0.133037	0.415958	0.0648357	0.300527	0.0748807	0.378759	-0.184734	1.45679
sp|Q5W111|SPRY7_HUMAN	SPRYD7	SPRY domain-containing protein 7 OS=Homo sapiens OX=9606 GN=SPRYD7 PE=1 SV=2	8	6.30345	6.4293	6.19892	6.08288	6.70586	6.28095	6.40214	6.16466	6.24089	5.86003	6.18883	6.12377	6.55863	6.17833	6.09288	6.18848	0.0475047	0.312778	-0.0386024	0.273211	0.00845846	0.0522508	-0.0233517	0.454221
sp|Q6PJ21|SPSB3_HUMAN	SPSB3	SPRY domain-containing SOCS box protein 3 OS=Homo sapiens OX=9606 GN=SPSB3 PE=1 SV=2	3	4.61065	5.07274	4.99489	5.22945	5.19223	5.58595	5.68038	5.62367	5.25433	5.07369	5.33594	5.8935	4.88446	10.5649	10.3331	10.67	0.140547	0.530294	0.0954181	0.382373	0.110014	0.366019	1.08017	4.7827
tr|A0A0D9SGF6|A0A0D9SGF6_HUMAN	SPTAN1	Spectrin alpha chain, non-erythrocytic 1 OS=Homo sapiens OX=9606 GN=SPTAN1 PE=1 SV=1	60	6.96357	6.92011	6.67737	6.78789	6.67619	6.76281	6.69992	6.5377	6.72009	6.81118	6.41339	6.33745	6.45946	4.44235	4.46638	4.32411	-0.0264611	0.319859	-0.0314808	0.327523	-0.0945674	1.37305	-0.632325	4.71425
sp|Q01082-3|SPTB2_HUMAN	SPTBN1	Isoform 2 of Spectrin beta chain, non-erythrocytic 1 OS=Homo sapiens OX=9606 GN=SPTBN1	5	8.78757	7.91275	6.94077	7.40996	5.88435	6.20748	5.82401	7.11626	6.59529	6.31415	5.67647	6.54468	6.19146	4.25386	4.07587	4.26508	-0.378369	0.758043	-0.217752	0.507993	-0.33891	0.896213	-0.886775	2.85826
sp|Q01082|SPTB2_HUMAN	SPTBN1	Spectrin beta chain, non-erythrocytic 1 OS=Homo sapiens OX=9606 GN=SPTBN1 PE=1 SV=2	49	7.05476	6.80611	6.67728	6.72123	6.57917	6.8674	6.9226	6.60489	6.66248	6.88129	6.52614	6.40576	6.61909	4.23623	4.24944	4.18613	-0.00532806	0.0239883	-0.0210314	0.156815	-0.0644736	0.759748	-0.690094	4.61615
sp|O15020|SPTN2_HUMAN	SPTBN2	Spectrin beta chain, non-erythrocytic 2 OS=Homo sapiens OX=9606 GN=SPTBN2 PE=1 SV=3	21	7.44242	6.94538	7.35561	7.0514	5.96951	6.8805	6.87599	6.62277	6.70751	6.92943	6.91142	6.50892	6.29071	3.88124	3.97695	3.65026	-0.130673	0.45035	-0.0921578	0.663841	-0.131767	0.860859	-0.908078	4.37666
sp|Q9H254|SPTN4_HUMAN	SPTBN4	Spectrin beta chain, non-erythrocytic 4 OS=Homo sapiens OX=9606 GN=SPTBN4 PE=1 SV=2	7	7.23905	7.11646	7.23442	6.47129	6.89466	6.70933	6.82386	6.91416	6.90209	6.43792	6.21559	6.07242	6.56778	4.15154	4.23194	4.01749	-0.0430029	0.171475	-0.0553213	0.21383	-0.158533	0.832041	-0.763087	3.71949
sp|O15269|SPTC1_HUMAN	SPTLC1	Serine palmitoyltransferase 1 OS=Homo sapiens OX=9606 GN=SPTLC1 PE=1 SV=1	29	6.22497	6.58277	6.04074	6.6604	6.59402	6.08078	6.21106	6.33799	6.3816	6.13703	5.99851	6.07488	6.18344	6.30252	6.16	6.02928	-0.0186556	0.0548748	-0.020891	0.088061	-0.0675258	0.451107	-0.0490764	0.476621
sp|O15270|SPTC2_HUMAN	SPTLC2	Serine palmitoyltransferase 2 OS=Homo sapiens OX=9606 GN=SPTLC2 PE=1 SV=1	33	6.28885	6.20871	6.23661	6.26099	6.12557	6.29842	6.30231	6.52506	6.44733	6.3706	6.2797	6.30702	6.11651	6.06432	6.09775	6.07026	-0.00154539	0.0166329	0.0451996	1.01163	-0.00332382	0.0547417	-0.0401123	2.90481
sp|Q68D10|SPT2_HUMAN	SPTY2D1	Protein SPT2 homolog OS=Homo sapiens OX=9606 GN=SPTY2D1 PE=1 SV=3	14	5.79196	5.69161	5.6555	5.49838	5.50444	5.17736	5.68115	5.20243	5.36171	5.28376	5.52268	5.27812	5.24472	9.62629	9.6996	9.7803	-0.0532411	0.288612	-0.0993823	1.00605	-0.0815034	0.85924	0.777652	5.12931
sp|Q14534|ERG1_HUMAN	SQLE	Squalene monooxygenase OS=Homo sapiens OX=9606 GN=SQLE PE=1 SV=3	19	5.4675	5.5047	5.63148	5.45936	5.14659	4.96332	5.1635	5.46706	5.63921	5.35067	5.79589	6.0123	5.86285	9.58715	9.39474	9.5537	-0.115572	1.01266	-0.00789798	0.0576477	0.0947929	1.37387	0.786168	5.20049
sp|Q9Y6N5|SQOR_HUMAN	SQOR	Sulfide:quinone oxidoreductase, mitochondrial OS=Homo sapiens OX=9606 GN=SQOR PE=1 SV=1	29	6.34908	6.26456	6.39787	6.20777	5.82886	6.20611	6.01541	6.36064	6.20538	6.26413	6.09843	6.18643	6.11381	6.57886	6.16742	6.75523	-0.0674604	0.575078	-0.0064451	0.0775851	-0.0398881	0.885399	0.0440962	0.539082
sp|Q13501|SQSTM_HUMAN	SQSTM1	Sequestosome-1 OS=Homo sapiens OX=9606 GN=SQSTM1 PE=1 SV=1	27	6.13509	6.06506	6.13042	6.17364	5.89252	5.94835	5.89038	6.59088	6.10641	6.10884	6.21095	6.53446	6.59337	6.51843	6.4276	6.67362	-0.0516979	1.11652	0.0332109	0.213727	0.0735046	0.883213	0.0943072	2.54875
sp|Q9HD15|SRA1_HUMAN	SRA1	Steroid receptor RNA activator 1 OS=Homo sapiens OX=9606 GN=SRA1 PE=1 SV=1	16	7.48318	7.57798	7.07529	7.34034	7.31958	6.85227	6.92465	6.18645	6.50267	6.39136	6.06035	6.08042	6.25959	3.88529	4.05272	4.00785	-0.0675383	0.396908	-0.212444	1.31511	-0.264808	1.91861	-0.888031	4.58533
sp|Q8N5C6|SRBD1_HUMAN	SRBD1	S1 RNA-binding domain-containing protein 1 OS=Homo sapiens OX=9606 GN=SRBD1 PE=1 SV=2	26	6.67722	6.27061	6.30764	6.37898	6.03483	6.34202	5.75283	6.25923	6.26613	6.22078	6.33468	6.26879	5.81519	6.59342	6.24563	6.232	-0.084693	0.425932	-0.0364529	0.330409	-0.0618783	0.424041	-0.0116622	0.118351
sp|P12931-2|SRC_HUMAN	SRC	Isoform 2 of Proto-oncogene tyrosine-protein kinase Src OS=Homo sapiens OX=9606 GN=SRC	10	6.17581	6.30389	6.03298	6.05615	6.44861	6.03323	6.06813	6.22262	6.41318	6.38756	5.88159	6.64346	6.36183	6.21854	6.51506	6.23736	0.0096252	0.0433562	0.0459804	0.530881	0.0355927	0.180489	0.042001	0.742866
sp|Q6ZRS2|SRCAP_HUMAN	SRCAP	Helicase SRCAP OS=Homo sapiens OX=9606 GN=SRCAP PE=1 SV=3	24	6.14054	6.34305	6.24476	6.43467	6.02456	5.87623	6.1273	6.10789	6.03985	6.05116	6.12232	6.12192	5.85157	6.98084	6.66252	6.87083	-0.066021	0.603496	-0.0524163	0.697774	-0.0606119	0.698945	0.120355	2.1863
sp|Q9C0H9|SRCN1_HUMAN	SRCIN1	SRC kinase signaling inhibitor 1 OS=Homo sapiens OX=9606 GN=SRCIN1 PE=1 SV=4	1	6.11964	6.3556	6.94117	7.21415	6.48369	6.74048	7.35937	6.29486	6.9464	6.98116	7.2715	6.52943	6.51915	4.21361	3.96021	4.06959	0.0434459	0.0879787	0.0179104	0.0372461	0.0248608	0.065839	-0.70604	3.03247
sp|Q9H8P0|PORED_HUMAN	SRD5A3	Polyprenol reductase OS=Homo sapiens OX=9606 GN=SRD5A3 PE=1 SV=1	1	5.32206	7.88117	5.12574	5.73753	6.76727	6.96785	7.13545	6.45845	6.36977	7.50769	6.62122	6.21098	8.30941	4.70426	5.03526	3.84588	0.209481	0.246269	0.172041	0.188436	0.228096	0.285941	-0.409932	0.835321
sp|P36956-4|SRBP1_HUMAN	SREBF1	Isoform 4 of Sterol regulatory element-binding protein 1 OS=Homo sapiens OX=9606 GN=SREBF1	9	5.27914	5.02142	4.93753	5.40256	6.44735	6.56793	6.12273	6.8696	7.18604	7.56437	8.12635	7.71818	7.66912	4.94063	4.93646	5.2106	0.30599	1.14106	0.481916	1.65597	0.603048	2.46977	-0.037079	0.345498
sp|Q12772|SRBP2_HUMAN	SREBF2	Sterol regulatory element-binding protein 2 OS=Homo sapiens OX=9606 GN=SREBF2 PE=1 SV=2	3	5.35112	5.15408	4.96526	4.76985	5.09048	5.23422	5.47699	5.39747	5.36501	5.49111	6.8036	6.03792	6.07294	9.3557	9.53521	9.89905	0.057885	0.230402	0.0985645	0.563474	0.317296	1.29178	0.923372	4.48265
sp|Q8WXA9-2|SREK1_HUMAN	SREK1	Isoform 2 of Splicing regulatory glutamine/lysine-rich protein 1 OS=Homo sapiens OX=9606 GN=SREK1	12	5.72496	6.29554	5.85358	6.07453	6.63965	5.80128	6.22512	6.02946	6.38374	5.87313	6.08487	6.06701	6.26561	6.80081	6.90103	6.97969	0.0555122	0.172956	0.0258611	0.100574	0.036172	0.238452	0.203438	2.42859
sp|Q8N9Q2|SR1IP_HUMAN	SREK1IP1	Protein SREK1IP1 OS=Homo sapiens OX=9606 GN=SREK1IP1 PE=1 SV=1	4	6.25978	6.12068	5.90962	5.86943	5.62515	5.77773	5.8415	5.54985	5.77745	6.15568	5.18297	5.09452	5.0131	9.22722	8.19192	8.40342	-0.0714274	0.497993	-0.0516026	0.243298	-0.24491	1.82307	0.511078	3.13833
sp|P11831|SRF_HUMAN	SRF	Serum response factor OS=Homo sapiens OX=9606 GN=SRF PE=1 SV=1	1	5.62704	6.63329	6.21505	5.3713	5.80757	5.86466	6.46829	5.58032	6.27616	5.13527	5.63712	6.19477	6.73285	6.84784	7.99375	7.61471	0.0204649	0.0303581	-0.0739165	0.127946	0.0538142	0.114429	0.328369	1.60407
sp|Q8NEF9|SRFB1_HUMAN	SRFBP1	Serum response factor-binding protein 1 OS=Homo sapiens OX=9606 GN=SRFBP1 PE=1 SV=1	7	6.32713	6.12637	6.05971	6.01648	6.03628	5.4128	5.87694	5.8232	6.16569	5.99719	5.85385	6.09098	6.27787	7.03951	7.29603	7.59996	-0.0865512	0.424716	-0.0326107	0.249894	-0.0137548	0.0938932	0.253776	2.83275
sp|Q7Z6B7|SRGP1_HUMAN	SRGAP1	SLIT-ROBO Rho GTPase-activating protein 1 OS=Homo sapiens OX=9606 GN=SRGAP1 PE=1 SV=1	16	6.18746	6.61761	6.42686	6.57665	6.37601	6.44221	6.55812	6.7042	6.6562	6.70505	6.59104	6.72091	6.63278	4.88466	5.06911	4.85114	0.00148282	0.0066484	0.0519002	0.481827	0.0431943	0.455863	-0.386738	3.58516
sp|O75044|SRGP2_HUMAN	SRGAP2	SLIT-ROBO Rho GTPase-activating protein 2 OS=Homo sapiens OX=9606 GN=SRGAP2 PE=1 SV=3	15	6.8548	6.77201	6.44653	6.72249	6.66187	6.60292	6.62221	6.59144	6.66337	6.89227	6.6356	6.891	6.65208	4.42174	4.30202	4.26764	-0.0151453	0.109629	0.00359975	0.0195022	0.0058608	0.0433789	-0.629414	4.40593
sp|P30626|SORCN_HUMAN	SRI	Sorcin OS=Homo sapiens OX=9606 GN=SRI PE=1 SV=1	24	5.9975	6.34378	6.30096	6.00444	7.09146	7.11182	7.13557	6.47606	6.27082	6.34962	7.04074	6.65488	6.84917	4.67308	4.97329	4.7268	0.207127	1.1503	0.0469524	0.389772	0.152417	1.27445	-0.362978	3.34242
tr|E9PG82|E9PG82_HUMAN	SRI	Sorcin OS=Homo sapiens OX=9606 GN=SRI PE=1 SV=1	2	6.19033	5.36094	6.75172	5.3078	7.11557	7.34053	7.95989	6.9636	6.01595	6.20654	7.56651	6.11722	7.18005	4.51804	4.73843	4.66687	0.340119	0.698317	0.115652	0.212075	0.236592	0.543572	-0.346903	1.41876
sp|P19623|SPEE_HUMAN	SRM	Spermidine synthase OS=Homo sapiens OX=9606 GN=SRM PE=1 SV=1	34	6.08694	6.43342	6.47229	6.51194	6.49426	6.72247	6.55201	6.52685	6.25075	6.33986	6.77246	6.60825	6.54892	5.19762	5.16481	5.31714	0.0475015	0.342535	-0.000828554	0.0041812	0.0591955	0.592341	-0.286833	3.21727
sp|P37108|SRP14_HUMAN	SRP14	Signal recognition particle 14 kDa protein OS=Homo sapiens OX=9606 GN=SRP14 PE=1 SV=2	21	5.78213	5.78645	5.63323	5.69902	5.92433	5.99764	5.8998	5.908	6.14351	6.0831	5.77407	5.87271	5.84992	7.71396	7.95905	7.97307	0.0532782	0.845592	0.0783833	0.969245	0.0267205	0.610257	0.461239	4.62659
sp|P09132|SRP19_HUMAN	SRP19	Signal recognition particle 19 kDa protein OS=Homo sapiens OX=9606 GN=SRP19 PE=1 SV=3	17	5.36556	6.14088	5.65946	6.09745	6.63549	6.19334	6.5978	6.46971	6.22224	6.21987	6.34265	6.80292	6.56637	6.1866	6.12942	6.37022	0.155014	0.549762	0.116267	0.502171	0.176048	0.871826	0.0989549	0.820372
sp|P61011|SRP54_HUMAN	SRP54	Signal recognition particle 54 kDa protein OS=Homo sapiens OX=9606 GN=SRP54 PE=1 SV=1	27	6.21122	6.19317	6.0002	6.3964	6.30625	6.28864	6.14787	6.26763	6.29123	6.2757	6.18873	6.25456	6.1789	6.28665	6.41665	6.2962	0.0109732	0.0698502	0.0180221	0.157737	0.00166253	0.0135748	0.0306012	0.556069
sp|Q9UHB9|SRP68_HUMAN	SRP68	Signal recognition particle subunit SRP68 OS=Homo sapiens OX=9606 GN=SRP68 PE=1 SV=2	45	6.12902	6.08952	6.08897	5.85972	5.93821	5.86767	5.98197	6.11812	6.14215	6.02541	5.95921	6.05065	6.38031	7.04441	7.04582	7.27884	-0.0271225	0.291651	0.0126997	0.127629	0.0209202	0.155427	0.237509	3.48187
sp|O76094|SRP72_HUMAN	SRP72	Signal recognition particle subunit SRP72 OS=Homo sapiens OX=9606 GN=SRP72 PE=1 SV=3	29	6.31163	6.43166	6.25114	6.31811	6.52931	6.10311	6.41778	6.16773	6.35775	6.34515	6.14546	6.07072	6.54763	5.92663	6.04071	6.03548	0.00499136	0.0244316	-0.00867219	0.101367	-0.016862	0.122139	-0.0765919	2.47395
sp|P49458|SRP09_HUMAN	SRP9	Signal recognition particle 9 kDa protein OS=Homo sapiens OX=9606 GN=SRP9 PE=1 SV=2	16	6.2686	5.94498	6.02146	6.05085	6.16045	6.26111	6.51135	6.42343	6.25004	6.39769	6.23005	6.12343	6.10891	6.44703	6.26685	6.53376	0.0558153	0.419754	0.0663117	0.728891	0.0195085	0.230782	0.0796007	1.52143
sp|Q96SB4|SRPK1_HUMAN	SRPK1	SRSF protein kinase 1 OS=Homo sapiens OX=9606 GN=SRPK1 PE=1 SV=2	22	6.4853	6.46743	6.78433	6.30357	6.72411	6.17973	6.29624	6.54498	6.6664	6.06673	5.70918	5.4106	5.55311	6.2782	6.37594	6.15416	-0.0246145	0.0989827	-0.0187632	0.0752071	-0.228223	1.6556	-0.0543574	0.838986
sp|P78362-2|SRPK2_HUMAN	SRPK2	Isoform 2 of SRSF protein kinase 2 OS=Homo sapiens OX=9606 GN=SRPK2	29	6.11065	6.18686	6.27937	6.35895	5.87358	6.02106	6.03068	6.23987	5.8622	6.11423	5.72963	5.89365	5.7602	7.29873	6.92394	7.3164	-0.0611839	0.695187	-0.0379528	0.324709	-0.105466	1.46194	0.203773	2.85853
sp|P08240|SRPRA_HUMAN	SRPRA	Signal recognition particle receptor subunit alpha OS=Homo sapiens OX=9606 GN=SRPRA PE=1 SV=2	30	6.17944	6.52478	6.0285	6.37548	6.31043	6.23178	6.15158	6.20284	6.30231	6.30302	5.91233	6.24375	6.33013	6.35686	6.26498	6.28181	-0.010562	0.0468617	-0.00176162	0.00808897	-0.0266716	0.156803	0.00554372	0.0584846
sp|Q9Y5M8|SRPRB_HUMAN	SRPRB	Signal recognition particle receptor subunit beta OS=Homo sapiens OX=9606 GN=SRPRB PE=1 SV=3	21	6.40628	6.62451	6.5784	6.27996	6.59923	6.21505	6.35081	6.31402	6.51028	6.34588	6.19778	6.27477	6.35929	5.70167	5.78031	5.46175	-0.0188293	0.103446	-0.0184462	0.148576	-0.0441361	0.542575	-0.196559	2.64483
sp|Q9GZT4|SRR_HUMAN	SRR	Serine racemase OS=Homo sapiens OX=9606 GN=SRR PE=1 SV=1	3	6.75434	7.72384	6.87178	6.51193	6.53248	6.80849	6.64772	6.05338	6.56851	6.27378	7.2057	6.94683	6.15547	4.26874	4.36093	4.3161	-0.0640717	0.175764	-0.1452	0.465067	-0.0412075	0.102582	-0.690775	3.04412
sp|Q9UH36|SRR1L_HUMAN	SRRD	SRR1-like protein OS=Homo sapiens OX=9606 GN=SRRD PE=2 SV=1	1	8.76221	9.2694	9.34653	9.27707	7.58455	7.4366	7.14395	6.13066	6.52216	6.76388	5.6557	5.67076	4.36827	2.01692	1.98624	2.06509	-0.310691	1.20548	-0.501683	1.81611	-0.808701	2.03599	-2.17963	5.05302
sp|Q8IYB3|SRRM1_HUMAN	SRRM1	Serine/arginine repetitive matrix protein 1 OS=Homo sapiens OX=9606 GN=SRRM1 PE=1 SV=2	23	5.5349	5.98078	5.92944	5.86454	6.13447	5.23653	6.17509	5.51616	5.76531	5.32769	5.75709	6.0968	6.1152	8.08219	8.24583	8.23797	0.00525911	0.00917707	-0.0739114	0.428485	0.0396269	0.26795	0.490772	4.24424
sp|Q9UQ35|SRRM2_HUMAN	SRRM2	Serine/arginine repetitive matrix protein 2 OS=Homo sapiens OX=9606 GN=SRRM2 PE=1 SV=2	38	6.27628	6.79644	5.75334	6.18543	6.71648	5.98498	5.96452	5.44917	5.8801	5.82658	5.92761	6.05683	6.98763	6.45591	7.15593	6.58277	-0.00714225	0.0118526	-0.128853	0.451373	0.0163236	0.0369475	0.106417	0.678504
sp|Q9BXP5|SRRT_HUMAN	SRRT	Serrate RNA effector molecule homolog OS=Homo sapiens OX=9606 GN=SRRT PE=1 SV=1	34	6.36243	6.28555	6.14695	5.94175	5.85056	5.88689	6.30396	6.12777	5.97211	5.91353	5.80631	5.60951	5.84644	7.30338	7.28199	7.36086	-0.0403023	0.195691	-0.0425431	0.335347	-0.103993	0.961987	0.242359	3.34456
sp|Q07955|SRSF1_HUMAN	SRSF1	Serine/arginine-rich splicing factor 1 OS=Homo sapiens OX=9606 GN=SRSF1 PE=1 SV=2	24	6.34227	6.18907	6.17994	6.26912	6.40708	6.33815	6.21215	6.0304	6.1932	6.32858	6.32165	6.14349	5.91369	6.42176	6.27457	6.4349	0.0170005	0.21619	-0.0141704	0.136551	-0.0277142	0.280129	0.0301706	0.975541
sp|O75494|SRS10_HUMAN	SRSF10	Serine/arginine-rich splicing factor 10 OS=Homo sapiens OX=9606 GN=SRSF10 PE=1 SV=1	10	6.3188	6.05896	6.10946	5.56231	6.99586	6.55624	7.08992	5.54737	5.67124	6.24931	6.62109	6.1417	6.48978	6.04929	6.35874	6.17996	0.194613	0.750113	-0.0462634	0.137766	0.0940798	0.507109	0.0433996	0.356852
sp|Q05519|SRS11_HUMAN	SRSF11	Serine/arginine-rich splicing factor 11 OS=Homo sapiens OX=9606 GN=SRSF11 PE=1 SV=1	11	5.39681	5.8198	5.80861	5.89028	6.11404	5.83008	6.10351	5.89084	5.85376	5.65122	6.14592	6.08736	6.29515	7.61346	7.68932	7.80984	0.0705231	0.38806	0.0174544	0.0837373	0.108454	0.890723	0.427395	3.83902
sp|Q01130|SRSF2_HUMAN	SRSF2	Serine/arginine-rich splicing factor 2 OS=Homo sapiens OX=9606 GN=SRSF2 PE=1 SV=4	11	6.41963	6.37013	6.53342	6.30674	6.06193	6.36611	6.65121	6.0649	5.94816	6.40903	6.2546	5.87516	6.48779	5.98867	6.00754	6.25499	-0.010787	0.0434553	-0.0613547	0.489929	-0.0461282	0.333322	-0.0748002	1.63361
sp|P84103|SRSF3_HUMAN	SRSF3	Serine/arginine-rich splicing factor 3 OS=Homo sapiens OX=9606 GN=SRSF3 PE=1 SV=1	8	6.3002	6.10688	6.67879	5.76157	6.40674	6.08405	6.41259	6.18786	6.19725	6.20636	6.22203	5.93318	6.25014	6.12836	6.42	6.70401	0.0205845	0.0517082	-0.00341887	0.00891953	-0.0179345	0.0659264	0.0469763	0.296819
sp|Q08170|SRSF4_HUMAN	SRSF4	Serine/arginine-rich splicing factor 4 OS=Homo sapiens OX=9606 GN=SRSF4 PE=1 SV=2	18	6.33564	6.42742	6.16619	6.32542	6.09693	6.02016	6.47597	6.2932	6.05537	6.22878	6.10175	6.16175	6.09143	6.47137	6.29346	6.45515	-0.0267485	0.154292	-0.027968	0.310374	-0.0453451	0.832564	0.0210941	0.485479
sp|Q13243|SRSF5_HUMAN	SRSF5	Serine/arginine-rich splicing factor 5 OS=Homo sapiens OX=9606 GN=SRSF5 PE=1 SV=1	15	6.92694	6.47654	6.6215	6.62173	6.36114	7.02883	6.64818	6.00185	6.00156	6.22781	6.59569	6.27829	6.18179	5.32459	5.3544	5.34915	0.0038294	0.0109996	-0.132509	0.999241	-0.068692	0.576824	-0.318313	3.57309
sp|Q13247|SRSF6_HUMAN	SRSF6	Serine/arginine-rich splicing factor 6 OS=Homo sapiens OX=9606 GN=SRSF6 PE=1 SV=2	12	6.79487	6.47211	6.38134	6.51206	5.8157	6.41775	6.46476	6.30203	6.20574	6.18326	6.31958	6.33888	5.80249	6.20106	5.78773	6.00066	-0.0694458	0.307152	-0.0699999	0.671751	-0.0878692	0.609388	-0.125195	1.71639
sp|Q16629|SRSF7_HUMAN	SRSF7	Serine/arginine-rich splicing factor 7 OS=Homo sapiens OX=9606 GN=SRSF7 PE=1 SV=1	12	6.69267	6.27339	6.22162	6.1007	5.85404	6.60656	6.48208	6.30457	6.26406	6.78973	5.98355	5.44218	6.3849	6.29589	6.05364	6.25042	-0.00179666	0.00411105	0.0295196	0.116101	-0.0906986	0.379269	-0.0281384	0.282763
sp|Q9BRL6|SRSF8_HUMAN	SRSF8	Serine/arginine-rich splicing factor 8 OS=Homo sapiens OX=9606 GN=SRSF8 PE=1 SV=1	6	7.06861	6.41324	6.67301	6.46277	5.91652	5.60378	6.66975	6.33193	6.02012	6.40671	6.68193	5.7745	5.75752	6.15513	5.54366	6.52082	-0.134195	0.385031	-0.0897802	0.46499	-0.132301	0.531409	-0.131853	0.893927
sp|Q13242|SRSF9_HUMAN	SRSF9	Serine/arginine-rich splicing factor 9 OS=Homo sapiens OX=9606 GN=SRSF9 PE=1 SV=1	15	5.4359	5.54984	5.40812	5.18074	6.46943	6.70215	6.71545	5.83673	5.78036	5.69496	6.87356	5.90632	6.5376	7.12118	7.37915	7.40853	0.297532	1.32534	0.0974803	0.885173	0.255611	1.13493	0.437218	4.04027
sp|Q9BYN0|SRXN1_HUMAN	SRXN1	Sulfiredoxin-1 OS=Homo sapiens OX=9606 GN=SRXN1 PE=1 SV=2	19	4.98544	5.1939	4.67426	4.78886	6.39091	5.73805	5.39606	4.40742	4.58309	4.5753	5.77403	5.48099	6.32489	9.97933	11.6184	10.0891	0.250478	0.689827	-0.118963	0.645408	0.25499	1.06443	1.10495	3.63591
sp|Q15532|SSXT_HUMAN	SS18	Protein SSXT OS=Homo sapiens OX=9606 GN=SS18 PE=1 SV=3	3	6.7704	7.11377	6.6185	6.16739	7.37238	7.89611	6.88341	5.52793	6.35927	5.68136	5.94666	6.4192	6.88992	4.77649	4.92185	4.65536	0.147247	0.446424	-0.187188	0.612199	-0.054892	0.179905	-0.478761	2.90852
sp|O75177|CREST_HUMAN	SS18L1	Calcium-responsive transactivator OS=Homo sapiens OX=9606 GN=SS18L1 PE=1 SV=2	2	6.10162	6.55428	6.97778	6.1887	5.69077	5.39614	6.61414	5.97852	5.33194	6.04988	6.17155	5.72406	6.95511	6.98351	6.82268	6.45929	-0.12975	0.288558	-0.157789	0.522081	-0.0389648	0.0950642	0.0654399	0.458133
sp|P05455|LA_HUMAN	SSB	Lupus La protein OS=Homo sapiens OX=9606 GN=SSB PE=1 SV=2	33	5.99738	6.2514	5.86874	6.02124	6.18114	6.19294	6.45614	6.10179	5.94322	5.9297	5.78163	5.92319	6.06567	7.0495	6.93697	7.29935	0.0567358	0.421268	-0.0103456	0.0696073	-0.0268306	0.235645	0.233579	2.98002
sp|Q04837|SSBP_HUMAN	SSBP1	Single-stranded DNA-binding protein, mitochondrial OS=Homo sapiens OX=9606 GN=SSBP1 PE=1 SV=1	11	6.49514	6.32841	6.53611	6.8086	5.97852	6.7443	6.37844	6.49785	5.94825	6.76516	6.54522	5.88178	5.90369	5.80818	5.32859	6.05176	-0.0391127	0.138795	-0.0308284	0.108722	-0.0985194	0.567959	-0.191334	1.74401
sp|Q9BWG4|SSBP4_HUMAN	SSBP4	Single-stranded DNA-binding protein 4 OS=Homo sapiens OX=9606 GN=SSBP4 PE=1 SV=1	1	5.99723	6.01682	5.92699	6.75043	6.95748	6.59767	7.04145	6.68017	7.08724	7.23873	6.95923	6.16381	7.08715	4.33721	4.32213	4.83624	0.153431	0.563536	0.181836	0.7374	0.126108	0.471927	-0.456488	2.52994
sp|Q8WYL5|SSH1_HUMAN	SSH1	Protein phosphatase Slingshot homolog 1 OS=Homo sapiens OX=9606 GN=SSH1 PE=1 SV=2	12	6.47518	6.47683	6.61389	6.63711	6.40766	6.05337	6.02486	6.84736	6.97805	6.36422	6.14943	6.85106	6.33193	5.2278	5.28524	5.27602	-0.0882705	0.696464	0.0389194	0.223953	-0.0236728	0.127918	-0.31577	4.54319
sp|Q76I76|SSH2_HUMAN	SSH2	Protein phosphatase Slingshot homolog 2 OS=Homo sapiens OX=9606 GN=SSH2 PE=1 SV=1	3	7.03931	6.11747	6.77763	6.1529	5.95953	6.44456	6.44917	6.37773	6.67364	6.63033	6.06613	5.92081	5.90373	5.77324	5.79934	5.9145	-0.0534967	0.135433	0.00854415	0.0210356	-0.129103	0.580595	-0.162021	1.17745
sp|Q8TE77|SSH3_HUMAN	SSH3	Protein phosphatase Slingshot homolog 3 OS=Homo sapiens OX=9606 GN=SSH3 PE=1 SV=2	15	7.35222	6.80184	7.11172	6.87854	6.53291	6.78634	6.7264	6.54672	6.6215	6.78237	6.57244	6.39228	5.97715	4.43177	4.34569	4.1401	-0.0745171	0.460245	-0.0813749	0.581497	-0.156228	0.970739	-0.708473	4.09783
sp|O43805|SSNA1_HUMAN	SSNA1	Sjoegren syndrome nuclear autoantigen 1 OS=Homo sapiens OX=9606 GN=SSNA1 PE=1 SV=2	7	5.43001	5.99478	6.257	6.37753	6.24913	5.9618	5.929	6.12627	6.18912	6.15345	6.82441	6.83702	6.80589	6.03083	6.18847	6.64528	0.00761052	0.0157452	0.0335349	0.102625	0.181764	0.914868	0.0641216	0.371553
sp|P43307|SSRA_HUMAN	SSR1	Translocon-associated protein subunit alpha OS=Homo sapiens OX=9606 GN=SSR1 PE=1 SV=3	20	7.02684	6.13955	5.98466	6.22515	6.1842	7.27807	6.73106	6.35109	6.27136	7.02673	6.3258	5.92797	6.41464	5.38146	5.35863	5.3728	0.0854403	0.189517	0.0460306	0.110859	-0.0278395	0.0831884	-0.240223	1.62968
sp|Q9UNL2-2|SSRG_HUMAN	SSR3	Isoform 2 of Translocon-associated protein subunit gamma OS=Homo sapiens OX=9606 GN=SSR3	4	5.8973	6.73428	5.96337	6.04594	6.28787	5.83576	6.89048	6.32915	6.28311	6.34276	5.88717	6.67348	7.07321	5.81959	5.8413	6.09522	0.0410535	0.0820723	0.0365631	0.12994	0.087327	0.26233	-0.0577013	0.404838
sp|P51571|SSRD_HUMAN	SSR4	Translocon-associated protein subunit delta OS=Homo sapiens OX=9606 GN=SSR4 PE=1 SV=1	7	6.27752	7.05344	5.69406	6.35569	8.12457	6.57673	6.16345	5.39395	6.41867	5.91933	6.29212	6.33872	7.6669	5.12214	5.53358	5.06911	0.132373	0.190881	-0.102344	0.21685	0.0926242	0.201566	-0.275651	1.46323
sp|Q08945|SSRP1_HUMAN	SSRP1	FACT complex subunit SSRP1 OS=Homo sapiens OX=9606 GN=SSRP1 PE=1 SV=1	39	5.63434	6.16691	5.47849	6.03366	6.63248	6.29749	6.29032	5.84157	6.21061	6.13413	6.1807	6.43898	6.99858	6.45574	6.73376	6.47227	0.136508	0.561285	0.0567309	0.224736	0.166075	0.730348	0.169271	1.62349
sp|Q9NP77|SSU72_HUMAN	SSU72	RNA polymerase II subunit A C-terminal domain phosphatase SSU72 OS=Homo sapiens OX=9606 GN=SSU72 PE=1 SV=1	16	6.2987	6.07185	6.19265	6.23347	6.62451	6.67267	6.76853	6.58873	6.18762	6.37717	6.49742	6.28027	6.46586	5.72409	5.48532	5.53114	0.109623	1.16157	0.0425007	0.382469	0.0492661	0.769836	-0.151762	2.82592
sp|Q9Y2D8|ADIP_HUMAN	SSX2IP	Afadin- and alpha-actinin-binding protein OS=Homo sapiens OX=9606 GN=SSX2IP PE=1 SV=3	9	6.3596	6.20168	6.31913	6.43593	6.26597	5.9989	6.3444	6.30447	6.50097	6.32151	6.55216	6.53292	6.31589	5.7037	5.98535	5.85742	-0.0290099	0.23542	0.0105755	0.108906	0.0310974	0.445467	-0.113851	2.28617
sp|P50502|F10A1_HUMAN	ST13	Hsc70-interacting protein OS=Homo sapiens OX=9606 GN=ST13 PE=1 SV=2	31	6.16762	6.28684	5.89659	5.98115	6.27854	6.293	6.42758	6.0802	6.06078	6.12272	6.02341	5.74696	6.01183	6.9008	6.93572	6.78625	0.0581033	0.461165	0.0011498	0.00611897	-0.0373954	0.314578	0.176409	2.75304
sp|Q9Y5Y6|ST14_HUMAN	ST14	Suppressor of tumorigenicity 14 protein OS=Homo sapiens OX=9606 GN=ST14 PE=1 SV=2	22	6.45649	6.94834	6.27693	6.05798	6.5453	6.46428	6.47343	6.47512	6.80116	7.05163	6.82044	6.83119	6.63878	4.72642	4.41968	5.01285	0.0132566	0.0368129	0.0745019	0.281978	0.071838	0.387043	-0.447246	2.58809
sp|Q9NRC1|ST7_HUMAN	ST7	Suppressor of tumorigenicity 7 protein OS=Homo sapiens OX=9606 GN=ST7 PE=1 SV=1	4	6.34823	5.98802	6.16766	6.23465	6.42261	5.96357	5.71111	6.6312	6.3588	6.28503	6.47648	6.47996	6.03268	6.32292	6.60411	5.97298	-0.0359504	0.134445	0.0550091	0.448719	0.033449	0.233853	0.026663	0.242756
sp|Q9NY15|STAB1_HUMAN	STAB1	Stabilin-1 OS=Homo sapiens OX=9606 GN=STAB1 PE=1 SV=3	2	6.2386	5.84917	6.60142	6.18989	6.54344	6.61556	6.81109	6.92243	6.99024	6.26265	6.09625	6.60388	5.41983	5.49899	5.56893	5.78765	0.0979452	0.463415	0.112696	0.445187	-0.0423159	0.114532	-0.14667	1.43042
sp|Q8WVM7|STAG1_HUMAN	STAG1	Cohesin subunit SA-1 OS=Homo sapiens OX=9606 GN=STAG1 PE=1 SV=3	17	6.51607	6.45895	6.42371	6.44683	5.99673	6.33305	6.04086	6.30028	6.10441	6.05094	6.11443	6.26685	6.09975	6.28628	6.30377	6.25709	-0.0774771	0.748673	-0.070818	1.00455	-0.0688338	1.50448	-0.0405333	2.70619
sp|Q8N3U4-2|STAG2_HUMAN	STAG2	Isoform 2 of Cohesin subunit SA-2 OS=Homo sapiens OX=9606 GN=STAG2	38	6.04831	6.01096	5.92732	6.21785	6.08132	6.15803	6.03709	6.18177	6.20898	6.20039	5.9545	6.37531	6.08305	6.84869	6.89243	6.77402	0.00975086	0.0831681	0.034381	0.472322	0.0204795	0.155402	0.176455	3.33371
sp|Q92783|STAM1_HUMAN	STAM	Signal transducing adapter molecule 1 OS=Homo sapiens OX=9606 GN=STAM PE=1 SV=3	29	5.9117	6.04404	6.02505	6.16936	6.26518	6.14647	5.83811	6.13333	6.14038	6.23	6.01798	6.04213	6.12968	6.90529	7.05769	6.94361	0.0108828	0.0528141	0.0308199	0.452333	0.00613424	0.0771148	0.206963	3.69768
sp|O75886|STAM2_HUMAN	STAM2	Signal transducing adapter molecule 2 OS=Homo sapiens OX=9606 GN=STAM2 PE=1 SV=1	12	6.64688	6.73142	6.78791	6.89168	6.48742	6.86537	6.68701	6.88944	6.48654	6.92761	6.61688	6.60526	6.11502	4.31986	4.44906	4.49265	-0.0181437	0.132691	0.000723	0.00384378	-0.0696359	0.601747	-0.61376	4.78108
sp|O95630|STABP_HUMAN	STAMBP	STAM-binding protein OS=Homo sapiens OX=9606 GN=STAMBP PE=1 SV=1	13	6.25702	6.2871	6.42668	6.66029	6.23585	6.31598	6.19461	6.33645	6.44993	6.38863	6.38075	6.32928	6.18394	5.96305	5.76375	5.82668	-0.0362407	0.282411	-0.00363	0.0215833	-0.0249315	0.224335	-0.1311	2.05354
sp|Q96FJ0-2|STALP_HUMAN	STAMBPL1	Isoform 2 of AMSH-like protease OS=Homo sapiens OX=9606 GN=STAMBPL1	6	6.33078	6.87202	6.60462	6.63649	6.68427	6.50499	6.23863	6.19516	7.07207	6.29644	6.68888	6.42308	6.59322	4.96567	5.06218	4.8315	-0.0297688	0.138014	-0.019721	0.054196	-0.00932308	0.0602855	-0.416527	3.56028
sp|Q9Y365|STA10_HUMAN	STARD10	START domain-containing protein 10 OS=Homo sapiens OX=9606 GN=STARD10 PE=1 SV=2	2	6.86664	6.30263	6.48796	6.96824	6.12333	5.86497	6.16998	6.24267	6.70638	6.61944	6.34263	6.66335	6.09735	5.93792	5.02501	5.58151	-0.137142	0.622241	-0.0292371	0.111298	-0.0639453	0.329732	-0.271423	1.79494
sp|Q9Y3M8|STA13_HUMAN	STARD13	StAR-related lipid transfer protein 13 OS=Homo sapiens OX=9606 GN=STARD13 PE=1 SV=2	1	5.479	7.93754	7.36264	6.48715	5.82136	7.34078	6.45284	4.93227	6.39821	5.6227	6.48473	7.37538	7.22023	4.42299	5.5697	5.09248	-0.0601272	0.0547373	-0.270527	0.369507	0.0438151	0.0650555	-0.438952	1.20345
tr|J3QLM1|J3QLM1_HUMAN	STARD3	StAR-related lipid transfer protein 3 OS=Homo sapiens OX=9606 GN=STARD3 PE=1 SV=1	2	6.42425	6.98895	6.2384	6.83877	6.41808	6.7014	6.90604	6.11885	6.53701	7.07191	6.3753	6.57732	6.55354	4.53135	4.48079	5.23805	0.0114092	0.0298432	-0.0102026	0.0222286	-0.0265007	0.123381	-0.479449	2.58459
sp|O95772|STR3N_HUMAN	STARD3NL	STARD3 N-terminal-like protein OS=Homo sapiens OX=9606 GN=STARD3NL PE=1 SV=1	5	6.50497	6.68285	6.35089	6.30633	6.59699	6.14546	5.97752	5.98881	6.32311	6.62324	6.38209	6.39343	6.25398	5.55459	5.9052	6.01054	-0.0502718	0.23438	-0.0337823	0.158319	-0.0266123	0.281195	-0.149943	1.87851
sp|Q96DR4|STAR4_HUMAN	STARD4	StAR-related lipid transfer protein 4 OS=Homo sapiens OX=9606 GN=STARD4 PE=1 SV=1	3	5.16144	5.8358	5.74329	5.0134	6.19766	6.12602	6.2768	5.06002	5.05112	5.80681	6.72973	6.9713	6.65595	7.60472	8.07585	7.69008	0.189101	0.644073	-0.035584	0.0701552	0.319285	1.37235	0.518459	3.07559
sp|Q9NQZ5|STAR7_HUMAN	STARD7	StAR-related lipid transfer protein 7, mitochondrial OS=Homo sapiens OX=9606 GN=STARD7 PE=1 SV=2	5	5.912	6.20465	6.01717	5.73463	6.1142	5.49549	5.17394	5.48785	5.58921	5.86296	6.9825	5.986	5.67232	7.68397	7.84975	8.23337	-0.0930126	0.290658	-0.0796318	0.507927	0.0583979	0.161073	0.408898	3.45769
sp|Q9P2P6|STAR9_HUMAN	STARD9	StAR-related lipid transfer protein 9 OS=Homo sapiens OX=9606 GN=STARD9 PE=1 SV=3	4	6.74767	6.71846	6.25764	6.71454	6.16788	6.76695	6.53749	6.05055	6.14387	5.99587	6.03007	5.70476	5.15748	6.13964	6.44711	6.42001	-0.0261677	0.0955397	-0.124424	0.872995	-0.231226	1.06569	-0.0610798	0.758654
sp|P42224|STAT1_HUMAN	STAT1	Signal transducer and activator of transcription 1-alpha/beta OS=Homo sapiens OX=9606 GN=STAT1 PE=1 SV=2	38	6.6991	6.55561	6.56198	6.67102	6.55053	6.72016	6.66034	6.68828	6.69534	6.74051	6.79784	6.50692	6.58324	4.51256	4.66783	4.38873	0.00473065	0.0508261	0.0186408	0.440544	0.00161258	0.016174	-0.549958	4.62638
sp|P52630|STAT2_HUMAN	STAT2	Signal transducer and activator of transcription 2 OS=Homo sapiens OX=9606 GN=STAT2 PE=1 SV=1	15	7.12269	6.90586	6.6125	6.49588	6.39318	6.58086	6.56677	6.17223	5.91929	6.70223	7.02658	6.01414	6.08523	5.09602	5.26372	5.04281	-0.0587297	0.316741	-0.114967	0.479173	-0.0896886	0.337279	-0.402051	3.19914
sp|P40763|STAT3_HUMAN	STAT3	Signal transducer and activator of transcription 3 OS=Homo sapiens OX=9606 GN=STAT3 PE=1 SV=2	23	5.83146	6.42368	6.22989	6.21048	6.35034	6.03264	6.12229	6.32961	6.32822	6.1009	6.49754	6.36861	6.37065	6.41733	6.26116	6.12519	-0.00127508	0.00407461	0.0183509	0.0878578	0.0546576	0.437737	0.0218038	0.210464
sp|P42226|STAT6_HUMAN	STAT6	Signal transducer and activator of transcription 6 OS=Homo sapiens OX=9606 GN=STAT6 PE=1 SV=1	9	7.88728	7.75603	7.7232	7.85128	6.70953	7.56205	7.09765	6.82814	7.07345	6.84611	6.71115	6.95746	6.20647	2.38205	2.13211	2.27603	-0.131796	0.671144	-0.174379	1.76384	-0.23637	1.54081	-1.78581	5.32269
sp|O95793|STAU1_HUMAN	STAU1	Double-stranded RNA-binding protein Staufen homolog 1 OS=Homo sapiens OX=9606 GN=STAU1 PE=1 SV=2	30	6.62618	6.47551	6.41456	6.48849	6.35499	6.23736	6.3571	6.29822	6.1167	6.38126	5.85529	5.73079	5.88574	6.32632	6.25523	6.19626	-0.0415811	0.612572	-0.0532976	0.669138	-0.158707	2.07209	-0.0547083	1.79101
sp|O95793-3|STAU1_HUMAN	STAU1	Isoform 3 of Double-stranded RNA-binding protein Staufen homolog 1 OS=Homo sapiens OX=9606 GN=STAU1	1	7.37174	5.99435	6.36184	6.0381	5.0941	6.12173	6.1894	6.57434	6.29024	6.86334	6.05979	5.98781	5.47264	6.42326	6.86078	6.29654	-0.150912	0.266096	0.0298061	0.0537958	-0.14141	0.40027	0.0189907	0.0674811
sp|Q9NUL3|STAU2_HUMAN	STAU2	Double-stranded RNA-binding protein Staufen homolog 2 OS=Homo sapiens OX=9606 GN=STAU2 PE=1 SV=2	11	6.2868	6.7679	6.3748	6.86704	6.21753	6.61783	6.67567	6.78598	6.54752	6.53043	6.56063	6.8147	6.40495	4.96834	4.78499	4.7949	-0.0155455	0.0468596	0.0103156	0.041379	0.00422736	0.0186171	-0.438992	3.27812
sp|O95210|STBD1_HUMAN	STBD1	Starch-binding domain-containing protein 1 OS=Homo sapiens OX=9606 GN=STBD1 PE=1 SV=1	14	7.08138	6.85458	6.71261	6.79291	6.33718	6.90327	6.41799	6.28961	6.20057	6.62593	6.54769	6.25863	5.68643	5.29426	5.18887	4.80809	-0.066172	0.363834	-0.106532	0.804853	-0.154361	0.85457	-0.428617	3.52481
sp|O76061|STC2_HUMAN	STC2	Stanniocalcin-2 OS=Homo sapiens OX=9606 GN=STC2 PE=1 SV=1	5	6.60058	7.38321	6.94221	7.00984	5.4174	5.60443	5.32559	6.25476	6.40087	6.58818	6.3568	6.94313	6.24526	5.83096	5.50137	5.59541	-0.358017	1.14579	-0.122685	0.659884	-0.100266	0.50189	-0.30769	2.59851
tr|E5RG57|E5RG57_HUMAN	STC2	Stanniocalcin-2 (Fragment) OS=Homo sapiens OX=9606 GN=STC2 PE=1 SV=1	1	6.16309	6.85992	7.33742	6.88016	5.47924	5.883	5.37339	6.37634	7.3129	5.37367	5.91467	7.59376	6.91509	5.98182	5.70685	4.84868	-0.287798	0.78848	-0.0999521	0.160985	-0.000488915	0.0012327	-0.304992	1.49326
sp|Q9UHE8|STEA1_HUMAN	STEAP1	Metalloreductase STEAP1 OS=Homo sapiens OX=9606 GN=STEAP1 PE=2 SV=1	8	6.07544	6.35726	6.59633	6.67753	6.19857	6.5687	6.38824	6.67135	6.58987	6.851	7.01918	6.8564	6.44126	4.97795	4.83941	4.89153	-0.00933963	0.0304353	0.0609733	0.370949	0.075577	0.444689	-0.390411	3.19659
sp|Q8NFT2|STEA2_HUMAN	STEAP2	Metalloreductase STEAP2 OS=Homo sapiens OX=9606 GN=STEAP2 PE=1 SV=3	2	6.27481	7.33306	6.70114	6.40405	7.48843	6.18465	6.10948	6.25027	6.21027	6.05751	6.35549	6.75943	7.46472	4.20869	4.97187	5.22612	-0.0182786	0.0225301	-0.113576	0.415468	0.03871	0.099444	-0.47577	2.15303
sp|Q658P3-2|STEA3_HUMAN	STEAP3	Isoform 2 of Metalloreductase STEAP3 OS=Homo sapiens OX=9606 GN=STEAP3	3	7.30377	6.89405	6.8665	7.60986	6.65857	6.84831	6.3063	6.29069	7.50473	7.17248	6.88876	6.55983	6.33994	3.62878	4.01247	3.11495	-0.118254	0.465147	-0.0365324	0.0857934	-0.12005	0.658423	-0.999546	3.58712
sp|Q15468-2|STIL_HUMAN	STIL	Isoform 2 of SCL-interrupting locus protein OS=Homo sapiens OX=9606 GN=STIL	10	6.58699	6.27397	7.07494	7.02289	5.95089	6.23065	5.73092	6.1142	6.10247	6.3021	6.53941	6.75062	6.26997	5.75491	5.59832	5.69676	-0.174755	0.626578	-0.12673	0.581922	-0.0478119	0.209829	-0.245947	2.04469
sp|Q13586|STIM1_HUMAN	STIM1	Stromal interaction molecule 1 OS=Homo sapiens OX=9606 GN=STIM1 PE=1 SV=3	11	7.13799	6.78285	6.73721	6.78353	6.15131	6.96732	6.38832	6.52056	6.35665	6.93211	6.45305	6.3187	5.7558	5.14403	4.86461	4.70597	-0.0773378	0.319403	-0.0551467	0.321091	-0.151654	0.920785	-0.484077	3.69808
sp|Q9P246-2|STIM2_HUMAN	STIM2	Isoform 2 of Stromal interaction molecule 2 OS=Homo sapiens OX=9606 GN=STIM2	25	6.8991	6.79372	6.4896	6.76956	6.44751	6.50015	6.72754	6.61585	6.75139	6.79919	6.5623	6.75712	6.55541	4.42452	4.49801	4.40904	-0.0389755	0.286579	-0.00339805	0.0212984	-0.0244112	0.238478	-0.600507	4.43016
sp|P31948-2|STIP1_HUMAN	STIP1	Isoform 2 of Stress-induced-phosphoprotein 1 OS=Homo sapiens OX=9606 GN=STIP1	54	5.96165	6.15913	5.57606	5.80974	6.88074	6.46189	6.5205	5.97715	6.21918	6.28965	6.3368	6.06923	6.90326	6.23351	6.50679	6.09472	0.172066	0.823931	0.0684044	0.399008	0.131268	0.635177	0.0953904	1.04788
sp|O94804|STK10_HUMAN	STK10	Serine/threonine-protein kinase 10 OS=Homo sapiens OX=9606 GN=STK10 PE=1 SV=1	25	6.57063	6.28364	6.36991	6.16227	6.05742	6.08383	6.17136	6.06389	6.40329	6.18348	5.91061	6.03909	6.01219	6.57982	6.48938	6.61917	-0.0561837	0.469565	-0.0297945	0.20133	-0.084082	0.945571	0.0483225	0.928348
sp|Q15831|STK11_HUMAN	STK11	Serine/threonine-protein kinase STK11 OS=Homo sapiens OX=9606 GN=STK11 PE=1 SV=1	4	6.29871	6.17729	6.85522	6.28746	6.20484	6.41429	6.62486	6.7296	6.46226	6.95077	6.77054	6.23968	6.21946	5.20091	5.43435	5.12977	0.00224931	0.00576905	0.0680934	0.324567	0.00117611	0.00490609	-0.285431	2.42808
sp|Q8N1F8|S11IP_HUMAN	STK11IP	Serine/threonine-protein kinase 11-interacting protein OS=Homo sapiens OX=9606 GN=STK11IP PE=1 SV=4	8	6.48286	6.47769	5.85296	6.61992	6.40725	6.23555	6.07886	6.76149	6.81706	6.59177	6.59575	6.57693	6.51474	5.26958	5.41071	5.30689	-0.0269802	0.0857593	0.0805454	0.400484	0.0455855	0.250304	-0.254773	2.16476
sp|Q9UEE5|ST17A_HUMAN	STK17A	Serine/threonine-protein kinase 17A OS=Homo sapiens OX=9606 GN=STK17A PE=1 SV=2	3	4.26664	3.49004	4.38562	3.91454	3.59261	4.01395	3.60309	4.08246	4.05434	3.98884	4.73009	4.86931	4.81376	14.4022	14.8378	16.9548	-0.103409	0.196813	0.0099104	0.0174845	0.259236	0.926377	1.93958	4.06108
sp|O94768|ST17B_HUMAN	STK17B	Serine/threonine-protein kinase 17B OS=Homo sapiens OX=9606 GN=STK17B PE=1 SV=1	1	5.67679	6.51198	7.02003	7.51347	6.45972	6.57972	6.57067	5.97521	6.25003	6.06636	6.61271	6.63647	6.11447	5.53809	5.06729	5.40701	-0.0314074	0.0434499	-0.131824	0.267673	-0.0496541	0.0992193	-0.323816	1.31073
sp|P49842|STK19_HUMAN	STK19	Serine/threonine-protein kinase 19 OS=Homo sapiens OX=9606 GN=STK19 PE=1 SV=2	1	6.41059	7.00244	7.95917	4.1358	6.64736	6.46014	5.99883	5.45295	6.27025	5.93184	7.78038	5.55822	5.60013	5.84314	5.23789	7.71087	-0.0018616	0.00096324	-0.115832	0.0894304	-0.0145727	0.0106115	-0.0258013	0.0302444
sp|Q9Y6E0|STK24_HUMAN	STK24	Serine/threonine-protein kinase 24 OS=Homo sapiens OX=9606 GN=STK24 PE=1 SV=1	21	5.95177	6.37887	6.02934	6.18809	6.40052	6.06815	6.14182	6.44128	6.26103	5.99956	6.1192	6.44387	6.5567	6.44398	6.21104	6.36479	0.0155439	0.0742454	0.0226104	0.115635	0.0544931	0.413598	0.0469307	0.717614
sp|O00506|STK25_HUMAN	STK25	Serine/threonine-protein kinase 25 OS=Homo sapiens OX=9606 GN=STK25 PE=1 SV=1	5	6.06586	6.08546	6.02001	6.09782	6.40687	6.36579	6.40489	6.40097	6.45385	6.4629	6.28532	6.54824	6.1995	6.10605	5.98131	6.11518	0.0753323	1.4972	0.0858387	1.96745	0.0644214	0.873128	5.36982e-05	0.0016053
sp|Q9P289|STK26_HUMAN	STK26	Serine/threonine-protein kinase 26 OS=Homo sapiens OX=9606 GN=STK26 PE=1 SV=2	4	6.18934	6.16927	6.11957	6.14024	5.8101	6.16091	5.99089	6.65014	6.65329	6.26795	6.38046	6.0449	6.04197	6.67386	6.07077	6.63634	-0.0397607	0.406957	0.0840448	0.802531	0.000274623	0.00281931	0.0699401	0.844327
sp|Q13188-2|STK3_HUMAN	STK3	Isoform 2 of Serine/threonine-protein kinase 3 OS=Homo sapiens OX=9606 GN=STK3	22	5.54727	5.51937	5.90633	5.52643	5.90949	5.59595	5.66753	5.7481	5.82722	5.9108	6.07941	5.72565	5.48473	8.4362	8.48567	8.62985	0.0252905	0.123602	0.0513612	0.400354	0.0350713	0.177708	0.598571	4.53116
sp|Q86UX6|ST32C_HUMAN	STK32C	Serine/threonine-protein kinase 32C OS=Homo sapiens OX=9606 GN=STK32C PE=1 SV=1	4	6.40564	7.05535	6.17043	6.5425	6.67764	6.62089	6.34033	6.56819	6.3287	6.52707	6.49801	6.35465	5.9593	5.67205	5.20033	5.07892	0.000618676	0.00113678	-0.0152552	0.0488383	-0.0614423	0.266761	-0.299419	2.02436
sp|Q9BYT3|STK33_HUMAN	STK33	Serine/threonine-protein kinase 33 OS=Homo sapiens OX=9606 GN=STK33 PE=1 SV=1	3	6.89599	6.57796	6.80467	7.08226	5.8712	7.23421	6.1426	6.044	5.99025	6.68755	6.71366	6.46138	5.80316	5.20427	5.43337	5.05345	-0.0923678	0.221649	-0.132358	0.635692	-0.112734	0.566906	-0.387132	3.37918
sp|Q8TDR2|STK35_HUMAN	STK35	Serine/threonine-protein kinase 35 OS=Homo sapiens OX=9606 GN=STK35 PE=1 SV=2	4	6.18439	6.07265	6.66207	6.922	6.11669	6.38266	6.56541	6.71975	6.53954	6.8341	6.37707	6.52833	6.10972	5.40536	5.15064	5.42961	-0.0237222	0.0602983	0.0520904	0.194491	-0.0274835	0.101024	-0.277857	2.02
sp|Q15208|STK38_HUMAN	STK38	Serine/threonine-protein kinase 38 OS=Homo sapiens OX=9606 GN=STK38 PE=1 SV=1	9	6.22197	6.12142	6.39555	6.3039	6.15283	6.02755	6.18836	5.91222	6.02817	6.18595	6.12787	6.22066	5.42387	7.06993	6.88673	6.73302	-0.032108	0.354351	-0.051273	0.540205	-0.0797222	0.417508	0.139551	2.45504
sp|Q9Y2H1|ST38L_HUMAN	STK38L	Serine/threonine-protein kinase 38-like OS=Homo sapiens OX=9606 GN=STK38L PE=1 SV=3	8	6.61622	6.52347	7.176	6.19691	5.85325	6.59546	5.73881	5.91753	5.70523	5.9739	6.09297	5.894	5.41188	6.8982	6.73876	6.66742	-0.128692	0.354413	-0.176339	0.72891	-0.192649	0.801912	0.0301503	0.205133
sp|Q9UEW8|STK39_HUMAN	STK39	STE20/SPS1-related proline-alanine-rich protein kinase OS=Homo sapiens OX=9606 GN=STK39 PE=1 SV=3	27	6.46215	6.45324	6.52323	6.82308	6.58652	6.51929	6.7044	6.64059	6.80481	6.75149	6.61014	6.40972	6.81955	4.70061	4.67436	4.51682	0.00832136	0.0466434	0.0362103	0.343718	0.0104463	0.0689015	-0.50369	4.12447
sp|Q13043|STK4_HUMAN	STK4	Serine/threonine-protein kinase 4 OS=Homo sapiens OX=9606 GN=STK4 PE=1 SV=2	13	6.16097	6.09913	6.2471	6.20146	5.98022	6.38667	6.49213	6.2552	6.25217	6.37276	6.57275	6.1525	6.13125	6.18003	6.22357	6.29209	0.0252754	0.140455	0.0268894	0.555291	0.0250826	0.207686	0.0127264	0.496735
sp|P16949-2|STMN1_HUMAN	STMN1	Isoform 2 of Stathmin OS=Homo sapiens OX=9606 GN=STMN1	17	7.21079	7.26192	7.14818	7.27703	7.27586	7.58512	7.15247	6.90424	6.5691	6.68644	6.82518	6.52915	6.5207	2.99701	3.1226	2.93422	0.0224571	0.187059	-0.104448	1.19337	-0.124971	1.61182	-1.25933	5.34523
sp|Q9NZ72|STMN3_HUMAN	STMN3	Stathmin-3 OS=Homo sapiens OX=9606 GN=STMN3 PE=1 SV=3	8	5.37018	5.41426	5.56766	5.51579	6.32678	6.60725	6.53896	7.2036	7.03415	7.65417	8.63235	9.137	8.27313	3.45421	3.68987	3.58063	0.247698	1.29883	0.416622	1.76158	0.66709	2.48267	-0.612838	4.5482
sp|Q9H668|STN1_HUMAN	STN1	CST complex subunit STN1 OS=Homo sapiens OX=9606 GN=STN1 PE=1 SV=2	5	6.48782	6.65653	6.81808	5.91005	6.427	6.04577	6.62061	6.21823	6.67732	6.23661	6.35939	6.44772	6.34536	5.72769	5.46648	5.55534	-0.0233083	0.0547928	-0.0203811	0.0548616	-0.0188504	0.0737591	-0.212262	1.67806
sp|P27105|STOM_HUMAN	STOM	Erythrocyte band 7 integral membrane protein OS=Homo sapiens OX=9606 GN=STOM PE=1 SV=3	12	7.69612	6.94478	6.73547	6.80699	6.38051	6.93671	6.34401	5.91243	5.64277	6.31855	6.03191	5.62884	5.25411	6.01885	5.77107	5.5769	-0.104453	0.330366	-0.241964	0.822715	-0.321515	1.1926	-0.283473	1.98104
sp|Q9UJZ1|STML2_HUMAN	STOML2	Stomatin-like protein 2, mitochondrial OS=Homo sapiens OX=9606 GN=STOML2 PE=1 SV=1	17	6.41343	6.46007	6.48731	6.27684	6.29557	6.01504	6.35172	6.35916	6.39942	6.16283	5.96211	6.11498	6.53095	6.14498	5.95259	6.073	-0.0430974	0.380382	-0.0232069	0.266262	-0.0473004	0.363434	-0.0816229	2.1211
sp|Q9Y3F4-2|STRAP_HUMAN	STRAP	Isoform 2 of Serine-threonine kinase receptor-associated protein OS=Homo sapiens OX=9606 GN=STRAP	37	5.72851	5.9885	5.71967	5.97281	6.49884	6.2793	6.18837	6.21223	5.93015	5.88778	6.02542	6.02547	6.1314	7.03291	7.21371	7.16493	0.111398	0.814897	0.0383562	0.281735	0.0504779	0.645374	0.286333	3.73451
sp|Q96SI9|STRBP_HUMAN	STRBP	Spermatid perinuclear RNA-binding protein OS=Homo sapiens OX=9606 GN=STRBP PE=1 SV=1	16	6.25798	6.26696	6.58176	6.58056	6.40993	7.00308	6.76223	6.6831	6.42103	7.07537	6.82715	6.59642	6.51027	4.74845	4.54697	4.72876	0.0665703	0.346039	0.0668749	0.363654	0.0492041	0.458886	-0.458099	3.88071
sp|Q5VSL9|STRP1_HUMAN	STRIP1	Striatin-interacting protein 1 OS=Homo sapiens OX=9606 GN=STRIP1 PE=1 SV=1	21	6.06939	5.75963	6.13222	6.05542	5.95688	5.98069	6.16398	5.9566	6.09981	6.10782	6.10914	5.9755	5.82389	7.19839	7.29597	7.31469	0.00711521	0.0368144	0.0121022	0.0835435	-0.00835111	0.059563	0.275929	3.64618
sp|Q9ULQ0|STRP2_HUMAN	STRIP2	Striatin-interacting protein 2 OS=Homo sapiens OX=9606 GN=STRIP2 PE=1 SV=2	7	6.61852	6.32142	6.2754	6.59944	6.09493	6.37591	6.07767	6.69205	6.49609	6.46778	6.75546	6.529	6.49088	5.34114	5.51863	5.34566	-0.0618565	0.42416	0.0218041	0.156361	0.0305427	0.277468	-0.256683	3.13212
sp|O43815|STRN_HUMAN	STRN	Striatin OS=Homo sapiens OX=9606 GN=STRN PE=1 SV=4	33	6.8227	6.39014	6.5185	6.45118	6.17862	6.26828	6.36475	6.3528	6.19066	6.48351	6.32232	6.04353	5.75675	6.13766	5.84411	5.87449	-0.0619401	0.464039	-0.0455206	0.346083	-0.115777	0.808306	-0.137137	1.93199
tr|H0YJZ4|H0YJZ4_HUMAN	STRN3	Striatin-3 (Fragment) OS=Homo sapiens OX=9606 GN=STRN3 PE=1 SV=1	1	6.80497	6.54568	6.70216	4.30859	6.05093	5.34691	6.8005	6.15645	7.62738	6.30623	5.48725	5.48756	4.97677	7.3826	6.43192	7.5841	-0.00575269	0.00400217	0.136922	0.144191	-0.19586	0.274144	0.227958	0.586059
sp|Q13033|STRN3_HUMAN	STRN3	Striatin-3 OS=Homo sapiens OX=9606 GN=STRN3 PE=1 SV=3	31	5.99776	5.80964	5.9528	6.01182	5.94611	5.98923	6.17147	6.03273	6.08503	6.02711	6.06269	5.82024	5.7758	7.40455	7.3881	7.52491	0.0223054	0.225957	0.0253347	0.434528	-0.0138454	0.135137	0.323952	4.48348
sp|Q13033-2|STRN3_HUMAN	STRN3	Isoform Alpha of Striatin-3 OS=Homo sapiens OX=9606 GN=STRN3	2	5.30846	6.3253	5.48428	5.59237	5.36397	6.21147	5.9398	6.08837	5.77816	6.20915	5.66642	5.83172	5.43887	7.57785	8.38193	8.80187	0.0402945	0.0745738	0.0857337	0.259029	-0.00813704	0.02138	0.539791	2.58509
sp|Q9NRL3-3|STRN4_HUMAN	STRN4	Isoform 3 of Striatin-4 OS=Homo sapiens OX=9606 GN=STRN4	18	6.43066	6.51485	6.58921	6.36971	6.38128	6.50875	6.49777	6.27661	6.31244	6.41942	6.47329	6.40823	6.15343	5.53231	5.57242	5.55962	-0.00301223	0.0266409	-0.0315189	0.493244	-0.0295106	0.351418	-0.221396	4.03594
sp|P46977|STT3A_HUMAN	STT3A	Dolichyl-diphosphooligosaccharide--protein glycosyltransferase subunit STT3A OS=Homo sapiens OX=9606 GN=STT3A PE=1 SV=2	31	6.39654	6.485	6.09596	6.33573	6.75491	6.3052	6.12436	6.48418	6.7135	6.25213	6.19399	6.3142	6.57614	5.77765	5.76554	5.42499	0.0150848	0.0504509	0.034902	0.214346	0.00753443	0.0492017	-0.162022	2.12428
sp|Q8TCJ2|STT3B_HUMAN	STT3B	Dolichyl-diphosphooligosaccharide--protein glycosyltransferase subunit STT3B OS=Homo sapiens OX=9606 GN=STT3B PE=1 SV=1	22	6.19736	6.19818	6.20829	6.53282	6.0991	6.08664	5.99682	6.51902	6.39173	6.26623	6.18933	6.46872	6.32652	6.34557	6.06651	6.10717	-0.0521996	0.458879	0.0246206	0.187212	0.0100724	0.0762313	-0.0257292	0.360915
sp|Q9UNE7|CHIP_HUMAN	STUB1	E3 ubiquitin-protein ligase CHIP OS=Homo sapiens OX=9606 GN=STUB1 PE=1 SV=2	23	6.26478	6.29976	6.35661	6.28636	6.53152	6.84966	6.82333	6.3225	6.48987	6.27517	6.66011	6.55653	6.63994	5.26818	5.15264	5.22303	0.0958612	0.910092	0.0138151	0.210765	0.070801	1.93466	-0.273221	4.74745
sp|O60499|STX10_HUMAN	STX10	Syntaxin-10 OS=Homo sapiens OX=9606 GN=STX10 PE=1 SV=1	6	7.18194	6.88621	7.55164	6.47057	6.73078	6.18854	7.14393	6.42359	6.41428	7.2485	6.19985	6.13889	6.46911	4.53608	4.17311	4.24299	-0.0704823	0.173876	-0.0688208	0.182609	-0.163703	0.76077	-0.701843	3.22072
sp|Q86Y82|STX12_HUMAN	STX12	Syntaxin-12 OS=Homo sapiens OX=9606 GN=STX12 PE=1 SV=1	10	5.65424	6.41154	5.83431	6.07252	6.12175	5.71926	6.15722	6.03396	6.19849	6.19485	5.80967	6.11958	6.21819	7.06383	7.35343	7.03715	0.00150554	0.00344776	0.0354952	0.143782	0.0134166	0.051973	0.254925	2.31779
sp|O14662-2|STX16_HUMAN	STX16	Isoform A of Syntaxin-16 OS=Homo sapiens OX=9606 GN=STX16	1	6.17294	6.4582	6.24725	6.60169	5.87293	5.54425	6.32492	5.08812	6.83653	5.92507	5.64787	5.6682	5.41356	7.9493	6.52666	7.7225	-0.107156	0.429481	-0.0984309	0.194179	-0.191927	1.49176	0.216127	1.24098
sp|O14662-4|STX16_HUMAN	STX16	Isoform D of Syntaxin-16 OS=Homo sapiens OX=9606 GN=STX16	11	6.06143	6.23783	6.13644	6.24452	5.99391	5.50781	6.01815	5.64626	5.90254	5.87496	5.93627	5.9496	5.50261	7.7238	7.63667	7.62719	-0.0793257	0.460874	-0.0872618	0.940434	-0.0901859	0.798707	0.312542	4.61568
sp|P56962|STX17_HUMAN	STX17	Syntaxin-17 OS=Homo sapiens OX=9606 GN=STX17 PE=1 SV=2	8	6.41078	6.42957	6.6502	6.53465	6.25219	6.36645	6.32524	6.39313	6.45782	6.47988	6.3586	6.41496	6.16736	5.44083	5.61526	5.70307	-0.0431399	0.561679	-0.0139682	0.181284	-0.0433653	0.607766	-0.219922	3.31811
sp|Q9P2W9|STX18_HUMAN	STX18	Syntaxin-18 OS=Homo sapiens OX=9606 GN=STX18 PE=1 SV=1	27	6.85967	6.60473	6.44624	6.51807	6.3727	6.67389	6.38968	6.30832	6.48622	6.75468	6.59778	6.46592	6.51469	4.94956	5.16398	4.89387	-0.0283171	0.177413	-0.0199575	0.108893	-0.0178064	0.168181	-0.401393	3.68956
sp|Q16623|STX1A_HUMAN	STX1A	Syntaxin-1A OS=Homo sapiens OX=9606 GN=STX1A PE=1 SV=1	1	5.92904	5.18088	5.55586	6.69093	5.36548	4.85438	6.69216	5.58024	4.30384	4.37101	7.04943	6.07814	5.72188	7.73945	8.93331	9.95396	-0.0507506	0.0467022	-0.297322	0.499762	0.105723	0.21242	0.604075	2.03984
sp|P32856|STX2_HUMAN	STX2	Syntaxin-2 OS=Homo sapiens OX=9606 GN=STX2 PE=1 SV=3	9	7.20794	7.14665	6.8291	6.71093	6.06395	6.54011	6.46998	6.17021	6.49566	6.64447	6.34552	6.25395	5.63512	5.3828	5.09561	5.008	-0.133339	0.674817	-0.115576	0.695195	-0.198272	1.05618	-0.433947	3.40312
sp|Q13277|STX3_HUMAN	STX3	Syntaxin-3 OS=Homo sapiens OX=9606 GN=STX3 PE=1 SV=3	12	6.28906	6.48931	5.67901	6.19462	6.37167	6.01758	6.25073	5.96451	6.10801	6.44427	5.93958	5.75588	6.22854	6.69243	7.00664	6.56819	0.0117331	0.030511	0.00216682	0.00530463	-0.0447746	0.191644	0.132484	1.19321
sp|Q12846|STX4_HUMAN	STX4	Syntaxin-4 OS=Homo sapiens OX=9606 GN=STX4 PE=1 SV=2	6	6.36971	6.71402	6.09191	6.44699	6.42987	6.2174	6.28746	6.07251	6.19315	6.18459	5.88965	5.39314	5.84826	6.5432	6.71465	6.6035	-0.0213462	0.0954771	-0.0587407	0.382263	-0.165767	0.964818	0.0475826	0.588718
sp|Q13190|STX5_HUMAN	STX5	Syntaxin-5 OS=Homo sapiens OX=9606 GN=STX5 PE=1 SV=2	11	5.89229	6.03428	5.90522	5.83985	6.04746	6.15877	5.56853	5.98648	6.01847	5.9919	5.66595	5.683	5.53596	7.78594	7.98942	7.89645	0.00170792	0.00544589	0.0196223	0.37987	-0.0723877	1.24688	0.415048	4.71384
sp|O43752|STX6_HUMAN	STX6	Syntaxin-6 OS=Homo sapiens OX=9606 GN=STX6 PE=1 SV=1	16	6.11681	6.34325	6.0979	6.22655	5.85124	5.70006	5.72131	5.69804	5.77193	5.86589	5.63605	5.28518	5.28719	8.16129	8.05232	8.18498	-0.105915	0.994287	-0.100642	1.12736	-0.197658	1.62717	0.392397	4.61573
sp|O15400|STX7_HUMAN	STX7	Syntaxin-7 OS=Homo sapiens OX=9606 GN=STX7 PE=1 SV=4	18	6.52178	6.48917	6.55619	6.49364	6.0985	6.28317	6.50004	6.90798	6.48725	6.62567	6.43999	6.53044	6.18325	5.29912	5.33979	5.24401	-0.0498533	0.461558	0.0346641	0.344322	-0.0292212	0.400801	-0.299367	5.00883
sp|Q9UNK0|STX8_HUMAN	STX8	Syntaxin-8 OS=Homo sapiens OX=9606 GN=STX8 PE=1 SV=2	6	6.81312	6.57833	6.65513	6.72776	6.47903	6.09262	6.39691	6.6073	6.53928	6.64079	6.28928	6.62218	6.04519	5.252	5.08587	5.17521	-0.0822034	0.67134	-0.0212336	0.346094	-0.0831095	0.708024	-0.372328	4.40682
sp|P61764-2|STXB1_HUMAN	STXBP1	Isoform 2 of Syntaxin-binding protein 1 OS=Homo sapiens OX=9606 GN=STXBP1	18	6.19549	6.07753	6.13562	6.16086	6.02449	6.41037	6.49218	6.33042	6.2582	6.64769	6.85044	6.42342	6.43005	5.96324	5.77237	5.82763	0.0386178	0.269123	0.0620011	0.616374	0.0966509	0.978989	-0.069272	2.21936
sp|Q15833|STXB2_HUMAN	STXBP2	Syntaxin-binding protein 2 OS=Homo sapiens OX=9606 GN=STXBP2 PE=1 SV=2	28	6.25539	6.03659	6.15039	6.43467	6.15369	6.35647	6.54149	6.40196	6.34984	6.41154	6.27851	6.44084	6.23921	6.04801	5.91089	5.99051	0.0301386	0.178119	0.0385717	0.385273	0.0230721	0.215285	-0.0558409	1.03587
sp|O00186|STXB3_HUMAN	STXBP3	Syntaxin-binding protein 3 OS=Homo sapiens OX=9606 GN=STXBP3 PE=1 SV=2	21	5.76044	5.72961	5.99215	6.12403	5.7173	6.0879	5.92387	5.9697	5.91428	6.01251	6.05362	5.94584	5.80684	7.63425	7.4636	7.86406	0.0019867	0.00690907	0.0155465	0.101447	0.00825761	0.0546431	0.375112	3.58655
sp|Q6ZWJ1|STXB4_HUMAN	STXBP4	Syntaxin-binding protein 4 OS=Homo sapiens OX=9606 GN=STXBP4 PE=1 SV=2	19	6.08348	5.81831	5.92776	6.25356	6.42088	6.27122	6.25436	6.52572	6.32645	6.34236	6.40403	6.174	6.20656	6.27294	6.22983	6.48854	0.0689441	0.504322	0.087711	0.726906	0.0565654	0.535506	0.0723552	1.10097
sp|Q5T5C0|STXB5_HUMAN	STXBP5	Syntaxin-binding protein 5 OS=Homo sapiens OX=9606 GN=STXBP5 PE=1 SV=1	2	5.75173	7.63643	6.18505	6.87519	6.44452	6.68679	6.11422	6.57531	6.02871	6.80332	6.65784	6.22227	5.7351	5.13615	5.72477	5.42262	-0.0436195	0.0567937	-0.0315406	0.0440017	-0.0916611	0.177714	-0.284729	1.08083
sp|Q6J9G0|STYK1_HUMAN	STYK1	Tyrosine-protein kinase STYK1 OS=Homo sapiens OX=9606 GN=STYK1 PE=1 SV=4	1	5.27887	6.98481	6.89423	6.45719	5.36357	5.70191	7.28206	6.26192	5.41364	6.95861	6.6518	6.3236	6.46398	5.27977	6.44587	6.23818	-0.0663704	0.0643418	-0.0440065	0.0521712	0.0170252	0.0310426	-0.0968629	0.286958
sp|Q8WUJ0|STYX_HUMAN	STYX	Serine/threonine/tyrosine-interacting protein OS=Homo sapiens OX=9606 GN=STYX PE=1 SV=1	5	6.51226	6.6726	6.13915	6.33639	6.62553	6.03029	6.00368	6.52265	6.49313	5.91833	6.1296	6.45295	6.27851	5.95517	5.77475	6.15499	-0.0445958	0.163499	-0.0235186	0.0856948	-0.0290954	0.195147	-0.105763	1.29129
sp|P53999|TCP4_HUMAN	SUB1	Activated RNA polymerase II transcriptional coactivator p15 OS=Homo sapiens OX=9606 GN=SUB1 PE=1 SV=3	19	5.69147	5.50031	5.80194	5.62772	5.64842	5.94318	6.12937	5.96229	5.75042	5.90999	6.22137	5.80887	5.94746	7.87094	7.97161	8.21463	0.0628043	0.377411	0.0547817	0.568712	0.0835552	0.766559	0.503814	4.38501
sp|Q9P2R7|SUCB1_HUMAN	SUCLA2	Succinate--CoA ligase [ADP-forming] subunit beta, mitochondrial OS=Homo sapiens OX=9606 GN=SUCLA2 PE=1 SV=3	27	6.20604	6.34195	6.30125	6.42831	6.32592	6.12278	6.38248	6.51499	6.24913	6.27101	6.19538	6.13347	6.08323	6.10994	6.18844	6.14567	-0.00969573	0.0786877	0.00584528	0.0466318	-0.0421665	0.849627	-0.0396637	1.38476
sp|P53597|SUCA_HUMAN	SUCLG1	Succinate--CoA ligase [ADP/GDP-forming] subunit alpha, mitochondrial OS=Homo sapiens OX=9606 GN=SUCLG1 PE=1 SV=4	17	6.01727	6.26155	6.00384	5.99588	6.9283	6.57204	6.58614	6.40556	6.43929	6.36944	6.3901	6.1324	6.72638	5.72384	5.88893	5.55903	0.141581	0.932125	0.0775355	0.959219	0.0801303	0.608275	-0.0846029	1.46463
sp|Q96I99|SUCB2_HUMAN	SUCLG2	Succinate--CoA ligase [GDP-forming] subunit beta, mitochondrial OS=Homo sapiens OX=9606 GN=SUCLG2 PE=1 SV=2	30	6.09206	6.06944	6.13983	6.35798	6.1715	6.31526	6.19135	6.41353	6.55446	6.52407	6.42787	6.41044	6.35028	6.01059	5.82502	6.14633	0.0142535	0.12005	0.0757916	0.887083	0.0531538	0.817651	-0.0405463	0.682888
sp|Q9UBS9-2|SUCO_HUMAN	SUCO	Isoform 2 of SUN domain-containing ossification factor OS=Homo sapiens OX=9606 GN=SUCO	1	5.47935	5.36927	4.83175	5.3925	4.92841	5.84629	4.86129	5.7532	5.51597	5.90439	5.38788	6.01469	5.57233	8.85493	10.0856	10.2021	-0.0154787	0.0219283	0.11984	0.545519	0.103054	0.463838	0.882782	3.48494
sp|Q9H7L9|SDS3_HUMAN	SUDS3	Sin3 histone deacetylase corepressor complex component SDS3 OS=Homo sapiens OX=9606 GN=SUDS3 PE=1 SV=2	10	6.33047	5.99295	6.3271	6.39135	6.00125	6.30205	6.40219	6.68467	5.97856	6.14673	6.39502	5.82973	5.4694	6.66357	6.55813	6.52683	-0.00584304	0.0217088	0.00219198	0.0061499	-0.0860323	0.395402	0.0724405	1.33987
sp|Q9UMX1|SUFU_HUMAN	SUFU	Suppressor of fused homolog OS=Homo sapiens OX=9606 GN=SUFU PE=1 SV=2	5	5.03609	5.2107	4.92764	5.11928	5.27494	5.21698	5.68934	5.54151	5.87207	5.61521	5.8816	5.79041	5.96203	9.72057	9.34203	9.79958	0.0883288	0.461095	0.161981	1.15251	0.212368	2.02043	0.923185	4.82223
sp|Q8IWZ8|SUGP1_HUMAN	SUGP1	SURP and G-patch domain-containing protein 1 OS=Homo sapiens OX=9606 GN=SUGP1 PE=1 SV=2	34	6.21975	6.25591	6.10054	6.42789	5.9525	6.16502	6.30679	6.19384	6.24157	6.29009	6.17663	6.31039	6.16221	6.37836	6.35395	6.46456	-0.025516	0.172512	-0.00212236	0.016545	-0.00801054	0.0796577	0.0337445	0.783631
sp|Q8IX01|SUGP2_HUMAN	SUGP2	SURP and G-patch domain-containing protein 2 OS=Homo sapiens OX=9606 GN=SUGP2 PE=1 SV=2	29	5.73755	5.81156	5.85872	5.99231	5.99796	6.10321	5.98316	6.08807	6.21923	6.26085	6.15241	6.07066	6.12848	7.31937	7.04435	7.23211	0.0432605	0.520707	0.0813504	0.979005	0.0644223	1.10754	0.299273	3.89486
sp|Q9Y2Z0|SGT1_HUMAN	SUGT1	Protein SGT1 homolog OS=Homo sapiens OX=9606 GN=SUGT1 PE=1 SV=3	36	6.37037	6.63674	6.11925	6.41694	6.83244	6.78837	6.67775	6.41422	6.65737	6.60916	6.49939	6.44885	6.6605	4.90271	5.02063	4.9453	0.08347	0.599035	0.0388778	0.267702	0.0335894	0.282571	-0.365635	3.4839
sp|P50225|ST1A1_HUMAN	SULT1A1	Sulfotransferase 1A1 OS=Homo sapiens OX=9606 GN=SULT1A1 PE=1 SV=3	5	6.52648	6.21922	6.03238	6.44446	6.60061	6.96794	6.53156	6.82648	6.70526	6.73893	6.66369	6.74021	6.46578	4.86303	4.91802	4.75597	0.0875273	0.464553	0.0997177	0.786642	0.0708926	0.608286	-0.379945	3.40159
tr|E9PKR8|E9PKR8_HUMAN	SULT1A2	Sulfotransferase (Fragment) OS=Homo sapiens OX=9606 GN=SULT1A2 PE=1 SV=1	1	6.10887	6.88029	6.65051	6.71491	5.9476	6.5458	7.11047	6.30093	6.58095	6.32759	6.7626	6.48169	6.98386	4.89676	5.13569	4.57148	-0.0118777	0.0202077	-0.0411985	0.172823	0.0333482	0.149722	-0.43666	2.76334
sp|P0DMM9-3|ST1A3_HUMAN	SULT1A3	Isoform 3 of Sulfotransferase 1A3 OS=Homo sapiens OX=9606 GN=SULT1A3	7	6.34243	6.22199	6.46369	6.44996	6.51093	6.68727	6.72221	6.74516	6.36645	6.49594	6.70652	6.27186	6.34079	5.2152	5.3575	5.10211	0.0600288	0.65298	0.0371908	0.330137	0.0158146	0.115855	-0.285771	3.68737
sp|Q8NBK3-3|SUMF1_HUMAN	SUMF1	Isoform 3 of Formylglycine-generating enzyme OS=Homo sapiens OX=9606 GN=SUMF1	2	6.66302	5.87754	6.65398	6.73528	6.0714	6.82584	6.80276	7.33464	6.96144	7.20179	6.32826	7.32538	6.87223	4.37903	3.749	4.21841	0.0186209	0.0371646	0.144619	0.635951	0.0778687	0.268265	-0.65548	2.99821
sp|Q8NBJ7|SUMF2_HUMAN	SUMF2	Inactive C-alpha-formylglycine-generating enzyme 2 OS=Homo sapiens OX=9606 GN=SUMF2 PE=1 SV=2	9	6.27715	6.50316	6.27576	6.5257	6.66445	6.67783	6.04198	6.12716	6.5047	6.2975	6.77355	6.49443	6.62977	5.37433	5.38827	5.44425	0.0148071	0.0469468	-0.019453	0.132338	0.0525267	0.641876	-0.243475	3.59637
sp|P63165|SUMO1_HUMAN	SUMO1	Small ubiquitin-related modifier 1 OS=Homo sapiens OX=9606 GN=SUMO1 PE=1 SV=1	9	5.11829	5.51066	4.72145	5.30547	6.24108	5.86176	5.73132	4.89371	5.44947	5.49076	5.50837	5.22457	6.36262	9.12684	10.0273	9.4263	0.203129	0.681578	0.031506	0.0775255	0.142107	0.423172	0.883514	3.90933
sp|P61956|SUMO2_HUMAN	SUMO2	Small ubiquitin-related modifier 2 OS=Homo sapiens OX=9606 GN=SUMO2 PE=1 SV=3	1	8.07354	7.11925	5.57986	6.01869	6.73482	5.73739	5.76924	5.08052	5.71441	5.80021	5.87331	5.76232	6.52001	6.72529	6.90006	6.59108	-0.139509	0.153719	-0.275968	0.390997	-0.146311	0.229	0.00879901	0.0185084
sp|O94901-9|SUN1_HUMAN	SUN1	Isoform 9 of SUN domain-containing protein 1 OS=Homo sapiens OX=9606 GN=SUN1	37	6.39809	6.36231	6.34771	6.45602	5.9664	5.90791	5.96086	6.05463	6.28361	6.3381	6.13696	6.10371	5.91995	6.57212	6.52773	6.66389	-0.104358	1.52888	-0.0378717	0.501804	-0.07827	1.38699	0.0437726	1.9894
sp|Q9UH99|SUN2_HUMAN	SUN2	SUN domain-containing protein 2 OS=Homo sapiens OX=9606 GN=SUN2 PE=1 SV=3	28	6.77387	6.69148	6.69198	6.86334	6.41224	6.56065	6.62246	6.71632	6.8698	6.6797	6.19039	6.52071	6.23441	4.87343	4.79653	4.50268	-0.0485146	0.651829	2.26026e-05	0.000261751	-0.09717	1.20874	-0.515917	4.28146
sp|P51687|SUOX_HUMAN	SUOX	Sulfite oxidase, mitochondrial OS=Homo sapiens OX=9606 GN=SUOX PE=1 SV=2	9	6.78185	6.54868	7.31084	6.7108	6.1004	6.52983	6.84859	6.62979	6.4608	6.51306	6.40655	5.91633	5.80934	5.0409	4.7455	5.64675	-0.0747115	0.258455	-0.0654955	0.346486	-0.178062	0.903536	-0.410585	2.39235
sp|Q9Y5B9|SP16H_HUMAN	SUPT16H	FACT complex subunit SPT16 OS=Homo sapiens OX=9606 GN=SUPT16H PE=1 SV=1	30	6.39191	6.17675	6.34531	6.13782	5.98355	6.26771	6.27605	6.66889	6.2244	6.37018	6.29013	6.06614	6.20534	6.3267	6.1417	6.12742	-0.0202228	0.139167	0.0359914	0.253786	-0.0175543	0.198085	-0.0148978	0.266735
sp|Q8NEM7-3|SP20H_HUMAN	SUPT20H	Isoform 3 of Transcription factor SPT20 homolog OS=Homo sapiens OX=9606 GN=SUPT20H	13	6.11093	6.17463	6.29886	6.07534	5.92665	6.2133	6.03537	6.22898	6.04296	6.51631	6.35225	6.26765	6.12393	6.62323	6.53691	6.47268	-0.0251405	0.228003	0.0227094	0.145716	0.0192945	0.2603	0.0861462	2.33177
sp|P63272|SPT4H_HUMAN	SUPT4H1	Transcription elongation factor SPT4 OS=Homo sapiens OX=9606 GN=SUPT4H1 PE=1 SV=1	4	6.08756	6.47604	6.07219	5.83665	6.42413	5.93804	6.27358	5.5476	5.99527	5.81788	6.33172	6.33988	6.09092	6.70542	6.2635	7.79963	0.0219524	0.0742424	-0.0802912	0.401117	0.0317332	0.189918	0.17828	0.888941
sp|O00267|SPT5H_HUMAN	SUPT5H	Transcription elongation factor SPT5 OS=Homo sapiens OX=9606 GN=SUPT5H PE=1 SV=1	38	6.13056	5.99451	5.95739	6.1426	6.02482	6.16539	6.10123	6.05179	6.00108	6.08831	6.10864	6.00844	5.98885	7.1408	7.09053	7.00504	0.00970592	0.102837	-0.00219444	0.022773	-0.00500046	0.0679045	0.225074	4.02093
sp|Q7KZ85|SPT6H_HUMAN	SUPT6H	Transcription elongation factor SPT6 OS=Homo sapiens OX=9606 GN=SUPT6H PE=1 SV=2	49	5.837	5.65509	5.46582	5.57127	5.55772	5.66006	5.59461	5.51256	5.53197	5.5483	5.49259	5.31012	5.41727	9.14218	9.22482	9.47862	-0.00723248	0.0411102	-0.0261973	0.223973	-0.0589853	0.627663	0.720693	4.72589
sp|O94864|ST65G_HUMAN	SUPT7L	STAGA complex 65 subunit gamma OS=Homo sapiens OX=9606 GN=SUPT7L PE=1 SV=1	6	6.09504	6.66431	6.33614	6.0521	5.73138	6.6673	6.09844	5.88764	6.08063	6.06247	5.96316	6.16435	5.68011	7.03199	6.52473	6.96021	-0.028082	0.0654505	-0.064924	0.366676	-0.0828879	0.480796	0.121432	1.21118
sp|Q8IYB8|SUV3_HUMAN	SUPV3L1	ATP-dependent RNA helicase SUPV3L1, mitochondrial OS=Homo sapiens OX=9606 GN=SUPV3L1 PE=1 SV=1	28	6.18869	6.03625	5.92879	6.11379	6.04209	5.90061	5.98612	6.25747	6.07959	6.0086	5.90262	6.00794	5.66148	7.39983	7.23536	7.25076	-0.0217086	0.239958	0.0114496	0.0968188	-0.0507075	0.549369	0.266016	3.99859
sp|Q15526|SURF1_HUMAN	SURF1	Surfeit locus protein 1 OS=Homo sapiens OX=9606 GN=SURF1 PE=1 SV=1	7	5.82261	6.39591	6.57647	6.95456	6.42262	6.5907	6.64951	6.76175	6.60149	6.76704	6.53938	6.8919	6.09853	4.82351	5.23785	4.86616	0.0259613	0.061211	0.0598575	0.195164	0.0161682	0.0429016	-0.371535	2.12625
sp|Q15527|SURF2_HUMAN	SURF2	Surfeit locus protein 2 OS=Homo sapiens OX=9606 GN=SURF2 PE=1 SV=3	13	6.0232	6.23897	5.82383	5.81566	5.34441	5.82764	5.92966	5.94274	5.91576	6.32005	5.82303	6.23537	5.81445	7.3475	7.11693	8.4808	-0.0679327	0.288194	0.0201638	0.0936878	-0.00430361	0.0202218	0.356121	1.99893
sp|O15260|SURF4_HUMAN	SURF4	Surfeit locus protein 4 OS=Homo sapiens OX=9606 GN=SURF4 PE=1 SV=3	13	5.66117	6.41744	6.33301	6.48607	6.64644	6.22701	5.92383	6.51474	6.3444	5.98385	6.4019	6.75617	6.52077	6.14542	5.9766	5.66118	0.00954952	0.0191038	0.0130535	0.0339865	0.0756708	0.374449	-0.0704594	0.485842
sp|O75683|SURF6_HUMAN	SURF6	Surfeit locus protein 6 OS=Homo sapiens OX=9606 GN=SURF6 PE=1 SV=3	15	6.21632	6.2058	6.03204	6.18315	6.27283	5.879	6.24681	6.50194	5.9798	5.91642	5.83046	5.80112	5.76333	7.11507	6.91736	7.13855	-0.00620812	0.0302936	-0.00624576	0.0242056	-0.087142	1.63728	0.196281	3.55047
sp|Q9UGT4|SUSD2_HUMAN	SUSD2	Sushi domain-containing protein 2 OS=Homo sapiens OX=9606 GN=SUSD2 PE=1 SV=1	4	7.10293	7.51536	7.5409	7.1925	6.81944	6.55646	6.69198	6.28851	6.84315	6.37388	6.49561	7.0285	6.85218	3.52661	3.52612	3.64588	-0.133518	0.861751	-0.174522	0.952261	-0.111515	0.835459	-1.04098	4.69297
sp|O43463-2|SUV91_HUMAN	SUV39H1	Isoform 2 of Histone-lysine N-methyltransferase SUV39H1 OS=Homo sapiens OX=9606 GN=SUV39H1	11	5.33273	5.50162	5.46845	5.27203	5.25656	5.12978	5.72714	5.54782	5.18996	5.21439	5.78175	5.92012	5.86906	9.34642	9.28968	10.1525	-0.00604359	0.0177518	-0.020559	0.122222	0.118879	1.563	0.831186	4.15481
sp|Q9H5I1|SUV92_HUMAN	SUV39H2	Histone-lysine N-methyltransferase SUV39H2 OS=Homo sapiens OX=9606 GN=SUV39H2 PE=1 SV=2	5	6.9576	6.57245	6.9689	6.79886	6.00755	6.9208	6.58548	6.68931	6.53685	6.62823	6.26554	6.212	5.64932	4.92249	5.07085	5.21378	-0.0692507	0.256099	-0.0442897	0.415501	-0.175619	1.09103	-0.429001	3.78515
sp|Q15022|SUZ12_HUMAN	SUZ12	Polycomb protein SUZ12 OS=Homo sapiens OX=9606 GN=SUZ12 PE=1 SV=3	22	5.68799	5.96175	5.8294	5.80297	5.72715	5.5996	5.84073	5.80055	5.93707	5.79099	5.71099	5.75058	5.91708	8.19397	8.2239	8.22529	-0.024506	0.211602	0.00552728	0.0471287	-0.0068683	0.0671319	0.497003	4.89249
sp|O95425|SVIL_HUMAN	SVIL	Supervillin OS=Homo sapiens OX=9606 GN=SVIL PE=1 SV=2	26	6.2244	5.93956	5.70534	6.16184	6.00063	6.14291	6.17723	6.18018	6.16226	6.40024	6.28304	6.06724	5.91416	7.0566	6.84702	6.73735	0.0236125	0.112672	0.0564597	0.358867	0.0191699	0.103659	0.195643	2.30996
sp|Q8NHG7|SVIP_HUMAN	SVIP	Small VCP/p97-interacting protein OS=Homo sapiens OX=9606 GN=SVIP PE=1 SV=1	5	6.5161	7.05569	6.27883	6.42316	6.43814	6.13113	6.2117	6.13915	6.27238	6.41916	6.05557	6.48049	6.08172	5.81865	6.03464	5.64348	-0.0693147	0.288596	-0.0655004	0.307464	-0.0819052	0.433739	-0.171498	1.54094
sp|Q9UH65|SWP70_HUMAN	SWAP70	Switch-associated protein 70 OS=Homo sapiens OX=9606 GN=SWAP70 PE=1 SV=1	28	6.45733	6.09397	6.17119	6.17319	6.30804	5.97129	6.28058	6.16634	6.18441	6.12045	6.11556	6.0432	5.97054	6.71734	6.60206	6.62449	-0.00866821	0.0400055	-0.0155803	0.132053	-0.0425347	0.502682	0.0950889	1.92173
sp|Q1ZZU3|SWI5_HUMAN	SWI5	DNA repair protein SWI5 homolog OS=Homo sapiens OX=9606 GN=SWI5 PE=1 SV=1	3	6.28119	5.87718	6.04069	6.01748	6.04619	6.11414	5.76669	5.75794	6.24896	5.89675	6.08831	6.50649	6.23517	6.41781	7.42746	7.27754	-0.0188196	0.0955649	-0.0207015	0.0994224	0.0520754	0.431041	0.217847	1.62169
sp|Q96A49|SYAP1_HUMAN	SYAP1	Synapse-associated protein 1 OS=Homo sapiens OX=9606 GN=SYAP1 PE=1 SV=1	26	6.4964	6.53705	6.39686	6.58026	6.62243	6.37048	6.57552	6.33094	6.53881	6.56613	6.32573	6.25115	6.47836	5.34895	5.44711	5.13382	0.0044675	0.034702	-0.00533809	0.0498285	-0.0338727	0.591554	-0.292325	3.75508
sp|Q9NX95|SYBU_HUMAN	SYBU	Syntabulin OS=Homo sapiens OX=9606 GN=SYBU PE=1 SV=2	2	6.92673	6.00568	5.31574	7.83349	6.04355	7.26539	7.19324	6.48458	6.00505	6.73474	6.23783	5.6481	5.9846	5.00402	4.82917	6.4881	0.0677802	0.0656059	-0.0250608	0.0247232	-0.130415	0.20408	-0.261242	0.594315
sp|O95926|SYF2_HUMAN	SYF2	Pre-mRNA-splicing factor SYF2 OS=Homo sapiens OX=9606 GN=SYF2 PE=1 SV=1	8	6.29194	5.01857	5.55412	5.16072	4.7964	5.85979	5.64344	4.95778	4.89178	5.8484	5.86579	5.01997	5.33228	9.73904	9.71626	10.3037	-0.0192882	0.0212081	-0.0735504	0.119363	-0.026528	0.0516928	0.849199	3.58273
sp|P43405|KSYK_HUMAN	SYK	Tyrosine-protein kinase SYK OS=Homo sapiens OX=9606 GN=SYK PE=1 SV=1	5	6.61634	7.19025	7.72433	6.69952	6.57716	6.6316	6.5097	6.80667	6.69775	6.17919	6.21302	6.55456	5.91669	4.74686	4.38882	4.54754	-0.102667	0.328262	-0.105219	0.328308	-0.18039	0.700899	-0.629806	2.93323
sp|Q92797|SYMPK_HUMAN	SYMPK	Symplekin OS=Homo sapiens OX=9606 GN=SYMPK PE=1 SV=2	42	5.90583	6.00832	5.82725	6.14703	6.09857	6.10608	5.94199	6.1864	6.13259	6.01489	6.04923	6.16145	6.18266	6.96133	7.07321	7.20316	0.0184279	0.145069	0.0332376	0.344911	0.0379089	0.502679	0.245353	3.47294
sp|O60506-3|HNRPQ_HUMAN	SYNCRIP	Isoform 3 of Heterogeneous nuclear ribonucleoprotein Q OS=Homo sapiens OX=9606 GN=SYNCRIP	4	6.2522	6.17814	6.2639	5.99978	6.49229	6.69419	6.49205	6.35076	5.99583	6.48394	6.54319	6.21532	6.62847	5.86544	5.70771	5.83677	0.0874982	0.838785	0.0239494	0.139155	0.0659639	0.648829	-0.0892146	1.99043
sp|O60506|HNRPQ_HUMAN	SYNCRIP	Heterogeneous nuclear ribonucleoprotein Q OS=Homo sapiens OX=9606 GN=SYNCRIP PE=1 SV=2	29	5.82353	6.21897	5.8667	6.18858	6.5429	6.22437	6.25085	6.04713	6.14741	6.31765	6.40052	6.39809	6.5178	6.14413	6.53229	6.37911	0.0735119	0.442386	0.0346128	0.215574	0.0959642	0.917241	0.076347	0.970727
sp|Q8NF91|SYNE1_HUMAN	SYNE1	Nesprin-1 OS=Homo sapiens OX=9606 GN=SYNE1 PE=1 SV=4	2	7.03967	6.881	6.38007	6.60713	6.88232	6.29135	6.60782	6.18041	6.75638	6.74369	6.59794	6.42797	6.16215	4.57358	4.90997	4.95854	-0.0288396	0.0965229	-0.0362253	0.134802	-0.0727818	0.453085	-0.482711	3.23853
sp|Q8WXH0-2|SYNE2_HUMAN	SYNE2	Isoform 2 of Nesprin-2 OS=Homo sapiens OX=9606 GN=SYNE2	43	6.83903	6.63068	6.70277	6.81478	6.19676	6.53305	6.4335	6.50262	6.63758	6.90736	6.75579	6.5335	6.07214	4.94543	4.6854	4.80961	-0.0788942	0.717317	-0.0138144	0.101346	-0.0640555	0.456783	-0.487126	4.48084
sp|Q6ZMZ3|SYNE3_HUMAN	SYNE3	Nesprin-3 OS=Homo sapiens OX=9606 GN=SYNE3 PE=1 SV=2	1	7.46482	6.46014	6.15232	6.76503	5.82538	6.39692	6.81835	6.08377	6.26902	5.57494	6.02405	7.38082	5.71548	5.61322	5.72924	5.7265	-0.0803886	0.160464	-0.167279	0.458758	-0.0743624	0.137571	-0.238096	1.4273
sp|Q8N205|SYNE4_HUMAN	SYNE4	Nesprin-4 OS=Homo sapiens OX=9606 GN=SYNE4 PE=1 SV=2	2	6.95998	7.34272	5.89558	7.31496	7.67788	6.71097	6.89686	5.59022	6.19107	6.78374	6.84726	7.11868	6.99666	3.79898	3.94716	3.92729	0.0447967	0.0713391	-0.152501	0.312923	0.0227291	0.0549388	-0.82186	2.82124
sp|O43759|SNG1_HUMAN	SYNGR1	Synaptogyrin-1 OS=Homo sapiens OX=9606 GN=SYNGR1 PE=1 SV=2	3	6.6362	6.68799	6.3078	6.77467	6.60545	6.50596	5.42989	6.4231	6.36827	6.28595	6.09593	6.12968	6.27581	6.16593	5.66143	5.64593	-0.0951219	0.247499	-0.0540058	0.453943	-0.0982283	0.945264	-0.180713	1.87513
sp|O43760|SNG2_HUMAN	SYNGR2	Synaptogyrin-2 OS=Homo sapiens OX=9606 GN=SYNGR2 PE=1 SV=1	2	5.54666	5.81231	5.8846	6.14675	5.91295	5.68754	5.9718	6.42954	6.49613	6.85436	6.85644	6.35815	6.56822	6.64633	6.37189	6.45632	0.00242811	0.00742401	0.173171	0.91595	0.173373	1.08935	0.150715	1.8169
sp|O43426|SYNJ1_HUMAN	SYNJ1	Synaptojanin-1 OS=Homo sapiens OX=9606 GN=SYNJ1 PE=1 SV=2	6	5.75075	5.98251	6.22403	6.1759	5.65193	5.34186	5.5058	5.58356	6.11333	5.7011	5.53299	5.88996	5.29797	8.26196	8.38206	8.6043	-0.133551	0.735686	-0.0570605	0.273694	-0.114327	0.686063	0.480206	4.00557
sp|O15056|SYNJ2_HUMAN	SYNJ2	Synaptojanin-2 OS=Homo sapiens OX=9606 GN=SYNJ2 PE=1 SV=3	10	6.62676	6.6406	6.74837	6.87799	6.59474	6.95586	6.79745	6.56487	6.78942	7.18066	6.62338	6.77156	6.46029	4.20212	4.19071	3.97523	0.0126587	0.0846116	0.0258496	0.140182	-0.0227128	0.260131	-0.705613	4.70046
sp|P57105|SYJ2B_HUMAN	SYNJ2BP	Synaptojanin-2-binding protein OS=Homo sapiens OX=9606 GN=SYNJ2BP PE=1 SV=2	11	6.46244	6.51633	6.44609	6.56415	6.41485	6.45448	6.22446	6.63645	6.42753	6.43177	6.1896	6.29774	6.30209	5.59788	5.5565	5.47764	-0.0297607	0.415359	0.000295477	0.00299991	-0.0529429	1.37776	-0.228901	4.44711
sp|Q9UMZ2-7|SYNRG_HUMAN	SYNRG	Isoform 6 of Synergin gamma OS=Homo sapiens OX=9606 GN=SYNRG	1	5.94442	7.43725	6.60702	7.48822	7.23918	6.69371	5.89559	5.01157	6.44316	6.05683	6.33496	6.01751	6.33817	5.74571	4.3081	6.43861	-0.0556082	0.0745239	-0.234875	0.428988	-0.140866	0.389626	-0.321379	0.920341
sp|Q9UMZ2|SYNRG_HUMAN	SYNRG	Synergin gamma OS=Homo sapiens OX=9606 GN=SYNRG PE=1 SV=2	31	6.26946	6.1616	6.22075	5.96186	5.89208	6.14642	6.14864	5.94131	5.89741	6.11939	6.0332	6.04086	5.7166	7.01921	7.23397	7.19722	-0.0215036	0.150968	-0.0397868	0.395442	-0.0533023	0.52549	0.216582	3.35209
sp|Q16563|SYPL1_HUMAN	SYPL1	Synaptophysin-like protein 1 OS=Homo sapiens OX=9606 GN=SYPL1 PE=1 SV=1	5	7.78336	6.15473	5.96525	5.54844	5.17031	6.93128	8.60573	6.68752	6.18736	7.92322	9.54513	6.41998	6.47574	3.60806	3.60939	3.38451	0.117412	0.0847955	0.123723	0.152388	0.233398	0.274233	-0.848398	2.11821
sp|Q8N2H4|SYS1_HUMAN	SYS1	Protein SYS1 homolog OS=Homo sapiens OX=9606 GN=SYS1 PE=1 SV=1	3	6.05041	6.3455	6.06333	6.66351	6.54461	6.7201	6.53214	6.40504	7.11059	7.13854	6.6607	6.94298	6.52362	4.9885	4.77094	4.5395	0.071314	0.369751	0.132476	0.541765	0.0951968	0.611221	-0.398049	2.83535
sp|P21579|SYT1_HUMAN	SYT1	Synaptotagmin-1 OS=Homo sapiens OX=9606 GN=SYT1 PE=1 SV=1	21	6.18015	5.93751	6.35841	6.36107	5.73355	6.36905	6.41832	6.82069	6.21731	7.09918	6.487	6.33067	6.17268	6.00975	5.85021	5.65445	-0.00830579	0.0207997	0.1124	0.479006	0.0278049	0.207363	-0.0889192	1.18256
sp|O43581-3|SYT7_HUMAN	SYT7	Isoform 3 of Synaptotagmin-7 OS=Homo sapiens OX=9606 GN=SYT7	1	6.78262	5.62926	6.64861	6.7631	5.33802	6.15878	5.72488	7.31764	6.16794	6.81246	6.30645	7.22128	6.16033	5.82506	5.59535	5.54822	-0.169426	0.388286	0.0676883	0.137257	0.0236689	0.0506626	-0.190782	1.10674
sp|Q8IYJ3|SYTL1_HUMAN	SYTL1	Synaptotagmin-like protein 1 OS=Homo sapiens OX=9606 GN=SYTL1 PE=1 SV=1	5	6.59872	6.6778	7.00774	6.41176	5.90149	6.87296	6.28496	6.19708	6.46823	6.72791	6.52915	7.39008	6.75571	4.77619	4.64048	4.75975	-0.0710837	0.222896	-0.0460348	0.221828	0.046296	0.19987	-0.498094	3.71471
sp|Q4VX76|SYTL3_HUMAN	SYTL3	Synaptotagmin-like protein 3 OS=Homo sapiens OX=9606 GN=SYTL3 PE=2 SV=3	5	5.03711	4.45882	4.80745	4.53072	4.40693	4.51168	4.93554	6.73822	6.00495	6.41294	7.19647	7.92389	7.31603	8.33236	8.76858	8.61831	-0.0279914	0.0666423	0.439495	1.35668	0.667531	2.19668	0.864539	4.35482
sp|Q96C24|SYTL4_HUMAN	SYTL4	Synaptotagmin-like protein 4 OS=Homo sapiens OX=9606 GN=SYTL4 PE=1 SV=2	5	6.7906	6.30514	6.47152	6.6337	6.64838	6.95121	6.20757	6.14511	6.27291	6.55258	6.85605	6.18816	6.21623	5.17944	5.22904	5.35236	0.0114399	0.032637	-0.0508169	0.320931	-0.0289415	0.129728	-0.318238	3.29948
sp|Q86TM6|SYVN1_HUMAN	SYVN1	E3 ubiquitin-protein ligase synoviolin OS=Homo sapiens OX=9606 GN=SYVN1 PE=1 SV=2	8	6.44782	6.38666	6.2845	6.53171	6.4931	6.55103	6.3069	6.32721	6.3906	6.3335	6.10813	6.67862	6.26292	5.58898	5.86889	5.43944	0.00845022	0.0659089	-0.0140699	0.198161	-0.0141941	0.0839348	-0.187167	2.57517
sp|Q7Z422|SZRD1_HUMAN	SZRD1	SUZ domain-containing protein 1 OS=Homo sapiens OX=9606 GN=SZRD1 PE=1 SV=1	12	6.23838	6.47718	5.9789	6.39388	6.83413	6.36146	6.33437	5.92637	6.04663	5.74653	6.44781	6.32867	5.75237	6.1992	6.58636	6.34777	0.0537095	0.25235	-0.0866392	0.582986	-0.0222062	0.0909707	0.0241085	0.245804
sp|Q15750|TAB1_HUMAN	TAB1	TGF-beta-activated kinase 1 and MAP3K7-binding protein 1 OS=Homo sapiens OX=9606 GN=TAB1 PE=1 SV=1	18	6.92798	6.73789	6.5531	6.6496	6.70695	6.68755	6.62215	6.57184	6.23282	6.45147	6.4807	6.30308	6.36271	5.03312	4.75629	4.92276	-0.0096815	0.0722902	-0.0655643	0.564435	-0.0738021	0.912266	-0.453872	4.00798
sp|Q9NYJ8|TAB2_HUMAN	TAB2	TGF-beta-activated kinase 1 and MAP3K7-binding protein 2 OS=Homo sapiens OX=9606 GN=TAB2 PE=1 SV=1	5	7.23025	6.73403	6.43412	6.61175	6.56959	6.31867	6.93107	6.87155	6.24689	6.25862	5.77335	5.97946	6.58098	5.29631	5.3355	4.82785	-0.031556	0.0945161	-0.0641145	0.227671	-0.143959	0.641592	-0.389956	2.61748
sp|O75410|TACC1_HUMAN	TACC1	Transforming acidic coiled-coil-containing protein 1 OS=Homo sapiens OX=9606 GN=TACC1 PE=1 SV=2	27	6.37404	6.28165	6.18471	6.4825	6.06264	6.14449	6.38087	5.9715	6.18621	6.28918	6.33664	6.21984	6.0056	6.41335	6.29684	6.36994	-0.0310336	0.241948	-0.0420275	0.387359	-0.0330468	0.343859	0.00666587	0.123675
sp|O95359-3|TACC2_HUMAN	TACC2	Isoform 3 of Transforming acidic coiled-coil-containing protein 2 OS=Homo sapiens OX=9606 GN=TACC2	26	5.86086	6.03288	5.84138	5.86511	6.06398	5.93931	5.90273	5.82963	5.96477	5.93794	6.0171	5.79244	6.01343	7.42058	7.70675	7.81112	0.0166813	0.192654	0.00261951	0.0252583	0.00997435	0.107998	0.374004	4.01607
sp|Q9Y6A5|TACC3_HUMAN	TACC3	Transforming acidic coiled-coil-containing protein 3 OS=Homo sapiens OX=9606 GN=TACC3 PE=1 SV=1	27	6.84196	6.84618	6.8612	6.65821	6.59491	6.74077	6.69226	6.42344	6.72014	6.73358	7.19037	6.97583	6.77548	4.05933	3.97798	3.90835	-0.0269555	0.389407	-0.0378579	0.400075	0.0374076	0.428466	-0.772483	5.01818
tr|C9JWI7|C9JWI7_HUMAN	TACC3	Transforming acidic coiled-coil-containing protein 3 (Fragment) OS=Homo sapiens OX=9606 GN=TACC3 PE=1 SV=2	1	6.91206	6.39178	5.13864	6.99999	5.481	6.00515	6.45892	5.63467	6.77044	7.28381	7.73791	6.9034	6.35803	4.90097	5.05891	5.96433	-0.0886137	0.11286	0.0451827	0.0501188	0.138143	0.266524	-0.260979	0.82309
sp|Q9BSH4|TACO1_HUMAN	TACO1	Translational activator of cytochrome c oxidase 1 OS=Homo sapiens OX=9606 GN=TACO1 PE=1 SV=1	9	5.67898	6.68091	6.31278	6.06396	6.52604	5.98688	6.23665	6.86265	6.73582	6.0997	6.22178	6.75209	6.79106	5.76864	5.39099	5.89104	0.015246	0.0318048	0.0864501	0.253684	0.0913314	0.37195	-0.121783	0.808822
sp|P09758|TACD2_HUMAN	TACSTD2	Tumor-associated calcium signal transducer 2 OS=Homo sapiens OX=9606 GN=TACSTD2 PE=1 SV=3	12	6.33625	6.99062	6.16588	6.31379	6.62692	6.30709	6.20173	6.6023	7.23363	6.47158	6.62547	6.61098	6.23929	5.18713	4.8419	5.24545	-0.0164295	0.0425078	0.0693141	0.223045	0.00897892	0.0321097	-0.341576	2.36323
sp|Q96BN2|TADA1_HUMAN	TADA1	Transcriptional adapter 1 OS=Homo sapiens OX=9606 GN=TADA1 PE=1 SV=1	5	7.58475	6.55852	6.95006	6.58633	6.25251	6.49279	6.08528	5.98628	5.97946	6.49145	6.51227	6.48734	5.75907	5.51111	5.42848	5.33432	-0.140711	0.450417	-0.169606	0.578377	-0.14623	0.539272	-0.351228	2.24147
sp|O75478|TAD2A_HUMAN	TADA2A	Transcriptional adapter 2-alpha OS=Homo sapiens OX=9606 GN=TADA2A PE=1 SV=3	1	5.44802	6.3223	7.38757	6.82101	5.21191	6.49543	6.91319	6.1934	6.7267	6.62805	7.19543	6.39304	6.70469	5.01082	5.27741	5.27104	-0.0654087	0.0680076	0.00472923	0.00557037	0.0586907	0.110416	-0.324528	1.24051
sp|Q86TJ2|TAD2B_HUMAN	TADA2B	Transcriptional adapter 2-beta OS=Homo sapiens OX=9606 GN=TADA2B PE=1 SV=2	4	6.39113	6.40774	5.8907	5.92843	6.50519	6.14875	6.13916	5.78302	5.91782	5.42603	6.31523	5.8139	5.81842	7.29608	6.93018	7.28822	0.025527	0.0904507	-0.108415	0.508121	-0.0408891	0.187875	0.220632	2.23075
sp|O75528|TADA3_HUMAN	TADA3	Transcriptional adapter 3 OS=Homo sapiens OX=9606 GN=TADA3 PE=1 SV=1	11	5.92213	6.08709	6.03419	6.28049	6.10794	5.91747	6.10985	6.02401	6.06736	6.48579	6.52407	6.55785	6.09135	6.43107	6.79044	6.56891	-0.00853964	0.0481689	0.0261929	0.140006	0.0717593	0.575861	0.117465	1.87026
sp|P21675-4|TAF1_HUMAN	TAF1	Isoform 4 of Transcription initiation factor TFIID subunit 1 OS=Homo sapiens OX=9606 GN=TAF1	28	5.82201	6.02309	5.84492	5.85518	5.52776	5.90375	5.76719	5.71457	5.92526	6.03729	5.87624	5.99079	5.80545	7.82469	7.96965	8.11218	-0.038096	0.288768	0.00148777	0.00872453	0.00110903	0.0118068	0.437009	4.51944
sp|Q12962|TAF10_HUMAN	TAF10	Transcription initiation factor TFIID subunit 10 OS=Homo sapiens OX=9606 GN=TAF10 PE=1 SV=1	3	6.2593	5.87578	6.20797	6.15167	6.29842	6.17256	5.67569	5.98422	5.99054	5.86526	6.03297	6.17911	5.76371	7.25123	7.21458	7.07698	-0.0177285	0.0581324	-0.0423161	0.38364	-0.0313781	0.223916	0.229772	3.24251
sp|Q15544|TAF11_HUMAN	TAF11	Transcription initiation factor TFIID subunit 11 OS=Homo sapiens OX=9606 GN=TAF11 PE=1 SV=1	3	4.8321	5.20705	5.17069	4.97897	4.17659	4.75594	4.88281	4.95387	4.75967	4.83856	5.48233	5.532	4.53926	11.1947	12.0904	12.605	-0.132247	0.445376	-0.057291	0.400282	0.0387292	0.1013	1.24507	4.28523
sp|Q16514|TAF12_HUMAN	TAF12	Transcription initiation factor TFIID subunit 12 OS=Homo sapiens OX=9606 GN=TAF12 PE=1 SV=1	6	6.13792	6.15606	5.94621	6.18478	6.16396	6.81485	6.44777	6.23544	6.17392	6.50493	6.71709	6.61761	6.28948	5.76613	5.8695	5.97434	0.0847126	0.453222	0.0461573	0.437103	0.0993131	0.96885	-0.0569268	1.35414
sp|Q15543|TAF13_HUMAN	TAF13	Transcription initiation factor TFIID subunit 13 OS=Homo sapiens OX=9606 GN=TAF13 PE=1 SV=1	1	3.55473	4.19224	4.30843	3.83119	4.47722	3.88874	3.62972	4.274	4.18898	4.02099	4.16344	4.31782	4.25392	14.4862	15.5124	16.9	0.00974295	0.0114312	0.0673048	0.175201	0.0960474	0.352222	1.97677	4.2574
sp|Q92804|RBP56_HUMAN	TAF15	TATA-binding protein-associated factor 2N OS=Homo sapiens OX=9606 GN=TAF15 PE=1 SV=1	9	6.13221	6.81228	5.19423	6.1647	7.29036	6.45466	6.52885	5.70614	6.01132	5.93121	6.60187	5.96797	7.28677	5.9562	6.15466	5.8066	0.1535	0.307284	-0.0465624	0.0845721	0.123497	0.273532	-0.0247557	0.0839056
sp|Q15573|TAF1A_HUMAN	TAF1A	TATA box-binding protein-associated factor RNA polymerase I subunit A OS=Homo sapiens OX=9606 GN=TAF1A PE=1 SV=1	5	6.33533	6.34007	5.77139	5.72142	5.78831	5.93348	5.88231	6.22564	6.23042	6.08527	7.06783	6.64959	6.32425	6.56904	6.50532	6.57035	-0.0421617	0.150332	0.0326716	0.125975	0.14493	0.676484	0.116068	1.16048
sp|Q53T94|TAF1B_HUMAN	TAF1B	TATA box-binding protein-associated factor RNA polymerase I subunit B OS=Homo sapiens OX=9606 GN=TAF1B PE=1 SV=1	6	5.62831	5.21769	5.39467	5.46546	5.4147	5.7596	5.57403	5.90263	5.82868	5.91454	6.29113	6.35668	6.03842	8.37083	8.40214	8.44047	0.0409522	0.233702	0.116264	0.978241	0.198911	1.5395	0.631128	4.72956
sp|Q15572|TAF1C_HUMAN	TAF1C	TATA box-binding protein-associated factor RNA polymerase I subunit C OS=Homo sapiens OX=9606 GN=TAF1C PE=1 SV=2	5	5.82607	6.13146	6.5572	6.21936	5.93257	5.93763	6.37465	5.77577	6.35702	6.1363	6.54299	5.91204	5.24564	6.76113	7.38564	6.90454	-0.023974	0.0734191	-0.0220585	0.0702027	-0.0676594	0.186879	0.182447	1.61926
sp|Q9H5J8|TAF1D_HUMAN	TAF1D	TATA box-binding protein-associated factor RNA polymerase I subunit D OS=Homo sapiens OX=9606 GN=TAF1D PE=1 SV=1	1	4.95191	4.95315	5.2273	5.42212	4.47599	4.29161	5.12508	5.34971	6.07433	5.57561	7.47077	8.0583	6.95944	7.69335	9.06217	9.30916	-0.15009	0.424343	0.14109	0.559159	0.544773	1.7915	0.757681	2.95511
sp|Q6P1X5|TAF2_HUMAN	TAF2	Transcription initiation factor TFIID subunit 2 OS=Homo sapiens OX=9606 GN=TAF2 PE=1 SV=3	21	5.72348	5.63222	5.78307	5.93751	5.98819	5.7331	5.69791	5.92863	5.99792	6.04212	5.85063	6.02322	5.75956	7.913	7.78059	8.20885	0.00930519	0.0479724	0.0541105	0.65109	0.0269383	0.279225	0.465785	4.11455
sp|Q5VWG9|TAF3_HUMAN	TAF3	Transcription initiation factor TFIID subunit 3 OS=Homo sapiens OX=9606 GN=TAF3 PE=1 SV=1	5	6.68901	6.12701	7.15464	6.59268	5.81128	6.82798	5.78403	5.76961	5.98015	6.33306	6.42231	6.1195	5.72323	6.04379	6.12621	6.49551	-0.112868	0.263655	-0.139779	0.510392	-0.125314	0.516026	-0.0940241	0.670145
sp|O00268|TAF4_HUMAN	TAF4	Transcription initiation factor TFIID subunit 4 OS=Homo sapiens OX=9606 GN=TAF4 PE=1 SV=2	8	6.59156	6.4576	6.34054	6.67065	5.91706	6.22423	6.35349	6.55335	6.31974	6.3185	5.96518	6.28782	5.98615	6.04834	5.91301	6.05277	-0.0797008	0.524097	-0.0263447	0.224062	-0.0997805	0.993505	-0.117691	2.29533
sp|Q92750|TAF4B_HUMAN	TAF4B	Transcription initiation factor TFIID subunit 4B OS=Homo sapiens OX=9606 GN=TAF4B PE=1 SV=2	1	5.09717	5.95327	6.23594	5.18445	6.29169	5.65727	6.05709	5.40591	5.0625	4.89497	5.52588	5.88529	5.73469	9.2101	9.43538	8.36841	0.0954658	0.196483	-0.13352	0.311964	0.0248444	0.058547	0.680685	2.9215
sp|Q15542|TAF5_HUMAN	TAF5	Transcription initiation factor TFIID subunit 5 OS=Homo sapiens OX=9606 GN=TAF5 PE=1 SV=3	19	6.27107	6.18394	6.16529	6.27365	6.30894	6.16928	6.08544	6.14935	6.12246	6.02614	6.10868	5.79444	5.41584	6.92345	7.01591	6.98611	-0.00827649	0.0893771	-0.0290756	0.643725	-0.108405	0.755475	0.164502	4.23432
sp|O75529|TAF5L_HUMAN	TAF5L	TAF5-like RNA polymerase II p300/CBP-associated factor-associated factor 65 kDa subunit 5L OS=Homo sapiens OX=9606 GN=TAF5L PE=1 SV=1	5	7.13984	6.81697	6.72847	6.92299	5.63119	6.16606	6.17677	5.94808	5.9962	6.06383	5.65375	6.09491	6.11311	5.66306	6.36156	6.52321	-0.20415	0.918212	-0.201416	1.50077	-0.213188	1.4741	-0.158813	1.3748
sp|P49848-3|TAF6_HUMAN	TAF6	Isoform 3 of Transcription initiation factor TFIID subunit 6 OS=Homo sapiens OX=9606 GN=TAF6	23	6.00279	5.67432	5.77723	5.97616	6.13401	5.97638	5.91946	5.68826	5.87613	6.00498	6.02145	5.91865	6.09697	7.4635	7.70903	7.76068	0.0370372	0.282932	-0.000287782	0.00121356	0.0376148	0.410974	0.384088	3.9195
sp|Q9Y6J9|TAF6L_HUMAN	TAF6L	TAF6-like RNA polymerase II p300/CBP-associated factor-associated factor 65 kDa subunit 6L OS=Homo sapiens OX=9606 GN=TAF6L PE=1 SV=1	11	5.82832	5.98754	6.05597	6.07332	6.29655	6.2894	6.25954	6.55204	6.19816	6.31542	6.40844	6.88696	6.33158	6.15177	6.35148	6.01352	0.0695233	0.863021	0.0862775	0.796504	0.128142	0.976316	0.0441365	0.794717
sp|Q15545|TAF7_HUMAN	TAF7	Transcription initiation factor TFIID subunit 7 OS=Homo sapiens OX=9606 GN=TAF7 PE=1 SV=1	7	4.66571	4.52639	5.081	4.3016	4.18535	4.49945	4.81433	4.43268	4.68908	4.64792	5.62564	5.27946	5.0444	11.7578	13.0106	13.4386	-0.045435	0.094919	-0.0168064	0.0420364	0.19521	0.798588	1.45554	4.15979
sp|Q7Z7C8-2|TAF8_HUMAN	TAF8	Isoform 2 of Transcription initiation factor TFIID subunit 8 OS=Homo sapiens OX=9606 GN=TAF8	5	5.73588	5.72804	5.84538	5.75865	6.2045	5.65008	6.01465	5.59039	5.41474	5.5839	5.56246	5.62145	5.41693	8.36894	9.00709	8.49691	0.0466252	0.271401	-0.0606228	0.921962	-0.0595961	1.07693	0.580592	4.14203
sp|Q16594|TAF9_HUMAN	TAF9	Transcription initiation factor TFIID subunit 9 OS=Homo sapiens OX=9606 GN=TAF9 PE=1 SV=1	10	5.52909	5.44334	5.28679	5.42807	5.46163	5.5153	5.77207	5.84037	5.6662	5.67357	6.12124	6.34687	6.04288	8.26568	8.78057	8.82633	0.0422627	0.332717	0.0789295	0.905988	0.18657	1.7662	0.669612	4.32207
sp|Q9HBM6|TAF9B_HUMAN	TAF9B	Transcription initiation factor TFIID subunit 9B OS=Homo sapiens OX=9606 GN=TAF9B PE=1 SV=1	3	5.90909	5.64178	5.83566	6.12878	6.35115	5.46903	5.68575	6.09827	6.13969	5.13802	6.03005	6.45764	6.24074	7.81871	7.55193	7.50371	-0.0107191	0.0217506	-0.0214685	0.0472886	0.0866671	0.661405	0.375168	3.61778
sp|Q01995|TAGL_HUMAN	TAGLN	Transgelin OS=Homo sapiens OX=9606 GN=TAGLN PE=1 SV=4	5	6.65604	6.85955	6.87529	6.93148	6.74202	6.93704	6.76986	6.83844	7.46237	7.30084	6.94767	7.11167	7.07771	3.10808	3.29152	3.09043	-0.00301995	0.0208099	0.0760969	0.509778	0.0447294	0.748894	-1.11056	5.00639
sp|P37802-2|TAGL2_HUMAN	TAGLN2	Isoform 2 of Transgelin-2 OS=Homo sapiens OX=9606 GN=TAGLN2	24	6.51206	6.3638	6.77737	6.34338	6.95945	7.02532	7.09153	6.91225	6.36665	6.03211	6.87948	6.95399	6.77887	4.40648	4.33155	4.26572	0.112336	0.849178	-0.0138624	0.040508	0.0802223	0.840646	-0.584358	4.16886
sp|Q9UI15|TAGL3_HUMAN	TAGLN3	Transgelin-3 OS=Homo sapiens OX=9606 GN=TAGLN3 PE=1 SV=2	1	6.72069	5.22208	8.0402	7.21355	5.78322	7.41602	7.18456	6.84518	5.97456	6.73281	7.88231	6.83028	5.45911	4.10215	4.15864	4.43464	-0.000961533	0.000739008	-0.0610278	0.0631572	-0.0160519	0.0151829	-0.684075	1.67505
sp|P37837|TALDO_HUMAN	TALDO1	Transaldolase OS=Homo sapiens OX=9606 GN=TALDO1 PE=1 SV=2	32	6.21323	6.38208	6.3629	6.32297	6.53392	6.46244	6.55238	6.64737	6.52766	6.27207	6.32689	6.12681	6.42133	5.64165	5.59633	5.60996	0.0440493	0.789641	0.0365287	0.363248	-0.00654737	0.0693039	-0.170454	3.97297
sp|Q96BW9-3|TAM41_HUMAN	TAMM41	Isoform 3 of Phosphatidate cytidylyltransferase, mitochondrial OS=Homo sapiens OX=9606 GN=TAMM41	6	6.43884	6.41066	6.55259	6.69514	6.41268	6.45153	6.07432	5.81227	6.54573	6.3815	6.74281	5.86691	5.70272	5.78906	6.04852	6.07471	-0.0475348	0.345521	-0.0627767	0.308885	-0.0960352	0.40962	-0.127909	2.20823
sp|Q9C0D5|TANC1_HUMAN	TANC1	Protein TANC1 OS=Homo sapiens OX=9606 GN=TANC1 PE=1 SV=3	18	6.54911	6.69194	6.78866	6.70661	6.26333	6.06586	6.64051	6.21563	6.37474	6.12677	5.90337	6.09279	6.04866	5.76138	5.86547	5.90516	-0.0800665	0.488354	-0.0994034	1.11633	-0.152179	1.9174	-0.193772	3.63265
tr|J3QQY7|J3QQY7_HUMAN	TANC2	Protein TANC2 (Fragment) OS=Homo sapiens OX=9606 GN=TANC2 PE=1 SV=1	1	5.89445	5.94482	9.68181	8.92849	7.14879	6.90752	4.94914	5.22237	6.6187	7.00247	5.62146	5.41351	7.24601	6.01462	4.04161	3.36426	-0.264971	0.182758	-0.277314	0.218177	-0.321041	0.312275	-0.766947	1.08149
sp|Q9HCD6-2|TANC2_HUMAN	TANC2	Isoform 2 of Protein TANC2 OS=Homo sapiens OX=9606 GN=TANC2	13	6.59365	6.54117	6.96583	6.99971	6.71334	6.40349	6.56954	6.66481	6.56001	6.53922	6.52876	6.22023	6.07833	5.1509	4.80151	4.66949	-0.0460774	0.264964	-0.0403966	0.277889	-0.110447	0.786971	-0.475144	3.34426
sp|Q6ICL3-4|TNG2_HUMAN	TANGO2	Isoform 4 of Transport and Golgi organization protein 2 homolog OS=Homo sapiens OX=9606 GN=TANGO2	3	6.48199	6.94957	6.16738	6.53397	6.85357	6.82322	6.64272	5.72427	5.75837	6.26691	6.70545	6.71505	6.55548	5.25985	4.88155	5.68065	0.0520353	0.23795	-0.143048	0.611597	0.027436	0.142955	-0.308894	2.04848
sp|Q9C0B7|TNG6_HUMAN	TANGO6	Transport and Golgi organization protein 6 homolog OS=Homo sapiens OX=9606 GN=TANGO6 PE=1 SV=2	18	6.53514	6.47604	6.72178	6.81037	6.7373	6.4218	6.28838	6.29694	6.41603	6.18976	6.45371	6.33642	6.23451	5.45066	5.39589	5.23525	-0.0337287	0.199355	-0.0747173	0.74187	-0.0654427	0.786798	-0.307883	3.59415
sp|Q92844|TANK_HUMAN	TANK	TRAF family member-associated NF-kappa-B activator OS=Homo sapiens OX=9606 GN=TANK PE=1 SV=2	12	7.01195	6.23184	7.09475	6.69295	5.76608	6.08782	6.68222	6.84125	6.455	6.9501	6.31465	6.03901	5.70908	5.41544	5.35378	5.35407	-0.129264	0.373951	-0.00194169	0.00452298	-0.166587	0.769747	-0.330457	2.45809
sp|Q7L7X3|TAOK1_HUMAN	TAOK1	Serine/threonine-protein kinase TAO1 OS=Homo sapiens OX=9606 GN=TAOK1 PE=1 SV=1	18	6.13531	6.20192	6.31495	6.53618	6.02851	6.30905	6.24705	6.61623	6.23253	6.34709	6.49731	6.10624	6.08761	6.05438	5.98141	6.30423	-0.0236113	0.141846	0.0230748	0.13711	-0.0153636	0.0921486	-0.0427245	0.600112
sp|Q9UL54-2|TAOK2_HUMAN	TAOK2	Isoform 2 of Serine/threonine-protein kinase TAO2 OS=Homo sapiens OX=9606 GN=TAOK2	20	7.05825	6.90319	7.0421	6.69334	6.9572	6.99276	7.33591	6.60081	6.49429	6.7824	6.93754	6.59973	6.443	3.80622	3.82289	3.53038	0.0352101	0.236316	-0.0635496	0.581652	-0.0561099	0.465236	-0.896415	4.59492
sp|Q9H2K8|TAOK3_HUMAN	TAOK3	Serine/threonine-protein kinase TAO3 OS=Homo sapiens OX=9606 GN=TAOK3 PE=1 SV=2	11	6.25383	6.28413	6.01395	6.32947	6.3584	6.57073	6.23268	6.0419	6.19666	6.5053	6.33536	6.06247	6.26092	6.28341	5.93989	6.33089	0.0382048	0.285684	0.00638908	0.0297927	-0.000176665	0.00179465	-0.00828398	0.0880363
sp|Q03518|TAP1_HUMAN	TAP1	Antigen peptide transporter 1 OS=Homo sapiens OX=9606 GN=TAP1 PE=1 SV=2	18	6.22882	6.34917	6.57812	6.51282	6.03325	5.93319	6.19155	6.32437	6.27523	5.94561	6.07863	6.35172	5.94917	6.56863	6.49902	6.18072	-0.0843811	0.671979	-0.0539391	0.399188	-0.0668866	0.608138	-0.00024938	0.00233396
sp|Q03519|TAP2_HUMAN	TAP2	Antigen peptide transporter 2 OS=Homo sapiens OX=9606 GN=TAP2 PE=1 SV=1	13	5.77079	6.06363	6.13735	6.16389	6.00349	5.95602	6.06776	6.4286	6.42771	6.58705	6.71377	6.65111	6.39757	6.33566	6.09946	6.19614	-0.00594784	0.0304402	0.103149	0.887611	0.126633	1.13893	0.0415965	0.635351
sp|O15533-3|TPSN_HUMAN	TAPBP	Isoform 3 of Tapasin OS=Homo sapiens OX=9606 GN=TAPBP	4	6.11793	6.83844	6.556	6.34567	6.84289	6.50754	6.28005	6.80177	6.8394	6.57002	6.71846	6.7748	6.65407	4.94337	4.52179	4.6878	0.01752	0.0482111	0.0595788	0.313486	0.0550132	0.367741	-0.454472	3.02474
sp|Q6NXT6|TAPT1_HUMAN	TAPT1	Transmembrane anterior posterior transformation protein 1 homolog OS=Homo sapiens OX=9606 GN=TAPT1 PE=1 SV=1	3	7.00995	6.15959	5.85869	5.75859	5.57465	5.77046	5.57162	6.45951	6.76198	6.25487	6.4979	6.11977	5.07237	6.79259	7.46179	6.87567	-0.136085	0.338303	0.0671884	0.159956	-0.0715984	0.134767	0.18476	1.03138
sp|Q15633|TRBP2_HUMAN	TARBP2	RISC-loading complex subunit TARBP2 OS=Homo sapiens OX=9606 GN=TARBP2 PE=1 SV=3	11	6.49719	6.82719	6.14003	6.62306	6.18673	6.55739	6.40265	6.32216	6.29794	6.27517	6.02396	5.95675	6.03094	6.16817	5.84746	5.8432	-0.0312185	0.122384	-0.0502944	0.28651	-0.119389	0.856489	-0.131682	1.37678
tr|K7EN94|K7EN94_HUMAN	TARDBP	TAR DNA-binding protein 43 (Fragment) OS=Homo sapiens OX=9606 GN=TARDBP PE=1 SV=7	2	6.3433	6.14856	6.1542	6.1551	5.64329	6.57295	6.51087	6.30104	5.85611	6.17488	6.6058	5.39365	5.1354	6.98249	6.40096	7.62139	0.00975818	0.0209147	-0.0210035	0.137267	-0.118437	0.337198	0.175352	1.24527
sp|Q13148|TADBP_HUMAN	TARDBP	TAR DNA-binding protein 43 OS=Homo sapiens OX=9606 GN=TARDBP PE=1 SV=1	14	5.73532	6.1212	6.01787	5.8331	6.41012	5.58279	5.89767	6.56151	6.51074	5.65858	5.7494	6.11107	6.02604	7.27244	7.13138	7.38077	0.00889473	0.0208382	0.0751094	0.251935	0.00856649	0.0520554	0.293003	3.49282
sp|P26639|SYTC_HUMAN	TARS1	Threonine--tRNA ligase 1, cytoplasmic OS=Homo sapiens OX=9606 GN=TARS1 PE=1 SV=3	47	5.97537	6.06987	5.92271	6.08251	6.35109	6.46768	6.31067	6.24351	6.39923	6.30682	6.38272	6.3947	6.66775	6.11014	6.22984	6.0854	0.0847677	1.02219	0.0711374	1.09192	0.108385	1.36519	0.0306674	1.01606
sp|Q9BW92|SYTM_HUMAN	TARS2	Threonine--tRNA ligase, mitochondrial OS=Homo sapiens OX=9606 GN=TARS2 PE=1 SV=1	12	6.29967	6.23473	6.13518	6.60443	5.96568	6.32633	6.49552	6.53033	6.35019	6.76533	6.5956	6.19102	5.70608	5.95549	5.8201	6.0243	-0.0128417	0.0440364	0.0516075	0.334475	-0.0356612	0.138562	-0.0907488	1.38652
sp|A2RTX5|SYTC2_HUMAN	TARSL2	Threonine--tRNA ligase 2, cytoplasmic OS=Homo sapiens OX=9606 GN=TARSL2 PE=1 SV=1	15	6.83006	6.60516	6.78259	6.88551	6.34663	6.73115	6.42513	6.67792	6.42972	6.10227	6.27484	6.1376	5.79403	5.58617	5.31393	5.07729	-0.0597427	0.464634	-0.0815813	0.564472	-0.158981	1.33546	-0.3474	3.34321
sp|Q9UK61|TASOR_HUMAN	TASOR	Protein TASOR OS=Homo sapiens OX=9606 GN=TASOR PE=1 SV=3	28	6.69563	6.71668	6.22354	6.48354	6.33891	6.33891	6.39209	6.4236	6.54554	6.69253	6.42725	6.39664	6.17211	5.44276	5.38375	5.32654	-0.0387857	0.252392	0.00530216	0.0234994	-0.044388	0.346546	-0.278277	2.99978
sp|Q5VWN6|TASO2_HUMAN	TASOR2	Protein TASOR 2 OS=Homo sapiens OX=9606 GN=TASOR2 PE=1 SV=1	39	5.63099	5.90416	5.62891	5.55374	5.64808	5.70056	5.64866	5.63571	5.78392	5.54607	5.72011	5.76603	5.63347	8.71534	8.60848	8.87579	-0.00348004	0.0192899	-0.00616467	0.0354632	0.00686421	0.0576229	0.62076	4.67567
sp|Q9H6P5|TASP1_HUMAN	TASP1	Threonine aspartase 1 OS=Homo sapiens OX=9606 GN=TASP1 PE=1 SV=1	3	6.62036	6.21363	6.32231	5.95842	6.26841	6.63614	6.06973	6.33758	6.14984	6.65453	6.36632	6.24018	5.90242	6.53133	5.85165	5.87715	0.0105495	0.0290487	0.0232421	0.0892614	-0.025275	0.118801	-0.0447987	0.298595
sp|Q6P1N9|TATD1_HUMAN	TATDN1	Putative deoxyribonuclease TATDN1 OS=Homo sapiens OX=9606 GN=TATDN1 PE=1 SV=2	14	6.05645	6.02514	6.43089	6.40544	6.51898	6.85406	6.7579	6.75166	6.26955	6.54382	6.95081	6.8875	6.68931	4.79039	4.99106	5.07704	0.107268	0.649677	0.0661312	0.388025	0.13542	1.16446	-0.330859	3.07722
sp|Q93075|TATD2_HUMAN	TATDN2	Putative deoxyribonuclease TATDN2 OS=Homo sapiens OX=9606 GN=TATDN2 PE=1 SV=2	2	6.77287	6.24009	6.63708	7.0884	5.70156	6.73227	6.59878	5.95404	5.70055	7.32442	6.98073	6.56934	5.24396	5.48064	5.46055	5.51472	-0.0754044	0.185633	-0.0794731	0.146584	-0.0936033	0.208717	-0.285272	2.39947
sp|Q17R31-3|TATD3_HUMAN	TATDN3	Isoform 3 of Putative deoxyribonuclease TATDN3 OS=Homo sapiens OX=9606 GN=TATDN3	9	6.32395	6.53169	6.54132	6.57996	5.60157	6.81337	6.35017	6.61081	6.21629	6.10396	6.38973	5.98458	5.75205	6.3012	5.86114	6.03822	-0.0541401	0.137122	-0.0414377	0.273526	-0.104104	0.761185	-0.09821	1.56275
sp|Q86VP1-2|TAXB1_HUMAN	TAX1BP1	Isoform 2 of Tax1-binding protein 1 OS=Homo sapiens OX=9606 GN=TAX1BP1	33	4.96495	4.67337	4.75394	4.63802	5.16985	5.42321	4.73012	5.31406	5.2295	5.30877	5.78417	5.39802	5.31023	10.7221	11.0129	11.5667	0.102456	0.381073	0.151436	1.2172	0.208544	1.30996	1.22234	4.70759
sp|O14907|TX1B3_HUMAN	TAX1BP3	Tax1-binding protein 3 OS=Homo sapiens OX=9606 GN=TAX1BP3 PE=1 SV=2	6	6.16114	6.30244	7.00376	5.50864	7.88356	8.11714	7.72448	6.3212	6.08305	5.78323	7.79389	7.16936	7.49434	3.39437	3.75023	3.50917	0.340915	0.862913	-0.0425581	0.0829245	0.261699	0.895232	-0.81414	2.77582
sp|Q16635|TAZ_HUMAN	TAZ	Tafazzin OS=Homo sapiens OX=9606 GN=TAZ PE=1 SV=1	1	6.38137	5.80918	5.58762	6.15587	5.79769	6.98644	6.8708	6.55693	5.85003	6.69076	6.37253	5.94746	4.8922	6.71261	7.12999	6.25852	0.130865	0.304617	0.089374	0.27423	-0.0605958	0.127873	0.163249	1.12273
sp|Q86TI0|TBCD1_HUMAN	TBC1D1	TBC1 domain family member 1 OS=Homo sapiens OX=9606 GN=TBC1D1 PE=1 SV=2	15	6.78338	6.29578	6.61971	6.51359	6.51408	6.37744	6.69934	6.36432	6.38416	6.92821	6.66915	6.54469	6.59042	4.93284	4.69707	5.0858	-0.00503453	0.0205068	0.0012723	0.00436718	0.0105955	0.0796064	-0.417858	3.43032
sp|Q9BXI6|TB10A_HUMAN	TBC1D10A	TBC1 domain family member 10A OS=Homo sapiens OX=9606 GN=TBC1D10A PE=1 SV=1	12	5.96526	6.01529	5.86876	5.91957	5.63915	5.62684	5.62509	5.82175	5.70566	5.86131	5.87176	5.31399	5.2945	8.47834	8.42107	8.57166	-0.0777748	1.17079	-0.0358847	0.64569	-0.113298	0.787078	0.514823	5.1255
sp|Q4KMP7|TB10B_HUMAN	TBC1D10B	TBC1 domain family member 10B OS=Homo sapiens OX=9606 GN=TBC1D10B PE=1 SV=3	9	6.31807	6.30529	5.95633	6.2305	6.24558	6.00735	6.42985	6.55042	6.22825	6.47608	6.16458	6.08917	6.0744	6.36479	6.31569	6.24367	0.00581386	0.0217234	0.0493191	0.387625	-0.0218341	0.221455	0.0243332	0.410779
sp|O60347|TBC12_HUMAN	TBC1D12	TBC1 domain family member 12 OS=Homo sapiens OX=9606 GN=TBC1D12 PE=1 SV=3	1	5.48848	5.77689	5.07851	6.29515	6.34404	5.02294	5.20131	6.28895	5.71635	5.65658	6.43523	5.9258	4.64024	8.94848	8.59508	8.58598	-0.0353499	0.0420225	0.0568643	0.122161	0.00186787	0.00317033	0.621907	3.24297
sp|Q9NVG8|TBC13_HUMAN	TBC1D13	TBC1 domain family member 13 OS=Homo sapiens OX=9606 GN=TBC1D13 PE=1 SV=3	2	5.55777	5.80805	6.23688	6.61166	6.33933	5.88927	6.64182	5.97957	6.28232	5.95682	6.81202	6.37172	6.14677	6.37777	6.37588	6.61235	0.0553012	0.121109	0.00459544	0.00920597	0.0900543	0.318146	0.0927006	0.615203
sp|Q9P2M4|TBC14_HUMAN	TBC1D14	TBC1 domain family member 14 OS=Homo sapiens OX=9606 GN=TBC1D14 PE=1 SV=3	1	4.95235	5.03942	4.89493	7.23775	6.55345	5.7424	6.24282	5.17272	6.06222	7.18818	6.54955	4.3316	6.74522	7.80455	7.73889	7.74395	0.159934	0.169919	0.150913	0.139968	0.0871313	0.075907	0.488945	1.53705
sp|Q8TC07-3|TBC15_HUMAN	TBC1D15	Isoform 3 of TBC1 domain family member 15 OS=Homo sapiens OX=9606 GN=TBC1D15	24	6.26384	6.09701	6.19648	6.29197	6.31424	6.20699	6.31262	6.19167	6.02743	6.30231	6.41904	6.06332	6.2835	6.34587	6.46639	6.21731	0.0151602	0.211516	-0.00897378	0.0800294	0.00994269	0.0897051	0.0300752	0.737607
sp|Q9HA65|TBC17_HUMAN	TBC1D17	TBC1 domain family member 17 OS=Homo sapiens OX=9606 GN=TBC1D17 PE=1 SV=2	2	6.54931	6.64536	7.11234	5.2224	6.36806	5.93932	6.53509	6.81035	6.05899	5.93958	6.88486	6.32916	6.50592	5.64293	5.90279	5.55352	-0.0231346	0.0263658	-0.0257057	0.0330737	0.0425325	0.0784451	-0.16319	0.60522
sp|Q9BYX2|TBD2A_HUMAN	TBC1D2	TBC1 domain family member 2A OS=Homo sapiens OX=9606 GN=TBC1D2 PE=1 SV=3	13	6.03976	6.47674	6.90967	6.28965	6.00171	6.36348	6.57107	6.5335	6.29011	6.61121	6.48656	6.67648	6.4221	5.42981	5.34456	5.55359	-0.0264672	0.0697714	0.0110251	0.0331883	0.0221408	0.0926659	-0.240274	1.97238
sp|Q96BZ9-3|TBC20_HUMAN	TBC1D20	Isoform 3 of TBC1 domain family member 20 OS=Homo sapiens OX=9606 GN=TBC1D20	3	5.92689	5.98374	6.05657	5.90576	5.67357	5.99637	5.26902	5.68411	6.01281	5.70429	5.41029	5.64073	6.03296	8.1963	8.32898	8.17761	-0.0799947	0.369695	-0.0411523	0.399087	-0.0676958	0.485377	0.46434	4.99218
sp|Q8WUA7|TB22A_HUMAN	TBC1D22A	TBC1 domain family member 22A OS=Homo sapiens OX=9606 GN=TBC1D22A PE=1 SV=2	9	5.82763	5.90714	6.12291	6.55016	6.22779	6.41523	6.31101	6.48908	6.25455	6.55621	6.56533	6.63788	6.38396	6.02906	5.73171	5.99034	0.0501975	0.208942	0.0762818	0.370858	0.0976018	0.604725	-0.0443979	0.353659
sp|Q9NU19|TB22B_HUMAN	TBC1D22B	TBC1 domain family member 22B OS=Homo sapiens OX=9606 GN=TBC1D22B PE=1 SV=3	3	6.99599	7.29862	6.66175	6.08455	5.72882	6.3098	6.39589	5.91043	6.45538	6.24752	6.57841	6.14824	5.35567	5.95263	6.1249	5.75139	-0.137697	0.357971	-0.12377	0.383629	-0.165526	0.476029	-0.185887	1.1876
sp|Q9NUY8|TBC23_HUMAN	TBC1D23	TBC1 domain family member 23 OS=Homo sapiens OX=9606 GN=TBC1D23 PE=1 SV=3	19	5.87114	5.50443	5.84181	5.85553	5.49177	5.94896	5.74336	5.80037	5.57938	5.99341	6.03689	5.69778	5.1877	8.34765	8.59587	8.50393	-0.010089	0.0369428	0.00569772	0.0232178	-0.0322308	0.119996	0.556359	4.4728
sp|Q9ULP9|TBC24_HUMAN	TBC1D24	TBC1 domain family member 24 OS=Homo sapiens OX=9606 GN=TBC1D24 PE=1 SV=2	8	6.84259	6.79252	6.76941	6.59959	6.21925	6.3241	6.95794	6.24064	6.41903	6.87566	7.0339	6.59398	6.08331	4.72208	4.96935	4.55665	-0.0545719	0.244361	-0.0520559	0.315688	-0.0391266	0.177733	-0.507374	4.12056
sp|Q9UPU7|TBD2B_HUMAN	TBC1D2B	TBC1 domain family member 2B OS=Homo sapiens OX=9606 GN=TBC1D2B PE=1 SV=2	8	6.60412	6.29744	6.45963	6.81108	6.17662	6.4597	6.60745	6.63255	6.72089	6.91998	6.69484	6.51483	6.44953	4.83282	4.92013	4.89839	-0.0286101	0.132615	0.0465879	0.330819	0.00220305	0.0130978	-0.421969	3.69353
sp|Q9Y2I9|TBC30_HUMAN	TBC1D30	TBC1 domain family member 30 OS=Homo sapiens OX=9606 GN=TBC1D30 PE=1 SV=2	6	5.19794	5.87602	5.60544	5.37091	5.52323	5.32905	5.35458	5.73867	6.54637	6.23549	6.50404	6.44028	6.83131	7.75557	7.76635	7.92474	-0.0291568	0.099788	0.163364	0.596203	0.257962	1.38975	0.503621	3.70659
sp|Q96DN5|TBC31_HUMAN	TBC1D31	TBC1 domain family member 31 OS=Homo sapiens OX=9606 GN=TBC1D31 PE=1 SV=2	1	7.25851	7.42372	6.36461	7.98289	7.56522	5.95709	6.83668	6.54208	5.66075	5.06946	6.72931	6.29424	6.4215	3.83614	4.58459	5.47321	-0.0968277	0.150348	-0.334034	0.669283	-0.163091	0.533384	-0.648038	2.06145
sp|O60343|TBCD4_HUMAN	TBC1D4	TBC1 domain family member 4 OS=Homo sapiens OX=9606 GN=TBC1D4 PE=1 SV=2	32	6.13702	6.47761	6.11594	6.33139	6.26037	6.37399	6.5571	6.71137	6.6058	6.76839	6.53647	6.66813	6.47015	5.51877	5.22552	5.24198	0.0300027	0.199011	0.0956969	0.897136	0.0658836	0.748555	-0.233628	2.7878
sp|Q92609-2|TBCD5_HUMAN	TBC1D5	Isoform 2 of TBC1 domain family member 5 OS=Homo sapiens OX=9606 GN=TBC1D5	21	6.70772	6.57842	6.35332	6.73476	6.68081	6.6276	6.41023	6.44686	6.48527	6.41423	6.64412	6.51812	6.39462	5.08649	4.95023	4.96719	-0.00453088	0.0213004	-0.0320288	0.310498	-0.0164162	0.138385	-0.398752	3.90295
sp|Q9P0N9|TBCD7_HUMAN	TBC1D7	TBC1 domain family member 7 OS=Homo sapiens OX=9606 GN=TBC1D7 PE=1 SV=1	1	4.47447	5.04241	5.70513	5.75006	5.58211	5.83464	5.97238	5.95146	6.32262	5.97792	6.13447	6.6386	6.09712	8.26086	8.16303	8.09271	0.144754	0.303504	0.214623	0.536727	0.262677	0.773355	0.640327	2.97259
sp|O95759|TBCD8_HUMAN	TBC1D8	TBC1 domain family member 8 OS=Homo sapiens OX=9606 GN=TBC1D8 PE=1 SV=3	5	6.59468	6.68905	6.29572	6.72116	6.2981	6.18336	6.16388	6.32354	6.82613	6.51127	6.65958	6.49741	6.21274	5.22992	5.36335	5.43012	-0.0812437	0.62523	-0.00472646	0.0191528	-0.0262549	0.174628	-0.299879	3.29592
sp|Q0IIM8|TBC8B_HUMAN	TBC1D8B	TBC1 domain family member 8B OS=Homo sapiens OX=9606 GN=TBC1D8B PE=1 SV=2	20	6.74538	6.94021	6.42531	6.60685	6.47123	6.72586	6.34854	6.65868	6.56414	6.47885	6.45305	6.3793	6.28196	5.1125	4.93404	4.87409	-0.0359149	0.193943	-0.0244431	0.160073	-0.0681079	0.652551	-0.425453	3.60876
sp|Q66K14|TBC9B_HUMAN	TBC1D9B	TBC1 domain family member 9B OS=Homo sapiens OX=9606 GN=TBC1D9B PE=1 SV=3	24	6.73706	6.44585	6.44772	6.46933	6.19574	6.53044	6.15983	6.45088	6.40108	6.54671	6.41872	6.22259	6.20708	5.72097	5.48642	5.55958	-0.0516922	0.366967	-0.0130524	0.119502	-0.0545688	0.685573	-0.223388	3.17353
sp|O75347|TBCA_HUMAN	TBCA	Tubulin-specific chaperone A OS=Homo sapiens OX=9606 GN=TBCA PE=1 SV=3	20	6.2811	6.23656	6.30416	5.86889	5.94395	5.86661	6.13078	5.94601	5.83432	5.72472	6.13962	5.75435	5.69058	7.36831	7.46016	7.44987	-0.0456432	0.280319	-0.0811596	0.607278	-0.0746224	0.520664	0.266711	3.33983
sp|Q99426|TBCB_HUMAN	TBCB	Tubulin-folding cofactor B OS=Homo sapiens OX=9606 GN=TBCB PE=1 SV=2	19	6.1701	6.01257	6.26155	5.88197	6.37858	6.08567	6.15264	6.06391	6.17431	5.99125	6.3049	5.81803	6.03749	6.96666	6.93186	6.76851	0.0291392	0.186349	-0.00120026	0.00625142	-0.00667531	0.0353224	0.179858	2.7773
sp|Q15814|TBCC_HUMAN	TBCC	Tubulin-specific chaperone C OS=Homo sapiens OX=9606 GN=TBCC PE=1 SV=2	19	7.49185	7.76623	7.6178	7.69492	6.83147	7.25037	6.88859	6.75318	6.83675	6.64167	6.11981	6.4816	6.01875	3.27	3.18386	3.15315	-0.12876	0.926559	-0.180506	1.74815	-0.300251	2.10626	-1.25496	5.20872
sp|Q9BTW9-4|TBCD_HUMAN	TBCD	Isoform 4 of Tubulin-specific chaperone D OS=Homo sapiens OX=9606 GN=TBCD	37	6.55081	6.76627	6.86873	6.77683	6.63163	6.71761	6.36142	6.58783	6.54559	6.52286	6.52148	6.79713	6.49875	4.67726	4.64584	4.52996	-0.0369482	0.285269	-0.0409339	0.552441	-0.0291595	0.310454	-0.54572	4.54528
sp|Q15813-2|TBCE_HUMAN	TBCE	Isoform 2 of Tubulin-specific chaperone E OS=Homo sapiens OX=9606 GN=TBCE	29	6.23995	6.55847	6.19033	6.32393	6.29092	6.54313	6.48166	6.37738	6.34703	6.38053	6.41225	6.45728	6.26805	5.71259	5.77625	5.64023	0.0249519	0.177367	0.00912296	0.0705826	0.0115856	0.101308	-0.148376	2.48649
sp|Q5QJ74|TBCEL_HUMAN	TBCEL	Tubulin-specific chaperone cofactor E-like protein OS=Homo sapiens OX=9606 GN=TBCEL PE=1 SV=2	9	6.39552	6.20467	6.16262	6.7609	6.00292	6.37913	6.32761	6.36946	6.42526	6.32853	6.09339	6.25383	6.12882	6.09799	6.03634	6.03302	-0.0330172	0.131578	-0.00147282	0.00550158	-0.051145	0.357041	-0.0754526	0.916429
sp|Q8TEA7|TBCK_HUMAN	TBCK	TBC domain-containing protein kinase-like protein OS=Homo sapiens OX=9606 GN=TBCK PE=1 SV=4	5	6.05687	6.08018	6.0044	6.35786	6.73528	6.3206	6.88964	6.25828	5.93823	6.26166	7.33585	7.28612	6.30013	5.2431	5.16766	5.76415	0.118361	0.640581	0.00655591	0.0335533	0.187324	0.813054	-0.183946	1.82072
sp|Q9UHD2|TBK1_HUMAN	TBK1	Serine/threonine-protein kinase TBK1 OS=Homo sapiens OX=9606 GN=TBK1 PE=1 SV=1	17	6.25545	6.4125	6.2232	6.44925	6.40721	6.27337	6.4022	6.41506	6.47024	6.29296	6.19291	6.37343	6.42068	5.74782	5.84201	5.82173	0.00586956	0.0468545	0.01307	0.137665	-0.00138831	0.012929	-0.126356	2.84449
sp|O60907|TBL1X_HUMAN	TBL1X	F-box-like/WD repeat-containing protein TBL1X OS=Homo sapiens OX=9606 GN=TBL1X PE=1 SV=3	8	6.25637	6.08329	6.03678	6.24661	6.16371	6.40329	6.21236	6.41911	6.45677	6.40148	6.21868	6.28875	6.14555	6.33816	6.15727	6.1718	0.0241759	0.22281	0.0619355	0.906349	0.0144342	0.198224	0.0155359	0.313911
sp|Q9BZK7|TBL1R_HUMAN	TBL1XR1	F-box-like/WD repeat-containing protein TBL1XR1 OS=Homo sapiens OX=9606 GN=TBL1XR1 PE=1 SV=1	14	6.4163	6.46631	6.07355	6.24282	6.73581	6.31349	6.12357	6.37934	6.4541	6.15928	5.93196	6.14542	6.557	6.11667	5.93637	5.94803	0.0207385	0.0786424	0.00711869	0.0383942	-0.020361	0.101341	-0.0702452	1.19967
sp|Q9Y4P3|TBL2_HUMAN	TBL2	Transducin beta-like protein 2 OS=Homo sapiens OX=9606 GN=TBL2 PE=1 SV=1	30	6.24498	6.60023	6.04209	6.32812	6.47101	6.29094	6.30525	6.41053	6.6048	6.55954	6.48047	6.65984	6.64404	5.56288	5.47012	5.32517	0.0118242	0.0503455	0.049734	0.34688	0.0650909	0.57186	-0.209257	2.39237
sp|Q12788|TBL3_HUMAN	TBL3	Transducin beta-like protein 3 OS=Homo sapiens OX=9606 GN=TBL3 PE=1 SV=2	43	6.29338	6.20028	5.93438	6.23426	6.51728	6.36554	6.13932	6.21446	6.44551	6.145	6.00197	6.45621	6.27972	6.28979	6.23217	6.25072	0.0404097	0.26668	0.0238442	0.166272	0.0186894	0.120661	0.0213648	0.387856
sp|P20226|TBP_HUMAN	TBP	TATA-box-binding protein OS=Homo sapiens OX=9606 GN=TBP PE=1 SV=2	8	6.578	6.30386	6.51696	6.57543	5.70443	5.9127	5.9584	6.11848	5.80003	6.14739	6.20346	6.31436	5.61966	6.8233	6.71326	6.7103	-0.148476	1.05806	-0.108775	0.891605	-0.103071	0.654819	0.0556536	1.43995
sp|P62380|TBPL1_HUMAN	TBPL1	TATA box-binding protein-like protein 1 OS=Homo sapiens OX=9606 GN=TBPL1 PE=1 SV=1	2	6.25252	5.76323	6.02937	6.43798	6.34991	5.85845	6.59314	6.79813	6.26856	5.51952	6.68287	6.13928	6.08783	6.68469	6.43474	6.09977	0.034099	0.0953749	0.0174839	0.0328763	0.0423991	0.184559	0.0657995	0.544598
sp|Q969Z0|FAKD4_HUMAN	TBRG4	FAST kinase domain-containing protein 4 OS=Homo sapiens OX=9606 GN=TBRG4 PE=1 SV=1	23	5.62509	6.00265	5.72015	6.36947	6.84408	6.29161	6.14438	6.45298	6.48976	6.5128	6.34942	6.72173	6.76064	6.00547	6.00724	5.70253	0.116204	0.388233	0.129275	0.668759	0.156909	0.856149	-0.00591492	0.0347433
sp|Q9Y4C2|TCAF1_HUMAN	TCAF1	TRPM8 channel-associated factor 1 OS=Homo sapiens OX=9606 GN=TCAF1 PE=1 SV=3	23	5.95338	5.78892	5.88537	5.80762	5.71807	5.71877	5.7149	5.75159	5.67161	5.77972	5.95344	6.23347	5.88133	8.02003	7.95221	8.16958	-0.0352902	0.656044	-0.0309917	0.566081	0.0398108	0.453345	0.457889	4.77796
sp|Q9Y4C2-2|TCAF1_HUMAN	TCAF1	Isoform 2 of TRPM8 channel-associated factor 1 OS=Homo sapiens OX=9606 GN=TCAF1	2	5.68553	5.08305	5.08618	5.15335	5.86624	5.49468	5.37944	5.65724	5.74532	5.46803	5.57906	6.40532	6.04769	8.58201	9.45231	9.31456	0.0874217	0.319322	0.0986016	0.471653	0.194656	0.817729	0.795573	3.79816
sp|P23193|TCEA1_HUMAN	TCEA1	Transcription elongation factor A protein 1 OS=Homo sapiens OX=9606 GN=TCEA1 PE=1 SV=2	25	6.22341	6.16876	6.40485	6.11699	5.91905	6.00352	6.04984	6.10513	5.94074	5.88968	5.96762	5.94556	5.76113	7.29451	6.98838	7.22084	-0.0561359	0.609621	-0.0590978	0.647406	-0.0802659	1.01661	0.202667	3.09958
sp|Q15560|TCEA2_HUMAN	TCEA2	Transcription elongation factor A protein 2 OS=Homo sapiens OX=9606 GN=TCEA2 PE=1 SV=1	2	6.51006	6.95103	5.95798	6.7011	5.64167	6.39967	6.15523	6.1169	6.20681	6.24391	6.53132	6.18521	5.38565	6.45512	6.19701	6.36134	-0.10646	0.302984	-0.0773379	0.300492	-0.113963	0.34934	-0.0431049	0.284526
sp|O75764|TCEA3_HUMAN	TCEA3	Transcription elongation factor A protein 3 OS=Homo sapiens OX=9606 GN=TCEA3 PE=1 SV=2	4	6.18596	6.19427	5.97538	6.23994	6.03811	6.36158	6.22013	6.20275	6.30939	6.31929	5.49544	5.66302	5.61315	6.9931	6.98831	7.20018	0.0134793	0.0881123	0.0297827	0.388045	-0.137339	1.6549	0.199451	3.31519
sp|Q96EI5-2|TCAL4_HUMAN	TCEAL4	Isoform 2 of Transcription elongation factor A protein-like 4 OS=Homo sapiens OX=9606 GN=TCEAL4	7	7.95244	7.62073	7.56042	7.27953	6.31287	6.42536	6.30956	5.68778	5.42286	5.72624	5.4506	5.58482	5.48328	5.99464	5.33366	5.85522	-0.260033	1.14323	-0.438032	1.75198	-0.465556	2.31477	-0.408631	2.94678
sp|Q9UHQ7|TCAL9_HUMAN	TCEAL9	Transcription elongation factor A protein-like 9 OS=Homo sapiens OX=9606 GN=TCEAL9 PE=3 SV=1	2	4.47839	3.23856	2.88738	3.57547	4.56045	5.57847	5.04136	5.93104	6.86357	6.47727	9.19641	9.52076	8.77394	8.08171	8.15187	7.64337	0.513399	0.664333	0.857698	1.24752	1.37017	2.32338	1.16682	3.37419
sp|Q96MN5|TEAN2_HUMAN	TCEANC2	Transcription elongation factor A N-terminal and central domain-containing protein 2 OS=Homo sapiens OX=9606 GN=TCEANC2 PE=1 SV=1	2	6.62157	6.29745	5.12561	5.53635	5.02911	6.09753	5.42241	5.76146	5.83045	6.64688	6.70785	6.13457	5.38966	7.74355	7.9339	7.72165	-0.0958378	0.136372	0.0444238	0.0654039	0.043893	0.0731406	0.403867	2.04957
sp|O14776|TCRG1_HUMAN	TCERG1	Transcription elongation regulator 1 OS=Homo sapiens OX=9606 GN=TCERG1 PE=1 SV=2	39	6.41114	6.59337	6.18349	6.59307	6.44038	6.12987	6.32336	6.11446	6.19987	6.19146	5.98046	5.95412	6.21412	6.28327	6.23427	6.1533	-0.0333763	0.201856	-0.0632979	0.560461	-0.0914084	0.839321	-0.0504878	0.842108
tr|H0YNP8|H0YNP8_HUMAN	TCF12	Transcription factor 12 OS=Homo sapiens OX=9606 GN=TCF12 PE=1 SV=1	1	6.91562	4.64125	4.76634	6.22091	4.19665	5.28155	6.23171	6.31669	6.57025	5.74764	5.764	6.41056	6.37535	8.64978	7.89717	8.01455	-0.106039	0.0766624	0.140269	0.161805	0.133698	0.191428	0.538685	1.70371
sp|Q99081-3|HTF4_HUMAN	TCF12	Isoform 3 of Transcription factor 12 OS=Homo sapiens OX=9606 GN=TCF12	8	5.31958	5.14274	4.93997	5.20946	5.52553	5.92117	5.78826	5.88596	6.15077	6.24585	6.1676	6.15904	6.3253	8.52382	7.94798	8.74697	0.156908	0.856265	0.24204	1.38054	0.270896	2.06608	0.706068	3.91947
sp|Q9UGU0|TCF20_HUMAN	TCF20	Transcription factor 20 OS=Homo sapiens OX=9606 GN=TCF20 PE=1 SV=3	27	6.39611	6.44842	6.34823	6.37147	5.77631	5.99895	6.09294	5.97222	5.9678	5.95766	5.75209	5.93717	5.75904	7.01878	7.0018	7.201	-0.101695	0.959835	-0.0993165	2.06582	-0.136003	2.06647	0.146443	3.55018
sp|Q9BQ70|TCF25_HUMAN	TCF25	Transcription factor 25 OS=Homo sapiens OX=9606 GN=TCF25 PE=1 SV=1	26	6.29198	6.44194	6.45715	6.48794	5.92235	6.03251	6.27745	6.70282	6.56793	6.19795	6.14784	6.52045	6.35416	5.91187	5.76637	5.9193	-0.0790547	0.694386	0.0156045	0.0917706	-0.017849	0.177925	-0.130178	3.01924
tr|H3BQ53|H3BQ53_HUMAN	TCF25	Transcription factor 25 (Fragment) OS=Homo sapiens OX=9606 GN=TCF25 PE=1 SV=1	4	6.13302	5.19738	5.25635	5.48483	4.90667	5.68359	5.55773	6.16583	5.94857	5.51415	5.85373	6.50855	5.61664	8.72445	8.85317	8.59535	-0.0357978	0.0629724	0.0907614	0.25263	0.119154	0.380244	0.660925	3.64553
sp|P15923-3|TFE2_HUMAN	TCF3	Isoform 3 of Transcription factor E2-alpha OS=Homo sapiens OX=9606 GN=TCF3	5	6.03857	5.42295	6.13208	5.65501	6.36741	6.78238	6.43814	5.39343	5.48068	5.79666	6.60781	6.45217	6.36502	6.98329	7.01032	7.07409	0.167858	0.665114	-0.0647862	0.24223	0.155808	0.913892	0.272926	2.50434
tr|E5RHL1|E5RHL1_HUMAN	TCF7	Transcription factor 7 (Fragment) OS=Homo sapiens OX=9606 GN=TCF7 PE=1 SV=1	1	7.34226	5.3783	7.49016	7.50536	5.99106	6.81658	6.28412	7.02087	6.54983	7.09464	5.98093	5.76289	6.57748	5.04927	4.49887	4.65739	-0.122736	0.157552	-0.00847263	0.00886033	-0.182164	0.336551	-0.549233	1.61513
sp|P36402-3|TCF7_HUMAN	TCF7	Isoform 1L of Transcription factor 7 OS=Homo sapiens OX=9606 GN=TCF7	1	6.13465	7.19026	5.52056	5.55191	6.57221	5.52309	5.99888	4.86928	5.71111	5.81674	5.3858	5.5055	5.13286	8.52957	7.9863	8.57127	-0.016163	0.0167734	-0.158245	0.255766	-0.19144	0.446745	0.455259	2.04619
sp|Q9NQB0-7|TF7L2_HUMAN	TCF7L2	Isoform 7 of Transcription factor 7-like 2 OS=Homo sapiens OX=9606 GN=TCF7L2	13	5.81901	5.99162	5.82082	6.06392	5.87143	6.27822	6.32057	6.68569	6.24456	6.60259	7.00579	6.77279	6.36496	6.23605	5.87894	6.04305	0.0556334	0.343337	0.136334	0.96803	0.18075	1.23789	0.0310408	0.472129
sp|Q9BT92|TCHP_HUMAN	TCHP	Trichoplein keratin filament-binding protein OS=Homo sapiens OX=9606 GN=TCHP PE=1 SV=1	1	7.93503	6.29152	6.59512	6.42271	5.48076	7.29162	6.93519	5.83269	6.15184	7.55924	9.11394	4.24357	5.66191	5.39177	4.01955	5.07354	-0.0521713	0.0540006	-0.0642124	0.0825762	-0.103448	0.0753912	-0.496375	1.61532
sp|Q13488|VPP3_HUMAN	TCIRG1	V-type proton ATPase 116 kDa subunit a isoform 3 OS=Homo sapiens OX=9606 GN=TCIRG1 PE=1 SV=3	7	7.06012	6.68439	6.68368	7.36326	6.28399	6.05807	6.51951	6.42211	6.60719	7.16471	7.33063	6.34427	6.19812	4.71764	4.25167	4.31064	-0.144154	0.60977	-0.0456762	0.155982	-0.0687925	0.221554	-0.650354	3.46491
sp|Q13428-3|TCOF_HUMAN	TCOF1	Isoform 3 of Treacle protein OS=Homo sapiens OX=9606 GN=TCOF1	48	6.03672	6.08502	5.80373	5.92958	6.01798	5.79367	5.94605	5.97132	5.96333	5.98841	5.53503	5.50318	5.78019	7.85494	7.89181	7.89903	-0.0108125	0.0759526	0.00255976	0.0216878	-0.0892167	0.962141	0.402326	4.6155
tr|E7ETY2|E7ETY2_HUMAN	TCOF1	Treacle protein OS=Homo sapiens OX=9606 GN=TCOF1 PE=1 SV=1	2	5.86552	5.75576	5.77019	6.01628	6.13182	5.28836	6.7223	6.11109	5.56134	5.17862	4.84733	5.26471	6.20144	8.26562	8.50383	8.51579	0.0474229	0.0882063	-0.0591103	0.201985	-0.105884	0.315513	0.526347	4.63236
sp|P17987|TCPA_HUMAN	TCP1	T-complex protein 1 subunit alpha OS=Homo sapiens OX=9606 GN=TCP1 PE=1 SV=1	51	5.85739	6.09277	5.92188	6.05752	6.68235	6.20527	6.32181	6.2146	6.32904	6.00064	6.32165	6.23378	6.66643	6.36514	6.52437	6.20538	0.0980583	0.640161	0.0472179	0.448984	0.0989916	0.932353	0.0894302	1.73019
sp|Q9NUJ3|T11L1_HUMAN	TCP11L1	T-complex protein 11-like protein 1 OS=Homo sapiens OX=9606 GN=TCP11L1 PE=1 SV=1	2	5.61856	6.7665	6.78535	6.34612	6.70186	6.04105	6.22323	6.35974	6.7212	7.03785	6.23718	6.50246	5.87167	5.80348	5.46636	5.51739	-0.0129686	0.0201447	0.0721489	0.178855	-0.040215	0.104762	-0.18903	1.08566
sp|Q8WW35|TC1D2_HUMAN	TCTEX1D2	Tctex1 domain-containing protein 2 OS=Homo sapiens OX=9606 GN=TCTEX1D2 PE=1 SV=2	1	7.43904	8.87674	8.03568	8.17449	4.78688	8.49485	6.79483	5.99532	7.69146	5.37997	5.63659	6.65653	6.14052	2.83238	2.74832	4.31639	-0.281042	0.304041	-0.355495	0.630859	-0.404213	1.24812	-1.30148	3.09862
sp|Q6NUS6|TECT3_HUMAN	TCTN3	Tectonic-3 OS=Homo sapiens OX=9606 GN=TCTN3 PE=1 SV=2	6	5.57427	6.25772	5.59538	5.72086	5.91262	6.21326	5.95236	6.13947	6.62325	6.23645	6.68077	7.01749	6.63316	6.47278	6.47419	6.49595	0.0583898	0.225947	0.130072	0.574689	0.227847	1.24063	0.163381	1.68336
sp|Q9NUW8|TYDP1_HUMAN	TDP1	Tyrosyl-DNA phosphodiesterase 1 OS=Homo sapiens OX=9606 GN=TDP1 PE=1 SV=2	10	6.53456	6.19482	6.09051	6.75296	6.28175	6.40914	6.49483	6.62407	6.42445	6.49222	6.57488	6.41499	6.00795	5.64711	5.54738	5.50839	0.000457454	0.00124484	0.0269096	0.119154	-0.0137416	0.0540926	-0.199479	1.99388
sp|O95551-2|TYDP2_HUMAN	TDP2	Isoform 2 of Tyrosyl-DNA phosphodiesterase 2 OS=Homo sapiens OX=9606 GN=TDP2	5	6.08587	5.73118	5.79732	5.92052	6.20744	6.08083	6.11327	6.11502	5.81216	6.10701	6.25368	6.26723	6.15557	6.98205	7.17684	7.19401	0.0600629	0.531864	0.030971	0.211136	0.081459	0.989029	0.274668	3.52669
sp|Q9H7E2-3|TDRD3_HUMAN	TDRD3	Isoform 3 of Tudor domain-containing protein 3 OS=Homo sapiens OX=9606 GN=TDRD3	10	6.77042	6.81922	6.75117	6.67893	6.25536	6.73723	6.32176	6.44444	6.46933	6.46751	6.63846	6.68365	6.11	4.71855	4.95221	5.18173	-0.0693032	0.500227	-0.0643124	1.50996	-0.0605337	0.491529	-0.448271	3.98599
sp|Q8NHU6|TDRD7_HUMAN	TDRD7	Tudor domain-containing protein 7 OS=Homo sapiens OX=9606 GN=TDRD7 PE=1 SV=2	11	5.7548	5.91127	6.32755	6.2237	5.83469	6.02447	6.1726	6.14582	6.03034	6.22654	6.23887	6.40916	5.92221	7.03153	6.84244	6.90402	-0.0104615	0.0341751	0.0189157	0.0856663	0.0319907	0.15621	0.194054	2.26181
sp|Q9Y2W6|TDRKH_HUMAN	TDRKH	Tudor and KH domain-containing protein OS=Homo sapiens OX=9606 GN=TDRKH PE=1 SV=2	4	6.91624	6.4572	6.53556	6.16242	5.7782	5.78762	5.9733	5.58183	5.96507	5.62716	6.11621	6.19292	5.16136	7.49643	6.75852	7.48996	-0.156855	0.712476	-0.187201	0.86897	-0.162512	0.594686	0.153246	1.2385
sp|P28347-2|TEAD1_HUMAN	TEAD1	Isoform 2 of Transcriptional enhancer factor TEF-1 OS=Homo sapiens OX=9606 GN=TEAD1	1	6.03024	6.17342	7.91619	5.44488	5.52406	6.05462	6.15614	6.57687	5.93524	7.28756	6.75511	6.67434	6.85555	5.14074	5.80133	5.6737	-0.112533	0.124902	0.0463591	0.0478215	0.081296	0.129142	-0.206564	0.558227
sp|P28347|TEAD1_HUMAN	TEAD1	Transcriptional enhancer factor TEF-1 OS=Homo sapiens OX=9606 GN=TEAD1 PE=1 SV=2	3	5.23565	6.12522	6.01269	5.72401	6.85377	5.86393	5.59195	6.09888	6.30285	5.85048	6.00836	5.82201	6.27514	7.33173	7.1991	7.70424	0.0799006	0.145909	0.0753676	0.252841	0.0637252	0.252166	0.360133	2.50629
sp|Q99594|TEAD3_HUMAN	TEAD3	Transcriptional enhancer factor TEF-5 OS=Homo sapiens OX=9606 GN=TEAD3 PE=1 SV=2	8	6.29128	6.09762	5.88607	6.04489	5.91407	6.04545	5.60825	6.14598	5.9819	5.88245	5.88152	5.80184	5.84424	7.60702	7.53837	7.42905	-0.0541664	0.313021	-0.0182728	0.12061	-0.057469	0.67663	0.307593	3.7748
sp|Q7Z6L1-4|TCPR1_HUMAN	TECPR1	Isoform 4 of Tectonin beta-propeller repeat-containing protein 1 OS=Homo sapiens OX=9606 GN=TECPR1	1	5.58155	6.34577	6.54212	7.36055	5.60767	6.83253	7.64167	6.52157	6.63273	7.24882	6.14864	6.05078	6.66503	5.13785	4.43689	5.24584	0.051884	0.0506105	0.0747802	0.138896	-0.0383395	0.0756927	-0.386408	1.46831
sp|O15040|TCPR2_HUMAN	TECPR2	Tectonin beta-propeller repeat-containing protein 2 OS=Homo sapiens OX=9606 GN=TECPR2 PE=1 SV=4	3	6.6811	6.12081	7.05735	6.90451	6.43218	5.93582	6.55931	6.56362	6.03614	6.63497	7.27909	6.21113	5.94668	4.53639	5.60335	5.49756	-0.0847745	0.264019	-0.0615303	0.195072	-0.0464457	0.108864	-0.360252	1.80075
sp|Q9NZ01|TECR_HUMAN	TECR	Very-long-chain enoyl-CoA reductase OS=Homo sapiens OX=9606 GN=TECR PE=1 SV=1	17	5.82161	6.58452	5.57593	6.2486	7.16247	6.44264	6.67588	5.8586	6.43964	6.39659	6.48026	6.28172	8.04776	5.39862	5.50074	5.08443	0.158332	0.460269	0.0408431	0.102338	0.195463	0.454276	-0.185187	1.19388
sp|Q86SX3|TEDC1_HUMAN	TEDC1	Tubulin epsilon and delta complex protein 1 OS=Homo sapiens OX=9606 GN=TEDC1 PE=1 SV=2	5	6.66946	6.6915	6.46604	6.12017	6.63914	5.91576	5.84858	5.95375	7.5472	6.99793	7.31348	6.90782	6.83779	4.57015	4.45325	5.06799	-0.0805611	0.267813	0.0750054	0.159637	0.113903	0.763949	-0.465726	2.9591
sp|Q7L2K0|TEDC2_HUMAN	TEDC2	Tubulin epsilon and delta complex protein 2 OS=Homo sapiens OX=9606 GN=TEDC2 PE=1 SV=1	5	6.91233	6.90305	6.50906	6.12945	6.00161	6.84291	6.30221	6.89893	6.50619	7.07471	6.93501	7.38189	6.7268	4.23763	4.31524	4.323	-0.0513444	0.132108	0.0457614	0.158196	0.084946	0.400035	-0.623772	3.38523
sp|Q96QE5|TEFM_HUMAN	TEFM	Transcription elongation factor, mitochondrial OS=Homo sapiens OX=9606 GN=TEFM PE=1 SV=1	12	6.4775	6.56306	6.19392	6.18619	6.53634	6.6074	6.56171	6.42339	6.96047	6.37427	6.19312	6.29867	6.18391	5.45757	5.63787	5.3446	0.0476301	0.381417	0.0514819	0.250848	-0.0298022	0.280156	-0.213751	2.59593
sp|Q9Y4R8|TELO2_HUMAN	TELO2	Telomere length regulation protein TEL2 homolog OS=Homo sapiens OX=9606 GN=TELO2 PE=1 SV=2	23	6.45632	6.52498	6.07382	6.40543	6.3869	6.32176	6.05471	6.35384	6.59004	6.27484	6.2275	6.34204	6.16709	5.94655	5.93465	5.93953	-0.0253071	0.130384	0.00928617	0.0471251	-0.0273646	0.233995	-0.0996696	1.65262
sp|Q6PIY7|GLD2_HUMAN	TENT2	Poly(A) RNA polymerase GLD2 OS=Homo sapiens OX=9606 GN=TENT2 PE=1 SV=1	3	6.62442	6.21422	6.52146	7.96885	5.83847	6.11695	5.24542	6.07501	6.66507	5.80517	6.61939	5.78151	5.67781	6.42549	6.09807	6.32268	-0.252914	0.451903	-0.144343	0.279739	-0.181101	0.424663	-0.121116	0.49213
sp|Q5XG87|PAPD7_HUMAN	TENT4A	Terminal nucleotidyltransferase 4A OS=Homo sapiens OX=9606 GN=TENT4A PE=1 SV=3	2	6.1785	5.84443	5.98644	6.19812	5.87559	6.37598	5.63526	6.04108	5.59272	6.15542	6.34858	6.42043	5.73532	7.10961	7.1715	7.33101	-0.0215183	0.0655606	-0.0294127	0.132277	0.0274469	0.122895	0.251425	3.33597
sp|Q8NDF8-5|PAPD5_HUMAN	TENT4B	Isoform 5 of Terminal nucleotidyltransferase 4B OS=Homo sapiens OX=9606 GN=TENT4B	18	6.39519	5.98657	6.18618	6.05742	5.54643	5.97985	5.81511	6.26187	5.80202	5.79395	5.67175	5.79983	5.44783	7.86763	7.45291	7.93547	-0.0908878	0.520003	-0.0485497	0.25892	-0.126428	1.04632	0.332496	3.26262
sp|Q96N21|AP4AT_HUMAN	TEPSIN	AP-4 complex accessory subunit Tepsin OS=Homo sapiens OX=9606 GN=TEPSIN PE=1 SV=1	2	6.09847	6.02857	6.43339	6.01969	7.78395	7.29352	6.72929	6.04446	5.51362	5.94661	6.96367	6.60481	6.40624	5.647	5.37376	5.11297	0.242321	0.814041	-0.0747129	0.400583	0.115721	0.81703	-0.192374	1.97434
sp|P54274|TERF1_HUMAN	TERF1	Telomeric repeat-binding factor 1 OS=Homo sapiens OX=9606 GN=TERF1 PE=1 SV=3	11	4.53515	4.34166	4.16515	4.26927	4.3452	4.51624	4.23522	4.58666	4.88163	4.31023	4.94765	4.91907	4.78986	13.3748	13.6064	14.1758	0.0125282	0.0455251	0.0857502	0.367974	0.174878	1.42519	1.66447	5.01871
sp|Q15554|TERF2_HUMAN	TERF2	Telomeric repeat-binding factor 2 OS=Homo sapiens OX=9606 GN=TERF2 PE=1 SV=3	26	6.09233	5.90462	6.07629	6.1236	5.98453	6.08032	6.07248	6.53334	6.56216	6.3494	6.06082	6.03798	6.04172	6.73055	6.75189	6.59799	-0.000819059	0.00656871	0.0996107	1.13044	-0.000565339	0.00810669	0.146009	3.15853
sp|Q9NYB0|TE2IP_HUMAN	TERF2IP	Telomeric repeat-binding factor 2-interacting protein 1 OS=Homo sapiens OX=9606 GN=TERF2IP PE=1 SV=1	27	5.07127	5.19858	4.80982	5.00359	5.33521	5.06239	5.12123	5.0241	5.12305	4.94403	5.12816	4.99839	5.29441	10.8977	11.3653	11.6227	0.0430638	0.255937	0.00274964	0.012648	0.0339366	0.249482	1.16972	4.77473
sp|Q9UGI8|TES_HUMAN	TES	Testin OS=Homo sapiens OX=9606 GN=TES PE=1 SV=1	41	6.36883	5.8968	6.1218	5.93116	5.62437	6.15492	6.12552	6.36954	6.08948	6.02661	5.96744	5.90652	5.83306	7.19288	7.15816	7.2329	-0.0266749	0.0932992	0.0193821	0.0951525	-0.0427006	0.358535	0.242936	3.06954
sp|Q9Y4I5|MTL5_HUMAN	TESMIN	Tesmin OS=Homo sapiens OX=9606 GN=TESMIN PE=1 SV=2	1	7.57876	7.24608	6.848	6.10754	6.22848	7.46223	7.36454	6.36137	5.93324	6.49585	8.06085	7.39682	6.00323	3.34709	3.83498	3.73092	0.0151512	0.0192183	-0.149028	0.394744	0.0426817	0.0684115	-0.932982	3.02505
sp|Q6N021|TET2_HUMAN	TET2	Methylcytosine dioxygenase TET2 OS=Homo sapiens OX=9606 GN=TET2 PE=1 SV=3	4	5.86887	6.21302	5.77754	5.29817	5.90052	5.92105	5.86197	5.39893	5.23566	5.63031	5.53687	5.41094	5.67174	8.78808	8.40076	9.08556	0.0259589	0.0735906	-0.0946863	0.34594	-0.0635669	0.274697	0.59721	3.42016
sp|Q9NXF1|TEX10_HUMAN	TEX10	Testis-expressed protein 10 OS=Homo sapiens OX=9606 GN=TEX10 PE=1 SV=2	21	6.66657	6.35892	6.31161	6.56487	6.2672	6.40041	6.06859	6.24839	6.28804	6.11949	6.0874	6.3836	5.77014	6.23811	6.14838	6.07828	-0.0521959	0.373827	-0.0583908	0.563867	-0.0908284	0.63347	-0.073249	1.40153
tr|A0A087WVA8|A0A087WVA8_HUMAN	TEX2	Testis-expressed protein 2 OS=Homo sapiens OX=9606 GN=TEX2 PE=1 SV=1	18	6.59218	6.2333	6.46351	6.66955	6.14355	6.75725	6.50177	6.22313	6.42623	6.9824	6.60602	6.75401	6.31128	5.1077	5.05738	5.17073	-0.00492398	0.0153832	0.0120178	0.0389391	0.0149213	0.0906757	-0.344267	3.58936
sp|Q9Y6I9|TX264_HUMAN	TEX264	Testis-expressed protein 264 OS=Homo sapiens OX=9606 GN=TEX264 PE=1 SV=1	14	6.85448	6.84866	7.07006	6.90182	6.44492	6.59465	6.79842	6.7536	6.49517	6.89624	6.48211	6.6314	6.6014	4.45517	4.13562	4.03629	-0.065281	0.601506	-0.0431243	0.408509	-0.0742597	1.28432	-0.717026	4.45905
sp|Q5JUR7|TEX30_HUMAN	TEX30	Testis-expressed protein 30 OS=Homo sapiens OX=9606 GN=TEX30 PE=2 SV=1	8	6.62315	6.04087	6.00035	5.94442	5.96114	6.35056	5.97381	6.03683	5.96039	6.27334	6.17342	6.17881	6.00348	6.83739	6.9048	6.73724	-0.0134354	0.0369299	-0.0146154	0.0493361	-0.0079073	0.0336481	0.150039	1.62555
sp|P02787|TRFE_HUMAN	TF	Serotransferrin OS=Homo sapiens OX=9606 GN=TF PE=1 SV=3	4	6.77417	5.94933	6.80481	7.84249	5.24128	4.95734	9.36897	7.77095	8.7347	7.0694	6.43444	4.33102	4.93247	5.07548	4.92797	3.78522	-0.069134	0.0344163	0.199661	0.384863	-0.387026	0.662894	-0.574117	1.78986
sp|Q00059|TFAM_HUMAN	TFAM	Transcription factor A, mitochondrial OS=Homo sapiens OX=9606 GN=TFAM PE=1 SV=1	22	6.07492	6.07908	5.70863	5.81883	6.27874	5.96929	6.10251	6.12408	6.04564	6.0968	5.78755	6.2622	6.35581	7.05856	7.18206	7.05529	0.047102	0.297966	0.0404813	0.343994	0.0514211	0.302849	0.261856	3.34372
sp|P05549|AP2A_HUMAN	TFAP2A	Transcription factor AP-2-alpha OS=Homo sapiens OX=9606 GN=TFAP2A PE=1 SV=1	2	6.80382	6.4799	6.10808	6.14505	6.93097	6.08227	5.55408	7.13682	6.02947	5.9026	6.33091	5.38253	4.99569	7.44081	6.53653	6.14047	-0.0447775	0.079677	-0.00632221	0.0102289	-0.196906	0.605824	0.0709302	0.336238
sp|Q01664|TFAP4_HUMAN	TFAP4	Transcription factor AP-4 OS=Homo sapiens OX=9606 GN=TFAP4 PE=1 SV=2	15	6.30396	5.99118	6.23392	6.32045	6.12133	6.51292	6.25448	6.63747	6.74862	6.81191	6.90452	6.92056	6.70725	5.16961	5.24416	5.11765	0.0193458	0.103716	0.116033	1.10882	0.139717	1.49593	-0.26299	3.45246
sp|Q8WVM0|TFB1M_HUMAN	TFB1M	Dimethyladenosine transferase 1, mitochondrial OS=Homo sapiens OX=9606 GN=TFB1M PE=1 SV=1	7	6.22747	6.5096	5.93584	6.33019	6.70272	6.4212	6.48305	6.33083	6.95407	6.62704	6.41254	6.25689	6.84231	5.31877	5.29452	5.35294	0.0642971	0.373156	0.0865643	0.438224	0.057273	0.326391	-0.232046	2.60275
sp|Q9H5Q4|TFB2M_HUMAN	TFB2M	Dimethyladenosine transferase 2, mitochondrial OS=Homo sapiens OX=9606 GN=TFB2M PE=1 SV=1	18	6.50392	6.47602	6.38616	6.48588	6.38661	6.41713	6.52609	6.30807	6.49696	6.30315	6.20644	6.08321	6.22384	5.80049	5.74176	5.65427	-0.00440833	0.0630833	-0.0210469	0.345853	-0.0666604	1.51518	-0.173121	3.99278
sp|Q12800|TFCP2_HUMAN	TFCP2	Alpha-globin transcription factor CP2 OS=Homo sapiens OX=9606 GN=TFCP2 PE=1 SV=2	8	6.02783	6.29253	6.67831	6.66452	6.31869	6.39676	6.24806	6.62763	6.82914	6.54799	6.69407	6.92954	6.5125	5.04308	5.12569	5.06366	-0.021437	0.0792337	0.0556803	0.275391	0.065122	0.378727	-0.337517	2.76195
sp|Q14186|TFDP1_HUMAN	TFDP1	Transcription factor Dp-1 OS=Homo sapiens OX=9606 GN=TFDP1 PE=1 SV=1	16	6.17128	6.05134	6.09158	5.81744	5.9537	5.95898	6.13094	6.14054	6.09942	5.93111	6.13995	6.09558	6.23501	7.09209	6.93595	7.15507	-0.00439966	0.022525	0.00575491	0.0365193	0.0293376	0.341218	0.227026	3.27821
sp|Q14188|TFDP2_HUMAN	TFDP2	Transcription factor Dp-2 OS=Homo sapiens OX=9606 GN=TFDP2 PE=1 SV=2	1	4.17555	3.9366	3.83737	4.02907	4.07399	3.57031	4.2822	3.57739	3.87381	3.43961	4.25178	4.20138	4.61179	15.819	15.1271	17.1931	-0.00693188	0.0125144	-0.137991	0.63623	0.124599	0.753122	2.00611	4.51259
sp|Q92734|TFG_HUMAN	TFG	Protein TFG OS=Homo sapiens OX=9606 GN=TFG PE=1 SV=2	14	6.27408	6.55522	6.15009	6.10572	6.28496	5.67172	5.88154	6.13921	6.32249	5.83713	5.75137	5.95192	5.98147	7.11525	7.02816	6.94968	-0.0768221	0.348625	-0.0400424	0.209451	-0.0892871	0.799322	0.164977	2.4742
sp|Q9UBB9|TFP11_HUMAN	TFIP11	Tuftelin-interacting protein 11 OS=Homo sapiens OX=9606 GN=TFIP11 PE=1 SV=1	34	5.47624	5.32457	5.21739	5.37662	5.51556	5.3571	5.22142	5.25916	5.36127	5.35422	5.38228	5.4766	5.70316	9.74254	10.0755	10.1563	0.00430607	0.0212659	-0.00643972	0.0551172	0.0456563	0.469454	0.901504	4.94505
sp|P0C1Z6|TFPT_HUMAN	TFPT	TCF3 fusion partner OS=Homo sapiens OX=9606 GN=TFPT PE=1 SV=1	4	6.39049	7.16796	7.0322	7.22288	5.75761	5.622	6.05485	5.72846	6.45629	5.99552	5.37718	5.77267	5.78994	6.44063	6.78683	6.4045	-0.258808	0.875348	-0.198376	0.738102	-0.300333	1.35496	-0.0875451	0.732372
sp|P02786|TFR1_HUMAN	TFRC	Transferrin receptor protein 1 OS=Homo sapiens OX=9606 GN=TFRC PE=1 SV=2	52	6.63992	6.47392	6.27099	6.47229	6.51142	6.40726	6.42647	6.56851	6.506	6.52385	6.27718	6.11981	6.28623	5.59323	5.69664	5.22627	-0.00355218	0.0213514	0.0152088	0.145158	-0.053781	0.67729	-0.231648	2.58432
sp|O95455|TGDS_HUMAN	TGDS	dTDP-D-glucose 4,6-dehydratase OS=Homo sapiens OX=9606 GN=TGDS PE=1 SV=1	6	6.50701	6.34622	6.33101	7.16679	5.82731	6.36783	6.30376	6.07268	5.85967	6.04875	6.81301	6.5904	5.7216	6.08298	6.02337	5.93762	-0.0953824	0.316721	-0.136341	0.588496	-0.0473614	0.129236	-0.131305	1.12967
sp|P01137|TGFB1_HUMAN	TGFB1	Transforming growth factor beta-1 proprotein OS=Homo sapiens OX=9606 GN=TGFB1 PE=1 SV=2	6	6.96936	6.978	6.38238	6.95907	6.30843	6.08986	6.6735	6.56163	6.42469	6.366	6.17736	6.33639	6.0541	5.14253	5.03997	5.53672	-0.101832	0.435256	-0.0807655	0.487761	-0.140465	0.953899	-0.380742	2.81041
sp|O43294|TGFI1_HUMAN	TGFB1I1	Transforming growth factor beta-1-induced transcript 1 protein OS=Homo sapiens OX=9606 GN=TGFB1I1 PE=1 SV=2	2	6.76422	6.83434	5.75411	6.22289	6.37303	7.15554	7.33419	6.99732	5.73658	5.75343	6.53711	6.90373	5.49214	5.48004	5.54348	5.11784	0.121202	0.291086	-0.0531914	0.0896471	-0.0188268	0.0345581	-0.248966	1.47707
sp|P36897-2|TGFR1_HUMAN	TGFBR1	Isoform 2 of TGF-beta receptor type-1 OS=Homo sapiens OX=9606 GN=TGFBR1	3	5.99534	6.60634	6.49537	7.83921	6.3973	5.63819	5.80443	6.00261	6.10202	6.54595	6.53157	5.86791	6.50179	6.15305	5.77161	5.74733	-0.179403	0.323049	-0.115292	0.221101	-0.0960289	0.21074	-0.193048	0.797675
sp|Q8WUH2|TGFA1_HUMAN	TGFBRAP1	Transforming growth factor-beta receptor-associated protein 1 OS=Homo sapiens OX=9606 GN=TGFBRAP1 PE=1 SV=1	11	6.27537	6.23952	6.34049	6.55359	6.15307	6.41311	6.15942	6.13668	6.21469	6.3425	6.47693	6.39632	6.09261	5.98039	6.23183	5.99347	-0.0252884	0.187637	-0.0277351	0.267821	-0.0068956	0.0478679	-0.065911	1.22885
sp|Q15583|TGIF1_HUMAN	TGIF1	Homeobox protein TGIF1 OS=Homo sapiens OX=9606 GN=TGIF1 PE=1 SV=3	4	6.92382	5.50491	6.12199	5.88024	6.03013	6.43927	5.79093	6.12072	6.22449	6.73083	6.2557	6.34081	6.19437	6.80392	5.89782	6.74005	-0.00496022	0.00664819	0.0580887	0.11974	0.0363596	0.0921656	0.085488	0.339859
sp|P21980|TGM2_HUMAN	TGM2	Protein-glutamine gamma-glutamyltransferase 2 OS=Homo sapiens OX=9606 GN=TGM2 PE=1 SV=2	13	6.01728	6.00456	6.3592	6.40441	5.97787	6.63824	6.62866	6.73173	6.34518	6.5455	6.4082	6.67607	5.90525	5.7025	5.70808	5.94727	0.0500105	0.183398	0.0780463	0.517502	0.0307475	0.129205	-0.0988677	1.3314
sp|O43493-7|TGON2_HUMAN	TGOLN2	Isoform 7 of Trans-Golgi network integral membrane protein 2 OS=Homo sapiens OX=9606 GN=TGOLN2	8	7.84503	6.74802	6.97107	6.83893	6.09307	6.47359	6.77785	6.93113	6.1884	6.53729	6.1254	6.33993	6.22837	4.68629	4.75643	4.45921	-0.139084	0.400888	-0.115978	0.362925	-0.188456	0.817258	-0.615723	2.95062
sp|Q96RS0|TGS1_HUMAN	TGS1	Trimethylguanosine synthase OS=Homo sapiens OX=9606 GN=TGS1 PE=1 SV=3	23	5.61185	5.36675	5.45256	5.45197	5.00598	5.36507	5.18816	5.08775	5.21193	4.90605	5.4783	5.45066	5.46766	10.152	10.3608	10.4425	-0.0770128	0.559963	-0.110167	0.930797	-0.00138316	0.015838	0.915405	5.1249
sp|Q6YHU6|THADA_HUMAN	THADA	Thyroid adenoma-associated protein OS=Homo sapiens OX=9606 GN=THADA PE=1 SV=1	22	6.76146	6.71331	6.70492	7.17565	6.76109	6.64268	6.6278	6.84824	6.94116	6.85796	6.64265	6.77531	6.41655	4.09777	4.09816	3.93527	-0.0345095	0.228008	0.00917234	0.0521349	-0.0487722	0.385977	-0.758063	4.3225
sp|Q96EK4|THA11_HUMAN	THAP11	THAP domain-containing protein 11 OS=Homo sapiens OX=9606 GN=THAP11 PE=1 SV=2	6	5.48931	5.53578	4.84051	5.41454	6.37935	5.40673	5.51613	5.84111	5.32764	5.77931	5.64502	5.74541	5.74466	8.91774	9.13156	9.28518	0.116486	0.279698	0.08665	0.315278	0.102484	0.578615	0.776252	4.19843
sp|O43422|P52K_HUMAN	THAP12	52 kDa repressor of the inhibitor of the protein kinase OS=Homo sapiens OX=9606 GN=THAP12 PE=1 SV=2	10	5.93622	5.87537	6.03621	5.96122	6.13935	6.15197	6.09179	6.08155	5.76279	6.15886	5.89997	5.80643	5.96484	7.61839	7.1958	7.31926	0.0419101	0.829896	0.0117826	0.0779512	-0.0150675	0.288658	0.309758	3.69785
sp|Q8WY91|THAP4_HUMAN	THAP4	THAP domain-containing protein 4 OS=Homo sapiens OX=9606 GN=THAP4 PE=1 SV=2	10	5.17516	5.59151	5.15726	5.34794	4.97344	5.38859	5.20468	5.37821	5.07028	5.00918	5.42207	5.61564	5.51244	10.4291	10.166	10.5586	-0.0354453	0.145791	-0.0455865	0.222693	0.0529349	0.428596	0.965494	4.8226
sp|P07996|TSP1_HUMAN	THBS1	Thrombospondin-1 OS=Homo sapiens OX=9606 GN=THBS1 PE=1 SV=2	17	7.7195	6.62954	7.17076	7.24357	5.35653	4.85249	7.21092	8.09237	7.87091	7.49041	6.35831	5.66028	6.03086	4.12957	4.07027	4.1137	-0.308456	0.444898	0.12062	0.492071	-0.25724	1.03754	-0.80895	3.56593
sp|P35443|TSP4_HUMAN	THBS4	Thrombospondin-4 OS=Homo sapiens OX=9606 GN=THBS4 PE=1 SV=2	3	6.70867	5.49837	7.19718	8.14242	5.23936	4.36033	7.41872	8.3233	9.32524	8.22335	6.54822	4.34343	5.23656	4.7983	4.66695	3.96959	-0.279743	0.237759	0.324547	0.579393	-0.357253	0.502487	-0.62086	1.62303
sp|Q5T1C6|THEM4_HUMAN	THEM4	Acyl-coenzyme A thioesterase THEM4 OS=Homo sapiens OX=9606 GN=THEM4 PE=1 SV=1	2	6.68535	6.52192	6.10625	6.35107	6.2894	6.33051	5.90654	6.48003	5.90514	6.47653	6.79205	6.34036	6.0281	5.70079	6.12003	5.96593	-0.0551553	0.259976	-0.029282	0.108804	-0.00660575	0.0227226	-0.113939	1.27223
sp|Q8WUY1|THEM6_HUMAN	THEM6	Protein THEM6 OS=Homo sapiens OX=9606 GN=THEM6 PE=1 SV=2	9	6.91958	6.86175	6.31732	6.89164	7.01378	6.6357	6.9215	6.90919	7.19006	7.07399	6.86071	6.76688	6.78798	3.52283	3.78758	3.53952	0.0232075	0.0904556	0.0648391	0.392061	0.0122669	0.0692871	-0.899717	4.12073
sp|Q5TEJ8|THMS2_HUMAN	THEMIS2	Protein THEMIS2 OS=Homo sapiens OX=9606 GN=THEMIS2 PE=1 SV=1	7	6.08445	5.59577	5.54924	5.90408	5.80468	5.57383	5.60521	5.72904	5.52613	5.73546	5.19376	5.45001	5.60901	9.19849	8.55583	8.88501	-0.0307961	0.128814	-0.0302092	0.142074	-0.094262	0.573994	0.618609	3.87018
sp|Q9NWX6|THG1_HUMAN	THG1L	Probable tRNA(His) guanylyltransferase OS=Homo sapiens OX=9606 GN=THG1L PE=1 SV=2	9	6.27306	6.29798	5.98116	5.86311	6.2843	6.39426	6.37844	6.35175	6.06999	6.11927	6.55195	6.18443	6.41158	6.34248	6.15439	6.34183	0.0575724	0.397782	0.0179712	0.0934724	0.0644421	0.502536	0.0409508	0.541912
sp|Q8IYQ7|THNS1_HUMAN	THNSL1	Threonine synthase-like 1 OS=Homo sapiens OX=9606 GN=THNSL1 PE=1 SV=2	14	6.24465	6.64789	6.75136	6.69836	6.46454	6.69423	6.52348	6.43138	6.9089	6.48149	6.55995	7.04645	6.4407	4.70029	4.57502	4.83131	-0.00544647	0.0212597	0.00474417	0.0176355	0.0210519	0.0998696	-0.485969	3.67961
sp|Q96FV9|THOC1_HUMAN	THOC1	THO complex subunit 1 OS=Homo sapiens OX=9606 GN=THOC1 PE=1 SV=1	25	6.32116	6.28319	6.02117	6.47105	6.26699	6.38924	6.22092	6.2439	6.45545	6.41628	6.44801	6.46388	6.18229	5.99721	5.97088	5.8484	0.00418827	0.0198711	0.0223	0.153384	0.0206803	0.152708	-0.0792396	1.33699
sp|Q8NI27|THOC2_HUMAN	THOC2	THO complex subunit 2 OS=Homo sapiens OX=9606 GN=THOC2 PE=1 SV=2	38	6.50431	6.16907	6.34932	6.4461	6.07151	6.19821	6.19602	6.32094	6.17702	6.19138	6.25653	5.98885	5.86294	6.63941	6.34267	6.28573	-0.0488424	0.464598	-0.0314779	0.329143	-0.0770408	0.72821	0.0124991	0.152387
sp|Q96J01|THOC3_HUMAN	THOC3	THO complex subunit 3 OS=Homo sapiens OX=9606 GN=THOC3 PE=1 SV=1	19	5.95565	6.53416	6.14241	6.36696	6.96566	6.8139	6.85156	6.61383	6.62181	6.34734	6.34257	6.71902	6.71842	5.1026	4.91697	4.98713	0.137979	0.818982	0.062757	0.383075	0.0771999	0.531342	-0.321237	2.94081
sp|Q13769|THOC5_HUMAN	THOC5	THO complex subunit 5 homolog OS=Homo sapiens OX=9606 GN=THOC5 PE=1 SV=2	21	5.76389	5.73039	5.96803	5.96003	5.71549	6.20435	6.12311	6.0406	5.95995	6.09724	6.25949	6.16427	5.96991	7.31206	7.33167	7.39951	0.0385875	0.205099	0.0429658	0.513399	0.0663616	0.764544	0.327489	4.28447
sp|Q86W42|THOC6_HUMAN	THOC6	THO complex subunit 6 homolog OS=Homo sapiens OX=9606 GN=THOC6 PE=1 SV=1	14	5.71483	5.71386	5.81123	6.11071	6.12852	6.33816	6.24305	6.57616	6.40108	6.58776	6.64797	7.19558	6.75188	5.92213	6.04471	5.81239	0.0953648	0.676308	0.159851	1.1819	0.2339	1.46128	0.0217689	0.270152
sp|Q6I9Y2|THOC7_HUMAN	THOC7	THO complex subunit 7 homolog OS=Homo sapiens OX=9606 GN=THOC7 PE=1 SV=3	11	6.60028	6.03237	5.57711	6.27848	6.17989	6.22934	6.01959	5.82801	6.22479	6.11863	6.60961	6.28853	6.316	6.58107	6.79198	6.32431	0.00491211	0.00971419	-0.0153796	0.0376195	0.0651168	0.266467	0.100951	0.703823
sp|P52888|THOP1_HUMAN	THOP1	Thimet oligopeptidase OS=Homo sapiens OX=9606 GN=THOP1 PE=1 SV=2	31	6.6979	6.56366	6.84225	6.7119	6.9518	6.57232	6.76318	6.85925	6.57563	6.59281	6.48025	6.14042	6.52758	4.68781	4.52346	4.5098	0.0125359	0.0813846	-0.00604492	0.0442384	-0.0708284	0.754021	-0.551648	4.61442
sp|Q9Y2W1|TR150_HUMAN	THRAP3	Thyroid hormone receptor-associated protein 3 OS=Homo sapiens OX=9606 GN=THRAP3 PE=1 SV=2	45	6.38453	6.23292	5.9271	6.25247	6.18532	6.64896	6.57413	6.33567	6.16688	6.41151	6.37332	6.31395	6.33838	5.97998	5.97605	5.89883	0.0615527	0.335096	0.0243298	0.158276	0.0328165	0.32468	-0.0588124	0.977851
sp|Q9C0I4|THS7B_HUMAN	THSD7B	Thrombospondin type-1 domain-containing protein 7B OS=Homo sapiens OX=9606 GN=THSD7B PE=2 SV=3	2	5.9965	6.19372	6.58823	6.37675	6.35122	6.62196	6.45588	6.66116	6.41168	6.65158	6.41387	5.38571	5.4617	6.1588	6.21815	6.05312	0.0423969	0.221665	0.0641637	0.402076	-0.12828	0.474053	-0.0337576	0.37415
sp|Q9NXG2|THUM1_HUMAN	THUMPD1	THUMP domain-containing protein 1 OS=Homo sapiens OX=9606 GN=THUMPD1 PE=1 SV=2	30	6.18177	5.941	5.9526	6.0913	6.06166	6.03812	6.08595	6.29031	6.13887	6.14207	6.06009	5.97719	5.98495	7.00183	6.90604	7.14625	0.00482564	0.0410351	0.0350897	0.434316	-0.00820366	0.101587	0.216121	3.44786
sp|Q9BTF0|THUM2_HUMAN	THUMPD2	THUMP domain-containing protein 2 OS=Homo sapiens OX=9606 GN=THUMPD2 PE=2 SV=2	2	6.7518	5.93689	6.80096	5.95167	5.91165	6.23865	5.94123	6.52542	6.33576	6.61313	6.41041	6.60528	5.6031	5.98872	6.42911	5.95621	-0.0768216	0.211591	0.0294362	0.0778062	-0.0353767	0.0834126	-0.0544672	0.288619
sp|Q9BV44|THUM3_HUMAN	THUMPD3	THUMP domain-containing protein 3 OS=Homo sapiens OX=9606 GN=THUMPD3 PE=1 SV=1	20	5.71198	5.95821	6.06614	6.23365	5.99865	6.07333	6.29725	6.32484	6.36784	6.15073	6.3037	6.58249	6.39055	6.45793	6.48141	6.60129	0.0310999	0.15676	0.0678689	0.484136	0.10067	0.840492	0.120286	1.76768
sp|Q9P016|THYN1_HUMAN	THYN1	Thymocyte nuclear protein 1 OS=Homo sapiens OX=9606 GN=THYN1 PE=1 SV=1	7	6.3399	6.36151	6.78484	6.3261	6.0834	5.91794	6.23577	6.65946	6.72424	6.30473	6.2341	6.86518	6.54843	5.69454	5.2252	5.69466	-0.0861469	0.509904	0.0243241	0.11932	0.0213372	0.102214	-0.22059	2.14693
sp|P31483|TIA1_HUMAN	TIA1	Nucleolysin TIA-1 isoform p40 OS=Homo sapiens OX=9606 GN=TIA1 PE=1 SV=3	8	6.93004	6.79944	6.61844	6.83498	7.33117	7.01397	6.96267	6.49361	6.53833	6.32912	6.58934	6.74121	6.97126	3.94859	4.01584	3.88198	0.0637204	0.513553	-0.0745039	0.843066	-0.00605352	0.0478684	-0.783212	4.85176
sp|Q01085-2|TIAR_HUMAN	TIAL1	Isoform 2 of Nucleolysin TIAR OS=Homo sapiens OX=9606 GN=TIAL1	14	6.86508	6.94611	6.16352	6.24447	7.00571	6.63525	6.61813	6.45829	6.59881	6.47214	6.12953	5.90722	6.02654	5.41287	5.25265	5.26368	0.0429843	0.128862	-0.00994926	0.027887	-0.122524	0.617676	-0.303911	2.19407
sp|Q13009|TIAM1_HUMAN	TIAM1	T-lymphoma invasion and metastasis-inducing protein 1 OS=Homo sapiens OX=9606 GN=TIAM1 PE=1 SV=2	4	6.77749	7.21931	6.57985	6.369	6.13904	6.56801	5.92642	6.69592	6.95034	6.71529	7.0796	6.74274	5.88345	5.08785	4.51977	4.74591	-0.117119	0.415591	0.0108325	0.0356052	-0.0363953	0.0970421	-0.493609	2.87367
sp|Q8IUC6|TCAM1_HUMAN	TICAM1	TIR domain-containing adapter molecule 1 OS=Homo sapiens OX=9606 GN=TICAM1 PE=1 SV=1	3	5.88297	6.2757	5.70865	6.2198	6.57017	5.58573	6.08367	5.98836	6.54855	6.25319	6.56096	6.29897	5.76811	7.04049	6.35454	6.86014	0.0138473	0.0263967	0.0567483	0.24138	0.0442515	0.172887	0.165066	1.44785
sp|Q86XR7-2|TCAM2_HUMAN	TICAM2	Isoform 2 of TIR domain-containing adapter molecule 2 OS=Homo sapiens OX=9606 GN=TICAM2	12	6.36913	6.36866	6.18673	6.14609	6.89212	6.68928	6.33804	6.74263	6.40176	6.46807	6.20059	6.30706	6.44079	5.60168	5.52062	5.32674	0.0832175	0.504223	0.0608109	0.574594	0.0111195	0.115257	-0.192956	2.95507
sp|Q7Z2Z1|TICRR_HUMAN	TICRR	Treslin OS=Homo sapiens OX=9606 GN=TICRR PE=1 SV=2	11	5.6295	5.63346	5.78034	5.55229	5.48306	5.74402	5.50789	5.6405	5.74005	6.01342	6.17279	6.27322	6.36235	8.19914	8.14383	8.12411	-0.0181378	0.137039	0.0375835	0.304582	0.15037	1.88243	0.529838	5.01631
sp|Q96CG3|TIFA_HUMAN	TIFA	TRAF-interacting protein with FHA domain-containing protein A OS=Homo sapiens OX=9606 GN=TIFA PE=1 SV=1	4	6.91275	5.64426	6.61094	6.70534	5.61968	5.58251	5.79705	6.25792	6.1884	6.69843	6.70061	6.59699	5.8981	6.5545	5.96926	6.26328	-0.190956	0.490459	-0.0194772	0.0384329	-0.0156428	0.0339758	-0.0466882	0.206443
sp|Q9NQ88|TIGAR_HUMAN	TIGAR	Fructose-2,6-bisphosphatase TIGAR OS=Homo sapiens OX=9606 GN=TIGAR PE=1 SV=1	18	5.90621	6.13201	5.89337	6.05459	6.34549	5.79992	5.96305	6.21577	5.9406	5.56497	5.92521	5.8568	6.20033	7.52041	7.34048	7.34081	0.00949794	0.036166	-0.0216782	0.0929884	-0.000585148	0.00487451	0.303504	4.08482
sp|Q96MW7|TIGD1_HUMAN	TIGD1	Tigger transposable element-derived protein 1 OS=Homo sapiens OX=9606 GN=TIGD1 PE=1 SV=1	2	5.69425	7.44165	6.80213	5.63334	5.08078	6.24853	4.44884	5.67834	6.12237	4.68195	5.23207	5.11631	4.11656	7.22505	7.32427	13.1536	-0.281564	0.343488	-0.218543	0.320887	-0.406932	0.753145	0.530546	0.735477
sp|Q4W5G0|TIGD2_HUMAN	TIGD2	Tigger transposable element-derived protein 2 OS=Homo sapiens OX=9606 GN=TIGD2 PE=3 SV=1	5	6.78086	6.57644	5.88479	6.36535	5.35895	6.28961	6.03385	6.74877	5.9478	6.34191	6.43414	6.42989	5.49797	6.60551	6.15146	6.55271	-0.119211	0.321323	-0.0126072	0.028345	-0.0648023	0.193917	0.00779872	0.0420315
sp|Q53EQ6|TIGD5_HUMAN	TIGD5	Tigger transposable element-derived protein 5 OS=Homo sapiens OX=9606 GN=TIGD5 PE=1 SV=3	1	5.80512	6.65546	5.79808	4.29197	9.36743	7.85591	7.65496	8.36009	8.1262	7.08189	8.3009	7.92278	4.70194	2.6065	2.96822	2.50256	0.556758	0.734363	0.47871	0.785724	0.30714	0.311322	-1.06619	2.1547
sp|Q9UNS1|TIM_HUMAN	TIMELESS	Protein timeless homolog OS=Homo sapiens OX=9606 GN=TIMELESS PE=1 SV=2	27	6.23106	6.17235	6.07976	6.31506	6.05088	6.25885	6.36208	6.3765	6.24063	6.37635	6.4486	6.44248	6.38225	6.19913	6.0166	6.04743	0.00566213	0.0346499	0.0303046	0.441512	0.0514062	1.0207	-0.0262632	0.651049
sp|P62072|TIM10_HUMAN	TIMM10	Mitochondrial import inner membrane translocase subunit Tim10 OS=Homo sapiens OX=9606 GN=TIMM10 PE=1 SV=1	6	6.02487	6.65097	6.28038	6.28106	7.0371	6.45346	6.43402	5.77348	7.09207	6.34035	7.03351	7.54133	7.24887	4.36584	4.89824	4.54444	0.0740304	0.298774	0.0210306	0.0423098	0.205377	1.30702	-0.45496	3.04703
sp|Q9Y5J6|T10B_HUMAN	TIMM10B	Mitochondrial import inner membrane translocase subunit Tim10 B OS=Homo sapiens OX=9606 GN=TIMM10B PE=1 SV=1	4	5.19947	6.56619	6.36505	5.93184	6.35394	6.61757	6.10022	6.01711	6.55772	6.00031	6.36831	6.96429	6.27864	6.20801	5.30571	7.16561	0.0796837	0.164311	0.041621	0.0786409	0.119929	0.345383	0.0496907	0.124771
sp|Q9Y5L4|TIM13_HUMAN	TIMM13	Mitochondrial import inner membrane translocase subunit Tim13 OS=Homo sapiens OX=9606 GN=TIMM13 PE=1 SV=1	5	6.67042	6.93101	5.94881	6.3223	6.6901	6.66409	6.7829	6.43601	6.89631	6.02295	6.88205	6.15662	6.64059	4.891	4.83241	5.23243	0.053471	0.179053	-0.00365776	0.00695202	0.0202918	0.0613043	-0.375675	2.30302
sp|Q99595|TI17A_HUMAN	TIMM17A	Mitochondrial import inner membrane translocase subunit Tim17-A OS=Homo sapiens OX=9606 GN=TIMM17A PE=1 SV=1	16	6.08508	6.5849	5.9392	6.43557	6.55038	6.28045	6.0245	6.25328	6.47512	6.21619	6.01169	6.91866	6.61138	5.89693	5.83313	5.88355	0.00550169	0.0136774	0.0123152	0.0460288	0.0570875	0.214591	-0.0927801	1.0111
sp|O60830-2|TI17B_HUMAN	TIMM17B	Isoform 2 of Mitochondrial import inner membrane translocase subunit Tim17-B OS=Homo sapiens OX=9606 GN=TIMM17B	2	6.54694	6.42769	6.57997	6.07489	5.21546	6.23495	5.80895	6.29268	6.20646	6.2331	5.49312	6.34849	6.07217	6.76985	6.79008	6.90518	-0.155388	0.476208	-0.0372438	0.24954	-0.101697	0.483766	0.0903991	1.37104
sp|Q9BVV7|TIM21_HUMAN	TIMM21	Mitochondrial import inner membrane translocase subunit Tim21 OS=Homo sapiens OX=9606 GN=TIMM21 PE=1 SV=1	17	6.71543	6.37371	6.35918	6.53769	6.41661	6.59483	6.28194	6.17171	6.53821	6.51578	6.30604	6.42306	6.06259	5.66879	5.73227	5.30216	-0.0145917	0.0831367	-0.0196615	0.11594	-0.0526028	0.489201	-0.222571	2.52789
sp|Q5SRD1|TI23B_HUMAN	TIMM23B	Putative mitochondrial import inner membrane translocase subunit Tim23B OS=Homo sapiens OX=9606 GN=TIMM23B PE=5 SV=2	9	6.40658	6.25279	6.28968	6.57246	6.48739	5.93519	6.10317	6.72936	6.50297	6.27878	6.39911	6.57759	6.45522	5.8724	5.67727	5.46004	-0.0471442	0.254009	0.0276197	0.175703	0.0217523	0.254061	-0.170318	2.30085
sp|Q9BSF4|TIM29_HUMAN	TIMM29	Mitochondrial import inner membrane translocase subunit Tim29 OS=Homo sapiens OX=9606 GN=TIMM29 PE=1 SV=2	5	6.66199	6.58337	6.90622	6.78513	6.63755	6.70809	6.56887	6.21056	6.44258	6.52718	6.31276	6.27161	6.33704	5.02104	5.10803	4.91797	-0.0207162	0.200581	-0.0749094	0.709747	-0.0945166	1.32018	-0.425056	4.19852
sp|O43615|TIM44_HUMAN	TIMM44	Mitochondrial import inner membrane translocase subunit TIM44 OS=Homo sapiens OX=9606 GN=TIMM44 PE=1 SV=2	37	6.11605	6.34866	5.97121	6.20445	6.44989	6.42543	6.32531	6.0541	6.3471	6.28684	6.13102	6.18585	6.54181	6.10181	6.33419	6.17629	0.0551672	0.501529	0.0161288	0.105249	0.0292423	0.213572	0.0102692	0.137827
sp|Q3ZCQ8-2|TIM50_HUMAN	TIMM50	Isoform 2 of Mitochondrial import inner membrane translocase subunit TIM50 OS=Homo sapiens OX=9606 GN=TIMM50	16	5.93052	5.93093	6.09178	6.05438	5.78849	5.9895	6.00846	6.15767	6.1858	6.00109	5.93932	5.97154	5.95768	7.29719	7.21435	7.48132	-0.0176757	0.176287	0.026898	0.380451	-0.0110325	0.222607	0.288581	4.04872
sp|O60220|TIM8A_HUMAN	TIMM8A	Mitochondrial import inner membrane translocase subunit Tim8 A OS=Homo sapiens OX=9606 GN=TIMM8A PE=1 SV=1	5	5.4603	6.37631	5.64563	5.27861	6.93241	5.95054	5.70772	5.09419	6.26942	5.70251	5.86048	7.19932	7.27351	6.15438	6.83553	8.25914	0.123062	0.234177	-0.000381839	0.000595225	0.252328	0.652435	0.315881	1.09216
sp|Q9Y5J9|TIM8B_HUMAN	TIMM8B	Mitochondrial import inner membrane translocase subunit Tim8 B OS=Homo sapiens OX=9606 GN=TIMM8B PE=1 SV=1	3	7.14003	7.09902	6.48054	6.82447	6.50722	7.43164	6.05496	6.00653	6.90438	6.18411	6.21435	6.3587	6.5869	4.53702	4.90918	4.76095	-0.0471496	0.0930786	-0.113507	0.415267	-0.10861	0.709381	-0.540087	3.41911
sp|Q9Y5J7|TIM9_HUMAN	TIMM9	Mitochondrial import inner membrane translocase subunit Tim9 OS=Homo sapiens OX=9606 GN=TIMM9 PE=1 SV=1	6	6.98134	7.03905	6.20212	7.36711	7.2421	6.62589	5.82331	5.86102	6.40978	6.01513	6.18262	6.09405	6.84363	4.97286	5.38686	4.95312	-0.0715297	0.125883	-0.178354	0.590241	-0.113983	0.405839	-0.434346	2.38053
sp|Q9NPL8|TIDC1_HUMAN	TIMMDC1	Complex I assembly factor TIMMDC1, mitochondrial OS=Homo sapiens OX=9606 GN=TIMMDC1 PE=1 SV=2	13	6.69169	6.76481	6.6526	6.83394	6.82264	6.88477	6.51318	6.40283	6.77047	6.8169	6.24623	6.95733	6.80296	4.35685	4.36612	4.11669	0.000949952	0.00509114	-0.0155822	0.111261	-0.0144049	0.0743771	-0.654268	4.73668
sp|P01033|TIMP1_HUMAN	TIMP1	Metalloproteinase inhibitor 1 OS=Homo sapiens OX=9606 GN=TIMP1 PE=1 SV=1	3	6.98646	6.3549	7.06691	6.86181	6.59645	7.13691	6.76765	7.93113	7.13552	7.42399	7.14295	6.54808	6.76993	3.28252	3.14126	2.85353	0.00341355	0.00851437	0.137043	0.592876	0.000592403	0.0027039	-1.1405	4.14244
sp|P16035|TIMP2_HUMAN	TIMP2	Metalloproteinase inhibitor 2 OS=Homo sapiens OX=9606 GN=TIMP2 PE=1 SV=2	3	7.06567	6.7198	7.6652	7.1748	6.21651	6.56281	6.81413	7.42248	6.81854	6.68092	6.18891	6.24348	5.68791	4.9252	3.71102	4.10261	-0.13189	0.469592	-0.0372452	0.112237	-0.244655	1.12123	-0.753029	2.88406
sp|Q9BSI4|TINF2_HUMAN	TINF2	TERF1-interacting nuclear factor 2 OS=Homo sapiens OX=9606 GN=TINF2 PE=1 SV=1	2	4.85679	4.72626	4.89133	4.81789	5.27185	5.56375	5.34334	5.29315	5.7897	5.94781	5.32128	5.39455	5.53689	10.3469	9.57263	11.3259	0.161132	1.11433	0.235149	1.06907	0.167696	1.91425	1.11066	3.74445
sp|Q9BVW5|TIPIN_HUMAN	TIPIN	TIMELESS-interacting protein OS=Homo sapiens OX=9606 GN=TIPIN PE=1 SV=2	7	5.57461	5.5464	5.92716	5.9672	5.58591	5.70783	5.73159	6.11914	5.65287	5.9308	6.29599	6.64134	6.17735	7.56784	7.88691	7.68706	-0.0198774	0.0925083	0.0364182	0.16408	0.147121	0.979831	0.422942	3.70102
sp|O75663|TIPRL_HUMAN	TIPRL	TIP41-like protein OS=Homo sapiens OX=9606 GN=TIPRL PE=1 SV=2	7	5.95663	6.11937	6.04068	6.22292	5.85577	6.32955	6.15742	5.79162	5.86281	5.85697	6.25878	6.26217	5.49221	7.37621	7.03343	7.38348	0.0069412	0.0298237	-0.0599735	0.826929	-0.0192167	0.0744178	0.255605	3.31779
sp|Q5JTD0|TJAP1_HUMAN	TJAP1	Tight junction-associated protein 1 OS=Homo sapiens OX=9606 GN=TJAP1 PE=1 SV=1	6	6.06484	5.64108	5.83156	6.00352	5.66962	5.91271	5.64176	5.68147	5.66361	5.89469	6.08632	5.98409	5.95957	8.01989	7.95096	7.99432	-0.0357103	0.203949	-0.0343976	0.222188	0.0302597	0.270562	0.440801	4.23454
tr|H0Y3R8|H0Y3R8_HUMAN	TJP1	Tight junction protein ZO-1 (Fragment) OS=Homo sapiens OX=9606 GN=TJP1 PE=1 SV=2	2	5.87673	6.52588	6.85841	6.51044	5.54903	6.35947	6.36489	5.06797	6.69771	6.02256	6.10536	6.24535	6.38535	6.52961	6.36263	6.53861	-0.0809925	0.199457	-0.119813	0.228171	-0.0449192	0.186431	0.00761224	0.0428991
sp|Q07157|ZO1_HUMAN	TJP1	Tight junction protein ZO-1 OS=Homo sapiens OX=9606 GN=TJP1 PE=1 SV=3	52	6.22779	6.36063	5.90022	6.01626	6.14351	6.0855	6.10043	5.91126	6.11579	5.97832	6.04892	6.126	6.15974	6.81208	6.96802	7.04555	-0.00387005	0.0172681	-0.0296055	0.188359	-0.00345925	0.0217893	0.180329	2.47682
tr|G3V1L9|G3V1L9_HUMAN	TJP1	Tight junction protein 1 (Zona occludens 1), isoform CRA_a OS=Homo sapiens OX=9606 GN=TJP1 PE=1 SV=1	5	5.86927	5.66454	5.33028	5.75844	5.62704	6.34224	5.84245	6.34939	6.26031	6.22457	5.68165	6.05401	5.92758	7.91516	7.49767	7.6554	0.0701049	0.248827	0.150637	0.978668	0.0580272	0.379934	0.443185	3.59322
sp|Q9UDY2-7|ZO2_HUMAN	TJP2	Isoform 7 of Tight junction protein ZO-2 OS=Homo sapiens OX=9606 GN=TJP2	35	6.60053	6.46387	6.517	6.70165	6.46821	6.56483	6.43923	6.24547	6.51977	6.64387	6.51198	6.24568	6.1824	5.2546	5.32768	5.31323	-0.0176741	0.223804	-0.0223612	0.171067	-0.0576543	0.707994	-0.310476	4.32249
sp|O95049-3|ZO3_HUMAN	TJP3	Isoform 3 of Tight junction protein ZO-3 OS=Homo sapiens OX=9606 GN=TJP3	7	7.27736	6.77406	6.93757	6.83719	6.24251	6.31451	6.60718	6.50019	6.40833	6.49225	6.46515	6.60334	6.18736	4.92769	4.70639	4.71891	-0.122992	0.713603	-0.105291	0.838714	-0.116109	0.90877	-0.540054	3.93453
sp|P04183|KITH_HUMAN	TK1	Thymidine kinase, cytosolic OS=Homo sapiens OX=9606 GN=TK1 PE=1 SV=2	16	7.3693	6.78248	6.64038	7.38951	7.46631	7.22709	7.11392	6.91696	7.01474	7.41033	7.2561	7.45609	7.42371	2.30926	2.18656	2.03725	0.0450929	0.165557	0.0139778	0.0420638	0.0666684	0.380656	-1.69389	4.35154
sp|O00142-6|KITM_HUMAN	TK2	Isoform 6 of Thymidine kinase 2, mitochondrial OS=Homo sapiens OX=9606 GN=TK2	1	6.57119	7.00242	7.74784	6.44186	5.9487	6.72575	5.81392	6.38645	6.54461	7.09588	8.15254	7.36928	5.67172	3.9437	4.13821	4.44594	-0.171524	0.382035	-0.0562001	0.126835	0.0254825	0.0339094	-0.733003	2.83834
sp|Q3LXA3|TKFC_HUMAN	TKFC	Triokinase/FMN cyclase OS=Homo sapiens OX=9606 GN=TKFC PE=1 SV=2	40	6.22675	6.31104	6.26306	6.59559	6.51926	6.65822	6.58352	6.60403	6.54282	6.56057	6.59415	6.68722	6.5823	5.14303	5.13077	4.99766	0.0530672	0.465904	0.0491501	0.519238	0.0605434	0.756335	-0.318751	3.58195
tr|A0A0B4J1R6|A0A0B4J1R6_HUMAN	TKT	Transketolase OS=Homo sapiens OX=9606 GN=TKT PE=1 SV=1	2	7.26377	5.5528	7.67859	7.4364	6.21284	6.66615	7.5627	6.2771	5.72576	7.07511	8.08743	6.12732	4.92141	4.58341	4.46553	4.36368	-0.0353442	0.035132	-0.134951	0.189535	-0.130557	0.139042	-0.643268	1.95184
sp|P29401-2|TKT_HUMAN	TKT	Isoform 2 of Transketolase OS=Homo sapiens OX=9606 GN=TKT	50	6.10457	6.14702	5.89087	6.10892	6.64478	6.35346	6.34951	6.38939	6.34343	6.36229	6.25787	5.98672	6.63145	6.17864	6.2463	6.00477	0.0891365	0.737057	0.0701739	0.96221	0.0535268	0.358717	0.019004	0.346832
sp|Q8TBR7|TLC3A_HUMAN	TLCD3A	TLC domain-containing protein 3A OS=Homo sapiens OX=9606 GN=TLCD3A PE=1 SV=2	2	6.15218	6.28426	6.59828	6.86199	5.80343	5.4717	5.73707	5.78689	6.56884	6.95326	6.64967	6.96156	6.19085	6.23662	5.68233	6.06105	-0.191162	0.785026	-0.00845862	0.0166669	0.0279207	0.10173	-0.111338	0.946712
sp|Q96MV1|TLCD4_HUMAN	TLCD4	TLC domain-containing protein 4 OS=Homo sapiens OX=9606 GN=TLCD4 PE=1 SV=1	2	5.63324	6.93685	7.09156	6.7483	8.58019	5.52951	5.15853	6.86016	7.68181	5.28323	5.55752	7.61078	6.04073	5.08149	5.27974	4.92636	-0.03982	0.0228809	0.00129135	0.000938717	-0.0442594	0.0639164	-0.373683	1.72461
sp|Q04726|TLE3_HUMAN	TLE3	Transducin-like enhancer protein 3 OS=Homo sapiens OX=9606 GN=TLE3 PE=1 SV=2	1	5.99296	11.2881	7.41424	4.14996	6.57854	5.62082	5.99415	6.46972	5.82551	5.59518	5.32534	7.00868	8.37993	4.41354	5.31933	4.62399	-0.249873	0.103505	-0.27411	0.130649	-0.0626941	0.0303269	-0.591557	0.576116
sp|Q04726-4|TLE3_HUMAN	TLE3	Isoform 4 of Transducin-like enhancer protein 3 OS=Homo sapiens OX=9606 GN=TLE3	13	6.39113	6.31432	6.44784	6.31935	5.57753	5.88623	5.73584	5.95911	5.77097	6.19934	6.29999	6.38611	5.69654	7.1899	6.77763	7.04818	-0.151536	1.15048	-0.0915822	0.826719	-0.055567	0.344533	0.137557	2.44121
sp|Q04727-3|TLE4_HUMAN	TLE4	Isoform 3 of Transducin-like enhancer protein 4 OS=Homo sapiens OX=9606 GN=TLE4	5	6.24824	6.1892	6.07728	6.3223	6.33702	6.69895	6.94446	6.31476	6.15112	6.01961	6.84584	6.67032	6.36494	5.64496	5.3912	5.7798	0.101133	0.586074	-0.0110613	0.0900117	0.093943	0.893178	-0.147623	2.27307
sp|Q08117-2|TLE5_HUMAN	TLE5	Isoform 2 of TLE family member 5 OS=Homo sapiens OX=9606 GN=TLE5	1	6.92002	6.04503	8.1209	6.67707	4.91658	5.12633	6.47776	7.60699	7.42663	7.46018	6.65041	6.37103	7.05727	4.50246	4.3979	4.24342	-0.333855	0.455238	0.1114	0.222522	-0.0524604	0.0973564	-0.663747	2.14807
sp|Q9UKI8|TLK1_HUMAN	TLK1	Serine/threonine-protein kinase tousled-like 1 OS=Homo sapiens OX=9606 GN=TLK1 PE=1 SV=2	7	6.37477	7.88728	6.90712	6.09277	5.72732	5.73873	5.98958	5.73133	5.69858	5.39256	5.69491	5.59544	5.13224	7.46984	7.14665	7.42088	-0.228158	0.444087	-0.281461	0.603305	-0.316169	0.783682	0.108101	0.460879
sp|Q86UE8|TLK2_HUMAN	TLK2	Serine/threonine-protein kinase tousled-like 2 OS=Homo sapiens OX=9606 GN=TLK2 PE=1 SV=2	21	6.70491	6.3069	6.10896	6.16378	5.9516	6.31171	6.23133	5.76599	5.70285	6.07692	5.88493	5.43446	5.45414	7.30238	7.2791	7.32004	-0.0361114	0.151222	-0.112096	0.603658	-0.177032	1.0094	0.207812	2.50657
sp|Q9Y490|TLN1_HUMAN	TLN1	Talin-1 OS=Homo sapiens OX=9606 GN=TLN1 PE=1 SV=3	52	6.38973	6.26241	6.09415	6.1391	6.2176	6.189	6.15706	6.05099	6.18944	6.27013	6.01619	5.98195	6.15943	6.58177	6.65763	6.64343	-0.00778032	0.0630899	-0.011913	0.0973089	-0.0396904	0.524717	0.0912616	2.17274
sp|Q9Y4G6|TLN2_HUMAN	TLN2	Talin-2 OS=Homo sapiens OX=9606 GN=TLN2 PE=1 SV=4	35	6.2258	6.33097	6.03241	6.13445	6.53153	6.06709	6.13266	6.12287	6.5958	6.11124	5.9702	6.16528	6.28277	6.41373	6.52364	6.35956	0.0145964	0.0670905	0.022173	0.115346	-0.00971709	0.0793724	0.0575183	1.37289
sp|Q9BRN9|TM2D3_HUMAN	TM2D3	TM2 domain-containing protein 3 OS=Homo sapiens OX=9606 GN=TM2D3 PE=2 SV=2	2	6.36339	6.75048	6.47207	5.9438	5.4892	6.4456	6.44636	6.67993	6.36088	5.52381	7.29793	7.03119	6.07711	5.76994	5.22053	6.12779	-0.0589135	0.132474	-0.0445856	0.100525	0.0918683	0.29425	-0.161605	1.05604
sp|Q9NS93|TM7S3_HUMAN	TM7SF3	Transmembrane 7 superfamily member 3 OS=Homo sapiens OX=9606 GN=TM7SF3 PE=2 SV=1	2	6.32633	6.95814	7.012	5.50483	7.18334	6.46034	6.55504	6.27496	6.52164	6.02313	6.35657	6.23183	6.52674	5.32528	5.49822	5.24158	0.0618576	0.101273	-0.0401603	0.0690834	-0.0176905	0.0364174	-0.268478	1.21428
sp|Q99805|TM9S2_HUMAN	TM9SF2	Transmembrane 9 superfamily member 2 OS=Homo sapiens OX=9606 GN=TM9SF2 PE=1 SV=1	33	6.32723	6.54872	6.30608	6.64718	6.89976	6.56317	6.61341	7.00848	6.5949	6.63385	6.42598	6.96264	6.55264	4.79106	4.49061	4.63429	0.0515303	0.367202	0.0630458	0.45548	0.0417906	0.291313	-0.477226	3.92351
sp|Q9HD45|TM9S3_HUMAN	TM9SF3	Transmembrane 9 superfamily member 3 OS=Homo sapiens OX=9606 GN=TM9SF3 PE=1 SV=2	10	6.30855	6.53578	6.15563	6.13339	6.21223	6.13889	5.96376	6.47128	6.08659	6.08982	6.25721	6.49918	6.07751	6.52179	6.15221	6.39617	-0.0415492	0.284945	-0.0155686	0.0761352	-0.00123371	0.00721263	0.0167522	0.183695
sp|Q92544|TM9S4_HUMAN	TM9SF4	Transmembrane 9 superfamily member 4 OS=Homo sapiens OX=9606 GN=TM9SF4 PE=1 SV=2	19	5.93709	6.11255	6.11336	6.27046	6.41523	6.37411	6.80284	6.92601	6.53919	6.36895	6.50318	6.67885	6.80571	5.3794	5.30332	5.46975	0.0964573	0.627816	0.114166	0.751421	0.125295	1.34069	-0.182066	2.95621
sp|Q96EY4|TMA16_HUMAN	TMA16	Translation machinery-associated protein 16 OS=Homo sapiens OX=9606 GN=TMA16 PE=1 SV=2	9	5.76327	6.12125	5.80139	5.54287	6.08895	6.06026	6.34193	6.168	6.2397	6.32739	6.3865	6.3413	6.14046	6.85403	6.73168	7.09101	0.0859583	0.461079	0.104867	0.717508	0.115086	0.886251	0.247131	2.60778
sp|Q9Y2S6|TMA7_HUMAN	TMA7	Translation machinery-associated protein 7 OS=Homo sapiens OX=9606 GN=TMA7 PE=1 SV=1	6	6.89731	5.84455	5.3571	5.51649	6.45988	5.86375	5.48096	4.82205	5.89901	5.75857	4.97634	4.84105	6.09586	8.62775	8.44788	9.11146	0.00755569	0.0082735	-0.10401	0.160151	-0.154465	0.293043	0.564162	2.57411
sp|Q969X1|LFG3_HUMAN	TMBIM1	Protein lifeguard 3 OS=Homo sapiens OX=9606 GN=TMBIM1 PE=1 SV=2	2	5.77111	7.86762	7.7547	6.56761	6.87651	4.46244	6.56931	6.41349	7.35503	6.36263	5.58405	5.93167	6.62536	5.36218	5.1913	5.305	-0.227755	0.228942	-0.0589509	0.074047	-0.20912	0.398138	-0.403126	1.33813
sp|P55061-2|BI1_HUMAN	TMBIM6	Isoform 2 of Bax inhibitor 1 OS=Homo sapiens OX=9606 GN=TMBIM6	3	6.96527	6.4488	6.70759	6.7703	5.80252	6.0512	6.19721	6.2882	6.36741	6.22324	5.39063	5.52776	5.35141	6.94679	6.55523	6.40644	-0.160064	0.863252	-0.0953665	0.782447	-0.309941	2.0191	-0.0187558	0.165303
sp|Q9UM00|TMCO1_HUMAN	TMCO1	Calcium load-activated calcium channel OS=Homo sapiens OX=9606 GN=TMCO1 PE=1 SV=2	9	5.93499	5.9576	5.81373	6.03191	5.9106	5.68229	6.05396	5.95655	6.0021	5.96594	5.9108	5.74814	5.95722	7.49966	7.57884	7.99565	-0.0127642	0.0791205	0.00976525	0.140223	-0.0152754	0.198597	0.374103	3.68637
sp|Q6UWJ1|TMCO3_HUMAN	TMCO3	Transmembrane and coiled-coil domain-containing protein 3 OS=Homo sapiens OX=9606 GN=TMCO3 PE=1 SV=1	1	6.66976	6.89183	6.82369	6.7227	6.01992	7.02816	6.61381	6.32145	6.58845	6.61993	6.61069	7.50872	6.84605	4.59032	4.05638	4.08815	-0.0482781	0.16037	-0.0580007	0.644876	0.0443344	0.221507	-0.674898	4.05856
sp|Q5TGY1|TMCO4_HUMAN	TMCO4	Transmembrane and coiled-coil domain-containing protein 4 OS=Homo sapiens OX=9606 GN=TMCO4 PE=2 SV=1	1	5.76792	6.41361	5.95049	6.87645	7.25774	6.41054	4.77506	6.00041	6.72372	5.82935	6.09183	7.81302	6.88087	5.82059	5.50909	5.87929	-0.0242794	0.0198065	-0.0156895	0.0272764	0.148213	0.355068	-0.124219	0.743698
sp|Q96DC7-2|TMCO6_HUMAN	TMCO6	Isoform 2 of Transmembrane and coiled-coil domain-containing protein 6 OS=Homo sapiens OX=9606 GN=TMCO6	2	5.87055	5.72486	5.67172	6.25086	5.82899	6.20858	7.03684	6.46995	6.63054	7.58179	7.76732	5.84309	6.06008	5.76863	5.7465	5.53971	0.112911	0.286237	0.229668	0.734705	0.157306	0.3367	-0.048546	0.488199
sp|Q13445|TMED1_HUMAN	TMED1	Transmembrane emp24 domain-containing protein 1 OS=Homo sapiens OX=9606 GN=TMED1 PE=1 SV=1	9	6.75489	6.36006	6.2222	6.24804	6.35157	6.72744	6.7388	6.15946	6.27179	6.76581	6.59856	6.24376	5.88109	5.77049	5.31584	5.59019	0.0465261	0.225151	0.000613934	0.00175527	-0.0354282	0.156199	-0.202453	2.02548
sp|P49755|TMEDA_HUMAN	TMED10	Transmembrane emp24 domain-containing protein 10 OS=Homo sapiens OX=9606 GN=TMED10 PE=1 SV=2	19	6.51771	6.68949	6.42688	6.36162	6.42559	6.47669	6.14792	6.5061	6.06888	6.2221	6.10482	6.20387	6.38733	5.92702	5.786	5.74799	-0.0334294	0.245746	-0.0527269	0.396237	-0.0605043	0.703257	-0.159098	2.74801
sp|Q15363|TMED2_HUMAN	TMED2	Transmembrane emp24 domain-containing protein 2 OS=Homo sapiens OX=9606 GN=TMED2 PE=1 SV=1	21	5.73009	6.07281	5.66298	6.00171	6.31188	6.18352	6.14206	6.29593	5.97124	5.67285	5.83962	6.67624	7.18021	6.89552	6.69203	6.67132	0.0825731	0.567939	0.0275493	0.107967	0.162276	0.571807	0.202922	2.64324
sp|Q9Y3Q3|TMED3_HUMAN	TMED3	Transmembrane emp24 domain-containing protein 3 OS=Homo sapiens OX=9606 GN=TMED3 PE=1 SV=1	4	6.04325	6.33638	6.31119	6.6137	6.23557	6.65697	6.34845	7.29254	6.857	6.38373	6.62102	7.15863	6.45373	4.94583	4.51876	5.22327	0.0198254	0.079624	0.113606	0.469331	0.0923797	0.524876	-0.369733	2.6017
sp|Q7Z7H5|TMED4_HUMAN	TMED4	Transmembrane emp24 domain-containing protein 4 OS=Homo sapiens OX=9606 GN=TMED4 PE=1 SV=1	2	5.62099	6.49751	6.06389	6.07453	6.58901	6.09472	5.9914	6.55797	6.93038	5.98142	6.34762	5.91316	6.77006	6.36549	6.29061	5.91125	0.0377594	0.100782	0.097877	0.301561	0.0649804	0.2324	0.029409	0.18373
sp|Q9Y3A6|TMED5_HUMAN	TMED5	Transmembrane emp24 domain-containing protein 5 OS=Homo sapiens OX=9606 GN=TMED5 PE=1 SV=1	9	6.13254	5.78733	6.08745	6.26893	5.81343	6.16003	6.12858	6.55723	6.03496	6.17984	6.17238	6.30385	5.94002	6.87951	6.77176	6.78215	-0.00835579	0.0312618	0.0440766	0.218884	0.0164712	0.0992826	0.166423	2.47059
sp|Q6PL24|TMED8_HUMAN	TMED8	Protein TMED8 OS=Homo sapiens OX=9606 GN=TMED8 PE=1 SV=1	10	6.14815	6.00664	6.27874	6.49618	6.39289	6.36253	6.51072	6.52393	6.86777	6.86669	6.441	6.77156	6.74657	5.3325	5.14241	5.11172	0.043239	0.297796	0.115691	0.789046	0.0942202	0.790637	-0.26252	2.8687
sp|Q9BVK6|TMED9_HUMAN	TMED9	Transmembrane emp24 domain-containing protein 9 OS=Homo sapiens OX=9606 GN=TMED9 PE=1 SV=2	21	6.10142	6.07608	6.53306	6.5583	6.33006	6.26327	6.20302	6.5169	6.22435	6.52607	6.26348	6.40331	6.12204	5.95385	6.11782	5.80696	-0.0118705	0.0453146	0.0238328	0.108801	-0.0124478	0.0658566	-0.0840869	0.946816
sp|Q96IK0|TM101_HUMAN	TMEM101	Transmembrane protein 101 OS=Homo sapiens OX=9606 GN=TMEM101 PE=1 SV=1	1	8.28408	6.10891	5.9059	6.38461	6.08873	6.50114	6.77274	6.84855	5.56035	5.92811	7.12726	5.99505	6.43245	5.66808	4.84009	5.55394	-0.047637	0.0453402	-0.126152	0.150138	-0.0333906	0.0433272	-0.317249	0.879771
sp|Q8N9M5|TM102_HUMAN	TMEM102	Transmembrane protein 102 OS=Homo sapiens OX=9606 GN=TMEM102 PE=1 SV=1	1	7.40595	8.94963	8.82071	7.80141	7.43614	7.9278	7.68824	5.27223	6.11339	5.5073	6.96387	5.9928	6.87517	2.34504	2.5763	2.32401	-0.10155	0.236542	-0.550035	1.11771	-0.318635	0.893071	-1.77133	3.71136
sp|Q8NE00|TM104_HUMAN	TMEM104	Transmembrane protein 104 OS=Homo sapiens OX=9606 GN=TMEM104 PE=1 SV=2	1	6.36071	10.9158	9.62595	7.31062	6.28008	6.88396	5.38836	5.21517	7.89083	6.09284	4.67938	8.47289	6.25859	2.4411	3.436	2.74778	-0.467905	0.381457	-0.418491	0.351487	-0.402646	0.36246	-1.57293	2.00244
sp|Q9NUM4|T106B_HUMAN	TMEM106B	Transmembrane protein 106B OS=Homo sapiens OX=9606 GN=TMEM106B PE=1 SV=2	5	7.5485	7.97796	7.48647	7.31424	7.34351	6.80053	5.92254	6.5504	6.85944	6.36753	6.86078	6.63486	6.71716	3.26599	3.40203	2.94805	-0.180779	0.478314	-0.201723	1.03255	-0.170304	1.28413	-1.24205	4.43444
sp|Q9BVC6|TM109_HUMAN	TMEM109	Transmembrane protein 109 OS=Homo sapiens OX=9606 GN=TMEM109 PE=1 SV=1	11	7.035	6.64425	6.5159	6.90479	6.07294	6.68137	7.04757	6.6313	6.3626	6.90426	6.52481	6.54913	5.76944	5.07199	4.73155	4.5531	-0.0376148	0.103261	-0.0306171	0.141969	-0.109194	0.54704	-0.501534	3.39185
sp|P17152|TMM11_HUMAN	TMEM11	Transmembrane protein 11, mitochondrial OS=Homo sapiens OX=9606 GN=TMEM11 PE=1 SV=1	5	7.05546	6.96388	6.20329	6.32616	6.30274	6.72438	6.34176	6.12736	6.11403	6.19123	6.04888	6.29713	5.99863	6.20991	5.75152	5.34363	-0.0398681	0.105833	-0.111347	0.448551	-0.11825	0.551746	-0.202415	1.2219
sp|Q12893|TM115_HUMAN	TMEM115	Transmembrane protein 115 OS=Homo sapiens OX=9606 GN=TMEM115 PE=1 SV=1	9	6.72742	6.17622	6.67505	6.41618	6.35638	5.9789	6.55511	6.17876	5.93069	6.25201	6.19367	5.74839	6.20038	5.99771	6.3628	6.25033	-0.045537	0.182869	-0.0865087	0.524202	-0.103821	0.660565	-0.0670463	0.750996
sp|Q9BXJ8|T120A_HUMAN	TMEM120A	Transmembrane protein 120A OS=Homo sapiens OX=9606 GN=TMEM120A PE=1 SV=1	1	6.48469	5.81223	6.41425	7.84434	6.30501	6.6626	5.94754	6.12542	6.01456	7.20031	5.89215	6.7434	6.27617	5.31249	5.16444	5.80041	-0.0744315	0.102286	-0.0423643	0.0520839	-0.0746932	0.134709	-0.291109	1.05449
sp|A0PK00|T120B_HUMAN	TMEM120B	Transmembrane protein 120B OS=Homo sapiens OX=9606 GN=TMEM120B PE=1 SV=1	3	6.32015	6.71445	7.07105	6.63979	6.41862	5.60717	6.65968	6.54313	7.16062	6.935	6.24353	7.42137	7.12086	4.15161	4.6096	4.38336	-0.102339	0.285149	0.0411002	0.158546	0.0513401	0.159379	-0.609788	3.44124
sp|Q9H061|T126A_HUMAN	TMEM126A	Transmembrane protein 126A OS=Homo sapiens OX=9606 GN=TMEM126A PE=1 SV=1	9	6.39918	6.41244	6.65812	5.99547	5.85657	6.47497	6.47996	6.57311	6.39218	6.40672	6.2147	6.14716	5.59815	6.25534	5.82177	6.31414	-0.0218752	0.0601971	0.0204835	0.0972241	-0.088702	0.457574	-0.0544706	0.470048
sp|Q8IUX1|T126B_HUMAN	TMEM126B	Complex I assembly factor TMEM126B, mitochondrial OS=Homo sapiens OX=9606 GN=TMEM126B PE=1 SV=2	1	5.79526	5.55715	5.51721	6.17386	5.41907	5.99049	6.45529	6.14764	6.48047	6.44673	6.52876	5.99432	6.3971	7.24554	6.51225	7.33885	0.0478027	0.103488	0.14235	0.718909	0.130605	0.701329	0.287692	2.0017
sp|Q5BJH2|TM128_HUMAN	TMEM128	Transmembrane protein 128 OS=Homo sapiens OX=9606 GN=TMEM128 PE=1 SV=2	3	6.37968	6.92029	6.91703	6.1496	5.78931	5.78539	6.34029	5.73576	6.06055	6.11992	6.55575	7.22938	6.10373	6.21195	5.88401	5.81737	-0.142507	0.461608	-0.142407	0.5862	0.00828654	0.0200435	-0.14264	1.14674
sp|Q92545|TM131_HUMAN	TMEM131	Transmembrane protein 131 OS=Homo sapiens OX=9606 GN=TMEM131 PE=1 SV=3	16	6.58333	6.07241	6.20095	6.321	6.07294	6.06664	6.46253	6.98068	7.01074	6.8329	6.92742	6.63423	6.62091	5.25102	5.01538	4.94691	-0.0216422	0.0892293	0.141161	1.0173	0.0960008	0.803208	-0.311774	2.97851
sp|A2VDJ0-5|T131L_HUMAN	TMEM131L	Isoform 4 of Transmembrane protein 131-like OS=Homo sapiens OX=9606 GN=TMEM131L	1	5.90122	6.2778	5.6678	6.5564	6.54422	5.90879	6.02083	6.22772	6.4021	6.71979	7.76893	7.42262	7.27624	5.21556	4.61501	5.47495	0.0134498	0.0264278	0.0802705	0.293666	0.295824	1.37644	-0.257982	1.47312
sp|Q24JP5-2|T132A_HUMAN	TMEM132A	Isoform 2 of Transmembrane protein 132A OS=Homo sapiens OX=9606 GN=TMEM132A	5	7.32969	7.52734	7.22457	7.78794	6.81668	7.50891	6.87548	6.55222	7.057	7.36104	7.22026	6.75014	6.92362	2.34441	2.42823	2.29244	-0.0795004	0.349154	-0.0952928	0.455205	-0.100547	0.772055	-1.66486	4.85219
sp|Q9H6X4-3|TM134_HUMAN	TMEM134	Isoform 3 of Transmembrane protein 134 OS=Homo sapiens OX=9606 GN=TMEM134	1	5.94392	5.14027	5.9231	5.28351	5.40398	5.7336	6.28605	5.96454	6.0962	6.39931	5.61301	6.47195	5.1791	8.17114	7.57641	8.8139	0.0596343	0.121066	0.142996	0.50693	0.0463609	0.0953981	0.554985	2.65687
sp|Q86UB9|TM135_HUMAN	TMEM135	Transmembrane protein 135 OS=Homo sapiens OX=9606 GN=TMEM135 PE=2 SV=2	2	7.01801	6.60414	5.17917	7.30435	6.62184	5.9131	5.74032	6.47717	6.72038	5.84727	6.18985	6.27271	6.57547	6.30775	5.98404	5.24443	-0.0994338	0.122238	-0.039927	0.0483473	-0.0404415	0.0658217	-0.158988	0.454553
sp|Q96I45|TM141_HUMAN	TMEM141	Transmembrane protein 141 OS=Homo sapiens OX=9606 GN=TMEM141 PE=1 SV=1	1	5.74499	6.30918	6.29272	6.73121	6.1554	6.77762	6.10663	6.44557	6.93987	6.9759	6.58486	7.13059	6.66591	5.08338	4.99137	5.06479	0.0176164	0.0353476	0.114442	0.434886	0.11586	0.533028	-0.313069	2.19677
sp|Q9BVK8|TM147_HUMAN	TMEM147	Transmembrane protein 147 OS=Homo sapiens OX=9606 GN=TMEM147 PE=1 SV=1	6	5.73844	6.0387	6.78825	6.68658	6.61516	5.62757	5.76899	6.72786	6.46746	5.32733	6.40186	6.55058	6.28482	6.51771	6.12401	6.33466	-0.0724225	0.135482	-0.0320679	0.0480956	0.0225449	0.0668671	0.00284636	0.0121768
sp|Q9P0S9|TM14C_HUMAN	TMEM14C	Transmembrane protein 14C OS=Homo sapiens OX=9606 GN=TMEM14C PE=1 SV=1	1	6.61098	7.67937	4.72522	5.86109	7.53437	6.3264	6.52393	5.68716	6.31433	5.62923	5.92605	6.16318	8.16391	5.5251	5.91532	5.41437	0.127731	0.121721	-0.0816639	0.078453	0.11839	0.123116	-0.146597	0.311069
sp|Q9NX00|TM160_HUMAN	TMEM160	Transmembrane protein 160 OS=Homo sapiens OX=9606 GN=TMEM160 PE=1 SV=1	1	6.18368	6.20004	7.44789	7.41122	6.09929	5.39974	6.71006	6.39191	5.96509	6.56816	6.2699	6.18583	5.19634	6.15622	5.59477	6.21985	-0.16618	0.281319	-0.110534	0.231787	-0.211002	0.507661	-0.185181	0.815952
sp|Q9NX61|T161A_HUMAN	TMEM161A	Transmembrane protein 161A OS=Homo sapiens OX=9606 GN=TMEM161A PE=1 SV=1	5	6.04012	6.09431	6.65857	6.61959	5.92151	5.80637	5.61788	6.45654	6.49368	5.95526	5.32537	6.10983	5.44004	7.04922	7.3873	7.02442	-0.135923	0.565845	-0.0117014	0.0328577	-0.175598	0.736651	0.171207	1.68131
sp|Q5U3C3|TM164_HUMAN	TMEM164	Transmembrane protein 164 OS=Homo sapiens OX=9606 GN=TMEM164 PE=2 SV=1	2	6.56741	7.48844	6.55643	6.61498	6.50117	6.39952	5.29554	7.30997	6.37827	5.67222	6.31313	6.21242	6.03447	5.79848	5.56679	5.29078	-0.166375	0.365183	-0.0769011	0.140602	-0.137816	0.638804	-0.293968	1.90791
sp|Q9HC07|TM165_HUMAN	TMEM165	Transmembrane protein 165 OS=Homo sapiens OX=9606 GN=TMEM165 PE=1 SV=1	7	7.18741	6.98067	6.722	6.80183	6.58901	7.10027	6.78248	6.71959	6.67014	7.00937	7.11661	6.07543	5.90605	4.17653	4.25746	3.90516	-0.0207919	0.0912619	-0.0259216	0.158494	-0.120999	0.455779	-0.751184	4.23945
sp|Q8TBQ9|KISHA_HUMAN	TMEM167A	Protein kish-A OS=Homo sapiens OX=9606 GN=TMEM167A PE=1 SV=1	3	6.27411	7.46765	6.91533	6.50613	6.37564	5.68371	6.04193	6.54197	6.32695	5.85988	6.20085	5.77986	6.30941	6.06804	5.73634	5.9122	-0.170525	0.449058	-0.121359	0.356398	-0.155552	0.586181	-0.201517	1.29251
sp|Q9H0V1|TM168_HUMAN	TMEM168	Transmembrane protein 168 OS=Homo sapiens OX=9606 GN=TMEM168 PE=2 SV=2	4	6.64419	6.41689	6.97178	6.89343	6.27554	5.74977	5.95966	6.45821	6.23034	5.86018	6.47545	6.64668	6.33545	5.94251	5.70107	5.43884	-0.167186	0.758231	-0.122658	0.630576	-0.0536457	0.400907	-0.241466	2.29136
sp|Q86WV6|STING_HUMAN	TMEM173	Stimulator of interferon genes protein OS=Homo sapiens OX=9606 GN=TMEM173 PE=1 SV=1	3	6.53444	6.34792	6.10133	6.39137	6.37653	5.962	6.38753	6.2663	5.8559	6.50452	6.87679	6.46757	6.57024	5.20508	6.21514	5.93733	-0.0233263	0.105122	-0.0310001	0.133478	0.0654528	0.566846	-0.13281	0.934566
sp|Q7Z7N9|T179B_HUMAN	TMEM179B	Transmembrane protein 179B OS=Homo sapiens OX=9606 GN=TMEM179B PE=1 SV=1	2	7.56597	6.54387	7.77709	7.25619	7.217	7.14558	6.30843	6.32276	6.5936	6.05033	6.30085	6.5116	5.62741	3.80859	4.68294	4.28779	-0.080509	0.183663	-0.20465	0.666925	-0.24529	0.83286	-0.774307	2.92891
sp|Q9P2C4|TM181_HUMAN	TMEM181	Transmembrane protein 181 OS=Homo sapiens OX=9606 GN=TMEM181 PE=1 SV=2	5	6.86247	6.54356	6.95885	6.78191	6.07406	6.79579	6.36938	6.81161	6.877	6.35258	6.58719	6.36354	5.84547	5.07679	4.95737	4.74244	-0.0816931	0.380344	-0.0227759	0.113339	-0.115303	0.707471	-0.46243	3.83709
sp|Q8IXX5|T183A_HUMAN	TMEM183A	Transmembrane protein 183A OS=Homo sapiens OX=9606 GN=TMEM183A PE=1 SV=2	2	6.19984	6.21217	6.15464	5.74507	6.20989	5.93586	6.27405	6.20265	6.3094	5.7791	7.06212	6.23719	6.37981	6.56436	6.30569	6.42815	0.0146429	0.0575301	0.00453132	0.0149269	0.110051	0.54499	0.0818518	1.12863
sp|Q9Y519|T184B_HUMAN	TMEM184B	Transmembrane protein 184B OS=Homo sapiens OX=9606 GN=TMEM184B PE=1 SV=2	1	5.4498	6.7086	6.04625	6.40315	7.83306	5.87301	4.7465	7.09423	6.94787	6.49943	6.22625	5.87592	6.66647	5.94845	5.84358	5.83743	-0.000256421	0.000144247	0.154465	0.461308	0.0242459	0.0575957	-0.0660899	0.336193
sp|Q96B77|TM186_HUMAN	TMEM186	Transmembrane protein 186 OS=Homo sapiens OX=9606 GN=TMEM186 PE=2 SV=1	2	6.25316	5.6796	6.5297	6.68879	6.47855	5.90752	5.77024	6.97941	6.84145	6.56027	6.30859	7.04537	5.69901	5.51763	5.61129	6.12942	-0.0551216	0.125448	0.111641	0.417707	0.0144233	0.0288344	-0.128299	0.783349
sp|Q8IY95|TM192_HUMAN	TMEM192	Transmembrane protein 192 OS=Homo sapiens OX=9606 GN=TMEM192 PE=1 SV=1	10	7.06532	6.99974	6.52942	6.70326	6.37382	6.65182	6.23939	6.36065	6.14613	6.60804	6.02608	6.10784	6.3254	5.41378	5.24105	5.20824	-0.0877596	0.461115	-0.0990524	0.579393	-0.149395	1.11037	-0.368072	3.26718
sp|Q8N511|TM199_HUMAN	TMEM199	Transmembrane protein 199 OS=Homo sapiens OX=9606 GN=TMEM199 PE=1 SV=1	4	6.54399	5.89347	6.43806	6.81399	5.81054	6.43442	5.74799	5.64105	5.87657	6.46958	6.41785	6.07977	6.03041	6.24829	6.86167	6.69233	-0.0987101	0.292529	-0.0991712	0.310414	-0.0564324	0.245185	0.0395254	0.24108
sp|Q5SNT2|TM201_HUMAN	TMEM201	Transmembrane protein 201 OS=Homo sapiens OX=9606 GN=TMEM201 PE=1 SV=1	16	6.33116	6.23837	5.96692	6.2358	6.47284	6.30873	6.28056	6.01701	6.05784	6.22288	6.25662	5.97716	6.49369	6.36805	6.44024	6.33214	0.0370219	0.31274	-0.0220227	0.172834	0.0114686	0.0659029	0.0429358	0.881758
sp|Q6UW68|TM205_HUMAN	TMEM205	Transmembrane protein 205 OS=Homo sapiens OX=9606 GN=TMEM205 PE=1 SV=1	7	6.32606	6.55578	5.96771	6.63133	6.61417	6.59628	6.296	6.34452	6.32766	6.27281	6.2227	6.52924	6.47185	5.73144	5.74617	5.3663	0.0295736	0.111393	-0.0125612	0.0502542	0.00851519	0.0385354	-0.182151	1.69613
sp|Q9BTX3|TM208_HUMAN	TMEM208	Transmembrane protein 208 OS=Homo sapiens OX=9606 GN=TMEM208 PE=1 SV=1	2	5.14147	5.63322	6.52771	7.10746	8.32929	6.6674	5.67254	6.43682	6.35035	5.71191	6.14263	6.83391	5.61396	5.66133	6.00572	6.16427	0.175058	0.174933	0.015027	0.0174042	0.0221391	0.0302129	-0.038013	0.0983419
sp|Q96SK2|TM209_HUMAN	TMEM209	Transmembrane protein 209 OS=Homo sapiens OX=9606 GN=TMEM209 PE=1 SV=2	13	6.71181	6.56431	6.73	6.31097	6.08703	6.24505	6.53642	5.99286	6.50944	6.31373	6.30385	6.17144	6.15129	5.7647	5.96684	5.64025	-0.0649827	0.379621	-0.0690002	0.421891	-0.0835997	0.86658	-0.184216	2.36905
sp|Q6NUQ4|TM214_HUMAN	TMEM214	Transmembrane protein 214 OS=Homo sapiens OX=9606 GN=TMEM214 PE=1 SV=2	28	6.43043	6.42258	6.30099	6.40699	6.49365	6.43837	6.41908	6.52246	6.79748	6.50961	6.31282	6.53467	6.47101	5.38496	5.34592	5.20899	0.0135094	0.303582	0.0487457	0.605472	0.0110769	0.174942	-0.266266	4.25974
sp|Q9H0R3|TM222_HUMAN	TMEM222	Transmembrane protein 222 OS=Homo sapiens OX=9606 GN=TMEM222 PE=1 SV=2	1	6.46386	9.59037	6.07844	5.63417	7.78532	5.66519	6.53304	5.58075	6.11593	6.87343	6.40489	6.09623	5.42374	5.11551	4.84265	5.79649	-0.0595126	0.0325283	-0.165343	0.127155	-0.216364	0.21446	-0.402548	0.68403
sp|Q96A57-2|TM230_HUMAN	TMEM230	Isoform 1 of Transmembrane protein 230 OS=Homo sapiens OX=9606 GN=TMEM230	5	6.23019	6.12262	6.36631	6.80448	5.90392	6.11112	5.94803	6.26118	6.77207	6.33901	6.07808	6.51191	6.08595	6.19188	5.99302	6.28023	-0.0917604	0.446951	0.0171979	0.0553027	-0.0356135	0.16818	-0.0519909	0.49474
sp|Q96Q45-3|TM237_HUMAN	TMEM237	Isoform 3 of Transmembrane protein 237 OS=Homo sapiens OX=9606 GN=TMEM237	3	6.11283	6.91343	5.98083	6.0542	6.28332	6.13439	5.8826	5.82538	6.1384	6.44838	6.06776	6.2412	6.81421	5.96062	6.52865	6.6138	-0.0385551	0.0977785	-0.0297643	0.0739863	0.0248985	0.0701328	0.0233813	0.111208
sp|Q9NWH2|TM242_HUMAN	TMEM242	Transmembrane protein 242 OS=Homo sapiens OX=9606 GN=TMEM242 PE=1 SV=1	1	6.12399	5.22426	6.3024	5.75022	4.98191	4.9192	4.85142	6.92648	5.57828	5.82379	5.99201	6.59252	5.53943	9.03613	8.06137	8.2966	-0.250562	0.677298	0.062568	0.105666	0.0463735	0.107873	0.532969	2.72415
sp|Q9H330|TM245_HUMAN	TMEM245	Transmembrane protein 245 OS=Homo sapiens OX=9606 GN=TMEM245 PE=1 SV=3	8	7.00819	6.73678	6.61548	6.50177	6.16423	7.01127	6.29544	6.88074	6.32946	6.76174	6.36775	6.24857	6.27786	5.23082	4.58634	4.98357	-0.0492185	0.159795	-0.0125666	0.0493626	-0.0925991	0.895241	-0.444873	3.09969
sp|Q9BRR3|TM246_HUMAN	TMEM246	Transmembrane protein 246 OS=Homo sapiens OX=9606 GN=TMEM246 PE=1 SV=1	1	5.87493	7.13272	6.86643	7.11968	7.46747	6.26692	5.51745	6.94933	7.10581	6.35233	6.98236	6.97953	6.9742	4.51727	3.94562	3.94793	-0.0725921	0.0903739	0.0115089	0.0206446	0.0484036	0.146589	-0.70599	2.66624
sp|Q4ZIN3|MBRL_HUMAN	TMEM259	Membralin OS=Homo sapiens OX=9606 GN=TMEM259 PE=1 SV=1	6	6.28038	5.91802	6.29353	6.30978	5.72769	6.40068	6.07073	6.34754	6.58433	6.32951	5.96061	5.79275	6.05439	6.85545	6.51176	6.56284	-0.031535	0.113647	0.050309	0.38851	-0.0628968	0.586447	0.0995432	1.44345
sp|Q8WUH6|TM263_HUMAN	TMEM263	Transmembrane protein 263 OS=Homo sapiens OX=9606 GN=TMEM263 PE=1 SV=1	10	6.69568	6.42129	6.66351	6.88133	5.99361	6.45623	6.05465	6.54928	6.44396	6.61403	5.96218	6.12807	5.9848	6.08298	5.47004	5.59836	-0.111862	0.625983	-0.0283485	0.223826	-0.145738	1.38643	-0.221413	2.14698
sp|Q9NV96|CC50A_HUMAN	TMEM30A	Cell cycle control protein 50A OS=Homo sapiens OX=9606 GN=TMEM30A PE=1 SV=1	9	6.12131	5.98206	6.13415	5.9506	5.81367	6.10549	5.81698	6.11995	6.03536	6.21079	6.07143	5.67779	5.89941	7.26781	7.43421	7.35899	-0.0325691	0.275864	0.0177842	0.221394	-0.0397049	0.406166	0.282238	4.27311
sp|P57088|TMM33_HUMAN	TMEM33	Transmembrane protein 33 OS=Homo sapiens OX=9606 GN=TMEM33 PE=1 SV=2	14	6.27494	6.83213	6.5976	6.32554	6.12749	6.0421	6.09205	6.32587	6.46282	5.86757	6.0495	6.14945	6.43447	6.29471	6.22733	5.89645	-0.0963331	0.564583	-0.0654897	0.297212	-0.067257	0.455318	-0.0839947	0.912925
sp|Q8NCS4|TM35B_HUMAN	TMEM35B	Transmembrane protein 35B OS=Homo sapiens OX=9606 GN=TMEM35B PE=1 SV=1	2	6.64196	6.87315	6.27295	7.03402	5.04875	6.6466	4.9544	5.47187	5.27456	5.78922	5.77485	6.48859	4.864	7.67966	7.29443	7.89098	-0.272883	0.475988	-0.282804	1.09256	-0.232074	0.651159	0.184762	1.72182
sp|Q9NVV0|TM38B_HUMAN	TMEM38B	Trimeric intracellular cation channel type B OS=Homo sapiens OX=9606 GN=TMEM38B PE=1 SV=1	3	6.89322	6.75405	6.34933	6.96925	6.31135	6.29372	6.67575	6.26084	5.88596	5.95808	7.10602	5.74624	5.66042	5.82214	5.57869	5.73493	-0.0689296	0.334274	-0.159717	0.859168	-0.127582	0.359832	-0.239086	2.44635
sp|Q9NV64|TM39A_HUMAN	TMEM39A	Transmembrane protein 39A OS=Homo sapiens OX=9606 GN=TMEM39A PE=2 SV=1	2	6.23912	6.04518	6.71889	6.71167	5.89481	6.61151	6.16239	5.76096	5.91077	6.65568	7.0968	6.39246	6.02706	5.9999	5.96927	5.80353	-0.0469426	0.132847	-0.0735619	0.214303	0.0171162	0.0471485	-0.117902	1.12933
sp|Q8WWA1-3|TMM40_HUMAN	TMEM40	Isoform 3 of Transmembrane protein 40 OS=Homo sapiens OX=9606 GN=TMEM40	2	5.94754	6.30683	6.25728	5.30627	5.94295	6.14076	6.03141	5.84812	6.07715	5.86566	6.02248	6.28038	5.88459	6.85591	7.8094	7.42326	0.0201844	0.0428099	-0.005868	0.0121213	0.0259334	0.0770081	0.30629	1.7931
sp|Q96HV5|TM41A_HUMAN	TMEM41A	Transmembrane protein 41A OS=Homo sapiens OX=9606 GN=TMEM41A PE=1 SV=1	4	6.17256	7.5604	6.61421	6.4461	6.49117	6.3452	6.36063	6.58767	6.72683	6.13753	6.18865	6.11866	6.17851	5.25961	5.62211	5.19018	-0.0659523	0.146997	-0.0469124	0.100656	-0.120414	0.411486	-0.322293	1.65355
sp|Q5BJD5|TM41B_HUMAN	TMEM41B	Transmembrane protein 41B OS=Homo sapiens OX=9606 GN=TMEM41B PE=1 SV=1	3	5.90617	5.81192	6.49328	5.44145	5.72906	5.39907	5.86366	5.72512	5.63391	5.96233	6.00039	5.61956	5.10403	8.51266	8.13944	8.65796	-0.0621369	0.15961	-0.0344225	0.0927177	-0.0850565	0.251744	0.512736	3.09575
sp|Q9BTV4|TMM43_HUMAN	TMEM43	Transmembrane protein 43 OS=Homo sapiens OX=9606 GN=TMEM43 PE=1 SV=1	19	6.07913	6.49425	6.14752	6.47496	6.51409	6.34661	6.15522	6.21642	6.35452	6.56455	6.31169	6.44699	6.54369	5.76624	5.88061	5.70352	0.00905854	0.0352855	0.0181016	0.0929962	0.0306288	0.239535	-0.123183	1.74549
sp|Q9NW97|TMM51_HUMAN	TMEM51	Transmembrane protein 51 OS=Homo sapiens OX=9606 GN=TMEM51 PE=1 SV=1	2	7.42261	8.11922	6.18645	7.96949	7.42596	5.87433	6.61883	5.70702	6.39637	5.74854	5.51357	5.33914	5.76424	5.36101	5.49894	5.05428	-0.161163	0.241161	-0.319237	0.636115	-0.422662	0.996062	-0.485	1.81418
sp|Q9BXS4|TMM59_HUMAN	TMEM59	Transmembrane protein 59 OS=Homo sapiens OX=9606 GN=TMEM59 PE=1 SV=1	3	8.30868	6.9491	7.51115	7.98754	5.64912	6.21865	5.51214	6.07015	5.20463	5.44662	5.45141	5.04224	4.75978	6.59165	6.54987	6.74726	-0.408432	0.90441	-0.464157	1.0936	-0.596719	1.62669	-0.213898	1.39802
sp|Q0P6H9|TMM62_HUMAN	TMEM62	Transmembrane protein 62 OS=Homo sapiens OX=9606 GN=TMEM62 PE=1 SV=1	3	6.07123	6.60945	6.00304	6.52584	6.68526	6.15314	5.83297	6.48625	7.02714	6.43091	6.44388	6.96721	6.46231	5.60295	5.53923	5.15918	-0.0181057	0.0396458	0.0770431	0.321324	0.0719053	0.373361	-0.213941	1.82017
sp|Q5T3F8|CSCL2_HUMAN	TMEM63B	CSC1-like protein 2 OS=Homo sapiens OX=9606 GN=TMEM63B PE=1 SV=1	4	6.65607	6.35301	6.54707	6.61156	6.55912	6.58205	6.10977	6.48686	6.38913	6.0023	5.57353	5.82695	6.18916	6.23276	5.93022	5.95044	-0.0278213	0.14585	-0.0560221	0.393653	-0.158024	1.10715	-0.115691	1.9763
sp|Q6YI46|TMM64_HUMAN	TMEM64	Transmembrane protein 64 OS=Homo sapiens OX=9606 GN=TMEM64 PE=2 SV=2	3	6.65011	6.16656	6.17454	6.73206	6.31121	6.42228	6.27919	6.39637	6.55694	6.44515	6.49056	5.41574	5.88996	5.86606	6.20899	5.99427	-0.0210746	0.0806139	0.00790557	0.0292233	-0.116462	0.437435	-0.0944943	0.947673
sp|Q6PI78|TMM65_HUMAN	TMEM65	Transmembrane protein 65 OS=Homo sapiens OX=9606 GN=TMEM65 PE=1 SV=2	7	6.92156	6.68142	6.4271	6.89852	6.22904	6.15394	6.29151	6.39296	6.54356	6.07453	6.00444	6.28375	6.10286	5.73177	5.79029	5.47275	-0.113033	0.736709	-0.0872635	0.524363	-0.135098	1.08987	-0.249007	2.65643
sp|Q5HYA8|MKS3_HUMAN	TMEM67	Meckelin OS=Homo sapiens OX=9606 GN=TMEM67 PE=1 SV=2	3	6.36522	6.69509	7.96103	7.20521	6.66908	6.48554	6.58237	7.43204	6.87388	6.19059	7.33065	6.69952	5.8231	3.78057	3.74295	4.16318	-0.101113	0.223449	-0.046637	0.0761503	-0.0926387	0.190332	-0.857148	2.82215
sp|Q96MH6|TMM68_HUMAN	TMEM68	Transmembrane protein 68 OS=Homo sapiens OX=9606 GN=TMEM68 PE=2 SV=2	1	7.24683	5.92444	5.62755	5.73234	6.2849	5.88124	6.63466	7.45545	6.02848	7.81683	7.83697	6.7272	7.33271	4.36938	4.48463	4.6164	0.0312161	0.0391171	0.211327	0.346021	0.251147	0.641829	-0.449784	1.68201
sp|Q9BUB7|TMM70_HUMAN	TMEM70	Transmembrane protein 70, mitochondrial OS=Homo sapiens OX=9606 GN=TMEM70 PE=1 SV=2	11	5.92523	6.38333	5.78032	6.31886	6.50515	6.32579	6.06927	6.34928	6.34707	6.25901	6.03827	6.40791	6.29908	6.28723	6.35264	6.35154	0.046101	0.181499	0.0503046	0.262483	0.0342246	0.173246	0.0530458	0.555963
sp|Q8NBN3|TM87A_HUMAN	TMEM87A	Transmembrane protein 87A OS=Homo sapiens OX=9606 GN=TMEM87A PE=1 SV=3	14	6.86605	6.74179	6.35432	6.61319	6.23072	6.49757	6.63057	6.48971	6.51362	6.53553	6.5129	6.34874	6.42845	5.16134	5.03327	5.04223	-0.0420572	0.228758	-0.0287049	0.206224	-0.0471913	0.437242	-0.387487	3.56645
sp|Q96K49|TM87B_HUMAN	TMEM87B	Transmembrane protein 87B OS=Homo sapiens OX=9606 GN=TMEM87B PE=1 SV=1	2	7.15612	6.70794	7.16563	6.5923	6.32943	6.84438	6.57636	7.04972	7.02092	7.37408	7.44005	7.65842	6.17118	3.6372	3.49548	2.78078	-0.0689147	0.303263	0.0498427	0.257166	0.0380165	0.0909559	-1.06332	3.69627
sp|Q9P0T7|TMEM9_HUMAN	TMEM9	Transmembrane protein 9 OS=Homo sapiens OX=9606 GN=TMEM9 PE=1 SV=1	4	5.64154	5.82379	5.49013	6.3315	7.19381	6.67924	5.57509	6.10265	6.09632	6.54492	6.51675	6.79123	6.93524	6.11265	6.29451	5.87064	0.155147	0.293839	0.101936	0.395315	0.212954	1.06971	0.0656076	0.467811
sp|Q5BJF2|SGMR2_HUMAN	TMEM97	Sigma intracellular receptor 2 OS=Homo sapiens OX=9606 GN=TMEM97 PE=1 SV=1	1	5.81751	6.33615	6.09228	6.41332	5.7018	6.308	5.85075	7.46839	6.63691	6.32392	7.09604	6.90374	6.76828	5.64507	5.2406	5.39725	-0.0503155	0.178315	0.143542	0.462541	0.167274	1.17328	-0.183733	1.79332
sp|Q9NQ34|TMM9B_HUMAN	TMEM9B	Transmembrane protein 9B OS=Homo sapiens OX=9606 GN=TMEM9B PE=1 SV=1	8	6.87487	6.35999	6.256	6.10068	6.31755	5.72532	6.02632	6.11521	6.56726	6.41331	6.41057	6.49144	5.86054	6.4641	5.82514	6.19169	-0.0870976	0.314323	-0.00737562	0.02162	-0.0327736	0.121271	-0.0545921	0.3765
sp|P82094|TMF1_HUMAN	TMF1	TATA element modulatory factor OS=Homo sapiens OX=9606 GN=TMF1 PE=1 SV=2	30	5.84018	5.88161	5.89458	6.10109	5.72448	6.02236	5.92672	6.00086	6.23933	6.14599	6.24132	6.38768	5.79999	7.19253	7.21983	7.38144	-0.00931934	0.0548571	0.0477098	0.523902	0.051065	0.348515	0.293006	4.01588
sp|P28289|TMOD1_HUMAN	TMOD1	Tropomodulin-1 OS=Homo sapiens OX=9606 GN=TMOD1 PE=1 SV=1	3	4.91359	5.1351	5.56023	5.32781	5.28241	5.26086	5.19989	4.94376	5.14866	5.60116	5.98226	5.86952	5.52215	9.613	9.85017	10.7894	0.00372652	0.0101558	-0.000824138	0.00173276	0.145925	0.794824	0.946059	3.85784
sp|Q9NZR1|TMOD2_HUMAN	TMOD2	Tropomodulin-2 OS=Homo sapiens OX=9606 GN=TMOD2 PE=1 SV=1	5	7.76196	8.38567	7.07906	6.31294	4.9035	4.04926	5.78103	7.80996	6.82552	7.01622	7.8011	6.70676	8.97301	3.48719	3.79143	3.31538	-0.588486	0.745264	-0.033134	0.0468041	0.0838716	0.127896	-1.06437	2.75746
sp|Q9NYL9|TMOD3_HUMAN	TMOD3	Tropomodulin-3 OS=Homo sapiens OX=9606 GN=TMOD3 PE=1 SV=1	39	5.95215	5.87389	5.66798	5.94515	5.68696	5.86907	5.90563	5.95273	5.70994	5.69408	5.97584	5.82032	5.73506	8.06315	8.02373	8.12432	-0.00969327	0.060405	-0.0183872	0.13335	-0.00395759	0.0314434	0.461791	4.66077
tr|H0YJH7|H0YJH7_HUMAN	TMPO	Lamina-associated polypeptide 2, isoforms beta/gamma (Fragment) OS=Homo sapiens OX=9606 GN=TMPO PE=1 SV=1	1	6.65724	6.83937	7.01527	5.72527	5.80105	7.89394	5.57441	5.80169	5.28196	9.11381	7.04183	5.2488	6.60439	5.41378	4.88161	5.10557	-0.0302619	0.0251556	0.0376004	0.0242765	-0.0585675	0.0982279	-0.353553	1.78613
sp|P42167|LAP2B_HUMAN	TMPO	Lamina-associated polypeptide 2, isoforms beta/gamma OS=Homo sapiens OX=9606 GN=TMPO PE=1 SV=2	12	6.4317	6.72962	6.25992	6.30722	6.89556	6.67047	6.58773	6.12467	6.05087	6.39657	6.56751	6.25251	6.71881	5.36923	5.21545	5.42217	0.0627214	0.411177	-0.0551899	0.363806	0.0180165	0.10163	-0.269638	2.96991
sp|P42166|LAP2A_HUMAN	TMPO	Lamina-associated polypeptide 2, isoform alpha OS=Homo sapiens OX=9606 GN=TMPO PE=1 SV=2	40	6.21034	6.74578	5.99535	6.19057	7.02637	6.38547	6.72479	6.07994	6.42422	6.34866	6.36839	6.3508	7.04407	5.3418	5.63995	5.12349	0.094758	0.358153	-0.000283876	0.000667147	0.0677567	0.287721	-0.227534	1.82583
sp|Q6ZT21|TMPPE_HUMAN	TMPPE	Transmembrane protein with metallophosphoesterase domain OS=Homo sapiens OX=9606 GN=TMPPE PE=2 SV=2	1	5.7984	6.5219	6.57429	6.16953	6.20741	5.66738	6.31364	5.76391	6.61984	5.62043	7.07998	6.18827	5.9344	6.7638	6.45487	6.32196	-0.0475651	0.128836	-0.0622542	0.151742	0.0307193	0.0770754	0.0558909	0.420183
sp|P63313|TYB10_HUMAN	TMSB10	Thymosin beta-10 OS=Homo sapiens OX=9606 GN=TMSB10 PE=1 SV=2	6	6.52617	6.34599	5.90657	5.14915	6.10734	6.22379	6.74674	6.45856	6.4327	5.54781	6.39031	6.84455	6.76178	5.48608	6.45465	6.61781	0.088245	0.175321	0.0391108	0.0612116	0.156103	0.503039	0.0484281	0.151479
sp|Q6ZXV5|TMTC3_HUMAN	TMTC3	Protein O-mannosyl-transferase TMTC3 OS=Homo sapiens OX=9606 GN=TMTC3 PE=1 SV=2	17	6.08063	5.9661	5.9155	5.89363	5.87034	6.17117	6.06011	5.88099	6.22076	6.14231	5.95935	5.98829	5.86085	7.17703	7.3302	7.48275	0.0168126	0.1371	0.0281206	0.250428	-0.006741	0.100798	0.29754	3.98196
sp|Q9BVT8|TMUB1_HUMAN	TMUB1	Transmembrane and ubiquitin-like domain-containing protein 1 OS=Homo sapiens OX=9606 GN=TMUB1 PE=1 SV=1	7	7.25121	6.73825	6.26283	6.67745	6.25222	6.01716	6.12997	6.50072	6.52825	6.35182	6.34579	6.27758	5.96658	5.42453	5.66409	5.61156	-0.134508	0.502508	-0.0595354	0.230166	-0.11964	0.589697	-0.274299	2.07121
sp|Q71RG4|TMUB2_HUMAN	TMUB2	Transmembrane and ubiquitin-like domain-containing protein 2 OS=Homo sapiens OX=9606 GN=TMUB2 PE=1 SV=2	2	6.79109	5.75568	6.50063	6.98253	6.23936	5.75661	6.15346	6.32543	6.94204	6.12658	5.10628	6.11467	5.61695	5.96641	6.97478	6.64749	-0.10521	0.26782	-0.00951982	0.0169607	-0.213422	0.638229	0.00488625	0.016652
sp|Q9H3N1|TMX1_HUMAN	TMX1	Thioredoxin-related transmembrane protein 1 OS=Homo sapiens OX=9606 GN=TMX1 PE=1 SV=1	7	6.94942	6.21267	6.26976	6.28505	6.03136	6.40453	6.15618	6.32777	6.44884	6.47769	6.70612	6.3225	6.10668	5.70567	5.80169	5.79407	-0.0529918	0.192587	-0.00249857	0.00748104	-0.0114427	0.0397023	-0.156788	1.48484
sp|Q9Y320|TMX2_HUMAN	TMX2	Thioredoxin-related transmembrane protein 2 OS=Homo sapiens OX=9606 GN=TMX2 PE=1 SV=1	11	6.21735	5.98425	5.95438	5.85527	6.81712	6.14381	6.47628	6.29492	6.07761	5.90975	6.54575	6.15931	6.49579	6.21705	6.49468	6.35669	0.110148	0.531154	0.021773	0.13262	0.0924972	0.832251	0.0825123	1.46065
sp|Q96JJ7|TMX3_HUMAN	TMX3	Protein disulfide-isomerase TMX3 OS=Homo sapiens OX=9606 GN=TMX3 PE=1 SV=2	17	6.28051	6.23814	6.18714	6.31297	6.48631	6.31861	6.35646	6.59235	6.43009	6.41638	6.50391	6.40964	6.31208	5.86575	5.75782	5.53184	0.0302287	0.513302	0.0509679	0.896645	0.0350581	0.780082	-0.129309	2.48639
sp|Q9H1E5|TMX4_HUMAN	TMX4	Thioredoxin-related transmembrane protein 4 OS=Homo sapiens OX=9606 GN=TMX4 PE=1 SV=1	2	6.79245	6.2168	7.70179	7.27553	6.46903	6.34474	6.59682	5.98482	6.50274	6.47757	6.04093	6.50761	6.61626	4.85991	4.8929	4.72012	-0.112853	0.276314	-0.146348	0.387527	-0.131238	0.410769	-0.53634	2.38561
sp|Q13829|BACD2_HUMAN	TNFAIP1	BTB/POZ domain-containing adapter for CUL3-mediated RhoA degradation protein 2 OS=Homo sapiens OX=9606 GN=TNFAIP1 PE=1 SV=1	4	5.31258	4.86937	5.04366	5.19861	4.43087	4.69956	5.03624	5.26403	5.02257	4.6513	5.84588	5.39002	5.55479	11.4305	10.5318	11.7181	-0.112743	0.434452	-0.0362661	0.1267	0.132418	0.873584	1.13667	4.28197
sp|Q03169|TNAP2_HUMAN	TNFAIP2	Tumor necrosis factor alpha-induced protein 2 OS=Homo sapiens OX=9606 GN=TNFAIP2 PE=2 SV=2	8	5.97953	6.41076	6.58311	6.13942	6.44072	6.24095	6.29526	6.70542	5.9484	6.14873	5.79266	5.79231	5.49454	6.95034	6.52917	6.54868	0.0108601	0.039657	-0.00245821	0.00583614	-0.14112	0.9169	0.0886455	0.925916
sp|O95379-4|TFIP8_HUMAN	TNFAIP8	Isoform 4 of Tumor necrosis factor alpha-induced protein 8 OS=Homo sapiens OX=9606 GN=TNFAIP8	6	7.12244	6.88793	6.83329	6.6188	6.10327	6.871	6.78649	7.2286	6.4805	6.8243	6.75139	6.69137	6.45831	4.25296	3.97041	4.11895	-0.0597849	0.228851	-0.00445083	0.0138977	-0.0495774	0.44902	-0.73881	4.31385
sp|Q8WVP5|TP8L1_HUMAN	TNFAIP8L1	Tumor necrosis factor alpha-induced protein 8-like protein 1 OS=Homo sapiens OX=9606 GN=TNFAIP8L1 PE=1 SV=2	3	5.55941	6.47141	4.85158	5.33348	7.65164	6.51895	5.92093	5.98379	6.16497	6.35185	7.13064	6.19763	8.03984	5.73796	6.21771	5.86823	0.270033	0.413515	0.151019	0.338916	0.358906	0.75247	0.0972593	0.367494
sp|O00220|TR10A_HUMAN	TNFRSF10A	Tumor necrosis factor receptor superfamily member 10A OS=Homo sapiens OX=9606 GN=TNFRSF10A PE=1 SV=3	11	5.56257	5.88036	5.30158	5.89637	5.58079	5.31165	4.88983	5.12137	5.68637	5.0394	5.35972	6.12541	5.82381	9.16728	9.58614	9.66736	-0.105588	0.346002	-0.09967	0.363599	0.0276248	0.0920328	0.743054	4.198
sp|O14763|TR10B_HUMAN	TNFRSF10B	Tumor necrosis factor receptor superfamily member 10B OS=Homo sapiens OX=9606 GN=TNFRSF10B PE=1 SV=2	8	5.83476	5.53464	4.95164	5.30147	5.23466	4.90202	4.71644	4.0376	4.75402	4.5799	4.88664	5.23785	5.66593	10.9166	12.1118	11.3341	-0.12673	0.370537	-0.278333	0.786692	-0.038447	0.104719	1.08334	4.08407
sp|Q9UBN6|TR10D_HUMAN	TNFRSF10D	Tumor necrosis factor receptor superfamily member 10D OS=Homo sapiens OX=9606 GN=TNFRSF10D PE=1 SV=1	9	5.17351	5.42567	5.02492	4.97332	3.94811	4.34121	4.07232	3.57248	3.79595	3.41198	5.03293	5.0269	4.87248	13.2369	13.6749	14.4165	-0.321556	1.11278	-0.519014	1.71723	-0.0489888	0.360127	1.4197	4.68745
sp|O00300|TR11B_HUMAN	TNFRSF11B	Tumor necrosis factor receptor superfamily member 11B OS=Homo sapiens OX=9606 GN=TNFRSF11B PE=1 SV=3	1	8.09117	6.05199	5.91769	7.7801	6.4814	6.66112	5.63432	4.91071	5.41492	6.59893	6.62338	6.2831	4.48591	6.53803	6.10885	6.41839	-0.153217	0.18153	-0.303053	0.386021	-0.263715	0.35689	-0.131224	0.351793
sp|Q9NP84|TNR12_HUMAN	TNFRSF12A	Tumor necrosis factor receptor superfamily member 12A OS=Homo sapiens OX=9606 GN=TNFRSF12A PE=1 SV=1	3	8.32091	8.14844	7.48404	6.79331	5.83926	5.79917	7.35537	6.97401	6.76729	7.12929	7.43668	7.44624	7.0547	2.37379	2.42379	2.65371	-0.279866	0.468004	-0.143923	0.400718	-0.0719871	0.212393	-1.62983	3.66614
sp|P19438|TNR1A_HUMAN	TNFRSF1A	Tumor necrosis factor receptor superfamily member 1A OS=Homo sapiens OX=9606 GN=TNFRSF1A PE=1 SV=1	1	6.46188	6.45541	6.34142	6.56318	7.10995	6.65417	5.88815	7.78737	7.05444	6.98731	5.3752	5.69073	6.78578	5.25423	4.79678	4.79398	0.0211389	0.0438901	0.172697	0.857065	-0.117495	0.377566	-0.383581	3.44935
sp|O75509|TNR21_HUMAN	TNFRSF21	Tumor necrosis factor receptor superfamily member 21 OS=Homo sapiens OX=9606 GN=TNFRSF21 PE=1 SV=1	2	6.50875	6.97636	7.65089	6.72558	6.78786	6.53924	6.3476	5.92624	6.78426	6.54122	6.31381	5.66476	5.44121	5.28669	5.0715	5.43404	-0.0868979	0.261095	-0.118252	0.345016	-0.262513	0.896048	-0.404025	2.34223
sp|P41273|TNFL9_HUMAN	TNFSF9	Tumor necrosis factor ligand superfamily member 9 OS=Homo sapiens OX=9606 GN=TNFSF9 PE=1 SV=1	2	4.5951	5.79791	4.59945	6.41737	5.36106	6.88332	5.47414	6.09949	5.60832	5.26289	7.81942	7.60083	6.53721	8.04339	6.72805	7.17205	0.142022	0.143879	0.0798102	0.0957369	0.451475	0.88514	0.450557	1.45933
sp|Q9UKE5-2|TNIK_HUMAN	TNIK	Isoform 2 of TRAF2 and NCK-interacting protein kinase OS=Homo sapiens OX=9606 GN=TNIK	8	6.90811	6.93778	7.10817	6.58961	6.37517	6.32627	6.66036	6.68255	7.16212	6.44757	6.38536	6.25633	6.5782	4.65705	4.52024	4.40512	-0.0934702	0.579747	-0.0257552	0.10155	-0.104083	0.903561	-0.604944	4.09669
sp|Q15025|TNIP1_HUMAN	TNIP1	TNFAIP3-interacting protein 1 OS=Homo sapiens OX=9606 GN=TNIP1 PE=1 SV=2	8	6.32436	5.98883	6.204	6.43068	5.66777	5.93957	6.14261	5.96706	5.93943	6.48376	6.52115	5.75873	5.67562	7.09984	6.95299	6.90357	-0.0760642	0.418444	-0.0249381	0.104709	-0.0594533	0.25066	0.163512	2.49821
sp|Q8NFZ5|TNIP2_HUMAN	TNIP2	TNFAIP3-interacting protein 2 OS=Homo sapiens OX=9606 GN=TNIP2 PE=1 SV=1	5	4.31242	4.00305	4.45773	4.68361	4.82566	4.93394	4.65005	4.7131	5.0575	4.98386	4.81698	4.90329	5.29041	12.2993	12.7219	13.3472	0.138283	0.498179	0.172399	0.697275	0.197237	0.872559	1.55117	4.68578
sp|Q13470-2|TNK1_HUMAN	TNK1	Isoform 2 of Non-receptor tyrosine-protein kinase TNK1 OS=Homo sapiens OX=9606 GN=TNK1	9	6.03864	6.24907	5.76443	5.89649	6.04633	5.98163	6.16064	6.06523	5.90937	6.22538	6.41157	6.09218	5.87607	7.19599	7.0394	7.04757	0.0181289	0.0942305	0.0190312	0.0997337	0.033217	0.185084	0.244793	3.0531
sp|Q07912-3|ACK1_HUMAN	TNK2	Isoform 3 of Activated CDC42 kinase 1 OS=Homo sapiens OX=9606 GN=TNK2	2	6.55884	6.18304	6.12329	6.49433	6.37144	6.62258	6.29452	5.94223	7.04958	6.67669	5.58861	6.44263	5.97873	5.90095	5.5094	6.26315	0.0202551	0.0948133	0.0483981	0.136496	-0.078693	0.372204	-0.105901	0.919928
sp|O95271|TNKS1_HUMAN	TNKS	Poly [ADP-ribose] polymerase tankyrase-1 OS=Homo sapiens OX=9606 GN=TNKS PE=1 SV=2	19	3.86367	3.75244	3.68507	3.51265	3.3473	3.27593	3.44435	3.599	3.75116	3.32244	3.75102	3.93227	3.8267	16.8942	17.1375	18.9043	-0.14219	0.735747	-0.0579955	0.221602	0.0509794	0.367838	2.25234	4.62167
sp|Q9C0C2|TB182_HUMAN	TNKS1BP1	182 kDa tankyrase-1-binding protein OS=Homo sapiens OX=9606 GN=TNKS1BP1 PE=1 SV=4	40	6.57729	6.39369	6.44816	6.37069	6.0679	6.25651	6.29823	5.96885	6.15762	6.35323	6.27031	5.94765	5.94142	6.386	6.27214	6.29031	-0.0547072	0.616376	-0.0658234	0.635579	-0.0910498	1.02832	-0.0296849	0.972089
sp|Q9H2K2|TNKS2_HUMAN	TNKS2	Poly [ADP-ribose] polymerase tankyrase-2 OS=Homo sapiens OX=9606 GN=TNKS2 PE=1 SV=1	1	5.15795	3.55328	5.82927	4.23629	4.08448	4.66327	4.14883	4.76771	5.35339	4.49001	4.78517	4.84683	5.01218	12.3508	13.1485	13.572	-0.126924	0.105824	0.0531528	0.0452552	0.0564145	0.0655806	1.4722	3.67863
sp|Q92973|TNPO1_HUMAN	TNPO1	Transportin-1 OS=Homo sapiens OX=9606 GN=TNPO1 PE=1 SV=2	40	5.92954	5.84114	6.01639	5.95826	6.06441	5.73552	5.76118	6.27663	6.01302	5.87589	5.89612	5.97795	5.81844	7.72422	7.5336	7.5777	-0.0202223	0.148227	0.0285979	0.228134	-0.00946757	0.151919	0.358673	4.62043
sp|O14787|TNPO2_HUMAN	TNPO2	Transportin-2 OS=Homo sapiens OX=9606 GN=TNPO2 PE=1 SV=3	16	5.85562	5.89212	6.29509	6.54471	6.32704	5.88371	5.81943	6.98318	6.41493	6.20629	6.1357	6.59671	6.48366	6.15934	6.33436	6.06811	-0.0324761	0.093085	0.0882876	0.315387	0.0594234	0.292393	0.0094475	0.0623153
sp|Q9Y5L0|TNPO3_HUMAN	TNPO3	Transportin-3 OS=Homo sapiens OX=9606 GN=TNPO3 PE=1 SV=3	30	6.16976	6.29995	6.24053	6.49863	6.64836	6.54579	6.38871	6.617	6.46868	6.2827	6.30858	6.408	6.43305	5.59251	5.59587	5.50188	0.0506975	0.44966	0.0348093	0.291707	0.0184226	0.220305	-0.179888	3.03803
sp|O15417|TNC18_HUMAN	TNRC18	Trinucleotide repeat-containing gene 18 protein OS=Homo sapiens OX=9606 GN=TNRC18 PE=1 SV=3	11	6.08488	6.25883	5.73309	5.93095	6.1551	5.65889	6.10589	5.75786	5.9651	5.98567	6.20953	6.39783	6.22709	7.27531	6.98553	7.26845	-0.00690173	0.0199857	-0.0240101	0.127624	0.0649112	0.553783	0.257838	2.86195
tr|H7C269|H7C269_HUMAN	TNRC6A	Trinucleotide repeat-containing gene 6A protein (Fragment) OS=Homo sapiens OX=9606 GN=TNRC6A PE=1 SV=1	1	7.01806	7.32628	6.79683	6.47059	7.28213	5.21887	7.51281	6.28456	6.55832	5.77029	7.39686	5.52706	6.43798	5.20243	4.64955	4.54737	-0.0492495	0.0504602	-0.153922	0.577977	-0.0970248	0.218012	-0.524242	2.88579
sp|Q8NDV7|TNR6A_HUMAN	TNRC6A	Trinucleotide repeat-containing gene 6A protein OS=Homo sapiens OX=9606 GN=TNRC6A PE=1 SV=2	20	6.99746	6.73699	6.62236	6.52178	6.18846	6.31168	6.7067	6.36032	6.42579	6.55699	6.21263	6.60376	6.35189	5.05506	5.21301	5.13513	-0.0697998	0.368966	-0.0596009	0.493081	-0.0726991	0.609949	-0.38819	3.67002
sp|Q9UPQ9|TNR6B_HUMAN	TNRC6B	Trinucleotide repeat-containing gene 6B protein OS=Homo sapiens OX=9606 GN=TNRC6B PE=1 SV=4	26	6.77013	6.58606	6.56709	6.61408	6.22221	6.34005	6.87843	6.54688	6.48564	6.71919	6.7422	6.5223	6.25335	5.00211	4.85824	4.89205	-0.0339079	0.155226	-0.0110098	0.116203	-0.0281932	0.24536	-0.432038	4.62838
sp|Q9HCJ0-2|TNR6C_HUMAN	TNRC6C	Isoform 2 of Trinucleotide repeat-containing gene 6C protein OS=Homo sapiens OX=9606 GN=TNRC6C	5	7.71866	7.78157	7.69967	8.08548	7.23106	7.30627	7.02437	6.6686	6.80095	7.26216	6.68258	6.38818	5.9592	2.54996	2.40795	2.43334	-0.12198	0.920563	-0.178612	1.05633	-0.302179	1.70266	-1.66656	5.12523
sp|Q9HBL0-2|TENS1_HUMAN	TNS1	Isoform 2 of Tensin-1 OS=Homo sapiens OX=9606 GN=TNS1	1	4.20235	9.60931	3.72628	5.9861	17.7615	6.66486	7.12386	3.32265	6.00168	4.93467	5.0368	6.25964	8.57646	2.94479	4.96759	2.88148	0.838552	0.271321	-0.307226	0.123262	0.171704	0.0862737	-0.708887	0.584675
sp|Q68CZ2|TENS3_HUMAN	TNS3	Tensin-3 OS=Homo sapiens OX=9606 GN=TNS3 PE=1 SV=2	11	6.69915	7.60468	6.63737	7.27104	6.97985	6.82621	6.56175	6.39868	6.85692	6.79374	6.52085	6.58037	6.15095	4.24254	3.86058	4.01534	-0.0549929	0.163548	-0.077729	0.263206	-0.136263	0.609999	-0.804077	3.37346
sp|Q8IZW8|TENS4_HUMAN	TNS4	Tensin-4 OS=Homo sapiens OX=9606 GN=TNS4 PE=1 SV=3	9	8.41136	8.36954	8.7239	8.93063	6.42785	6.37517	7.39691	6.31032	6.1727	6.5723	5.9507	5.49075	5.33762	3.13078	3.16166	3.23782	-0.354506	1.00163	-0.438662	1.81158	-0.622193	2.38994	-1.43827	4.85148
sp|Q14106|TOB2_HUMAN	TOB2	Protein Tob2 OS=Homo sapiens OX=9606 GN=TOB2 PE=1 SV=2	3	12.6989	13.2464	12.6709	11.9939	5.62764	5.76274	5.37411	4.01878	4.12668	4.03987	3.79548	3.48085	3.37931	3.11772	3.02527	3.64144	-1.17898	1.9964	-1.63924	2.6358	-1.83277	2.99967	-1.95583	4.67781
sp|Q96GM8|TOE1_HUMAN	TOE1	Target of EGR1 protein 1 OS=Homo sapiens OX=9606 GN=TOE1 PE=1 SV=1	16	6.95726	6.71414	6.61004	6.67843	6.2846	6.66453	6.59091	6.31073	6.57953	6.30642	6.13435	6.33756	5.80979	5.37986	5.34842	5.29342	-0.0493426	0.353847	-0.0749192	0.696876	-0.145376	1.13671	-0.335749	3.96708
sp|Q9H0E2|TOLIP_HUMAN	TOLLIP	Toll-interacting protein OS=Homo sapiens OX=9606 GN=TOLLIP PE=1 SV=1	7	6.91716	6.46779	6.61797	6.58469	6.78217	6.52739	6.65154	6.55285	6.43543	6.2419	6.07818	6.14888	6.19699	5.27956	5.19001	5.32749	0.00147463	0.00676056	-0.0523443	0.401732	-0.114126	1.18379	-0.336061	3.56887
sp|O60784|TOM1_HUMAN	TOM1	Target of Myb protein 1 OS=Homo sapiens OX=9606 GN=TOM1 PE=1 SV=2	15	7.08046	6.79892	6.97544	6.90338	6.06786	6.63265	6.23481	6.02128	6.26529	6.08212	6.05161	6.04097	5.964	5.83433	5.46801	5.57887	-0.136797	0.814176	-0.180628	1.54805	-0.205352	2.31725	-0.302458	3.53411
tr|B0QY01|B0QY01_HUMAN	TOM1	Target of Myb protein 1 (Fragment) OS=Homo sapiens OX=9606 GN=TOM1 PE=1 SV=8	2	7.29671	6.3123	7.07409	7.9565	5.398	5.6851	6.95488	5.46159	6.11086	6.01589	6.4291	6.96462	4.91964	5.72522	6.06284	5.63267	-0.251936	0.424732	-0.288355	0.713366	-0.230077	0.450244	-0.302169	1.51318
sp|O75674-2|TM1L1_HUMAN	TOM1L1	Isoform 2 of TOM1-like protein 1 OS=Homo sapiens OX=9606 GN=TOM1L1	2	6.43591	5.99915	5.98647	5.79157	6.29772	5.89995	6.28747	6.55781	6.35103	7.0563	6.65744	6.63749	7.06197	5.5505	5.7901	5.6391	0.0256157	0.089775	0.136733	0.601443	0.164768	1.02349	-0.0969393	1.06363
sp|O75674|TM1L1_HUMAN	TOM1L1	TOM1-like protein 1 OS=Homo sapiens OX=9606 GN=TOM1L1 PE=1 SV=2	11	6.30666	6.4548	6.36316	6.22473	5.87662	6.37179	6.09035	6.20934	6.0991	6.28954	6.60393	6.67136	5.91689	6.28151	6.22175	6.01848	-0.0520152	0.348128	-0.0317653	0.440308	0.0136073	0.0593661	-0.0376916	0.844004
sp|Q6ZVM7|TM1L2_HUMAN	TOM1L2	TOM1-like protein 2 OS=Homo sapiens OX=9606 GN=TOM1L2 PE=1 SV=1	2	7.42275	6.98487	7.56096	7.51113	6.29594	7.65128	6.71204	6.5193	6.50753	7.04062	7.5653	6.50716	6.251	3.34661	2.91837	3.20513	-0.0978963	0.261831	-0.139828	0.759607	-0.121539	0.444879	-1.22323	4.47157
sp|Q15388|TOM20_HUMAN	TOMM20	Mitochondrial import receptor subunit TOM20 homolog OS=Homo sapiens OX=9606 GN=TOMM20 PE=1 SV=1	6	6.39576	6.78211	6.77994	6.99477	6.49546	6.45644	6.02047	5.82936	5.94406	5.94739	6.12409	5.60649	5.64537	6.51374	6.5021	5.96244	-0.091486	0.446746	-0.189941	1.15893	-0.218294	1.25117	-0.0910366	0.886242
sp|Q9NS69|TOM22_HUMAN	TOMM22	Mitochondrial import receptor subunit TOM22 homolog OS=Homo sapiens OX=9606 GN=TOMM22 PE=1 SV=3	11	5.35613	6.06549	6.07696	6.33993	6.39793	5.80702	5.71166	6.14034	6.13715	5.48733	5.57777	6.48879	6.1761	7.56714	7.29582	7.37447	0.00304113	0.00513329	-0.00923349	0.0185375	0.0290595	0.0749443	0.314733	2.35917
sp|Q15785|TOM34_HUMAN	TOMM34	Mitochondrial import receptor subunit TOM34 OS=Homo sapiens OX=9606 GN=TOMM34 PE=1 SV=2	25	6.23314	6.36282	6.22988	6.35143	6.51595	6.13898	6.18666	6.25705	6.25744	5.79045	5.80442	6.16677	5.75976	6.428	6.76027	6.75697	-0.00316364	0.0166205	-0.0448513	0.315294	-0.0908145	0.932666	0.0789601	1.61023
sp|O96008|TOM40_HUMAN	TOMM40	Mitochondrial import receptor subunit TOM40 homolog OS=Homo sapiens OX=9606 GN=TOMM40 PE=1 SV=1	27	6.00442	6.3206	6.07079	6.40422	6.57049	6.11511	5.96895	6.13888	6.31537	5.94362	5.99905	6.39936	6.17602	6.51755	6.57382	6.48175	0.00422319	0.0122175	-0.0157656	0.0813837	-0.00198643	0.0107038	0.0735694	1.30499
sp|Q969M1|TM40L_HUMAN	TOMM40L	Mitochondrial import receptor subunit TOM40B OS=Homo sapiens OX=9606 GN=TOMM40L PE=1 SV=1	2	5.59375	5.84586	6.49252	6.69154	6.55218	6.07895	5.95597	6.93229	6.96679	6.87596	6.52019	6.59095	5.9777	6.02991	5.71314	5.18231	0.00929339	0.014919	0.169843	0.590346	0.0477211	0.130907	-0.125822	0.59871
sp|Q8N4H5|TOM5_HUMAN	TOMM5	Mitochondrial import receptor subunit TOM5 homolog OS=Homo sapiens OX=9606 GN=TOMM5 PE=1 SV=1	4	6.46058	5.74717	5.3023	6.01799	5.79919	7.24181	6.52778	5.15709	6.77207	7.13486	5.81165	5.85867	6.31211	6.95808	6.32959	6.56905	0.14921	0.285115	0.111509	0.157568	0.0272443	0.0733462	0.170284	1.04747
sp|Q96B49|TOM6_HUMAN	TOMM6	Mitochondrial import receptor subunit TOM6 homolog OS=Homo sapiens OX=9606 GN=TOMM6 PE=1 SV=1	4	6.23394	6.7112	7.5706	7.10358	5.77831	6.5116	6.16167	5.74509	6.14609	6.36653	6.34326	5.99096	5.97533	5.72375	5.89049	5.7476	-0.166896	0.416928	-0.182134	0.526543	-0.178044	0.653856	-0.25472	1.53044
sp|O94826|TOM70_HUMAN	TOMM70	Mitochondrial import receptor subunit TOM70 OS=Homo sapiens OX=9606 GN=TOMM70 PE=1 SV=1	38	6.09741	6.01224	5.63847	5.91622	6.1648	6.18117	6.16319	6.18605	6.02608	6.0728	5.92891	5.95217	6.15973	7.10155	7.25075	7.14846	0.0605622	0.450351	0.0429779	0.325414	0.0235869	0.169962	0.27671	3.33489
sp|Q96HA7|TONSL_HUMAN	TONSL	Tonsoku-like protein OS=Homo sapiens OX=9606 GN=TONSL PE=1 SV=2	17	6.58118	6.30048	5.95625	6.25964	6.20326	6.59356	6.71833	6.682	6.59306	6.59356	6.75242	6.57574	6.47369	5.28909	5.15473	5.27303	0.0520855	0.223737	0.0779826	0.538517	0.0731262	0.558916	-0.260197	2.64329
sp|P11387|TOP1_HUMAN	TOP1	DNA topoisomerase 1 OS=Homo sapiens OX=9606 GN=TOP1 PE=1 SV=2	54	6.10076	5.87281	5.62736	5.70337	6.11857	5.9139	6.20501	5.96198	5.8291	5.95848	5.75945	5.74166	6.02444	7.82378	7.63422	7.72514	0.0613477	0.36504	0.0222246	0.13223	0.00390104	0.0204375	0.407517	3.87883
sp|P11388-4|TOP2A_HUMAN	TOP2A	Isoform 4 of DNA topoisomerase 2-alpha OS=Homo sapiens OX=9606 GN=TOP2A	52	6.01926	6.01862	5.91277	5.9525	6.1703	5.98301	6.01015	6.29812	6.17705	5.99518	6.10168	6.30479	6.21538	7.09944	6.94991	6.7918	0.0188758	0.27164	0.043048	0.536846	0.0548332	1.09844	0.217272	3.61521
sp|Q02880|TOP2B_HUMAN	TOP2B	DNA topoisomerase 2-beta OS=Homo sapiens OX=9606 GN=TOP2B PE=1 SV=3	42	5.96162	6.10448	6.17993	6.17124	6.44602	6.27264	6.21686	6.34161	6.1744	6.19191	6.20679	6.18522	6.28577	6.4855	6.45377	6.32222	0.0482306	0.516423	0.0307848	0.410662	0.0284586	0.529723	0.0728549	1.94236
sp|Q13472|TOP3A_HUMAN	TOP3A	DNA topoisomerase 3-alpha OS=Homo sapiens OX=9606 GN=TOP3A PE=1 SV=1	17	6.20731	6.21997	6.48555	6.29242	6.09298	6.26855	6.25955	6.34511	6.30546	6.31933	6.42648	6.44552	6.15884	6.02854	5.9918	6.1526	-0.02175	0.197484	0.00502531	0.0467765	0.00965248	0.0804468	-0.0568949	1.32033
sp|O95985|TOP3B_HUMAN	TOP3B	DNA topoisomerase 3-beta-1 OS=Homo sapiens OX=9606 GN=TOP3B PE=1 SV=1	15	6.01336	6.41811	6.1376	6.43225	6.55834	6.37412	6.43619	6.36596	6.46608	6.41189	6.64464	6.61045	6.4436	5.55113	5.5338	5.60247	0.0467566	0.322915	0.0374367	0.287247	0.0711329	0.677306	-0.168208	2.33265
sp|Q92547|TOPB1_HUMAN	TOPBP1	DNA topoisomerase 2-binding protein 1 OS=Homo sapiens OX=9606 GN=TOPBP1 PE=1 SV=3	42	6.19261	6.30471	6.12055	6.36278	5.98454	5.89516	5.86505	5.9456	6.04757	6.0343	6.19035	6.23266	6.09007	6.85898	6.86241	7.01266	-0.0783813	0.886916	-0.0555766	0.796827	-0.0172286	0.252928	0.146228	3.07276
sp|Q9NS56|TOPRS_HUMAN	TOPORS	E3 ubiquitin-protein ligase Topors OS=Homo sapiens OX=9606 GN=TOPORS PE=1 SV=1	9	5.41131	5.02518	5.13111	4.70872	4.78115	5.02004	4.99755	5.09813	4.9308	4.8898	5.06355	5.64733	5.63143	10.8106	11.2033	11.65	-0.039284	0.126921	-0.0276336	0.0967128	0.103854	0.446212	1.14644	4.49711
sp|O14656|TOR1A_HUMAN	TOR1A	Torsin-1A OS=Homo sapiens OX=9606 GN=TOR1A PE=1 SV=1	9	6.26683	6.27203	6.03756	6.60427	5.99491	6.39897	6.423	6.5171	6.24884	6.55094	6.24749	6.66477	6.1649	6.04492	5.72909	5.83439	-0.00525288	0.0166137	0.0325818	0.178497	0.0145661	0.0696921	-0.101016	1.25429
sp|Q5JTV8|TOIP1_HUMAN	TOR1AIP1	Torsin-1A-interacting protein 1 OS=Homo sapiens OX=9606 GN=TOR1AIP1 PE=1 SV=2	28	6.25775	6.29853	6.02622	6.20541	6.15794	6.26005	6.19884	6.19871	6.34798	6.24926	5.96718	6.10914	6.28004	6.50202	6.5147	6.42625	0.0020083	0.0148299	0.0158227	0.167494	-0.0183191	0.176291	0.0646495	1.74095
sp|Q8NFQ8|TOIP2_HUMAN	TOR1AIP2	Torsin-1A-interacting protein 2 OS=Homo sapiens OX=9606 GN=TOR1AIP2 PE=1 SV=1	16	6.53638	6.27171	5.88164	6.12485	6.04188	6.3236	6.45264	5.70036	5.79529	6.29227	5.79592	5.59906	6.08578	6.96765	7.25008	6.88088	0.015972	0.0508759	-0.0652527	0.262386	-0.0903826	0.531394	0.180997	1.97633
sp|Q9H496|IFG15_HUMAN	TOR1AIP2	Torsin-1A-interacting protein 2, isoform IFRG15 OS=Homo sapiens OX=9606 GN=TOR1AIP2 PE=1 SV=1	1	5.44432	5.51864	6.51058	5.94657	5.47142	5.49171	5.9382	6.26899	5.69121	5.37059	5.52229	6.12465	6.27312	8.22195	8.17382	8.03193	-0.0555736	0.117916	-0.0193729	0.0335719	0.0288651	0.0699044	0.475808	2.90417
sp|O14657|TOR1B_HUMAN	TOR1B	Torsin-1B OS=Homo sapiens OX=9606 GN=TOR1B PE=1 SV=2	7	6.48122	6.02709	6.65597	6.64425	6.21052	6.50856	6.06703	6.66848	6.25865	6.1626	6.13427	6.14306	6.03776	6.02197	6.0064	5.97217	-0.0431441	0.170496	-0.0200138	0.0690867	-0.0797777	0.559309	-0.10477	1.20757
sp|Q5JU69|TOR2A_HUMAN	TOR2A	Torsin-2A OS=Homo sapiens OX=9606 GN=TOR2A PE=2 SV=1	2	7.01276	6.25082	6.82191	8.14191	6.32043	6.87198	5.9584	5.97211	6.37632	6.76917	7.01194	6.65779	6.65237	4.8614	4.17188	4.14882	-0.144653	0.259129	-0.147157	0.299012	-0.0590093	0.12978	-0.683479	2.24465
sp|Q9H497|TOR3A_HUMAN	TOR3A	Torsin-3A OS=Homo sapiens OX=9606 GN=TOR3A PE=1 SV=1	4	6.15853	6.50381	6.4438	6.43609	6.62062	6.67478	6.59829	5.88214	6.60212	7.17712	6.99622	7.24409	6.68942	4.85477	4.6743	4.4439	0.0544639	0.545295	0.0375176	0.0927531	0.127707	1.01176	-0.455208	3.70671
sp|Q9NXH8|TOR4A_HUMAN	TOR4A	Torsin-4A OS=Homo sapiens OX=9606 GN=TOR4A PE=1 SV=2	2	6.8689	6.61426	6.812	6.5406	6.62257	6.0447	6.3888	7.36724	6.66234	6.93686	7.36838	6.51465	6.1591	4.64527	4.20499	4.24935	-0.0788686	0.446894	0.0589627	0.324685	-0.00608341	0.0168623	-0.619595	4.01265
sp|O94842|TOX4_HUMAN	TOX4	TOX high mobility group box family member 4 OS=Homo sapiens OX=9606 GN=TOX4 PE=1 SV=1	16	5.91817	5.53255	5.76181	5.78342	5.54532	5.76798	5.83711	5.81094	5.662	5.74259	5.44793	5.32285	5.52917	8.6303	8.56088	9.14699	-0.00809923	0.0372938	-0.0026317	0.0154176	-0.0814748	0.838726	0.610813	4.1009
sp|P04637|P53_HUMAN	TP53	Cellular tumor antigen p53 OS=Homo sapiens OX=9606 GN=TP53 PE=1 SV=4	8	2.36791	2.16693	1.97756	1.95915	2.56444	2.6227	2.54368	2.96103	2.98058	2.91153	4.05352	4.66153	4.09866	20.5554	19.2053	22.3701	0.283033	0.812916	0.478601	1.38558	1.01203	2.15465	3.28965	4.53869
sp|Q12888-2|TP53B_HUMAN	TP53BP1	Isoform 2 of TP53-binding protein 1 OS=Homo sapiens OX=9606 GN=TP53BP1	41	6.12969	6.01317	5.94326	6.05391	5.66192	5.94144	5.92789	5.85495	5.93336	5.97143	5.89362	5.66888	5.5479	7.82941	7.74418	7.885	-0.0464611	0.450444	-0.0277795	0.501429	-0.0815165	0.962163	0.373726	4.7759
sp|Q13625-3|ASPP2_HUMAN	TP53BP2	Isoform 3 of Apoptosis-stimulating of p53 protein 2 OS=Homo sapiens OX=9606 GN=TP53BP2	21	5.94287	5.61523	5.68938	5.63043	5.02451	5.15627	4.99094	5.34805	5.45722	5.35394	5.2635	5.33768	5.1397	9.82683	9.83457	10.3889	-0.177533	1.11597	-0.0865611	0.821956	-0.124402	1.24338	0.808462	4.53376
sp|O14683|P5I11_HUMAN	TP53I11	Tumor protein p53-inducible protein 11 OS=Homo sapiens OX=9606 GN=TP53I11 PE=1 SV=2	6	6.91194	6.93178	6.58404	6.79867	6.74244	6.64086	6.9339	6.51332	6.76268	6.73153	6.48916	6.495	6.36101	4.38532	4.39672	4.32163	-0.00726873	0.04064	-0.0294273	0.252797	-0.0779969	0.990641	-0.639999	4.60307
sp|Q53FA7|QORX_HUMAN	TP53I3	Quinone oxidoreductase PIG3 OS=Homo sapiens OX=9606 GN=TP53I3 PE=1 SV=2	8	6.54102	6.47602	6.30933	6.68073	6.83992	7.18445	6.48289	6.75382	6.93073	7.08246	6.63298	7.03249	6.72026	4.21519	4.19589	3.92183	0.0722667	0.357865	0.0904255	0.81461	0.0636916	0.614221	-0.661355	4.3218
sp|Q96S44|PRPK_HUMAN	TP53RK	EKC/KEOPS complex subunit TP53RK OS=Homo sapiens OX=9606 GN=TP53RK PE=1 SV=2	7	6.13763	6.28964	6.17069	5.92182	6.3864	5.58054	5.66499	5.94448	6.34734	5.42656	5.59606	5.84996	6.2374	7.31901	7.55206	7.57543	-0.0607181	0.206906	-0.0536618	0.185235	-0.0565112	0.346444	0.287582	3.59473
sp|O15350|P73_HUMAN	TP73	Tumor protein p73 OS=Homo sapiens OX=9606 GN=TP73 PE=1 SV=1	5	6.46778	5.7889	5.4209	6.03084	5.9173	6.19038	5.82642	6.02112	6.16049	6.15016	6.6442	6.65471	6.47504	6.75875	6.75817	6.73484	0.0123433	0.0234387	0.0439841	0.132221	0.153239	0.719215	0.187685	1.47603
sp|Q13641|TPBG_HUMAN	TPBG	Trophoblast glycoprotein OS=Homo sapiens OX=9606 GN=TPBG PE=1 SV=1	5	6.72702	6.79679	7.18904	6.71315	6.63662	6.20823	6.07148	7.08865	7.0225	7.24141	6.33064	6.88541	7.11555	4.10457	4.09814	3.7708	-0.120875	0.586818	0.0539023	0.425654	-0.016783	0.0694702	-0.780661	4.18042
sp|Q9ULQ1-3|TPC1_HUMAN	TPCN1	Isoform 3 of Two pore calcium channel protein 1 OS=Homo sapiens OX=9606 GN=TPCN1	2	6.3083	6.55266	7.28222	7.94233	7.35218	7.84835	6.41254	6.13758	6.13359	7.26293	7.33115	6.28492	6.29719	3.78683	3.87995	3.18727	0.0371155	0.0453183	-0.108794	0.189503	-0.0810591	0.169157	-0.956555	2.76749
sp|P55327-3|TPD52_HUMAN	TPD52	Isoform 3 of Tumor protein D52 OS=Homo sapiens OX=9606 GN=TPD52	13	6.59764	6.72853	6.41412	6.38047	6.81138	6.15731	6.33117	6.35219	6.50356	6.09037	6.10869	6.29296	6.39007	5.60202	5.69738	5.54216	-0.021569	0.0803999	-0.0482569	0.351409	-0.0600623	0.642588	-0.218134	3.11157
sp|Q16890|TPD53_HUMAN	TPD52L1	Tumor protein D53 OS=Homo sapiens OX=9606 GN=TPD52L1 PE=1 SV=1	4	6.46608	6.64295	6.33291	6.0726	6.5594	6.31168	6.01827	5.9712	6.56132	5.33826	6.21936	6.52069	6.52958	6.2635	6.01165	6.18056	-0.0187091	0.0645255	-0.0986795	0.280393	0.0100467	0.0549215	-0.0522149	0.638083
sp|O43399-7|TPD54_HUMAN	TPD52L2	Isoform 7 of Tumor protein D54 OS=Homo sapiens OX=9606 GN=TPD52L2	23	6.558	6.48389	6.36128	6.34975	6.56258	6.5324	6.59868	6.57688	6.18793	6.24036	6.14969	5.92133	6.04199	5.83234	5.87016	5.73272	0.0280327	0.429825	-0.0233066	0.17218	-0.0926722	1.30984	-0.147694	3.16566
sp|Q6ZTW0|TPGS1_HUMAN	TPGS1	Tubulin polyglutamylase complex subunit 1 OS=Homo sapiens OX=9606 GN=TPGS1 PE=1 SV=2	4	6.71057	8.25928	6.05445	9.0987	11.5131	7.08756	7.67166	5.12581	5.65073	5.47519	6.10891	5.4414	7.03214	2.57258	4.00672	2.19122	0.217716	0.153964	-0.475235	0.601267	-0.281887	0.400102	-1.36509	2.12429
sp|Q68CL5|TPGS2_HUMAN	TPGS2	Tubulin polyglutamylase complex subunit 2 OS=Homo sapiens OX=9606 GN=TPGS2 PE=2 SV=2	2	6.06002	5.53495	5.05728	5.82453	6.27121	6.47353	5.39274	5.89314	5.47563	5.83627	7.02785	5.94651	6.14733	7.04462	8.22804	7.78635	0.105576	0.217584	0.0294334	0.0711022	0.181812	0.569957	0.451933	2.28207
sp|P60174|TPIS_HUMAN	TPI1	Triosephosphate isomerase OS=Homo sapiens OX=9606 GN=TPI1 PE=1 SV=3	39	6.04456	6.54491	6.75734	6.4234	6.5817	6.76221	6.69192	6.5377	6.33909	6.52908	6.64941	5.90826	6.52668	5.25035	5.26195	5.19146	0.0519155	0.258365	0.00582632	0.0213997	-0.0182767	0.0649433	-0.299557	2.67386
tr|H7BYY1|H7BYY1_HUMAN	TPM1	Tropomyosin 1 (Alpha), isoform CRA_m OS=Homo sapiens OX=9606 GN=TPM1 PE=1 SV=1	13	6.163	6.2357	6.50922	6.42469	6.43671	6.64233	6.54781	6.59915	6.49766	6.83347	6.21812	6.64282	6.3229	5.35855	5.27385	5.29402	0.0468704	0.410678	0.0690038	0.581842	0.0139333	0.0906357	-0.254536	3.3899
sp|P07951|TPM2_HUMAN	TPM2	Tropomyosin beta chain OS=Homo sapiens OX=9606 GN=TPM2 PE=1 SV=1	21	6.02195	5.90031	5.82294	5.72478	6.04199	5.90707	5.97439	6.29609	6.37066	6.17242	6.31547	6.17956	6.35	6.93594	6.94407	7.04235	0.0260692	0.264431	0.0979563	1.01014	0.098405	1.28542	0.249266	3.83017
sp|P07951-2|TPM2_HUMAN	TPM2	Isoform 2 of Tropomyosin beta chain OS=Homo sapiens OX=9606 GN=TPM2	8	5.4677	5.344	5.42838	5.17649	6.02521	6.07241	6.08575	5.92879	6.23512	6.2067	6.69146	6.34822	7.00813	7.30712	7.51045	7.16407	0.17893	1.21048	0.19371	1.33545	0.319755	1.74433	0.452609	4.15411
sp|P06753-3|TPM3_HUMAN	TPM3	Isoform 3 of Tropomyosin alpha-3 chain OS=Homo sapiens OX=9606 GN=TPM3	1	6.60781	7.28124	7.12893	6.08436	5.21729	6.11156	6.97256	5.63643	5.90382	5.90199	7.00963	5.49058	5.21611	6.42838	6.49106	6.51827	-0.151425	0.252474	-0.220795	0.697169	-0.198301	0.423371	-0.0645217	0.36559
sp|P06753-2|TPM3_HUMAN	TPM3	Isoform 2 of Tropomyosin alpha-3 chain OS=Homo sapiens OX=9606 GN=TPM3	18	6.38698	6.29947	6.08895	6.01067	5.96385	6.12255	6.29152	5.95229	6.11893	5.7553	5.91931	5.67992	5.74798	7.23374	7.23119	7.19737	-0.0165185	0.0856987	-0.0604669	0.437783	-0.0997884	0.965135	0.220694	3.28082
sp|P06753|TPM3_HUMAN	TPM3	Tropomyosin alpha-3 chain OS=Homo sapiens OX=9606 GN=TPM3 PE=1 SV=2	33	5.94575	6.55347	6.13492	5.56035	5.83846	5.47673	6.9708	6.0863	5.39851	5.3146	6.29521	5.72801	6.08089	7.12066	7.97584	7.5195	0.0110977	0.0132086	-0.11123	0.316072	-0.00332377	0.00945001	0.317703	2.05167
tr|A0A2R8Y5V9|A0A2R8Y5V9_HUMAN	TPM4	Tropomyosin alpha-4 chain OS=Homo sapiens OX=9606 GN=TPM4 PE=1 SV=1	7	6.58898	6.37224	6.85747	6.63539	6.27482	6.6353	6.49027	6.51363	6.25968	6.49998	6.19572	6.14092	5.90412	5.54894	5.72405	5.35847	-0.0323671	0.186438	-0.0418499	0.310347	-0.121287	1.05939	-0.254538	2.78843
sp|P67936-2|TPM4_HUMAN	TPM4	Isoform 2 of Tropomyosin alpha-4 chain OS=Homo sapiens OX=9606 GN=TPM4	13	6.1101	6.11426	5.61741	5.90709	6.23665	6.58528	6.16419	6.33048	6.11313	6.29503	5.96655	5.98832	6.3999	6.80812	6.43591	6.92757	0.0921243	0.461159	0.0731955	0.489102	0.0433343	0.24876	0.179505	1.90525
sp|P51580|TPMT_HUMAN	TPMT	Thiopurine S-methyltransferase OS=Homo sapiens OX=9606 GN=TPMT PE=1 SV=1	14	6.38119	6.23993	6.20396	6.28166	6.52915	6.40104	6.57213	6.78815	6.32775	6.40598	6.26967	5.9412	6.33847	6.00833	5.71227	5.59912	0.0506085	0.729078	0.0520548	0.424194	-0.0216694	0.199847	-0.120622	2.00271
sp|O14773|TPP1_HUMAN	TPP1	Tripeptidyl-peptidase 1 OS=Homo sapiens OX=9606 GN=TPP1 PE=1 SV=2	10	6.76665	6.98196	6.525	6.36162	6.86152	6.54832	6.161	6.29705	6.61099	6.384	6.1721	6.29461	6.79943	5.09469	5.18922	4.95182	-0.0295926	0.0933914	-0.0502925	0.276664	-0.0522307	0.263174	-0.39084	3.18315
sp|P29144|TPP2_HUMAN	TPP2	Tripeptidyl-peptidase 2 OS=Homo sapiens OX=9606 GN=TPP2 PE=1 SV=4	50	6.49566	6.34783	6.28056	6.46997	6.40825	6.37506	6.48255	6.3015	6.44037	6.55109	6.37768	6.34821	6.26416	5.70084	5.57702	5.57924	0.00527732	0.0500243	0.00730524	0.0630047	-0.0155256	0.259995	-0.187413	3.50951
sp|O94811|TPPP_HUMAN	TPPP	Tubulin polymerization-promoting protein OS=Homo sapiens OX=9606 GN=TPPP PE=1 SV=1	2	7.75158	7.6738	5.78621	5.75017	7.08121	6.40521	6.91836	6.36478	5.79194	6.69796	7.39422	5.91563	6.7296	4.18205	4.96215	4.59513	0.01303	0.0110304	-0.100955	0.121141	-0.0130343	0.0149429	-0.557566	1.45873
sp|P12270|TPR_HUMAN	TPR	Nucleoprotein TPR OS=Homo sapiens OX=9606 GN=TPR PE=1 SV=3	57	6.51276	6.37658	6.33364	6.17414	5.98154	6.08301	6.13519	6.0239	6.10981	6.17843	6.06076	5.959	6.03133	6.57673	6.74988	6.7133	-0.0657096	0.649168	-0.056827	0.644783	-0.0775415	1.0659	0.0732486	1.63163
sp|Q5T0D9|TPRGL_HUMAN	TPRG1L	Tumor protein p63-regulated gene 1-like protein OS=Homo sapiens OX=9606 GN=TPRG1L PE=1 SV=1	5	5.95589	5.82972	6.91108	6.92849	6.36205	6.54559	6.26303	6.84271	6.42427	6.28245	6.30319	6.42233	5.95139	6.04924	5.42506	5.5035	-0.00362388	0.00539713	0.0246019	0.0472737	-0.0412689	0.103904	-0.178875	0.87567
sp|Q9Y3C4|TPRKB_HUMAN	TPRKB	EKC/KEOPS complex subunit TPRKB OS=Homo sapiens OX=9606 GN=TPRKB PE=1 SV=1	7	6.07782	5.7122	5.71465	6.53863	6.00459	6.24256	5.83501	6.1809	6.10009	6.24216	6.17407	6.21332	6.42745	6.85284	6.69176	6.99194	0.0039696	0.00824435	0.038732	0.132244	0.0612736	0.276567	0.187596	1.59258
sp|Q4KMQ1|TPRN_HUMAN	TPRN	Taperin OS=Homo sapiens OX=9606 GN=TPRN PE=1 SV=2	10	6.95107	7.15337	6.79583	6.91364	6.78085	6.53479	6.911	6.43309	6.32497	6.77062	6.3761	6.30146	6.25	4.69166	4.54495	4.26659	-0.0445124	0.342814	-0.0951746	0.740894	-0.140281	1.66012	-0.627468	4.19831
sp|O60507|TPST1_HUMAN	TPST1	Protein-tyrosine sulfotransferase 1 OS=Homo sapiens OX=9606 GN=TPST1 PE=1 SV=1	2	6.16372	6.0139	5.98128	6.80954	6.44739	6.31995	6.38521	6.33601	6.48568	6.51309	6.51813	6.36756	6.02667	5.85339	5.72433	6.05416	0.0324683	0.100989	0.0461302	0.170957	0.0142612	0.0484665	-0.0868819	0.660619
sp|P13693|TCTP_HUMAN	TPT1	Translationally-controlled tumor protein OS=Homo sapiens OX=9606 GN=TPT1 PE=1 SV=1	25	6.21417	6.52398	6.39478	6.61713	6.51477	6.53376	6.43835	6.57994	6.17571	6.19663	6.41777	6.19078	6.38702	5.77527	5.48584	5.55411	0.0129648	0.0876168	-0.0271669	0.154261	-0.0238753	0.214548	-0.199771	2.62235
sp|Q9ULW0-2|TPX2_HUMAN	TPX2	Isoform 2 of Targeting protein for Xklp2 OS=Homo sapiens OX=9606 GN=TPX2	41	5.28046	5.28506	5.28079	5.09225	5.29338	5.15054	5.25769	5.4311	5.43284	5.47172	6.32078	6.28532	6.46162	9.04291	9.46272	9.45082	-0.000212232	0.00120423	0.0569	0.850196	0.280008	2.48179	0.832056	4.79239
sp|Q13595|TRA2A_HUMAN	TRA2A	Transformer-2 protein homolog alpha OS=Homo sapiens OX=9606 GN=TRA2A PE=1 SV=1	8	6.297	6.30315	6.33637	6.32985	6.68251	6.33444	6.06333	5.96676	6.19474	5.85332	6.1562	6.08166	6.17187	6.39976	6.31937	6.50967	0.00990143	0.0406803	-0.0729967	0.849991	-0.0417124	1.66028	0.0210878	0.892194
sp|P62995|TRA2B_HUMAN	TRA2B	Transformer-2 protein homolog beta OS=Homo sapiens OX=9606 GN=TRA2B PE=1 SV=1	11	5.51698	6.11144	5.86998	6.14428	6.63469	5.80166	6.11724	6.27029	6.54309	5.68637	5.68483	6.61963	6.6559	6.70534	6.80452	6.83376	0.0653423	0.193107	0.0611497	0.188317	0.0966303	0.343627	0.19822	2.16485
sp|Q9H4I3|TRABD_HUMAN	TRABD	TraB domain-containing protein OS=Homo sapiens OX=9606 GN=TRABD PE=1 SV=1	1	6.38436	6.91012	6.64612	6.50151	6.66703	6.60843	6.48313	7.58012	6.83978	8.01158	7.03265	7.0848	6.07482	3.71504	3.86095	3.59955	-0.00531981	0.0216591	0.177725	0.65395	0.0260033	0.081256	-0.827455	4.30353
sp|Q15628|TRADD_HUMAN	TRADD	Tumor necrosis factor receptor type 1-associated DEATH domain protein OS=Homo sapiens OX=9606 GN=TRADD PE=1 SV=2	5	5.72633	5.89271	6.57811	6.0992	6.28997	5.81211	6.04237	5.94986	6.03575	6.07035	6.04823	6.36151	6.09672	6.90615	6.74327	7.34737	-0.00617377	0.0132374	-0.013227	0.0401667	0.0223269	0.0844492	0.204467	1.61189
sp|Q12933-2|TRAF2_HUMAN	TRAF2	Isoform 2 of TNF receptor-associated factor 2 OS=Homo sapiens OX=9606 GN=TRAF2	16	6.84757	6.70629	7.1561	7.02951	6.63068	6.93835	7.14191	7.34121	7.17405	7.54079	7.18375	7.12072	6.89105	2.79259	2.73525	2.77019	-0.00650969	0.0229958	0.0842717	0.677128	0.0268566	0.230892	-1.32606	4.88578
sp|Q13114|TRAF3_HUMAN	TRAF3	TNF receptor-associated factor 3 OS=Homo sapiens OX=9606 GN=TRAF3 PE=1 SV=2	2	7.3684	7.34897	6.01622	7.36838	6.20463	6.79926	6.66597	6.44127	6.30937	6.56394	6.29689	6.57125	6.06903	4.5721	4.91563	4.48867	-0.0996471	0.210038	-0.125943	0.331052	-0.154413	0.47757	-0.592641	2.39305
sp|Q8TDR0|MIPT3_HUMAN	TRAF3IP1	TRAF3-interacting protein 1 OS=Homo sapiens OX=9606 GN=TRAF3IP1 PE=1 SV=1	7	5.87241	5.55707	6.04013	5.66891	4.73494	5.03799	5.12652	5.58004	5.74477	5.48828	5.42455	5.24405	5.00794	9.65533	9.86822	9.94885	-0.22	0.928479	-0.0456742	0.27619	-0.146652	0.964583	0.764105	4.68659
sp|O43734|CIKS_HUMAN	TRAF3IP2	Adapter protein CIKS OS=Homo sapiens OX=9606 GN=TRAF3IP2 PE=1 SV=3	4	6.68259	6.95724	7.44226	6.50362	6.62525	6.95098	6.60157	6.17487	6.05013	6.38863	6.65553	6.11262	5.97993	4.82444	4.83415	5.21618	-0.0361147	0.108172	-0.152524	0.644976	-0.142141	0.62218	-0.476016	2.79941
sp|Q9BUZ4|TRAF4_HUMAN	TRAF4	TNF receptor-associated factor 4 OS=Homo sapiens OX=9606 GN=TRAF4 PE=1 SV=1	10	5.8861	5.60219	5.61838	6.07027	5.05351	5.29852	5.61767	5.59994	5.51372	5.66328	6.46591	6.17906	6.22196	8.25339	8.23071	8.72539	-0.122315	0.509996	-0.051173	0.33199	0.118207	0.914127	0.536314	3.81399
sp|O00463-2|TRAF5_HUMAN	TRAF5	Isoform 2 of TNF receptor-associated factor 5 OS=Homo sapiens OX=9606 GN=TRAF5	5	5.83907	5.69937	5.64202	5.5883	5.30917	5.35098	5.26561	5.32186	6.24562	5.34276	5.51086	6.2777	5.57193	9.15678	8.80456	9.07341	-0.100656	0.996633	-0.0141211	0.032919	0.0237894	0.0926616	0.662797	4.75898
sp|Q9Y4K3|TRAF6_HUMAN	TRAF6	TNF receptor-associated factor 6 OS=Homo sapiens OX=9606 GN=TRAF6 PE=1 SV=1	14	6.22379	6.53718	6.01939	6.43459	6.05216	6.16261	6.10382	5.78592	5.9903	6.04504	6.0111	6.18643	6.1797	6.68772	6.90373	6.67652	-0.0459334	0.286173	-0.0856425	0.571292	-0.0413225	0.323785	0.0999597	1.41228
sp|Q6Q0C0|TRAF7_HUMAN	TRAF7	E3 ubiquitin-protein ligase TRAF7 OS=Homo sapiens OX=9606 GN=TRAF7 PE=1 SV=1	15	6.41217	5.94874	6.16366	6.40625	6.64355	6.56298	6.63205	6.79462	6.8548	6.71967	6.89739	6.44324	6.29521	5.05379	5.21491	4.95698	0.0854159	0.592598	0.123489	0.921103	0.0705965	0.430794	-0.296386	2.93728
sp|O14545|TRAD1_HUMAN	TRAFD1	TRAF-type zinc finger domain-containing protein 1 OS=Homo sapiens OX=9606 GN=TRAFD1 PE=1 SV=1	13	5.49566	6.08298	5.40283	5.57485	6.05051	6.14503	5.78627	5.68884	5.67438	5.53334	5.72768	5.9463	6.31005	8.21175	8.03165	8.33788	0.088044	0.365736	-0.00176466	0.00507408	0.0882221	0.428484	0.539066	3.74521
sp|Q9BWF2|TRAIP_HUMAN	TRAIP	E3 ubiquitin-protein ligase TRAIP OS=Homo sapiens OX=9606 GN=TRAIP PE=1 SV=1	4	4.70313	4.49621	4.51138	4.98258	4.46936	5.02363	5.2081	5.31008	6.11363	5.59329	6.92765	7.47021	6.98487	9.31096	9.33908	9.55584	0.0684393	0.184624	0.279493	0.93115	0.608962	2.31133	1.00851	4.79023
sp|O60296|TRAK2_HUMAN	TRAK2	Trafficking kinesin-binding protein 2 OS=Homo sapiens OX=9606 GN=TRAK2 PE=1 SV=2	2	6.71635	6.147	7.70359	7.23294	5.8406	6.06114	6.42152	5.97913	6.11633	7.0208	6.65268	6.59364	5.75663	4.85357	5.30865	5.59541	-0.186365	0.42038	-0.125241	0.253599	-0.133818	0.354261	-0.403991	1.77716
sp|Q15629|TRAM1_HUMAN	TRAM1	Translocating chain-associated membrane protein 1 OS=Homo sapiens OX=9606 GN=TRAM1 PE=1 SV=3	10	5.9929	7.02782	6.17192	6.20303	6.75489	5.84249	5.90752	6.63073	6.41751	5.96339	5.94878	6.32616	6.59868	6.3107	6.04276	5.86071	-0.0416377	0.0779258	-0.00266281	0.00500931	-0.0131739	0.0354694	-0.0644838	0.376092
sp|Q15035|TRAM2_HUMAN	TRAM2	Translocating chain-associated membrane protein 2 OS=Homo sapiens OX=9606 GN=TRAM2 PE=1 SV=1	3	6.09312	6.30947	6.66974	6.51613	6.82745	5.86867	6.52157	6.6709	6.83997	6.31948	6.37758	6.5715	6.39132	5.41505	5.45362	5.15443	0.00197911	0.00403735	0.0472543	0.223963	0.0111618	0.0657792	-0.260303	2.54764
sp|Q12931|TRAP1_HUMAN	TRAP1	Heat shock protein 75 kDa, mitochondrial OS=Homo sapiens OX=9606 GN=TRAP1 PE=1 SV=3	42	6.26714	6.57726	6.03171	6.3503	6.7523	6.41233	6.52583	6.25154	6.40454	6.50277	6.23622	6.0855	6.56544	5.68804	5.79716	5.55192	0.0575994	0.33628	0.0181136	0.0983768	-0.00249163	0.0112114	-0.151216	1.92972
sp|Q9Y5R8|TPPC1_HUMAN	TRAPPC1	Trafficking protein particle complex subunit 1 OS=Homo sapiens OX=9606 GN=TRAPPC1 PE=1 SV=1	3	5.93295	6.87656	5.93921	6.31836	5.86882	5.77292	5.71385	6.59368	6.14491	5.78631	5.77337	7.25086	6.79764	6.0718	6.5374	6.62137	-0.115356	0.377446	-0.0212907	0.0453629	0.0763366	0.177071	0.0326451	0.168749
sp|P48553|TPC10_HUMAN	TRAPPC10	Trafficking protein particle complex subunit 10 OS=Homo sapiens OX=9606 GN=TRAPPC10 PE=1 SV=2	7	6.45988	6.7826	6.53784	6.83619	6.19495	6.6921	6.46845	6.3233	6.43201	6.70771	6.32089	6.24504	6.38716	5.06164	5.1867	5.36354	-0.0445403	0.247818	-0.0365483	0.24126	-0.0748508	0.840954	-0.35464	3.48182
sp|Q7Z392|TPC11_HUMAN	TRAPPC11	Trafficking protein particle complex subunit 11 OS=Homo sapiens OX=9606 GN=TRAPPC11 PE=1 SV=2	18	6.15024	6.59995	6.29966	6.66186	6.331	6.60711	6.1972	6.41272	6.34984	6.46065	6.41136	6.79951	6.25861	5.55287	5.46142	5.44601	-0.0111508	0.0393856	-0.0045388	0.0211123	0.0138263	0.0655482	-0.228397	2.5797
sp|Q8WVT3|TPC12_HUMAN	TRAPPC12	Trafficking protein particle complex subunit 12 OS=Homo sapiens OX=9606 GN=TRAPPC12 PE=1 SV=3	14	6.90195	6.90351	6.49999	6.78599	6.63921	6.54041	6.43523	6.28301	6.56184	6.60278	6.63505	6.54256	6.01723	4.96338	4.83364	4.85421	-0.0508533	0.400749	-0.0632052	0.489677	-0.082081	0.540093	-0.471778	4.04803
sp|A5PLN9-5|TPC13_HUMAN	TRAPPC13	Isoform 4 of Trafficking protein particle complex subunit 13 OS=Homo sapiens OX=9606 GN=TRAPPC13	5	6.19863	6.56524	6.85033	6.37764	6.18798	6.61489	6.66962	6.38113	6.00553	6.39179	6.70134	6.98812	6.56483	5.20857	5.07615	5.21821	-0.00158389	0.00442683	-0.0539433	0.258851	0.0552062	0.345135	-0.33048	2.91922
sp|P0DI81-3|TPC2A_HUMAN	TRAPPC2	Isoform 3 of Trafficking protein particle complex subunit 2 OS=Homo sapiens OX=9606 GN=TRAPPC2	3	5.14771	5.39723	5.98538	6.12017	5.31784	5.59165	5.32656	6.00758	5.70072	5.88816	6.05879	6.01113	5.88814	8.19433	8.40103	8.96357	-0.0653041	0.158459	0.0507805	0.135026	0.0801267	0.30053	0.589323	3.0503
sp|Q9UL33|TPC2L_HUMAN	TRAPPC2L	Trafficking protein particle complex subunit 2-like protein OS=Homo sapiens OX=9606 GN=TRAPPC2L PE=1 SV=1	1	6.40021	7.70369	8.30573	7.34271	7.53261	8.18196	6.6937	5.30139	7.5346	6.07683	7.36936	6.65239	6.77043	2.49205	2.75281	2.88953	0.00606563	0.00671379	-0.238601	0.360956	-0.101925	0.250417	-1.45586	3.28341
sp|O43617|TPPC3_HUMAN	TRAPPC3	Trafficking protein particle complex subunit 3 OS=Homo sapiens OX=9606 GN=TRAPPC3 PE=1 SV=1	7	5.84231	5.82368	6.03668	6.10704	5.96204	5.75492	5.76103	5.34239	5.61041	5.70782	6.2265	5.72878	5.70378	8.00527	8.05	8.33734	-0.0309733	0.24808	-0.10007	0.769693	-0.016104	0.0832146	0.449932	4.20437
sp|Q9Y296|TPPC4_HUMAN	TRAPPC4	Trafficking protein particle complex subunit 4 OS=Homo sapiens OX=9606 GN=TRAPPC4 PE=1 SV=1	13	5.51573	5.86856	5.45827	5.5557	6.09188	6.02797	5.7281	5.9631	6.03668	5.72846	6.25988	6.85051	6.37189	7.33718	7.48964	7.71645	0.0874092	0.503277	0.0777002	0.551525	0.213813	1.28514	0.424348	3.77902
sp|Q8IUR0|TPPC5_HUMAN	TRAPPC5	Trafficking protein particle complex subunit 5 OS=Homo sapiens OX=9606 GN=TRAPPC5 PE=1 SV=1	7	5.24156	5.49344	5.56424	5.52905	5.80913	5.40252	5.52086	5.81875	5.88767	5.65694	5.53666	5.89161	5.78647	8.73478	8.89311	9.23319	0.0314923	0.16511	0.0848845	0.760751	0.0724828	0.652375	0.714356	4.50065
sp|O75865-2|TPC6A_HUMAN	TRAPPC6A	Isoform 2 of Trafficking protein particle complex subunit 6A OS=Homo sapiens OX=9606 GN=TRAPPC6A	4	6.18062	6.34325	7.00931	8.14891	6.20386	6.50239	7.17486	6.34207	6.96977	6.30483	6.59483	6.73643	6.19597	4.58116	4.62111	4.09063	-0.0625171	0.0796449	-0.0818352	0.12844	-0.0884281	0.176338	-0.643259	2.01467
sp|Q86SZ2|TPC6B_HUMAN	TRAPPC6B	Trafficking protein particle complex subunit 6B OS=Homo sapiens OX=9606 GN=TRAPPC6B PE=1 SV=1	5	6.52716	6.19713	6.26141	6.72312	6.49062	6.28875	6.40674	6.13117	6.56115	7.07099	6.08368	6.31648	5.93906	6.01601	5.69803	5.28849	-0.00716366	0.0278685	0.0355987	0.108984	-0.0722936	0.517685	-0.181476	1.54961
sp|Q9Y2L5|TPPC8_HUMAN	TRAPPC8	Trafficking protein particle complex subunit 8 OS=Homo sapiens OX=9606 GN=TRAPPC8 PE=1 SV=2	22	6.3518	6.04358	6.45901	6.40978	6.19054	6.37612	6.2727	6.4694	6.2864	6.54969	6.38167	6.39202	6.21588	5.85015	5.88792	5.86334	-0.00830533	0.0429662	0.0269559	0.184994	0.00315195	0.0215026	-0.106364	1.83426
sp|Q96Q05-2|TPPC9_HUMAN	TRAPPC9	Isoform 2 of Trafficking protein particle complex subunit 9 OS=Homo sapiens OX=9606 GN=TRAPPC9	18	6.65433	6.60115	6.4973	6.95751	6.59154	6.97997	6.57993	6.65333	6.61962	6.9131	6.54418	6.73535	6.3516	4.43828	4.45699	4.42582	0.0085248	0.0341245	0.0110005	0.0590384	-0.0292149	0.217287	-0.588646	4.27966
sp|O14717|TRDMT_HUMAN	TRDMT1	tRNA (cytosine(38)-C(5))-methyltransferase OS=Homo sapiens OX=9606 GN=TRDMT1 PE=1 SV=1	4	6.77969	6.62599	6.5038	6.77529	7.05373	6.68669	6.33548	5.96639	6.2972	6.40265	6.80341	6.89664	6.0018	4.90339	5.14363	4.82422	0.00448559	0.013603	-0.100548	0.786973	-0.022648	0.0871849	-0.428454	3.9707
sp|Q96PN7|TREF1_HUMAN	TRERF1	Transcriptional-regulating factor 1 OS=Homo sapiens OX=9606 GN=TRERF1 PE=1 SV=1	4	6.64949	6.62459	6.9748	6.01318	6.81949	6.9472	6.82977	6.35901	6.58248	6.57399	7.30318	6.40869	6.01995	4.40619	4.8734	4.61458	0.0644538	0.248106	-0.0133236	0.0390021	0.00258145	0.00646742	-0.503463	2.80813
sp|O43715|TRIA1_HUMAN	TRIAP1	TP53-regulated inhibitor of apoptosis 1 OS=Homo sapiens OX=9606 GN=TRIAP1 PE=1 SV=1	1	7.80649	7.21987	7.20196	7.7584	7.10591	7.00901	6.26895	6.93068	8.64281	4.84526	6.40515	6.80173	7.51977	2.93604	2.739	2.80895	-0.141858	0.490457	-0.139392	0.140254	-0.117799	0.488868	-1.40647	4.49674
sp|Q96RU8|TRIB1_HUMAN	TRIB1	Tribbles homolog 1 OS=Homo sapiens OX=9606 GN=TRIB1 PE=1 SV=2	12	5.58951	5.41406	4.96596	5.13122	5.58204	5.54738	5.16505	6.05434	5.98767	6.35992	5.95727	5.83249	5.77249	9.27338	8.47861	8.88859	0.0421256	0.135854	0.2176	0.9917	0.150221	0.947889	0.751369	3.86163
sp|Q96RU7|TRIB3_HUMAN	TRIB3	Tribbles homolog 3 OS=Homo sapiens OX=9606 GN=TRIB3 PE=1 SV=2	1	5.56529	5.53878	6.26144	5.79382	4.04175	5.33745	5.25688	5.87581	5.55115	5.48206	6.37948	6.05379	5.36239	8.78094	9.1441	9.57488	-0.247027	0.464556	-0.038763	0.130328	0.0349694	0.0939049	0.662871	3.64088
sp|Q96F44|TRI11_HUMAN	TRIM11	E3 ubiquitin-protein ligase TRIM11 OS=Homo sapiens OX=9606 GN=TRIM11 PE=1 SV=2	12	5.261	5.09918	5.31868	5.3575	4.6959	5.2827	5.48454	5.60437	5.23751	5.22538	6.05366	5.51478	5.25364	10.204	9.74152	10.6656	-0.0290143	0.0794717	0.0262763	0.151067	0.0925085	0.464627	0.956208	4.40619
sp|O60858-3|TRI13_HUMAN	TRIM13	Isoform 3 of E3 ubiquitin-protein ligase TRIM13 OS=Homo sapiens OX=9606 GN=TRIM13	7	6.8363	7.11844	5.59758	6.5574	6.01978	6.07293	5.78671	6.37591	6.20096	6.19124	6.00991	7.11012	6.31801	6.15632	5.77816	5.87023	-0.13125	0.287073	-0.0612661	0.129934	-0.0106667	0.0192667	-0.137291	0.643676
sp|Q14142|TRI14_HUMAN	TRIM14	Tripartite motif-containing protein 14 OS=Homo sapiens OX=9606 GN=TRIM14 PE=1 SV=2	3	6.7052	6.37414	7.06214	7.10203	5.44594	7.3421	6.84858	6.23273	5.5828	7.43817	6.76337	5.87048	5.46911	4.94711	5.58667	5.22944	-0.0573285	0.0813117	-0.0857394	0.152873	-0.174649	0.586128	-0.374313	2.49977
sp|Q9C019|TRI15_HUMAN	TRIM15	Tripartite motif-containing protein 15 OS=Homo sapiens OX=9606 GN=TRIM15 PE=1 SV=1	1	5.86973	5.59987	5.70103	5.32031	5.42217	5.48193	5.97307	5.47301	4.96865	6.26287	6.29882	6.69522	6.49035	7.97381	8.00088	8.46827	0.00076655	0.00149717	-0.0140671	0.0234784	0.208012	1.37022	0.535113	3.75305
sp|O95361|TRI16_HUMAN	TRIM16	Tripartite motif-containing protein 16 OS=Homo sapiens OX=9606 GN=TRIM16 PE=1 SV=3	10	6.75137	7.19741	7.57225	7.12205	7.64242	6.90457	6.99039	6.68064	6.85553	6.70076	6.73719	6.63468	6.57449	3.25133	3.26389	3.12102	0.00369362	0.00813679	-0.0861587	0.479184	-0.107024	0.722266	-1.15661	4.30476
sp|Q9C040-2|TRIM2_HUMAN	TRIM2	Isoform 2 of Tripartite motif-containing protein 2 OS=Homo sapiens OX=9606 GN=TRIM2	8	6.65089	6.63268	6.68465	6.58795	6.48819	6.50637	6.62146	6.89489	6.44455	6.28859	6.75833	6.07468	6.08162	5.1576	5.02535	5.10219	-0.0219772	0.490541	-0.0210942	0.115594	-0.074507	0.487768	-0.38188	4.95501
sp|P19474|RO52_HUMAN	TRIM21	E3 ubiquitin-protein ligase TRIM21 OS=Homo sapiens OX=9606 GN=TRIM21 PE=1 SV=1	8	6.96977	6.98423	6.36287	6.62395	6.52342	6.26323	6.46383	6.32057	6.27957	6.41826	6.56331	6.26159	6.26242	5.34368	5.3198	5.03951	-0.0698618	0.347951	-0.0873604	0.521275	-0.0821417	0.539064	-0.363717	2.88628
sp|P36406|TRI23_HUMAN	TRIM23	E3 ubiquitin-protein ligase TRIM23 OS=Homo sapiens OX=9606 GN=TRIM23 PE=1 SV=1	1	5.47586	5.73986	4.82556	6.50295	6.37326	6.60466	6.38534	6.33114	6.19482	6.71129	5.93382	6.94916	6.5969	6.89003	6.51004	5.97531	0.195601	0.415416	0.186182	0.421576	0.204264	0.501124	0.196504	0.792998
sp|O15164|TIF1A_HUMAN	TRIM24	Transcription intermediary factor 1-alpha OS=Homo sapiens OX=9606 GN=TRIM24 PE=1 SV=3	22	6.55584	6.29895	6.25086	6.29449	6.08302	6.24694	6.26598	6.42102	6.07275	6.25492	6.5445	6.27857	6.34743	6.05126	6.11039	5.92307	-0.0348113	0.326283	-0.0230092	0.167426	0.00908902	0.0777687	-0.0750277	1.58196
sp|Q14258|TRI25_HUMAN	TRIM25	E3 ubiquitin/ISG15 ligase TRIM25 OS=Homo sapiens OX=9606 GN=TRIM25 PE=1 SV=2	31	5.91355	6.35497	5.94791	6.44919	6.98258	6.43636	6.36359	6.41114	6.59304	6.41083	6.45933	6.79928	7.046	5.31195	5.32154	5.19874	0.0967629	0.383918	0.0697084	0.416213	0.134343	0.793448	-0.2246	2.27939
sp|Q12899|TRI26_HUMAN	TRIM26	Tripartite motif-containing protein 26 OS=Homo sapiens OX=9606 GN=TRIM26 PE=1 SV=1	11	5.80868	5.66723	5.26661	5.82678	5.79486	5.72343	5.5699	5.71027	5.52879	5.52766	5.84069	5.86946	5.72767	8.55538	8.74023	8.84237	0.0136754	0.0455508	-0.0137237	0.053246	0.0428955	0.274674	0.626823	4.20933
sp|P14373|TRI27_HUMAN	TRIM27	Zinc finger protein RFP OS=Homo sapiens OX=9606 GN=TRIM27 PE=1 SV=1	11	5.87339	6.15051	5.80605	6.05646	5.80326	6.09673	6.08869	5.83849	6.00971	6.02411	6.16338	6.11777	6.31085	7.24766	7.21153	7.20143	0.00593678	0.0260433	-0.00342643	0.0201244	0.0535294	0.607079	0.273922	3.74683
sp|Q13263|TIF1B_HUMAN	TRIM28	Transcription intermediary factor 1-beta OS=Homo sapiens OX=9606 GN=TRIM28 PE=1 SV=5	58	6.20434	6.17789	5.74828	6.08109	6.26009	6.10618	5.99461	5.85395	5.81392	5.71528	5.72684	5.70186	6.09714	7.51051	7.51078	7.49724	0.0159743	0.0759036	-0.0629714	0.471698	-0.0511773	0.34134	0.310452	3.56953
sp|O75382|TRIM3_HUMAN	TRIM3	Tripartite motif-containing protein 3 OS=Homo sapiens OX=9606 GN=TRIM3 PE=1 SV=2	6	6.44016	6.2288	6.42469	6.56036	6.53764	6.3369	6.46055	6.4416	6.06454	6.48533	6.28041	5.83499	6.02611	5.99501	5.88906	5.99386	0.00707463	0.0463768	-0.0187953	0.110158	-0.0848523	0.775397	-0.105967	2.25022
sp|Q13049|TRI32_HUMAN	TRIM32	E3 ubiquitin-protein ligase TRIM32 OS=Homo sapiens OX=9606 GN=TRIM32 PE=1 SV=2	18	5.45501	5.61269	5.30036	5.57952	5.99681	5.80352	5.66206	6.05127	5.90003	5.89564	6.05157	5.74879	5.94506	8.3885	8.21739	8.3918	0.0852267	0.592097	0.116652	1.05047	0.108422	1.06064	0.60277	4.73589
tr|H0Y612|H0Y612_HUMAN	TRIM33	E3 ubiquitin-protein ligase TRIM33 (Fragment) OS=Homo sapiens OX=9606 GN=TRIM33 PE=1 SV=1	3	6.8498	7.02374	6.93093	7.12357	5.55944	6.71099	6.16713	5.59959	5.88752	5.5992	5.70613	6.42876	5.42255	6.50884	6.17311	6.30871	-0.184029	0.603142	-0.293836	1.83136	-0.254594	1.18682	-0.141387	2.48659
sp|Q9UPN9|TRI33_HUMAN	TRIM33	E3 ubiquitin-protein ligase TRIM33 OS=Homo sapiens OX=9606 GN=TRIM33 PE=1 SV=3	29	6.09837	6.25286	6.07849	6.08872	6.01879	6.02045	6.06915	6.10304	6.13205	6.0474	6.08942	5.75641	5.88002	7.22642	6.94536	7.19304	-0.0221714	0.381332	-0.00836712	0.125342	-0.0529749	0.668343	0.216407	3.49606
sp|Q9NQ86|TRI36_HUMAN	TRIM36	E3 ubiquitin-protein ligase TRIM36 OS=Homo sapiens OX=9606 GN=TRIM36 PE=1 SV=2	5	7.02131	6.34659	5.91308	6.22803	5.99085	6.06798	6.07002	6.07452	6.2881	5.88669	5.6766	7.08012	5.61638	6.60156	6.4803	6.65788	-0.077682	0.236608	-0.0681275	0.205525	-0.0583743	0.112032	0.0451336	0.275148
sp|O94972|TRI37_HUMAN	TRIM37	E3 ubiquitin-protein ligase TRIM37 OS=Homo sapiens OX=9606 GN=TRIM37 PE=1 SV=2	4	5.24067	5.29288	4.92958	5.3819	5.03061	5.31198	5.31881	5.24868	5.27465	5.67159	5.67472	6.17788	5.63661	9.43216	9.64676	10.7305	0.00254723	0.00831761	0.0508754	0.239891	0.161799	0.934478	0.931102	3.76199
sp|O00635|TRI38_HUMAN	TRIM38	E3 ubiquitin-protein ligase TRIM38 OS=Homo sapiens OX=9606 GN=TRIM38 PE=1 SV=1	3	6.33238	6.22962	7.09178	6.03905	5.63601	6.22295	6.22533	6.69062	5.87224	6.64237	6.0368	6.12514	6.07094	6.47164	5.7784	6.53473	-0.0915914	0.245327	-0.00482907	0.00852474	-0.0797858	0.332728	-0.0367649	0.167233
sp|Q9C037|TRIM4_HUMAN	TRIM4	E3 ubiquitin-protein ligase TRIM4 OS=Homo sapiens OX=9606 GN=TRIM4 PE=1 SV=2	6	6.46626	6.13153	6.20026	6.21229	5.65749	5.87283	6.24443	6.67101	6.24852	6.91559	6.18455	6.51885	6.16585	6.11835	6.18473	6.20748	-0.0776579	0.41322	0.08057	0.45536	0.00854991	0.0594174	-0.0191386	0.365298
sp|Q8WV44|TRI41_HUMAN	TRIM41	E3 ubiquitin-protein ligase TRIM41 OS=Homo sapiens OX=9606 GN=TRIM41 PE=1 SV=3	2	6.14082	6.83449	6.41956	5.78177	6.00501	7.11134	5.18088	5.40367	5.81339	6.3354	7.16658	6.25092	6.0831	6.56657	6.1292	6.7773	-0.045423	0.051161	-0.105375	0.278083	0.0464703	0.115526	0.0444321	0.237131
sp|Q96DX7|TRI44_HUMAN	TRIM44	Tripartite motif-containing protein 44 OS=Homo sapiens OX=9606 GN=TRIM44 PE=1 SV=1	3	5.63601	5.34425	5.19336	4.4539	5.23365	5.67626	4.96034	5.49347	5.39429	5.16622	5.80211	5.6437	5.87913	10.0905	10.2618	9.77091	0.036792	0.0565139	0.0533981	0.116329	0.163317	0.581738	0.961343	3.96485
sp|Q96LD4|TRI47_HUMAN	TRIM47	E3 ubiquitin-protein ligase TRIM47 OS=Homo sapiens OX=9606 GN=TRIM47 PE=1 SV=2	21	6.87442	6.97382	6.58613	6.93329	6.54427	6.59414	6.67766	6.75999	6.91277	7.02862	6.59243	6.68579	6.66979	4.31701	3.86286	3.98701	-0.0507637	0.454344	0.0122924	0.0841846	-0.0411898	0.507253	-0.754475	4.20871
sp|Q9C035|TRIM5_HUMAN	TRIM5	Tripartite motif-containing protein 5 OS=Homo sapiens OX=9606 GN=TRIM5 PE=1 SV=1	11	6.07096	5.90504	6.03763	5.86486	5.63592	6.07337	5.97495	6.42151	6.0803	6.56636	6.85016	6.7782	6.39893	6.46348	6.24528	6.63305	-0.0182099	0.096846	0.0904923	0.686232	0.161293	1.39339	0.111049	1.93036
sp|Q9BRZ2|TRI56_HUMAN	TRIM56	E3 ubiquitin-protein ligase TRIM56 OS=Homo sapiens OX=9606 GN=TRIM56 PE=1 SV=3	16	6.35698	6.57444	6.16678	6.70749	6.49988	6.19337	6.44493	6.42652	6.39687	6.64648	6.64699	6.45235	6.27551	5.39096	5.43676	5.38369	-0.0161981	0.068161	0.00859154	0.039228	0.00153343	0.0082315	-0.255642	2.81579
sp|Q6PJ69|TRI65_HUMAN	TRIM65	Tripartite motif-containing protein 65 OS=Homo sapiens OX=9606 GN=TRIM65 PE=1 SV=3	5	6.885	6.68436	6.40355	7.54547	7.13351	6.35981	6.59525	6.69904	6.79057	6.56403	6.79425	6.80708	6.60108	4.43489	3.55436	4.14776	-0.0389832	0.0843721	-0.0414939	0.124936	-0.0308306	0.10669	-0.765945	2.92086
sp|Q9C029|TRIM7_HUMAN	TRIM7	E3 ubiquitin-protein ligase TRIM7 OS=Homo sapiens OX=9606 GN=TRIM7 PE=1 SV=2	2	10.3934	8.44878	7.8707	10.7265	8.01562	6.9143	7.20574	5.26069	6.13123	6.5922	5.93081	5.34643	4.72621	1.97096	1.96068	2.50577	-0.343147	0.463762	-0.642795	0.86438	-0.811136	1.23487	-2.12497	3.04804
sp|Q6ZMU5|TRI72_HUMAN	TRIM72	Tripartite motif-containing protein 72 OS=Homo sapiens OX=9606 GN=TRIM72 PE=1 SV=2	29	6.46257	6.64562	6.48448	6.83918	6.79029	6.79258	6.4997	6.71447	6.83044	6.8286	6.66451	6.80385	6.83613	4.35759	4.28403	4.16596	0.018704	0.108256	0.0394546	0.393375	0.0345589	0.387546	-0.630242	4.37534
sp|Q9BZR9|TRIM8_HUMAN	TRIM8	E3 ubiquitin-protein ligase TRIM8 OS=Homo sapiens OX=9606 GN=TRIM8 PE=1 SV=2	4	5.36161	5.75689	6.12611	5.86534	5.57891	6.1886	5.60843	5.90944	5.20441	5.87986	6.43894	5.97929	5.20669	8.15257	8.09001	8.65291	0.00361439	0.00697033	-0.0284758	0.0717105	0.0241401	0.0563809	0.522408	3.39377
sp|Q8N7C3|TRIMM_HUMAN	TRIML2	Probable E3 ubiquitin-protein ligase TRIML2 OS=Homo sapiens OX=9606 GN=TRIML2 PE=1 SV=1	4	5.99938	5.69979	6.02199	5.7291	6.15761	6.26469	6.60872	6.79836	6.64805	6.87386	6.677	6.01412	6.01089	6.24443	6.13354	6.11846	0.113786	0.653816	0.208353	1.44903	0.0886269	0.491424	0.0726804	1.32379
sp|O75962|TRIO_HUMAN	TRIO	Triple functional domain protein OS=Homo sapiens OX=9606 GN=TRIO PE=1 SV=2	28	6.07122	6.11564	6.10371	6.52329	5.87655	6.18881	6.42825	6.58892	6.38496	6.43938	6.35239	6.60459	6.11479	6.09419	6.01694	6.09637	-0.00908181	0.0283	0.0609337	0.458905	0.0353301	0.214612	-0.0315758	0.425596
sp|Q9H2D6|TARA_HUMAN	TRIOBP	TRIO and F-actin-binding protein OS=Homo sapiens OX=9606 GN=TRIOBP PE=1 SV=3	31	6.30515	6.38144	6.00201	6.2641	6.42233	6.53055	6.33163	6.31389	6.75687	6.65821	6.79573	6.97204	6.81195	5.22917	5.23111	4.99381	0.0432841	0.361324	0.0761572	0.538545	0.137065	1.46003	-0.27617	3.18295
sp|Q15642-3|CIP4_HUMAN	TRIP10	Isoform 3 of Cdc42-interacting protein 4 OS=Homo sapiens OX=9606 GN=TRIP10	5	7.19093	6.35206	6.28228	6.82564	6.2761	6.17651	5.71694	6.40738	5.99762	6.58232	6.06273	6.17963	5.42624	6.15974	6.3094	6.05448	-0.137625	0.436412	-0.074111	0.239966	-0.17796	0.694706	-0.109781	0.852754
sp|Q15642|CIP4_HUMAN	TRIP10	Cdc42-interacting protein 4 OS=Homo sapiens OX=9606 GN=TRIP10 PE=1 SV=3	34	6.34768	6.17181	6.10737	6.16035	5.89451	6.44421	6.24653	6.31115	6.30747	6.59145	6.38618	6.17185	6.40272	6.23974	6.12408	6.09291	-0.0004003	0.00117655	0.0473044	0.48882	0.0284576	0.380431	-0.0104114	0.227437
sp|Q15643|TRIPB_HUMAN	TRIP11	Thyroid receptor-interacting protein 11 OS=Homo sapiens OX=9606 GN=TRIP11 PE=1 SV=3	47	6.3519	6.35436	6.39687	6.4945	6.06013	6.2978	6.44159	6.21011	6.4109	6.42094	6.18052	6.42502	6.06318	5.98927	5.87253	6.03039	-0.0302769	0.263895	-0.0117915	0.14324	-0.0403497	0.50782	-0.101643	2.90494
sp|Q14669-2|TRIPC_HUMAN	TRIP12	Isoform 2 of E3 ubiquitin-protein ligase TRIP12 OS=Homo sapiens OX=9606 GN=TRIP12	3	6.39336	6.97808	6.3039	5.75162	6.29821	5.58574	5.98098	5.76955	5.9369	6.38836	6.33137	5.04959	5.18107	7.37246	7.73841	6.9404	-0.0941912	0.228108	-0.0757455	0.196946	-0.203442	0.521703	0.20954	1.31018
sp|Q14669-3|TRIPC_HUMAN	TRIP12	Isoform 3 of E3 ubiquitin-protein ligase TRIP12 OS=Homo sapiens OX=9606 GN=TRIP12	42	6.04014	5.79859	5.50154	5.80828	5.89595	5.73573	5.83031	5.97645	5.86006	5.87241	5.71203	5.57554	5.66201	8.16162	8.32686	8.24248	0.00833365	0.0342305	0.0285919	0.169293	-0.0346348	0.2563	0.510434	4.19816
sp|Q15645|PCH2_HUMAN	TRIP13	Pachytene checkpoint protein 2 homolog OS=Homo sapiens OX=9606 GN=TRIP13 PE=1 SV=2	30	6.36583	6.685	6.52307	6.75808	6.5798	6.50698	6.50222	6.74395	6.71753	6.36453	6.43438	6.66941	6.66233	4.93461	4.78855	4.76374	-0.0117348	0.0795929	0.00561586	0.0261851	0.0012512	0.00885493	-0.44703	4.00017
sp|Q15650|TRIP4_HUMAN	TRIP4	Activating signal cointegrator 1 OS=Homo sapiens OX=9606 GN=TRIP4 PE=1 SV=4	29	6.68904	6.6536	6.59748	6.46843	6.07972	6.68853	6.44749	6.23441	6.43517	6.24577	6.21123	6.02258	6.12323	5.78901	5.51608	5.79822	-0.0436791	0.245473	-0.0664101	0.866049	-0.109634	1.61038	-0.211692	3.20538
sp|Q15654|TRIP6_HUMAN	TRIP6	Thyroid receptor-interacting protein 6 OS=Homo sapiens OX=9606 GN=TRIP6 PE=1 SV=3	16	6.78265	7.04851	6.84658	6.99263	7.30331	7.30717	7.25197	6.12821	6.46212	6.5332	7.06597	6.85102	6.66879	3.54077	3.61111	3.606	0.0751506	0.918855	-0.117956	0.944797	-0.0116563	0.0980728	-0.947911	5.05044
sp|Q9BQ61|TRIR_HUMAN	TRIR	Telomerase RNA component interacting RNase OS=Homo sapiens OX=9606 GN=TRIR PE=1 SV=1	10	8.84141	8.69983	8.67099	9.47657	7.82654	7.58532	7.79362	6.3325	6.42842	6.34431	4.72511	4.21658	4.5319	2.85114	2.85272	2.82307	-0.205968	0.931792	-0.486466	1.79114	-0.9903	2.55841	-1.65034	4.67427
sp|Q9H3H1|MOD5_HUMAN	TRIT1	tRNA dimethylallyltransferase OS=Homo sapiens OX=9606 GN=TRIT1 PE=1 SV=1	16	6.50088	6.56658	6.50579	6.65649	6.31828	6.89544	6.79611	6.53893	6.51553	6.76456	6.84969	6.78984	6.45261	4.65458	4.564	4.6307	0.0245429	0.122875	0.0107196	0.114169	0.0304652	0.329456	-0.506355	4.98933
sp|Q9NXH9|TRM1_HUMAN	TRMT1	tRNA (guanine(26)-N(2))-dimethyltransferase OS=Homo sapiens OX=9606 GN=TRMT1 PE=1 SV=1	36	5.9893	5.79358	5.79213	5.90263	5.84381	6.01932	5.78953	6.04007	5.88864	5.89769	6.21193	6.09263	5.87607	7.63913	7.68308	7.54047	0.0036357	0.0229926	0.0177655	0.214799	0.0461523	0.542329	0.376745	4.63868
sp|Q8TBZ6|TM10A_HUMAN	TRMT10A	tRNA methyltransferase 10 homolog A OS=Homo sapiens OX=9606 GN=TRMT10A PE=1 SV=1	4	6.33352	5.38512	6.24852	5.9024	5.56352	6.56449	5.51033	5.67853	5.61982	6.68467	5.59389	5.76205	5.18829	7.65954	8.17591	8.12939	-0.0214197	0.0308716	0.00650085	0.00979551	-0.113806	0.428495	0.420785	2.7201
sp|Q7L0Y3|TM10C_HUMAN	TRMT10C	tRNA methyltransferase 10 homolog C OS=Homo sapiens OX=9606 GN=TRMT10C PE=1 SV=2	29	6.24236	5.99458	6.20454	6.26016	6.02071	6.35398	6.25376	6.3131	6.26948	6.3966	6.35847	6.20936	6.46256	6.27197	6.09732	6.29103	0.00793831	0.0432864	0.0348483	0.448464	0.0387358	0.49392	0.0104044	0.178167
sp|Q7Z4G4|TRM11_HUMAN	TRMT11	tRNA (guanine(10)-N2)-methyltransferase homolog OS=Homo sapiens OX=9606 GN=TRMT11 PE=1 SV=1	2	5.59891	6.69384	5.64	6.43133	6.78551	5.84694	6.53981	6.15794	6.41914	5.48716	6.82319	6.1992	6.43662	6.04666	6.45017	6.44357	0.0693022	0.126461	-0.0165817	0.0256222	0.0907201	0.279739	0.0517486	0.23779
sp|Q9UI30|TR112_HUMAN	TRMT112	Multifunctional methyltransferase subunit TRM112-like protein OS=Homo sapiens OX=9606 GN=TRMT112 PE=1 SV=1	8	5.46279	6.1981	5.77757	5.66187	6.1805	6.09492	6.16659	6.07199	6.06663	5.63599	6.0747	6.43047	6.3358	7.12254	7.45095	7.26861	0.0901199	0.42143	0.0369419	0.128011	0.120997	0.709374	0.334236	2.84532
sp|Q53H54|TYW2_HUMAN	TRMT12	tRNA wybutosine-synthesizing protein 2 homolog OS=Homo sapiens OX=9606 GN=TRMT12 PE=1 SV=1	2	7.8902	7.32764	7.32904	6.74515	6.64081	7.04368	7.69919	6.43144	7.34311	7.13254	5.58799	5.7655	6.67102	3.40128	3.55666	3.43475	-0.0389605	0.081601	-0.0714784	0.199795	-0.285511	0.93842	-1.0799	3.82051
sp|Q9NUP7|TRM13_HUMAN	TRMT13	tRNA:m(4)X modification enzyme TRM13 homolog OS=Homo sapiens OX=9606 GN=TRMT13 PE=1 SV=2	13	6.62768	6.0545	6.06148	6.17642	6.07591	6.04099	5.81267	6.13869	6.25966	5.9886	6.16042	6.0209	5.5325	7.12366	7.18466	6.74126	-0.0599303	0.293115	-0.023589	0.106391	-0.0773958	0.390666	0.17152	1.80718
sp|Q7Z2T5|TRM1L_HUMAN	TRMT1L	TRMT1-like protein OS=Homo sapiens OX=9606 GN=TRMT1L PE=1 SV=2	25	6.31089	6.18085	6.29953	6.18333	6.07034	6.19775	6.17659	6.2721	6.44611	6.47772	6.21169	6.5762	6.23733	6.22145	6.08604	6.05209	-0.0222193	0.36965	0.0353764	0.538824	0.0224891	0.223688	-0.028891	0.940025
sp|Q8IZ69|TRM2A_HUMAN	TRMT2A	tRNA (uracil-5-)-methyltransferase homolog A OS=Homo sapiens OX=9606 GN=TRMT2A PE=1 SV=2	28	6.28582	6.14864	6.08737	6.06059	6.23866	6.05705	6.23786	6.31504	6.29265	6.48324	6.33902	6.26506	6.12477	6.20928	6.34653	6.50841	0.00755136	0.061661	0.0502979	0.667911	0.0226729	0.321525	0.0482781	1.03317
sp|Q8IYL2|TRM44_HUMAN	TRMT44	Probable tRNA (uracil-O(2)-)-methyltransferase OS=Homo sapiens OX=9606 GN=TRMT44 PE=1 SV=2	6	6.30122	5.96978	5.66155	5.98009	5.53429	5.90055	5.792	5.97689	5.87753	5.84726	5.40338	6.27065	5.64043	7.80153	7.63435	8.40849	-0.0580778	0.263821	-0.0188496	0.0868363	-0.0507585	0.184096	0.410913	2.9216
sp|Q32P41|TRM5_HUMAN	TRMT5	tRNA (guanine(37)-N1)-methyltransferase OS=Homo sapiens OX=9606 GN=TRMT5 PE=1 SV=2	18	6.31306	6.025	6.18622	6.31045	6.04534	6.44854	6.18884	6.20016	6.31235	6.41449	6.32436	6.46199	6.31257	6.23773	6.18614	6.03276	0.00438295	0.0192105	0.0231242	0.215972	0.0361695	0.489788	-0.0131824	0.215974
sp|Q9UJA5|TRM6_HUMAN	TRMT6	tRNA (adenine(58)-N(1))-methyltransferase non-catalytic subunit TRM6 OS=Homo sapiens OX=9606 GN=TRMT6 PE=1 SV=1	15	6.45069	6.22616	6.59008	6.22085	5.85156	6.09785	5.99444	6.10098	6.00344	5.95387	5.99656	6.23401	5.97162	6.81009	6.73633	6.76149	-0.0912788	0.661398	-0.0821069	0.745181	-0.0706562	0.684468	0.0872736	1.68626
sp|Q96FX7|TRM61_HUMAN	TRMT61A	tRNA (adenine(58)-N(1))-methyltransferase catalytic subunit TRMT61A OS=Homo sapiens OX=9606 GN=TRMT61A PE=1 SV=1	6	6.44955	6.38905	7.16342	6.4879	6.16471	6.30761	6.51606	6.16475	6.06671	6.22909	6.55371	6.52158	5.44616	5.84313	5.73908	5.95748	-0.0652892	0.252328	-0.10596	0.508695	-0.101209	0.313849	-0.179783	1.622
sp|Q9BVS5|TR61B_HUMAN	TRMT61B	tRNA (adenine(58)-N(1))-methyltransferase, mitochondrial OS=Homo sapiens OX=9606 GN=TRMT61B PE=1 SV=2	5	6.68932	6.5531	6.69964	7.2501	6.77824	6.70876	6.62789	6.09599	6.73067	6.72729	5.94832	6.83343	6.74276	4.40557	4.82444	4.38448	-0.0198894	0.0792458	-0.0606932	0.227274	-0.0628669	0.242022	-0.58301	3.36878
sp|O75648|MTU1_HUMAN	TRMU	Mitochondrial tRNA-specific 2-thiouridylase 1 OS=Homo sapiens OX=9606 GN=TRMU PE=1 SV=2	15	6.59176	6.68527	6.17992	6.20363	6.41717	6.25071	6.34602	6.10273	6.42612	6.28823	6.22129	6.24565	6.38296	5.82148	5.93788	5.89918	-0.0174618	0.0763652	-0.0324735	0.160082	-0.0299594	0.197392	-0.12415	1.56322
sp|Q9NX07|TSAP1_HUMAN	TRNAU1AP	tRNA selenocysteine 1-associated protein 1 OS=Homo sapiens OX=9606 GN=TRNAU1AP PE=1 SV=1	3	6.53244	6.44634	7.23063	6.75424	5.91511	6.75998	6.03279	5.6175	5.98957	5.59573	5.73961	6.34336	6.0459	6.47216	6.3642	6.16044	-0.112332	0.343157	-0.233335	0.958689	-0.157689	0.785191	-0.0902219	0.836032
sp|Q6NT89|TRNP1_HUMAN	TRNP1	TMF-regulated nuclear protein 1 OS=Homo sapiens OX=9606 GN=TRNP1 PE=2 SV=2	1	5.46655	5.54361	4.87973	5.66426	4.53671	4.05	5.76384	6.77349	6.10904	6.02372	6.57694	7.24315	7.52987	8.02653	7.92775	7.8848	-0.171822	0.254193	0.225935	0.762754	0.401305	1.42064	0.5604	3.63665
sp|Q96Q11|TRNT1_HUMAN	TRNT1	CCA tRNA nucleotidyltransferase 1, mitochondrial OS=Homo sapiens OX=9606 GN=TRNT1 PE=1 SV=2	20	6.39456	6.21026	6.33806	6.43965	6.29612	6.52938	6.28722	6.21208	6.26392	6.52902	6.42317	6.19552	6.12441	5.96227	5.91461	5.87972	0.00573473	0.040007	-0.00241783	0.0156863	-0.0224388	0.258629	-0.100443	2.69473
sp|Q12815|TROAP_HUMAN	TROAP	Tastin OS=Homo sapiens OX=9606 GN=TROAP PE=1 SV=3	2	5.55059	5.26107	4.69587	5.36375	6.07672	5.55796	6.34881	6.51303	6.26455	5.95967	6.93463	6.84751	6.62635	7.22215	8.13325	6.6441	0.200191	0.553323	0.259428	0.906661	0.382688	1.65721	0.490989	2.16759
sp|Q8TEL6|TP4AP_HUMAN	TRPC4AP	Short transient receptor potential channel 4-associated protein OS=Homo sapiens OX=9606 GN=TRPC4AP PE=1 SV=2	19	4.76025	4.62799	4.64936	4.75493	5.26627	5.0708	4.97965	5.39488	5.38273	5.28272	5.9328	5.97343	5.93316	10.6246	10.4435	10.9229	0.119986	0.920254	0.18838	1.90896	0.339944	2.90051	1.18254	5.13111
sp|Q96QT4|TRPM7_HUMAN	TRPM7	Transient receptor potential cation channel subfamily M member 7 OS=Homo sapiens OX=9606 GN=TRPM7 PE=1 SV=1	1	7.46528	7.45557	6.65858	6.48196	5.91761	6.95264	6.59385	6.6119	5.61547	7.6755	5.869	6.18814	6.96079	4.94624	4.49767	4.10981	-0.112733	0.265487	-0.0805725	0.121333	-0.146189	0.457865	-0.63486	2.67431
sp|Q86TN4-4|TRPT1_HUMAN	TRPT1	Isoform 4 of tRNA 2'-phosphotransferase 1 OS=Homo sapiens OX=9606 GN=TRPT1	1	5.85261	6.581	6.41147	5.95145	6.59215	6.35673	6.8215	6.17114	6.37062	6.60194	6.63053	5.67566	6.20595	5.6974	6.04705	6.03279	0.0882399	0.342743	0.0417689	0.151051	-0.00662907	0.017125	-0.0650694	0.499253
sp|Q9Y4A5-2|TRRAP_HUMAN	TRRAP	Isoform 2 of Transformation/transcription domain-associated protein OS=Homo sapiens OX=9606 GN=TRRAP	48	6.22152	6.13599	6.14615	6.35401	6.12354	6.08059	5.94843	6.28226	6.21538	6.21087	6.18953	6.04188	5.7519	6.87741	6.72201	6.69852	-0.0384806	0.460058	0.00504109	0.0554847	-0.051995	0.502413	0.12268	2.79026
sp|Q8WWH5|TRUB1_HUMAN	TRUB1	Probable tRNA pseudouridine synthase 1 OS=Homo sapiens OX=9606 GN=TRUB1 PE=1 SV=1	16	6.63816	6.99617	6.56986	7.16015	6.86948	6.75818	6.73739	6.64193	6.49392	6.54964	6.63243	6.40506	6.74893	4.28431	4.20061	4.31379	-0.0111642	0.0434015	-0.0601269	0.377827	-0.052749	0.348328	-0.681261	3.95934
sp|O95900|TRUB2_HUMAN	TRUB2	Mitochondrial mRNA pseudouridine synthase TRUB2 OS=Homo sapiens OX=9606 GN=TRUB2 PE=1 SV=1	15	6.5832	6.63788	6.13635	6.62966	6.68719	6.70364	6.84016	6.66096	6.62819	6.48177	6.67531	6.37634	6.45048	5.18338	4.61784	4.70765	0.0538093	0.343415	0.0206224	0.11503	0.00087411	0.00524724	-0.425822	2.96998
sp|Q92574|TSC1_HUMAN	TSC1	Hamartin OS=Homo sapiens OX=9606 GN=TSC1 PE=1 SV=2	7	5.96942	6.36485	5.736	6.74638	6.18109	5.79327	6.18636	5.74159	6.20578	6.30154	6.06537	5.82932	5.96141	7.08258	6.72291	7.11212	-0.0354495	0.0839465	-0.0284606	0.0677405	-0.0598539	0.2299	0.168447	1.2657
sp|P49815|TSC2_HUMAN	TSC2	Tuberin OS=Homo sapiens OX=9606 GN=TSC2 PE=1 SV=2	16	6.62895	6.72	6.65481	6.58075	6.26966	6.53759	6.40374	6.61014	6.58372	6.55522	6.69286	6.46251	6.28974	5.10903	4.99621	4.90507	-0.0536165	0.683033	-0.0137629	0.397139	-0.036141	0.43947	-0.409595	4.6766
sp|Q15714|T22D1_HUMAN	TSC22D1	TSC22 domain family protein 1 OS=Homo sapiens OX=9606 GN=TSC22D1 PE=1 SV=3	4	7.1533	6.96692	6.22598	6.51333	6.46789	6.39913	6.88735	6.49211	6.87444	6.38451	6.04342	5.6354	6.19152	5.45197	5.14963	5.16309	-0.0282247	0.072285	-0.0284665	0.0827179	-0.172829	0.759647	-0.3537	2.33837
sp|O75157|T22D2_HUMAN	TSC22D2	TSC22 domain family protein 2 OS=Homo sapiens OX=9606 GN=TSC22D2 PE=1 SV=3	2	7.3922	7.74317	4.8709	5.84575	6.69301	8.16043	6.93013	5.13792	4.68095	6.2009	7.27576	5.55685	6.75202	5.86934	5.47891	5.41176	0.168001	0.165514	-0.275386	0.27705	0.0144824	0.0134607	-0.210217	0.447397
sp|Q9Y3Q8|T22D4_HUMAN	TSC22D4	TSC22 domain family protein 4 OS=Homo sapiens OX=9606 GN=TSC22D4 PE=1 SV=2	4	7.17406	6.5062	6.34177	6.51412	7.33506	6.38078	6.81976	5.9721	6.06371	6.096	6.10081	5.42388	6.29718	5.58869	5.45297	5.93292	0.0452055	0.110212	-0.134399	0.637877	-0.159273	0.638474	-0.229546	1.7877
sp|Q8WW01|SEN15_HUMAN	TSEN15	tRNA-splicing endonuclease subunit Sen15 OS=Homo sapiens OX=9606 GN=TSEN15 PE=1 SV=1	5	6.34537	6.10123	6.2902	6.16644	6.34632	6.07784	5.9553	6.17461	6.19185	5.83529	6.33594	5.96277	6.23939	6.44368	6.7897	6.74408	-0.0232016	0.150583	-0.0372188	0.298707	-0.0108026	0.0841681	0.0970772	1.76273
sp|Q8NCE0|SEN2_HUMAN	TSEN2	tRNA-splicing endonuclease subunit Sen2 OS=Homo sapiens OX=9606 GN=TSEN2 PE=1 SV=2	12	6.76206	6.41089	7.18882	6.62462	5.98938	6.45917	6.4333	6.67575	6.28639	6.35099	6.66788	6.47225	6.00812	5.38571	4.99537	5.28931	-0.100194	0.411313	-0.0676125	0.316778	-0.079982	0.388484	-0.369153	2.72574
sp|Q9BSV6|SEN34_HUMAN	TSEN34	tRNA-splicing endonuclease subunit Sen34 OS=Homo sapiens OX=9606 GN=TSEN34 PE=1 SV=1	10	6.17991	5.98609	6.57672	6.63687	6.32679	6.51481	6.58383	6.4575	6.14808	5.87287	6.5867	6.27513	6.09194	5.98827	5.83297	5.94151	0.0293153	0.109862	-0.0427875	0.15409	-0.00614643	0.0225673	-0.0997763	1.03516
sp|Q7Z6J9|SEN54_HUMAN	TSEN54	tRNA-splicing endonuclease subunit Sen54 OS=Homo sapiens OX=9606 GN=TSEN54 PE=1 SV=3	13	6.25704	6.47018	6.2035	6.22443	6.52428	6.68576	6.2982	6.13175	6.3518	6.3131	6.63954	6.70842	6.14379	5.7648	5.52564	5.75777	0.0482673	0.37388	-0.00534073	0.0401946	0.0470473	0.332182	-0.146196	2.51856
sp|P43897|EFTS_HUMAN	TSFM	Elongation factor Ts, mitochondrial OS=Homo sapiens OX=9606 GN=TSFM PE=1 SV=2	22	6.15286	6.16744	6.01804	6.14749	6.1993	6.26048	6.29176	6.37012	6.37228	6.42327	6.33662	6.33981	6.24732	6.29538	6.21128	6.16655	0.0300995	0.569785	0.0616148	1.24154	0.0432884	1.06966	0.0240604	0.90781
sp|Q99816|TS101_HUMAN	TSG101	Tumor susceptibility gene 101 protein OS=Homo sapiens OX=9606 GN=TSG101 PE=1 SV=2	22	5.85927	5.8709	6.01123	6.10756	6.15815	6.25189	6.26422	6.2097	6.13628	6.22007	6.31124	6.1171	6.37017	6.59832	6.75301	6.76088	0.0621622	0.707476	0.0537781	0.732736	0.0717295	0.90323	0.169183	3.12589
sp|Q8WUA8|TSK_HUMAN	TSKU	Tsukushin OS=Homo sapiens OX=9606 GN=TSKU PE=2 SV=3	1	5.74556	5.59219	6.0636	6.19442	6.73982	6.90798	7.19325	6.99167	7.06868	6.79117	7.45304	7.1754	7.28004	4.18194	4.52447	4.09679	0.235937	0.960474	0.236662	1.21718	0.307999	1.792	-0.466986	3.00053
sp|Q15631|TSN_HUMAN	TSN	Translin OS=Homo sapiens OX=9606 GN=TSN PE=1 SV=1	20	5.88777	6.58866	5.94431	6.28175	7.07231	6.30713	6.46671	6.12335	6.55215	6.2621	6.407	6.5314	6.90707	5.5543	5.77497	5.33901	0.0992402	0.330533	0.0316345	0.11505	0.0991908	0.540991	-0.152514	1.31772
sp|Q99598|TSNAX_HUMAN	TSNAX	Translin-associated protein X OS=Homo sapiens OX=9606 GN=TSNAX PE=1 SV=1	26	6.10144	6.04277	6.00224	6.2717	6.05162	5.97955	5.90874	6.03789	6.26305	6.00115	6.00831	6.45388	6.22878	6.9471	6.92427	6.77751	-0.0297437	0.328356	-0.000907996	0.00534543	0.029425	0.243585	0.173147	3.20747
sp|O60635|TSN1_HUMAN	TSPAN1	Tetraspanin-1 OS=Homo sapiens OX=9606 GN=TSPAN1 PE=1 SV=2	1	5.25204	6.77332	6.47501	3.77475	7.76127	8.51404	7.22472	6.32205	7.10539	5.88512	7.27974	7.72744	7.64292	4.29984	3.67039	4.29196	0.492267	0.541759	0.209144	0.206841	0.439122	0.696977	-0.446179	0.8092
sp|Q8NG11|TSN14_HUMAN	TSPAN14	Tetraspanin-14 OS=Homo sapiens OX=9606 GN=TSPAN14 PE=1 SV=1	5	7.29147	6.32688	6.25001	6.75669	5.8299	7.22811	6.52374	5.95462	6.19137	7.0761	6.63426	6.30751	5.61483	5.42765	5.3998	5.18707	-0.028237	0.0410921	-0.0549815	0.114248	-0.105814	0.327204	-0.318366	2.01403
sp|O60637|TSN3_HUMAN	TSPAN3	Tetraspanin-3 OS=Homo sapiens OX=9606 GN=TSPAN3 PE=2 SV=1	3	7.02805	6.27229	6.83672	6.57059	6.33438	6.92782	6.35739	6.0251	6.48077	6.7715	7.16211	6.60797	6.74204	4.75594	4.63193	4.49541	-0.0299206	0.085936	-0.0553073	0.189411	0.0342611	0.151943	-0.528867	3.31847
sp|Q12999|TSN31_HUMAN	TSPAN31	Tetraspanin-31 OS=Homo sapiens OX=9606 GN=TSPAN31 PE=2 SV=1	1	5.74097	5.95715	5.75753	6.67482	6.80275	6.5009	7.09068	7.03106	6.73292	7.3717	7.5173	7.19068	7.74575	3.69261	4.13996	4.05323	0.17235	0.536661	0.223862	0.789863	0.311137	1.31219	-0.60658	2.79356
sp|Q86UF1|TSN33_HUMAN	TSPAN33	Tetraspanin-33 OS=Homo sapiens OX=9606 GN=TSPAN33 PE=1 SV=1	2	6.4544	6.38902	6.05711	6.47381	5.45114	6.85011	6.09266	7.08649	6.47902	6.84263	6.59466	6.82675	6.09371	5.66629	5.32828	5.31391	-0.0491046	0.0965539	0.100812	0.58172	0.0362595	0.1762	-0.22271	2.48152
sp|O14817|TSN4_HUMAN	TSPAN4	Tetraspanin-4 OS=Homo sapiens OX=9606 GN=TSPAN4 PE=1 SV=1	2	6.3773	8.12482	8.45902	7.06057	8.05091	6.27512	7.72236	5.90023	7.82608	5.97086	5.92548	6.07225	8.37764	2.50603	2.91008	2.44125	-0.0302953	0.0285943	-0.19298	0.257689	-0.144142	0.194896	-1.51885	3.03131
sp|P62079|TSN5_HUMAN	TSPAN5	Tetraspanin-5 OS=Homo sapiens OX=9606 GN=TSPAN5 PE=1 SV=1	1	7.13978	7.30134	8.1243	6.28388	5.55639	6.18924	6.58647	6.37678	5.52143	6.512	6.75137	6.2369	5.08534	4.87781	5.65216	5.80482	-0.239127	0.448916	-0.232993	0.492992	-0.259614	0.555366	-0.405551	1.61344
sp|O43657|TSN6_HUMAN	TSPAN6	Tetraspanin-6 OS=Homo sapiens OX=9606 GN=TSPAN6 PE=1 SV=1	4	5.80437	6.5676	5.33666	5.71146	7.72171	7.15762	7.34691	6.18791	6.54643	6.35719	6.65257	6.31989	6.85042	4.97149	5.45609	5.01171	0.339555	0.886574	0.120224	0.369734	0.174457	0.651227	-0.186103	0.983776
sp|P30536|TSPO_HUMAN	TSPO	Translocator protein OS=Homo sapiens OX=9606 GN=TSPO PE=1 SV=3	3	6.32697	6.39159	6.19394	6.36498	6.52978	6.25719	6.27735	6.11319	6.45783	6.67528	6.57234	6.36848	6.34149	5.82753	5.58257	5.71949	0.00805993	0.0576649	0.021766	0.122193	0.0244628	0.361496	-0.146325	2.89292
sp|Q9H0U9|TSYL1_HUMAN	TSPYL1	Testis-specific Y-encoded-like protein 1 OS=Homo sapiens OX=9606 GN=TSPYL1 PE=1 SV=3	11	4.9976	4.8296	4.6292	4.76064	4.71009	4.61115	4.65731	4.45233	4.79862	4.6432	4.94155	4.97068	5.19975	12.1858	12.4753	13.1372	-0.0441339	0.316864	-0.0528711	0.313418	0.0683441	0.586064	1.39097	4.77267
sp|Q9H2G4|TSYL2_HUMAN	TSPYL2	Testis-specific Y-encoded-like protein 2 OS=Homo sapiens OX=9606 GN=TSPYL2 PE=1 SV=1	3	5.01625	4.07927	5.41257	4.20578	3.97909	3.85486	4.15653	3.6481	4.08268	4.02649	4.96326	4.21355	4.29641	14.2682	14.5841	15.2129	-0.227181	0.365371	-0.255517	0.448847	-0.0589758	0.0922858	1.65057	4.47369
sp|Q2NL82|TSR1_HUMAN	TSR1	Pre-rRNA-processing protein TSR1 homolog OS=Homo sapiens OX=9606 GN=TSR1 PE=1 SV=1	35	6.02985	6.06027	5.85351	6.00966	6.08609	5.87691	5.85209	5.92234	6.00276	5.87187	5.83647	5.81423	5.99219	7.63713	7.61972	7.53491	-0.0120866	0.0990463	-0.0135547	0.174321	-0.0260994	0.408139	0.343326	4.64906
sp|Q969E8|TSR2_HUMAN	TSR2	Pre-rRNA-processing protein TSR2 homolog OS=Homo sapiens OX=9606 GN=TSR2 PE=1 SV=1	2	5.79147	5.76831	5.94542	6.14921	5.58886	5.46451	6.03925	5.96046	5.88331	5.82636	6.39417	5.73535	6.09783	7.8519	7.89508	7.60852	-0.0536981	0.236511	-0.00575902	0.0337407	0.0390332	0.205223	0.396691	3.90672
sp|Q9UJK0|TSR3_HUMAN	TSR3	Ribosome biogenesis protein TSR3 homolog OS=Homo sapiens OX=9606 GN=TSR3 PE=1 SV=1	7	6.03155	5.59885	5.78418	6.24844	5.79033	5.53186	5.80165	6.18449	6.42415	5.94579	5.69674	6.24232	5.81305	7.63504	7.38868	7.88288	-0.0515904	0.21801	0.064167	0.290585	0.000393802	0.00185869	0.368167	3.01913
sp|Q9Y5U2|TSSC4_HUMAN	TSSC4	Protein TSSC4 OS=Homo sapiens OX=9606 GN=TSSC4 PE=1 SV=3	4	6.46409	6.56657	7.10311	6.47081	6.14935	6.71983	6.76732	6.19609	5.63592	6.58516	6.75582	6.06015	6.05841	5.55716	5.37686	5.53334	-0.0230993	0.0655827	-0.115586	0.405328	-0.0802079	0.364114	-0.277028	2.53181
sp|Q16762|THTR_HUMAN	TST	Thiosulfate sulfurtransferase OS=Homo sapiens OX=9606 GN=TST PE=1 SV=4	13	6.41485	7.22064	6.9525	6.70111	7.08131	6.52548	6.69505	6.23859	7.00809	6.59605	6.42604	7.08245	7.05973	4.06356	3.91566	4.01889	-0.0116768	0.0304118	-0.0446768	0.144645	0.00712963	0.0227211	-0.77048	3.80038
sp|Q13630|FCL_HUMAN	TSTA3	GDP-L-fucose synthase OS=Homo sapiens OX=9606 GN=TSTA3 PE=1 SV=1	22	6.35695	6.52788	6.67417	6.59291	6.32416	6.7583	6.69239	6.77579	6.45791	6.64523	6.7306	6.82206	6.39039	4.81952	4.78649	4.64525	0.0117879	0.0568669	0.0193613	0.154233	0.0240072	0.192666	-0.460789	4.30878
sp|Q8NFU3-4|TSTD1_HUMAN	TSTD1	Isoform 4 of Thiosulfate:glutathione sulfurtransferase OS=Homo sapiens OX=9606 GN=TSTD1	6	5.97364	6.8299	5.98198	6.40984	7.51546	6.66654	6.97828	6.62196	6.59074	6.79658	7.25781	7.15343	6.79741	4.04508	4.15896	4.22237	0.163238	0.489675	0.0825487	0.341604	0.166532	0.817863	-0.604711	3.10073
sp|Q5T7W7|TSTD2_HUMAN	TSTD2	Thiosulfate sulfurtransferase/rhodanese-like domain-containing protein 2 OS=Homo sapiens OX=9606 GN=TSTD2 PE=1 SV=1	6	5.56959	5.82654	5.34639	5.42374	5.81634	5.66339	5.71884	6.08181	5.86188	5.93594	6.29394	6.52778	6.49313	7.61315	8.10821	7.71932	0.0489607	0.295584	0.104989	0.73272	0.216383	1.57875	0.495687	3.70784
sp|Q99614|TTC1_HUMAN	TTC1	Tetratricopeptide repeat protein 1 OS=Homo sapiens OX=9606 GN=TTC1 PE=1 SV=1	28	5.28164	5.12506	5.34889	5.1482	5.03155	5.25557	5.20444	5.52176	5.23614	5.21377	5.22869	5.15847	5.25085	10.587	10.1817	11.2263	-0.0172446	0.123827	0.0267881	0.187852	-0.0036701	0.0387794	1.02912	4.37989
sp|Q9H892|TTC12_HUMAN	TTC12	Tetratricopeptide repeat protein 12 OS=Homo sapiens OX=9606 GN=TTC12 PE=1 SV=2	8	6.60516	6.42975	6.65506	6.67152	6.2676	6.24155	5.96652	5.96573	6.23605	6.24001	6.54865	6.79795	6.14023	5.71835	5.77603	5.73983	-0.0977677	0.831151	-0.100416	0.978508	-0.020895	0.118863	-0.198119	3.68807
sp|Q8NBP0|TTC13_HUMAN	TTC13	Tetratricopeptide repeat protein 13 OS=Homo sapiens OX=9606 GN=TTC13 PE=2 SV=3	5	7.337	7.29102	6.36631	7.19605	6.29012	6.44373	6.50442	6.45491	6.82748	7.34171	7.05492	7.11102	6.84111	3.79399	3.68506	3.46115	-0.136186	0.471092	-0.0358343	0.0892589	-0.00929185	0.0310427	-0.950526	3.60937
sp|Q96N46|TTC14_HUMAN	TTC14	Tetratricopeptide repeat protein 14 OS=Homo sapiens OX=9606 GN=TTC14 PE=1 SV=1	4	5.78097	6.29638	5.80272	6.14615	5.87882	6.71705	6.09456	6.02825	5.241	5.51512	6.24623	5.67487	5.50376	7.58324	7.37204	8.11882	0.0527276	0.154263	-0.102454	0.388461	-0.0484251	0.196681	0.356702	2.73311
sp|Q8NEE8|TTC16_HUMAN	TTC16	Tetratricopeptide repeat protein 16 OS=Homo sapiens OX=9606 GN=TTC16 PE=2 SV=2	2	6.45212	6.26595	6.1641	5.99756	6.56079	6.53108	6.15676	6.5952	6.47718	5.91542	5.89619	6.18691	6.00002	6.66557	5.98728	6.14787	0.0448224	0.248821	0.0251394	0.094074	-0.0452897	0.391765	0.0108546	0.0738344
sp|Q96AE7-2|TTC17_HUMAN	TTC17	Isoform 2 of Tetratricopeptide repeat protein 17 OS=Homo sapiens OX=9606 GN=TTC17	1	6.97293	5.54429	5.87116	7.48399	7.29858	6.24608	6.43516	6.80797	7.29962	6.83303	6.42309	6.59988	5.89322	4.68781	4.72249	4.88069	0.0421689	0.0442684	0.109929	0.183378	-0.0367532	0.0593673	-0.441269	1.46591
sp|Q96AE7|TTC17_HUMAN	TTC17	Tetratricopeptide repeat protein 17 OS=Homo sapiens OX=9606 GN=TTC17 PE=1 SV=1	8	5.99795	6.84542	6.5808	6.78436	6.68484	6.28948	6.20306	6.62629	6.64715	6.33665	6.21212	6.78664	6.9841	5.01297	4.92853	5.07966	-0.0355933	0.100687	-0.00340278	0.00864964	0.0237641	0.0750875	-0.388003	2.64537
sp|Q6DKK2|TTC19_HUMAN	TTC19	Tetratricopeptide repeat protein 19, mitochondrial OS=Homo sapiens OX=9606 GN=TTC19 PE=1 SV=4	17	6.63728	6.42067	6.54962	6.69783	6.40836	6.42155	6.27436	6.40745	6.38118	6.37225	6.7287	6.43206	6.24997	5.30026	5.4173	5.30116	-0.0464264	0.531373	-0.0421577	0.631885	-0.0234671	0.183837	-0.300563	4.0217
sp|Q7Z4L5|TT21B_HUMAN	TTC21B	Tetratricopeptide repeat protein 21B OS=Homo sapiens OX=9606 GN=TTC21B PE=1 SV=2	3	6.24498	6.40746	6.43601	6.28085	5.82929	5.92157	5.76598	5.69699	6.45224	6.35408	6.22667	6.34522	5.86799	6.83429	6.69154	6.64483	-0.119304	1.14231	-0.0402628	0.16553	-0.0452169	0.404356	0.0842121	2.23717
sp|A0AVF1|IFT56_HUMAN	TTC26	Intraflagellar transport protein 56 OS=Homo sapiens OX=9606 GN=TTC26 PE=2 SV=1	10	6.05619	5.95045	6.2361	6.66752	6.18312	6.29207	6.07511	6.26126	6.56398	6.27856	6.32466	6.93257	6.18521	6.0159	6.01388	5.96344	-0.0102601	0.0306001	0.0321571	0.12967	0.0575067	0.232819	-0.0542492	0.516004
sp|Q6P3X3|TTC27_HUMAN	TTC27	Tetratricopeptide repeat protein 27 OS=Homo sapiens OX=9606 GN=TTC27 PE=1 SV=1	16	5.87081	6.14419	6.19971	6.27931	6.19284	6.36376	6.21478	6.36761	6.54983	6.45624	6.50452	6.6075	6.60037	5.84687	5.93327	5.86838	0.0311426	0.227857	0.0767059	0.705076	0.101711	1.13586	-0.0578449	1.03892
sp|Q86WT1|TT30A_HUMAN	TTC30A	Tetratricopeptide repeat protein 30A OS=Homo sapiens OX=9606 GN=TTC30A PE=2 SV=3	4	6.71819	6.34599	7.60203	6.95995	6.15745	6.78249	6.11849	5.99511	6.64692	7.02872	6.22691	6.2753	5.44809	4.96976	5.44595	5.27863	-0.120568	0.315164	-0.0749456	0.171266	-0.20699	0.688916	-0.400753	2.17515
sp|Q6PID6|TTC33_HUMAN	TTC33	Tetratricopeptide repeat protein 33 OS=Homo sapiens OX=9606 GN=TTC33 PE=1 SV=2	7	6.00275	5.98942	5.94537	6.06437	6.27763	6.21005	6.14563	5.74821	6.18837	6.21703	6.59407	6.20781	6.02135	6.84547	6.48034	7.06213	0.0497723	0.909033	0.0121448	0.0647036	0.0644025	0.537917	0.179604	2.32004
sp|Q6PGP7|TTC37_HUMAN	TTC37	Tetratricopeptide repeat protein 37 OS=Homo sapiens OX=9606 GN=TTC37 PE=1 SV=1	16	6.91501	6.41801	6.84841	6.5545	6.70794	6.7975	6.80256	6.6991	6.64653	6.71833	6.67724	6.3004	6.44975	4.49705	4.41497	4.5527	0.0183058	0.0977289	0.000864015	0.0041998	-0.0456503	0.327506	-0.574558	3.96969
sp|Q5R3I4|TTC38_HUMAN	TTC38	Tetratricopeptide repeat protein 38 OS=Homo sapiens OX=9606 GN=TTC38 PE=1 SV=1	3	6.7126	6.42605	6.42116	7.42486	6.7247	7.05788	6.59565	6.80667	6.41657	7.03393	6.58518	7.01848	6.3821	4.484	4.03093	3.87925	0.0099262	0.0198179	0.00133009	0.00294323	-0.0181301	0.0536582	-0.70744	2.99261
sp|Q5SRH9-4|TT39A_HUMAN	TTC39A	Isoform 4 of Tetratricopeptide repeat protein 39A OS=Homo sapiens OX=9606 GN=TTC39A	9	6.44994	6.25559	6.57361	6.68044	5.84824	6.31757	5.97512	5.82091	6.0449	5.98088	5.85283	6.00127	5.71737	6.6025	6.8647	7.01413	-0.101981	0.577613	-0.125573	0.983414	-0.147995	1.31069	0.0730799	1.05833
sp|Q5VTQ0|TT39B_HUMAN	TTC39B	Tetratricopeptide repeat protein 39B OS=Homo sapiens OX=9606 GN=TTC39B PE=1 SV=4	2	6.55178	6.53938	8.63959	7.03488	6.25774	6.55006	5.62752	6.78335	6.90931	6.15898	6.06852	6.17915	6.12741	5.07954	4.42979	5.063	-0.226836	0.343541	-0.12005	0.184901	-0.231558	0.508805	-0.566077	1.74058
sp|Q8N584|TT39C_HUMAN	TTC39C	Tetratricopeptide repeat protein 39C OS=Homo sapiens OX=9606 GN=TTC39C PE=2 SV=2	15	6.42082	6.22095	6.1417	6.50463	5.98575	6.37442	6.34064	6.55963	6.20237	6.3732	6.4341	6.39559	6.11196	6.08322	5.77487	6.07615	-0.0203204	0.100644	0.0128078	0.073319	-0.00185914	0.011409	-0.0807045	1.22141
sp|O95801|TTC4_HUMAN	TTC4	Tetratricopeptide repeat protein 4 OS=Homo sapiens OX=9606 GN=TTC4 PE=1 SV=3	23	6.13897	6.0038	6.05968	5.90916	5.92063	6.13639	6.20485	5.9926	5.96617	6.08554	6.27291	6.05537	6.19036	6.93094	6.90992	7.22271	0.014144	0.106335	-0.00314651	0.0313353	0.0342877	0.524597	0.220059	3.27254
sp|Q8N0Z6|TTC5_HUMAN	TTC5	Tetratricopeptide repeat protein 5 OS=Homo sapiens OX=9606 GN=TTC5 PE=1 SV=2	6	6.01404	6.02444	6.36576	6.32159	6.49629	5.6532	6.00403	5.81423	5.47347	5.69069	6.07271	5.91948	5.69073	7.28389	7.52344	7.652	-0.0307321	0.0903494	-0.127282	0.864723	-0.0686249	0.563861	0.276333	3.15881
sp|Q9ULT0-4|TTC7A_HUMAN	TTC7A	Isoform 3 of Tetratricopeptide repeat protein 7A OS=Homo sapiens OX=9606 GN=TTC7A	4	6.74831	7.21205	7.82149	7.17624	6.45072	6.21234	6.17111	5.95639	6.33689	6.14373	7.29091	7.00972	6.2814	4.51868	4.18701	4.483	-0.205576	0.719278	-0.236324	0.898332	-0.0775437	0.264431	-0.719628	3.3639
sp|Q86TV6-2|TTC7B_HUMAN	TTC7B	Isoform 2 of Tetratricopeptide repeat protein 7B OS=Homo sapiens OX=9606 GN=TTC7B	7	6.52406	6.78475	6.18608	6.61048	6.18379	6.49732	6.45822	6.2209	6.5576	6.12285	6.11998	6.38346	6.43351	5.45957	5.81636	5.64108	-0.0327688	0.154086	-0.0508198	0.260493	-0.0481051	0.333405	-0.210835	2.22007
sp|Q92623|TTC9A_HUMAN	TTC9	Tetratricopeptide repeat protein 9A OS=Homo sapiens OX=9606 GN=TTC9 PE=1 SV=3	1	7.73361	6.47548	5.74737	7.08088	6.09074	6.46179	5.77287	6.89932	7.43744	6.49147	5.34941	6.7268	6.48119	5.21737	4.58989	5.44438	-0.146071	0.242894	0.0386245	0.0537669	-0.127921	0.229241	-0.410951	1.43318
sp|Q8N5M4|TTC9C_HUMAN	TTC9C	Tetratricopeptide repeat protein 9C OS=Homo sapiens OX=9606 GN=TTC9C PE=1 SV=1	3	6.1369	5.78252	6.19828	5.84906	7.02497	6.59427	7.48394	6.16307	5.59157	6.06551	6.73992	6.72653	6.4937	5.7256	5.96678	5.45741	0.231463	0.839598	-0.0124879	0.0434278	0.151125	1.27364	-0.0678065	0.702138
sp|Q15361|TTF1_HUMAN	TTF1	Transcription termination factor 1 OS=Homo sapiens OX=9606 GN=TTF1 PE=1 SV=3	13	5.9782	6.49126	6.3165	6.45599	5.79987	5.69281	5.75003	5.92819	6.05424	6.32622	6.01746	5.99842	5.66694	7.39473	6.86948	7.25965	-0.134799	0.812806	-0.0482604	0.261084	-0.0984375	0.709616	0.185151	2.007
sp|Q9UNY4|TTF2_HUMAN	TTF2	Transcription termination factor 2 OS=Homo sapiens OX=9606 GN=TTF2 PE=1 SV=2	29	5.69889	5.88132	5.57715	5.67809	6.07461	6.16097	5.9412	6.01271	6.26342	6.50749	6.58802	6.74187	6.68261	6.83761	6.75333	6.60072	0.0858589	0.771585	0.133237	0.893388	0.224664	2.22181	0.237522	3.43766
sp|O43156|TTI1_HUMAN	TTI1	TELO2-interacting protein 1 homolog OS=Homo sapiens OX=9606 GN=TTI1 PE=1 SV=3	20	6.29517	6.10123	6.33655	6.58054	6.52725	6.39176	6.30224	6.3892	6.46148	6.21325	6.54063	6.51923	6.46952	5.77218	5.63341	5.46637	0.0178332	0.100248	0.00597663	0.0305394	0.0407772	0.424641	-0.170241	2.20197
sp|Q6NXR4|TTI2_HUMAN	TTI2	TELO2-interacting protein 2 OS=Homo sapiens OX=9606 GN=TTI2 PE=1 SV=1	18	6.10881	6.37889	6.0425	6.19916	6.43402	6.32015	6.09206	6.0922	6.36195	6.36549	6.30701	6.48384	6.43774	6.08467	6.3456	5.94592	0.0230886	0.145926	0.0210516	0.153155	0.0520656	0.671623	-0.0133497	0.151315
sp|P33981|TTK_HUMAN	TTK	Dual specificity protein kinase TTK OS=Homo sapiens OX=9606 GN=TTK PE=1 SV=2	25	5.4595	5.23894	5.57205	5.56283	5.89895	5.97625	5.53608	6.20976	6.29185	6.35999	7.04764	7.15874	6.81779	7.12143	6.9765	6.77169	0.0885282	0.489181	0.203958	1.50913	0.360555	2.31429	0.34991	3.60682
sp|Q8NG68|TTL_HUMAN	TTL	Tubulin--tyrosine ligase OS=Homo sapiens OX=9606 GN=TTL PE=1 SV=2	4	6.37006	6.25197	6.69127	7.16131	6.69939	6.51552	6.70613	6.17762	6.69742	6.75668	6.53416	6.24238	6.75862	5.2773	4.57228	4.58789	0.00472103	0.0107762	-0.0163854	0.0422731	-0.0234989	0.0814243	-0.459754	2.42369
sp|Q14166|TTL12_HUMAN	TTLL12	Tubulin--tyrosine ligase-like protein 12 OS=Homo sapiens OX=9606 GN=TTLL12 PE=1 SV=2	35	6.22553	6.66911	5.76783	6.2283	7.42562	6.99217	6.86974	6.20854	6.58567	6.67879	6.66029	6.62119	7.6786	4.44848	4.65908	4.28108	0.189435	0.694907	0.0609018	0.222388	0.167071	0.601925	-0.479564	2.83054
sp|Q14679|TTLL4_HUMAN	TTLL4	Tubulin polyglutamylase TTLL4 OS=Homo sapiens OX=9606 GN=TTLL4 PE=1 SV=2	5	7.18742	7.19037	6.53476	6.72188	6.62049	6.49548	6.27735	6.05392	6.577	7.07293	7.17075	7.32117	6.85212	3.96518	4.09202	3.86716	-0.0958696	0.435322	-0.0729518	0.222558	0.0424039	0.21936	-0.797518	3.87884
sp|Q5BVD1-3|TTMP_HUMAN	TTMP	Isoform 3 of TPA-induced transmembrane protein OS=Homo sapiens OX=9606 GN=TTMP	6	6.72893	6.46186	6.50273	6.28074	6.11601	5.40808	5.73622	5.86507	6.11728	5.83593	6.09541	5.5061	5.77452	7.1227	7.16312	7.28531	-0.174587	0.742745	-0.128687	0.931734	-0.164947	1.08151	0.147057	2.4651
sp|Q8WZ42-12|TITIN_HUMAN	TTN	Isoform 12 of Titin OS=Homo sapiens OX=9606 GN=TTN	3	6.18574	6.44118	6.17008	5.99113	5.95203	5.87934	6.19874	5.79877	5.90962	7.09951	6.5054	6.57872	5.89369	6.51795	6.2584	6.61971	-0.0442037	0.275787	0.0167268	0.0303429	0.0297016	0.133638	0.0611517	0.86046
sp|Q9BTX7|TTPAL_HUMAN	TTPAL	Alpha-tocopherol transfer protein-like OS=Homo sapiens OX=9606 GN=TTPAL PE=1 SV=2	2	6.26298	7.11072	6.7699	6.96523	7.2631	6.68402	6.73472	5.84165	6.0156	6.60462	6.63265	6.62355	6.33037	4.75084	4.71276	4.69728	0.0246392	0.0663665	-0.139177	0.505626	-0.0538606	0.269166	-0.521814	3.2084
sp|Q9C0H2-4|TTYH3_HUMAN	TTYH3	Isoform 4 of Protein tweety homolog 3 OS=Homo sapiens OX=9606 GN=TTYH3	1	7.35644	5.43085	5.95877	7.2575	10.328	8.05256	5.47012	7.27085	5.47166	9.68869	5.78066	4.95599	4.84489	4.67211	3.92438	3.5365	0.290359	0.212301	0.201835	0.162391	-0.323834	0.604612	-0.684737	1.77686
tr|F8VRZ4|F8VRZ4_HUMAN	TUBA1A	Tubulin alpha-1A chain (Fragment) OS=Homo sapiens OX=9606 GN=TUBA1A PE=1 SV=1	2	4.75609	6.83292	7.60561	7.56678	6.3394	5.87712	4.62442	7.64488	7.40706	5.75383	5.69946	6.92348	6.68313	5.82061	6.01543	4.44979	-0.253143	0.234086	0.0518676	0.0421527	-0.0560616	0.0622726	-0.301499	0.613296
sp|Q71U36|TBA1A_HUMAN	TUBA1A	Tubulin alpha-1A chain OS=Homo sapiens OX=9606 GN=TUBA1A PE=1 SV=1	64	6.19024	7.30579	6.54156	6.25192	6.65342	6.44852	6.55762	6.15194	6.03293	6.1854	6.69314	6.25165	6.60502	5.42861	5.5922	5.11005	-0.00421872	0.00762242	-0.102077	0.333567	-0.0122952	0.0332911	-0.289626	1.68888
tr|A0A1W2PQM2|A0A1W2PQM2_HUMAN	TUBA1C	Tubulin alpha-1C chain OS=Homo sapiens OX=9606 GN=TUBA1C PE=1 SV=1	1	7.56029	7.16279	7.77703	6.52578	5.76494	6.18311	5.54916	7.21817	7.93739	5.35199	7.62571	6.38037	5.13652	5.39444	4.18837	4.24395	-0.315178	0.795805	-0.0861477	0.106305	-0.185516	0.339473	-0.65484	2.39107
sp|Q9BQE3|TBA1C_HUMAN	TUBA1C	Tubulin alpha-1C chain OS=Homo sapiens OX=9606 GN=TUBA1C PE=1 SV=1	15	5.8053	6.61936	5.84343	6.46741	7.75585	6.50828	6.33489	5.318	5.96277	5.58253	6.56872	6.72541	7.37721	5.58112	5.94296	5.60676	0.15103	0.310822	-0.137659	0.44833	0.156086	0.625087	-0.11495	0.799299
tr|C9JJQ8|C9JJQ8_HUMAN	TUBA4A	Tubulin alpha chain (Fragment) OS=Homo sapiens OX=9606 GN=TUBA4A PE=1 SV=1	2	5.65905	5.27248	7.06042	6.87668	5.51745	6.19056	6.45706	7.3505	6.32636	6.59715	6.51824	6.05083	6.59898	5.90021	6.06035	5.56368	-0.0381226	0.0396562	0.120342	0.184887	0.039414	0.0659303	-0.0899377	0.263604
sp|P68366|TBA4A_HUMAN	TUBA4A	Tubulin alpha-4A chain OS=Homo sapiens OX=9606 GN=TUBA4A PE=1 SV=1	14	6.10222	6.15963	6.44106	6.11992	6.29884	6.17079	6.1606	6.32637	6.09164	5.7178	5.77414	6.05591	5.84314	6.75804	6.97714	7.00276	0.00101538	0.00532962	-0.0377889	0.181959	-0.0750676	0.764635	0.155642	2.521
sp|A6NHL2|TBAL3_HUMAN	TUBAL3	Tubulin alpha chain-like 3 OS=Homo sapiens OX=9606 GN=TUBAL3 PE=1 SV=2	1	6.66293	8.44808	7.12377	6.28528	7.29458	6.59209	6.22937	4.64078	4.53697	6.23063	6.52072	6.367	6.42615	5.12815	5.77386	5.73962	-0.0885932	0.116035	-0.473224	0.659746	-0.147302	0.325116	-0.362143	1.26275
sp|P07437|TBB5_HUMAN	TUBB	Tubulin beta chain OS=Homo sapiens OX=9606 GN=TUBB PE=1 SV=2	27	5.81519	6.17219	6.22841	6.22408	6.92686	6.7964	6.62569	6.20301	6.19858	6.17554	6.09895	6.40865	6.65198	6.07409	6.21886	5.18154	0.150755	0.912929	0.0193285	0.132678	0.0638668	0.429341	-0.0689488	0.386404
sp|Q9H4B7|TBB1_HUMAN	TUBB1	Tubulin beta-1 chain OS=Homo sapiens OX=9606 GN=TUBB1 PE=1 SV=1	25	6.66862	6.85425	6.68802	6.37563	6.61095	6.51747	6.62457	6.41413	6.47434	6.30913	6.43336	6.39624	6.45293	5.30322	4.90243	4.97472	-0.0135864	0.0813931	-0.0547315	0.465613	-0.0483631	0.521469	-0.39345	3.33628
sp|Q13885|TBB2A_HUMAN	TUBB2A	Tubulin beta-2A chain OS=Homo sapiens OX=9606 GN=TUBB2A PE=1 SV=1	37	6.29112	6.38565	6.64371	6.45122	6.14803	6.46139	6.60464	6.4813	6.29978	6.4473	6.7647	6.57852	6.2955	5.43344	5.17663	5.53707	-0.00858781	0.0372317	-0.00751299	0.0540178	0.0229507	0.16448	-0.259472	3.03592
tr|G3V3J6|G3V3J6_HUMAN	TUBB3	HCG1983504, isoform CRA_b OS=Homo sapiens OX=9606 GN=TUBB3 PE=1 SV=1	2	7.00328	5.30835	7.48609	7.61321	6.50271	8.00813	7.35796	5.92288	5.4747	6.85518	7.48239	6.09384	4.94523	4.56347	4.8765	4.50606	0.0891603	0.0977381	-0.171599	0.221708	-0.150516	0.182723	-0.559859	1.60416
sp|Q13509|TBB3_HUMAN	TUBB3	Tubulin beta-3 chain OS=Homo sapiens OX=9606 GN=TUBB3 PE=1 SV=2	39	6.07814	6.5866	6.30075	6.32881	7.14142	6.31174	6.37594	6.45496	6.76867	5.93584	6.07392	6.5563	7.04709	5.40594	5.3309	5.30298	0.0638444	0.214974	0.0142828	0.0427058	0.0527582	0.214641	-0.242117	2.8997
tr|M0QYM7|M0QYM7_HUMAN	TUBB4A	Tubulin beta-4A chain (Fragment) OS=Homo sapiens OX=9606 GN=TUBB4A PE=1 SV=8	3	7.32599	6.61134	6.33865	6.70138	7.15324	7.85658	7.27985	6.39393	6.11257	7.27329	7.19439	5.64381	5.78171	3.95853	4.20977	4.16496	0.139664	0.461721	-0.0326846	0.0660107	-0.119866	0.285374	-0.714157	3.36384
sp|P04350|TBB4A_HUMAN	TUBB4A	Tubulin beta-4A chain OS=Homo sapiens OX=9606 GN=TUBB4A PE=1 SV=2	3	6.41841	6.03302	6.59435	6.76121	7.11392	5.90197	6.51881	6.15662	6.27082	6.27653	6.11328	6.23193	6.59925	5.69994	5.79007	5.51987	0.0133147	0.0217277	-0.0493799	0.243281	-0.0309484	0.136355	-0.186351	1.81018
sp|P68371|TBB4B_HUMAN	TUBB4B	Tubulin beta-4B chain OS=Homo sapiens OX=9606 GN=TUBB4B PE=1 SV=1	23	6.31913	7.00385	6.18048	6.45952	7.27374	6.22439	6.72412	5.86486	6.4169	5.79989	5.97302	6.67967	7.03902	5.50533	5.4809	5.05518	0.054525	0.129384	-0.106892	0.399323	0.0161699	0.0432903	-0.279618	2.04994
tr|K7ESM5|K7ESM5_HUMAN	TUBB6	Tubulin beta chain (Fragment) OS=Homo sapiens OX=9606 GN=TUBB6 PE=1 SV=1	1	8.14244	6.75757	6.03989	7.1614	5.95468	6.17768	6.78049	7.17085	6.06595	6.14241	6.972	6.39894	5.57953	5.13611	5.16853	4.35155	-0.156233	0.257176	-0.12109	0.189484	-0.153366	0.294812	-0.524089	1.73461
sp|Q9BUF5|TBB6_HUMAN	TUBB6	Tubulin beta-6 chain OS=Homo sapiens OX=9606 GN=TUBB6 PE=1 SV=1	27	6.34525	6.77965	6.23714	6.33929	7.47834	6.53656	6.24467	6.111	6.40857	5.86359	6.14794	6.50006	7.31749	5.18296	5.48771	5.01979	0.071798	0.177775	-0.0684207	0.349434	0.050703	0.162765	-0.296918	2.60825
tr|K7ES63|K7ES63_HUMAN	TUBB6	Tubulin beta chain (Fragment) OS=Homo sapiens OX=9606 GN=TUBB6 PE=1 SV=1	2	6.03179	6.11699	6.8369	6.77014	6.40564	7.0658	6.25713	6.80019	6.69931	6.77996	6.96294	6.1507	5.22903	5.18365	5.63809	5.07174	0.0304254	0.0634838	0.0701583	0.276788	-0.0746573	0.1501	-0.281426	1.79533
sp|Q9UJT1|TBD_HUMAN	TUBD1	Tubulin delta chain OS=Homo sapiens OX=9606 GN=TUBD1 PE=2 SV=2	2	7.00616	6.54968	6.01088	7.00273	6.6779	6.88179	6.9933	6.26152	6.34507	6.48194	6.4007	6.36677	5.99996	5.68615	4.46168	4.87377	0.0446174	0.121702	-0.0620249	0.199713	-0.0864998	0.342661	-0.407692	1.80992
sp|Q9UJT0|TBE_HUMAN	TUBE1	Tubulin epsilon chain OS=Homo sapiens OX=9606 GN=TUBE1 PE=2 SV=1	5	5.57883	5.59158	6.21617	6.22294	6.23138	5.88519	5.69956	6.16564	6.12132	5.81494	5.55388	6.03272	6.02526	7.47619	7.72419	7.6602	0.00885278	0.0189847	0.0318099	0.101386	-0.00778393	0.0228925	0.368531	2.86704
sp|P23258|TBG1_HUMAN	TUBG1	Tubulin gamma-1 chain OS=Homo sapiens OX=9606 GN=TUBG1 PE=1 SV=2	23	6.23547	6.71672	5.65567	6.07368	7.21511	6.57298	6.33385	5.89865	6.20799	6.32335	6.41431	6.21362	7.03292	5.6013	5.91486	5.58952	0.120374	0.32475	-0.00633963	0.0138906	0.0869308	0.298943	-0.113919	0.764705
sp|Q9BSJ2-4|GCP2_HUMAN	TUBGCP2	Isoform 3 of Gamma-tubulin complex component 2 OS=Homo sapiens OX=9606 GN=TUBGCP2	26	7.01778	6.98401	6.82018	7.27025	6.84887	6.94009	6.79286	6.87564	6.78567	6.79664	6.6205	6.58931	6.27833	3.85203	3.82258	3.70526	-0.0337626	0.281494	-0.0424716	0.423851	-0.112537	1.02163	-0.888649	4.69322
sp|Q96CW5|GCP3_HUMAN	TUBGCP3	Gamma-tubulin complex component 3 OS=Homo sapiens OX=9606 GN=TUBGCP3 PE=1 SV=2	35	6.35176	6.66621	6.25357	6.74089	6.69709	6.71399	6.43979	6.43832	6.76483	6.80307	6.87087	7.06326	6.93301	4.4419	4.50501	4.31644	0.0250386	0.121392	0.0362849	0.197654	0.0970692	0.868902	-0.556718	3.84885
sp|Q9UGJ1|GCP4_HUMAN	TUBGCP4	Gamma-tubulin complex component 4 OS=Homo sapiens OX=9606 GN=TUBGCP4 PE=1 SV=1	15	5.84743	5.80562	6.08302	5.89035	5.91933	5.98958	6.16742	6.35545	6.07836	6.11259	6.13435	6.08107	6.07343	7.15432	7.13183	7.17587	0.0287383	0.247461	0.0657756	0.6379	0.0456008	0.731306	0.276422	4.12666
sp|Q96RT8|GCP5_HUMAN	TUBGCP5	Gamma-tubulin complex component 5 OS=Homo sapiens OX=9606 GN=TUBGCP5 PE=1 SV=1	11	7.50334	6.50651	7.04774	7.23831	5.95368	6.16923	6.63402	7.04421	7.05101	7.18301	6.2624	6.20342	6.03033	4.55149	4.31224	4.30906	-0.178132	0.56629	0.00382262	0.0104111	-0.198331	0.992789	-0.687995	3.37421
sp|Q96RT7|GCP6_HUMAN	TUBGCP6	Gamma-tubulin complex component 6 OS=Homo sapiens OX=9606 GN=TUBGCP6 PE=1 SV=3	5	7.01427	6.13483	6.23024	7.15686	7.12527	6.57919	6.48018	6.63314	6.5116	6.5259	6.87055	7.2662	6.9201	4.13796	4.30531	4.10841	0.0203336	0.0371805	-0.0168804	0.0391334	0.0813653	0.304239	-0.665044	2.89984
sp|P49411|EFTU_HUMAN	TUFM	Elongation factor Tu, mitochondrial OS=Homo sapiens OX=9606 GN=TUFM PE=1 SV=2	51	6.19681	6.14067	6.0482	6.0779	6.20817	6.15795	6.29337	6.31587	6.22918	6.22001	6.25531	6.09228	6.29217	6.41448	6.50073	6.5569	0.0243115	0.424825	0.0324509	0.711674	0.0227852	0.4124	0.0858112	2.76379
sp|Q9NNX1|TUFT1_HUMAN	TUFT1	Tuftelin OS=Homo sapiens OX=9606 GN=TUFT1 PE=1 SV=1	2	9.56074	9.13882	8.01526	8.54855	6.57155	6.14064	5.63487	6.06532	6.57662	5.02568	6.74194	6.54119	5.62773	3.61438	2.83597	3.36075	-0.527584	1.00046	-0.582025	1.12007	-0.483918	1.34388	-1.43065	3.67436
sp|O75386-2|TULP3_HUMAN	TULP3	Isoform 2 of Tubby-related protein 3 OS=Homo sapiens OX=9606 GN=TULP3	6	4.59741	4.24226	4.18404	4.07063	4.29007	4.6658	4.22244	4.67912	4.89178	4.34598	4.94449	5.03863	4.86593	13.2794	12.7605	14.9215	0.0396841	0.111581	0.118355	0.453346	0.211889	1.28405	1.67578	4.10098
sp|O75896|TUSC2_HUMAN	TUSC2	Tumor suppressor candidate 2 OS=Homo sapiens OX=9606 GN=TUSC2 PE=1 SV=3	1	6.0884	7.3421	6.20635	6.03846	7.06676	6.78151	7.94501	6.69506	6.78572	6.24344	7.12503	6.55113	6.57676	4.45934	4.1833	3.91162	0.178539	0.374574	0.0346241	0.0664978	0.0727857	0.199834	-0.617167	2.39317
sp|Q9H6E5|STPAP_HUMAN	TUT1	Speckle targeted PIP5K1A-regulated poly(A) polymerase OS=Homo sapiens OX=9606 GN=TUT1 PE=1 SV=2	23	5.43704	5.33519	5.24091	5.04574	5.21896	5.4462	5.23095	5.26553	5.3454	5.28567	5.40153	5.55997	5.3598	10.2348	10.1738	10.4185	0.00928255	0.0410699	0.00932702	0.0544328	0.0473648	0.438094	0.964808	5.02569
sp|Q5TAX3|TUT4_HUMAN	TUT4	Terminal uridylyltransferase 4 OS=Homo sapiens OX=9606 GN=TUT4 PE=1 SV=3	4	6.93105	6.78161	6.85881	6.39105	6.21367	6.80082	6.42402	6.48447	6.12363	6.97778	6.35601	5.63973	5.80337	5.45744	5.26414	5.49241	-0.0570002	0.257026	-0.0461039	0.164251	-0.184113	0.980217	-0.318679	3.07703
sp|Q5VYS8|TUT7_HUMAN	TUT7	Terminal uridylyltransferase 7 OS=Homo sapiens OX=9606 GN=TUT7 PE=1 SV=1	19	5.88162	6.10749	5.98379	6.00364	5.4231	5.51493	5.60051	5.84088	5.7973	5.79611	5.82764	5.61057	5.39068	8.41386	8.3437	8.46419	-0.120754	1.12319	-0.0446584	0.777324	-0.095646	0.914013	0.488082	4.96102
sp|Q96ET8|TV23C_HUMAN	TVP23C	Golgi apparatus membrane protein TVP23 homolog C OS=Homo sapiens OX=9606 GN=TVP23C PE=1 SV=3	9	6.11383	5.99471	6.10383	6.45995	6.05351	6.01256	5.70033	6.30081	6.22251	6.42326	6.3658	6.49645	5.89708	6.64934	6.75142	6.45459	-0.0587045	0.334085	0.0340816	0.238878	0.0197524	0.0926263	0.101672	1.49794
sp|Q12792|TWF1_HUMAN	TWF1	Twinfilin-1 OS=Homo sapiens OX=9606 GN=TWF1 PE=1 SV=3	36	6.29142	6.36395	5.94199	6.17253	6.46467	6.43088	6.27363	6.15572	6.08608	6.23209	6.51157	6.33561	6.34291	6.16415	6.27931	5.95351	0.0452387	0.34116	-0.00806228	0.0490769	0.0468115	0.4768	-0.0140818	0.154834
sp|Q6IBS0|TWF2_HUMAN	TWF2	Twinfilin-2 OS=Homo sapiens OX=9606 GN=TWF2 PE=1 SV=2	24	6.16402	6.11699	6.16625	6.4454	6.37418	6.65038	6.21004	6.13579	6.07133	6.16515	6.37311	6.22689	6.24969	6.29468	6.27436	6.08174	0.0430209	0.270339	-0.023153	0.222576	0.0138579	0.137545	-0.00144694	0.0178995
sp|Q3B726|RPA43_HUMAN	TWISTNB	DNA-directed RNA polymerase I subunit RPA43 OS=Homo sapiens OX=9606 GN=TWISTNB PE=1 SV=1	8	5.88168	6.0497	6.06178	6.04456	5.47509	5.95775	5.56322	5.52976	6.03254	5.96456	5.90953	6.35819	5.83363	7.82319	7.53976	7.97507	-0.0850622	0.531786	-0.040695	0.250486	0.00583474	0.0320984	0.37242	3.94151
sp|Q96RR1|PEO1_HUMAN	TWNK	Twinkle protein, mitochondrial OS=Homo sapiens OX=9606 GN=TWNK PE=1 SV=1	18	6.09689	6.32573	6.1583	6.26297	6.0945	6.22072	6.43595	6.22491	6.13822	6.11311	6.27406	6.29709	6.17409	6.39785	6.42927	6.35634	0.00912703	0.0557038	-0.0121824	0.150937	0.00867071	0.11878	0.0420094	1.35444
sp|Q9GZX9|TWSG1_HUMAN	TWSG1	Twisted gastrulation protein homolog 1 OS=Homo sapiens OX=9606 GN=TWSG1 PE=1 SV=1	3	5.66142	7.874	6.65657	5.89996	7.21393	6.9025	7.18288	6.22154	6.64703	5.96608	7.04225	6.90023	6.8373	4.52209	4.10496	4.36726	0.122239	0.181	-0.055178	0.0668027	0.0866131	0.155423	-0.590687	1.6862
sp|P42681|TXK_HUMAN	TXK	Tyrosine-protein kinase TXK OS=Homo sapiens OX=9606 GN=TXK PE=1 SV=3	1	5.52437	6.41404	6.5357	6.64611	7.02828	6.03514	6.7526	7.50478	6.72179	5.22632	6.64769	7.44479	6.05766	5.15968	5.16241	5.13863	0.0728556	0.146552	0.0461729	0.0521338	0.0969783	0.238702	-0.285204	1.70518
sp|P40222|TXLNA_HUMAN	TXLNA	Alpha-taxilin OS=Homo sapiens OX=9606 GN=TXLNA PE=1 SV=3	33	6.49724	6.69388	6.48919	6.64404	6.23267	6.45946	6.52912	6.69889	6.2769	6.39681	6.40476	6.2168	6.23962	5.4871	5.29033	5.44319	-0.0386582	0.374315	-0.0273428	0.208691	-0.0659405	1.03328	-0.283531	3.92945
sp|Q9NUQ3|TXLNG_HUMAN	TXLNG	Gamma-taxilin OS=Homo sapiens OX=9606 GN=TXLNG PE=1 SV=2	29	6.46405	6.28207	6.35243	6.21208	6.18096	6.08767	6.26114	6.05076	6.15641	6.08419	5.97212	5.81799	6.14881	6.70281	6.60025	6.62625	-0.0348609	0.417111	-0.0535436	0.790817	-0.0816129	0.957501	0.0701858	2.03352
sp|P10599|THIO_HUMAN	TXN	Thioredoxin OS=Homo sapiens OX=9606 GN=TXN PE=1 SV=3	35	5.94802	7.25089	6.30697	5.8102	5.72609	5.7485	7.01862	6.19327	5.17084	5.03902	6.22074	6.24338	5.83043	6.82427	7.60366	7.06511	-0.0380209	0.0437887	-0.211045	0.407503	-0.0536026	0.126877	0.178853	0.88626
sp|Q99757|THIOM_HUMAN	TXN2	Thioredoxin, mitochondrial OS=Homo sapiens OX=9606 GN=TXN2 PE=1 SV=2	6	5.35575	7.28832	6.58179	5.37447	7.82135	6.12309	7.67294	6.10498	6.03161	5.39998	6.23934	6.55956	7.62422	5.44884	5.06071	5.31304	0.228552	0.294194	-0.0732736	0.0923128	0.146563	0.247751	-0.221654	0.675913
sp|Q6PKC3|TXD11_HUMAN	TXNDC11	Thioredoxin domain-containing protein 11 OS=Homo sapiens OX=9606 GN=TXNDC11 PE=1 SV=2	5	5.88868	6.61743	6.94752	7.14184	6.50304	7.23885	6.48292	6.2031	6.32369	5.81217	6.43681	6.71247	6.06608	5.7197	4.93325	4.97245	0.0199831	0.0329571	-0.121231	0.348856	-0.053883	0.152676	-0.35225	1.69692
sp|O95881|TXD12_HUMAN	TXNDC12	Thioredoxin domain-containing protein 12 OS=Homo sapiens OX=9606 GN=TXNDC12 PE=1 SV=1	24	6.35302	6.4907	6.10617	6.42115	6.64511	6.46528	6.40944	6.30021	6.26312	6.25574	6.36566	6.40504	6.57734	5.71986	5.71648	5.50567	0.0367953	0.28504	-0.0159498	0.132251	0.0240423	0.232355	-0.16754	2.47475
sp|Q96J42|TXD15_HUMAN	TXNDC15	Thioredoxin domain-containing protein 15 OS=Homo sapiens OX=9606 GN=TXNDC15 PE=1 SV=1	4	6.54674	6.57902	6.61324	6.50973	6.00043	6.50507	6.22862	6.38937	6.562	6.49149	6.42133	6.29094	6.35978	5.42301	5.47771	5.60154	-0.0715419	0.528982	-0.0179697	0.381357	-0.0457502	1.31938	-0.254547	4.37531
sp|Q9BRA2|TXD17_HUMAN	TXNDC17	Thioredoxin domain-containing protein 17 OS=Homo sapiens OX=9606 GN=TXNDC17 PE=1 SV=1	7	6.27209	6.26148	6.12674	6.13662	7.69652	7.27872	6.9901	6.37139	6.00393	6.43235	6.70458	6.89158	7.10488	4.49588	4.8217	4.41145	0.240105	1.05966	0.0161971	0.105307	0.154579	1.59731	-0.437894	3.85753
sp|Q8NBS9|TXND5_HUMAN	TXNDC5	Thioredoxin domain-containing protein 5 OS=Homo sapiens OX=9606 GN=TXNDC5 PE=1 SV=2	20	7.00475	7.23829	6.61741	6.18528	6.79739	6.52796	7.51858	6.42231	6.49668	6.46254	6.59601	6.2525	6.79839	4.43943	4.317	4.32547	0.039264	0.0797599	-0.0656809	0.226157	-0.0460616	0.159775	-0.632791	3.09107
sp|O14530-2|TXND9_HUMAN	TXNDC9	Isoform 2 of Thioredoxin domain-containing protein 9 OS=Homo sapiens OX=9606 GN=TXNDC9	2	7.56076	7.13201	7.0083	6.59086	6.50974	6.44057	6.79823	5.45003	5.94377	5.69479	6.82371	6.41723	6.15626	5.10559	5.43414	4.934	-0.103607	0.408448	-0.31232	1.1076	-0.129505	0.604738	-0.455532	2.77162
sp|O14530|TXND9_HUMAN	TXNDC9	Thioredoxin domain-containing protein 9 OS=Homo sapiens OX=9606 GN=TXNDC9 PE=1 SV=2	17	6.55708	6.61157	6.64707	6.92431	6.31203	6.3896	6.57784	6.0747	6.14392	6.12833	6.34794	6.49628	6.51826	5.38926	5.57557	5.30625	-0.0568982	0.460144	-0.128423	1.20861	-0.0506998	0.618646	-0.301654	3.429
sp|O43396|TXNL1_HUMAN	TXNL1	Thioredoxin-like protein 1 OS=Homo sapiens OX=9606 GN=TXNL1 PE=1 SV=3	34	5.68959	5.51358	5.63729	5.76643	5.45654	5.43562	5.34479	5.59546	5.60302	5.37476	5.40026	5.43319	5.50705	9.51085	9.17286	9.55875	-0.0624444	0.708008	-0.0328694	0.324717	-0.0532729	0.853953	0.736141	4.78412
sp|P83876|TXN4A_HUMAN	TXNL4A	Thioredoxin-like protein 4A OS=Homo sapiens OX=9606 GN=TXNL4A PE=1 SV=1	10	5.63	5.46138	5.86952	5.92408	5.82633	5.76181	5.79603	6.30234	6.19506	5.77916	6.06057	5.99158	5.98269	7.85956	7.4926	8.06727	0.0184107	0.0926904	0.090631	0.472417	0.0714231	0.645351	0.448342	3.46949
sp|Q9NX01|TXN4B_HUMAN	TXNL4B	Thioredoxin-like protein 4B OS=Homo sapiens OX=9606 GN=TXNL4B PE=1 SV=1	5	5.72798	5.41718	5.3231	5.11025	5.54564	5.52115	5.59596	5.3417	5.64184	5.1498	5.80639	5.4291	5.86961	9.36676	9.41677	9.73674	0.0420688	0.196107	-0.00451261	0.0121662	0.0798688	0.447266	0.81743	4.48345
tr|E9PJU2|E9PJU2_HUMAN	TXNRD1	Thioredoxin reductase 1, cytoplasmic (Fragment) OS=Homo sapiens OX=9606 GN=TXNRD1 PE=1 SV=1	1	7.88649	6.91739	5.4317	7.68567	6.52081	8.24711	7.61307	5.33918	4.20582	7.64639	5.89283	3.82746	4.99289	5.7075	5.8209	6.26479	0.0959478	0.100814	-0.28464	0.245341	-0.509217	0.718197	-0.235001	0.686907
sp|Q16881|TRXR1_HUMAN	TXNRD1	Thioredoxin reductase 1, cytoplasmic OS=Homo sapiens OX=9606 GN=TXNRD1 PE=1 SV=3	43	5.97893	6.20304	6.25107	6.16426	6.6133	6.0916	6.42249	6.18945	6.30735	5.9915	6.32258	6.15979	6.11911	6.32732	6.26516	6.59303	0.0521776	0.319714	0.00315011	0.0192945	0.0119549	0.128853	0.0565547	1.03663
sp|Q9NNW7|TRXR2_HUMAN	TXNRD2	Thioredoxin reductase 2, mitochondrial OS=Homo sapiens OX=9606 GN=TXNRD2 PE=1 SV=3	5	6.83149	6.76873	6.44235	6.62664	6.63743	7.31752	6.16485	6.23017	6.62535	6.44665	6.03389	6.40391	5.96157	5.23047	5.30483	4.97416	0.00847837	0.0171833	-0.0513745	0.385812	-0.120481	0.9751	-0.366989	3.51895
sp|Q86VQ6|TRXR3_HUMAN	TXNRD3	Thioredoxin reductase 3 OS=Homo sapiens OX=9606 GN=TXNRD3 PE=1 SV=4	4	6.65667	7.18839	6.79296	7.22081	6.55557	7.4048	6.679	6.17887	6.44287	6.40879	7.52157	6.63219	5.80124	4.22843	4.38863	3.89923	-0.0176982	0.0430486	-0.134781	0.806395	-0.0663469	0.159787	-0.73929	3.79136
sp|P29597|TYK2_HUMAN	TYK2	Non-receptor tyrosine-protein kinase TYK2 OS=Homo sapiens OX=9606 GN=TYK2 PE=1 SV=3	4	4.73293	4.79757	5.1203	5.373	4.9211	4.97874	5.59856	5.43899	5.53841	6.05589	6.11189	6.3798	6.10042	9.23645	9.45564	10.1603	0.045441	0.103529	0.181679	0.673572	0.308012	1.53903	0.942013	4.02062
sp|P19971|TYPH_HUMAN	TYMP	Thymidine phosphorylase OS=Homo sapiens OX=9606 GN=TYMP PE=1 SV=2	27	6.76929	7.21464	8.44141	6.98898	6.93627	6.77154	6.63768	6.66216	6.75388	6.60522	6.41954	6.77939	6.43649	3.63555	3.51196	3.43599	-0.116772	0.254301	-0.139948	0.349386	-0.168023	0.50077	-1.05966	3.06715
sp|P04818|TYSY_HUMAN	TYMS	Thymidylate synthase OS=Homo sapiens OX=9606 GN=TYMS PE=1 SV=3	17	6.74315	7.07533	6.22441	6.37342	7.10315	6.79378	6.7443	5.80102	5.97176	5.91777	6.72033	7.00768	7.64422	4.62491	4.74357	4.51119	0.0591375	0.216331	-0.163413	0.732609	0.109346	0.448944	-0.513418	3.04593
sp|Q06418|TYRO3_HUMAN	TYRO3	Tyrosine-protein kinase receptor TYRO3 OS=Homo sapiens OX=9606 GN=TYRO3 PE=1 SV=1	2	8.02269	6.73612	6.92489	7.0401	5.77182	6.59654	6.08459	6.46699	6.55187	6.83569	6.53583	6.32198	6.4409	4.56144	4.41896	4.68961	-0.223358	0.541025	-0.117739	0.367838	-0.158705	0.621391	-0.656195	2.85729
sp|Q2T9J0|TYSD1_HUMAN	TYSND1	Peroxisomal leader peptide-processing protease OS=Homo sapiens OX=9606 GN=TYSND1 PE=1 SV=3	1	4.74321	7.07737	7.6697	6.24477	5.56761	4.67725	7.36944	7.40662	7.60482	6.65891	7.12568	5.73732	8.29204	4.05131	5.43676	4.33718	-0.13195	0.0905179	0.167025	0.20489	0.132304	0.140605	-0.481392	1.016
sp|Q9NV66|TYW1_HUMAN	TYW1	S-adenosyl-L-methionine-dependent tRNA 4-demethylwyosine synthase TYW1 OS=Homo sapiens OX=9606 GN=TYW1 PE=2 SV=2	20	6.18088	6.14136	6.01506	6.06834	5.98812	6.22562	5.82691	6.14195	6.16246	6.23319	5.99022	6.193	5.92668	6.8669	7.08924	6.95007	-0.0209258	0.145625	0.0182774	0.361718	-0.0153985	0.192375	0.191754	3.6653
sp|Q6IPR3|TYW3_HUMAN	TYW3	tRNA wybutosine-synthesizing protein 3 homolog OS=Homo sapiens OX=9606 GN=TYW3 PE=2 SV=2	8	6.61991	6.66992	6.17048	6.46578	6.19675	6.35735	6.19509	6.81323	6.30054	6.24112	6.06678	6.76283	6.48038	5.60211	5.64282	5.41491	-0.0525389	0.34234	-0.00666904	0.0218538	-0.0100197	0.0412275	-0.222993	2.57241
sp|A2RUC4|TYW5_HUMAN	TYW5	tRNA wybutosine-synthesizing protein 5 OS=Homo sapiens OX=9606 GN=TYW5 PE=1 SV=1	10	6.31365	6.35115	6.30776	6.48684	6.12417	6.65479	6.22003	6.43865	6.44971	6.44941	6.55658	6.61981	6.25364	5.74515	5.48564	5.54303	-0.00723819	0.0298102	0.0182605	0.380078	0.0251272	0.265816	-0.18695	3.2118
sp|P0DN76|U2AF5_HUMAN	U2AF1L5	Splicing factor U2AF 35 kDa subunit-like protein OS=Homo sapiens OX=9606 GN=U2AF1L5 PE=1 SV=1	17	6.04497	6.53758	6.38683	5.91649	6.19176	5.88289	6.43593	6.03653	5.98318	5.63145	6.01453	5.77268	5.74232	7.12224	6.97202	7.3286	-0.0119392	0.0323316	-0.0805263	0.387857	-0.090502	0.581771	0.198862	2.09847
tr|K7ENG2|K7ENG2_HUMAN	U2AF2	U2 snRNP auxiliary factor large subunit OS=Homo sapiens OX=9606 GN=U2AF2 PE=1 SV=1	3	7.96591	6.07983	6.61564	6.45114	6.38424	6.73009	5.86481	6.59152	5.83292	6.68583	6.22078	5.78586	5.2005	5.73178	5.74087	6.11829	-0.0995071	0.15125	-0.0895736	0.146315	-0.240914	0.540606	-0.209089	0.830669
sp|P26368|U2AF2_HUMAN	U2AF2	Splicing factor U2AF 65 kDa subunit OS=Homo sapiens OX=9606 GN=U2AF2 PE=1 SV=4	46	5.8449	6.07364	5.73399	6.02882	6.54841	6.21913	6.19941	6.22843	6.00546	5.95665	5.99593	6.13562	6.27679	6.9255	6.9449	6.88242	0.0947739	0.626359	0.0344745	0.260719	0.0516457	0.525487	0.224594	3.38767
sp|O15042|SR140_HUMAN	U2SURP	U2 snRNP-associated SURP motif-containing protein OS=Homo sapiens OX=9606 GN=U2SURP PE=1 SV=2	38	6.03289	6.22377	5.80035	5.97335	6.32508	6.18819	5.96824	5.83071	6.09663	6.0175	5.90807	6.16625	6.34998	6.90249	7.25745	6.95904	0.0362619	0.217902	-0.0062517	0.0331242	0.031789	0.217989	0.228719	2.83117
sp|Q9BZF9|UACA_HUMAN	UACA	Uveal autoantigen with coiled-coil domains and ankyrin repeats OS=Homo sapiens OX=9606 GN=UACA PE=1 SV=2	25	6.88593	6.81009	6.93859	6.83956	6.43958	6.87399	6.65716	6.25177	6.69067	6.7806	6.64616	6.52573	6.52008	4.37037	4.45002	4.3197	-0.0451513	0.405255	-0.0631565	0.495579	-0.065431	1.56389	-0.649063	5.1187
sp|Q16222|UAP1_HUMAN	UAP1	UDP-N-acetylhexosamine pyrophosphorylase OS=Homo sapiens OX=9606 GN=UAP1 PE=1 SV=3	34	5.88115	5.93344	6.03008	6.12788	6.14837	5.96795	5.76934	6.10579	5.83695	5.82485	5.91789	5.76081	5.92917	7.55345	7.72742	7.48546	-0.00754252	0.0391006	-0.0170979	0.133342	-0.0301255	0.434482	0.340556	4.20543
sp|Q3KQV9|UAP1L_HUMAN	UAP1L1	UDP-N-acetylhexosamine pyrophosphorylase-like protein 1 OS=Homo sapiens OX=9606 GN=UAP1L1 PE=1 SV=2	11	6.71457	6.73001	6.60216	6.69675	6.71428	6.84808	6.6644	6.60655	6.41833	6.87615	6.40321	6.46871	6.07985	4.88707	4.64979	4.64009	0.012115	0.184309	-0.0113071	0.0780611	-0.0818177	0.972482	-0.500603	4.62176
sp|P22314|UBA1_HUMAN	UBA1	Ubiquitin-like modifier-activating enzyme 1 OS=Homo sapiens OX=9606 GN=UBA1 PE=1 SV=3	63	6.09538	6.13059	5.95814	6.18057	6.48443	6.22316	6.16792	6.18905	6.29111	6.22193	6.22536	5.95787	6.19959	6.61672	6.57752	6.48066	0.0467618	0.424138	0.0334457	0.549789	0.00860432	0.0832463	0.106603	2.75082
sp|Q9UBT2|SAE2_HUMAN	UBA2	SUMO-activating enzyme subunit 2 OS=Homo sapiens OX=9606 GN=UBA2 PE=1 SV=2	50	6.29714	6.0673	6.01402	6.18068	5.98236	6.20812	6.24588	6.30858	6.20896	6.34798	6.22586	6.09194	6.11374	6.50121	6.57573	6.63052	0.0013313	0.00682881	0.0345293	0.424278	0.000954074	0.00950273	0.0975193	2.26757
sp|Q8TBC4|UBA3_HUMAN	UBA3	NEDD8-activating enzyme E1 catalytic subunit OS=Homo sapiens OX=9606 GN=UBA3 PE=1 SV=2	27	6.33873	6.36702	6.27459	6.49253	6.56868	6.33958	6.38593	6.32616	6.26824	6.2171	6.28444	6.48897	6.29485	5.75139	5.80927	5.79251	0.0142425	0.137855	-0.0223091	0.375765	-0.00275081	0.0299833	-0.138725	3.38171
sp|Q9GZZ9|UBA5_HUMAN	UBA5	Ubiquitin-like modifier-activating enzyme 5 OS=Homo sapiens OX=9606 GN=UBA5 PE=1 SV=1	18	6.13391	6.02465	6.3747	6.24951	6.33332	6.46458	6.39091	6.52132	6.4078	6.43701	6.53342	6.3638	6.12633	5.94779	6.00641	5.68453	0.0459653	0.44646	0.0592357	0.663184	0.0334865	0.280053	-0.0755533	1.21229
sp|P62987|RL40_HUMAN	UBA52	Ubiquitin-60S ribosomal protein L40 OS=Homo sapiens OX=9606 GN=UBA52 PE=1 SV=2	3	6.34226	6.15395	6.80091	6.0846	5.93032	5.95347	6.04889	7.36199	6.33002	6.19084	6.8032	6.35542	6.13761	5.77759	5.5294	6.19954	-0.0861612	0.398317	0.0627722	0.151022	0.0195667	0.070862	-0.120859	0.929181
sp|A0AVT1|UBA6_HUMAN	UBA6	Ubiquitin-like modifier-activating enzyme 6 OS=Homo sapiens OX=9606 GN=UBA6 PE=1 SV=1	46	6.12814	5.97358	5.83844	6.03733	6.09161	6.19694	6.15528	6.19281	6.13547	6.26113	6.21715	6.03966	6.12311	6.87266	6.82682	6.90986	0.0364951	0.421493	0.0478378	0.616357	0.0314873	0.436879	0.196655	3.57002
sp|Q9BSL1|UBAC1_HUMAN	UBAC1	Ubiquitin-associated domain-containing protein 1 OS=Homo sapiens OX=9606 GN=UBAC1 PE=1 SV=1	11	7.52571	6.08599	5.96433	6.13928	5.33703	6.3459	7.08759	6.12901	5.55612	7.10601	8.01701	6.08572	5.70418	5.78398	5.78973	5.34242	-0.0391214	0.039677	-0.0375375	0.0467982	0.0384138	0.0477547	-0.18919	0.785516
sp|Q8NBM4|UBAC2_HUMAN	UBAC2	Ubiquitin-associated domain-containing protein 2 OS=Homo sapiens OX=9606 GN=UBAC2 PE=1 SV=1	11	5.43102	6.31132	6.26277	6.65262	6.52826	5.96034	5.82522	6.8721	6.74636	6.20271	6.23324	6.64204	6.74564	5.9416	5.92793	5.71682	-0.0140697	0.0212094	0.10004	0.271467	0.0853902	0.289999	-0.0725464	0.387126
sp|Q9NZ09-4|UBAP1_HUMAN	UBAP1	Isoform 4 of Ubiquitin-associated protein 1 OS=Homo sapiens OX=9606 GN=UBAP1	17	6.38737	6.15591	6.27685	6.10594	6.36804	6.5009	6.34239	5.94444	5.85568	5.88227	6.2963	6.0891	6.01378	6.5588	6.73627	6.48595	0.0393395	0.424023	-0.0803047	0.960593	-0.0229765	0.236636	0.0814989	1.7101
sp|Q5T6F2|UBAP2_HUMAN	UBAP2	Ubiquitin-associated protein 2 OS=Homo sapiens OX=9606 GN=UBAP2 PE=1 SV=1	34	6.69132	6.55457	6.42513	6.02726	6.89323	6.45024	6.87235	6.24435	6.31101	6.27392	6.5474	6.42553	6.86857	5.0862	5.23812	5.09082	0.0688504	0.308543	-0.0336565	0.171186	0.0418868	0.229884	-0.322286	2.81214
sp|Q14157-1|UBP2L_HUMAN	UBAP2L	Isoform 2 of Ubiquitin-associated protein 2-like OS=Homo sapiens OX=9606 GN=UBAP2L	2	4.18235	5.09132	6.12855	3.39336	9.41708	9.50786	8.94931	4.73133	5.3439	5.2797	8.59497	7.83883	7.76225	4.40088	4.86189	4.51643	0.983577	1.07879	0.123346	0.106984	0.779416	1.23951	-0.0328638	0.0469378
sp|Q14157-5|UBP2L_HUMAN	UBAP2L	Isoform 5 of Ubiquitin-associated protein 2-like OS=Homo sapiens OX=9606 GN=UBAP2L	30	6.14053	6.1081	5.7891	5.99023	6.80876	6.31272	6.57679	6.10468	6.14581	6.31419	6.38425	6.01996	6.97157	6.0407	6.16506	6.12755	0.128392	0.744429	0.0428838	0.387617	0.104578	0.506169	0.0247906	0.428873
sp|Q8TF42|UBS3B_HUMAN	UBASH3B	Ubiquitin-associated and SH3 domain-containing protein B OS=Homo sapiens OX=9606 GN=UBASH3B PE=1 SV=2	12	6.66288	6.83727	6.4062	6.67845	6.31442	6.54086	6.55272	6.82098	6.43797	6.47765	6.19958	6.32317	6.22025	5.30848	5.03198	5.18712	-0.0389127	0.287122	-0.0146906	0.0799906	-0.0892122	1.00599	-0.360731	3.57813
sp|P0CG48|UBC_HUMAN	UBC	Polyubiquitin-C OS=Homo sapiens OX=9606 GN=UBC PE=1 SV=3	58	4.83871	4.96124	4.77307	4.75301	4.70332	4.73782	4.6267	4.59136	4.58701	4.54874	4.99887	4.74814	4.83228	12.1175	12.8489	13.3333	-0.043107	0.470196	-0.0784799	0.992962	0.00841266	0.0699216	1.40183	4.64003
sp|P49459|UBE2A_HUMAN	UBE2A	Ubiquitin-conjugating enzyme E2 A OS=Homo sapiens OX=9606 GN=UBE2A PE=1 SV=2	7	5.78698	6.1184	5.59081	5.68322	5.8025	5.7678	5.75729	5.5599	5.6249	5.21883	5.82534	5.25127	5.5942	9.14196	8.53284	8.74377	-0.00473533	0.0181349	-0.0837912	0.445329	-0.0604821	0.319411	0.603746	3.93285
sp|P63146|UBE2B_HUMAN	UBE2B	Ubiquitin-conjugating enzyme E2 B OS=Homo sapiens OX=9606 GN=UBE2B PE=1 SV=1	3	5.62018	5.16811	5.94975	5.04333	6.12967	5.09578	5.92411	6.63473	4.9524	6.00434	6.01205	5.25737	5.72512	8.72242	9.59451	8.16612	0.0701144	0.128471	0.106819	0.171898	0.0570141	0.162961	0.697012	2.93262
sp|O00762|UBE2C_HUMAN	UBE2C	Ubiquitin-conjugating enzyme E2 C OS=Homo sapiens OX=9606 GN=UBE2C PE=1 SV=1	16	4.83955	4.96771	4.79847	5.00918	5.59562	5.30523	5.28338	5.29818	5.48607	5.06131	6.21878	6.573	6.82393	9.54037	9.60249	9.59673	0.137676	0.895289	0.107165	0.760383	0.415096	2.08005	0.966126	5.3171
sp|P51668|UB2D1_HUMAN	UBE2D1	Ubiquitin-conjugating enzyme E2 D1 OS=Homo sapiens OX=9606 GN=UBE2D1 PE=1 SV=1	1	6.97427	6.2073	6.3296	5.67831	5.39561	6.7881	6.47761	5.55473	6.32968	5.99319	5.94061	5.7587	5.25935	7.43802	6.66083	7.21412	-0.0177328	0.0208829	-0.0796308	0.183742	-0.155762	0.504699	0.173948	1.00874
sp|P62837|UB2D2_HUMAN	UBE2D2	Ubiquitin-conjugating enzyme E2 D2 OS=Homo sapiens OX=9606 GN=UBE2D2 PE=1 SV=1	8	6.12891	6.27542	5.45104	5.57927	5.89901	6.14882	5.91837	6.20403	6.18563	6.1213	6.16136	6.05852	6.43948	7.17889	7.13125	7.11871	0.0316802	0.0829493	0.0747746	0.283759	0.0862944	0.379104	0.285949	2.28055
sp|P51965|UB2E1_HUMAN	UBE2E1	Ubiquitin-conjugating enzyme E2 E1 OS=Homo sapiens OX=9606 GN=UBE2E1 PE=1 SV=1	7	5.71732	6.24162	5.89444	5.75924	5.99478	5.97278	5.92725	5.59406	5.41164	5.40331	5.48138	5.33053	5.51397	8.58434	8.44355	8.7298	0.0150206	0.0665108	-0.110032	0.689775	-0.11736	0.88161	0.540483	4.1356
sp|Q96LR5|UB2E2_HUMAN	UBE2E2	Ubiquitin-conjugating enzyme E2 E2 OS=Homo sapiens OX=9606 GN=UBE2E2 PE=1 SV=1	1	4.95167	7.12728	7.81206	6.25767	6.14309	7.47104	6.18574	5.96072	5.24397	6.15305	4.59021	5.57373	6.65966	6.54513	7.42434	5.90065	0.0137903	0.00933114	-0.176122	0.199676	-0.221214	0.266642	0.0189	0.0324189
sp|Q969T4|UB2E3_HUMAN	UBE2E3	Ubiquitin-conjugating enzyme E2 E3 OS=Homo sapiens OX=9606 GN=UBE2E3 PE=1 SV=1	4	6.19377	5.94959	5.92502	6.14431	6.24337	5.99322	6.15297	6.03887	6.15377	6.26176	6.42061	5.97318	6.03473	7.24654	6.67409	6.59419	0.0181611	0.130655	0.023239	0.208711	0.0212143	0.139644	0.175941	1.86939
sp|Q969M7-2|UBE2F_HUMAN	UBE2F	Isoform 2 of NEDD8-conjugating enzyme UBE2F OS=Homo sapiens OX=9606 GN=UBE2F	6	6.80014	6.81358	7.02324	7.24318	6.61219	6.97273	6.68473	7.16621	6.91253	6.86967	6.64808	6.99945	6.11842	3.82529	3.65383	3.65675	-0.0448791	0.277898	0.00264044	0.0121287	-0.081183	0.425184	-0.908986	4.57179
sp|P62253|UB2G1_HUMAN	UBE2G1	Ubiquitin-conjugating enzyme E2 G1 OS=Homo sapiens OX=9606 GN=UBE2G1 PE=1 SV=3	9	4.94752	5.12952	4.51385	4.89123	5.74998	5.65123	5.50596	4.8736	5.25975	5.19201	5.50596	5.33647	6.04508	10.1953	10.6949	10.5076	0.210522	0.887454	0.0688078	0.285708	0.208843	0.912291	1.10355	4.71559
sp|P60604|UB2G2_HUMAN	UBE2G2	Ubiquitin-conjugating enzyme E2 G2 OS=Homo sapiens OX=9606 GN=UBE2G2 PE=1 SV=1	3	6.47496	6.62908	5.92513	6.02095	7.16457	7.01872	7.55882	6.69604	6.92147	5.67917	6.70297	6.82917	7.10986	4.35612	4.59766	4.3153	0.210712	0.816879	0.0385726	0.0778873	0.135803	0.781722	-0.501712	3.05492
sp|P62256|UBE2H_HUMAN	UBE2H	Ubiquitin-conjugating enzyme E2 H OS=Homo sapiens OX=9606 GN=UBE2H PE=1 SV=1	8	6.16717	5.60323	5.65221	6.09269	6.06016	6.17274	6.60881	6.44968	6.25593	6.20554	5.92417	5.88919	6.08577	7.097	6.84545	6.89027	0.0953677	0.375257	0.100675	0.549634	0.0213272	0.103866	0.240289	2.40389
sp|P63279|UBC9_HUMAN	UBE2I	SUMO-conjugating enzyme UBC9 OS=Homo sapiens OX=9606 GN=UBE2I PE=1 SV=1	5	6.09711	7.44687	6.32054	5.29718	6.4018	5.6731	7.91198	6.34275	5.81316	5.74524	6.5652	5.7527	6.31219	6.21208	6.27018	5.83792	0.0828614	0.0771941	-0.0761396	0.107998	-0.0185573	0.0268871	-0.0427582	0.115288
sp|Q9Y385|UB2J1_HUMAN	UBE2J1	Ubiquitin-conjugating enzyme E2 J1 OS=Homo sapiens OX=9606 GN=UBE2J1 PE=1 SV=2	5	5.78941	5.62469	5.57367	5.86486	5.75484	5.78432	5.82932	5.89601	5.6198	5.91675	6.21179	5.98926	5.90935	7.92226	8.09667	8.21702	0.0191488	0.169215	0.0244617	0.168198	0.0794957	0.831444	0.499826	4.44339
sp|P61086|UBE2K_HUMAN	UBE2K	Ubiquitin-conjugating enzyme E2 K OS=Homo sapiens OX=9606 GN=UBE2K PE=1 SV=3	24	6.3148	6.21818	6.05455	6.32457	6.06426	6.47909	6.0768	6.32178	6.25259	6.28742	6.28591	6.21439	6.13244	6.36629	6.4108	6.19616	-0.00494445	0.0201746	0.0136575	0.151097	-0.0039693	0.0407963	0.0221577	0.426272
sp|P68036-3|UB2L3_HUMAN	UBE2L3	Isoform 3 of Ubiquitin-conjugating enzyme E2 L3 OS=Homo sapiens OX=9606 GN=UBE2L3	19	6.56595	6.20236	6.13729	6.37926	6.64501	6.60802	6.44231	6.22615	6.04507	5.99136	6.32733	6.00639	6.3486	6.10399	6.10617	5.86473	0.054618	0.410918	-0.0543457	0.425671	-0.0215627	0.141622	-0.0692494	1.03672
sp|O14933|UB2L6_HUMAN	UBE2L6	Ubiquitin/ISG15-conjugating enzyme E2 L6 OS=Homo sapiens OX=9606 GN=UBE2L6 PE=1 SV=4	4	5.88247	5.69628	7.59617	6.47222	6.1832	6.69459	6.8775	6.82193	6.35114	6.7088	6.54539	6.01625	6.492	5.32179	4.86492	5.47534	0.0384786	0.0453728	0.047693	0.0705727	-0.0136938	0.021583	-0.296487	1.04132
sp|P61081|UBC12_HUMAN	UBE2M	NEDD8-conjugating enzyme Ubc12 OS=Homo sapiens OX=9606 GN=UBE2M PE=1 SV=1	17	6.26042	6.25802	6.0193	6.1889	6.43029	6.28723	6.35679	6.08607	6.13535	6.39502	6.23107	5.8334	6.19591	6.41482	6.50965	6.39777	0.0406022	0.481623	0.0055485	0.0361884	-0.0223119	0.176723	0.0592336	1.6372
sp|P61088|UBE2N_HUMAN	UBE2N	Ubiquitin-conjugating enzyme E2 N OS=Homo sapiens OX=9606 GN=UBE2N PE=1 SV=1	28	5.74986	6.55479	6.00014	6.01725	6.67388	6.20436	7.12252	6.42511	6.28137	6.12688	6.29702	6.20721	6.4265	5.909	6.22857	5.77554	0.132828	0.413959	0.0460637	0.184289	0.0535033	0.283743	-0.0262109	0.167701
sp|Q9C0C9|UBE2O_HUMAN	UBE2O	(E3-independent) E2 ubiquitin-conjugating enzyme OS=Homo sapiens OX=9606 GN=UBE2O PE=1 SV=3	41	6.23196	6.13482	5.96071	6.23349	6.16815	6.16923	6.32945	6.04734	6.0459	6.21132	6.15501	6.06825	6.01511	6.73793	6.68911	6.80222	0.0191463	0.172013	-0.00912753	0.0753673	-0.0143538	0.16919	0.135113	2.83471
sp|Q7Z7E8|UB2Q1_HUMAN	UBE2Q1	Ubiquitin-conjugating enzyme E2 Q1 OS=Homo sapiens OX=9606 GN=UBE2Q1 PE=1 SV=1	18	5.99102	6.47489	5.94905	6.05961	6.0015	6.20169	6.14762	5.99895	6.1266	6.09657	6.02669	5.9549	6.00013	6.93342	7.06285	6.9745	-0.000402269	0.00120548	-0.0105552	0.0491552	-0.029715	0.208833	0.192134	2.45411
sp|Q712K3|UB2R2_HUMAN	UBE2R2	Ubiquitin-conjugating enzyme E2 R2 OS=Homo sapiens OX=9606 GN=UBE2R2 PE=1 SV=1	6	4.75108	5.35358	4.61373	4.84701	5.3952	5.32025	5.23459	5.10164	5.01462	4.88834	5.12958	4.70784	5.32034	11.1555	11.2144	11.9523	0.120293	0.455251	0.0321378	0.101069	0.0467895	0.149047	1.22587	4.48365
sp|Q16763|UBE2S_HUMAN	UBE2S	Ubiquitin-conjugating enzyme E2 S OS=Homo sapiens OX=9606 GN=UBE2S PE=1 SV=2	30	4.36002	4.39231	4.36306	4.12257	4.3956	4.40174	4.39194	4.43879	4.50246	4.35321	4.9879	4.84064	4.83411	13.5835	13.758	14.2741	0.0288143	0.227933	0.0402736	0.335241	0.181594	1.6402	1.68657	5.14162
sp|Q9NPD8|UBE2T_HUMAN	UBE2T	Ubiquitin-conjugating enzyme E2 T OS=Homo sapiens OX=9606 GN=UBE2T PE=1 SV=1	17	5.4731	5.79809	5.23958	5.59174	6.26956	5.95648	5.83595	5.56592	5.65366	5.51484	6.12583	6.10685	6.24306	8.13376	8.32752	8.16405	0.123784	0.586269	0.0136458	0.060467	0.156459	1.2099	0.57097	4.21929
sp|Q13404-1|UB2V1_HUMAN	UBE2V1	Isoform 1 of Ubiquitin-conjugating enzyme E2 variant 1 OS=Homo sapiens OX=9606 GN=UBE2V1	16	6.37402	6.82476	6.68508	6.09275	6.53162	6.21066	6.28601	6.66797	6.26852	6.13213	6.55447	5.86497	5.96796	5.94286	5.68996	5.90625	-0.0340298	0.121961	-0.0309752	0.106864	-0.0834582	0.372335	-0.151603	1.47505
sp|Q15819|UB2V2_HUMAN	UBE2V2	Ubiquitin-conjugating enzyme E2 variant 2 OS=Homo sapiens OX=9606 GN=UBE2V2 PE=1 SV=4	8	6.08849	6.037	5.90409	6.28186	6.53826	6.4853	6.42274	6.64243	6.38865	6.35344	6.40498	6.35926	6.29099	5.86904	6.12553	5.80795	0.0928978	0.834967	0.0883072	0.764801	0.0635892	0.805888	-0.0345164	0.485713
sp|Q96B02-3|UBE2W_HUMAN	UBE2W	Isoform 3 of Ubiquitin-conjugating enzyme E2 W OS=Homo sapiens OX=9606 GN=UBE2W	5	5.32748	4.56849	5.03473	5.37498	5.40576	5.48398	4.94587	5.46306	5.67371	4.93636	5.45764	5.44166	5.37562	10.322	10.3304	10.8582	0.0563266	0.133989	0.0778051	0.199975	0.0958046	0.438054	1.04899	4.36582
sp|Q9H832|UBE2Z_HUMAN	UBE2Z	Ubiquitin-conjugating enzyme E2 Z OS=Homo sapiens OX=9606 GN=UBE2Z PE=1 SV=2	24	6.04099	6.43652	6.00017	6.08944	5.95408	6.00979	6.21962	6.37639	6.06898	6.271	6.3012	6.23766	5.85393	6.8344	6.11883	7.18698	-0.0190621	0.0962969	0.0226094	0.130672	-0.0025509	0.012228	0.128387	0.906235
sp|Q05086|UBE3A_HUMAN	UBE3A	Ubiquitin-protein ligase E3A OS=Homo sapiens OX=9606 GN=UBE3A PE=1 SV=4	35	6.45901	6.50144	6.40334	6.47705	6.5082	6.43477	6.31342	6.48279	6.62987	6.50222	6.23393	6.66902	6.54894	5.30231	5.24815	5.28553	-0.0092782	0.133336	0.017333	0.395436	0.00529487	0.0426138	-0.291408	5.0205
sp|Q7Z3V4|UBE3B_HUMAN	UBE3B	Ubiquitin-protein ligase E3B OS=Homo sapiens OX=9606 GN=UBE3B PE=1 SV=3	1	7.95651	7.48733	6.27222	5.93038	6.84008	6.51443	7.47823	6.78128	7.24708	6.33747	5.96067	5.74272	5.50155	4.93564	4.43537	4.57902	0.00679638	0.00667186	-0.0259056	0.0308772	-0.269233	0.577795	-0.571788	1.7672
sp|Q15386|UBE3C_HUMAN	UBE3C	Ubiquitin-protein ligase E3C OS=Homo sapiens OX=9606 GN=UBE3C PE=1 SV=3	27	6.44447	6.37143	6.28806	6.3997	6.17483	6.1343	6.10976	6.3816	6.18561	6.05687	6.27401	6.05971	5.94955	6.42436	6.30018	6.44555	-0.0544807	0.996159	-0.0384976	0.447452	-0.0651427	0.897678	0.00319031	0.0850111
sp|Q7Z6J8|UBE3D_HUMAN	UBE3D	E3 ubiquitin-protein ligase E3D OS=Homo sapiens OX=9606 GN=UBE3D PE=1 SV=2	7	4.78558	7.31725	5.0765	5.84521	10.5578	6.06278	5.87111	5.37758	6.35981	5.22588	6.6402	6.35846	7.72994	5.35417	6.20847	5.22922	0.381257	0.236421	-0.0257205	0.0212495	0.263488	0.419908	-0.0403728	0.0711189
sp|Q14139-2|UBE4A_HUMAN	UBE4A	Isoform 2 of Ubiquitin conjugation factor E4 A OS=Homo sapiens OX=9606 GN=UBE4A	40	5.88996	5.99212	6.07631	6.16544	6.11453	6.26121	5.96812	6.13294	6.12164	6.26304	6.28923	6.42466	6.02818	6.78352	6.78977	6.69934	0.0198758	0.149073	0.0334772	0.41555	0.0508588	0.50735	0.164112	3.29042
sp|O95155-4|UBE4B_HUMAN	UBE4B	Isoform 4 of Ubiquitin conjugation factor E4 B OS=Homo sapiens OX=9606 GN=UBE4B	30	6.32586	5.80646	6.19077	5.93366	5.66595	5.81605	5.94948	5.57068	5.63564	5.97398	5.83306	5.5529	5.79597	7.99922	7.90344	8.04686	-0.0616537	0.335103	-0.0825935	0.453126	-0.0824567	0.608111	0.396648	3.76285
sp|O14562|UBFD1_HUMAN	UBFD1	Ubiquitin domain-containing protein UBFD1 OS=Homo sapiens OX=9606 GN=UBFD1 PE=1 SV=2	15	5.78977	5.71764	5.72465	5.78121	5.82871	5.79956	5.69644	5.74201	5.76636	5.69577	5.72743	5.77394	5.50476	8.40784	8.53618	8.50773	0.00540271	0.0853683	-0.00467272	0.123622	-0.0213736	0.300077	0.560336	5.30521
sp|Q9Y5Z9|UBIA1_HUMAN	UBIAD1	UbiA prenyltransferase domain-containing protein 1 OS=Homo sapiens OX=9606 GN=UBIAD1 PE=1 SV=1	5	6.53768	6.36414	6.28211	6.47418	6.23373	5.95222	6.34816	6.18807	6.34384	5.98338	6.15741	6.48749	6.22458	5.97538	6.08852	6.35913	-0.0541946	0.41707	-0.0556603	0.522442	-0.0283227	0.299021	-0.062867	1.08836
sp|P11441|UBL4A_HUMAN	UBL4A	Ubiquitin-like protein 4A OS=Homo sapiens OX=9606 GN=UBL4A PE=1 SV=1	10	6.62811	6.83788	6.30181	6.67327	6.46228	6.91139	6.68391	6.81642	6.45185	6.71474	6.29465	6.51738	6.26694	4.89895	4.77097	4.76947	0.0164045	0.0671694	0.0110308	0.0511402	-0.0557598	0.470029	-0.457733	3.7385
sp|Q9BZL1|UBL5_HUMAN	UBL5	Ubiquitin-like protein 5 OS=Homo sapiens OX=9606 GN=UBL5 PE=1 SV=1	5	7.05747	6.16751	6.80093	5.59277	4.9951	5.83258	5.36388	6.7135	6.35911	6.18196	5.77804	5.95537	5.46432	7.97788	6.57526	7.18432	-0.246917	0.469984	0.00304226	0.00448619	-0.15994	0.457962	0.178025	0.723655
sp|Q96S82|UBL7_HUMAN	UBL7	Ubiquitin-like protein 7 OS=Homo sapiens OX=9606 GN=UBL7 PE=1 SV=2	7	5.84623	5.52054	6.02893	5.6774	6.33469	6.43478	6.37968	5.42591	5.46461	5.46245	5.99882	5.98197	6.19244	7.49695	7.85023	7.90438	0.146106	0.886938	-0.0816217	0.580739	0.0706405	0.585377	0.426153	3.58334
sp|Q8WVY7|UBCP1_HUMAN	UBLCP1	Ubiquitin-like domain-containing CTD phosphatase 1 OS=Homo sapiens OX=9606 GN=UBLCP1 PE=1 SV=2	25	6.82434	6.50752	6.44903	6.33265	6.37465	6.598	6.38691	6.57723	6.45878	6.51009	6.35528	6.27756	6.35705	5.46278	5.23445	5.29368	-0.0167144	0.086511	-0.00287977	0.0150509	-0.044529	0.434905	-0.292509	3.09533
sp|Q9NPG3|UBN1_HUMAN	UBN1	Ubinuclein-1 OS=Homo sapiens OX=9606 GN=UBN1 PE=1 SV=2	3	7.22275	5.35602	5.79277	6.07582	6.16107	4.93564	6.17877	6.19852	5.70237	6.42408	6.93468	6.25306	6.32336	7.02543	6.93185	6.4838	-0.0859154	0.0990491	-0.000830345	0.000674885	0.0896539	0.183564	0.15683	0.61933
sp|Q6ZU65|UBN2_HUMAN	UBN2	Ubinuclein-2 OS=Homo sapiens OX=9606 GN=UBN2 PE=1 SV=2	8	6.31105	5.68712	5.765	5.903	5.68996	5.65056	5.55936	5.7368	5.37385	5.73106	5.80182	5.53304	4.96205	8.53467	9.05521	8.70544	-0.0707757	0.348661	-0.0757501	0.36188	-0.12319	0.515447	0.567017	3.80512
sp|O94941|RNF37_HUMAN	UBOX5	RING finger protein 37 OS=Homo sapiens OX=9606 GN=UBOX5 PE=1 SV=1	4	5.23999	5.86246	5.6654	5.70045	5.72064	5.12695	4.83502	5.54742	5.46315	4.61078	5.39159	5.75114	5.68955	9.5089	9.87214	10.0144	-0.103688	0.292584	-0.109334	0.310628	-0.00162286	0.00699668	0.802739	4.38047
sp|Q9NZI7|UBIP1_HUMAN	UBP1	Upstream-binding protein 1 OS=Homo sapiens OX=9606 GN=UBP1 PE=1 SV=1	15	6.16615	6.52729	6.37901	6.65336	6.3795	6.71176	6.58336	6.58143	6.41937	6.57412	6.53337	6.93905	6.67202	4.90633	5.00567	4.96821	0.0281568	0.15271	0.0208274	0.134862	0.0622027	0.499978	-0.374784	3.56381
sp|Q9UMX0|UBQL1_HUMAN	UBQLN1	Ubiquilin-1 OS=Homo sapiens OX=9606 GN=UBQLN1 PE=1 SV=2	18	6.02054	5.83739	5.98217	5.77685	5.87404	5.78289	5.58698	5.89112	6.03089	5.79903	5.67746	6.11261	5.76875	8.04388	8.05785	7.75755	-0.0386982	0.326082	0.000678113	0.00432578	-0.0125893	0.0812978	0.429765	4.28481
sp|Q9UMX0-2|UBQL1_HUMAN	UBQLN1	Isoform 2 of Ubiquilin-1 OS=Homo sapiens OX=9606 GN=UBQLN1	4	6.10348	6.4738	5.51745	5.30382	5.16683	4.95639	6.23048	6.69357	5.25008	4.7835	5.49523	5.73228	5.04804	9.60726	9.44264	8.19516	-0.101765	0.156111	-0.06919	0.0837539	-0.108675	0.307639	0.634613	2.62808
sp|Q9UHD9|UBQL2_HUMAN	UBQLN2	Ubiquilin-2 OS=Homo sapiens OX=9606 GN=UBQLN2 PE=1 SV=2	17	5.625	5.95253	5.15382	5.87644	6.03049	5.8266	5.65475	5.70814	5.92558	5.7606	5.95197	5.83052	5.5932	8.34295	8.30608	8.46133	0.0465482	0.139204	0.0368338	0.124152	0.0352878	0.133568	0.5665	3.67892
sp|Q9NRR5|UBQL4_HUMAN	UBQLN4	Ubiquilin-4 OS=Homo sapiens OX=9606 GN=UBQLN4 PE=1 SV=2	14	6.27531	6.23735	6.06166	6.13243	6.29244	6.07189	6.12286	5.75231	6.01167	6.13778	6.18649	6.12928	6.00071	6.95752	6.69479	6.93552	-0.00334179	0.0221973	-0.0497663	0.441309	-0.0167255	0.238732	0.151924	2.84736
sp|Q8IWV7|UBR1_HUMAN	UBR1	E3 ubiquitin-protein ligase UBR1 OS=Homo sapiens OX=9606 GN=UBR1 PE=1 SV=1	23	6.27376	5.89187	6.21884	6.32254	5.80733	6.00984	6.23869	6.50427	5.9748	6.46173	6.23112	6.02932	5.88032	6.85931	6.45124	6.84501	-0.0374158	0.190801	0.0316143	0.143332	-0.030648	0.220787	0.121295	1.56567
sp|Q8IWV8|UBR2_HUMAN	UBR2	E3 ubiquitin-protein ligase UBR2 OS=Homo sapiens OX=9606 GN=UBR2 PE=1 SV=1	31	5.94621	5.7203	5.70802	5.70859	5.77616	5.64644	5.57649	5.85156	5.92726	5.79654	5.97716	5.92933	5.65766	8.18533	8.19306	8.39989	-0.0263432	0.24289	0.0217535	0.241295	0.020833	0.183588	0.517275	4.67938
sp|Q6ZT12-4|UBR3_HUMAN	UBR3	Isoform 4 of E3 ubiquitin-protein ligase UBR3 OS=Homo sapiens OX=9606 GN=UBR3	22	4.46459	4.30299	4.4629	4.37646	4.14766	4.16151	4.21323	4.6172	4.65322	4.55934	4.71597	4.68389	4.66595	14.0614	13.1454	14.7683	-0.0765956	0.887456	0.0666694	0.912739	0.0910859	1.51531	1.66843	4.54934
sp|Q5T4S7-2|UBR4_HUMAN	UBR4	Isoform 2 of E3 ubiquitin-protein ligase UBR4 OS=Homo sapiens OX=9606 GN=UBR4	43	6.01543	5.97138	5.94041	6.10748	5.99477	6.14948	6.01739	6.04615	6.03834	6.11666	6.02968	5.89542	5.90012	7.2927	7.24408	7.2405	0.0108132	0.132173	0.0139483	0.260572	-0.0161614	0.307461	0.272742	4.68665
tr|E5RFK7|E5RFK7_HUMAN	UBR5	E3 ubiquitin-protein ligase UBR5 (Fragment) OS=Homo sapiens OX=9606 GN=UBR5 PE=1 SV=1	1	5.51289	5.37974	7.47171	5.39876	4.29649	5.37814	5.78674	6.207	5.93333	7.14464	7.52519	5.9179	4.51929	7.9159	7.86863	7.74366	-0.205017	0.21155	0.113791	0.136869	0.011293	0.00953058	0.400705	1.46239
sp|O95071|UBR5_HUMAN	UBR5	E3 ubiquitin-protein ligase UBR5 OS=Homo sapiens OX=9606 GN=UBR5 PE=1 SV=2	51	5.49185	5.41277	5.46187	5.48567	5.11866	5.34355	5.31133	5.4283	5.32622	5.50138	5.4448	5.56327	5.41375	9.90667	9.5403	10.2496	-0.0552319	0.676709	-0.011775	0.18665	0.00287563	0.051001	0.857558	4.61518
sp|Q8N806|UBR7_HUMAN	UBR7	Putative E3 ubiquitin-protein ligase UBR7 OS=Homo sapiens OX=9606 GN=UBR7 PE=1 SV=2	25	6.54438	6.25767	6.48591	6.23347	5.85498	6.21147	6.10991	6.46572	6.2949	6.28464	6.24243	6.33104	6.04386	6.25028	6.16252	6.22683	-0.0746084	0.516968	-0.00723968	0.0492386	-0.0400255	0.406396	-0.0382984	0.783395
sp|Q9HAC8|UBTD1_HUMAN	UBTD1	Ubiquitin domain-containing protein 1 OS=Homo sapiens OX=9606 GN=UBTD1 PE=1 SV=1	1	5.34395	3.65693	4.60531	7.12808	6.9158	4.26851	6.28301	8.66179	4.79786	5.94163	5.98689	7.05326	5.00297	7.75829	8.65225	7.94347	0.167679	0.0946342	0.319172	0.202355	0.214469	0.198964	0.64718	1.51834
sp|Q8WUN7|UBTD2_HUMAN	UBTD2	Ubiquitin domain-containing protein 2 OS=Homo sapiens OX=9606 GN=UBTD2 PE=1 SV=2	4	6.45793	6.89776	6.70932	6.66468	5.87931	5.90169	5.52106	6.04796	5.69389	6.50182	5.53712	5.49948	4.96164	7.19706	7.2435	7.28578	-0.212462	1.03922	-0.13601	0.643208	-0.325492	1.6962	0.11604	2.21281
sp|P17480|UBF1_HUMAN	UBTF	Nucleolar transcription factor 1 OS=Homo sapiens OX=9606 GN=UBTF PE=1 SV=1	37	6.72748	6.5674	6.11188	6.41556	6.37931	6.56041	6.57816	6.15513	6.28568	6.45111	6.38311	6.21156	6.37338	5.55215	5.69854	5.54916	0.0112152	0.0432026	-0.0358118	0.184391	-0.0300098	0.196084	-0.205133	2.27301
sp|Q04323-2|UBXN1_HUMAN	UBXN1	Isoform 2 of UBX domain-containing protein 1 OS=Homo sapiens OX=9606 GN=UBXN1	15	6.74577	6.78193	6.28002	6.59568	6.75761	6.72013	6.61055	6.15223	6.2149	6.31622	5.88489	5.79229	6.08573	5.6401	5.80891	5.61304	0.0206685	0.113731	-0.0839331	0.632948	-0.156818	1.20897	-0.214895	2.55435
sp|Q14CS0|UBX2B_HUMAN	UBXN2B	UBX domain-containing protein 2B OS=Homo sapiens OX=9606 GN=UBXN2B PE=1 SV=1	5	5.756	5.14066	5.43193	5.50077	5.73822	6.0315	5.73783	6.56283	5.87708	5.39134	5.83032	6.04025	6.19768	8.54099	8.21853	8.00407	0.0967449	0.46076	0.123176	0.345834	0.142224	0.917076	0.596988	3.8465
sp|Q92575|UBXN4_HUMAN	UBXN4	UBX domain-containing protein 4 OS=Homo sapiens OX=9606 GN=UBXN4 PE=1 SV=2	13	5.96127	5.92575	5.72531	5.73277	5.47755	5.43847	5.74832	6.12293	5.98897	5.69675	5.86685	5.82768	6.00237	8.0954	8.16825	8.22135	-0.0713181	0.531373	0.0244959	0.150998	0.0154144	0.168556	0.483816	4.72859
sp|Q9BZV1|UBXN6_HUMAN	UBXN6	UBX domain-containing protein 6 OS=Homo sapiens OX=9606 GN=UBXN6 PE=1 SV=1	7	6.05817	5.26972	5.34932	5.56018	5.61293	5.17016	5.61163	5.38233	5.61919	5.30468	5.31974	5.3801	5.26482	9.83693	9.43549	9.82461	-0.0247187	0.056783	-0.0325294	0.100231	-0.0630681	0.289028	0.802922	4.16337
sp|O94888|UBXN7_HUMAN	UBXN7	UBX domain-containing protein 7 OS=Homo sapiens OX=9606 GN=UBXN7 PE=1 SV=2	20	6.01389	5.7533	5.67215	5.98117	5.71969	5.86109	5.84786	5.76925	5.97758	6.11428	5.69015	5.70431	5.74164	8.01953	7.92211	8.21202	-0.011275	0.0651869	0.0240867	0.145397	-0.0356962	0.386791	0.459507	4.19697
sp|O00124|UBXN8_HUMAN	UBXN8	UBX domain-containing protein 8 OS=Homo sapiens OX=9606 GN=UBXN8 PE=1 SV=2	10	5.72654	5.88352	6.11106	6.1072	5.93613	6.2094	5.8882	6.1253	5.97126	6.15785	6.33942	6.38398	6.08963	7.14479	6.95711	6.96859	0.0130581	0.0572678	0.0306053	0.217667	0.0740925	0.669697	0.237584	3.09764
sp|P15374|UCHL3_HUMAN	UCHL3	Ubiquitin carboxyl-terminal hydrolase isozyme L3 OS=Homo sapiens OX=9606 GN=UCHL3 PE=1 SV=1	15	6.19822	6.73033	5.96382	6.24508	6.82496	6.03417	6.09343	6.1482	6.58909	5.57501	6.18025	6.22126	6.62124	6.21837	6.22926	6.12731	0.00759192	0.0149677	-0.0419878	0.105725	0.012925	0.051603	-0.0214433	0.169878
tr|Q5LJA5|Q5LJA5_HUMAN	UCHL5	Ubiquitin carboxyl-terminal hydrolase OS=Homo sapiens OX=9606 GN=UCHL5 PE=1 SV=1	4	6.4348	6.7709	6.82699	6.82984	7.20853	6.01953	6.81144	5.76502	6.85111	6.51357	6.75344	6.61904	6.57922	4.66767	4.73255	4.61634	-0.00771118	0.014844	-0.0747434	0.2455	-0.014046	0.117036	-0.523425	4.18052
sp|Q9Y5K5|UCHL5_HUMAN	UCHL5	Ubiquitin carboxyl-terminal hydrolase isozyme L5 OS=Homo sapiens OX=9606 GN=UCHL5 PE=1 SV=3	31	6.50085	6.55266	6.30692	6.50298	6.69553	6.57459	6.4364	6.48324	6.56918	6.55092	6.63992	6.49225	6.59007	4.95287	5.20531	4.94631	0.022798	0.221794	0.0152245	0.206912	0.0239484	0.400032	-0.360898	3.93355
sp|Q9HA47-4|UCK1_HUMAN	UCK1	Isoform 4 of Uridine-cytidine kinase 1 OS=Homo sapiens OX=9606 GN=UCK1	4	6.19676	5.71883	5.70729	5.66769	5.39173	6.0536	5.68134	5.85628	5.86899	5.99124	5.86899	5.92306	5.91993	7.97173	8.06568	8.11687	-0.0284638	0.0828654	0.020386	0.0984301	0.020017	0.118807	0.46757	3.9068
sp|Q9BZX2|UCK2_HUMAN	UCK2	Uridine-cytidine kinase 2 OS=Homo sapiens OX=9606 GN=UCK2 PE=1 SV=1	10	5.97711	6.18046	5.65769	5.961	6.23419	6.03426	5.80804	5.63351	5.85354	5.76268	6.24454	5.82974	6.20929	7.55251	7.47108	7.59034	0.0196303	0.0790824	-0.0479105	0.315342	0.0360635	0.21541	0.342727	3.63282
sp|Q9NWZ5|UCKL1_HUMAN	UCKL1	Uridine-cytidine kinase-like 1 OS=Homo sapiens OX=9606 GN=UCKL1 PE=1 SV=2	5	6.3409	6.34112	6.54281	5.86335	6.93115	6.66036	6.66031	6.12123	6.01935	6.59083	7.02798	6.62184	7.03282	4.84546	5.34467	5.05582	0.106081	0.532085	-0.00651081	0.0188228	0.13645	0.860733	-0.303544	2.37927
sp|Q8IX04|UEVLD_HUMAN	UEVLD	Ubiquitin-conjugating enzyme E2 variant 3 OS=Homo sapiens OX=9606 GN=UEVLD PE=1 SV=2	10	7.0206	6.41417	6.59457	6.35693	6.66715	6.45392	6.37178	6.38681	6.13608	6.27437	6.32273	5.88668	6.1717	5.82417	5.3709	5.74745	-0.0218049	0.0813539	-0.0742275	0.409275	-0.106526	0.649532	-0.224101	1.98506
sp|Q9Y3C8|UFC1_HUMAN	UFC1	Ubiquitin-fold modifier-conjugating enzyme 1 OS=Homo sapiens OX=9606 GN=UFC1 PE=1 SV=3	6	6.72305	6.54022	6.48327	6.26232	6.5289	7.13291	6.15388	5.9407	6.16657	6.28732	6.6768	6.34681	6.78354	5.40102	5.286	5.28668	0.0226775	0.0572378	-0.0846841	0.630773	0.0220556	0.141227	-0.288267	3.32881
sp|Q92890-1|UFD1_HUMAN	UFD1	Isoform Long of Ubiquitin recognition factor in ER-associated degradation protein 1 OS=Homo sapiens OX=9606 GN=UFD1	20	5.59179	5.93474	6.13958	6.12825	6.45749	6.37986	6.35297	6.03837	5.82134	6.06043	6.15807	5.87701	6.07373	6.76475	7.18651	7.03509	0.104797	0.604473	0.00599976	0.0222395	0.0211096	0.113818	0.233869	2.38823
sp|O94874|UFL1_HUMAN	UFL1	E3 UFM1-protein ligase 1 OS=Homo sapiens OX=9606 GN=UFL1 PE=1 SV=2	41	6.18483	6.08264	6.22843	6.31674	6.09628	6.26801	6.34163	6.36206	6.29545	6.34882	6.30495	6.33657	6.28751	6.25193	6.22727	6.06689	0.00745718	0.0561514	0.0304422	0.522495	0.0245627	0.507735	-0.00492268	0.0926789
sp|P61960|UFM1_HUMAN	UFM1	Ubiquitin-fold modifier 1 OS=Homo sapiens OX=9606 GN=UFM1 PE=1 SV=1	10	5.84235	6.10349	5.77957	6.14954	6.3619	6.12755	5.91455	6.03478	6.10294	6.11599	6.06031	6.45914	6.10743	6.80053	7.07486	6.96506	0.0395591	0.204454	0.0277295	0.213846	0.0569258	0.437914	0.218926	2.86999
sp|Q6NVU6|UFSP1_HUMAN	UFSP1	Inactive Ufm1-specific protease 1 OS=Homo sapiens OX=9606 GN=UFSP1 PE=2 SV=2	2	6.93713	6.04825	6.49605	6.6204	6.5276	7.54274	7.23768	6.82233	6.74424	6.721	7.24897	6.74529	6.27218	3.99975	3.88899	4.1474	0.122283	0.357779	0.0514826	0.222619	0.0499792	0.164498	-0.701741	3.48307
sp|Q9NUQ7|UFSP2_HUMAN	UFSP2	Ufm1-specific protease 2 OS=Homo sapiens OX=9606 GN=UFSP2 PE=1 SV=3	6	6.11892	6.00122	6.32241	6.36129	6.37857	6.67153	6.40072	6.58398	6.36537	6.79631	6.61798	6.48529	6.26686	5.60406	5.56692	5.45858	0.064305	0.460125	0.0860096	0.630548	0.0583076	0.54774	-0.161776	2.50562
sp|Q16739|CEGT_HUMAN	UGCG	Ceramide glucosyltransferase OS=Homo sapiens OX=9606 GN=UGCG PE=1 SV=1	2	6.6892	6.42799	7.1061	7.33431	5.98119	6.19573	5.45124	6.49407	6.28973	6.72957	6.17632	6.69525	5.93605	5.75747	5.47505	5.26073	-0.229531	0.691373	-0.0829498	0.332023	-0.136095	0.580961	-0.325537	2.22131
sp|O60701|UGDH_HUMAN	UGDH	UDP-glucose 6-dehydrogenase OS=Homo sapiens OX=9606 GN=UGDH PE=1 SV=1	32	6.11855	6.17171	6.03426	6.25868	6.59742	6.59915	6.48848	6.32174	6.46921	6.63565	6.37795	6.41517	6.77828	5.59488	5.64119	5.49768	0.0944652	1.0951	0.0753982	0.820691	0.0861117	0.890345	-0.139874	3.06863
sp|Q9NYU2|UGGG1_HUMAN	UGGT1	UDP-glucose:glycoprotein glucosyltransferase 1 OS=Homo sapiens OX=9606 GN=UGGT1 PE=1 SV=3	48	6.445	6.57182	6.40568	6.79963	6.66571	6.7505	6.47717	6.49285	6.46821	6.54532	6.43411	6.50632	6.51103	5.01868	4.98938	4.91858	0.016541	0.0990928	-0.0118013	0.0892893	-0.0158689	0.151804	-0.397858	3.90754
sp|Q9NYU1|UGGG2_HUMAN	UGGT2	UDP-glucose:glycoprotein glucosyltransferase 2 OS=Homo sapiens OX=9606 GN=UGGT2 PE=1 SV=4	9	6.50749	6.68458	6.42622	6.53947	6.50623	6.47209	6.0324	6.22191	6.64702	6.48445	6.49161	6.81211	6.3814	4.99931	5.39714	5.39656	-0.0453883	0.28521	-0.019616	0.138343	0.004904	0.0341463	-0.312915	3.30848
sp|Q16851|UGPA_HUMAN	UGP2	UTP--glucose-1-phosphate uridylyltransferase OS=Homo sapiens OX=9606 GN=UGP2 PE=1 SV=5	39	6.15933	6.18296	6.36446	6.3154	6.22977	6.55263	6.41179	6.69857	6.46848	6.59975	6.55744	6.50105	6.27113	5.63649	5.48097	5.5698	0.0325014	0.293678	0.0749111	0.920596	0.042645	0.568158	-0.169421	3.2956
sp|Q16880|CGT_HUMAN	UGT8	2-hydroxyacylsphingosine 1-beta-galactosyltransferase OS=Homo sapiens OX=9606 GN=UGT8 PE=2 SV=2	12	6.32602	6.60036	6.16308	6.63187	6.22751	6.60597	6.38512	6.60314	6.8851	6.62663	6.0743	6.62921	6.70829	5.15057	5.17313	5.2097	-0.0054245	0.0192804	0.0603347	0.417651	0.00900616	0.0369913	-0.312554	3.2055
sp|Q96T88-2|UHRF1_HUMAN	UHRF1	Isoform 2 of E3 ubiquitin-protein ligase UHRF1 OS=Homo sapiens OX=9606 GN=UHRF1	39	6.29481	6.41363	6.16176	6.11041	6.46012	6.21316	6.38724	6.32165	6.40638	6.41162	6.41033	6.52888	6.8562	5.64948	5.68313	5.69121	0.0248163	0.201466	0.0307932	0.368027	0.0793947	0.735344	-0.138216	2.72609
sp|Q6BDS2|URFB1_HUMAN	UHRF1BP1	UHRF1-binding protein 1 OS=Homo sapiens OX=9606 GN=UHRF1BP1 PE=1 SV=1	15	6.67165	6.38634	6.92399	6.53999	6.03217	6.6311	6.48414	6.37572	6.68652	6.56872	6.43545	6.4636	6.25452	5.21784	5.19296	5.1353	-0.0550012	0.241624	-0.0190197	0.101774	-0.0545371	0.470991	-0.355598	3.41282
sp|A0JNW5|UH1BL_HUMAN	UHRF1BP1L	UHRF1-binding protein 1-like OS=Homo sapiens OX=9606 GN=UHRF1BP1L PE=1 SV=2	20	6.28252	6.38373	6.21263	6.17583	5.90579	6.05351	5.92103	5.83839	6.02622	5.94424	5.80588	5.898	5.67524	7.28992	7.22315	7.36392	-0.071671	0.876203	-0.07745	1.0095	-0.112689	1.53851	0.21937	4.04794
sp|Q96PU4|UHRF2_HUMAN	UHRF2	E3 ubiquitin-protein ligase UHRF2 OS=Homo sapiens OX=9606 GN=UHRF2 PE=1 SV=1	9	5.56319	5.289	5.68201	5.78112	5.83433	6.04254	5.92986	5.80133	5.75917	6.05283	5.58248	5.65763	5.76062	8.38498	8.31748	8.56143	0.0894256	0.545472	0.0736707	0.464501	0.0225997	0.149022	0.59408	4.35521
sp|Q96RL1|UIMC1_HUMAN	UIMC1	BRCA1-A complex subunit RAP80 OS=Homo sapiens OX=9606 GN=UIMC1 PE=1 SV=2	10	5.48158	6.12801	6.06872	6.34276	5.78216	5.89604	5.92915	6.06005	6.07961	6.12404	5.86354	6.16226	5.79786	7.41253	7.32081	7.55087	-0.0330851	0.101048	0.0197162	0.0624452	-0.0154693	0.0550647	0.306759	2.5558
sp|Q9BZM5|ULBP2_HUMAN	ULBP2	UL16-binding protein 2 OS=Homo sapiens OX=9606 GN=ULBP2 PE=1 SV=1	3	5.8269	6.42713	6.45824	6.48929	5.47475	5.493	5.76822	6.26132	6.31189	5.90723	5.78888	6.31382	5.44042	7.20836	6.96981	7.86074	-0.175523	0.719274	-0.0324764	0.121238	-0.10757	0.443202	0.221577	1.65614
sp|Q9BZM4|ULBP3_HUMAN	ULBP3	UL16-binding protein 3 OS=Homo sapiens OX=9606 GN=ULBP3 PE=1 SV=1	5	6.71092	6.53135	6.61871	6.06004	5.22724	5.70813	5.88859	5.94406	6.19792	6.42147	6.124	6.19315	5.76377	7.00932	6.73083	6.8705	-0.208568	0.744718	-0.0666201	0.318611	-0.104617	0.634519	0.084305	0.975534
sp|Q6PHR2-4|ULK3_HUMAN	ULK3	Isoform 4 of Serine/threonine-protein kinase ULK3 OS=Homo sapiens OX=9606 GN=ULK3	3	6.31643	6.64532	6.6704	6.51697	6.53403	6.21951	6.20781	5.27318	6.54346	6.33316	6.56837	6.22461	6.03564	6.099	5.98265	5.82946	-0.0486632	0.342676	-0.111771	0.320918	-0.0587976	0.447839	-0.13087	2.13153
sp|C9J7I0|UMAD1_HUMAN	UMAD1	UBAP1-MVB12-associated (UMA)-domain containing protein 1 OS=Homo sapiens OX=9606 GN=UMAD1 PE=2 SV=2	1	7.24993	6.52004	7.25767	7.24636	6.20095	7.27924	6.74937	7.99573	7.1497	7.21481	6.77581	6.59644	6.02703	3.21886	3.09475	3.42332	-0.0679736	0.178949	0.0764972	0.261535	-0.128435	0.598	-1.1229	4.09187
sp|P11172|UMPS_HUMAN	UMPS	Uridine 5'-monophosphate synthase OS=Homo sapiens OX=9606 GN=UMPS PE=1 SV=1	38	5.98477	6.374	6.07822	6.26893	6.40998	6.41332	6.50142	6.45612	6.46775	6.33464	6.35743	6.26947	6.6127	5.86226	5.83849	5.77051	0.0606282	0.510047	0.0556768	0.520957	0.0542595	0.487387	-0.0848356	1.52895
sp|Q13432|U119A_HUMAN	UNC119	Protein unc-119 homolog A OS=Homo sapiens OX=9606 GN=UNC119 PE=1 SV=1	5	6.28127	6.40164	6.20575	5.48588	5.96684	6.59611	6.28185	5.94029	5.81252	5.56219	6.04786	5.84008	6.01893	7.16821	7.02783	7.36276	0.043829	0.107776	-0.0783151	0.263109	-0.0298243	0.106843	0.237939	1.9084
sp|A6NIH7|U119B_HUMAN	UNC119B	Protein unc-119 homolog B OS=Homo sapiens OX=9606 GN=UNC119B PE=1 SV=1	9	7.07981	7.11281	6.95047	6.3846	7.18661	7.00866	7.09642	6.24087	6.66671	6.07461	6.49555	6.5737	6.65684	4.28628	4.26581	3.92025	0.0444444	0.19737	-0.1212	0.528907	-0.065741	0.411185	-0.727114	3.6318
sp|O14795-2|UN13B_HUMAN	UNC13B	Isoform 2 of Protein unc-13 homolog B OS=Homo sapiens OX=9606 GN=UNC13B	7	6.39124	6.18291	6.36134	6.47343	6.12634	6.3602	5.92301	6.85105	6.51113	6.03519	6.50302	6.87569	6.1089	5.64484	5.87255	5.77916	-0.0498432	0.347313	0.0255635	0.0975073	0.0322596	0.166603	-0.139813	2.58636
sp|Q8NB66|UN13C_HUMAN	UNC13C	Protein unc-13 homolog C OS=Homo sapiens OX=9606 GN=UNC13C PE=2 SV=3	2	6.55788	6.37521	6.80026	5.33019	6.24117	6.30587	6.56368	6.88177	5.70114	6.5259	6.57072	6.6662	6.08065	5.74046	5.83978	5.81911	0.0238294	0.0372194	0.0236852	0.0335432	0.0393609	0.0881688	-0.111519	0.510056
sp|Q70J99-3|UN13D_HUMAN	UNC13D	Isoform 3 of Protein unc-13 homolog D OS=Homo sapiens OX=9606 GN=UNC13D	4	7.62255	7.73048	8.87875	7.24179	6.67572	6.18495	7.12226	6.23102	6.63189	7.22991	5.0531	6.23617	6.08363	3.43975	3.69498	3.94307	-0.240335	0.529223	-0.232423	0.577666	-0.442265	1.10185	-1.09143	3.24923
sp|Q9H3U1|UN45A_HUMAN	UNC45A	Protein unc-45 homolog A OS=Homo sapiens OX=9606 GN=UNC45A PE=1 SV=1	46	6.26947	6.31171	6.00703	6.09965	6.29905	5.91673	6.07559	6.22212	6.136	5.93483	6.07434	5.92467	5.97082	6.93408	6.98745	6.83646	-0.0176012	0.0969125	-0.0174765	0.125945	-0.0431875	0.559913	0.164902	2.96584
sp|Q9H1C4|UN93B_HUMAN	UNC93B1	Protein unc-93 homolog B1 OS=Homo sapiens OX=9606 GN=UNC93B1 PE=1 SV=2	5	5.64009	5.70086	5.83111	6.45844	6.21306	6.49544	6.21552	6.85283	6.52418	6.676	6.47085	7.04253	6.42217	5.86166	5.79219	5.80308	0.0946059	0.350632	0.178206	0.782069	0.169731	0.760804	-0.0218128	0.136549
sp|P13051|UNG_HUMAN	UNG	Uracil-DNA glycosylase OS=Homo sapiens OX=9606 GN=UNG PE=1 SV=2	13	5.93282	5.97631	5.46411	5.74747	5.69269	5.5789	5.90747	5.58538	5.61879	5.62672	6.36627	5.88354	6.22124	8.12774	8.23571	8.03484	-0.0134971	0.0465571	-0.0430367	0.262647	0.0911177	0.589186	0.492632	4.04784
sp|Q9C0B0|UNK_HUMAN	UNK	RING finger protein unkempt homolog OS=Homo sapiens OX=9606 GN=UNK PE=1 SV=2	24	6.75071	6.37084	6.7514	6.86784	6.06034	6.8729	6.6475	6.6616	6.60443	7.01579	6.56582	6.44318	6.07783	4.88097	4.58039	4.84845	-0.0345693	0.108996	0.0161825	0.0783204	-0.0714271	0.511281	-0.487	3.69508
sp|Q9H9P5-1|UNKL_HUMAN	UNKL	Isoform 1 of Putative E3 ubiquitin-protein ligase UNKL OS=Homo sapiens OX=9606 GN=UNKL	2	6.06473	6.68663	6.72334	6.8872	6.09705	6.73872	6.55901	5.33452	5.99641	5.92337	7.01004	5.97926	5.38147	6.33943	5.86205	6.41676	-0.0277484	0.0734086	-0.196461	0.726552	-0.106005	0.261408	-0.0867002	0.651877
sp|Q9UBR1|BUP1_HUMAN	UPB1	Beta-ureidopropionase OS=Homo sapiens OX=9606 GN=UPB1 PE=1 SV=1	1	6.83524	5.83418	6.35224	5.86502	6.55217	6.69631	6.61099	6.20601	6.3621	6.94885	6.47101	6.49326	5.93028	5.84024	5.68876	5.31334	0.0894908	0.28334	0.0643921	0.163903	0.0176339	0.048484	-0.148244	0.897754
sp|Q92900|RENT1_HUMAN	UPF1	Regulator of nonsense transcripts 1 OS=Homo sapiens OX=9606 GN=UPF1 PE=1 SV=2	44	6.79832	6.80612	6.29972	6.59762	6.80702	6.28851	6.2215	6.36407	6.68054	6.37049	6.0455	6.44542	6.3598	5.30684	5.30567	5.30288	-0.0411785	0.161632	-0.0338726	0.184979	-0.0764321	0.560209	-0.320629	3.21133
sp|Q9HAU5|RENT2_HUMAN	UPF2	Regulator of nonsense transcripts 2 OS=Homo sapiens OX=9606 GN=UPF2 PE=1 SV=1	34	5.98247	6.09251	6.07634	6.19544	5.96876	6.09747	6.04752	6.09348	6.15713	6.22983	6.23608	6.21885	6.10659	6.83323	6.79787	6.86644	-0.011607	0.14136	0.0173068	0.253622	0.0236226	0.451394	0.166758	3.81488
sp|Q9H1J1|REN3A_HUMAN	UPF3A	Regulator of nonsense transcripts 3A OS=Homo sapiens OX=9606 GN=UPF3A PE=1 SV=1	1	6.14763	5.58608	5.30038	6.61703	6.44664	4.17577	6.50756	6.18933	6.68956	7.20253	5.24789	5.61998	6.1635	7.73995	6.54896	7.81722	-0.0503484	0.0388617	0.17899	0.430914	-0.0586765	0.125377	0.317575	1.39241
sp|Q9BZI7|REN3B_HUMAN	UPF3B	Regulator of nonsense transcripts 3B OS=Homo sapiens OX=9606 GN=UPF3B PE=1 SV=1	18	6.03423	6.28563	5.71576	5.87266	5.75223	5.69114	5.99102	5.91782	5.81306	5.77189	5.66666	5.43884	5.41014	8.11953	8.11019	8.40921	-0.040537	0.189996	-0.0348896	0.194782	-0.11864	0.843315	0.458467	3.78488
sp|Q16831|UPP1_HUMAN	UPP1	Uridine phosphorylase 1 OS=Homo sapiens OX=9606 GN=UPP1 PE=1 SV=1	13	5.20329	5.69536	6.07234	5.48506	5.29464	6.12639	5.20089	5.49364	5.84008	5.29057	5.49279	6.3626	5.42896	8.48709	9.02944	9.49686	-0.0189796	0.0303444	-0.018774	0.0464663	0.0373997	0.0937642	0.681608	3.3757
sp|Q96BW1|UPP_HUMAN	UPRT	Uracil phosphoribosyltransferase homolog OS=Homo sapiens OX=9606 GN=UPRT PE=1 SV=1	2	7.44711	6.33855	5.22558	7.0812	6.66481	6.06757	6.66634	5.78428	5.48882	5.33307	5.72718	5.9539	6.06068	6.53223	7.13561	6.49306	-0.0126329	0.0118987	-0.236875	0.387483	-0.141445	0.26291	0.0429657	0.109277
sp|Q9NVA1|UQCC1_HUMAN	UQCC1	Ubiquinol-cytochrome-c reductase complex assembly factor 1 OS=Homo sapiens OX=9606 GN=UQCC1 PE=1 SV=3	13	6.65151	6.57052	6.36771	6.88394	6.0582	6.41376	6.35635	6.95221	6.38467	6.46964	6.46348	6.40336	5.99818	5.46286	5.28459	5.27902	-0.0766177	0.456418	-0.00354583	0.0116844	-0.0738076	0.531376	-0.309065	3.20935
sp|Q9BRT2|UQCC2_HUMAN	UQCC2	Ubiquinol-cytochrome-c reductase complex assembly factor 2 OS=Homo sapiens OX=9606 GN=UQCC2 PE=1 SV=1	9	6.69912	6.94761	5.9988	6.67723	7.06239	6.74451	6.70688	6.07754	6.46348	6.69926	6.469	6.02391	6.76779	4.83929	4.98486	4.83835	0.0553201	0.185272	-0.0371435	0.107534	-0.0356131	0.115174	-0.429142	2.71073
sp|Q6UW78|UQCC3_HUMAN	UQCC3	Ubiquinol-cytochrome-c reductase complex assembly factor 3 OS=Homo sapiens OX=9606 GN=UQCC3 PE=1 SV=2	3	7.49621	6.67831	6.9813	6.40655	6.59911	6.35029	6.28053	6.37806	6.03857	6.21885	6.34162	6.58497	5.9133	5.15207	5.41285	5.1674	-0.104309	0.344881	-0.14961	0.560178	-0.133872	0.537434	-0.393931	2.40469
sp|Q9UDW1|QCR9_HUMAN	UQCR10	Cytochrome b-c1 complex subunit 9 OS=Homo sapiens OX=9606 GN=UQCR10 PE=1 SV=3	4	6.15195	6.75877	6.03528	6.88552	7.09436	6.61164	6.02162	6.56536	6.26716	5.95198	6.30084	6.80858	6.67996	5.25526	5.22046	5.39127	0.0261219	0.0454447	-0.0445523	0.125946	0.0306314	0.104727	-0.288067	2.02199
tr|E5RHG9|E5RHG9_HUMAN	UQCRB	Cytochrome b-c1 complex subunit 7 OS=Homo sapiens OX=9606 GN=UQCRB PE=1 SV=1	2	7.45309	5.70209	8.54448	5.86541	5.33652	6.33621	7.06514	5.05842	6.5402	7.61241	7.01273	6.88141	5.30277	5.01303	4.80586	5.47022	-0.141847	0.120896	-0.105869	0.0845815	-0.10693	0.115249	-0.435299	1.0128
sp|P14927-2|QCR7_HUMAN	UQCRB	Isoform 2 of Cytochrome b-c1 complex subunit 7 OS=Homo sapiens OX=9606 GN=UQCRB	8	7.00588	6.92291	6.20317	6.70832	6.29925	6.61371	6.1102	6.29469	6.567	6.22025	5.83431	6.26486	5.98636	5.63342	5.67881	5.65687	-0.0816053	0.305452	-0.0771544	0.345599	-0.154526	0.815723	-0.246452	2.14592
sp|P31930|QCR1_HUMAN	UQCRC1	Cytochrome b-c1 complex subunit 1, mitochondrial OS=Homo sapiens OX=9606 GN=UQCRC1 PE=1 SV=3	39	6.23501	6.58327	5.82078	6.17654	7.36279	6.70586	6.53106	6.14616	6.40855	6.24398	6.19317	6.48149	7.308	5.29323	5.38675	5.12335	0.146414	0.487137	0.0144223	0.0517992	0.102539	0.366637	-0.235981	2.09608
sp|P22695|QCR2_HUMAN	UQCRC2	Cytochrome b-c1 complex subunit 2, mitochondrial OS=Homo sapiens OX=9606 GN=UQCRC2 PE=1 SV=3	39	6.45214	6.65664	5.80898	6.32766	7.05282	6.79923	6.60625	6.15985	6.49894	6.29612	6.30025	6.18445	7.18771	5.16169	5.43085	5.07642	0.111702	0.446591	0.00158743	0.00425859	0.0551895	0.166732	-0.273075	2.06597
sp|P47985|UCRI_HUMAN	UQCRFS1	Cytochrome b-c1 complex subunit Rieske, mitochondrial OS=Homo sapiens OX=9606 GN=UQCRFS1 PE=1 SV=2	21	6.54443	6.19475	6.66343	6.5429	7.08428	7.25642	7.10875	6.69489	6.5746	6.43006	6.91671	6.83444	6.52517	4.12126	4.45411	4.0538	0.140493	0.944391	0.0177153	0.107881	0.0593484	0.487874	-0.623688	3.87947
sp|P07919|QCR6_HUMAN	UQCRH	Cytochrome b-c1 complex subunit 6, mitochondrial OS=Homo sapiens OX=9606 GN=UQCRH PE=1 SV=2	13	6.91029	6.79173	6.48219	6.26403	6.93142	6.96181	6.90054	6.50651	6.60497	6.97696	6.37655	6.05728	6.06984	4.60523	4.64354	4.91712	0.0680171	0.380344	0.0182313	0.0666228	-0.100323	0.653756	-0.485713	3.28666
sp|O14949|QCR8_HUMAN	UQCRQ	Cytochrome b-c1 complex subunit 8 OS=Homo sapiens OX=9606 GN=UQCRQ PE=1 SV=4	9	5.54322	6.62432	5.09161	5.98918	7.28036	6.45154	6.17197	5.5543	6.47597	6.47657	6.38875	6.84044	7.9536	5.62267	6.02886	5.50665	0.190959	0.356753	0.085969	0.148317	0.280803	0.652454	-0.0231931	0.0729537
sp|O60287|NPA1P_HUMAN	URB1	Nucleolar pre-ribosomal-associated protein 1 OS=Homo sapiens OX=9606 GN=URB1 PE=1 SV=4	40	5.82842	6.05858	6.10256	6.27061	6.17714	6.05147	6.16917	6.35383	6.1179	5.95605	6.25068	6.38432	6.02928	6.82016	6.73067	6.69915	0.0159795	0.0971669	0.0183301	0.0969039	0.0367277	0.291275	0.154368	2.49943
sp|Q14146|URB2_HUMAN	URB2	Unhealthy ribosome biogenesis protein 2 homolog OS=Homo sapiens OX=9606 GN=URB2 PE=1 SV=2	45	6.2511	6.28952	6.19736	6.4882	6.38914	5.97058	6.011	6.2454	6.33894	6.15608	6.24364	6.29488	6.18738	6.33377	6.39823	6.20478	-0.0424761	0.271886	-0.013731	0.129345	-0.0148492	0.193929	0.00130678	0.0193983
sp|Q8TCY9|URGCP_HUMAN	URGCP	Up-regulator of cell proliferation OS=Homo sapiens OX=9606 GN=URGCP PE=1 SV=2	19	6.13611	6.34312	6.54309	6.52917	5.96981	6.13944	5.71078	6.37235	6.23016	5.9448	6.11497	6.48877	6.09725	6.50815	6.42207	6.44995	-0.10487	0.603793	-0.04716	0.293762	-0.0352553	0.247717	0.0162113	0.23205
sp|O94763-4|RMP_HUMAN	URI1	Isoform 4 of Unconventional prefoldin RPB5 interactor 1 OS=Homo sapiens OX=9606 GN=URI1	1	7.36922	7.77625	8.31352	7.71076	6.38273	6.76989	6.72469	7.44246	6.7074	6.83605	6.91794	7.00329	5.79977	2.80367	2.58745	2.8549	-0.233987	0.884287	-0.155688	0.635705	-0.245376	0.868819	-1.50334	4.38828
sp|O94763|RMP_HUMAN	URI1	Unconventional prefoldin RPB5 interactor 1 OS=Homo sapiens OX=9606 GN=URI1 PE=1 SV=3	15	6.39673	6.674	6.03342	6.56193	6.16574	6.65193	6.29278	6.07883	6.07859	6.15736	6.14786	5.91689	5.73807	6.49963	6.19654	6.40971	-0.0104637	0.0304595	-0.0718171	0.438118	-0.11272	0.715626	-0.0108088	0.086361
sp|P06132|DCUP_HUMAN	UROD	Uroporphyrinogen decarboxylase OS=Homo sapiens OX=9606 GN=UROD PE=1 SV=2	11	6.11203	6.41491	6.69733	6.49735	6.87296	6.59529	6.84789	6.68977	6.19791	6.38662	6.79984	6.81106	6.72347	4.65858	4.81189	4.88311	0.0746823	0.444665	-0.00126554	0.0043364	0.0759763	0.68535	-0.426533	3.42038
sp|P10746|HEM4_HUMAN	UROS	Uroporphyrinogen-III synthase OS=Homo sapiens OX=9606 GN=UROS PE=1 SV=1	1	7.00484	5.82911	7.01216	6.51576	7.50643	6.98501	6.95128	6.54364	6.30357	5.52629	8.10496	6.25558	6.1438	3.62508	4.95014	4.74236	0.117073	0.315065	-0.105789	0.22995	0.0525141	0.0804792	-0.570083	2.00318
sp|Q9BQ65|USB1_HUMAN	USB1	U6 snRNA phosphodiesterase OS=Homo sapiens OX=9606 GN=USB1 PE=1 SV=1	1	7.12299	6.77084	7.51691	8.39937	6.70268	7.2646	5.32019	6.62937	5.56926	5.18907	5.33732	5.67447	4.57026	6.37484	6.02762	5.53022	-0.2131	0.330958	-0.362697	0.721172	-0.520879	1.23482	-0.318173	1.48447
sp|Q9NZ43|USE1_HUMAN	USE1	Vesicle transport protein USE1 OS=Homo sapiens OX=9606 GN=USE1 PE=1 SV=2	13	6.58888	5.99447	6.1979	6.30288	5.76202	6.17703	6.2534	6.52802	6.00858	6.47071	6.02385	5.9848	5.83531	6.64887	6.43588	6.78742	-0.0483976	0.200719	0.014817	0.0521245	-0.0763016	0.597872	0.079012	0.956491
sp|P22415|USF1_HUMAN	USF1	Upstream stimulatory factor 1 OS=Homo sapiens OX=9606 GN=USF1 PE=1 SV=1	3	6.26052	6.31051	5.99959	6.6494	5.70688	6.28538	5.90921	5.91609	6.73197	5.87566	6.19457	6.32437	5.62578	7.29026	6.58889	6.33091	-0.0794539	0.328028	-0.0301581	0.0810024	-0.0599821	0.274156	0.0955417	0.659615
sp|Q15853|USF2_HUMAN	USF2	Upstream stimulatory factor 2 OS=Homo sapiens OX=9606 GN=USF2 PE=1 SV=1	4	5.81397	6.37902	5.87503	6.0941	6.23232	6.11056	6.09653	6.03912	6.15073	5.98385	6.28548	6.40479	6.78094	6.74326	6.60746	6.40282	0.025083	0.113983	0.00414263	0.0166466	0.103633	0.657547	0.124402	1.46996
sp|Q495M9|USH1G_HUMAN	USH1G	Usher syndrome type-1G protein OS=Homo sapiens OX=9606 GN=USH1G PE=1 SV=1	2	7.71975	5.93556	6.63456	6.3141	5.50854	6.48367	7.49401	6.58128	6.40492	7.44582	8.14839	6.46786	5.13302	4.86295	4.5419	4.32368	-0.0341498	0.0322708	0.0342278	0.0491775	-0.0148047	0.0146261	-0.539427	1.96065
sp|O60763-2|USO1_HUMAN	USO1	Isoform 2 of General vesicular transport factor p115 OS=Homo sapiens OX=9606 GN=USO1	37	6.15469	6.11478	6.20607	6.3929	6.26434	6.21226	6.27821	6.40015	6.60924	6.4591	6.30974	6.25201	6.37468	6.04522	5.85984	6.06678	0.00798214	0.0717875	0.0618625	0.728654	0.0218859	0.315583	-0.0535404	1.15636
sp|O94782|UBP1_HUMAN	USP1	Ubiquitin carboxyl-terminal hydrolase 1 OS=Homo sapiens OX=9606 GN=USP1 PE=1 SV=1	16	6.54476	6.00658	6.10551	6.20858	6.20052	6.50583	6.58922	6.74942	6.66248	6.65463	6.82384	6.88926	6.9346	5.08983	4.9759	5.05904	0.0491658	0.252408	0.105687	0.791112	0.146877	1.26681	-0.302191	3.01222
sp|Q14694-2|UBP10_HUMAN	USP10	Isoform 2 of Ubiquitin carboxyl-terminal hydrolase 10 OS=Homo sapiens OX=9606 GN=USP10	37	6.52936	6.27644	6.21157	6.14719	6.47749	6.47075	6.54657	6.54073	6.38937	6.29815	6.15174	5.88775	6.30099	5.92665	5.94516	5.90007	0.0467342	0.428636	0.0268716	0.21118	-0.0413245	0.331139	-0.0867596	1.69417
sp|P51784|UBP11_HUMAN	USP11	Ubiquitin carboxyl-terminal hydrolase 11 OS=Homo sapiens OX=9606 GN=USP11 PE=1 SV=3	38	6.33958	6.65861	6.2396	6.63363	6.71205	6.67625	6.56181	6.22656	6.38746	6.47561	6.20447	6.48181	6.45232	5.37082	5.26852	5.31091	0.040075	0.28133	-0.0235326	0.145132	-0.0198364	0.134688	-0.282743	3.15473
sp|O75317|UBP12_HUMAN	USP12	Ubiquitin carboxyl-terminal hydrolase 12 OS=Homo sapiens OX=9606 GN=USP12 PE=1 SV=2	9	6.18997	6.51221	6.47064	6.59916	6.09489	6.39238	6.22746	5.99163	5.95576	6.14425	6.22982	6.32699	6.05459	6.24774	6.20681	6.3557	-0.0465916	0.331572	-0.0954427	0.827163	-0.0545793	0.546391	-0.0392469	0.686871
sp|Q92995|UBP13_HUMAN	USP13	Ubiquitin carboxyl-terminal hydrolase 13 OS=Homo sapiens OX=9606 GN=USP13 PE=1 SV=2	25	6.28316	6.65127	6.74959	6.86179	6.54662	6.58905	6.40376	6.51926	6.47307	6.53253	6.73278	6.93207	6.69786	4.65044	4.68181	4.69495	-0.0270583	0.137835	-0.0281345	0.168428	0.0324829	0.231934	-0.50522	3.75103
sp|P54578|UBP14_HUMAN	USP14	Ubiquitin carboxyl-terminal hydrolase 14 OS=Homo sapiens OX=9606 GN=USP14 PE=1 SV=3	40	6.06619	6.11679	6.0225	6.14441	5.95721	5.99662	5.83813	6.00966	6.03725	5.94468	5.86856	5.98013	5.88668	7.33419	7.39272	7.40428	-0.0376523	0.639671	-0.0215551	0.542648	-0.0422483	1.12258	0.277203	4.88267
sp|Q9Y4E8|UBP15_HUMAN	USP15	Ubiquitin carboxyl-terminal hydrolase 15 OS=Homo sapiens OX=9606 GN=USP15 PE=1 SV=3	34	6.03981	5.92147	6.06324	6.11658	6.34658	6.0838	6.32513	6.06894	6.17586	6.08492	6.2599	6.11261	6.19625	6.59865	6.82925	6.777	0.0508606	0.523664	0.0177308	0.293679	0.0364236	0.731556	0.158251	3.17636
sp|Q9Y4E8-3|UBP15_HUMAN	USP15	Isoform 3 of Ubiquitin carboxyl-terminal hydrolase 15 OS=Homo sapiens OX=9606 GN=USP15	1	6.00301	5.66844	5.90525	6.08794	6.01742	5.80583	6.01481	6.30748	5.76848	5.71013	5.86212	5.65207	5.11449	7.97147	8.09711	8.01394	0.00726325	0.0339498	0.00305392	0.00891847	-0.0940218	0.484015	0.440291	4.26627
sp|Q9Y5T5|UBP16_HUMAN	USP16	Ubiquitin carboxyl-terminal hydrolase 16 OS=Homo sapiens OX=9606 GN=USP16 PE=1 SV=1	16	6.34624	6.21477	6.59169	6.2554	6.2061	6.09715	6.49983	6.43204	5.99691	6.15759	6.13532	6.28175	6.0341	6.36006	6.3781	6.01293	-0.019282	0.0965614	-0.0359928	0.22174	-0.0465387	0.481097	-0.0232765	0.273497
sp|O94966-5|UBP19_HUMAN	USP19	Isoform 5 of Ubiquitin carboxyl-terminal hydrolase 19 OS=Homo sapiens OX=9606 GN=USP19	35	5.79551	5.95389	5.79579	5.93142	5.93466	5.66901	5.83848	6.07954	5.89891	5.91418	6.05244	5.72002	5.99408	7.89767	7.7035	7.82092	-0.0136087	0.111092	0.0231789	0.301503	0.0129761	0.115196	0.411683	4.69636
sp|Q9Y2K6|UBP20_HUMAN	USP20	Ubiquitin carboxyl-terminal hydrolase 20 OS=Homo sapiens OX=9606 GN=USP20 PE=1 SV=2	1	6.25081	6.83528	7.27524	6.77341	6.3571	6.29612	6.30378	5.6556	6.02629	6.06036	6.73347	5.80054	6.29799	5.84612	5.47822	6.00967	-0.102373	0.388402	-0.197915	0.767404	-0.111917	0.414049	-0.231498	1.65067
sp|Q9UPT9|UBP22_HUMAN	USP22	Ubiquitin carboxyl-terminal hydrolase 22 OS=Homo sapiens OX=9606 GN=USP22 PE=1 SV=2	10	6.27479	5.7313	6.14245	5.63706	5.34705	6.19246	5.60573	5.843	5.79939	5.56878	5.81153	6.04372	5.9257	8.07175	8.0291	7.9762	-0.0572428	0.146708	-0.0517057	0.21955	-0.00471851	0.0193632	0.432608	3.50769
sp|Q9UPU5|UBP24_HUMAN	USP24	Ubiquitin carboxyl-terminal hydrolase 24 OS=Homo sapiens OX=9606 GN=USP24 PE=1 SV=3	28	6.35445	6.48987	6.23994	6.57774	6.14521	6.22469	6.11398	6.39597	6.39001	6.43051	6.21246	6.21924	6.0007	6.18251	5.95897	6.06374	-0.0583285	0.572348	-0.00225127	0.0170113	-0.0623522	0.729856	-0.0802439	1.55968
sp|Q9UHP3-3|UBP25_HUMAN	USP25	Isoform USP25m of Ubiquitin carboxyl-terminal hydrolase 25 OS=Homo sapiens OX=9606 GN=USP25	12	6.86431	6.6706	6.73888	6.46579	6.22325	6.57177	6.41291	6.40667	6.50662	6.82996	6.22104	6.51157	6.26343	5.0954	5.12771	5.09011	-0.0622373	0.454255	-0.0225798	0.136109	-0.0782406	0.807683	-0.389162	4.03418
sp|Q96RU2|UBP28_HUMAN	USP28	Ubiquitin carboxyl-terminal hydrolase 28 OS=Homo sapiens OX=9606 GN=USP28 PE=1 SV=1	17	6.78275	6.63358	6.44099	6.92936	6.46959	6.91913	6.72414	6.35609	6.52182	6.81022	6.33183	6.40792	6.0457	4.87967	4.93159	4.81562	0.00163996	0.00569305	-0.0291522	0.156559	-0.0968626	0.803038	-0.457856	3.87872
sp|Q9Y6I4|UBP3_HUMAN	USP3	Ubiquitin carboxyl-terminal hydrolase 3 OS=Homo sapiens OX=9606 GN=USP3 PE=1 SV=2	22	6.32382	6.30636	5.98964	6.29358	5.65521	6.18277	5.91566	5.96354	6.04586	5.96054	5.90837	6.08251	5.62501	7.50002	7.1457	7.10141	-0.0737696	0.414057	-0.0562988	0.581536	-0.0850071	0.700083	0.218941	2.77463
sp|Q70CQ3|UBP30_HUMAN	USP30	Ubiquitin carboxyl-terminal hydrolase 30 OS=Homo sapiens OX=9606 GN=USP30 PE=1 SV=1	2	4.86212	7.85001	6.39002	3.74308	8.2333	6.18037	5.37221	5.60738	6.1062	4.78	5.40766	7.56297	5.69351	8.46934	5.94563	7.7962	0.207616	0.116513	-0.0549509	0.0292004	0.123414	0.0892114	0.37443	0.591297
sp|Q70CQ4|UBP31_HUMAN	USP31	Ubiquitin carboxyl-terminal hydrolase 31 OS=Homo sapiens OX=9606 GN=USP31 PE=2 SV=2	3	6.80826	6.60407	6.67169	7.02621	6.81501	6.89635	6.35381	6.51597	5.75511	6.55881	6.10651	6.04627	5.74641	5.44757	5.47297	5.17496	-0.0191065	0.0791717	-0.110775	0.484187	-0.183906	1.4418	-0.337142	3.37422
sp|Q8NFA0|UBP32_HUMAN	USP32	Ubiquitin carboxyl-terminal hydrolase 32 OS=Homo sapiens OX=9606 GN=USP32 PE=1 SV=1	20	6.17536	6.02589	5.97084	6.27474	5.93599	6.04608	6.02383	6.05905	6.04487	6.38371	6.29895	5.97541	5.72328	7.04545	6.98238	7.03418	-0.0261402	0.25145	0.0119504	0.0695869	-0.0268022	0.159167	0.200033	3.44825
sp|Q8TEY7|UBP33_HUMAN	USP33	Ubiquitin carboxyl-terminal hydrolase 33 OS=Homo sapiens OX=9606 GN=USP33 PE=1 SV=2	23	5.30243	5.29659	5.10093	5.43249	5.078	5.20983	5.14195	5.45394	5.18846	5.46235	5.63638	5.64058	5.28748	10.3011	10.1037	10.3638	-0.0387044	0.331204	0.0230644	0.149169	0.0636676	0.531425	0.957037	5.12377
sp|Q70CQ2|UBP34_HUMAN	USP34	Ubiquitin carboxyl-terminal hydrolase 34 OS=Homo sapiens OX=9606 GN=USP34 PE=1 SV=2	29	6.40562	6.23727	5.9955	5.95659	5.92053	5.93482	6.10323	5.95823	5.91477	6.02142	6.13536	5.88065	5.6132	7.38464	7.32113	7.21702	-0.0386531	0.23714	-0.0438166	0.326053	-0.0653586	0.422546	0.249105	3.10373
sp|Q9P275|UBP36_HUMAN	USP36	Ubiquitin carboxyl-terminal hydrolase 36 OS=Homo sapiens OX=9606 GN=USP36 PE=1 SV=4	35	6.12039	6.38465	6.14963	6.46122	6.14889	5.93335	6.02135	5.75391	5.70287	5.81898	5.88211	5.83452	5.92568	7.38727	7.25868	7.21649	-0.0572871	0.450863	-0.124814	1.06518	-0.0945234	1.07408	0.214892	3.18363
sp|Q86T82|UBP37_HUMAN	USP37	Ubiquitin carboxyl-terminal hydrolase 37 OS=Homo sapiens OX=9606 GN=USP37 PE=1 SV=2	5	6.44795	6.3049	6.36312	6.8484	5.32034	6.13438	5.90812	6.30546	6.5992	6.92002	7.15963	7.27445	6.69067	5.22436	5.08031	5.41871	-0.165493	0.585538	0.0258019	0.102177	0.117439	0.757796	-0.308584	2.84047
sp|Q8NB14|UBP38_HUMAN	USP38	Ubiquitin carboxyl-terminal hydrolase 38 OS=Homo sapiens OX=9606 GN=USP38 PE=1 SV=2	1	7.60417	8.49251	7.92223	8.51005	6.5892	7.3147	6.99626	6.17048	5.63064	5.96611	4.97163	4.98788	4.65191	4.85591	4.78757	4.54875	-0.223173	0.746043	-0.457468	1.40755	-0.739591	2.24967	-0.781586	3.65777
sp|Q53GS9|SNUT2_HUMAN	USP39	U4/U6.U5 tri-snRNP-associated protein 2 OS=Homo sapiens OX=9606 GN=USP39 PE=1 SV=2	25	6.07898	5.86575	6.10156	6.11888	6.24563	6.21349	6.41284	6.33894	6.23942	6.37126	6.18102	5.92786	5.99826	6.84021	6.73544	6.33046	0.0583526	0.592771	0.0642773	0.824559	-0.00133295	0.0108537	0.13532	1.8257
sp|Q13107|UBP4_HUMAN	USP4	Ubiquitin carboxyl-terminal hydrolase 4 OS=Homo sapiens OX=9606 GN=USP4 PE=1 SV=3	23	6.26736	6.26524	6.36692	6.47078	6.15314	6.178	6.00665	5.97238	6.11787	6.03256	6.16724	6.22583	6.05986	6.54789	6.59395	6.57434	-0.0532833	0.652772	-0.0702964	0.982988	-0.0442532	0.774822	0.051277	1.77721
sp|Q9NVE5-3|UBP40_HUMAN	USP40	Isoform 3 of Ubiquitin carboxyl-terminal hydrolase 40 OS=Homo sapiens OX=9606 GN=USP40	8	6.31532	6.57674	6.70478	6.81751	6.55588	6.75708	6.33493	6.74572	6.41085	6.53495	6.17018	6.77913	6.1804	5.08326	4.9703	5.06295	-0.01191	0.0463218	-0.00870993	0.0420756	-0.0504694	0.274156	-0.390159	3.60118
sp|Q9H9J4|UBP42_HUMAN	USP42	Ubiquitin carboxyl-terminal hydrolase 42 OS=Homo sapiens OX=9606 GN=USP42 PE=1 SV=3	2	6.06854	6.18595	5.17881	6.4383	6.68321	6.07633	5.86472	5.81224	5.41417	6.46364	6.15369	5.85052	6.00392	7.04833	7.21796	7.53968	0.0569253	0.103087	-0.0173196	0.0255922	0.00839061	0.0198192	0.284465	1.7233
sp|Q70EL4|UBP43_HUMAN	USP43	Ubiquitin carboxyl-terminal hydrolase 43 OS=Homo sapiens OX=9606 GN=USP43 PE=1 SV=2	4	6.80778	6.84646	6.98923	6.48865	5.38389	6.59069	6.50448	6.43075	6.57955	6.54334	5.54781	6.31993	5.92789	6.36749	5.17767	5.49438	-0.139073	0.372342	-0.0575271	0.479224	-0.193441	1.04931	-0.256078	1.58383
sp|Q70EL2|UBP45_HUMAN	USP45	Ubiquitin carboxyl-terminal hydrolase 45 OS=Homo sapiens OX=9606 GN=USP45 PE=1 SV=3	3	5.44277	7.32348	6.90244	6.00007	6.24882	5.98931	5.91411	5.82054	6.11237	4.75634	5.97721	6.19844	6.5499	7.25982	6.73366	6.77073	-0.0848285	0.120986	-0.206057	0.313107	-0.039968	0.0693151	0.109123	0.385375
sp|P62068|UBP46_HUMAN	USP46	Ubiquitin carboxyl-terminal hydrolase 46 OS=Homo sapiens OX=9606 GN=USP46 PE=1 SV=1	2	7.29819	5.93909	6.46185	5.98799	5.63787	6.92785	6.43504	6.4262	6.04387	6.88128	6.54711	6.54636	6.00302	6.06197	5.34997	5.45234	-0.0199505	0.0225682	0.00642657	0.00933736	-0.0127002	0.0263553	-0.192037	0.875104
sp|Q96K76-4|UBP47_HUMAN	USP47	Isoform 4 of Ubiquitin carboxyl-terminal hydrolase 47 OS=Homo sapiens OX=9606 GN=USP47	31	5.87445	6.08079	5.95483	6.14383	5.99891	6.11425	5.84868	6.06062	6.06289	5.9898	6.03032	6.00756	5.7492	7.32416	7.21363	7.54607	-0.00629818	0.0381199	0.00581688	0.0528022	-0.0204036	0.193516	0.291759	3.65809
sp|Q86UV5-8|UBP48_HUMAN	USP48	Isoform 8 of Ubiquitin carboxyl-terminal hydrolase 48 OS=Homo sapiens OX=9606 GN=USP48	34	6.53528	6.7443	6.65411	6.72467	6.49638	6.57723	6.55291	6.46937	6.63525	6.53406	6.45226	6.4376	6.22596	5.02003	5.03119	4.9094	-0.0267461	0.431362	-0.0258526	0.397658	-0.0647834	0.989049	-0.418381	4.6227
sp|Q86UV5|UBP48_HUMAN	USP48	Ubiquitin carboxyl-terminal hydrolase 48 OS=Homo sapiens OX=9606 GN=USP48 PE=1 SV=1	4	5.98139	6.73243	6.55826	6.35301	6.38034	6.92855	6.45402	6.20675	6.31798	6.79702	6.74442	7.14628	6.76327	4.50441	4.80159	5.33027	0.0402758	0.130332	0.00770619	0.0214451	0.1039	0.620856	-0.392972	2.32182
sp|P45974|UBP5_HUMAN	USP5	Ubiquitin carboxyl-terminal hydrolase 5 OS=Homo sapiens OX=9606 GN=USP5 PE=1 SV=2	52	5.99865	5.97533	6.23485	6.39577	6.13359	6.1189	6.25498	6.21853	6.18672	6.3098	6.25604	6.21501	5.86335	6.55542	6.68064	6.60242	0.00421713	0.0191094	0.0203083	0.134838	-0.00933751	0.0512196	0.104411	1.72475
sp|Q70EL1|UBP54_HUMAN	USP54	Inactive ubiquitin carboxyl-terminal hydrolase 54 OS=Homo sapiens OX=9606 GN=USP54 PE=1 SV=4	4	6.85373	6.99298	6.40176	7.12757	5.96787	6.0012	6.33878	6.14609	6.12408	6.42971	6.3684	6.18419	5.00743	6.34463	5.35656	6.35504	-0.165414	0.712269	-0.134847	0.717324	-0.225582	0.707204	-0.18538	1.15012
sp|Q92738-2|US6NL_HUMAN	USP6NL	Isoform 2 of USP6 N-terminal-like protein OS=Homo sapiens OX=9606 GN=USP6NL	9	6.7916	6.69677	6.48022	6.85501	6.80635	7.51106	7.26589	6.54219	6.29645	7.00152	6.78664	6.75319	6.39995	3.98931	3.86684	3.95703	0.10145	0.51008	-0.0200417	0.081855	-0.0128159	0.0875039	-0.768068	4.67337
sp|Q93009|UBP7_HUMAN	USP7	Ubiquitin carboxyl-terminal hydrolase 7 OS=Homo sapiens OX=9606 GN=USP7 PE=1 SV=2	58	6.04584	6.08564	5.9277	6.14926	6.19591	6.12815	6.04634	6.03896	6.13182	6.03232	5.97	5.97915	6.21805	7.09915	6.94909	7.00262	0.0169104	0.205409	0.00371155	0.0405995	0.000863468	0.0082099	0.213407	3.89958
sp|P40818|UBP8_HUMAN	USP8	Ubiquitin carboxyl-terminal hydrolase 8 OS=Homo sapiens OX=9606 GN=USP8 PE=1 SV=1	28	6.51314	6.67523	5.97671	6.46474	6.96268	6.42815	6.10844	5.6621	6.09248	6.09013	6.16858	6.1269	6.37244	5.94046	6.42311	5.99472	0.0206343	0.0467029	-0.107289	0.507004	-0.0422247	0.243261	-0.0663542	0.561858
sp|Q93008|USP9X_HUMAN	USP9X	Probable ubiquitin carboxyl-terminal hydrolase FAF-X OS=Homo sapiens OX=9606 GN=USP9X PE=1 SV=3	53	6.12877	6.06199	6.15854	6.25976	6.18746	6.25847	5.91394	6.07082	6.31476	6.14434	5.98779	6.1992	6.032	6.74042	6.73073	6.811	-0.00759621	0.0451903	0.0057046	0.0508555	-0.0187091	0.279795	0.136059	3.53753
sp|Q9Y3A2|UTP11_HUMAN	UTP11	Probable U3 small nucleolar RNA-associated protein 11 OS=Homo sapiens OX=9606 GN=UTP11 PE=1 SV=2	14	5.64162	5.20464	5.18422	5.55751	5.41247	5.56858	5.47316	5.72429	5.5507	5.76215	5.90797	5.88424	5.88519	8.66182	9.20464	9.37679	0.0232653	0.0990094	0.0734917	0.44054	0.126715	0.990236	0.750707	4.05194
sp|Q9BVJ6|UT14A_HUMAN	UTP14A	U3 small nucleolar RNA-associated protein 14 homolog A OS=Homo sapiens OX=9606 GN=UTP14A PE=1 SV=1	36	6.1845	6.255	5.97897	6.266	6.13783	6.16495	6.2925	6.09418	6.15286	6.23392	6.38053	6.53821	6.46039	6.11803	6.36345	6.37866	0.0063703	0.0434121	-0.00252647	0.0188647	0.0659376	0.930774	0.0267742	0.44869
sp|Q8TED0|UTP15_HUMAN	UTP15	U3 small nucleolar RNA-associated protein 15 homolog OS=Homo sapiens OX=9606 GN=UTP15 PE=1 SV=3	26	5.80429	6.17549	5.79338	6.07486	6.58212	6.10938	6.01022	5.95781	5.97729	5.95294	6.01051	6.05657	6.20053	7.00842	7.10337	7.1828	0.064339	0.293833	0.000163328	0.000618769	0.0304559	0.259721	0.251655	3.2021
sp|Q9Y5J1|UTP18_HUMAN	UTP18	U3 small nucleolar RNA-associated protein 18 homolog OS=Homo sapiens OX=9606 GN=UTP18 PE=1 SV=3	23	6.07078	6.65109	5.88833	6.01052	6.59904	5.8426	5.95716	5.72161	6.09534	5.79833	5.76845	6.33641	6.57258	6.88115	7.01997	6.78665	-0.00522378	0.00952093	-0.068008	0.276856	0.0164613	0.0509529	0.163943	1.63906
sp|O75691|UTP20_HUMAN	UTP20	Small subunit processome component 20 homolog OS=Homo sapiens OX=9606 GN=UTP20 PE=1 SV=3	53	6.59334	6.31823	6.28835	6.53846	6.25789	6.33845	6.25918	6.61491	6.40965	6.32113	6.16342	6.11253	5.95417	6.09849	5.87655	5.85524	-0.0338968	0.328125	0.00312843	0.0182428	-0.0825597	0.957263	-0.114554	1.96133
sp|Q9BRU9|UTP23_HUMAN	UTP23	rRNA-processing protein UTP23 homolog OS=Homo sapiens OX=9606 GN=UTP23 PE=1 SV=2	9	5.40889	6.73047	5.42296	5.58972	7.74125	5.30437	6.06294	5.54634	6.14665	5.6401	5.89149	5.9152	7.35651	6.95848	7.25167	7.03296	0.138117	0.143935	-0.00257295	0.00384681	0.142237	0.277603	0.290893	1.56968
sp|Q9NQZ2|SAS10_HUMAN	UTP3	Something about silencing protein 10 OS=Homo sapiens OX=9606 GN=UTP3 PE=1 SV=1	10	5.33783	5.52874	5.71875	6.09261	5.72281	5.32282	5.7218	5.91202	5.88392	5.75643	5.71381	5.58581	5.85307	8.3352	8.62234	8.89202	-0.0205899	0.051277	0.0454144	0.185572	0.0121834	0.0484551	0.603888	3.68945
sp|Q969X6|UTP4_HUMAN	UTP4	U3 small nucleolar RNA-associated protein 4 homolog OS=Homo sapiens OX=9606 GN=UTP4 PE=1 SV=1	29	5.93467	5.91009	5.59559	5.82093	5.98403	5.97633	5.71417	6.07342	5.99652	5.87662	6.08749	6.18829	6.22187	7.45738	7.6822	7.48041	0.0187789	0.10624	0.0408143	0.373739	0.084449	1.00357	0.374705	4.02114
sp|Q9NYH9|UTP6_HUMAN	UTP6	U3 small nucleolar RNA-associated protein 6 homolog OS=Homo sapiens OX=9606 GN=UTP6 PE=2 SV=2	33	6.13389	6.10427	5.93503	6.23073	6.24083	6.18078	6.23361	6.8117	6.35595	6.3877	6.46001	6.55558	6.14712	6.11001	6.12043	5.99235	0.027504	0.324266	0.095488	0.699587	0.0662262	0.651106	-0.00633155	0.111564
tr|H0Y337|H0Y337_HUMAN	UTRN	Utrophin (Fragment) OS=Homo sapiens OX=9606 GN=UTRN PE=1 SV=1	1	7.7787	7.45683	6.84214	6.16945	6.82446	6.39995	6.70307	6.09972	5.88883	6.83886	5.82154	6.54326	7.25154	4.18116	4.68616	4.51435	-0.088307	0.180479	-0.170232	0.375403	-0.11101	0.237973	-0.662808	2.4511
sp|P46939-2|UTRO_HUMAN	UTRN	Isoform 2 of Utrophin OS=Homo sapiens OX=9606 GN=UTRN	40	7.01553	6.87832	6.80739	6.94828	6.19331	6.4897	6.37504	6.58281	6.53692	6.76577	6.46549	6.42757	6.01963	4.85579	4.86481	4.77364	-0.121816	1.04961	-0.0605001	0.832745	-0.132862	1.24952	-0.516737	4.89264
sp|Q9P2Y5|UVRAG_HUMAN	UVRAG	UV radiation resistance-associated gene protein OS=Homo sapiens OX=9606 GN=UVRAG PE=1 SV=1	1	3.76994	8.53337	9.41699	7.24601	5.46236	6.27553	5.01754	5.88064	5.60991	7.37194	7.97986	5.27124	6.06485	4.75314	5.89935	5.44735	-0.37471	0.21088	-0.203818	0.114431	-0.169546	0.106796	-0.432292	0.531408
sp|Q2YD98|UVSSA_HUMAN	UVSSA	UV-stimulated scaffold protein A OS=Homo sapiens OX=9606 GN=UVSSA PE=1 SV=2	6	6.12704	6.29322	6.60852	6.4035	5.72018	5.72097	5.88048	6.03419	6.03929	5.99192	6.42903	6.517	5.83192	6.62583	7.10243	6.67448	-0.139049	0.879737	-0.0783941	0.668167	-0.0225837	0.0971132	0.0971396	1.18519
sp|Q8NBZ7-2|UXS1_HUMAN	UXS1	Isoform 2 of UDP-glucuronic acid decarboxylase 1 OS=Homo sapiens OX=9606 GN=UXS1	7	7.07762	6.15614	6.5018	6.96044	6.21906	6.55251	7.05881	7.20292	6.71958	7.05979	6.90077	6.80759	6.26401	4.19414	4.12791	4.19692	-0.0138738	0.0257932	0.067586	0.240565	-0.00358055	0.0105565	-0.67747	3.29988
sp|Q9UBK9-2|UXT_HUMAN	UXT	Isoform 1 of Protein UXT OS=Homo sapiens OX=9606 GN=UXT	4	6.5844	6.30276	6.4559	6.09981	6.05106	5.76952	5.76544	6.21943	6.40953	6.22369	6.0408	6.24829	6.20547	6.46197	6.51646	6.64548	-0.117795	0.69962	-0.0174566	0.103499	-0.0451229	0.398147	0.0403886	0.591854
sp|Q08AM6|VAC14_HUMAN	VAC14	Protein VAC14 homolog OS=Homo sapiens OX=9606 GN=VAC14 PE=1 SV=1	29	6.78658	6.66058	6.31045	6.5991	6.66475	6.68598	6.58853	6.52249	6.66205	6.63799	6.57746	6.46408	6.27163	4.94852	4.9033	4.71653	0.0124791	0.0735033	0.00400831	0.0219123	-0.0335478	0.274691	-0.440295	3.7335
sp|P63027|VAMP2_HUMAN	VAMP2	Vesicle-associated membrane protein 2 OS=Homo sapiens OX=9606 GN=VAMP2 PE=1 SV=3	5	6.30597	6.91494	6.56645	6.56889	6.87143	6.11595	6.46934	6.22765	6.7623	6.26124	6.25367	5.82578	6.37224	5.45405	5.6584	5.3717	-0.0228391	0.0672494	-0.03816	0.161117	-0.0993547	0.618799	-0.262028	2.64407
sp|Q15836|VAMP3_HUMAN	VAMP3	Vesicle-associated membrane protein 3 OS=Homo sapiens OX=9606 GN=VAMP3 PE=1 SV=3	3	6.16758	6.90767	6.40225	6.99566	6.41265	6.09858	6.54356	5.99546	6.32717	6.2897	6.58558	5.6396	5.92934	5.69752	5.90611	6.10155	-0.0593392	0.191838	-0.0932342	0.38232	-0.129164	0.475973	-0.165321	1.31194
sp|P51809|VAMP7_HUMAN	VAMP7	Vesicle-associated membrane protein 7 OS=Homo sapiens OX=9606 GN=VAMP7 PE=1 SV=3	14	6.14698	6.52889	6.50122	6.44452	6.11381	6.333	6.24617	6.7228	6.28231	6.26613	6.20386	6.18597	6.06743	6.12245	5.89038	5.94408	-0.0398271	0.303613	0.00412577	0.0170695	-0.0581352	0.659047	-0.0977845	1.62381
sp|Q9BV40|VAMP8_HUMAN	VAMP8	Vesicle-associated membrane protein 8 OS=Homo sapiens OX=9606 GN=VAMP8 PE=1 SV=1	3	6.55311	7.57015	5.39381	6.15448	7.03713	6.89302	6.36484	5.52845	6.0032	6.25891	6.32712	6.07107	7.58734	5.17686	5.66729	5.41322	0.0759907	0.101139	-0.114021	0.169271	0.0538229	0.0756638	-0.244039	0.82249
sp|Q8TAA9|VANG1_HUMAN	VANGL1	Vang-like protein 1 OS=Homo sapiens OX=9606 GN=VANGL1 PE=1 SV=1	11	6.28766	6.8951	6.78613	6.94424	6.76786	6.01481	6.01397	6.79966	7.01898	6.31928	5.89556	6.63649	6.4231	4.99997	5.16588	5.03133	-0.102798	0.346111	-0.00335801	0.00872206	-0.0906828	0.443178	-0.409469	3.15414
sp|Q9P0L0|VAPA_HUMAN	VAPA	Vesicle-associated membrane protein-associated protein A OS=Homo sapiens OX=9606 GN=VAPA PE=1 SV=3	19	6.17569	6.25466	5.96239	6.08081	6.52682	6.35886	6.62003	6.20219	6.3126	6.29181	5.87967	5.80592	6.71569	6.33743	6.30429	6.17114	0.0877106	0.789931	0.0350532	0.441929	0.00362024	0.0109964	0.0355333	0.801483
sp|O95292|VAPB_HUMAN	VAPB	Vesicle-associated membrane protein-associated protein B/C OS=Homo sapiens OX=9606 GN=VAPB PE=1 SV=3	17	6.65289	6.63802	6.55546	6.3397	6.33633	6.18867	6.49459	6.78329	6.74391	6.53507	6.21169	6.48885	6.72003	5.15224	5.10074	5.05851	-0.0462759	0.380571	0.0307228	0.289722	-0.0161765	0.104336	-0.359147	4.06876
sp|P26640|SYVC_HUMAN	VARS	Valine--tRNA ligase OS=Homo sapiens OX=9606 GN=VARS PE=1 SV=4	48	6.21588	6.69363	6.00681	6.29189	7.22679	6.45973	6.39657	6.05726	6.44259	6.28433	6.30777	6.19134	6.67937	5.55666	5.71154	5.47783	0.0871251	0.280395	-0.00933804	0.0326079	0.0206322	0.0909509	-0.175037	1.82058
sp|Q5ST30-4|SYVM_HUMAN	VARS2	Isoform 4 of Valine--tRNA ligase, mitochondrial OS=Homo sapiens OX=9606 GN=VARS2	12	6.70991	6.77452	6.81005	6.66282	6.56842	6.74225	6.56047	6.28262	6.75967	6.72258	6.55869	6.47356	6.36609	4.73232	4.81788	4.45814	-0.0249639	0.381485	-0.0327	0.234042	-0.0597053	1.22402	-0.529353	4.3898
sp|Q6EMK4|VASN_HUMAN	VASN	Vasorin OS=Homo sapiens OX=9606 GN=VASN PE=1 SV=1	1	8.5132	7.79508	7.94205	7.41305	5.99733	6.5579	6.00647	6.56796	6.74761	7.20246	5.124	5.01383	5.90563	4.70244	4.06969	4.44129	-0.355449	0.983431	-0.210886	0.807787	-0.565792	1.70001	-0.845774	3.51503
sp|P50552|VASP_HUMAN	VASP	Vasodilator-stimulated phosphoprotein OS=Homo sapiens OX=9606 GN=VASP PE=1 SV=3	29	6.14244	6.57257	5.71127	5.97293	6.52489	6.24471	6.37678	5.60672	5.99626	5.92719	6.13973	5.90955	6.64906	6.657	6.98422	6.58467	0.0652747	0.249701	-0.061957	0.22352	0.0311133	0.101025	0.144406	1.26246
sp|Q99536|VAT1_HUMAN	VAT1	Synaptic vesicle membrane protein VAT-1 homolog OS=Homo sapiens OX=9606 GN=VAT1 PE=1 SV=2	22	6.30619	6.12168	5.92373	6.28646	6.56727	6.49666	6.44352	6.77633	6.7118	6.88546	6.53348	6.68134	6.77069	5.18072	5.2515	5.06318	0.078174	0.651349	0.140849	1.17453	0.113103	1.15379	-0.254011	3.08033
sp|P52735-3|VAV2_HUMAN	VAV2	Isoform 3 of Guanine nucleotide exchange factor VAV2 OS=Homo sapiens OX=9606 GN=VAV2	27	6.96411	6.60528	6.58219	6.69697	6.47121	6.70757	6.45564	6.84298	6.69926	6.65793	6.45295	6.70089	6.25926	4.75153	4.63571	4.51652	-0.0364217	0.269812	0.00456076	0.0283245	-0.0527762	0.449616	-0.534332	4.17023
sp|Q9UKW4-4|VAV3_HUMAN	VAV3	Isoform 4 of Guanine nucleotide exchange factor VAV3 OS=Homo sapiens OX=9606 GN=VAV3	2	5.83382	6.26008	6.70163	6.53082	6.8409	6.19261	6.67784	7.03578	6.29097	6.16846	6.93483	6.40815	6.16731	5.28406	5.24863	5.4241	0.0534249	0.154278	0.037518	0.0939681	0.0386335	0.129235	-0.251431	1.97678
sp|P61758|PFD3_HUMAN	VBP1	Prefoldin subunit 3 OS=Homo sapiens OX=9606 GN=VBP1 PE=1 SV=4	26	6.45428	6.17644	6.11585	6.17645	6.6096	6.48822	6.37169	6.39744	6.15731	6.14801	6.28108	6.03588	6.08398	6.13112	6.19131	6.18132	0.0587752	0.50218	0.000809791	0.00434043	-0.0226619	0.214554	-0.0146237	0.259661
sp|P13611|CSPG2_HUMAN	VCAN	Versican core protein OS=Homo sapiens OX=9606 GN=VCAN PE=1 SV=3	16	6.89813	6.29783	6.34616	6.55127	6.56602	6.31141	6.14702	6.87406	6.93766	6.94996	6.63578	6.59058	6.88616	4.83675	4.4746	4.69662	-0.0407921	0.176626	0.0852763	0.581287	0.039447	0.25408	-0.482399	3.32768
sp|P18206|VINC_HUMAN	VCL	Vinculin OS=Homo sapiens OX=9606 GN=VCL PE=1 SV=4	55	6.46424	6.35879	6.14811	6.23956	6.41938	6.30354	6.53482	6.51605	6.52966	6.51736	6.47454	6.41199	6.62512	5.54367	5.53885	5.3743	0.0264397	0.229267	0.0491341	0.636543	0.0453371	0.58996	-0.200313	3.08483
sp|P55072|TERA_HUMAN	VCP	Transitional endoplasmic reticulum ATPase OS=Homo sapiens OX=9606 GN=VCP PE=1 SV=4	55	6.36677	6.06759	5.99253	5.96936	6.19938	5.98215	6.1928	5.99691	5.99635	5.88013	5.91821	5.63197	5.93895	7.26256	7.24185	7.3625	0.00606974	0.027587	-0.0338086	0.268656	-0.0651634	0.561439	0.257127	3.39891
sp|Q96JH7|VCIP1_HUMAN	VCPIP1	Deubiquitinating protein VCIP135 OS=Homo sapiens OX=9606 GN=VCPIP1 PE=1 SV=2	41	5.79444	5.68598	5.45782	5.73893	5.42373	5.7094	5.54381	5.65224	5.51803	5.63323	5.54723	5.66793	5.49983	8.94227	8.85977	9.32537	-0.0283485	0.184339	-0.0174413	0.137762	-0.0250606	0.252837	0.673548	4.47981
tr|C9JI87|C9JI87_HUMAN	VDAC1	Voltage-dependent anion-selective channel protein 1 (Fragment) OS=Homo sapiens OX=9606 GN=VDAC1 PE=1 SV=6	1	8.68279	4.90711	6.50273	7.37525	4.81844	6.7314	7.10186	6.10131	5.82162	7.47372	7.16401	6.84081	4.90052	5.78561	4.49356	5.29925	-0.143401	0.0953494	-0.0869006	0.064618	-0.123914	0.109508	-0.403159	0.757313
sp|P21796|VDAC1_HUMAN	VDAC1	Voltage-dependent anion-selective channel protein 1 OS=Homo sapiens OX=9606 GN=VDAC1 PE=1 SV=2	35	6.55877	6.44422	7.0555	6.48609	6.16042	6.41468	6.25751	6.81007	6.11922	6.27509	6.47304	6.02199	6.27256	5.42239	5.87951	5.34893	-0.0801469	0.420676	-0.0519444	0.196039	-0.0851364	0.537292	-0.257786	2.16281
tr|Q5JSD2|Q5JSD2_HUMAN	VDAC2	Voltage-dependent anion-selective channel protein 2 (Fragment) OS=Homo sapiens OX=9606 GN=VDAC2 PE=1 SV=8	1	7.62491	5.69794	6.91237	6.64049	5.06367	6.9862	6.85625	6.4679	5.77201	6.77263	6.47124	5.71714	4.2671	6.06599	5.99631	6.68785	-0.0924121	0.0966256	-0.0843141	0.136208	-0.292697	0.479182	-0.104363	0.368615
sp|P45880-1|VDAC2_HUMAN	VDAC2	Isoform 1 of Voltage-dependent anion-selective channel protein 2 OS=Homo sapiens OX=9606 GN=VDAC2	32	6.22322	6.22857	6.27934	6.11881	6.79045	6.2217	6.2304	6.47704	6.29962	5.90521	6.01393	5.91719	6.35713	6.25857	6.4405	6.23833	0.0460951	0.246095	0.003434	0.014886	-0.0272878	0.244459	0.0230334	0.654639
sp|Q9Y277-2|VDAC3_HUMAN	VDAC3	Isoform 2 of Voltage-dependent anion-selective channel protein 3 OS=Homo sapiens OX=9606 GN=VDAC3	27	6.15032	6.25085	6.41332	6.52579	6.69808	6.4682	6.30279	6.71093	6.33444	6.11611	6.22448	6.02268	6.37977	5.96536	5.83217	5.60471	0.034789	0.215287	0.011814	0.0480724	-0.0290051	0.237571	-0.127122	1.83013
sp|Q14119|VEZF1_HUMAN	VEZF1	Vascular endothelial zinc finger 1 OS=Homo sapiens OX=9606 GN=VEZF1 PE=1 SV=2	4	6.76845	6.79752	6.66506	6.72664	7.00181	6.75118	6.43581	6.29746	6.31158	6.9175	6.31575	6.18824	6.67065	4.74246	4.73311	4.67678	-0.00210315	0.0084902	-0.050222	0.291828	-0.0764588	0.791078	-0.514617	5.15137
sp|Q9HBM0|VEZA_HUMAN	VEZT	Vezatin OS=Homo sapiens OX=9606 GN=VEZT PE=1 SV=3	4	5.80017	5.68255	6.62658	5.98481	5.30476	5.94853	6.14012	6.02092	5.8705	5.4601	5.76367	5.68318	5.5227	8.41493	7.84242	7.93407	-0.0551022	0.116378	-0.058581	0.163107	-0.0906947	0.389096	0.420852	2.73497
sp|O15240|VGF_HUMAN	VGF	Neurosecretory protein VGF OS=Homo sapiens OX=9606 GN=VGF PE=1 SV=2	4	6.55445	7.03481	8.09607	7.86814	6.16381	6.99244	7.19967	6.59773	7.375	7.6722	7.09164	8.01493	7.45439	1.92969	1.84129	2.11374	-0.122842	0.236217	-0.0342609	0.0551705	0.0255384	0.0562463	-1.91324	3.68652
sp|Q14135-4|VGLL4_HUMAN	VGLL4	Isoform 4 of Transcription cofactor vestigial-like protein 4 OS=Homo sapiens OX=9606 GN=VGLL4	1	7.81798	6.83633	7.63609	7.11589	6.0274	6.88324	6.59405	5.59799	5.21561	7.56444	6.32409	5.7815	5.29266	4.96288	5.58969	4.76017	-0.177266	0.514704	-0.263104	0.43152	-0.342145	1.16564	-0.526355	2.62805
sp|P40337|VHL_HUMAN	VHL	von Hippel-Lindau disease tumor suppressor OS=Homo sapiens OX=9606 GN=VHL PE=1 SV=2	4	7.49362	7.1425	6.43276	6.33529	6.73294	6.83095	6.36733	5.89372	6.23895	6.38055	7.1048	6.1422	6.57187	4.67935	4.61581	5.03735	-0.0443279	0.0957117	-0.150802	0.452623	-0.0524832	0.133145	-0.520067	2.45432
sp|P08670|VIME_HUMAN	VIM	Vimentin OS=Homo sapiens OX=9606 GN=VIM PE=1 SV=4	1	6.28501	5.96333	12.5519	5.49143	5.34609	6.81485	4.1442	4.70446	8.01001	6.68609	7.59379	6.94198	5.73011	5.36561	5.39652	2.97458	-0.478557	0.192818	-0.227785	0.0930009	-0.164831	0.0838041	-0.725847	0.624794
sp|Q9H9C1|SPE39_HUMAN	VIPAS39	Spermatogenesis-defective protein 39 homolog OS=Homo sapiens OX=9606 GN=VIPAS39 PE=1 SV=1	9	5.76628	5.77672	6.01675	6.3038	6.08652	6.20102	6.20024	5.99795	6.07728	6.38555	6.21176	6.11566	6.11341	6.74954	6.91303	7.08447	0.0468008	0.255914	0.0446923	0.215176	0.0431324	0.309301	0.213134	2.3469
sp|Q69YN4|VIR_HUMAN	VIRMA	Protein virilizer homolog OS=Homo sapiens OX=9606 GN=VIRMA PE=1 SV=2	31	5.42544	5.38848	5.42147	5.69523	5.44238	5.39772	5.43668	5.65324	5.42147	5.32101	5.39383	5.69092	5.55412	9.37958	9.69562	9.68279	-0.0150938	0.111205	-0.00458984	0.0218981	0.0166484	0.126051	0.806054	4.85284
sp|Q9BQB6|VKOR1_HUMAN	VKORC1	Vitamin K epoxide reductase complex subunit 1 OS=Homo sapiens OX=9606 GN=VKORC1 PE=1 SV=1	3	6.21563	7.24519	7.09969	5.67566	6.99256	6.71933	7.22791	5.93521	6.72341	6.41824	6.29038	6.2493	7.094	4.4306	4.64747	5.0354	0.089728	0.169101	-0.0446959	0.0711393	-0.00318902	0.00635415	-0.479447	1.81422
tr|A0A3B3ISV4|A0A3B3ISV4_HUMAN	VKORC1L1	Vitamin K epoxide reductase complex subunit 1-like protein 1 OS=Homo sapiens OX=9606 GN=VKORC1L1 PE=1 SV=1	6	5.73442	6.14264	5.83712	6.01998	6.67499	6.25712	5.98902	6.11273	6.45622	6.2775	6.23828	6.89813	6.70814	6.32716	6.26805	6.05848	0.0880708	0.390084	0.0823653	0.608663	0.156815	0.970472	0.0675336	1.02873
sp|Q3ZAQ7-2|VMA21_HUMAN	VMA21	Isoform 2 of Vacuolar ATPase assembly integral membrane protein VMA21 OS=Homo sapiens OX=9606 GN=VMA21	2	6.29332	5.86815	7.89904	7.94779	6.55817	6.71666	5.86987	5.15138	6.89348	7.23731	6.71136	6.44425	6.75397	5.34866	3.78618	4.5204	-0.133872	0.169034	-0.12355	0.129752	-0.0773541	0.124722	-0.621362	1.53562
sp|Q96GC9|VMP1_HUMAN	VMP1	Vacuole membrane protein 1 OS=Homo sapiens OX=9606 GN=VMP1 PE=1 SV=1	7	6.81663	6.69704	5.39169	5.84323	6.07916	6.171	6.20761	5.90682	5.86249	6.04266	5.88308	5.55482	6.36745	7.11965	7.33448	6.72219	-0.00808057	0.0104056	-0.0594617	0.113333	-0.059998	0.122394	0.190143	0.924122
sp|O95497|VNN1_HUMAN	VNN1	Pantetheinase OS=Homo sapiens OX=9606 GN=VNN1 PE=1 SV=2	1	6.37602	6.21967	7.33717	10.2952	4.14575	4.32039	11.0168	6.70541	9.22655	7.18326	6.72651	4.8988	4.57119	3.64325	4.05532	3.27877	-0.218639	0.0763446	0.0279922	0.0173164	-0.485169	0.480969	-1.04632	1.59148
sp|Q9H270|VPS11_HUMAN	VPS11	Vacuolar protein sorting-associated protein 11 homolog OS=Homo sapiens OX=9606 GN=VPS11 PE=1 SV=1	22	6.30246	6.34976	6.31445	6.43782	6.18498	6.17937	6.2099	6.14679	6.18212	6.22231	6.21849	6.42201	5.91422	6.27642	6.21621	6.42269	-0.036742	0.844603	-0.0385319	0.924235	-0.0382598	0.34302	-0.0104908	0.278516
sp|Q96RL7|VP13A_HUMAN	VPS13A	Vacuolar protein sorting-associated protein 13A OS=Homo sapiens OX=9606 GN=VPS13A PE=1 SV=2	5	6.4612	6.72057	6.39951	6.52148	6.61031	6.41848	5.79116	6.5646	6.48387	5.98431	5.79898	6.71388	6.04125	5.63182	6.16945	5.68912	-0.0569021	0.218038	-0.0406786	0.216292	-0.0774261	0.379097	-0.162602	1.90144
sp|Q7Z7G8|VP13B_HUMAN	VPS13B	Vacuolar protein sorting-associated protein 13B OS=Homo sapiens OX=9606 GN=VPS13B PE=1 SV=2	21	6.35283	6.36785	6.50531	6.6182	6.01758	5.90421	6.10175	6.36544	6.39471	6.25619	6.49988	6.53261	5.94135	6.08669	6.03506	6.02033	-0.10492	0.931635	-0.0275629	0.339152	-0.0307908	0.182315	-0.0954626	2.30762
sp|Q709C8|VP13C_HUMAN	VPS13C	Vacuolar protein sorting-associated protein 13C OS=Homo sapiens OX=9606 GN=VPS13C PE=1 SV=1	41	6.32504	6.64254	6.61351	6.91171	6.59572	6.64019	6.48833	6.66757	6.7314	6.77358	6.71043	6.70932	6.43449	4.6693	4.59078	4.49609	-0.0105931	0.0458466	0.0218306	0.132326	-0.00111569	0.00677591	-0.530484	3.81638
sp|Q5THJ4|VP13D_HUMAN	VPS13D	Vacuolar protein sorting-associated protein 13D OS=Homo sapiens OX=9606 GN=VPS13D PE=1 SV=2	14	6.62338	6.55562	6.96102	6.39847	6.25065	6.39888	5.93815	6.34004	6.49231	6.18771	6.40067	6.35973	5.56703	5.85325	5.80066	5.87243	-0.0987021	0.502504	-0.065527	0.435857	-0.119044	0.55993	-0.183524	2.35454
sp|Q9H269|VPS16_HUMAN	VPS16	Vacuolar protein sorting-associated protein 16 homolog OS=Homo sapiens OX=9606 GN=VPS16 PE=1 SV=2	14	5.64443	6.5187	6.47677	6.1236	6.16051	6.00067	6.13266	6.20933	6.33188	6.18281	6.25836	6.65388	6.54462	6.44494	6.09743	6.21942	-0.0218198	0.0556465	0.0117125	0.0322997	0.0671012	0.293569	0.0146197	0.080729
sp|Q9P253|VPS18_HUMAN	VPS18	Vacuolar protein sorting-associated protein 18 homolog OS=Homo sapiens OX=9606 GN=VPS18 PE=1 SV=2	13	6.52218	7.21285	6.91982	6.6436	6.4664	5.96605	6.29141	6.57459	6.37172	6.43819	6.11559	6.16553	5.85936	5.57746	5.3958	5.47945	-0.128904	0.552714	-0.078878	0.450933	-0.174569	1.0825	-0.315456	2.76348
sp|Q9BRG1|VPS25_HUMAN	VPS25	Vacuolar protein-sorting-associated protein 25 OS=Homo sapiens OX=9606 GN=VPS25 PE=1 SV=1	10	6.61294	6.65317	6.55391	6.85959	6.68159	6.61043	6.34035	6.30716	6.46397	5.98689	6.36711	6.19171	6.14633	5.38808	5.45057	5.3862	-0.0274657	0.202996	-0.0931925	0.709029	-0.0972645	1.22308	-0.302495	4.00929
sp|O75436|VP26A_HUMAN	VPS26A	Vacuolar protein sorting-associated protein 26A OS=Homo sapiens OX=9606 GN=VPS26A PE=1 SV=2	17	6.22545	6.18879	6.25484	6.07932	6.05629	5.97086	6.16609	6.31489	6.07634	6.26025	6.52728	6.16865	6.00884	6.4667	6.68407	6.55135	-0.0288953	0.38933	0.00699236	0.0666489	0.0111085	0.072782	0.0860531	2.30972
sp|Q4G0F5|VP26B_HUMAN	VPS26B	Vacuolar protein sorting-associated protein 26B OS=Homo sapiens OX=9606 GN=VPS26B PE=1 SV=2	13	6.40081	6.75852	6.43816	6.52779	5.94554	6.01949	6.08425	6.48812	6.38071	5.94032	6.46209	6.36492	6.24908	6.20517	5.97437	5.76066	-0.118468	0.931541	-0.0589743	0.35297	-0.0386435	0.442971	-0.127213	1.75755
sp|O14972|VP26C_HUMAN	VPS26C	Vacuolar protein sorting-associated protein 26C OS=Homo sapiens OX=9606 GN=VPS26C PE=1 SV=1	6	6.67395	6.6324	6.69272	6.58848	6.3436	6.53079	6.30166	5.99611	5.9514	6.27142	6.87386	6.57151	6.11543	5.34569	5.43076	5.68024	-0.0564078	0.78858	-0.130275	1.28241	-0.027748	0.154266	-0.277039	3.74741
sp|Q9UK41|VPS28_HUMAN	VPS28	Vacuolar protein sorting-associated protein 28 homolog OS=Homo sapiens OX=9606 GN=VPS28 PE=1 SV=1	11	6.47025	6.55857	6.31369	6.4576	6.57995	6.21572	6.04271	6.52813	6.43248	5.90921	6.19133	6.48109	6.2009	5.80883	5.90287	5.90668	-0.0386648	0.228391	-0.0362591	0.185929	-0.0359915	0.442375	-0.135258	3.1013
sp|Q9UBQ0-2|VPS29_HUMAN	VPS29	Isoform 2 of Vacuolar protein sorting-associated protein 29 OS=Homo sapiens OX=9606 GN=VPS29	14	5.8264	5.76939	5.7149	5.93678	6.15309	6.10279	5.83139	6.27608	6.04645	5.9565	5.94843	5.72877	6.13111	7.37509	7.77077	7.43206	0.0529385	0.450647	0.0681533	0.689427	0.0305144	0.28342	0.372876	3.90126
sp|Q96AX1|VP33A_HUMAN	VPS33A	Vacuolar protein sorting-associated protein 33A OS=Homo sapiens OX=9606 GN=VPS33A PE=1 SV=1	12	6.19634	6.20517	6.14404	6.20127	6.1655	6.54973	6.13086	6.28937	6.47272	6.63829	6.41384	6.49943	5.96101	5.99355	6.06516	6.07373	0.0220596	0.147925	0.0638793	0.777588	0.024216	0.173399	-0.0336326	2.24441
sp|Q9H267|VP33B_HUMAN	VPS33B	Vacuolar protein sorting-associated protein 33B OS=Homo sapiens OX=9606 GN=VPS33B PE=1 SV=2	20	5.90112	5.99047	6.07464	6.30511	6.15477	6.39719	6.19724	6.58309	6.35402	6.43591	6.44766	6.82345	6.44774	5.89754	5.9531	6.03693	0.0426128	0.310068	0.0898326	0.789323	0.115359	0.964113	-0.0252588	0.391542
sp|Q96QK1|VPS35_HUMAN	VPS35	Vacuolar protein sorting-associated protein 35 OS=Homo sapiens OX=9606 GN=VPS35 PE=1 SV=2	41	5.93612	6.13253	5.67921	5.8916	6.23302	5.98205	6.06672	6.02426	6.03958	6.07815	5.88748	5.82273	6.33079	7.3351	7.30947	7.25118	0.0442478	0.29425	0.0331731	0.266115	0.0251197	0.132013	0.304491	3.66052
tr|A0A1W2PP10|A0A1W2PP10_HUMAN	VPS35	Vacuolar protein sorting-associated protein 35 OS=Homo sapiens OX=9606 GN=VPS35 PE=1 SV=1	4	6.44405	5.14184	5.81036	6.012	5.27991	6.28026	6.35093	6.64342	6.40729	6.3678	5.29501	5.79524	5.55499	7.46295	7.40065	7.75329	0.0288744	0.038231	0.145453	0.44199	-0.0768699	0.214329	0.365421	2.18687
sp|Q7Z3J2|VP35L_HUMAN	VPS35L	VPS35 endosomal protein sorting factor-like OS=Homo sapiens OX=9606 GN=VPS35L PE=1 SV=2	11	6.26772	6.47129	6.80919	7.36163	6.63893	6.65409	6.51468	6.70375	6.56832	6.59038	6.78401	6.98281	6.35916	4.58157	4.50818	4.2043	-0.0270344	0.066748	-0.0230522	0.061488	-0.00403674	0.0109092	-0.602315	2.88104
sp|Q86VN1|VPS36_HUMAN	VPS36	Vacuolar protein-sorting-associated protein 36 OS=Homo sapiens OX=9606 GN=VPS36 PE=1 SV=1	23	6.27612	6.6152	6.22744	6.54907	6.73344	6.37875	6.31854	6.18916	6.47002	6.22196	6.34311	6.51075	6.62345	5.49657	5.59731	5.44911	0.0134163	0.0551144	-0.027978	0.178921	0.0168706	0.124099	-0.218704	2.84178
sp|Q8NEZ2|VP37A_HUMAN	VPS37A	Vacuolar protein sorting-associated protein 37A OS=Homo sapiens OX=9606 GN=VPS37A PE=1 SV=1	7	5.76425	5.56289	5.92924	6.17842	5.62044	5.52842	6.10409	5.43795	5.69607	5.3408	5.57762	5.68282	5.50545	8.26206	8.67869	9.13078	-0.0267719	0.0794869	-0.0933523	0.488834	-0.0680859	0.470006	0.56886	3.4511
sp|Q9H9H4|VP37B_HUMAN	VPS37B	Vacuolar protein sorting-associated protein 37B OS=Homo sapiens OX=9606 GN=VPS37B PE=1 SV=1	10	6.94249	6.83631	7.51718	7.49555	6.60677	6.64839	6.99823	6.16692	6.44735	6.51604	6.76589	6.62953	5.901	4.10417	4.22417	4.20001	-0.0924436	0.393859	-0.174747	0.825211	-0.162274	0.709565	-0.785411	3.84671
sp|A5D8V6|VP37C_HUMAN	VPS37C	Vacuolar protein sorting-associated protein 37C OS=Homo sapiens OX=9606 GN=VPS37C PE=1 SV=2	3	6.13886	6.36607	6.94578	6.96567	6.19374	6.57071	6.83033	6.30933	5.77665	6.7974	7.18093	6.65129	6.44786	4.58616	4.84589	5.39333	-0.0159259	0.0343971	-0.0692783	0.174483	0.0336681	0.109359	-0.418326	2.2465
sp|Q96JC1|VPS39_HUMAN	VPS39	Vam6/Vps39-like protein OS=Homo sapiens OX=9606 GN=VPS39 PE=1 SV=2	17	6.25969	6.24925	6.66389	6.30677	6.19389	6.10869	6.27343	6.10212	6.28221	6.12921	6.37026	6.66111	6.19537	6.02806	5.99354	6.18251	-0.0408645	0.290701	-0.0457243	0.363409	0.00880904	0.048479	-0.0700409	1.10759
sp|P49754|VPS41_HUMAN	VPS41	Vacuolar protein sorting-associated protein 41 homolog OS=Homo sapiens OX=9606 GN=VPS41 PE=1 SV=3	14	5.95795	6.27505	6.33716	6.65665	6.33836	6.41031	6.08654	6.40011	6.24451	6.37033	6.22275	6.32736	6.06535	6.14742	5.99768	6.16247	-0.00648817	0.019459	0.00721386	0.0273364	-0.023419	0.122958	-0.04748	0.486396
sp|Q9NRW7|VPS45_HUMAN	VPS45	Vacuolar protein sorting-associated protein 45 OS=Homo sapiens OX=9606 GN=VPS45 PE=1 SV=1	22	6.29887	6.48331	6.16205	6.07114	6.2071	6.27741	6.16681	6.02944	6.23912	6.07597	6.25191	6.30739	6.29732	6.22583	6.54269	6.36364	-0.00849955	0.0464047	-0.0324273	0.247661	0.00729381	0.0612404	0.0282225	0.376343
sp|Q9UN37|VPS4A_HUMAN	VPS4A	Vacuolar protein sorting-associated protein 4A OS=Homo sapiens OX=9606 GN=VPS4A PE=1 SV=1	19	6.2198	6.13627	5.95718	6.05659	6.06523	6.12321	6.50881	6.10239	6.20861	6.15032	6.16436	6.05688	6.2592	6.65658	6.67725	6.65734	0.0327668	0.196227	0.0144464	0.169116	0.0159398	0.196303	0.129304	3.06409
sp|O75351|VPS4B_HUMAN	VPS4B	Vacuolar protein sorting-associated protein 4B OS=Homo sapiens OX=9606 GN=VPS4B PE=1 SV=2	31	5.60648	5.63122	5.39146	5.64779	6.11279	5.89792	5.70052	5.7392	6.10471	5.75628	5.83087	5.93695	6.2514	7.91563	8.07968	8.3971	0.0841502	0.567682	0.0750768	0.57946	0.109022	0.962085	0.545918	4.24177
sp|Q96JG6|VPS50_HUMAN	VPS50	Syndetin OS=Homo sapiens OX=9606 GN=VPS50 PE=1 SV=3	18	6.42737	6.52006	6.62912	6.55265	6.31646	6.14107	6.07447	6.42719	6.53811	6.18434	6.2628	6.13308	5.94596	6.07083	5.96503	5.81145	-0.0806069	0.876771	-0.0333082	0.337326	-0.0954871	1.23753	-0.134919	2.79184
sp|Q9UID3|VPS51_HUMAN	VPS51	Vacuolar protein sorting-associated protein 51 homolog OS=Homo sapiens OX=9606 GN=VPS51 PE=1 SV=2	18	6.37008	6.66593	6.55382	7.04069	6.63759	6.42663	6.61087	6.15316	6.47713	6.56843	6.51564	6.42278	6.26801	5.09826	5.2269	4.96411	-0.0216729	0.0905302	-0.057033	0.285797	-0.0564537	0.389542	-0.385524	3.08954
sp|Q8N1B4|VPS52_HUMAN	VPS52	Vacuolar protein sorting-associated protein 52 homolog OS=Homo sapiens OX=9606 GN=VPS52 PE=1 SV=1	11	6.73079	6.7798	6.56664	6.7645	6.32972	6.58153	6.16106	6.00142	6.49171	5.9067	6.49228	6.57008	6.3181	5.25736	5.48707	5.56123	-0.0779606	0.625228	-0.129748	0.82427	-0.0548373	0.836387	-0.304067	3.76207
sp|Q5VIR6-4|VPS53_HUMAN	VPS53	Isoform 4 of Vacuolar protein sorting-associated protein 53 homolog OS=Homo sapiens OX=9606 GN=VPS53	26	5.65304	5.47852	5.35983	5.65754	5.60515	5.81125	5.60943	5.94716	5.81457	5.97241	5.77496	5.92484	5.77133	8.4746	8.46262	8.68274	0.0355256	0.269259	0.0943299	0.896714	0.0727734	0.853483	0.625069	4.71567
sp|Q9P1Q0|VPS54_HUMAN	VPS54	Vacuolar protein sorting-associated protein 54 OS=Homo sapiens OX=9606 GN=VPS54 PE=1 SV=2	3	6.58765	5.64437	6.6118	6.25076	6.60342	6.27843	6.01051	6.40728	6.98913	6.5094	6.32387	5.86588	6.1533	5.80863	5.70436	6.25122	0.00546463	0.00960681	0.0808513	0.24984	-0.0371048	0.119936	-0.0833648	0.487725
sp|Q15906-2|VPS72_HUMAN	VPS72	Isoform 2 of Vacuolar protein sorting-associated protein 72 homolog OS=Homo sapiens OX=9606 GN=VPS72	8	6.09363	5.82013	6.11055	6.15976	6.24956	5.91791	5.88001	5.95279	5.72661	6.15916	5.88602	6.10978	5.58721	7.37893	7.6244	7.34355	-0.00722216	0.0304889	-0.0240204	0.137384	-0.0448375	0.309122	0.301054	3.60725
sp|Q8N3P4|VPS8_HUMAN	VPS8	Vacuolar protein sorting-associated protein 8 homolog OS=Homo sapiens OX=9606 GN=VPS8 PE=1 SV=3	17	6.35255	6.33246	6.40106	6.74118	6.52343	6.3883	6.32345	6.58645	6.40437	6.47031	6.2916	6.45674	6.16579	5.49429	5.6345	5.43352	-0.0101092	0.0512744	0.00673894	0.0393492	-0.0343921	0.29396	-0.225953	2.85246
sp|Q99986|VRK1_HUMAN	VRK1	Serine/threonine-protein kinase VRK1 OS=Homo sapiens OX=9606 GN=VRK1 PE=1 SV=1	19	6.70063	6.46794	6.2207	6.56033	6.35168	6.7592	6.55751	6.24768	6.23331	6.69495	6.43836	6.57678	6.50352	5.29723	5.29664	5.09355	0.0152041	0.0680961	-0.0213775	0.0993738	0.00417921	0.0290291	-0.311067	3.23313
sp|Q86Y07|VRK2_HUMAN	VRK2	Serine/threonine-protein kinase VRK2 OS=Homo sapiens OX=9606 GN=VRK2 PE=1 SV=3	15	6.32202	6.07104	5.7863	6.22472	6.33343	6.25463	6.06822	6.03391	6.35724	6.29516	6.52933	6.63153	6.55325	6.00339	6.49976	6.03604	0.0275765	0.1324	0.0298968	0.153293	0.107144	0.939438	0.0184933	0.140779
sp|Q8IV63|VRK3_HUMAN	VRK3	Inactive serine/threonine-protein kinase VRK3 OS=Homo sapiens OX=9606 GN=VRK3 PE=1 SV=2	5	6.34511	6.69479	6.65493	5.67737	6.47121	6.08895	6.53217	6.35122	6.1024	5.89936	6.58626	5.8844	6.34374	6.26706	6.04688	6.05415	0.00478206	0.00848633	-0.0521968	0.144676	-0.0163738	0.0435807	-0.0510095	0.296845
sp|Q8N0Z9|VSI10_HUMAN	VSIG10	V-set and immunoglobulin domain-containing protein 10 OS=Homo sapiens OX=9606 GN=VSIG10 PE=2 SV=1	1	6.78775	6.401	6.3787	7.00873	6.06692	7.11088	5.93141	7.0818	7.2528	7.11563	6.86558	6.80742	6.57159	4.38018	4.02245	4.21716	-0.0608281	0.130691	0.105897	0.644854	0.0224402	0.114704	-0.659408	3.62167
sp|Q9H7M9|VISTA_HUMAN	VSIR	V-type immunoglobulin domain-containing suppressor of T-cell activation OS=Homo sapiens OX=9606 GN=VSIR PE=1 SV=3	1	8.33008	7.96693	7.14971	6.66448	6.59772	6.2615	6.71725	6.06778	6.38988	5.51892	6.39128	5.60513	5.19809	5.08993	5.18926	4.86207	-0.206142	0.451804	-0.329144	0.737249	-0.393316	0.942683	-0.576777	2.30687
sp|P62760|VISL1_HUMAN	VSNL1	Visinin-like protein 1 OS=Homo sapiens OX=9606 GN=VSNL1 PE=1 SV=2	7	6.04494	6.39927	6.17334	7.19083	6.47208	6.93822	7.0881	7.40471	6.66777	7.56098	7.08217	6.34096	6.53168	4.1178	3.99936	3.98779	0.0827092	0.21288	0.160462	0.46617	0.0439345	0.122626	-0.677205	2.92723
sp|Q9NP79|VTA1_HUMAN	VTA1	Vacuolar protein sorting-associated protein VTA1 homolog OS=Homo sapiens OX=9606 GN=VTA1 PE=1 SV=1	18	6.52397	6.45785	6.43236	6.30858	6.40676	6.43811	6.14999	6.24757	6.27977	5.96052	6.00979	6.06911	6.2033	6.30926	6.28684	5.91624	-0.0223989	0.200545	-0.0614297	0.636625	-0.0775683	1.25985	-0.0595207	1.00723
sp|Q96AJ9|VTI1A_HUMAN	VTI1A	Vesicle transport through interaction with t-SNAREs homolog 1A OS=Homo sapiens OX=9606 GN=VTI1A PE=1 SV=2	12	6.1805	6.46739	6.30151	6.40695	6.10499	6.32836	6.11839	6.37706	6.08493	6.26571	6.05023	6.35211	5.94821	6.58199	6.34511	6.08655	-0.0357551	0.332874	-0.0221359	0.187256	-0.0514863	0.493652	-0.000274079	0.00238089
sp|Q9UEU0|VTI1B_HUMAN	VTI1B	Vesicle transport through interaction with t-SNAREs homolog 1B OS=Homo sapiens OX=9606 GN=VTI1B PE=1 SV=3	8	6.72964	6.61639	6.40605	6.63364	6.38656	6.75883	6.28484	6.2196	6.96029	6.70781	6.31293	6.49274	5.75692	5.255	5.27271	5.20606	-0.0264169	0.145256	0.00715659	0.0245598	-0.0923218	0.577984	-0.330855	4.07725
sp|P04004|VTNC_HUMAN	VTN	Vitronectin OS=Homo sapiens OX=9606 GN=VTN PE=1 SV=1	1	6.83022	6.64244	8.13097	7.54995	5.83755	5.9375	6.84548	7.84612	8.11166	7.64303	5.69622	5.91992	5.45655	2.97861	4.48718	4.08658	-0.231741	0.460802	0.110201	0.307169	-0.356945	1.05304	-0.920447	2.52627
sp|Q6PCB0|VWA1_HUMAN	VWA1	von Willebrand factor A domain-containing protein 1 OS=Homo sapiens OX=9606 GN=VWA1 PE=1 SV=1	1	7.04904	6.31866	5.21167	6.89458	6.35692	5.50528	5.33873	8.29297	7.0743	7.53116	8.00467	6.48633	7.5973	4.30369	4.10306	3.93164	-0.151499	0.218676	0.261264	0.521085	0.209297	0.44308	-0.630831	2.00133
sp|A3KMH1|VWA8_HUMAN	VWA8	von Willebrand factor A domain-containing protein 8 OS=Homo sapiens OX=9606 GN=VWA8 PE=1 SV=2	49	6.81177	6.59237	6.49998	6.50811	6.35865	6.56986	6.42735	6.4226	6.62239	6.79982	6.58931	6.43873	6.27559	4.99656	5.08143	5.00549	-0.0333982	0.306814	0.00259313	0.0134937	-0.0372964	0.400761	-0.393199	4.1816
sp|Q8N2E2|VWDE_HUMAN	VWDE	von Willebrand factor D and EGF domain-containing protein OS=Homo sapiens OX=9606 GN=VWDE PE=2 SV=4	2	6.14321	6.92064	6.41848	6.85637	5.79339	6.27612	6.62996	5.78505	6.19174	6.68767	6.50749	6.66177	5.91248	5.65841	6.08837	5.46884	-0.0791493	0.229281	-0.0818529	0.248623	-0.0499539	0.182386	-0.198429	1.47634
sp|P04275|VWF_HUMAN	VWF	von Willebrand factor OS=Homo sapiens OX=9606 GN=VWF PE=1 SV=4	1	5.84836	8.24891	5.59321	7.22108	12.723	6.0645	6.13536	4.18378	5.87104	5.37535	5.60023	5.17437	7.86093	4.55426	5.83084	3.71477	0.304281	0.138374	-0.387435	0.43992	-0.115133	0.109535	-0.517507	1.04696
sp|Q9BTA9|WAC_HUMAN	WAC	WW domain-containing adapter protein with coiled-coil OS=Homo sapiens OX=9606 GN=WAC PE=1 SV=3	20	5.66376	5.87977	5.74467	5.79722	5.9119	5.81875	5.80293	5.74626	5.68786	5.8551	5.9229	6.0185	5.88215	7.99829	8.11933	8.15061	0.0181761	0.236332	-0.0020717	0.0185348	0.0418402	0.765655	0.487124	4.88302
sp|Q9BTA9-5|WAC_HUMAN	WAC	Isoform 4 of WW domain-containing adapter protein with coiled-coil OS=Homo sapiens OX=9606 GN=WAC	1	6.0555	5.52533	5.33092	5.81308	7.19752	6.07725	6.47179	5.48384	5.45733	4.71914	5.99582	5.03792	6.02861	8.32603	8.68617	7.79376	0.212369	0.562275	-0.122119	0.380014	0.00158436	0.00424123	0.541455	3.14087
sp|Q7Z5K2-3|WAPL_HUMAN	WAPL	Isoform 3 of Wings apart-like protein homolog OS=Homo sapiens OX=9606 GN=WAPL	47	6.03031	5.70199	5.73891	5.65353	5.64329	5.82694	5.73714	5.6278	5.76932	5.6586	5.57358	5.47024	5.52239	8.63707	8.55099	8.85791	-0.011373	0.0616158	-0.024144	0.177906	-0.0661561	0.716701	0.586661	4.4896
sp|P23381|SYWC_HUMAN	WARS	Tryptophan--tRNA ligase, cytoplasmic OS=Homo sapiens OX=9606 GN=WARS PE=1 SV=2	40	6.00884	6.17976	6.08249	6.13052	6.37906	6.25957	6.16708	6.23628	6.22923	6.08044	6.25509	6.25437	6.40151	6.41064	6.49232	6.43282	0.0392319	0.520079	0.0191653	0.298052	0.0472845	0.958447	0.0793341	2.78078
tr|G3V277|G3V277_HUMAN	WARS1	Tryptophanyl-tRNA synthetase 1 (Fragment) OS=Homo sapiens OX=9606 GN=WARS1 PE=1 SV=1	1	6.56264	6.00978	6.831	6.19773	6.11977	7.69483	7.94234	6.85312	5.9027	7.27875	7.58878	5.29144	5.06376	4.62578	4.98561	5.05196	0.180305	0.33423	0.0613204	0.129955	-0.0976712	0.130036	-0.388956	2.52272
sp|Q9UGM6|SYWM_HUMAN	WARS2	Tryptophan--tRNA ligase, mitochondrial OS=Homo sapiens OX=9606 GN=WARS2 PE=1 SV=1	1	5.71007	7.20512	6.55539	6.13009	6.5871	5.6167	6.79139	5.10655	5.58033	5.85578	7.19503	6.64842	6.35157	6.60401	5.47781	6.58464	-0.0155099	0.0187301	-0.214953	0.500336	0.0728555	0.181717	-0.0406957	0.123591
sp|Q92558|WASF1_HUMAN	WASF1	Wiskott-Aldrich syndrome protein family member 1 OS=Homo sapiens OX=9606 GN=WASF1 PE=1 SV=1	4	6.84978	5.88247	6.74306	6.34514	5.54038	6.20525	6.46246	6.27105	6.41876	6.63508	6.4536	6.28249	5.59767	6.19914	5.99427	6.11939	-0.0888971	0.21234	-0.00301644	0.00687821	-0.078974	0.254379	-0.0806243	0.567709
sp|Q9Y6W5|WASF2_HUMAN	WASF2	Wiskott-Aldrich syndrome protein family member 2 OS=Homo sapiens OX=9606 GN=WASF2 PE=1 SV=3	11	6.91546	6.26216	6.64305	6.73167	5.7825	5.82229	6.57108	6.1075	6.02545	6.36741	6.39681	5.91532	5.84856	6.14885	6.13685	6.32504	-0.131777	0.449208	-0.106248	0.60849	-0.132982	0.768141	-0.0976661	1.18754
sp|Q6VEQ5|WASH2_HUMAN	WASH2P	WAS protein family homolog 2 OS=Homo sapiens OX=9606 GN=WASH2P PE=2 SV=2	14	6.64821	6.04916	6.19749	6.37564	6.50778	6.50926	6.28254	6.35167	6.47352	6.62299	6.7127	6.49669	6.2111	5.48727	5.58007	5.49392	0.0261527	0.11843	0.0372184	0.2025	0.0351629	0.190951	-0.194604	2.21984
sp|Q641Q2|WAC2A_HUMAN	WASHC2A	WASH complex subunit 2A OS=Homo sapiens OX=9606 GN=WASHC2A PE=1 SV=3	36	6.30121	6.11035	6.12717	6.28428	5.84097	6.22233	6.11413	6.04768	5.98531	6.13812	6.25139	6.16451	5.86518	6.7454	6.82432	6.97764	-0.0344923	0.261636	-0.034994	0.500865	-0.0262893	0.243387	0.142312	2.90467
sp|Q9Y4E1|WAC2C_HUMAN	WASHC2C	WASH complex subunit 2C OS=Homo sapiens OX=9606 GN=WASHC2C PE=1 SV=4	3	5.82161	6.20306	6.0685	6.2634	6.26811	6.1627	6.26976	6.14195	6.28529	6.32877	6.00091	6.59653	5.82942	6.4536	6.6248	6.68159	0.0338088	0.236533	0.0380795	0.284622	0.0125368	0.0477061	0.113309	1.75748
sp|Q9Y3C0|WASC3_HUMAN	WASHC3	WASH complex subunit 3 OS=Homo sapiens OX=9606 GN=WASHC3 PE=1 SV=1	8	6.39335	6.57682	6.8174	6.65388	6.01867	6.45044	6.19411	6.29548	6.71452	6.23011	6.31479	6.3832	6.1571	5.61853	5.83006	5.35154	-0.0875659	0.545398	-0.0436467	0.253695	-0.0728098	0.785226	-0.239291	2.59825
sp|Q2M389|WASC4_HUMAN	WASHC4	WASH complex subunit 4 OS=Homo sapiens OX=9606 GN=WASHC4 PE=1 SV=2	19	6.35923	6.26752	6.59761	6.73408	6.12679	6.2755	6.41689	6.76683	6.55388	6.62981	6.49218	6.52819	6.21362	5.56402	5.33228	5.14157	-0.0489624	0.303976	0.0352602	0.247681	-0.0175081	0.110818	-0.279684	2.73133
sp|Q12768|WASC5_HUMAN	WASHC5	WASH complex subunit 5 OS=Homo sapiens OX=9606 GN=WASHC5 PE=1 SV=1	30	6.47679	6.72696	6.62299	6.5677	6.63964	6.56129	6.48721	6.73657	6.81985	6.53286	6.63341	6.54468	6.45264	4.94271	4.69087	4.56381	-0.00786974	0.0791819	0.0212293	0.213234	-0.0120827	0.167937	-0.479571	4.09843
sp|O00401|WASL_HUMAN	WASL	Neural Wiskott-Aldrich syndrome protein OS=Homo sapiens OX=9606 GN=WASL PE=1 SV=2	15	6.26373	6.53649	6.28931	6.28658	5.86106	6.10514	6.2869	6.18011	6.13231	5.93879	6.30682	5.97076	5.64292	6.88241	6.63451	6.68217	-0.0602919	0.424425	-0.0604413	0.63462	-0.0868225	0.59477	0.0858569	1.78657
sp|Q9Y2W2|WBP11_HUMAN	WBP11	WW domain-binding protein 11 OS=Homo sapiens OX=9606 GN=WBP11 PE=1 SV=1	24	6.50008	6.44691	6.30189	6.38508	5.99448	6.11985	6.21283	6.0693	5.97728	5.84079	5.78849	5.93103	5.72032	6.84942	6.81815	7.04409	-0.0690356	0.824581	-0.104078	1.22181	-0.140632	1.8369	0.107424	2.57006
sp|Q969T9|WBP2_HUMAN	WBP2	WW domain-binding protein 2 OS=Homo sapiens OX=9606 GN=WBP2 PE=1 SV=1	9	5.73422	5.30355	5.51475	5.09514	5.05143	5.52338	5.31411	5.87206	5.21806	5.30351	5.28622	4.9857	5.47385	9.99458	9.72511	10.6043	-0.0311525	0.0944528	0.0139618	0.0352378	-0.0442093	0.193458	0.901286	4.14932
sp|O75554|WBP4_HUMAN	WBP4	WW domain-binding protein 4 OS=Homo sapiens OX=9606 GN=WBP4 PE=1 SV=1	21	5.94237	5.96258	5.72975	6.05752	5.98203	6.05589	6.34524	6.39709	6.16926	6.23911	5.96253	5.89873	5.96591	7.11003	7.05168	7.13028	0.0490089	0.342784	0.0817757	0.814968	0.00470181	0.0468323	0.260935	3.83471
sp|Q9H6R7|WDCP_HUMAN	WDCP	WD repeat and coiled-coil-containing protein OS=Homo sapiens OX=9606 GN=WDCP PE=1 SV=1	8	6.51003	6.26443	5.96949	6.59088	6.95781	6.51744	6.49438	6.21285	6.30981	6.65186	6.26819	6.5625	6.24276	5.42199	5.97585	5.04972	0.071723	0.319322	0.0131058	0.0471762	0.00548117	0.0238766	-0.208211	1.42173
sp|Q8IWB7|WDFY1_HUMAN	WDFY1	WD repeat and FYVE domain-containing protein 1 OS=Homo sapiens OX=9606 GN=WDFY1 PE=1 SV=1	17	6.13118	6.09434	6.17521	6.46642	5.95681	6.37145	6.25784	6.92369	6.60219	6.62349	6.48881	6.43043	6.4721	5.90084	5.4999	5.60533	-0.0049796	0.0191926	0.111531	0.865213	0.0562088	0.69931	-0.133154	1.76388
sp|Q96P53|WDFY2_HUMAN	WDFY2	WD repeat and FYVE domain-containing protein 2 OS=Homo sapiens OX=9606 GN=WDFY2 PE=1 SV=2	3	6.16465	6.18827	5.49473	6.28209	6.37972	6.45816	5.56764	6.10813	5.62509	6.37466	6.05367	5.41575	5.34217	7.85248	7.27369	7.4191	0.0243636	0.0451137	0.00084278	0.00171786	-0.106319	0.411066	0.31705	2.39146
sp|Q8IZQ1|WDFY3_HUMAN	WDFY3	WD repeat and FYVE domain-containing protein 3 OS=Homo sapiens OX=9606 GN=WDFY3 PE=1 SV=2	11	6.41742	6.24484	6.56804	6.70307	6.33328	6.58451	6.14102	6.39084	6.56841	6.54913	6.30997	6.11012	5.61949	5.88758	5.69022	5.88206	-0.0293142	0.144544	0.00432178	0.022736	-0.108606	0.650013	-0.15573	2.21861
sp|O75717|WDHD1_HUMAN	WDHD1	WD repeat and HMG-box DNA-binding protein 1 OS=Homo sapiens OX=9606 GN=WDHD1 PE=1 SV=1	36	6.76711	6.41325	6.57054	6.40009	6.04202	6.37813	6.36631	6.50987	6.37412	6.6169	6.45555	6.35707	6.15543	5.57488	5.45988	5.55885	-0.0621348	0.421563	-0.0082881	0.0519155	-0.0482567	0.477883	-0.2412	3.23301
sp|O75083|WDR1_HUMAN	WDR1	WD repeat-containing protein 1 OS=Homo sapiens OX=9606 GN=WDR1 PE=1 SV=4	54	5.90853	6.38998	5.84048	6.09482	7.44581	6.4128	6.38554	6.1854	6.4159	6.13754	6.30102	6.20685	7.03597	5.66658	6.00616	5.56663	0.155521	0.445062	0.0440479	0.243442	0.10473	0.483291	-0.0762767	0.762798
sp|Q9BZH6|WDR11_HUMAN	WDR11	WD repeat-containing protein 11 OS=Homo sapiens OX=9606 GN=WDR11 PE=1 SV=1	32	6.20564	6.2048	6.21336	6.43609	6.1709	6.30077	6.46834	6.40063	6.4304	6.44528	6.22382	6.28007	6.31457	5.96622	5.99667	5.94246	0.0110945	0.077667	0.0364863	0.558144	0.00180599	0.020892	-0.0699519	1.93275
sp|Q9GZL7|WDR12_HUMAN	WDR12	Ribosome biogenesis protein WDR12 OS=Homo sapiens OX=9606 GN=WDR12 PE=1 SV=2	30	5.91143	6.41673	5.89747	6.09909	7.46289	6.73578	6.70508	5.85555	6.20069	6.06651	6.47806	6.20625	7.28558	5.43142	5.7167	5.53077	0.196376	0.713322	-0.00958381	0.0384512	0.130441	0.531312	-0.129362	1.5218
sp|Q9H1Z4|WDR13_HUMAN	WDR13	WD repeat-containing protein 13 OS=Homo sapiens OX=9606 GN=WDR13 PE=1 SV=2	10	6.24324	6.79053	6.0669	6.66043	6.62908	6.25211	6.23912	6.26159	6.53214	5.77848	5.98413	6.57491	6.81394	5.64774	5.70038	5.82528	-0.0150508	0.0410573	-0.0570112	0.181521	0.00388919	0.0110429	-0.169981	1.60358
sp|Q9BV38|WDR18_HUMAN	WDR18	WD repeat-containing protein 18 OS=Homo sapiens OX=9606 GN=WDR18 PE=1 SV=2	16	6.27836	6.38684	6.30264	6.26805	6.3295	6.33758	5.97509	6.2178	6.21336	6.03519	6.01301	6.09931	6.20067	6.55863	6.33366	6.45031	-0.0218697	0.165167	-0.0355407	0.614508	-0.0475721	1.02272	0.0313423	1.01606
sp|Q8NEZ3|WDR19_HUMAN	WDR19	WD repeat-containing protein 19 OS=Homo sapiens OX=9606 GN=WDR19 PE=1 SV=2	1	6.84051	6.46839	6.36754	6.92192	6.15443	7.77409	7.20187	5.95637	5.28768	6.84604	6.41587	5.16327	5.52054	5.61987	4.82995	6.63165	0.0830196	0.168849	-0.1411	0.344264	-0.22233	0.77341	-0.223868	0.943018
sp|Q8TBZ3-7|WDR20_HUMAN	WDR20	Isoform 7 of WD repeat-containing protein 20 OS=Homo sapiens OX=9606 GN=WDR20	7	5.50395	5.62073	6.20578	6.51418	5.85584	5.82501	5.79962	6.0224	5.72913	5.86365	5.87228	5.91623	5.81646	7.64722	7.60208	8.20545	-0.0328835	0.0737229	-0.0218083	0.0493251	-0.0226447	0.0671712	0.391253	2.37712
sp|Q96S15|WDR24_HUMAN	WDR24	GATOR complex protein WDR24 OS=Homo sapiens OX=9606 GN=WDR24 PE=1 SV=2	3	6.53982	6.56606	6.06349	6.37703	6.26947	6.92683	6.23861	6.29991	6.46877	7.094	6.20957	6.69429	5.77774	5.34895	5.53168	5.59379	0.0205679	0.0577359	0.0519778	0.194438	-0.0364645	0.134814	-0.217855	2.46089
sp|Q64LD2|WDR25_HUMAN	WDR25	WD repeat-containing protein 25 OS=Homo sapiens OX=9606 GN=WDR25 PE=1 SV=3	1	6.22205	6.75039	5.42528	7.24838	5.62974	7.5032	5.48257	5.25869	5.48483	7.13685	5.96192	5.85225	5.7345	5.97176	6.53326	7.80433	-0.0471968	0.0407292	-0.105325	0.125097	-0.13234	0.315601	0.0784421	0.200031
tr|A0A499FIZ0|A0A499FIZ0_HUMAN	WDR26	WD repeat-containing protein 26 OS=Homo sapiens OX=9606 GN=WDR26 PE=1 SV=1	30	5.63774	5.96841	5.40435	5.50122	5.9682	5.79581	5.79122	5.29832	5.49456	5.48132	5.51124	5.48122	5.71869	8.73876	9.01124	9.19769	0.0562621	0.293749	-0.0530522	0.28776	-0.0148278	0.0750384	0.674523	4.22022
sp|Q9UNX4|WDR3_HUMAN	WDR3	WD repeat-containing protein 3 OS=Homo sapiens OX=9606 GN=WDR3 PE=1 SV=1	42	6.06454	5.99254	6.13289	6.36223	6.25457	6.11822	5.91711	6.16936	6.10545	5.97006	6.13171	6.18084	6.09087	6.71594	6.84687	6.9468	-0.00976762	0.0459315	-0.0133239	0.0952837	-0.000840909	0.0072993	0.155485	2.56367
sp|Q9C0J8|WDR33_HUMAN	WDR33	pre-mRNA 3' end processing protein WDR33 OS=Homo sapiens OX=9606 GN=WDR33 PE=1 SV=2	29	6.75441	6.56938	6.51162	6.66398	6.51106	6.62305	6.49729	6.25507	6.19085	6.42569	6.2567	5.79447	5.88346	5.63473	5.83222	5.59601	-0.0177586	0.218487	-0.0747041	0.887705	-0.148174	1.28578	-0.220054	3.41733
sp|Q96EX3|WDR34_HUMAN	WDR34	WD repeat-containing protein 34 OS=Homo sapiens OX=9606 GN=WDR34 PE=1 SV=2	7	7.37325	7.59069	7.18645	8.43092	7.90061	7.50659	7.23117	6.48425	6.9925	7.07021	6.58897	6.83847	6.79796	2.09014	1.98097	1.93687	-0.0188426	0.0382716	-0.158688	0.526003	-0.181444	0.780025	-1.93266	4.1467
sp|Q9P2L0|WDR35_HUMAN	WDR35	WD repeat-containing protein 35 OS=Homo sapiens OX=9606 GN=WDR35 PE=1 SV=3	10	6.95853	6.90955	6.42031	6.82042	6.26578	6.71825	6.49553	6.48397	6.81091	6.43963	6.75485	7.00422	6.40046	4.4853	4.47017	4.56212	-0.0617632	0.322176	-0.0430036	0.23773	-0.0122623	0.0572558	-0.588886	3.99298
sp|Q8NI36|WDR36_HUMAN	WDR36	WD repeat-containing protein 36 OS=Homo sapiens OX=9606 GN=WDR36 PE=1 SV=1	30	5.71367	6.16121	5.63813	6.01199	6.77574	6.14748	6.0733	5.72678	6.06588	5.85848	5.92352	6.02373	6.51552	7.1019	7.32584	6.93682	0.106578	0.39838	0.000604139	0.00200112	0.0654618	0.342566	0.276062	2.75832
sp|Q9Y2I8-2|WDR37_HUMAN	WDR37	Isoform 2 of WD repeat-containing protein 37 OS=Homo sapiens OX=9606 GN=WDR37	5	6.28207	6.52881	6.81735	6.85421	6.21944	6.73863	6.38761	6.74271	5.96828	6.97327	6.58318	6.36827	6.39675	4.83051	5.31031	4.9986	-0.0379871	0.149282	-0.0129561	0.030313	-0.0377992	0.255378	-0.391689	2.9405
sp|P57081|WDR4_HUMAN	WDR4	tRNA (guanine-N(7)-)-methyltransferase non-catalytic subunit WDR4 OS=Homo sapiens OX=9606 GN=WDR4 PE=1 SV=2	12	5.92398	6.54263	7.02143	6.83483	6.82319	6.34099	5.86863	6.45534	6.48936	6.09339	6.02729	6.44568	5.83413	5.9487	5.78124	5.56919	-0.0527907	0.105906	-0.0523905	0.15014	-0.108876	0.406198	-0.19058	1.27321
sp|Q9HAD4|WDR41_HUMAN	WDR41	WD repeat-containing protein 41 OS=Homo sapiens OX=9606 GN=WDR41 PE=1 SV=3	18	6.47181	6.1502	6.78817	6.81406	6.04932	6.29944	6.26588	6.90998	6.32302	6.56275	6.85142	6.89175	6.1222	5.31056	5.07675	5.11271	-0.0794257	0.373349	0.00932726	0.0274188	0.0143922	0.0478811	-0.343593	2.76093
sp|Q15061|WDR43_HUMAN	WDR43	WD repeat-containing protein 43 OS=Homo sapiens OX=9606 GN=WDR43 PE=1 SV=3	32	6.1127	6.20099	6.04331	6.0044	6.54342	6.15116	6.17256	6.07923	5.95021	6.04197	6.08902	5.96796	6.33515	6.77525	6.75005	6.78263	0.0463162	0.346855	-0.0158505	0.227329	0.00952902	0.080024	0.152484	3.74586
sp|Q5JSH3|WDR44_HUMAN	WDR44	WD repeat-containing protein 44 OS=Homo sapiens OX=9606 GN=WDR44 PE=1 SV=1	38	6.27262	6.16399	6.15174	6.23925	6.04439	6.25232	6.09445	6.15261	6.25781	6.30541	6.2523	6.05348	5.9089	6.56227	6.58661	6.70184	-0.0178948	0.23944	0.00735172	0.114101	-0.0318057	0.411255	0.092284	2.99162
sp|Q9Y484-2|WIPI4_HUMAN	WDR45	Isoform 2 of WD repeat domain phosphoinositide-interacting protein 4 OS=Homo sapiens OX=9606 GN=WDR45	4	5.37272	5.38831	5.70512	5.67458	5.2772	5.13454	4.82956	5.39212	5.14206	5.14067	5.66776	5.36366	5.47452	9.82963	10.0862	10.5213	-0.123679	0.615264	-0.0832137	0.580718	-0.00867999	0.0521112	0.874167	4.4982
sp|Q5MNZ6|WIPI3_HUMAN	WDR45B	WD repeat domain phosphoinositide-interacting protein 3 OS=Homo sapiens OX=9606 GN=WDR45B PE=1 SV=2	20	6.08948	5.8504	6.1248	6.27592	5.89621	6.16086	5.74305	6.35697	6.27621	6.29526	6.20035	6.26112	5.82556	6.8689	6.80126	6.97365	-0.0364403	0.195733	0.0522283	0.500508	0.00249355	0.0127318	0.177382	2.74726
sp|O15213|WDR46_HUMAN	WDR46	WD repeat-containing protein 46 OS=Homo sapiens OX=9606 GN=WDR46 PE=1 SV=3	31	5.88825	6.04475	5.85563	5.86247	5.81514	5.55933	5.63331	6.00796	5.90132	5.70818	5.7196	5.81678	5.84814	8.02675	8.19548	8.11694	-0.0606749	0.609394	-0.00986385	0.0775723	-0.0290666	0.539652	0.45641	4.82163
tr|A0A0G2JJL1|A0A0G2JJL1_HUMAN	WDR46	WD repeat-containing protein 46 (Fragment) OS=Homo sapiens OX=9606 GN=WDR46 PE=1 SV=1	3	5.23422	5.73805	5.85979	6.06339	5.34525	5.46926	5.66314	5.62937	5.45355	5.68419	6.23384	6.4776	5.73043	8.31537	8.55247	8.55008	-0.0595129	0.195263	-0.0343894	0.114719	0.102962	0.418278	0.565823	3.68096
sp|O94967|WDR47_HUMAN	WDR47	WD repeat-containing protein 47 OS=Homo sapiens OX=9606 GN=WDR47 PE=1 SV=1	10	5.86197	5.65264	6.16749	6.46509	5.98449	6.14387	6.08189	5.82216	6.17555	6.23184	6.26716	6.33732	5.89857	6.85139	6.95951	7.09906	0.00793291	0.020015	0.00946113	0.0248301	0.0309453	0.118899	0.207372	1.9184
sp|Q8TAF3|WDR48_HUMAN	WDR48	WD repeat-containing protein 48 OS=Homo sapiens OX=9606 GN=WDR48 PE=1 SV=1	20	5.92293	5.81922	6.39648	6.90443	5.65109	5.96969	6.57712	6.56471	6.28994	5.97322	6.06723	5.65647	5.57312	7.00474	6.60562	7.02398	-0.0456014	0.0830749	0.00349644	0.00621568	-0.118867	0.425974	0.135674	0.892535
sp|P61964|WDR5_HUMAN	WDR5	WD repeat-containing protein 5 OS=Homo sapiens OX=9606 GN=WDR5 PE=1 SV=1	22	6.16827	6.08819	5.7962	5.94197	6.35962	6.23051	5.90284	6.05029	6.16302	5.96317	5.89612	5.97961	6.11517	7.01455	7.27958	7.05088	0.0393029	0.211515	0.0143988	0.100579	-0.000406708	0.0035745	0.246225	3.20363
sp|Q7Z5U6|WDR53_HUMAN	WDR53	WD repeat-containing protein 53 OS=Homo sapiens OX=9606 GN=WDR53 PE=2 SV=1	2	6.79914	6.11366	5.91969	6.06184	8.22807	6.81448	6.40621	6.33522	5.68335	7.31407	7.34997	6.44431	6.12118	4.53319	4.69659	5.17904	0.200115	0.373167	0.050259	0.0843826	0.0931091	0.274743	-0.373827	2.17301
sp|Q9H977-4|WDR54_HUMAN	WDR54	Isoform 2 of WD repeat-containing protein 54 OS=Homo sapiens OX=9606 GN=WDR54	2	6.10928	6.28899	6.64214	6.63199	6.45327	5.87805	6.61198	6.46401	5.87002	6.38694	7.00751	6.43783	6.98434	5.62872	5.2114	5.39351	-0.023493	0.0646881	-0.0405255	0.156601	0.0854859	0.498843	-0.246195	2.30108
sp|Q9H6Y2|WDR55_HUMAN	WDR55	WD repeat-containing protein 55 OS=Homo sapiens OX=9606 GN=WDR55 PE=1 SV=2	10	6.23806	6.03429	5.86026	6.11396	6.45868	6.22	6.28571	5.97969	6.19423	6.23004	6.27372	5.87867	6.18673	6.68158	6.69087	6.67354	0.0605498	0.481859	0.0172731	0.118906	0.0121812	0.0770884	0.14057	2.63193
sp|Q6PJI9|WDR59_HUMAN	WDR59	GATOR complex protein WDR59 OS=Homo sapiens OX=9606 GN=WDR59 PE=1 SV=2	7	6.26434	6.30619	6.18932	6.06182	5.6284	6.21262	5.87664	6.34382	5.85613	6.62727	6.04684	5.66914	5.4764	7.44189	7.05446	6.94471	-0.0713746	0.406787	0.0162573	0.0570928	-0.114793	0.874772	0.203814	2.64404
sp|Q9NNW5|WDR6_HUMAN	WDR6	WD repeat-containing protein 6 OS=Homo sapiens OX=9606 GN=WDR6 PE=1 SV=1	21	6.05626	5.99988	5.65625	5.62676	6.07938	5.71688	5.62971	5.65881	5.82599	5.58084	5.76346	6.03334	5.96878	8.09487	8.15026	8.15853	-0.00647556	0.0192421	-0.03662	0.204731	0.0213703	0.128281	0.479383	4.14031
sp|Q9GZS3|WDR61_HUMAN	WDR61	WD repeat-containing protein 61 OS=Homo sapiens OX=9606 GN=WDR61 PE=1 SV=1	19	5.83095	6.24123	5.83468	6.24314	6.56725	6.63762	6.27432	6.061	6.35854	6.4432	6.53307	6.50696	6.54617	6.12344	5.95569	5.84272	0.104948	0.563888	0.0585536	0.333616	0.112852	0.980942	-0.0152661	0.140817
sp|O43379-4|WDR62_HUMAN	WDR62	Isoform 4 of WD repeat-containing protein 62 OS=Homo sapiens OX=9606 GN=WDR62	5	6.76695	7.15176	6.5956	6.41234	6.64873	5.96784	6.05445	6.01253	5.96347	6.12852	6.49183	6.26924	5.38503	5.92579	5.80159	6.42433	-0.113197	0.414703	-0.157647	0.843429	-0.154338	0.575402	-0.153892	1.29691
sp|Q9Y4E6|WDR7_HUMAN	WDR7	WD repeat-containing protein 7 OS=Homo sapiens OX=9606 GN=WDR7 PE=1 SV=2	13	5.90335	6.32921	6.20455	6.26656	6.14388	5.96629	5.73717	6.18818	6.25523	5.78228	6.17554	6.0729	6.01413	7.16409	6.79906	6.99758	-0.0539788	0.31264	-0.0237145	0.110955	-0.0207981	0.174246	0.178001	2.38275
sp|Q9NW82|WDR70_HUMAN	WDR70	WD repeat-containing protein 70 OS=Homo sapiens OX=9606 GN=WDR70 PE=1 SV=1	33	6.31645	6.23781	6.32768	6.31842	6.24376	6.27254	6.14525	6.13728	6.20176	6.11978	6.24986	6.16212	6.0043	6.39099	6.47371	6.39829	-0.018338	0.413995	-0.0340965	0.998898	-0.0374252	0.710404	0.0274248	1.67723
sp|Q6P4I2|WDR73_HUMAN	WDR73	WD repeat-containing protein 73 OS=Homo sapiens OX=9606 GN=WDR73 PE=1 SV=1	14	6.47864	6.44706	6.31203	6.56721	6.85208	7.08616	6.61	6.16127	6.32173	6.08088	6.93254	6.63723	6.65044	5.07107	4.96722	4.82446	0.0864051	0.632601	-0.0601115	0.731097	0.0631882	0.805644	-0.380909	4.14957
sp|Q6RFH5|WDR74_HUMAN	WDR74	WD repeat-containing protein 74 OS=Homo sapiens OX=9606 GN=WDR74 PE=1 SV=1	15	6.49502	6.06071	6.24103	6.46957	5.86735	6.05996	6.34517	6.05439	6.31977	6.32929	6.2905	6.28502	6.08125	6.12106	6.54026	6.43965	-0.0525062	0.269275	-0.0188742	0.104534	-0.0224794	0.167957	0.0114673	0.104602
sp|Q8IWA0|WDR75_HUMAN	WDR75	WD repeat-containing protein 75 OS=Homo sapiens OX=9606 GN=WDR75 PE=1 SV=1	26	5.99088	6.07327	6.10535	6.38012	6.22325	6.03985	5.72038	6.41503	6.2959	5.93938	6.08057	6.42049	6.05191	6.83104	6.7448	6.68777	-0.033991	0.164637	0.0185364	0.0910489	0.010987	0.0688589	0.138228	2.42223
sp|Q9H967|WDR76_HUMAN	WDR76	WD repeat-containing protein 76 OS=Homo sapiens OX=9606 GN=WDR76 PE=1 SV=2	15	5.7675	5.84159	5.86197	5.69652	5.65099	5.63469	5.42872	6.11099	6.16428	5.71625	6.24313	6.78351	6.4029	7.3488	7.70921	7.63894	-0.0559783	0.610074	0.0502472	0.375843	0.161182	1.28567	0.385429	4.15003
sp|Q9BQA1|MEP50_HUMAN	WDR77	Methylosome protein 50 OS=Homo sapiens OX=9606 GN=WDR77 PE=1 SV=1	24	6.15938	6.30911	6.5135	6.19527	6.67647	6.53926	6.64998	6.81334	6.06743	6.11415	6.79526	6.62448	6.28856	5.52812	5.5077	5.21799	0.0731966	0.674566	0.00852985	0.0249132	0.0617196	0.492669	-0.216306	2.71294
sp|Q562E7|WDR81_HUMAN	WDR81	WD repeat-containing protein 81 OS=Homo sapiens OX=9606 GN=WDR81 PE=1 SV=2	19	7.17639	6.96796	6.73609	7.15534	6.78454	6.93037	6.76403	7.01118	6.68719	6.76035	6.49742	6.45751	5.93155	4.22253	3.8606	4.05696	-0.0380907	0.285053	-0.0395158	0.283018	-0.154878	1.01855	-0.792453	4.32364
tr|C9JBU3|C9JBU3_HUMAN	WDR82	WD repeat-containing protein 82 (Fragment) OS=Homo sapiens OX=9606 GN=WDR82 PE=1 SV=1	5	5.94101	5.44681	6.32165	5.94663	5.26942	6.15696	6.23737	6.83984	5.72074	6.04889	6.54517	5.82103	5.53445	7.52492	7.6619	6.98323	-0.00638309	0.00944645	0.0688622	0.160434	0.0128372	0.0308781	0.321437	2.28974
sp|Q6UXN9|WDR82_HUMAN	WDR82	WD repeat-containing protein 82 OS=Homo sapiens OX=9606 GN=WDR82 PE=1 SV=1	20	5.10223	5.82269	5.3348	5.65246	6.46953	5.69241	5.61304	6.05587	6.20952	5.584	5.89645	6.44258	6.90424	7.75424	7.74318	7.72275	0.113152	0.306422	0.119179	0.448309	0.227658	0.860131	0.498683	3.59055
sp|Q9BRX9|WDR83_HUMAN	WDR83	WD repeat domain-containing protein 83 OS=Homo sapiens OX=9606 GN=WDR83 PE=1 SV=1	3	5.66177	5.48817	5.15288	5.35728	6.42869	5.96331	5.91685	5.63242	5.39794	5.88774	6.67941	6.42606	6.7106	7.77768	7.55026	7.96896	0.172539	0.744659	0.0585652	0.282351	0.286668	1.81338	0.520136	3.88988
sp|Q96FK6|WDR89_HUMAN	WDR89	WD repeat-containing protein 89 OS=Homo sapiens OX=9606 GN=WDR89 PE=2 SV=1	5	6.40464	6.43226	6.7747	6.52744	6.55839	6.39181	6.95696	6.14359	6.19289	6.19634	6.40973	5.92579	6.27778	5.57796	5.42079	5.80892	0.0221188	0.0953901	-0.0810862	0.82729	-0.0748348	0.601626	-0.222049	2.67488
sp|A4D1P6|WDR91_HUMAN	WDR91	WD repeat-containing protein 91 OS=Homo sapiens OX=9606 GN=WDR91 PE=1 SV=2	11	6.9093	6.71367	6.34673	6.76142	6.42816	6.64758	6.17948	6.48154	6.29367	6.54957	6.23297	6.28698	5.9627	5.52097	5.50157	5.18369	-0.0582332	0.29386	-0.0530308	0.356443	-0.117311	0.897506	-0.306934	2.8636
sp|Q96MX6|WDR92_HUMAN	WDR92	WD repeat-containing protein 92 OS=Homo sapiens OX=9606 GN=WDR92 PE=1 SV=1	12	6.66614	6.84894	6.71679	6.58512	6.91716	6.58503	6.65452	6.49012	6.57924	6.56958	6.75074	6.49402	6.35742	4.76415	4.52511	4.49591	0.00315036	0.0178234	-0.0343928	0.537833	-0.0370957	0.398273	-0.544993	4.43835
sp|Q8N9V3|WSDU1_HUMAN	WDSUB1	WD repeat, SAM and U-box domain-containing protein 1 OS=Homo sapiens OX=9606 GN=WDSUB1 PE=1 SV=3	3	6.43568	7.30589	7.29515	6.59026	5.98656	6.8786	6.73483	6.72696	6.69735	5.82033	6.07303	6.48349	5.94303	4.5463	5.16132	5.32124	-0.0801874	0.196726	-0.106584	0.294822	-0.16355	0.699281	-0.463305	2.36762
sp|Q8N5D0|WDTC1_HUMAN	WDTC1	WD and tetratricopeptide repeats protein 1 OS=Homo sapiens OX=9606 GN=WDTC1 PE=1 SV=2	2	5.83816	6.42958	6.38425	5.16923	6.41124	7.07493	6.44408	6.32552	6.44986	6.81888	7.18743	6.99067	6.56845	5.36812	5.00668	5.53293	0.15775	0.362692	0.133221	0.357249	0.215662	0.722511	-0.167482	0.789308
sp|Q96HA8|NTAQ1_HUMAN	WDYHV1	Protein N-terminal glutamine amidohydrolase OS=Homo sapiens OX=9606 GN=WDYHV1 PE=1 SV=2	3	5.65703	5.81874	5.99083	6.16462	5.63815	6.18211	6.40831	6.44173	5.86495	6.06325	6.84622	6.41203	6.54607	6.69785	6.4898	6.77831	0.0405448	0.123687	0.0516895	0.232848	0.160159	1.13657	0.171886	2.18293
sp|P30291|WEE1_HUMAN	WEE1	Wee1-like protein kinase OS=Homo sapiens OX=9606 GN=WEE1 PE=1 SV=2	3	6.7074	7.01797	6.46057	6.35903	5.91752	5.95864	5.92411	6.01762	6.67149	7.01402	7.26088	7.93933	7.55095	4.58634	4.45113	4.163	-0.161502	0.816355	-0.0149762	0.0362684	0.192539	1.09211	-0.592812	3.47556
sp|O76024|WFS1_HUMAN	WFS1	Wolframin OS=Homo sapiens OX=9606 GN=WFS1 PE=1 SV=2	24	6.18762	6.35165	6.4145	6.81025	6.10506	6.37847	6.30344	6.38375	6.14443	6.33915	6.36364	6.50547	6.07381	6.08518	5.74235	5.81123	-0.0405878	0.196732	-0.0344299	0.179314	-0.0286615	0.151922	-0.131571	1.46129
sp|Q8TF30|WHAMM_HUMAN	WHAMM	WASP homolog-associated protein with actin, membranes and microtubules OS=Homo sapiens OX=9606 GN=WHAMM PE=1 SV=2	4	6.00963	6.35391	5.9996	5.75348	5.37149	4.76681	5.58232	5.78074	5.37125	5.89332	5.75973	5.80477	5.21202	8.65963	8.53599	9.1453	-0.202332	0.651724	-0.0856154	0.408769	-0.108547	0.577273	0.542316	3.7188
sp|Q8TF74|WIPF2_HUMAN	WIPF2	WAS/WASL-interacting protein family member 2 OS=Homo sapiens OX=9606 GN=WIPF2 PE=1 SV=1	6	6.28808	6.06809	6.37572	5.50367	6.61426	6.20361	6.75157	5.70473	5.9054	5.82284	6.60144	6.1097	6.17455	6.31305	6.81029	6.75299	0.106515	0.35531	-0.0602695	0.215222	0.0552056	0.215365	0.128963	0.978518
sp|A6NGB9|WIPF3_HUMAN	WIPF3	WAS/WASL-interacting protein family member 3 OS=Homo sapiens OX=9606 GN=WIPF3 PE=1 SV=4	4	5.829	6.86782	7.42312	6.5794	6.645	6.46488	7.0091	5.75086	6.41654	6.5002	7.18188	7.17907	6.28953	4.86395	4.4291	4.57053	0.00679058	0.00926886	-0.10123	0.211237	0.0444087	0.0949296	-0.530467	2.18233
sp|Q5MNZ9|WIPI1_HUMAN	WIPI1	WD repeat domain phosphoinositide-interacting protein 1 OS=Homo sapiens OX=9606 GN=WIPI1 PE=1 SV=3	1	6.01645	6.54759	6.72068	6.42395	5.98045	6.74828	6.23965	5.98017	6.14252	7.22112	6.23413	6.31474	6.28005	6.13267	5.65849	5.35906	-0.023621	0.0600607	0.0046545	0.00782107	-0.0342672	0.20322	-0.16899	1.28207
sp|Q9Y4P8|WIPI2_HUMAN	WIPI2	WD repeat domain phosphoinositide-interacting protein 2 OS=Homo sapiens OX=9606 GN=WIPI2 PE=1 SV=1	13	5.99582	6.31426	5.91683	6.32652	6.42841	6.10868	5.72242	5.7957	5.83179	5.90912	5.89566	5.90081	5.88133	7.46937	7.22741	7.27588	-0.012239	0.0339407	-0.0705172	0.538428	-0.0589483	0.553998	0.254822	3.04101
sp|Q9Y4P8-6|WIPI2_HUMAN	WIPI2	Isoform 6 of WD repeat domain phosphoinositide-interacting protein 2 OS=Homo sapiens OX=9606 GN=WIPI2	3	6.17857	5.98677	6.52008	6.5601	5.96488	5.97089	5.90268	5.96292	5.86749	5.50066	5.46187	5.47551	5.55173	7.18204	7.68035	8.23348	-0.0859996	0.461054	-0.127629	0.63467	-0.199476	1.30994	0.286645	2.0318
sp|O95785-3|WIZ_HUMAN	WIZ	Isoform 3 of Protein Wiz OS=Homo sapiens OX=9606 GN=WIZ	4	6.97593	6.56568	6.09571	6.70889	6.18086	6.50982	6.80999	5.61218	6.10306	6.30378	6.42619	5.60166	5.88503	6.06301	6.09324	6.06496	-0.0190342	0.0453162	-0.133037	0.494974	-0.141561	0.590037	-0.116939	1.09008
sp|O95785|WIZ_HUMAN	WIZ	Protein Wiz OS=Homo sapiens OX=9606 GN=WIZ PE=1 SV=2	18	6.55384	6.09305	6.19702	6.26007	5.9327	5.91275	5.95655	5.94548	6.04092	6.02689	5.8322	5.90106	5.73064	7.34864	7.05817	7.21002	-0.0808393	0.602989	-0.0638169	0.538308	-0.108503	1.01903	0.199276	2.68046
sp|Q5T9L3-2|WLS_HUMAN	WLS	Isoform 2 of Protein wntless homolog OS=Homo sapiens OX=9606 GN=WLS	4	6.9147	5.80369	6.21969	6.69065	6.55359	6.27642	6.6741	6.20209	5.94784	6.77428	6.86009	6.71098	6.68885	5.51081	5.21452	4.95772	0.0210537	0.0429708	-0.0224914	0.0446517	0.075904	0.302381	-0.293518	1.68342
sp|Q9H4A3-7|WNK1_HUMAN	WNK1	Isoform 6 of Serine/threonine-protein kinase WNK1 OS=Homo sapiens OX=9606 GN=WNK1	28	6.85117	6.81291	6.66977	6.69109	6.4356	6.60575	6.64267	6.55997	6.45374	6.78799	6.40658	5.94848	5.91642	5.1324	5.07604	5.00942	-0.042229	0.537782	-0.0336296	0.366815	-0.14966	1.25186	-0.413488	4.69282
sp|Q9Y3S1|WNK2_HUMAN	WNK2	Serine/threonine-protein kinase WNK2 OS=Homo sapiens OX=9606 GN=WNK2 PE=1 SV=4	6	7.38535	7.02843	6.55926	6.8665	6.35154	6.03959	6.04626	6.46141	6.59665	5.71152	6.88669	6.23705	5.3398	5.78701	5.09446	5.60846	-0.179463	0.745748	-0.153702	0.541985	-0.177419	0.533858	-0.340513	2.31465
sp|O00744|WN10B_HUMAN	WNT10B	Protein Wnt-10b OS=Homo sapiens OX=9606 GN=WNT10B PE=1 SV=2	2	6.37461	7.10293	6.08291	6.48312	6.30995	6.06844	6.29923	6.57258	6.34166	6.76382	6.65973	6.39196	6.04797	5.29393	5.47605	5.73111	-0.0645791	0.206634	0.0106983	0.0261449	-0.0323428	0.104833	-0.243328	1.68817
sp|Q9UBV4|WNT16_HUMAN	WNT16	Protein Wnt-16 OS=Homo sapiens OX=9606 GN=WNT16 PE=2 SV=1	5	6.33778	7.29288	7.4664	6.97191	6.82456	7.26877	8.18209	7.69562	7.83546	8.26224	7.16654	6.87586	6.67535	1.73278	1.54891	1.86285	0.081514	0.168072	0.176618	0.66693	-0.0230713	0.0725838	-2.03282	4.16192
sp|Q9BUR4|TCAB1_HUMAN	WRAP53	Telomerase Cajal body protein 1 OS=Homo sapiens OX=9606 GN=WRAP53 PE=1 SV=1	19	6.36383	6.04245	6.32285	6.29421	6.54144	6.44637	6.34858	6.33232	5.97191	6.36733	6.82639	6.38122	6.19846	5.8881	5.84319	5.83135	0.0430816	0.410102	-0.0073944	0.0373995	0.0482711	0.311326	-0.0957271	2.03819
sp|Q9P2S5|WRP73_HUMAN	WRAP73	WD repeat-containing protein WRAP73 OS=Homo sapiens OX=9606 GN=WRAP73 PE=1 SV=1	10	6.25737	5.65919	6.06193	5.77262	6.42359	5.68298	5.54001	6.55732	6.30122	6.07955	6.10454	6.04401	5.93035	7.18388	7.16963	7.23182	-0.0135688	0.0259913	0.0883334	0.44329	0.0213495	0.114889	0.277094	2.89991
sp|Q14191|WRN_HUMAN	WRN	Werner syndrome ATP-dependent helicase OS=Homo sapiens OX=9606 GN=WRN PE=1 SV=2	36	6.01195	5.71802	5.84347	5.84431	5.48858	5.80363	5.74695	5.96831	5.98094	5.97589	5.92746	5.88897	5.6269	7.92647	7.99671	8.25145	-0.0437108	0.333287	0.0294194	0.391206	-0.00988949	0.0771892	0.460929	4.34555
sp|Q96S55|WRIP1_HUMAN	WRNIP1	ATPase WRNIP1 OS=Homo sapiens OX=9606 GN=WRNIP1 PE=1 SV=2	17	6.20366	6.41041	6.05135	6.15944	5.99743	6.18987	6.05078	6.07789	6.07288	6.04103	5.97686	5.99381	5.69865	7.09938	6.97468	7.0019	-0.0297942	0.248927	-0.0334598	0.366857	-0.0755016	0.757638	0.17885	3.08055
sp|Q9Y6I7-3|WSB1_HUMAN	WSB1	Isoform 3 of WD repeat and SOCS box-containing protein 1 OS=Homo sapiens OX=9606 GN=WSB1	1	4.59733	5.35566	7.74711	8.37078	6.23156	5.73205	7.15837	7.04529	7.7538	6.54661	8.79044	6.28453	5.66601	4.06412	3.81158	4.84477	-0.0321699	0.0166708	0.126544	0.0967189	0.0850823	0.0610123	-0.62025	0.941296
sp|Q9Y6I7|WSB1_HUMAN	WSB1	WD repeat and SOCS box-containing protein 1 OS=Homo sapiens OX=9606 GN=WSB1 PE=1 SV=1	2	4.36882	4.33976	3.83181	4.03191	2.93882	3.35308	3.15822	4.08973	4.79118	3.46043	4.92969	4.52152	4.62626	14.8003	16.3042	16.4542	-0.395332	0.979676	-0.0102373	0.0116687	0.179652	0.851422	1.93597	4.59491
sp|Q9NYS7-2|WSB2_HUMAN	WSB2	Isoform 2 of WD repeat and SOCS box-containing protein 2 OS=Homo sapiens OX=9606 GN=WSB2	2	5.65779	6.20162	5.9284	5.84883	6.17276	5.92428	5.653	5.95119	6.09775	5.33507	5.99038	5.59829	5.7996	7.76167	7.73958	8.33978	0.00183481	0.00507663	-0.0282266	0.0853401	-0.0278731	0.158013	0.427459	3.25231
sp|Q15007|FL2D_HUMAN	WTAP	Pre-mRNA-splicing regulator WTAP OS=Homo sapiens OX=9606 GN=WTAP PE=1 SV=2	18	5.41805	5.72165	5.84125	5.70392	5.60038	5.41528	5.51833	5.6279	5.86823	5.30965	5.42336	6.20051	6.00612	8.47472	8.60837	9.26229	-0.041258	0.278433	-0.0177354	0.0675333	0.0513388	0.225899	0.630857	3.79208
sp|Q8IX03-2|KIBRA_HUMAN	WWC1	Isoform 2 of Protein KIBRA OS=Homo sapiens OX=9606 GN=WWC1	12	6.16758	5.89051	6.1734	5.97844	5.60462	6.00552	6.17099	5.6991	5.79453	5.77435	6.38385	6.35842	5.71936	7.15867	7.67045	7.45022	-0.0302144	0.132227	-0.0724621	0.806566	0.0239685	0.108791	0.295145	3.17608
sp|Q9H0M0|WWP1_HUMAN	WWP1	NEDD4-like E3 ubiquitin-protein ligase WWP1 OS=Homo sapiens OX=9606 GN=WWP1 PE=1 SV=1	10	5.8896	6.22214	6.3071	6.47564	6.27618	6.66759	6.32679	6.38889	6.33916	6.26569	6.38765	6.66012	6.49219	5.87342	5.68046	5.74739	0.0456101	0.214363	0.0247356	0.137776	0.0656391	0.507375	-0.10991	1.39152
sp|O00308|WWP2_HUMAN	WWP2	NEDD4-like E3 ubiquitin-protein ligase WWP2 OS=Homo sapiens OX=9606 GN=WWP2 PE=1 SV=2	9	6.03158	6.35768	6.3075	6.9919	6.21268	6.54004	6.42108	6.40545	6.43414	6.53679	6.47458	6.74137	6.43409	5.50063	5.19399	5.41649	-0.00695785	0.015991	0.00820493	0.022224	0.0284381	0.108306	-0.258038	1.88197
sp|Q9GZV5|WWTR1_HUMAN	WWTR1	WW domain-containing transcription regulator protein 1 OS=Homo sapiens OX=9606 GN=WWTR1 PE=1 SV=1	1	6.64066	6.94081	5.74929	6.72799	5.52636	6.58869	6.92365	6.35333	6.52315	6.30135	6.11109	6.32639	6.48287	5.81321	5.37081	5.62035	-0.0377954	0.0504167	-0.0272909	0.0637314	-0.0467916	0.142779	-0.217894	1.29669
sp|Q9HCS7|SYF1_HUMAN	XAB2	Pre-mRNA-splicing factor SYF1 OS=Homo sapiens OX=9606 GN=XAB2 PE=1 SV=2	34	5.45228	5.52964	5.29688	5.5116	5.96375	5.68846	5.51	5.68767	5.66854	5.46041	5.87285	5.81385	5.92638	8.72819	9.03241	8.85709	0.0705802	0.448881	0.0412326	0.423544	0.107992	1.53943	0.70373	4.88385
sp|P98170|XIAP_HUMAN	XIAP	E3 ubiquitin-protein ligase XIAP OS=Homo sapiens OX=9606 GN=XIAP PE=1 SV=2	20	6.21389	6.03522	6.09984	6.26433	5.55714	6.02405	5.87217	5.77227	5.94751	5.86662	6.03788	6.03594	5.77569	7.37095	7.56754	7.55898	-0.0808946	0.532078	-0.0699392	0.888797	-0.048515	0.607813	0.285363	4.07921
sp|Q702N8|XIRP1_HUMAN	XIRP1	Xin actin-binding repeat-containing protein 1 OS=Homo sapiens OX=9606 GN=XIRP1 PE=1 SV=1	5	7.03075	7.40679	7.0354	6.78713	6.57403	6.36992	6.40768	6.69191	6.36395	6.20989	6.21613	6.00708	5.71318	5.07256	5.0273	5.08629	-0.131272	0.776171	-0.137689	0.789076	-0.240838	1.43508	-0.480971	3.75106
sp|P51811|XK_HUMAN	XK	Membrane transport protein XK OS=Homo sapiens OX=9606 GN=XK PE=1 SV=5	2	6.19727	6.72001	5.76739	6.73616	6.56952	6.30378	6.48464	6.84041	6.42041	6.82526	6.33073	6.55657	6.08615	5.50132	5.46245	5.19794	0.0219518	0.0478162	0.0752224	0.238434	-0.0069916	0.0196026	-0.238394	1.56755
sp|P23025|XPA_HUMAN	XPA	DNA repair protein complementing XP-A cells OS=Homo sapiens OX=9606 GN=XPA PE=1 SV=1	4	7.22159	6.61148	7.33824	6.74244	6.57831	6.65489	6.31529	7.08101	5.26862	5.65475	6.40504	5.91018	5.37522	5.92367	5.16148	5.75778	-0.0988813	0.426181	-0.217591	0.452267	-0.242969	0.9362	-0.313795	2.09181
sp|Q01831|XPC_HUMAN	XPC	DNA repair protein complementing XP-C cells OS=Homo sapiens OX=9606 GN=XPC PE=1 SV=4	17	5.76713	5.88188	5.8498	6.06473	5.81991	5.77545	6.48082	5.88431	5.9203	6.33882	6.25613	6.08458	6.27961	7.24167	6.80088	7.55397	0.032571	0.108152	0.0379284	0.225698	0.0753591	0.978989	0.28928	2.6349
sp|Q9NQW7-3|XPP1_HUMAN	XPNPEP1	Isoform 3 of Xaa-Pro aminopeptidase 1 OS=Homo sapiens OX=9606 GN=XPNPEP1	32	6.21046	6.40111	6.03385	6.21732	6.74814	6.52334	6.23193	6.39222	6.2547	6.2258	6.50062	6.36934	6.48292	5.8527	5.79232	5.76326	0.0647786	0.386676	0.0173546	0.146755	0.0536005	0.708969	-0.0991741	2.00544
sp|Q9NQH7|XPP3_HUMAN	XPNPEP3	Xaa-Pro aminopeptidase 3 OS=Homo sapiens OX=9606 GN=XPNPEP3 PE=1 SV=1	13	6.09762	6.26824	6.35844	6.50405	6.48632	6.85293	6.64046	7.01487	6.39985	6.622	6.62534	6.83912	6.38006	4.92719	4.97054	5.01297	0.0785273	0.54445	0.082638	0.485827	0.0687323	0.586267	-0.34366	3.73342
sp|O14980|XPO1_HUMAN	XPO1	Exportin-1 OS=Homo sapiens OX=9606 GN=XPO1 PE=1 SV=1	47	6.17974	6.23799	6.0206	6.41874	6.52422	6.29258	6.31255	6.34072	6.42144	6.27633	6.45692	6.38409	6.49653	5.95478	5.9532	5.72957	0.0371691	0.282479	0.0303003	0.276918	0.0527855	0.657037	-0.0799686	1.35353
sp|Q9C0E2|XPO4_HUMAN	XPO4	Exportin-4 OS=Homo sapiens OX=9606 GN=XPO4 PE=1 SV=2	32	6.60558	6.59422	6.42369	6.67945	6.33167	6.53512	6.4192	6.32208	6.38412	6.58237	6.49646	6.53859	6.34466	5.23478	5.31559	5.19242	-0.0326334	0.378588	-0.0324404	0.36738	-0.0256396	0.38905	-0.325495	4.25418
sp|Q9HAV4|XPO5_HUMAN	XPO5	Exportin-5 OS=Homo sapiens OX=9606 GN=XPO5 PE=1 SV=1	50	6.20701	6.32848	6.27705	6.22253	6.15699	6.22125	6.1588	6.18851	6.1993	6.04981	6.26831	6.26498	6.10189	6.40846	6.4726	6.47404	-0.0185021	0.450734	-0.0262606	0.515717	-0.0108842	0.199811	0.0438008	2.21922
sp|Q96QU8|XPO6_HUMAN	XPO6	Exportin-6 OS=Homo sapiens OX=9606 GN=XPO6 PE=1 SV=1	30	6.3031	6.34622	6.32199	6.30398	6.20277	6.38178	6.24172	6.5491	6.30467	6.394	6.38252	6.28594	5.88236	6.04186	6.12944	5.92854	-0.00994296	0.169863	0.0220012	0.367272	-0.0312072	0.266584	-0.0667132	2.38286
sp|Q9UIA9|XPO7_HUMAN	XPO7	Exportin-7 OS=Homo sapiens OX=9606 GN=XPO7 PE=1 SV=3	37	6.53941	6.602	6.46685	6.46109	6.43944	6.2058	6.22722	6.44372	6.47669	6.12982	6.31624	6.27017	6.07846	5.86033	5.76421	5.71857	-0.0510346	0.639963	-0.0375087	0.385316	-0.0669917	1.12229	-0.172954	3.83562
sp|O43592|XPOT_HUMAN	XPOT	Exportin-T OS=Homo sapiens OX=9606 GN=XPOT PE=1 SV=2	25	6.08413	6.09644	6.2854	6.29822	6.54546	6.26345	5.99769	6.5808	6.26356	6.21664	6.31319	6.41081	6.07039	6.09807	6.33651	6.13923	0.0180211	0.0828016	0.0374059	0.307973	0.0170842	0.152915	5.18481e-05	0.000744975
sp|Q9UBH6|XPR1_HUMAN	XPR1	Xenotropic and polytropic retrovirus receptor 1 OS=Homo sapiens OX=9606 GN=XPR1 PE=1 SV=1	8	6.59033	6.42864	6.25329	5.91715	6.12611	6.13581	6.14928	6.1248	5.49232	5.50032	5.54085	5.51567	5.59779	7.53819	7.6392	7.45024	-0.0371962	0.17382	-0.142313	0.575629	-0.181884	1.18743	0.260306	2.73762
sp|P18887|XRCC1_HUMAN	XRCC1	DNA repair protein XRCC1 OS=Homo sapiens OX=9606 GN=XRCC1 PE=1 SV=2	15	6.70466	6.61958	6.315	6.55492	6.75015	7.13073	6.6688	6.37113	6.40191	6.56558	6.36131	6.45039	6.68084	4.89738	4.774	4.75362	0.0649082	0.410799	-0.0227229	0.183379	-0.0112856	0.0834303	-0.445636	4.07914
sp|O43542|XRCC3_HUMAN	XRCC3	DNA repair protein XRCC3 OS=Homo sapiens OX=9606 GN=XRCC3 PE=1 SV=1	11	6.56013	6.60722	7.0382	6.74397	6.5795	6.12401	6.41258	6.37242	6.14727	6.10861	6.30558	6.53676	6.4775	5.10741	5.53004	5.3488	-0.0804346	0.450827	-0.117726	0.843621	-0.0651389	0.606928	-0.338391	3.07125
sp|Q13426|XRCC4_HUMAN	XRCC4	DNA repair protein XRCC4 OS=Homo sapiens OX=9606 GN=XRCC4 PE=1 SV=2	20	6.41801	6.37345	6.27213	6.19769	6.34198	6.18243	5.99477	6.39732	6.10224	6.19815	6.09204	6.27243	5.8658	6.4547	6.39782	6.43904	-0.03287	0.27851	-0.0190287	0.174076	-0.0555543	0.592942	0.0260796	0.866757
sp|P13010|XRCC5_HUMAN	XRCC5	X-ray repair cross-complementing protein 5 OS=Homo sapiens OX=9606 GN=XRCC5 PE=1 SV=3	45	6.17951	6.24808	6.06176	6.14623	6.25891	6.45614	6.26981	6.27945	6.23534	6.28551	6.24583	6.12316	6.40654	6.3239	6.34775	6.13208	0.0391434	0.496916	0.0250497	0.536866	0.0231477	0.314866	0.0253129	0.652273
sp|P12956|XRCC6_HUMAN	XRCC6	X-ray repair cross-complementing protein 6 OS=Homo sapiens OX=9606 GN=XRCC6 PE=1 SV=2	50	6.09473	6.25946	5.85592	6.02949	6.09623	6.12123	6.00329	6.12082	6.19877	6.11791	5.95695	6.07302	6.36879	6.94268	6.88657	6.87415	0.00325395	0.0173318	0.0203147	0.166182	0.0172801	0.110181	0.187539	3.02642
sp|Q8IZH2|XRN1_HUMAN	XRN1	5'-3' exoribonuclease 1 OS=Homo sapiens OX=9606 GN=XRN1 PE=1 SV=1	34	6.1538	6.26648	6.20457	6.26638	6.14614	6.16259	6.01228	6.12122	6.17133	6.25039	6.20535	6.14254	6.27511	6.55385	6.47215	6.59583	-0.027101	0.464758	-0.00973002	0.185051	-0.00351453	0.0688369	0.0718596	2.76717
sp|Q9H0D6|XRN2_HUMAN	XRN2	5'-3' exoribonuclease 2 OS=Homo sapiens OX=9606 GN=XRN2 PE=1 SV=1	47	6.5051	6.49853	6.29193	6.34044	6.12866	6.45199	6.20753	6.29127	6.18405	6.26131	6.28563	6.14397	5.95355	6.16677	6.23685	6.0524	-0.0333084	0.282369	-0.0372722	0.557353	-0.0647497	0.780377	-0.0590422	1.51896
sp|Q8NBI6|XXLT1_HUMAN	XXYLT1	Xyloside xylosyltransferase 1 OS=Homo sapiens OX=9606 GN=XXYLT1 PE=1 SV=1	5	6.82314	6.84442	7.37552	7.13313	6.66822	6.57934	6.23661	6.78929	6.40931	6.85887	7.36964	6.62511	6.46867	3.86672	4.0346	3.91742	-0.117138	0.59589	-0.0753004	0.432015	-0.0463928	0.190254	-0.838364	4.29482
sp|O75191|XYLB_HUMAN	XYLB	Xylulose kinase OS=Homo sapiens OX=9606 GN=XYLB PE=1 SV=3	6	5.56082	6.85492	6.5604	6.40188	6.98064	6.4236	6.53009	5.80139	6.51353	6.15887	6.51813	6.7743	6.6305	5.36667	5.52279	5.40149	0.0667131	0.147695	-0.0430621	0.0897304	0.0658878	0.214615	-0.224471	1.29034
sp|Q9H1B5|XYLT2_HUMAN	XYLT2	Xylosyltransferase 2 OS=Homo sapiens OX=9606 GN=XYLT2 PE=1 SV=2	5	7.11951	7.29838	6.6328	7.34964	6.28098	6.95141	6.2459	6.23003	6.57769	6.49244	6.40276	6.66019	5.54457	4.99052	4.39573	4.82744	-0.129003	0.460806	-0.142257	0.749262	-0.194984	0.754541	-0.583589	3.26477
sp|Q9NRH1|YAE1_HUMAN	YAE1	Protein YAE1 homolog OS=Homo sapiens OX=9606 GN=YAE1 PE=1 SV=1	10	6.42576	6.77636	6.48192	6.69645	6.55579	6.74007	6.60515	6.51725	6.24331	6.2161	6.48154	6.90646	6.85403	4.84722	4.82042	4.83217	0.00840779	0.049161	-0.0602078	0.499698	0.0329201	0.255861	-0.4484	4.17965
sp|P46937-9|YAP1_HUMAN	YAP1	Isoform 9 of Transcriptional coactivator YAP1 OS=Homo sapiens OX=9606 GN=YAP1	22	6.20266	6.35745	6.11742	6.22799	6.92357	7.05125	6.84268	6.96412	6.84829	6.82454	6.54604	6.75943	6.70482	4.49497	4.61743	4.51735	0.156369	1.21169	0.143802	1.62114	0.099314	1.43283	-0.454669	4.60116
sp|P54577|SYYC_HUMAN	YARS	Tyrosine--tRNA ligase, cytoplasmic OS=Homo sapiens OX=9606 GN=YARS PE=1 SV=4	48	6.20749	6.11423	5.8579	6.06332	6.29421	6.22134	6.16208	5.93246	5.92088	5.91739	5.92579	5.90964	6.1322	6.94566	7.20392	7.1915	0.0387842	0.367046	-0.0330242	0.360655	-0.017127	0.152851	0.231106	3.20937
sp|Q9Y2Z4|SYYM_HUMAN	YARS2	Tyrosine--tRNA ligase, mitochondrial OS=Homo sapiens OX=9606 GN=YARS2 PE=1 SV=2	30	6.25512	6.10307	5.94887	6.22765	6.04154	6.28557	5.97996	6.23408	5.91753	6.21674	6.02002	6.04144	5.87683	7.09276	6.90261	6.85622	-0.00738581	0.0383699	-0.00256468	0.0126169	-0.0367444	0.458591	0.180371	2.94083
sp|P58557|YBEY_HUMAN	YBEY	Endoribonuclease YbeY OS=Homo sapiens OX=9606 GN=YBEY PE=1 SV=2	3	6.49832	6.38255	6.53153	6.34789	5.9333	6.62436	6.89118	7.10986	6.63345	7.25767	6.4156	5.93784	6.78829	4.83077	4.81572	5.00167	0.00957277	0.0216545	0.120345	0.796749	-0.0133901	0.0575425	-0.399392	4.42425
sp|P67809|YBOX1_HUMAN	YBX1	Y-box-binding protein 1 OS=Homo sapiens OX=9606 GN=YBX1 PE=1 SV=3	19	6.80951	6.4209	6.7022	6.32588	6.37165	5.79735	6.49339	6.46642	6.33694	6.31536	6.06686	5.86772	6.38832	5.81165	5.75431	6.07155	-0.0776127	0.313935	-0.0427605	0.302323	-0.104099	0.708071	-0.1591	1.94335
sp|P16989|YBOX3_HUMAN	YBX3	Y-box-binding protein 3 OS=Homo sapiens OX=9606 GN=YBX3 PE=1 SV=4	30	6.28155	6.5521	5.83343	6.14302	6.82619	6.20828	6.53841	5.87459	6.14778	6.1516	6.3441	6.16797	6.90583	5.85567	6.24535	5.92414	0.072966	0.278807	-0.0340164	0.143608	0.0614971	0.266927	-0.045878	0.381554
sp|A8MPS7|YDJC_HUMAN	YDJC	Carbohydrate deacetylase OS=Homo sapiens OX=9606 GN=YDJC PE=1 SV=1	4	6.682	6.84744	6.53219	6.6001	7.02683	6.654	6.53022	6.20439	5.99278	6.41861	7.24159	7.10793	6.44292	4.92678	4.44844	4.34378	0.0154114	0.075841	-0.103207	0.822756	0.0563262	0.311716	-0.543558	3.64567
sp|Q9ULM3|YETS2_HUMAN	YEATS2	YEATS domain-containing protein 2 OS=Homo sapiens OX=9606 GN=YEATS2 PE=1 SV=2	18	5.7637	5.62878	5.58617	5.80483	5.64932	5.52758	5.35901	5.78621	5.96026	5.97759	5.81474	5.87336	5.62865	8.31482	8.55636	8.76863	-0.0473482	0.413767	0.0527585	0.631753	0.0192176	0.210838	0.585435	4.48005
sp|O95619|YETS4_HUMAN	YEATS4	YEATS domain-containing protein 4 OS=Homo sapiens OX=9606 GN=YEATS4 PE=1 SV=1	9	5.94605	5.99695	5.94921	6.06181	6.06772	6.30704	6.22497	5.88997	6.08275	6.09884	6.52752	6.50841	6.72777	6.44612	6.6878	6.47707	0.0500514	0.655278	0.00849076	0.0991627	0.137623	1.93005	0.126432	2.88727
sp|P07947|YES_HUMAN	YES1	Tyrosine-protein kinase Yes OS=Homo sapiens OX=9606 GN=YES1 PE=1 SV=3	15	6.36889	6.42633	5.7184	6.04633	6.42612	6.00914	5.99928	5.90999	6.2229	6.09595	5.69974	5.71396	5.92771	6.98116	7.15583	7.29827	0.00114129	0.00232396	-0.0150474	0.0494095	-0.0870489	0.495428	0.218716	2.11082
sp|O95070|YIF1A_HUMAN	YIF1A	Protein YIF1A OS=Homo sapiens OX=9606 GN=YIF1A PE=1 SV=2	6	6.1493	6.77096	7.18008	7.0866	6.3256	6.2511	5.66917	6.22965	6.59515	6.22014	5.99585	6.37572	5.90886	5.76602	5.63744	5.83836	-0.160306	0.458685	-0.0984685	0.348001	-0.157576	0.671301	-0.241964	1.71956
sp|Q5BJH7|YIF1B_HUMAN	YIF1B	Protein YIF1B OS=Homo sapiens OX=9606 GN=YIF1B PE=1 SV=1	3	7.40236	7.03283	6.1139	6.88134	7.16272	6.59829	6.53941	6.01751	6.4358	6.59103	6.8941	6.3054	6.80802	4.08377	4.75077	4.38275	-0.0192302	0.0345911	-0.111377	0.3293	-0.0401974	0.114692	-0.638313	2.68362
sp|Q9Y548|YIPF1_HUMAN	YIPF1	Protein YIPF1 OS=Homo sapiens OX=9606 GN=YIPF1 PE=1 SV=1	1	7.32327	6.53796	6.11941	6.93963	6.34039	5.02616	5.98979	6.32462	6.77242	4.65829	5.90485	5.98476	6.88938	7.18882	5.8939	6.10635	-0.218193	0.442252	-0.185403	0.287735	-0.104536	0.300844	-0.0733706	0.279126
sp|Q9GZM5|YIPF3_HUMAN	YIPF3	Protein YIPF3 OS=Homo sapiens OX=9606 GN=YIPF3 PE=1 SV=1	10	6.41004	6.38568	6.76283	6.39882	6.35393	6.28352	6.17171	6.47123	6.81393	6.6738	6.84162	6.88185	6.41686	5.03594	5.12155	4.9767	-0.0496713	0.390646	0.0359298	0.253452	0.0489806	0.365089	-0.363295	3.69803
sp|Q969M3-3|YIPF5_HUMAN	YIPF5	Isoform 3 of Protein YIPF5 OS=Homo sapiens OX=9606 GN=YIPF5	3	6.17912	5.80141	6.13506	6.34009	5.98448	6.37942	6.27159	6.18615	6.42332	6.34042	6.38854	6.62074	6.53983	5.99234	6.0969	6.3206	0.0229207	0.0955897	0.0470574	0.310836	0.0919708	0.789702	0.00534501	0.0453442
sp|Q96EC8|YIPF6_HUMAN	YIPF6	Protein YIPF6 OS=Homo sapiens OX=9606 GN=YIPF6 PE=1 SV=2	3	7.11633	6.61375	6.80707	6.21702	6.14072	5.6849	6.06018	6.24562	6.57935	5.8525	5.81528	6.14055	6.00116	6.39387	6.27827	6.05343	-0.165912	0.59576	-0.103427	0.378339	-0.160181	0.846703	-0.0997166	0.853061
sp|Q9BW85|YJU2_HUMAN	YJU2	Splicing factor YJU2 OS=Homo sapiens OX=9606 GN=YJU2 PE=1 SV=1	13	6.07655	5.64847	5.76199	6.01711	5.68476	5.93212	5.99565	6.07492	5.76834	5.95019	6.30223	6.05893	5.90575	7.64158	7.39322	7.78818	-0.001274	0.00459215	0.0134701	0.0644404	0.0513564	0.371107	0.372611	3.50119
sp|O15498|YKT6_HUMAN	YKT6	Synaptobrevin homolog YKT6 OS=Homo sapiens OX=9606 GN=YKT6 PE=1 SV=1	24	6.12903	6.17538	5.93004	5.93869	6.11967	6.17943	5.77522	6.14095	6.19455	6.05282	5.82799	5.73317	6.03572	7.28655	7.32192	7.15889	-0.00442602	0.0189345	0.0204223	0.213865	-0.0430477	0.465453	0.263799	3.84924
sp|P49750|YLPM1_HUMAN	YLPM1	YLP motif-containing protein 1 OS=Homo sapiens OX=9606 GN=YLPM1 PE=1 SV=4	52	6.31552	6.40314	6.19411	6.35978	6.21184	6.34508	6.36396	6.18436	6.20043	6.32251	6.13728	6.07846	5.95305	6.33212	6.33327	6.26511	-0.00255455	0.0212095	-0.0189324	0.277004	-0.0610714	1.03409	-0.00182122	0.0439559
sp|Q96TA2|YMEL1_HUMAN	YME1L1	ATP-dependent zinc metalloprotease YME1L1 OS=Homo sapiens OX=9606 GN=YME1L1 PE=1 SV=2	24	6.30106	6.45048	6.35904	6.57953	6.1053	6.35422	6.32113	6.3211	6.36671	6.44671	6.27907	6.07786	5.99296	6.02926	5.96951	6.04607	-0.0369286	0.345127	-0.00999786	0.10295	-0.0704042	0.860353	-0.0945892	2.31716
sp|Q5VVQ6|OTU1_HUMAN	YOD1	Ubiquitin thioesterase OTU1 OS=Homo sapiens OX=9606 GN=YOD1 PE=1 SV=1	4	5.88699	6.76262	6.82006	6.43998	7.2973	6.28763	6.20303	5.61334	5.51032	5.73237	6.67824	6.46546	6.43751	5.55802	6.09238	6.21477	0.0261709	0.0431099	-0.205187	0.786103	0.0110179	0.037469	-0.121302	0.769595
sp|P62699|YPEL5_HUMAN	YPEL5	Protein yippee-like 5 OS=Homo sapiens OX=9606 GN=YPEL5 PE=1 SV=1	3	3.82793	4.31654	4.14646	3.87987	4.0211	4.10269	4.23894	3.78797	3.95281	4.1116	4.11236	4.31615	4.56	15.1533	14.834	16.6383	0.0276438	0.0853261	-0.0331768	0.107118	0.0988824	0.457784	1.94277	4.5272
sp|Q86U90|YRDC_HUMAN	YRDC	YrdC domain-containing protein, mitochondrial OS=Homo sapiens OX=9606 GN=YRDC PE=1 SV=1	13	6.87088	8.29486	7.81929	7.46478	7.1593	6.2628	6.34231	5.99408	6.18587	5.51109	6.02335	6.55322	6.72548	4.21164	4.38451	4.19651	-0.208491	0.493884	-0.368377	0.968619	-0.242642	0.845557	-0.836079	3.20195
tr|J3QR07|J3QR07_HUMAN	YTHDC1	YTH domain-containing protein 1 OS=Homo sapiens OX=9606 GN=YTHDC1 PE=1 SV=1	1	6.47595	6.33987	5.73666	5.75052	5.79459	6.05747	6.82533	6.45643	5.77091	6.44684	6.56301	6.18494	5.0253	6.84595	6.96828	6.75793	0.035196	0.066111	0.034948	0.0892276	-0.0363894	0.0695199	0.174596	1.54497
sp|Q96MU7|YTDC1_HUMAN	YTHDC1	YTH domain-containing protein 1 OS=Homo sapiens OX=9606 GN=YTHDC1 PE=1 SV=3	13	5.70811	5.81543	5.71155	5.85076	6.00583	5.53854	5.85423	6.09465	6.16383	5.60835	5.7059	5.83858	5.84802	8.07949	7.8788	8.29791	0.00699987	0.030825	0.0453123	0.256664	0.00649397	0.0957737	0.486382	4.39464
sp|Q9H6S0|YTDC2_HUMAN	YTHDC2	3'-5' RNA helicase YTHDC2 OS=Homo sapiens OX=9606 GN=YTHDC2 PE=1 SV=2	27	6.54495	6.6552	6.59222	6.3969	6.50861	6.70864	6.2833	6.47141	6.61711	6.48344	6.55535	6.55409	6.31077	5.06136	5.11778	5.13886	-0.0104235	0.0567438	-0.00515011	0.0496326	-0.0163795	0.186811	-0.35871	4.40653
sp|Q9BYJ9|YTHD1_HUMAN	YTHDF1	YTH domain-containing family protein 1 OS=Homo sapiens OX=9606 GN=YTHDF1 PE=1 SV=1	8	6.63317	7.02436	6.48649	6.80036	6.62845	6.85709	6.79132	6.40698	6.43502	6.64052	6.51571	6.45051	6.53383	4.53007	4.69949	4.56664	0.00488737	0.0197424	-0.0527666	0.372688	-0.0514691	0.475998	-0.550676	3.93435
sp|Q9Y5A9|YTHD2_HUMAN	YTHDF2	YTH domain-containing family protein 2 OS=Homo sapiens OX=9606 GN=YTHDF2 PE=1 SV=2	19	7.35275	7.33274	7.19455	7.28996	7.46015	7.53607	7.27197	6.72895	6.817	6.97419	6.47932	6.36899	6.52664	2.93278	2.93464	2.79929	0.0255364	0.345632	-0.0924073	1.24564	-0.175255	2.46681	-1.33589	5.29626
sp|Q7Z739|YTHD3_HUMAN	YTHDF3	YTH domain-containing family protein 3 OS=Homo sapiens OX=9606 GN=YTHDF3 PE=1 SV=1	21	7.05847	7.18766	6.73142	6.82958	7.04425	7.0723	7.05164	6.45336	6.66088	6.76542	6.37261	6.21269	6.4956	4.04273	4.08665	3.93473	0.0214806	0.149349	-0.0691243	0.532842	-0.128288	1.15442	-0.789696	4.48045
sp|P31946|1433B_HUMAN	YWHAB	14-3-3 protein beta/alpha OS=Homo sapiens OX=9606 GN=YWHAB PE=1 SV=3	26	6.3029	6.06166	6.29635	6.22699	6.12409	6.30365	6.28559	6.31043	6.2014	6.24854	6.45643	6.05309	6.157	6.29703	6.51685	6.15801	0.0036593	0.0250792	0.00728128	0.0760981	4.5987e-05	0.000442133	0.0234564	0.369921
sp|P62258|1433E_HUMAN	YWHAE	14-3-3 protein epsilon OS=Homo sapiens OX=9606 GN=YWHAE PE=1 SV=1	51	6.36138	6.22219	6.40139	6.46232	6.06713	6.34918	6.342	6.44487	6.41139	6.18969	6.18826	6.19996	6.13313	6.15207	6.10395	5.9711	-0.0249441	0.211589	-0.00298971	0.0217378	-0.0432847	0.853274	-0.0663873	1.73767
sp|P61981|1433G_HUMAN	YWHAG	14-3-3 protein gamma OS=Homo sapiens OX=9606 GN=YWHAG PE=1 SV=2	38	5.96571	5.90102	5.66207	5.66727	6.08551	5.98848	5.93522	6.1309	5.93994	5.8205	5.73322	5.63239	5.92331	7.88335	7.99294	7.73817	0.049892	0.426122	0.0404185	0.306328	-0.00899515	0.0639298	0.440828	4.23963
sp|Q04917|1433F_HUMAN	YWHAH	14-3-3 protein eta OS=Homo sapiens OX=9606 GN=YWHAH PE=1 SV=4	29	6.27848	6.272	6.31199	6.31738	6.17809	6.38322	6.45113	7.01918	6.57175	6.5307	6.86631	6.59391	6.52996	5.34569	5.25423	5.096	0.00971151	0.0996237	0.091515	0.747314	0.0820593	1.163	-0.266843	4.12496
sp|P27348|1433T_HUMAN	YWHAQ	14-3-3 protein theta OS=Homo sapiens OX=9606 GN=YWHAQ PE=1 SV=1	22	6.35738	6.66518	6.58465	6.129	6.06635	6.19214	6.24654	6.43896	6.32601	5.73026	6.21506	6.07281	6.34125	6.24457	6.18537	6.20448	-0.0608446	0.367067	-0.0616089	0.242681	-0.0512026	0.387828	-0.0507922	0.68343
tr|E7EVZ2|E7EVZ2_HUMAN	YWHAZ	14-3-3 protein zeta/delta (Fragment) OS=Homo sapiens OX=9606 GN=YWHAZ PE=1 SV=1	1	7.25235	5.27875	6.70079	6.47543	6.35682	7.47658	7.44789	7.21304	5.83335	7.04195	7.77703	5.8187	4.36506	4.93864	5.08585	4.93779	0.142444	0.221773	0.0592166	0.0761465	-0.102291	0.0970757	-0.365812	1.3616
tr|E7ESK7|E7ESK7_HUMAN	YWHAZ	14-3-3 protein zeta/delta (Fragment) OS=Homo sapiens OX=9606 GN=YWHAZ PE=1 SV=1	2	6.4715	6.35019	6.87013	6.44323	6.26239	6.61275	6.31552	6.45166	6.51643	5.97492	6.44427	6.06962	5.94342	5.87754	5.49106	5.90537	-0.0305441	0.146947	-0.0492828	0.229599	-0.0867561	0.586779	-0.182349	1.96482
sp|P63104|1433Z_HUMAN	YWHAZ	14-3-3 protein zeta/delta OS=Homo sapiens OX=9606 GN=YWHAZ PE=1 SV=1	36	5.93731	6.09634	6.09404	6.24277	6.42723	6.17461	6.2773	6.44039	6.37912	5.96912	6.50575	6.21858	6.32782	6.29383	6.34942	6.26636	0.0466971	0.437919	0.0397639	0.249938	0.0598578	0.726518	0.0490236	1.28385
sp|P25490|TYY1_HUMAN	YY1	Transcriptional repressor protein YY1 OS=Homo sapiens OX=9606 GN=YY1 PE=1 SV=2	20	5.91063	5.67871	5.71824	6.05244	6.01076	5.8215	5.79104	5.91298	5.87512	5.97811	5.7426	5.65982	5.58515	8.13724	8.07597	8.0497	0.00848009	0.0410069	0.0201319	0.150114	-0.0445245	0.448951	0.469749	4.41297
sp|Q9H869-9|YYAP1_HUMAN	YY1AP1	Isoform 9 of YY1-associated protein 1 OS=Homo sapiens OX=9606 GN=YY1AP1	7	5.06972	5.21607	4.42046	4.63905	4.89515	4.74826	4.66239	5.0136	4.73412	4.82342	5.45713	5.31991	5.01732	11.5562	12.1061	12.3211	-0.0203454	0.0421981	0.00616815	0.0126236	0.122464	0.489767	1.31039	4.57363
sp|Q8N4Q0|PTGR3_HUMAN	ZADH2	Prostaglandin reductase 3 OS=Homo sapiens OX=9606 GN=ZADH2 PE=1 SV=1	5	5.97385	6.86959	6.61768	7.03723	7.03357	6.56068	6.23941	6.35286	6.9548	6.29414	6.59981	6.62145	7.14913	4.70246	4.66358	4.32977	-0.0029141	0.00516832	-0.0198789	0.044712	0.0356086	0.113828	-0.53713	2.73033
sp|O96006|ZBED1_HUMAN	ZBED1	Zinc finger BED domain-containing protein 1 OS=Homo sapiens OX=9606 GN=ZBED1 PE=1 SV=1	7	5.95164	6.25757	6.18216	6.28876	6.04718	6.26115	6.14382	5.98043	5.76646	6.52898	6.85932	6.72349	6.33762	6.10693	6.40945	6.15502	-0.00452357	0.0236375	-0.0183724	0.0608381	0.105936	0.842356	0.0125176	0.156936
sp|O75132|ZBED4_HUMAN	ZBED4	Zinc finger BED domain-containing protein 4 OS=Homo sapiens OX=9606 GN=ZBED4 PE=1 SV=2	8	5.91056	5.66575	5.64732	5.28261	5.4894	5.3486	5.54548	5.77857	5.75216	5.98809	6.01442	6.36117	5.75482	8.35534	8.30525	8.80047	-0.0430457	0.192682	0.053618	0.281567	0.103124	0.558865	0.593005	3.8556
sp|Q49AG3|ZBED5_HUMAN	ZBED5	Zinc finger BED domain-containing protein 5 OS=Homo sapiens OX=9606 GN=ZBED5 PE=2 SV=2	4	6.33736	5.82297	5.56661	5.8498	5.6757	6.07381	5.58197	6.24481	6.04658	6.0082	6.64553	6.42816	6.34628	7.00588	6.92336	7.44298	-0.0289319	0.0810249	0.0494846	0.211183	0.135214	0.805908	0.27341	2.2539
sp|P86452|ZBED6_HUMAN	ZBED6	Zinc finger BED domain-containing protein 6 OS=Homo sapiens OX=9606 GN=ZBED6 PE=3 SV=1	1	5.17913	6.36677	5.04652	4.48225	5.91941	5.22494	6.68624	4.57822	4.05966	4.95901	7.15629	5.29717	4.79689	9.7607	9.91581	10.571	0.173882	0.222241	-0.217196	0.321333	0.126153	0.139699	0.936344	3.21136
sp|Q9Y2K1|ZBTB1_HUMAN	ZBTB1	Zinc finger and BTB domain-containing protein 1 OS=Homo sapiens OX=9606 GN=ZBTB1 PE=1 SV=3	7	5.81398	5.62789	5.80138	5.9515	5.63729	5.55957	5.81479	5.91593	5.96222	5.73278	6.71781	6.53156	6.63659	7.29285	7.52432	7.47953	-0.0322377	0.253717	0.0177103	0.139723	0.192989	1.94358	0.358069	4.0947
sp|Q96DT7|ZBT10_HUMAN	ZBTB10	Zinc finger and BTB domain-containing protein 10 OS=Homo sapiens OX=9606 GN=ZBTB10 PE=1 SV=2	13	5.81808	5.59127	5.25257	5.38837	5.27625	5.29235	5.43367	5.39494	5.4883	5.27815	5.47397	5.50699	5.3703	9.80199	9.37822	10.2546	-0.0474836	0.228835	-0.0332088	0.157761	-0.0163583	0.0869678	0.831763	4.10131
sp|O95625|ZBT11_HUMAN	ZBTB11	Zinc finger and BTB domain-containing protein 11 OS=Homo sapiens OX=9606 GN=ZBTB11 PE=1 SV=2	14	6.06523	5.75252	5.64813	5.75989	5.22706	5.37622	5.19557	5.38389	5.23202	5.29143	5.31481	5.20101	5.1556	9.7643	9.55719	10.0751	-0.140869	0.886302	-0.130996	0.989309	-0.152553	1.34819	0.75496	4.54945
sp|O43829|ZBT14_HUMAN	ZBTB14	Zinc finger and BTB domain-containing protein 14 OS=Homo sapiens OX=9606 GN=ZBTB14 PE=1 SV=2	4	6.63921	7.08324	6.83036	6.93681	6.01572	6.49143	6.79252	6.22385	6.356	6.10897	6.60506	6.00526	6.06585	5.25927	5.21147	5.37498	-0.0952733	0.420511	-0.141674	1.0877	-0.142651	0.937702	-0.379756	3.78683
sp|Q13105-2|ZBT17_HUMAN	ZBTB17	Isoform 2 of Zinc finger and BTB domain-containing protein 17 OS=Homo sapiens OX=9606 GN=ZBTB17	8	5.67601	5.09026	5.54964	5.65973	5.30786	5.64781	5.5634	5.37714	5.41922	4.99824	4.78784	4.22907	4.06684	10.6167	10.6366	11.3736	0.00326478	0.00832217	-0.0614363	0.244228	-0.333092	1.24463	0.985194	4.35713
sp|Q8N680|ZBTB2_HUMAN	ZBTB2	Zinc finger and BTB domain-containing protein 2 OS=Homo sapiens OX=9606 GN=ZBTB2 PE=1 SV=1	3	6.25712	6.53799	5.11292	7.01349	6.05616	6.18165	6.27772	5.97421	5.60237	6.29926	6.62711	5.66145	6.2107	6.82872	6.23863	7.12049	-0.0136187	0.0159297	-0.0643435	0.0970135	-0.014887	0.0223407	0.111132	0.379717
sp|Q9HC78|ZBT20_HUMAN	ZBTB20	Zinc finger and BTB domain-containing protein 20 OS=Homo sapiens OX=9606 GN=ZBTB20 PE=1 SV=3	16	6.34528	6.22427	6.672	6.45706	6.08733	6.70755	6.59051	7.10974	6.84379	6.9244	6.99399	7.21031	6.40886	4.64152	4.39331	4.39007	0.00831693	0.0245081	0.115326	0.920244	0.0969129	0.550853	-0.521741	3.91516
sp|Q9ULJ3|ZBT21_HUMAN	ZBTB21	Zinc finger and BTB domain-containing protein 21 OS=Homo sapiens OX=9606 GN=ZBTB21 PE=1 SV=2	13	6.49095	6.17115	5.88823	5.90252	5.88173	6.11874	5.69224	5.64928	6.10263	6.00186	5.78139	5.80924	5.61558	7.49824	7.65154	7.74467	-0.0518101	0.208693	-0.0468397	0.194404	-0.0920358	0.616602	0.320033	3.05296
sp|O43167|ZBT24_HUMAN	ZBTB24	Zinc finger and BTB domain-containing protein 24 OS=Homo sapiens OX=9606 GN=ZBTB24 PE=1 SV=2	6	6.55757	6.07365	6.46881	6.7794	5.70655	5.98153	6.17834	5.52535	5.92234	6.01965	6.61487	6.18437	6.06387	6.72736	6.3901	6.80621	-0.119518	0.510105	-0.152108	0.720216	-0.0412008	0.194531	0.0377151	0.327196
sp|Q86T24|KAISO_HUMAN	ZBTB33	Transcriptional regulator Kaiso OS=Homo sapiens OX=9606 GN=ZBTB33 PE=1 SV=2	13	5.64544	6.04105	6.02753	5.92817	5.79208	5.84069	5.48882	5.63733	5.55464	5.49502	5.95827	6.14663	5.6351	8.23656	8.17113	8.40154	-0.0505095	0.287024	-0.0876024	0.730785	0.000679829	0.0038521	0.484551	4.28419
sp|Q8NCN2|ZBT34_HUMAN	ZBTB34	Zinc finger and BTB domain-containing protein 34 OS=Homo sapiens OX=9606 GN=ZBTB34 PE=1 SV=4	2	5.72212	6.26086	6.20837	6.9061	5.14006	6.60553	6.19564	6.85088	6.06198	6.50715	7.06444	6.15923	4.95281	6.45901	6.46966	6.43616	-0.0692245	0.103405	0.0450407	0.104929	-0.0504305	0.075687	0.0409355	0.232081
sp|O15060|ZBT39_HUMAN	ZBTB39	Zinc finger and BTB domain-containing protein 39 OS=Homo sapiens OX=9606 GN=ZBTB39 PE=1 SV=1	8	7.00635	6.10489	5.70342	5.95044	5.33013	6.11183	5.90017	5.93441	5.55006	6.12864	6.72392	6.24615	5.49135	7.00137	7.47813	7.33874	-0.0989898	0.199042	-0.0766213	0.172928	-0.00875742	0.0152716	0.232264	1.41682
sp|Q9NUA8|ZBT40_HUMAN	ZBTB40	Zinc finger and BTB domain-containing protein 40 OS=Homo sapiens OX=9606 GN=ZBTB40 PE=1 SV=4	15	5.44297	5.32943	5.18055	5.46045	5.159	5.54527	5.53582	5.41197	5.37577	5.42139	5.7934	5.53692	5.4618	9.7758	9.75405	9.81541	0.0160832	0.0708873	0.0133303	0.119431	0.064308	0.613757	0.869651	5.16752
sp|Q5SVQ8|ZBT41_HUMAN	ZBTB41	Zinc finger and BTB domain-containing protein 41 OS=Homo sapiens OX=9606 GN=ZBTB41 PE=1 SV=1	6	6.16861	6.67213	6.43271	6.19182	5.57726	5.75083	5.57077	5.70212	5.9372	6.15621	5.79066	5.81798	6.24867	7.30415	7.13329	7.5456	-0.176568	0.917689	-0.101979	0.580671	-0.0969787	0.633749	0.202897	2.3509
sp|O43298|ZBT43_HUMAN	ZBTB43	Zinc finger and BTB domain-containing protein 43 OS=Homo sapiens OX=9606 GN=ZBTB43 PE=1 SV=1	4	5.77264	5.40542	6.00334	5.8174	5.30187	5.09319	5.59205	5.6188	5.11729	5.44611	6.063	5.49164	5.89506	8.63029	9.13165	9.62026	-0.109612	0.459621	-0.0921133	0.433076	0.0166811	0.067138	0.666717	3.60869
sp|Q8NCP5|ZBT44_HUMAN	ZBTB44	Zinc finger and BTB domain-containing protein 44 OS=Homo sapiens OX=9606 GN=ZBTB44 PE=1 SV=1	1	5.3807	5.88485	6.99105	7.90329	5.62788	6.17415	5.93869	5.55263	6.79146	7.557	6.42753	6.10058	4.68845	6.65297	6.68448	5.64428	-0.145254	0.168667	0.0205285	0.0169641	-0.188522	0.248939	-0.0477075	0.0971432
sp|P10074|TZAP_HUMAN	ZBTB48	Telomere zinc finger-associated protein OS=Homo sapiens OX=9606 GN=ZBTB48 PE=1 SV=2	5	5.858	5.91926	5.72588	5.30224	5.0996	5.42057	5.20097	5.29636	5.1356	6.00273	5.58914	5.82022	5.38389	9.3622	9.13612	9.74722	-0.121631	0.523223	-0.0575925	0.156446	-0.0264552	0.114647	0.723686	4.10124
sp|O95365|ZBT7A_HUMAN	ZBTB7A	Zinc finger and BTB domain-containing protein 7A OS=Homo sapiens OX=9606 GN=ZBTB7A PE=1 SV=1	6	6.21853	6.53795	6.24605	6.29483	6.22789	5.74608	6.0331	5.7298	5.99293	5.45941	5.96345	5.89112	5.8349	7.35468	7.26999	7.1993	-0.0753859	0.46067	-0.14304	0.883948	-0.101059	1.25071	0.201964	3.33067
sp|O15156-2|ZBT7B_HUMAN	ZBTB7B	Isoform 2 of Zinc finger and BTB domain-containing protein 7B OS=Homo sapiens OX=9606 GN=ZBTB7B	2	6.43577	6.93174	5.30064	5.81167	6.36209	6.33324	5.8295	5.27188	5.53484	6.12894	6.76713	5.43342	5.99344	7.38173	7.69951	6.78446	0.0129049	0.0159751	-0.116491	0.205502	-0.0130935	0.019833	0.252114	1.13768
sp|Q8IWT0|ARCH_HUMAN	ZBTB8OS	Protein archease OS=Homo sapiens OX=9606 GN=ZBTB8OS PE=1 SV=2	3	5.9756	5.6101	6.64191	6.4426	6.62471	6.84839	6.27897	6.37005	6.0174	5.97663	7.01824	6.19893	6.59707	5.90807	5.87579	5.61554	0.0942714	0.270566	-0.0108459	0.0230927	0.0988051	0.342425	-0.0886949	0.547994
sp|Q96C00|ZBTB9_HUMAN	ZBTB9	Zinc finger and BTB domain-containing protein 9 OS=Homo sapiens OX=9606 GN=ZBTB9 PE=1 SV=1	5	5.83166	6.22608	5.62676	6.00813	5.36673	5.78575	6.03965	5.46597	5.74745	5.59709	5.9796	5.93598	5.92377	8.04614	7.8655	8.55375	-0.0476526	0.154181	-0.0800374	0.453011	0.0056622	0.0293802	0.461341	3.27319
sp|Q96GY0|ZC21A_HUMAN	ZC2HC1A	Zinc finger C2HC domain-containing protein 1A OS=Homo sapiens OX=9606 GN=ZC2HC1A PE=1 SV=2	9	6.62603	6.22832	6.2756	6.27058	6.1966	6.33636	6.33033	6.69531	6.42014	6.43279	6.64455	6.31828	6.21432	5.82759	5.5613	5.62189	-0.0142398	0.0854521	0.0372176	0.269434	0.00956723	0.0562487	-0.163372	2.25844
sp|O75152|ZC11A_HUMAN	ZC3H11A	Zinc finger CCCH domain-containing protein 11A OS=Homo sapiens OX=9606 GN=ZC3H11A PE=1 SV=3	31	6.4995	6.26502	6.0426	6.27232	6.20431	6.18144	6.14241	6.19682	6.26349	6.38048	6.18794	6.05464	6.05119	6.54078	6.50447	6.21259	-0.021748	0.148913	0.00239182	0.0120822	-0.0401152	0.402179	0.0339783	0.434628
sp|Q9C0D7-2|ZC12C_HUMAN	ZC3H12C	Isoform 2 of Probable ribonuclease ZC3H12C OS=Homo sapiens OX=9606 GN=ZC3H12C	2	6.78261	6.09209	8.58011	7.30561	6.29525	6.34924	6.29991	6.45126	6.65315	6.47798	7.19419	6.48021	6.07152	4.25369	4.4155	4.29767	-0.187276	0.282168	-0.13949	0.218451	-0.127493	0.216577	-0.734218	2.03407
sp|Q5T200-2|ZC3HD_HUMAN	ZC3H13	Isoform 2 of Zinc finger CCCH domain-containing protein 13 OS=Homo sapiens OX=9606 GN=ZC3H13	1	5.90174	6.41644	6.43267	6.84474	4.70591	5.44374	6.11853	6.88513	5.20518	5.4623	6.87902	6.93636	4.97401	7.05332	6.955	7.78591	-0.238805	0.490889	-0.129172	0.229761	-0.0309395	0.047161	0.183088	1.27624
sp|Q5T200|ZC3HD_HUMAN	ZC3H13	Zinc finger CCCH domain-containing protein 13 OS=Homo sapiens OX=9606 GN=ZC3H13 PE=1 SV=1	19	6.19514	6.18799	6.36512	5.98641	5.80635	5.72418	5.73284	5.66494	5.84299	5.61147	5.66452	5.48548	5.73253	7.90918	8.08545	8.00541	-0.103782	0.876596	-0.115864	0.974535	-0.135965	1.32532	0.37154	4.198
sp|Q6PJT7|ZC3HE_HUMAN	ZC3H14	Zinc finger CCCH domain-containing protein 14 OS=Homo sapiens OX=9606 GN=ZC3H14 PE=1 SV=1	28	6.52542	6.39778	6.12522	6.48417	6.05256	6.23024	6.44751	5.92706	6.00975	6.28907	6.13434	6.04686	6.13985	6.49537	6.33034	6.36446	-0.0319276	0.182748	-0.0713139	0.519358	-0.0638002	0.722634	0.0030651	0.036687
sp|Q8WU90|ZC3HF_HUMAN	ZC3H15	Zinc finger CCCH domain-containing protein 15 OS=Homo sapiens OX=9606 GN=ZC3H15 PE=1 SV=1	24	5.80471	5.94462	5.66224	5.791	5.79959	6.15533	6.13847	5.70327	5.69407	6.09067	5.98717	5.83231	5.94729	7.7079	7.70989	8.03144	0.0562156	0.410278	0.00711902	0.0351837	0.0299343	0.42722	0.430293	4.18949
sp|Q86VM9|ZCH18_HUMAN	ZC3H18	Zinc finger CCCH domain-containing protein 18 OS=Homo sapiens OX=9606 GN=ZC3H18 PE=1 SV=2	30	6.43844	6.38116	6.0896	6.21132	6.41907	6.21316	6.13462	6.00638	6.04159	6.31719	6.12439	5.90706	6.00398	6.54739	6.62206	6.54257	-0.00564231	0.0276143	-0.0368574	0.274385	-0.062995	0.711077	0.0652468	1.40188
sp|Q8IXZ2|ZC3H3_HUMAN	ZC3H3	Zinc finger CCCH domain-containing protein 3 OS=Homo sapiens OX=9606 GN=ZC3H3 PE=1 SV=3	10	4.55482	4.45762	4.33023	4.29118	4.43586	4.66242	4.54603	4.80848	4.89774	4.91314	5.50162	5.50057	5.5129	12.4233	12.1183	13.0457	0.0449894	0.319344	0.14457	1.23708	0.320475	2.47346	1.50694	4.85461
sp|Q9UPT8|ZC3H4_HUMAN	ZC3H4	Zinc finger CCCH domain-containing protein 4 OS=Homo sapiens OX=9606 GN=ZC3H4 PE=1 SV=3	23	6.16404	6.57902	6.3045	6.66267	6.38929	6.1313	6.30913	6.21483	6.36189	6.45433	6.13794	6.00309	6.09177	6.2153	5.87823	6.10269	-0.0342935	0.185376	-0.0189499	0.101655	-0.0807689	0.708435	-0.0836662	1.04178
sp|Q8IWR0|Z3H7A_HUMAN	ZC3H7A	Zinc finger CCCH domain-containing protein 7A OS=Homo sapiens OX=9606 GN=ZC3H7A PE=1 SV=1	13	6.02789	6.27157	6.2846	6.45124	6.12848	6.20885	6.30731	6.18473	6.24473	6.11707	6.08916	6.32485	6.27537	6.50629	6.20715	6.37071	-0.0101653	0.0575331	-0.017777	0.135221	-0.00670753	0.049323	0.0234487	0.315677
sp|Q9UGR2|Z3H7B_HUMAN	ZC3H7B	Zinc finger CCCH domain-containing protein 7B OS=Homo sapiens OX=9606 GN=ZC3H7B PE=1 SV=2	21	6.16024	6.31836	6.24353	6.33435	6.34858	6.26201	6.4786	6.21516	6.40966	6.29585	6.61817	6.50794	6.556	5.67693	5.81874	5.75587	0.0226096	0.280636	0.00981692	0.119034	0.0667386	1.41225	-0.123421	3.10371
sp|Q8N5P1|ZC3H8_HUMAN	ZC3H8	Zinc finger CCCH domain-containing protein 8 OS=Homo sapiens OX=9606 GN=ZC3H8 PE=1 SV=2	8	6.70476	5.80769	6.32061	5.57146	5.74785	5.586	6.04035	6.08182	5.74526	6.02146	5.99201	5.82386	5.94666	7.22616	7.37681	8.00723	-0.0751643	0.179449	-0.0363048	0.0853674	-0.0432738	0.130281	0.304863	1.80439
tr|C9J6P4|C9J6P4_HUMAN	ZC3HAV1	Zinc finger CCCH-type antiviral protein 1 OS=Homo sapiens OX=9606 GN=ZC3HAV1 PE=1 SV=1	4	6.96826	6.90394	6.98192	6.96144	6.26369	6.36735	5.87792	6.51476	6.48971	6.17677	6.27249	6.33317	6.15716	5.26219	5.28324	5.18597	-0.172631	1.04704	-0.121159	1.22631	-0.152978	2.46707	-0.407208	5.14134
sp|Q7Z2W4|ZCCHV_HUMAN	ZC3HAV1	Zinc finger CCCH-type antiviral protein 1 OS=Homo sapiens OX=9606 GN=ZC3HAV1 PE=1 SV=3	32	6.70319	6.56896	6.42034	6.42986	6.16362	6.4709	6.5591	6.4479	6.31608	6.53317	6.32126	6.4	6.2369	5.52708	5.47231	5.42934	-0.0296204	0.195471	-0.0218594	0.21244	-0.0474282	0.685907	-0.254026	3.70453
sp|Q96H79|ZCCHL_HUMAN	ZC3HAV1L	Zinc finger CCCH-type antiviral protein 1-like OS=Homo sapiens OX=9606 GN=ZC3HAV1L PE=1 SV=2	10	6.74433	6.69856	6.55223	6.76239	6.99707	6.653	7.03584	6.87283	6.70427	6.65633	6.628	6.81526	6.61488	4.14605	4.07339	4.04556	0.0437421	0.366836	0.0118345	0.132323	-0.000718538	0.00827062	-0.710359	5.01766
sp|Q86WB0|NIPA_HUMAN	ZC3HC1	Nuclear-interacting partner of ALK OS=Homo sapiens OX=9606 GN=ZC3HC1 PE=1 SV=1	28	6.32506	6.35947	6.03159	6.26024	6.28078	6.15061	6.3984	6.20917	6.24881	6.09156	6.01416	6.1608	5.84598	6.55977	6.51773	6.54587	0.00749117	0.0431965	-0.0141423	0.118253	-0.0558515	0.584887	0.0670471	1.56762
sp|Q9NQZ6|ZC4H2_HUMAN	ZC4H2	Zinc finger C4H2 domain-containing protein OS=Homo sapiens OX=9606 GN=ZC4H2 PE=1 SV=1	2	6.05007	5.66233	5.70822	5.70561	5.78755	5.89701	5.51724	6.20872	6.35821	6.48137	6.84119	7.32595	6.24917	7.22706	6.60367	6.37662	-0.0119331	0.0465218	0.13517	0.996139	0.23523	1.01127	0.220388	1.82064
sp|Q8TBK6|ZCH10_HUMAN	ZCCHC10	Zinc finger CCHC domain-containing protein 10 OS=Homo sapiens OX=9606 GN=ZCCHC10 PE=1 SV=1	1	5.27905	6.46341	5.65187	5.83769	6.06819	4.61258	5.99592	5.39016	5.58235	6.46473	5.36768	5.12068	5.97582	8.69996	9.2748	8.21513	-0.0632441	0.0796903	0.0010946	0.00139869	-0.0817464	0.213821	0.587933	2.84292
sp|Q8WYQ9-2|ZCH14_HUMAN	ZCCHC14	Isoform 2 of Zinc finger CCHC domain-containing protein 14 OS=Homo sapiens OX=9606 GN=ZCCHC14	3	7.46032	6.44612	7.55054	6.70315	5.71047	6.28726	5.91245	7.29857	6.40588	6.44651	7.72951	6.20028	6.06923	4.81825	4.56273	4.39872	-0.237837	0.62743	-0.0677679	0.154294	-0.0786872	0.153714	-0.616072	2.77024
sp|Q9NP64|NO40_HUMAN	ZCCHC17	Nucleolar protein of 40 kDa OS=Homo sapiens OX=9606 GN=ZCCHC17 PE=1 SV=1	5	6.52276	5.49541	6.15616	6.50178	5.40193	5.83624	6.0722	5.9131	6.02491	6.40578	6.12167	6.38277	5.76117	7.16245	7.02753	7.21414	-0.0964409	0.238873	-0.0127857	0.0261649	-0.0189475	0.0511397	0.209811	1.55902
sp|Q9C0B9|ZCHC2_HUMAN	ZCCHC2	Zinc finger CCHC domain-containing protein 2 OS=Homo sapiens OX=9606 GN=ZCCHC2 PE=1 SV=6	6	6.1799	7.19403	6.76545	6.95307	6.9327	6.014	6.66109	6.46912	6.50197	6.09498	6.96746	6.39263	6.33688	4.65534	5.01293	4.86845	-0.0514264	0.116498	-0.0918459	0.342271	-0.0448796	0.153521	-0.483152	2.7574
sp|Q9NUD5|ZCHC3_HUMAN	ZCCHC3	Zinc finger CCHC domain-containing protein 3 OS=Homo sapiens OX=9606 GN=ZCCHC3 PE=1 SV=2	10	7.28987	7.45968	7.63551	7.82825	6.62664	7.08611	6.93998	7.48526	7.04913	6.98015	6.9478	7.55627	6.51884	2.05296	2.20752	2.33602	-0.133814	0.760798	-0.0748348	0.47173	-0.108184	0.539021	-1.78037	4.88063
sp|Q9H5U6|ZCHC4_HUMAN	ZCCHC4	rRNA N6-adenosine-methyltransferase ZCCHC4 OS=Homo sapiens OX=9606 GN=ZCCHC4 PE=1 SV=3	5	6.01855	5.80741	6.32105	6.0842	5.28971	5.68194	6.11148	5.57236	5.90626	6.16668	5.87913	5.52864	5.31559	8.11306	7.78621	8.41774	-0.0892566	0.318274	-0.042545	0.183863	-0.119964	0.747881	0.420137	3.37428
sp|Q8N3Z6|ZCHC7_HUMAN	ZCCHC7	Zinc finger CCHC domain-containing protein 7 OS=Homo sapiens OX=9606 GN=ZCCHC7 PE=1 SV=2	8	7.28134	5.83606	5.60963	5.80755	5.33737	6.8942	6.41564	5.69899	5.58723	7.25815	6.40341	5.18804	5.79294	7.01981	6.9001	6.96955	0.0191807	0.0178249	0.0112022	0.0103075	-0.0819866	0.138141	0.182996	0.819827
sp|Q6NZY4|ZCHC8_HUMAN	ZCCHC8	Zinc finger CCHC domain-containing protein 8 OS=Homo sapiens OX=9606 GN=ZCCHC8 PE=1 SV=2	29	6.08713	6.01976	5.95275	5.66082	5.7463	5.67719	5.61382	5.80913	5.94394	5.74422	5.52749	5.73662	5.77607	8.0377	8.3532	8.31386	-0.0623969	0.454019	-0.023963	0.15626	-0.0621539	0.552152	0.473695	4.0955
sp|Q8N567|ZCHC9_HUMAN	ZCCHC9	Zinc finger CCHC domain-containing protein 9 OS=Homo sapiens OX=9606 GN=ZCCHC9 PE=1 SV=2	6	6.19997	6.3882	5.77512	6.21172	6.3551	6.31057	6.19758	6.30508	5.87297	6.06054	6.48063	6.12406	6.06638	6.41258	6.7316	6.50789	0.0334238	0.165226	-0.0151603	0.0552239	0.0186501	0.0891818	0.0925268	1.09047
sp|Q8IUH4|ZDH13_HUMAN	ZDHHC13	Palmitoyltransferase ZDHHC13 OS=Homo sapiens OX=9606 GN=ZDHHC13 PE=1 SV=3	9	6.61871	6.64972	6.48315	6.82714	6.53217	6.87327	6.35568	6.60162	6.86886	7.01583	6.63266	7.02579	6.88039	4.3687	4.18721	4.07908	-0.0125694	0.0548159	0.039426	0.313557	0.0431206	0.438018	-0.65781	4.46023
sp|Q8IUH5|ZDH17_HUMAN	ZDHHC17	Palmitoyltransferase ZDHHC17 OS=Homo sapiens OX=9606 GN=ZDHHC17 PE=1 SV=2	5	7.24645	7.56487	7.38682	6.38637	6.71914	6.68643	6.93628	6.33361	6.46347	6.84901	6.7987	5.93071	5.79881	4.09498	4.57533	4.22902	-0.0757452	0.223549	-0.125954	0.414549	-0.210472	0.686041	-0.7329	3.06405
sp|Q9NUE0|ZDH18_HUMAN	ZDHHC18	Palmitoyltransferase ZDHHC18 OS=Homo sapiens OX=9606 GN=ZDHHC18 PE=1 SV=2	1	6.53852	6.74781	4.84882	5.67964	6.20316	5.46932	5.35208	5.83926	6.51327	6.76015	5.40977	4.98291	5.39259	7.46702	7.37334	9.42233	-0.0692028	0.079163	0.0977098	0.141537	-0.178241	0.349355	0.441919	1.31195
sp|Q9UIJ5|ZDHC2_HUMAN	ZDHHC2	Palmitoyltransferase ZDHHC2 OS=Homo sapiens OX=9606 GN=ZDHHC2 PE=1 SV=1	3	6.89111	6.72773	6.81884	6.92815	6.43236	5.9835	6.44843	6.45859	6.39144	6.31187	6.45952	6.39058	6.43573	5.25644	5.20012	4.86558	-0.12168	0.813073	-0.0990975	1.37891	-0.0897969	1.74557	-0.42172	3.95592
sp|Q5W0Z9|ZDH20_HUMAN	ZDHHC20	Palmitoyltransferase ZDHHC20 OS=Homo sapiens OX=9606 GN=ZDHHC20 PE=1 SV=1	9	6.59755	7.18939	6.2849	7.08716	6.76579	6.52014	6.31753	6.33742	6.32315	6.34841	5.94037	6.26528	6.38466	5.36846	5.14163	5.12814	-0.0552845	0.172633	-0.0997117	0.422464	-0.131842	0.61795	-0.381316	2.49039
sp|Q9NPG8|ZDHC4_HUMAN	ZDHHC4	Probable palmitoyltransferase ZDHHC4 OS=Homo sapiens OX=9606 GN=ZDHHC4 PE=1 SV=1	1	7.9404	6.37932	6.96075	5.18783	6.53571	6.79272	7.62799	5.47121	5.6943	7.34246	5.86542	5.30317	6.03102	6.18236	4.84218	5.84317	0.0781642	0.0795682	-0.101081	0.0961424	-0.206852	0.330446	-0.234964	0.559498
sp|Q9C0B5|ZDHC5_HUMAN	ZDHHC5	Palmitoyltransferase ZDHHC5 OS=Homo sapiens OX=9606 GN=ZDHHC5 PE=1 SV=2	12	6.75082	6.57891	6.29367	6.53762	6.22756	6.10563	6.38186	6.11603	6.27511	6.09348	5.97588	6.23584	6.29194	5.96083	6.09832	6.07649	-0.0681824	0.477989	-0.0860559	0.744023	-0.0845706	0.771134	-0.113554	1.90264
sp|Q9H6R6|ZDHC6_HUMAN	ZDHHC6	Palmitoyltransferase ZDHHC6 OS=Homo sapiens OX=9606 GN=ZDHHC6 PE=1 SV=1	6	7.05988	6.76488	6.3832	6.35113	5.75489	6.80132	6.40567	6.9578	5.82796	7.28124	6.77671	6.54155	5.86024	5.28882	4.95176	4.99295	-0.0710662	0.183661	0.0106567	0.0178852	-0.0546783	0.193493	-0.386918	2.7621
sp|Q7Z7L7|ZER1_HUMAN	ZER1	Protein zer-1 homolog OS=Homo sapiens OX=9606 GN=ZER1 PE=1 SV=1	8	5.0981	5.27482	5.25145	5.6635	5.41441	5.69356	5.13155	5.61908	5.5292	5.54344	5.80133	5.81694	5.67476	9.3422	9.64521	9.50046	0.0245149	0.072323	0.0641385	0.388011	0.115197	0.85375	0.835354	4.62533
sp|Q8TCF1|ZFAN1_HUMAN	ZFAND1	AN1-type zinc finger protein 1 OS=Homo sapiens OX=9606 GN=ZFAND1 PE=1 SV=1	9	6.52882	6.46996	6.52035	6.53015	6.1694	6.20251	6.3063	6.65343	5.98243	6.32896	6.49353	6.49135	6.43049	5.57772	5.60277	5.71183	-0.0648498	1.1371	-0.0428803	0.247445	-0.0090068	0.466199	-0.209839	4.4895
sp|Q8WV99|ZFN2B_HUMAN	ZFAND2B	AN1-type zinc finger protein 2B OS=Homo sapiens OX=9606 GN=ZFAND2B PE=1 SV=1	2	6.91731	6.66081	5.59383	5.78369	8.04931	5.65398	6.60478	6.31264	6.40117	5.97582	6.86862	6.69163	7.01701	4.69024	5.63795	5.1412	0.117725	0.130604	-0.0020904	0.00342439	0.136722	0.438299	-0.274912	1.12617
sp|O76080|ZFAN5_HUMAN	ZFAND5	AN1-type zinc finger protein 5 OS=Homo sapiens OX=9606 GN=ZFAND5 PE=1 SV=1	8	15.2689	15.7997	16.0619	16.557	5.69003	5.53583	5.17615	2.59851	2.57791	2.53338	2.41264	2.27118	2.29298	1.82066	1.7079	1.69531	-1.5421	2.2072	-2.63121	3.19631	-2.77534	3.22392	-3.19278	5.05005
sp|Q6FIF0|ZFAN6_HUMAN	ZFAND6	AN1-type zinc finger protein 6 OS=Homo sapiens OX=9606 GN=ZFAND6 PE=1 SV=2	2	15.9162	16.8068	17.1688	18.8355	6.22847	5.13606	5.43206	2.6187	2.52469	2.17062	1.63673	1.28484	1.1006	0.886253	1.37421	0.879365	-1.61768	1.37564	-2.81711	2.08767	-3.6798	2.71057	-4.03709	4.44475
sp|O60293|ZC3H1_HUMAN	ZFC3H1	Zinc finger C3H1 domain-containing protein OS=Homo sapiens OX=9606 GN=ZFC3H1 PE=1 SV=3	22	5.9942	5.8757	6.00573	5.95053	5.92923	5.81177	6.01269	5.92124	5.70494	6.05075	5.97389	5.84636	5.76584	7.66036	7.7004	7.79637	-0.00939004	0.105819	-0.0156412	0.133007	-0.0230742	0.423727	0.373948	4.90551
sp|Q15911|ZFHX3_HUMAN	ZFHX3	Zinc finger homeobox protein 3 OS=Homo sapiens OX=9606 GN=ZFHX3 PE=1 SV=2	7	6.61582	6.23418	6.55534	6.5928	5.51396	5.96204	5.95275	5.97951	5.97868	6.18462	6.30374	5.65333	5.52853	7.06183	6.9288	6.9541	-0.161902	0.84212	-0.103973	0.86524	-0.157204	0.84101	0.103216	1.94326
sp|Q6P2D0|ZFP1_HUMAN	ZFP1	Zinc finger protein 1 homolog OS=Homo sapiens OX=9606 GN=ZFP1 PE=1 SV=2	1	5.03189	5.97776	5.49652	5.56066	5.0396	5.15214	5.22684	5.55889	5.53433	5.27504	6.39257	6.02911	6.07293	9.30712	8.74784	9.59677	-0.102172	0.3323	-0.0159409	0.0401099	0.160263	0.750886	0.740528	3.60104
sp|P26651|TTP_HUMAN	ZFP36	mRNA decay activator protein ZFP36 OS=Homo sapiens OX=9606 GN=ZFP36 PE=1 SV=1	1	6.14073	5.0613	6.30797	4.4184	9.27761	8.38709	6.39886	8.63894	6.2666	6.79718	7.1963	6.85687	6.25553	3.01075	4.82026	4.16561	0.549087	0.591968	0.400113	0.517571	0.304335	0.635475	-0.455135	0.988168
sp|Q07352|TISB_HUMAN	ZFP36L1	mRNA decay activator protein ZFP36L1 OS=Homo sapiens OX=9606 GN=ZFP36L1 PE=1 SV=1	8	6.65047	6.0581	7.22919	5.90808	5.77868	5.18864	6.05604	7.24016	7.70979	6.54976	6.49321	6.51368	6.24123	5.3921	5.64069	5.35017	-0.187379	0.39397	0.149423	0.354961	-0.010177	0.0227641	-0.242699	1.27882
sp|P47974|TISD_HUMAN	ZFP36L2	mRNA decay activator protein ZFP36L2 OS=Homo sapiens OX=9606 GN=ZFP36L2 PE=1 SV=3	6	9.01505	8.54862	8.3973	9.02587	7.41285	7.66447	8.01596	6.49502	6.08199	6.49496	5.55067	5.37272	5.46355	2.15512	2.20129	2.10455	-0.184302	0.856479	-0.460321	1.74761	-0.679228	2.59335	-2.02195	4.86109
sp|Q9NTW7-5|ZF64B_HUMAN	ZFP64	Isoform 1 of Zinc finger protein 64 OS=Homo sapiens OX=9606 GN=ZFP64	1	6.24878	7.93787	5.85357	7.77057	6.29421	5.961	6.26134	6.76323	6.37901	6.41178	7.12671	5.03206	5.51729	6.00141	4.24207	6.19911	-0.171792	0.245068	-0.093142	0.129527	-0.23881	0.343821	-0.34317	0.818503
sp|Q96JP5|ZFP91_HUMAN	ZFP91	E3 ubiquitin-protein ligase ZFP91 OS=Homo sapiens OX=9606 GN=ZFP91 PE=1 SV=1	5	6.4147	5.76281	5.61708	5.71607	4.96888	5.69814	5.8969	6.12558	6.18712	6.308	6.08183	6.66528	5.45497	7.78872	7.31029	8.00363	-0.0902334	0.213258	0.0786298	0.342028	0.0458258	0.112781	0.38978	2.63571
sp|O95159|ZFPL1_HUMAN	ZFPL1	Zinc finger protein-like 1 OS=Homo sapiens OX=9606 GN=ZFPL1 PE=1 SV=2	13	5.76719	6.56251	5.9444	6.02056	6.36725	6.32607	6.18817	6.046	6.30873	6.46937	6.16509	6.63741	6.83049	5.92193	5.94905	6.49578	0.0513709	0.199404	0.0469791	0.173716	0.107678	0.504794	0.0114954	0.0603256
sp|Q96KR1|ZFR_HUMAN	ZFR	Zinc finger RNA-binding protein OS=Homo sapiens OX=9606 GN=ZFR PE=1 SV=2	42	6.67489	6.7698	6.38769	6.42987	6.50164	6.27666	6.25345	5.76799	6.01136	5.90329	5.77813	5.7823	5.93853	6.39929	6.63767	6.48744	-0.0495448	0.356556	-0.155619	1.13087	-0.170684	1.54106	-0.0126748	0.161492
sp|P17010-3|ZFX_HUMAN	ZFX	Isoform 3 of Zinc finger X-chromosomal protein OS=Homo sapiens OX=9606 GN=ZFX	6	5.92022	6.15066	6.14017	6.38303	6.31527	6.20823	6.23909	5.60962	5.85187	5.99477	5.9381	6.08241	5.90456	7.14325	6.78843	7.33033	0.0245854	0.16885	-0.0795291	0.536201	-0.0412948	0.389552	0.205004	2.29518
sp|Q9HBF4|ZFYV1_HUMAN	ZFYVE1	Zinc finger FYVE domain-containing protein 1 OS=Homo sapiens OX=9606 GN=ZFYVE1 PE=1 SV=1	5	6.29243	6.4135	6.22774	6.30059	5.95556	5.7568	6.28459	6.41476	5.79306	5.71686	5.62778	5.77477	5.4079	7.39817	7.55166	7.08383	-0.0725939	0.464987	-0.0783989	0.40601	-0.170988	1.67503	0.219363	3.02139
sp|Q7Z3T8|ZFY16_HUMAN	ZFYVE16	Zinc finger FYVE domain-containing protein 16 OS=Homo sapiens OX=9606 GN=ZFYVE16 PE=1 SV=3	31	5.9884	5.72883	6.07458	5.85377	5.60043	5.8747	5.80738	5.76256	5.88439	5.83723	5.89567	5.83215	5.68614	8.11614	7.97673	8.0809	-0.0372203	0.266042	-0.0204829	0.172957	-0.0262887	0.259925	0.446909	4.4615
sp|Q96K21|ANCHR_HUMAN	ZFYVE19	Abscission/NoCut checkpoint regulator OS=Homo sapiens OX=9606 GN=ZFYVE19 PE=1 SV=3	4	7.20081	7.39419	6.61396	6.42578	7.01846	7.24538	6.23951	5.80977	6.64368	5.67197	7.22602	6.6569	6.02191	4.60074	4.40932	4.8216	-0.0155859	0.0259813	-0.193431	0.552603	-0.058327	0.156177	-0.583471	2.92615
sp|Q9BQ24-2|ZFY21_HUMAN	ZFYVE21	Isoform 2 of Zinc finger FYVE domain-containing protein 21 OS=Homo sapiens OX=9606 GN=ZFYVE21	4	7.92854	7.77794	7.46608	7.65484	6.89172	7.60059	6.98945	6.73976	6.70077	6.70132	6.16429	6.06258	5.16385	3.70684	3.1915	3.25993	-0.106064	0.51659	-0.19898	1.51688	-0.410858	1.60657	-1.18652	4.5518
sp|Q68DK2|ZFY26_HUMAN	ZFYVE26	Zinc finger FYVE domain-containing protein 26 OS=Homo sapiens OX=9606 GN=ZFYVE26 PE=1 SV=3	5	6.92173	6.75935	7.11914	6.78525	6.19528	6.73412	6.77132	6.63354	6.44776	6.71906	7.01304	6.34455	5.55037	4.67848	4.89655	4.43046	-0.0706227	0.37346	-0.0633444	0.593266	-0.129877	0.449278	-0.562879	3.93828
sp|Q5T4F4-2|ZFY27_HUMAN	ZFYVE27	Isoform 2 of Protrudin OS=Homo sapiens OX=9606 GN=ZFYVE27	11	6.526	6.4868	6.54816	6.56629	5.74609	6.12285	6.32675	6.02257	6.17977	6.55117	6.65755	6.39915	6.08884	5.91843	5.93479	5.92478	-0.106921	0.674041	-0.0633571	0.500994	-0.0335094	0.275284	-0.140425	4.73608
sp|Q9HCC9|LST2_HUMAN	ZFYVE28	Lateral signaling target protein 2 homolog OS=Homo sapiens OX=9606 GN=ZFYVE28 PE=1 SV=3	1	6.46692	6.17584	6.43684	7.11237	7.17713	6.64518	6.01233	6.45482	6.72655	7.59891	6.90653	6.94252	6.63973	4.30597	4.32606	4.07232	0.0139351	0.0217109	0.081128	0.208705	0.060747	0.29176	-0.628765	3.21776
sp|O95405|ZFYV9_HUMAN	ZFYVE9	Zinc finger FYVE domain-containing protein 9 OS=Homo sapiens OX=9606 GN=ZFYVE9 PE=1 SV=2	7	6.62098	6.73279	6.86607	6.39269	6.51102	6.48259	6.18332	6.08719	6.50355	6.3177	6.32442	6.67064	6.14362	5.37844	5.50322	5.28176	-0.0576964	0.366247	-0.0780378	0.534885	-0.0605768	0.430734	-0.304336	3.26966
sp|Q8N5A5|ZGPAT_HUMAN	ZGPAT	Zinc finger CCCH-type with G patch domain-containing protein OS=Homo sapiens OX=9606 GN=ZGPAT PE=1 SV=3	12	6.48266	5.94366	5.98212	5.91194	5.72885	5.74881	5.7282	5.81954	5.62541	5.82041	6.04169	5.6865	5.58365	7.88034	7.81757	8.19864	-0.0842283	0.450698	-0.0792479	0.452321	-0.0753692	0.433811	0.389674	3.32125
sp|Q86YA3|ZGRF1_HUMAN	ZGRF1	Protein ZGRF1 OS=Homo sapiens OX=9606 GN=ZGRF1 PE=1 SV=3	2	5.94415	6.26383	6.34904	6.02489	6.97377	6.06167	6.01414	5.80989	6.33583	6.48615	8.39608	7.01749	5.9877	5.84708	5.33197	5.15632	0.0471997	0.121314	0.015213	0.0515606	0.215137	0.461454	-0.17456	1.56721
sp|Q9UKY1|ZHX1_HUMAN	ZHX1	Zinc fingers and homeoboxes protein 1 OS=Homo sapiens OX=9606 GN=ZHX1 PE=1 SV=1	5	6.42456	6.35739	6.23479	5.84691	6.00348	5.88814	5.53278	5.73485	5.58471	5.95836	5.68722	5.75637	5.60583	7.57298	7.84045	7.97119	-0.0978916	0.444379	-0.110071	0.611942	-0.129278	0.953597	0.326559	3.0857
sp|Q9Y6X8|ZHX2_HUMAN	ZHX2	Zinc fingers and homeoboxes protein 2 OS=Homo sapiens OX=9606 GN=ZHX2 PE=1 SV=1	6	6.3482	6.2306	6.70787	6.03553	6.58898	6.39145	6.41697	6.1341	6.45388	6.21263	6.86172	6.7427	6.23155	5.3069	5.53806	5.79885	0.030498	0.13304	-0.0145858	0.0551576	0.0627537	0.315523	-0.19038	1.74523
sp|Q9H4I2|ZHX3_HUMAN	ZHX3	Zinc fingers and homeoboxes protein 3 OS=Homo sapiens OX=9606 GN=ZHX3 PE=1 SV=3	2	6.9731	7.01302	7.39649	6.64759	6.27341	6.00195	6.39784	5.79548	6.99247	6.54132	6.00563	6.80215	5.84633	4.90075	4.91879	5.49369	-0.170975	0.771314	-0.121157	0.381218	-0.172451	0.738323	-0.457166	2.90699
sp|P17029|ZKSC1_HUMAN	ZKSCAN1	Zinc finger protein with KRAB and SCAN domains 1 OS=Homo sapiens OX=9606 GN=ZKSCAN1 PE=1 SV=3	4	5.57487	5.57093	5.51295	5.5734	5.77467	4.76802	5.37897	5.06713	5.4004	4.95891	5.18638	5.51307	6.32261	9.69248	9.58517	10.12	-0.0666192	0.190931	-0.112205	0.852404	0.0297957	0.0854209	0.818091	4.77745
sp|Q969J2|ZKSC4_HUMAN	ZKSCAN4	Zinc finger protein with KRAB and SCAN domains 4 OS=Homo sapiens OX=9606 GN=ZKSCAN4 PE=1 SV=1	1	6.58091	6.62182	5.31684	5.89169	5.29747	6.29556	5.65205	6.8145	6.32581	5.35716	5.47866	6.1458	5.61424	7.60908	7.38872	7.60969	-0.0863244	0.140126	0.0148187	0.0185204	-0.0868583	0.212515	0.304292	1.75619
sp|Q15776|ZKSC8_HUMAN	ZKSCAN8	Zinc finger protein with KRAB and SCAN domains 8 OS=Homo sapiens OX=9606 GN=ZKSCAN8 PE=1 SV=2	10	4.92978	4.84585	4.85182	5.08467	4.76997	4.58661	4.74024	4.79999	4.85028	4.60056	4.86601	4.86328	5.0127	12.2604	12.3992	12.5386	-0.0686757	0.586133	-0.0529995	0.454831	-0.00411416	0.0349961	1.33119	5.27794
sp|Q96NC0|ZMAT2_HUMAN	ZMAT2	Zinc finger matrin-type protein 2 OS=Homo sapiens OX=9606 GN=ZMAT2 PE=1 SV=1	9	5.44991	5.37968	5.63362	5.23656	5.43293	5.62627	5.41429	5.81977	5.55447	5.52222	5.50116	5.45536	5.7341	9.23515	9.49521	9.5093	0.017504	0.0953998	0.0540788	0.382531	0.0363953	0.294324	0.79508	4.80349
sp|Q9ULJ6|ZMIZ1_HUMAN	ZMIZ1	Zinc finger MIZ domain-containing protein 1 OS=Homo sapiens OX=9606 GN=ZMIZ1 PE=1 SV=3	5	6.04808	6.11886	5.62297	6.15413	6.04677	6.29401	6.09819	6.24765	6.51884	6.39702	6.24034	6.52818	6.44065	6.79333	5.97199	6.47899	0.038129	0.189406	0.0937327	0.596755	0.0971661	0.738313	0.0998028	0.777538
sp|O75844|FACE1_HUMAN	ZMPSTE24	CAAX prenyl protease 1 homolog OS=Homo sapiens OX=9606 GN=ZMPSTE24 PE=1 SV=2	10	6.2393	5.97931	6.57497	6.52638	5.82847	6.37694	6.41945	6.7824	6.446	6.50599	6.29663	6.54879	5.92281	5.92551	5.79292	5.83413	-0.028008	0.084855	0.0554743	0.295709	-0.016945	0.0683609	-0.113556	1.34054
sp|Q5SVZ6|ZMYM1_HUMAN	ZMYM1	Zinc finger MYM-type protein 1 OS=Homo sapiens OX=9606 GN=ZMYM1 PE=1 SV=1	17	5.98658	5.68143	5.78455	6.14007	5.86187	5.58939	5.45281	5.84883	5.8691	5.73012	5.88239	6.09054	5.94434	8.08616	7.99029	8.06153	-0.0659281	0.344913	-0.0202329	0.120535	0.0180521	0.123307	0.448006	4.1541
sp|Q14202|ZMYM3_HUMAN	ZMYM3	Zinc finger MYM-type protein 3 OS=Homo sapiens OX=9606 GN=ZMYM3 PE=1 SV=2	24	6.70925	6.78636	6.52635	6.95225	6.42253	6.66023	6.40813	6.46275	6.52504	6.84013	6.6357	6.58058	6.37324	4.89338	4.60414	4.61994	-0.0537432	0.415762	-0.0290099	0.187804	-0.0464612	0.480354	-0.519063	4.00177
sp|Q5VZL5|ZMYM4_HUMAN	ZMYM4	Zinc finger MYM-type protein 4 OS=Homo sapiens OX=9606 GN=ZMYM4 PE=1 SV=1	30	6.22474	5.83366	5.84601	6.11748	5.71478	5.90639	5.75587	6.20784	6.11656	6.0799	5.85312	6.10824	5.62297	7.55539	7.46655	7.5905	-0.0521298	0.348544	0.0307307	0.221926	-0.0350218	0.210813	0.327805	3.70148
sp|O95789|ZMYM6_HUMAN	ZMYM6	Zinc finger MYM-type protein 6 OS=Homo sapiens OX=9606 GN=ZMYM6 PE=1 SV=2	3	6.49955	5.57433	5.93106	6.53829	6.17142	7.27293	6.01995	5.574	5.78395	6.94225	6.5165	5.80859	4.94707	7.05017	6.96951	6.40044	0.0805428	0.143587	-0.00842821	0.0110471	-0.0918391	0.192507	0.149704	0.949364
sp|Q15326-2|ZMY11_HUMAN	ZMYND11	Isoform 2 of Zinc finger MYND domain-containing protein 11 OS=Homo sapiens OX=9606 GN=ZMYND11	4	6.14621	5.60497	5.67341	5.2232	5.73462	5.94533	5.62468	5.76599	6.05553	6.33006	6.45503	6.39771	5.94062	7.66481	7.76958	7.66823	0.0268253	0.0687441	0.0957624	0.33656	0.14589	0.658531	0.443724	3.14439
sp|Q96E35|ZMY19_HUMAN	ZMYND19	Zinc finger MYND domain-containing protein 19 OS=Homo sapiens OX=9606 GN=ZMYND19 PE=1 SV=1	5	4.49848	4.42385	3.64939	3.77303	4.93298	5.10676	4.7575	5.18535	5.44991	4.74322	6.11983	6.24398	6.36565	11.1294	11.5057	12.1149	0.271538	0.648053	0.327123	0.788965	0.611519	1.82207	1.50322	4.40679
sp|Q9ULU4-13|PKCB1_HUMAN	ZMYND8	Isoform 13 of Protein kinase C-binding protein 1 OS=Homo sapiens OX=9606 GN=ZMYND8	30	6.64175	6.35828	6.32279	6.50949	6.11388	6.14927	6.05482	5.86058	6.22299	6.22614	6.05844	5.99303	5.85349	6.66332	6.48889	6.48282	-0.0808795	0.788403	-0.0815302	0.635206	-0.11378	1.29358	0.0192906	0.34214
sp|Q8IYN0|ZN100_HUMAN	ZNF100	Zinc finger protein 100 OS=Homo sapiens OX=9606 GN=ZNF100 PE=2 SV=2	6	5.9726	5.40024	5.17927	5.3631	5.47836	5.67516	5.57728	5.58278	5.52739	5.61257	6.35345	6.14213	6.06289	9.04599	8.15504	8.87174	0.0256114	0.0734183	0.0249162	0.0821235	0.175183	0.925418	0.665649	3.39489
sp|Q8IZC7|ZN101_HUMAN	ZNF101	Zinc finger protein 101 OS=Homo sapiens OX=9606 GN=ZNF101 PE=1 SV=1	2	6.6339	5.90876	7.15249	5.17907	5.66995	5.74691	5.12122	4.89352	5.29834	5.34655	6.14377	5.5211	5.00341	9.26862	8.32511	8.78727	-0.173822	0.264372	-0.263775	0.465082	-0.162509	0.294945	0.499885	2.03918
sp|Q9H2Y7|ZN106_HUMAN	ZNF106	Zinc finger protein 106 OS=Homo sapiens OX=9606 GN=ZNF106 PE=1 SV=1	9	5.86106	5.30079	5.83055	5.45291	5.11714	5.26071	5.87982	5.8199	5.31943	5.01852	5.73092	5.43565	5.19286	9.75791	9.16281	9.85903	-0.050256	0.128885	-0.0591413	0.17341	-0.041254	0.176479	0.773678	4.06238
sp|Q8NC26|ZN114_HUMAN	ZNF114	Zinc finger protein 114 OS=Homo sapiens OX=9606 GN=ZNF114 PE=1 SV=1	5	7.69663	5.9074	6.41334	6.26354	5.45602	6.85379	7.24484	6.66644	5.63432	6.73392	7.41919	5.79416	5.51421	5.47376	5.45288	5.47556	-0.011466	0.00972869	-0.0503474	0.0694282	-0.0738148	0.10358	-0.265088	1.10972
sp|P17014|ZNF12_HUMAN	ZNF12	Zinc finger protein 12 OS=Homo sapiens OX=9606 GN=ZNF12 PE=1 SV=3	2	5.04126	7.06656	2.56924	4.49949	4.49263	4.56131	3.52763	4.93505	4.91671	4.69993	5.42652	5.74789	5.47718	12.0984	12.8257	12.1145	-0.192994	0.0844598	0.016881	0.0071824	0.211354	0.157332	1.36472	2.67328
sp|P58317|ZN121_HUMAN	ZNF121	Zinc finger protein 121 OS=Homo sapiens OX=9606 GN=ZNF121 PE=3 SV=2	4	4.52026	4.82814	4.77505	5.10709	5.07495	4.49219	4.89677	4.60527	5.03702	4.52821	6.569	6.05445	6.97042	10.1299	11.0013	11.41	0.00409583	0.00837024	-0.0254711	0.0747798	0.442041	1.59519	1.17391	4.16042
sp|P52739|ZN131_HUMAN	ZNF131	Zinc finger protein 131 OS=Homo sapiens OX=9606 GN=ZNF131 PE=1 SV=2	10	5.93815	5.69767	5.9407	6.31585	5.48826	5.91075	5.77364	5.83942	5.8409	5.5869	6.01704	5.84864	5.6131	7.92823	8.09547	8.16527	-0.0613998	0.271027	-0.0534766	0.285672	-0.035908	0.194517	0.432837	3.7186
sp|P17017|ZNF14_HUMAN	ZNF14	Zinc finger protein 14 OS=Homo sapiens OX=9606 GN=ZNF14 PE=2 SV=3	2	6.64583	5.35668	6.17822	5.4238	4.44678	5.81843	5.60952	5.56967	5.14869	5.23382	5.69533	5.68597	5.53876	9.53027	8.13304	9.9852	-0.157294	0.232672	-0.150273	0.347989	-0.0652916	0.161846	0.643175	2.34902
sp|P52746|ZN142_HUMAN	ZNF142	Zinc finger protein 142 OS=Homo sapiens OX=9606 GN=ZNF142 PE=1 SV=4	4	5.67074	5.54027	5.87602	5.60556	5.06177	4.97915	5.3286	5.15255	5.47469	5.55582	5.66464	5.76828	5.39692	10.0745	9.44084	9.40962	-0.147112	0.863864	-0.0726994	0.492437	-0.0161623	0.107491	0.765131	4.32197
sp|P52747|ZN143_HUMAN	ZNF143	Zinc finger protein 143 OS=Homo sapiens OX=9606 GN=ZNF143 PE=1 SV=2	4	6.5403	6.66935	7.2833	6.58881	6.6023	6.73186	6.52026	6.81709	6.35751	6.18993	5.32684	5.77556	5.37948	5.70222	5.95787	5.55731	-0.0328238	0.121999	-0.0688675	0.261109	-0.301403	1.39543	-0.238417	2.01464
sp|Q15072|OZF_HUMAN	ZNF146	Zinc finger protein OZF OS=Homo sapiens OX=9606 GN=ZNF146 PE=1 SV=2	5	5.77468	5.30562	5.34579	5.65727	5.38384	5.72078	5.69603	5.73594	5.72351	5.66644	6.80439	5.96147	6.08609	8.18958	8.55936	8.3892	0.0205949	0.0763507	0.0482568	0.302387	0.186792	0.839397	0.601956	4.16527
sp|Q9UQR1|ZN148_HUMAN	ZNF148	Zinc finger protein 148 OS=Homo sapiens OX=9606 GN=ZNF148 PE=1 SV=2	18	6.01647	5.69304	5.82253	5.82069	5.89112	5.7117	5.71813	5.50212	5.6446	5.70891	5.92054	5.72331	5.60603	8.38309	8.30765	8.53009	-0.0160357	0.116797	-0.0553232	0.556517	-0.0219674	0.191019	0.526062	4.65442
sp|P17020|ZNF16_HUMAN	ZNF16	Zinc finger protein 16 OS=Homo sapiens OX=9606 GN=ZNF16 PE=1 SV=3	2	5.80367	5.31806	4.86324	5.51731	5.55216	5.72112	5.57665	5.04473	5.38023	5.65072	5.95476	6.01167	5.98658	9.15396	9.17462	9.29051	0.0632905	0.189637	-0.00457238	0.00863978	0.154774	0.747206	0.776214	4.05675
sp|P49910|ZN165_HUMAN	ZNF165	Zinc finger protein 165 OS=Homo sapiens OX=9606 GN=ZNF165 PE=1 SV=1	2	5.78686	5.65899	5.42634	5.41176	5.94285	6.2978	5.56885	7.42169	6.1172	7.76839	8.28154	8.40369	7.26816	5.02778	5.12548	4.49262	0.0916795	0.366495	0.350379	0.822956	0.519262	1.74784	-0.190473	1.61701
sp|Q9UJW8|ZN180_HUMAN	ZNF180	Zinc finger protein 180 OS=Homo sapiens OX=9606 GN=ZNF180 PE=1 SV=2	1	5.48613	5.49062	5.91528	5.26656	4.56904	5.8523	5.43156	6.00636	5.70306	5.13521	7.06154	6.8093	6.48294	8.05763	8.03611	8.69636	-0.0680818	0.121855	0.0194602	0.0456908	0.292468	1.48056	0.576936	3.50763
sp|Q99676|ZN184_HUMAN	ZNF184	Zinc finger protein 184 OS=Homo sapiens OX=9606 GN=ZNF184 PE=1 SV=4	1	7.79392	5.7419	6.56326	6.77521	4.58431	7.50627	6.22218	4.35448	5.36377	5.68816	4.86898	5.08003	6.72111	8.11655	6.44445	8.17544	-0.13834	0.120415	-0.387658	0.630427	-0.273925	0.46118	0.173817	0.527735
sp|O15231-3|ZN185_HUMAN	ZNF185	Isoform 3 of Zinc finger protein 185 OS=Homo sapiens OX=9606 GN=ZNF185	32	6.55173	6.872	6.72619	6.70949	6.17233	6.72253	6.58754	6.54852	6.51045	6.64557	6.57003	6.77129	6.36399	4.66211	4.84618	4.74006	-0.0482187	0.279052	-0.031862	0.401039	-0.0318057	0.303179	-0.499595	4.44678
sp|O75820|ZN189_HUMAN	ZNF189	Zinc finger protein 189 OS=Homo sapiens OX=9606 GN=ZNF189 PE=1 SV=2	1	4.0189	4.44538	5.71851	4.20896	3.33505	4.22841	4.65247	4.73735	3.9904	3.87533	4.10105	4.67927	4.72023	14.6261	13.526	15.1366	-0.175258	0.173955	-0.130245	0.15136	-0.0310031	0.0398535	1.64997	4.06541
sp|O14628|ZN195_HUMAN	ZNF195	Zinc finger protein 195 OS=Homo sapiens OX=9606 GN=ZNF195 PE=1 SV=2	4	5.53947	5.92924	5.22229	5.59692	5.50877	5.67234	5.74966	5.33864	5.38301	5.60346	6.07776	5.93374	5.96873	8.48448	9.00752	8.98397	0.0184231	0.0577116	-0.0341318	0.133546	0.105187	0.690678	0.663459	3.9025
sp|O14709|ZN197_HUMAN	ZNF197	Zinc finger protein 197 OS=Homo sapiens OX=9606 GN=ZNF197 PE=2 SV=1	1	3.60498	4.79469	5.3939	4.7292	4.26389	5.25255	4.32465	4.25461	4.27505	3.71099	5.36625	5.60049	4.63203	13.3925	13.6285	12.7758	-0.0053048	0.00408187	-0.182582	0.248665	0.16717	0.290341	1.51839	4.17342
sp|P98182|ZN200_HUMAN	ZNF200	Zinc finger protein 200 OS=Homo sapiens OX=9606 GN=ZNF200 PE=2 SV=2	1	8.05544	7.37994	10.1191	7.43602	5.06917	6.59695	5.89828	4.11731	3.85358	4.49458	6.34407	3.95934	4.42127	7.46275	6.47831	8.3139	-0.494359	0.586645	-0.989076	1.11618	-0.748777	0.960273	-0.152886	0.376015
sp|O95201|ZN205_HUMAN	ZNF205	Zinc finger protein 205 OS=Homo sapiens OX=9606 GN=ZNF205 PE=1 SV=2	2	5.62645	5.23834	6.24598	4.85099	5.32273	4.01424	5.2559	4.90821	5.60523	5.86368	6.21253	5.93608	5.35798	9.55917	9.91809	10.0844	-0.174693	0.247953	-0.0082745	0.0103358	0.0879419	0.20182	0.843771	3.56077
sp|O43670-4|ZN207_HUMAN	ZNF207	Isoform 4 of BUB3-interacting and GLEBS motif-containing protein ZNF207 OS=Homo sapiens OX=9606 GN=ZNF207	12	6.28513	6.22302	6.19712	6.43864	6.48383	6.63892	6.51899	6.00193	5.84421	6.22956	5.76616	5.74497	5.93401	6.53384	6.58696	6.5727	0.0587512	0.710961	-0.06112	0.545415	-0.112346	1.47404	0.062548	1.91402
sp|O75362|ZN217_HUMAN	ZNF217	Zinc finger protein 217 OS=Homo sapiens OX=9606 GN=ZNF217 PE=1 SV=1	12	6.18674	5.81843	6.1689	6.19479	5.09296	5.73934	6.55362	5.75406	5.84636	6.36978	6.2856	6.17127	5.86388	7.41083	7.11669	7.42674	-0.0720819	0.140088	-0.0243948	0.0950118	0.0034773	0.0185965	0.2645	3.1285
sp|P17028|ZNF24_HUMAN	ZNF24	Zinc finger protein 24 OS=Homo sapiens OX=9606 GN=ZNF24 PE=1 SV=4	14	5.44292	5.7865	5.61829	5.40052	5.67737	5.51895	5.14597	5.07156	5.4859	4.98505	5.56838	5.57699	5.88224	9.39659	9.80023	9.64254	-0.0300429	0.113927	-0.102434	0.542562	0.0292229	0.201118	0.789386	4.70773
sp|P15622|ZN250_HUMAN	ZNF250	Zinc finger protein 250 OS=Homo sapiens OX=9606 GN=ZNF250 PE=1 SV=3	1	7.19502	7.06048	6.48468	6.73068	6.2742	7.19247	6.98618	6.49152	6.22058	6.60148	6.32166	6.6757	5.47752	5.04447	4.43904	4.80434	-0.0105627	0.0212911	-0.093249	0.47658	-0.1573	0.57251	-0.528076	3.09575
sp|O14978|ZN263_HUMAN	ZNF263	Zinc finger protein 263 OS=Homo sapiens OX=9606 GN=ZNF263 PE=1 SV=2	5	4.75702	5.26272	5.05991	4.98395	4.35914	4.58475	4.03377	3.98939	4.58169	4.79706	4.9537	4.89866	5.09036	12.2422	12.9675	13.4382	-0.213513	0.768081	-0.170744	0.562526	-0.0101002	0.0540605	1.36085	4.58565
sp|Q14586|ZN267_HUMAN	ZNF267	Zinc finger protein 267 OS=Homo sapiens OX=9606 GN=ZNF267 PE=1 SV=3	2	4.80673	6.7589	5.69549	4.82911	6.73396	5.61717	5.54085	4.45505	4.91697	5.84997	6.46005	6.00853	7.04812	7.85445	9.66432	7.76033	0.110942	0.117261	-0.122214	0.131941	0.236338	0.454239	0.609574	1.76296
sp|Q9NSD4|ZN275_HUMAN	ZNF275	Zinc finger protein 275 OS=Homo sapiens OX=9606 GN=ZNF275 PE=1 SV=2	3	6.2368	6.07373	6.46562	5.61029	5.39853	5.54202	5.15184	4.81943	5.75316	5.55005	5.43673	5.3976	4.73822	9.34042	9.01637	9.46919	-0.184663	0.650581	-0.181954	0.536981	-0.232036	0.896336	0.605391	3.74685
sp|Q8N554|ZN276_HUMAN	ZNF276	Zinc finger protein 276 OS=Homo sapiens OX=9606 GN=ZNF276 PE=1 SV=4	1	6.75346	7.2293	7.2834	6.61782	7.13788	4.6858	5.43036	6.48607	8.71422	6.89177	5.80856	5.88331	5.20516	4.27266	5.19388	6.40635	-0.277465	0.400122	0.079129	0.12054	-0.307629	1.32023	-0.397834	1.41674
sp|Q9NRM2|ZN277_HUMAN	ZNF277	Zinc finger protein 277 OS=Homo sapiens OX=9606 GN=ZNF277 PE=1 SV=2	16	5.95477	5.94085	6.01006	5.94835	6.10791	6.31915	6.19864	6.18474	6.15797	6.22955	6.36286	6.16902	6.23699	6.70004	6.64011	6.83898	0.0580991	0.869136	0.0539539	1.55114	0.0691463	1.46137	0.173668	3.89028
sp|P17035|ZNF28_HUMAN	ZNF28	Zinc finger protein 28 OS=Homo sapiens OX=9606 GN=ZNF28 PE=1 SV=5	1	8.18169	5.19584	5.2529	5.04889	2.94532	4.90545	5.75943	5.865	4.85933	5.59614	6.61572	6.48518	6.29673	9.37022	8.77869	8.84348	-0.383902	0.239791	-0.121908	0.0928107	0.12729	0.134087	0.603963	1.57303
sp|Q8ND82|Z280C_HUMAN	ZNF280C	Zinc finger protein 280C OS=Homo sapiens OX=9606 GN=ZNF280C PE=1 SV=1	20	5.77528	5.95611	5.91443	5.99531	5.73405	5.45492	5.64165	5.73158	5.70867	5.89203	5.81139	6.00925	5.70966	8.16559	7.89359	8.60648	-0.0751732	0.694803	-0.0328	0.415699	-0.0164108	0.16567	0.476242	3.6907
tr|H0YLA6|H0YLA6_HUMAN	ZNF280D	Zinc finger protein 280D OS=Homo sapiens OX=9606 GN=ZNF280D PE=1 SV=1	1	7.00827	5.79622	8.04843	7.20018	5.36204	7.19374	7.49638	5.44773	5.30495	7.05122	7.36117	4.99312	4.90707	5.43422	6.31505	5.08021	-0.0693651	0.0634761	-0.240929	0.340766	-0.285577	0.394438	-0.322132	1.03095
sp|Q6N043|Z280D_HUMAN	ZNF280D	Zinc finger protein 280D OS=Homo sapiens OX=9606 GN=ZNF280D PE=1 SV=3	12	6.48659	6.67845	6.31204	6.59144	6.15212	6.55132	6.35694	6.25154	6.14205	6.30381	6.44408	6.40357	5.97939	5.88269	5.68942	5.77456	-0.0366943	0.239773	-0.0644335	0.669086	-0.054465	0.429184	-0.172612	2.73628
sp|Q9Y2X9|ZN281_HUMAN	ZNF281	Zinc finger protein 281 OS=Homo sapiens OX=9606 GN=ZNF281 PE=1 SV=1	17	5.87117	5.51589	5.78733	5.54303	5.15271	5.35301	5.38063	5.37695	5.40425	5.33306	5.3439	5.50556	5.33728	9.59011	9.54614	9.95899	-0.100974	0.660446	-0.0804236	0.694698	-0.073949	0.710923	0.772022	4.6486
sp|O60281|ZN292_HUMAN	ZNF292	Zinc finger protein 292 OS=Homo sapiens OX=9606 GN=ZNF292 PE=1 SV=3	15	5.99036	6.0892	6.05094	6.20058	5.47327	5.60401	5.55683	5.28576	5.40763	5.26465	5.86569	5.68939	5.64993	8.7923	8.30536	8.7741	-0.133618	1.17441	-0.193479	1.83669	-0.0849341	1.23626	0.503615	4.18208
sp|Q8WUU4|ZN296_HUMAN	ZNF296	Zinc finger protein 296 OS=Homo sapiens OX=9606 GN=ZNF296 PE=1 SV=1	3	4.40333	4.66743	5.24992	5.10354	4.39164	4.8159	5.46995	4.76731	5.16495	4.3417	5.92648	5.59579	5.16039	11.6996	11.4296	11.8125	0.0107861	0.013224	-0.0294335	0.0521	0.19553	0.682949	1.26213	4.67265
sp|P17036|ZNF3_HUMAN	ZNF3	Zinc finger protein 3 OS=Homo sapiens OX=9606 GN=ZNF3 PE=1 SV=3	3	4.97592	5.38778	5.61043	5.58429	5.09323	5.20537	5.20689	4.9291	5.34253	5.55738	6.33741	6.60509	5.99674	9.28578	9.35521	9.52684	-0.0604348	0.248871	-0.0306429	0.085964	0.228164	1.11871	0.800834	4.43704
sp|A6NFI3|ZN316_HUMAN	ZNF316	Zinc finger protein 316 OS=Homo sapiens OX=9606 GN=ZNF316 PE=1 SV=1	6	6.6665	6.57394	5.62106	6.48445	5.76444	6.42603	5.68875	5.3604	5.62569	5.7998	5.80036	6.17232	5.86134	7.26098	7.1499	7.74403	-0.0884339	0.207094	-0.179469	0.57933	-0.0920858	0.345252	0.220909	1.50626
sp|Q96PQ6|ZN317_HUMAN	ZNF317	Zinc finger protein 317 OS=Homo sapiens OX=9606 GN=ZNF317 PE=1 SV=2	1	7.4249	5.28339	4.68872	5.67279	4.94766	5.01623	4.90558	4.89819	3.74617	6.00464	6.27821	6.95208	6.40635	9.65586	9.42534	8.69389	-0.218615	0.226017	-0.240166	0.204561	0.18258	0.277269	0.682824	2.07879
sp|Q5VUA4|ZN318_HUMAN	ZNF318	Zinc finger protein 318 OS=Homo sapiens OX=9606 GN=ZNF318 PE=1 SV=2	8	6.66154	6.50895	6.63839	6.5312	5.85875	6.89667	6.13852	6.36594	6.46973	6.32522	6.25897	6.12586	6.10936	5.70437	5.72223	5.68429	-0.0642986	0.207509	-0.0440577	0.807508	-0.0951501	1.6709	-0.207307	4.28411
sp|O75467|Z324A_HUMAN	ZNF324	Zinc finger protein 324A OS=Homo sapiens OX=9606 GN=ZNF324 PE=2 SV=1	3	6.33003	6.22206	5.70725	6.48909	5.98025	5.18077	5.68958	5.33392	5.58964	5.17778	5.63108	6.02248	6.22189	8.2331	7.87564	8.31543	-0.1395	0.426038	-0.205119	0.845876	-0.0543199	0.226044	0.39601	3.0496
sp|Q5BKZ1|ZN326_HUMAN	ZNF326	DBIRD complex subunit ZNF326 OS=Homo sapiens OX=9606 GN=ZNF326 PE=1 SV=2	23	6.41934	6.13811	6.21276	5.99655	6.13184	6.54503	6.23548	5.93049	6.06867	5.86754	5.85919	5.91788	6.12645	6.86194	6.87295	6.81576	0.025961	0.131655	-0.0560945	0.483663	-0.0531244	0.504659	0.145816	2.53781
sp|Q9Y3S2|ZN330_HUMAN	ZNF330	Zinc finger protein 330 OS=Homo sapiens OX=9606 GN=ZNF330 PE=1 SV=1	13	5.49392	4.9215	4.96476	4.93255	4.86659	5.00533	5.18447	5.41064	5.11904	5.0423	5.46601	5.24883	5.6659	10.6964	10.8202	11.1615	-0.0169707	0.0453728	0.0316057	0.108753	0.104654	0.56462	1.10098	4.72157
sp|Q06730-3|ZN33A_HUMAN	ZNF33A	Isoform 3 of Zinc finger protein 33A OS=Homo sapiens OX=9606 GN=ZNF33A	1	8.16252	6.78746	6.75788	4.82075	6.65298	7.60328	6.26688	6.54237	6.61218	6.53192	6.31171	7.24487	6.2975	4.19029	4.7664	4.45102	0.0447399	0.0325607	-0.0153071	0.012114	-0.00307608	0.00380821	-0.569449	1.22304
sp|Q9UL40-2|ZN346_HUMAN	ZNF346	Isoform 2 of Zinc finger protein 346 OS=Homo sapiens OX=9606 GN=ZNF346	3	6.0955	6.30681	6.27181	5.8408	6.11365	6.32929	6.27086	6.17346	6.22542	6.68649	6.61545	6.50064	6.44269	6.03309	5.82065	6.2734	0.02548	0.138604	0.0538446	0.270658	0.0891938	0.836125	-0.0204712	0.184308
sp|O60765|Z354A_HUMAN	ZNF354A	Zinc finger protein 354A OS=Homo sapiens OX=9606 GN=ZNF354A PE=1 SV=2	1	6.05268	5.97401	5.22844	5.35736	4.44196	5.52691	5.53791	6.75816	5.95369	5.30488	5.67851	5.75062	5.20635	9.37898	8.60184	9.2477	-0.129183	0.243151	0.0872548	0.158994	-0.0278189	0.0773136	0.683036	3.425
sp|Q5T0B9|ZN362_HUMAN	ZNF362	Zinc finger protein 362 OS=Homo sapiens OX=9606 GN=ZNF362 PE=1 SV=1	1	7.55914	7.48326	5.62766	6.78045	6.77335	8.24611	6.41558	6.55992	6.22613	6.47391	6.97247	6.21147	6.29253	4.479	3.93609	3.96294	0.0581757	0.0590701	-0.0961907	0.160179	-0.0800632	0.14659	-0.734014	2.16045
sp|Q8TF68|ZN384_HUMAN	ZNF384	Zinc finger protein 384 OS=Homo sapiens OX=9606 GN=ZNF384 PE=1 SV=2	13	6.43176	6.6342	6.01427	6.38134	5.76914	6.13078	6.07839	5.97683	6.14109	5.8206	6.11521	6.14167	5.77585	6.85196	6.89203	6.84489	-0.0870265	0.43514	-0.090223	0.535364	-0.0826661	0.553228	0.108581	1.50929
sp|Q96PM9|Z385A_HUMAN	ZNF385A	Zinc finger protein 385A OS=Homo sapiens OX=9606 GN=ZNF385A PE=1 SV=2	4	7.30524	7.20435	6.97213	7.37425	7.07444	7.12049	6.86437	6.46166	6.2865	7.00912	6.81726	5.75189	5.37645	4.07209	4.08257	4.22721	-0.0393748	0.324794	-0.131448	0.717678	-0.270202	0.924912	-0.805603	4.6864
sp|Q569K4|Z385B_HUMAN	ZNF385B	Zinc finger protein 385B OS=Homo sapiens OX=9606 GN=ZNF385B PE=1 SV=1	3	6.98028	6.85556	6.29392	6.67146	6.35103	6.30332	6.00621	5.83955	6.14626	6.20926	6.06345	6.03725	5.66167	6.32105	6.17444	6.08529	-0.107269	0.500108	-0.143714	0.75275	-0.178437	1.03948	-0.11345	1.27109
sp|Q9C0G0|ZN407_HUMAN	ZNF407	Zinc finger protein 407 OS=Homo sapiens OX=9606 GN=ZNF407 PE=1 SV=2	9	6.16075	5.94178	5.99313	6.31586	5.65288	5.7116	5.73806	5.95323	5.88455	5.73215	5.66094	5.56042	5.19326	8.18297	8.19058	8.12785	-0.098314	0.789227	-0.0594162	0.509575	-0.157543	1.11768	0.42034	4.34973
sp|Q9H9D4|ZN408_HUMAN	ZNF408	Zinc finger protein 408 OS=Homo sapiens OX=9606 GN=ZNF408 PE=1 SV=1	5	6.00538	5.68259	5.49475	5.73479	5.24646	5.59183	5.80359	4.61076	5.3068	5.37142	5.35449	5.34205	5.47072	9.37807	9.3219	10.2844	-0.0465944	0.184308	-0.168921	0.634182	-0.0883376	0.754323	0.753862	3.79673
sp|Q86VK4-5|ZN410_HUMAN	ZNF410	Isoform 5 of Zinc finger protein 410 OS=Homo sapiens OX=9606 GN=ZNF410	2	4.67382	5.17206	5.05333	4.19473	3.57805	4.19133	4.55564	3.98915	3.31591	3.82391	5.3105	4.96752	5.46632	14.1393	13.2842	14.2843	-0.216487	0.391177	-0.363757	0.806757	0.136756	0.45719	1.54224	4.57625
sp|Q96IQ9-2|ZN414_HUMAN	ZNF414	Isoform 2 of Zinc finger protein 414 OS=Homo sapiens OX=9606 GN=ZNF414	4	5.92867	7.35146	6.49965	6.69795	7.82073	6.41962	6.46765	5.1556	6.26434	6.50808	6.92291	6.06037	7.11674	4.7192	5.17808	4.88896	0.0604463	0.0874568	-0.147526	0.287219	0.017455	0.0354662	-0.425487	2.04441
sp|Q8TAU3|ZN417_HUMAN	ZNF417	Zinc finger protein 417 OS=Homo sapiens OX=9606 GN=ZNF417 PE=1 SV=2	1	5.399	5.16302	4.88577	4.77231	4.3604	5.26962	5.31661	5.22734	5.6156	5.31345	5.78282	5.62658	5.96978	10.305	9.71935	11.2733	-0.0209324	0.0322897	0.0913522	0.395395	0.196607	1.09243	1.0453	3.73001
sp|Q9H8G1|ZN430_HUMAN	ZNF430	Zinc finger protein 430 OS=Homo sapiens OX=9606 GN=ZNF430 PE=1 SV=3	3	5.45254	5.4777	5.80463	4.81401	4.79546	4.19649	4.39044	4.97608	5.24962	4.75556	4.77087	5.89456	5.3892	10.9966	11.7929	11.2434	-0.27224	0.673286	-0.109416	0.327118	-0.00958597	0.0185269	1.07435	4.26792
sp|Q8TF32|ZN431_HUMAN	ZNF431	Zinc finger protein 431 OS=Homo sapiens OX=9606 GN=ZNF431 PE=2 SV=2	1	6.15312	6.65863	4.52552	5.90218	6.23094	6.12392	5.7209	5.51994	5.91982	6.07838	7.02358	6.57596	7.5384	6.43481	7.09769	6.49622	0.0525179	0.0568089	0.00731118	0.00748919	0.278296	0.600652	0.200532	0.671204
sp|Q9Y2A4|ZN443_HUMAN	ZNF443	Zinc finger protein 443 OS=Homo sapiens OX=9606 GN=ZNF443 PE=2 SV=2	2	7.31775	5.98882	6.13667	6.81833	5.67844	6.81931	6.33639	6.78516	5.17399	6.5408	7.63997	5.72849	5.76157	6.11131	5.73926	5.42372	-0.0645655	0.102865	-0.0903943	0.13631	-0.0420765	0.0608019	-0.189289	0.920146
sp|Q8N0Y2|ZN444_HUMAN	ZNF444	Zinc finger protein 444 OS=Homo sapiens OX=9606 GN=ZNF444 PE=1 SV=1	2	6.51979	6.3407	6.0847	6.3626	5.34617	5.76656	6.01421	6.6791	6.14291	6.05578	6.3683	6.34058	5.86316	6.85486	6.69593	6.56465	-0.148277	0.657077	-0.00785415	0.0262718	-0.0314117	0.186546	0.0837593	1.38437
sp|P59923|ZN445_HUMAN	ZNF445	Zinc finger protein 445 OS=Homo sapiens OX=9606 GN=ZNF445 PE=1 SV=1	4	4.96893	4.80193	4.46931	5.03713	4.72304	4.93171	4.5134	5.13945	5.2996	5.10442	5.69503	5.65986	5.48431	11.1161	11.1618	11.894	-0.0292141	0.0852757	0.104443	0.542107	0.219958	1.31637	1.24094	4.60527
sp|Q02386|ZNF45_HUMAN	ZNF45	Zinc finger protein 45 OS=Homo sapiens OX=9606 GN=ZNF45 PE=1 SV=2	1	6.74737	6.99016	6.63378	5.85108	4.96806	5.66831	5.47445	5.30479	5.62301	7.66984	6.23161	6.92312	5.22155	7.52048	6.13511	7.03728	-0.287732	0.71188	-0.0806421	0.093099	-0.0979169	0.204772	0.0733721	0.292501
sp|Q9Y4E5-4|ZN451_HUMAN	ZNF451	Isoform 3 of E3 SUMO-protein ligase ZNF451 OS=Homo sapiens OX=9606 GN=ZNF451	3	6.47072	5.563	5.83425	6.4918	5.60802	5.60776	5.5154	5.32354	5.91297	6.10248	6.77388	6.12233	5.74021	7.43496	7.87651	7.62217	-0.126924	0.384121	-0.0754431	0.182542	0.0286617	0.0674096	0.328002	2.25144
sp|Q9Y4E5|ZN451_HUMAN	ZNF451	E3 SUMO-protein ligase ZNF451 OS=Homo sapiens OX=9606 GN=ZNF451 PE=1 SV=2	12	6.45285	5.90974	6.16177	5.9354	5.54599	5.83144	5.71009	5.87683	5.88289	6.09346	5.9101	5.78689	5.67227	7.80996	7.5118	7.90851	-0.10243	0.530626	-0.0391917	0.209582	-0.0788365	0.58172	0.340633	3.15373
sp|Q14592|ZN460_HUMAN	ZNF460	Zinc finger protein 460 OS=Homo sapiens OX=9606 GN=ZNF460 PE=1 SV=2	6	5.40242	5.76982	5.13627	5.51106	5.47599	5.13655	5.15359	4.72943	5.75192	5.51427	6.54191	6.78062	7.24621	8.0197	8.77465	9.05558	-0.0537566	0.210828	-0.0329083	0.0689666	0.329868	1.51388	0.659575	3.38807
sp|Q96JM2-3|ZN462_HUMAN	ZNF462	Isoform 3 of Zinc finger protein 462 OS=Homo sapiens OX=9606 GN=ZNF462	3	6.35532	7.61457	5.93412	5.72845	6.58607	5.81395	6.3226	6.43681	6.33206	6.09004	6.81332	6.3857	5.71273	6.00919	5.96769	5.89738	-0.0381521	0.0434437	-0.0276882	0.0380832	-0.0236516	0.0356774	-0.105051	0.355787
sp|Q96MX3|ZNF48_HUMAN	ZNF48	Zinc finger protein 48 OS=Homo sapiens OX=9606 GN=ZNF48 PE=1 SV=2	6	6.69646	5.9693	5.89807	6.19831	5.98682	6.55519	6.46166	6.34827	6.08563	6.46143	6.20663	5.96225	5.74026	6.54171	6.47947	6.40854	0.0331796	0.0893667	0.0249312	0.0809962	-0.0524024	0.222817	0.0651666	0.567254
sp|Q8WV37|ZN480_HUMAN	ZNF480	Zinc finger protein 480 OS=Homo sapiens OX=9606 GN=ZNF480 PE=1 SV=2	1	6.36555	7.1124	7.18117	6.18692	6.01226	7.09625	6.29041	5.61507	5.72009	5.83693	6.81329	5.42751	5.24462	5.94626	7.00595	6.14534	-0.0536955	0.0989974	-0.229606	0.770368	-0.203519	0.480882	-0.0762842	0.333644
sp|Q9ULM2|ZN490_HUMAN	ZNF490	Zinc finger protein 490 OS=Homo sapiens OX=9606 GN=ZNF490 PE=1 SV=2	3	7.08016	6.40592	6.26165	5.89186	5.96861	6.70697	6.30165	6.19708	5.70579	6.42539	5.86764	5.58944	5.82954	6.81445	6.41405	6.53978	-0.0190663	0.0340145	-0.0692659	0.172218	-0.15368	0.610745	0.0398517	0.210975
sp|Q96IT1-2|ZN496_HUMAN	ZNF496	Isoform 2 of Zinc finger protein 496 OS=Homo sapiens OX=9606 GN=ZNF496	4	5.99741	5.34922	5.73014	5.39155	4.99445	5.44087	5.17514	5.5536	5.36253	5.73661	5.75568	5.75465	5.25371	9.52428	9.57005	9.4101	-0.110342	0.413857	-0.0170952	0.0530056	-0.00748489	0.0233581	0.758331	4.39178
sp|Q96F45|ZN503_HUMAN	ZNF503	Zinc finger protein 503 OS=Homo sapiens OX=9606 GN=ZNF503 PE=1 SV=1	3	9.95809	8.47694	8.81122	9.26428	6.58572	6.55933	5.52045	5.19177	4.76734	4.54105	5.06333	4.18619	4.285	5.4051	5.44496	5.93924	-0.552901	1.02064	-0.917206	1.71823	-1.01663	2.09132	-0.705733	3.08766
sp|Q8TCN5|ZN507_HUMAN	ZNF507	Zinc finger protein 507 OS=Homo sapiens OX=9606 GN=ZNF507 PE=1 SV=2	16	5.82185	5.62044	5.81589	5.71369	5.44571	5.48704	5.48531	5.56394	5.44462	5.46602	5.88313	6.17493	5.74121	8.90913	8.62798	8.79911	-0.0695471	0.889683	-0.0645891	0.891151	0.0469873	0.435802	0.612217	4.85364
sp|Q8NB15-1|ZN511_HUMAN	ZNF511	Isoform 1 of Zinc finger protein 511 OS=Homo sapiens OX=9606 GN=ZNF511	1	7.84949	6.98116	7.13501	6.6772	7.70448	5.74271	5.06043	6.24316	6.90106	6.77341	6.84178	6.2504	5.54479	4.35188	5.69878	4.24426	-0.215019	0.273409	-0.109092	0.351486	-0.204971	0.631108	-0.587636	2.13201
sp|Q96ME7|ZN512_HUMAN	ZNF512	Zinc finger protein 512 OS=Homo sapiens OX=9606 GN=ZNF512 PE=1 SV=2	13	5.50917	6.57077	5.85463	5.87992	6.65497	6.0145	6.00071	6.10106	6.21643	6.16302	6.06358	6.06923	6.66624	6.78487	6.90354	6.54737	0.0639337	0.149559	0.0492024	0.151095	0.0738576	0.251159	0.180106	1.33321
sp|Q96KM6|Z512B_HUMAN	ZNF512B	Zinc finger protein 512B OS=Homo sapiens OX=9606 GN=ZNF512B PE=1 SV=1	7	6.49491	6.61719	6.36025	6.42026	6.32832	6.53102	6.36688	5.69773	6.14164	6.47199	6.26487	6.15342	5.977	6.17325	5.95309	6.04819	-0.0144278	0.132591	-0.084764	0.435403	-0.0781665	0.995352	-0.0955848	2.13886
sp|Q8N8E2|ZN513_HUMAN	ZNF513	Zinc finger protein 513 OS=Homo sapiens OX=9606 GN=ZNF513 PE=1 SV=2	2	4.82476	4.86171	4.26908	5.05183	4.33391	5.15645	4.904	5.0302	5.09004	5.04551	5.07674	5.28886	4.87944	12.0104	11.6479	12.5292	0.0139815	0.0208894	0.0892947	0.346207	0.0968178	0.40506	1.34397	4.59157
sp|Q92618|ZN516_HUMAN	ZNF516	Zinc finger protein 516 OS=Homo sapiens OX=9606 GN=ZNF516 PE=1 SV=1	7	5.56651	5.1966	5.36583	5.08072	5.4137	5.03627	5.29951	5.68003	5.52026	4.7739	5.33257	5.43765	5.47149	10.3812	10.1533	10.2904	-0.0143798	0.0466725	0.00605878	0.01171	0.0300195	0.206965	0.954412	4.90471
sp|Q6AHZ1|Z518A_HUMAN	ZNF518A	Zinc finger protein 518A OS=Homo sapiens OX=9606 GN=ZNF518A PE=1 SV=2	1	4.90503	4.96062	5.15644	5.12511	4.73953	4.66944	4.87303	5.59926	5.55754	4.58493	5.35237	6.15379	7.06812	10.0266	10.9318	10.2965	-0.0813438	0.6498	0.0590522	0.140129	0.297764	0.783596	1.04854	4.48445
sp|Q9C0D4|Z518B_HUMAN	ZNF518B	Zinc finger protein 518B OS=Homo sapiens OX=9606 GN=ZNF518B PE=1 SV=2	9	5.33678	5.0318	5.533	5.61648	4.85201	5.22843	5.64443	6.45368	6.18812	6.01889	5.73847	5.56597	5.01693	9.1346	9.11684	9.52358	-0.0374624	0.0905323	0.209492	0.992032	0.0162516	0.0520732	0.783277	4.36368
tr|J3KR51|J3KR51_HUMAN	ZNF525	HCG1787564 OS=Homo sapiens OX=9606 GN=ZNF525 PE=1 SV=1	3	8.26444	6.62386	5.89443	6.75519	6.23268	7.18332	7.12949	6.60516	5.80171	6.58752	6.15092	5.09181	5.17387	5.8183	5.68912	4.99816	-0.00756036	0.00680944	-0.120809	0.172842	-0.331227	0.617969	-0.323428	1.02091
sp|Q9H707|ZN552_HUMAN	ZNF552	Zinc finger protein 552 OS=Homo sapiens OX=9606 GN=ZNF552 PE=1 SV=2	5	6.31658	6.1527	6.03312	6.13709	5.4466	6.20301	5.83908	5.8441	5.6947	5.62513	5.96848	6.35998	5.94964	7.5626	7.29521	7.57197	-0.0795127	0.348379	-0.106555	1.06406	-0.0158188	0.109513	0.279481	3.70797
sp|Q8N587|ZN561_HUMAN	ZNF561	Zinc finger protein 561 OS=Homo sapiens OX=9606 GN=ZNF561 PE=1 SV=2	1	5.37696	6.10491	3.50788	5.15174	4.29524	3.89308	4.11826	4.26503	4.65991	6.21695	6.30592	6.31095	6.22462	11.1547	10.885	11.5289	-0.295703	0.285766	0.00341238	0.00201314	0.31878	0.54359	1.15198	3.1811
sp|Q6V9R5|ZN562_HUMAN	ZNF562	Zinc finger protein 562 OS=Homo sapiens OX=9606 GN=ZNF562 PE=2 SV=2	1	4.65721	6.79876	5.98735	3.02447	6.39577	3.66756	4.85321	3.94012	5.84629	3.1525	6.75645	5.88267	6.75044	10.1013	11.2893	10.8966	-0.0414049	0.0159362	-0.246602	0.127384	0.336962	0.357387	1.07264	2.3352
sp|Q68EA5|ZNF57_HUMAN	ZNF57	Zinc finger protein 57 OS=Homo sapiens OX=9606 GN=ZNF57 PE=2 SV=3	1	6.08615	6.90349	3.91347	5.09972	4.70106	6.51864	6.89687	7.31587	6.77946	5.45267	5.78921	6.61151	5.4433	7.51247	6.78953	8.18656	0.134658	0.0911583	0.244369	0.237187	0.112789	0.119035	0.44654	1.11122
sp|Q6ZN55-2|ZN574_HUMAN	ZNF574	Isoform 2 of Zinc finger protein 574 OS=Homo sapiens OX=9606 GN=ZNF574	12	6.27745	5.92335	5.59981	5.95197	5.82252	5.625	5.75389	5.38274	5.62944	5.64427	5.94937	6.07572	5.74788	8.41094	8.1018	8.10385	-0.0505199	0.23409	-0.0969658	0.512746	-0.00336194	0.014236	0.466584	3.64205
sp|Q8NAF0|ZN579_HUMAN	ZNF579	Zinc finger protein 579 OS=Homo sapiens OX=9606 GN=ZNF579 PE=1 SV=2	5	6.77992	6.3625	6.70113	6.62094	6.31805	6.40126	6.42372	6.32264	5.71485	6.44162	6.54871	5.77461	5.70567	5.97941	5.90412	6.00085	-0.0522012	0.446953	-0.103125	0.499592	-0.138702	0.695671	-0.15032	2.45635
sp|Q9UK33|ZN580_HUMAN	ZNF580	Zinc finger protein 580 OS=Homo sapiens OX=9606 GN=ZNF580 PE=1 SV=1	5	7.19821	7.35013	7.59357	7.22431	7.0656	7.21803	7.90244	7.78563	6.64949	6.73865	8.19015	7.64939	7.21537	1.67216	1.53844	1.00843	0.0105341	0.0302922	-0.0568419	0.172764	0.065954	0.354402	-2.38414	4.74256
tr|A0A494C1I7|A0A494C1I7_HUMAN	ZNF587B	Zinc finger protein 587B OS=Homo sapiens OX=9606 GN=ZNF587B PE=1 SV=2	2	5.71368	5.33735	5.35385	5.45494	5.30611	6.15304	4.92794	6.09455	5.58133	6.1243	5.8485	5.89704	5.24178	9.16063	8.93287	8.87209	-0.000684337	0.0010489	0.118648	0.62314	0.0512142	0.239566	0.717876	4.69344
sp|Q92610|ZN592_HUMAN	ZNF592	Zinc finger protein 592 OS=Homo sapiens OX=9606 GN=ZNF592 PE=1 SV=2	19	6.3528	6.52513	6.12386	6.18221	6.00147	6.0645	6.0137	5.6969	5.82009	5.75562	5.99133	6.06878	5.72124	7.20625	7.11388	7.36222	-0.0631016	0.514455	-0.128984	1.03447	-0.0871051	0.761452	0.199051	2.85564
sp|O00488|ZN593_HUMAN	ZNF593	Zinc finger protein 593 OS=Homo sapiens OX=9606 GN=ZNF593 PE=1 SV=2	10	6.6372	6.5866	6.42973	6.01263	6.45661	5.94728	6.0813	5.81788	6.02279	5.70725	5.91099	5.64146	6.13051	6.74156	7.0565	6.81973	-0.0584601	0.237239	-0.13353	0.732908	-0.12247	0.728991	0.0990597	1.14422
sp|Q8IYB9|ZN595_HUMAN	ZNF595	Zinc finger protein 595 OS=Homo sapiens OX=9606 GN=ZNF595 PE=2 SV=2	1	6.69354	5.5052	5.3312	3.8992	5.95327	3.76148	4.638	5.09301	4.84126	2.84622	5.51875	5.39531	4.6834	11.9375	11.6361	12.2666	-0.163209	0.11023	-0.330593	0.258958	-0.0432253	0.0444997	1.15704	3.22887
sp|Q96LX8|ZN597_HUMAN	ZNF597	Zinc finger protein 597 OS=Homo sapiens OX=9606 GN=ZNF597 PE=1 SV=1	5	6.42057	5.8188	5.94375	6.05731	5.91121	5.59276	6.08661	5.45886	5.32985	5.85976	5.59003	5.21028	5.54965	8.16729	8.41666	8.58659	-0.0475747	0.187951	-0.126988	0.595485	-0.153091	0.936659	0.469358	3.69164
sp|Q86UK7-3|ZN598_HUMAN	ZNF598	Isoform 3 of E3 ubiquitin-protein ligase ZNF598 OS=Homo sapiens OX=9606 GN=ZNF598	19	6.71249	6.62418	6.10972	6.48479	6.60778	6.4073	6.42034	6.28692	6.37664	6.37364	6.15004	6.24186	6.35606	5.6142	5.72512	5.50891	-0.000962074	0.00304557	-0.0308291	0.168921	-0.0529167	0.383266	-0.207053	2.24138
sp|O15014|ZN609_HUMAN	ZNF609	Zinc finger protein 609 OS=Homo sapiens OX=9606 GN=ZNF609 PE=1 SV=2	20	6.48136	6.56582	6.43367	6.32913	6.21453	6.3031	6.38984	5.91503	5.98799	5.80486	5.63574	5.58553	5.5155	6.89388	6.97827	6.96575	-0.0339352	0.435258	-0.1285	1.4094	-0.20987	2.4076	0.106318	2.9285
sp|Q8N883|ZN614_HUMAN	ZNF614	Zinc finger protein 614 OS=Homo sapiens OX=9606 GN=ZNF614 PE=1 SV=2	1	7.24608	7.37257	5.6374	6.21577	5.58272	5.50908	6.51571	5.52047	5.25681	6.73366	6.26149	5.26909	4.80223	7.94691	7.14323	6.98679	-0.173229	0.266133	-0.181163	0.270353	-0.281647	0.544635	0.15312	0.575094
sp|Q5T7W0|ZN618_HUMAN	ZNF618	Zinc finger protein 618 OS=Homo sapiens OX=9606 GN=ZNF618 PE=1 SV=1	9	6.31842	7.18019	6.16984	7.00924	7.53611	6.66964	6.55756	6.20391	6.42569	6.44776	6.63132	6.61519	5.99113	4.89206	4.87278	4.47916	0.0534402	0.104569	-0.0687347	0.211155	-0.0566644	0.174171	-0.490242	2.48856
sp|Q969S3|ZN622_HUMAN	ZNF622	Zinc finger protein 622 OS=Homo sapiens OX=9606 GN=ZNF622 PE=1 SV=1	33	5.99324	6.08152	5.80615	5.79021	6.01549	5.87223	5.93637	5.72881	5.9155	5.80539	5.86348	5.82369	5.89177	7.73783	7.81289	7.92541	0.00573795	0.0356531	-0.0248882	0.216887	-0.0142424	0.152889	0.403104	4.3254
sp|Q7L945|ZN627_HUMAN	ZNF627	Zinc finger protein 627 OS=Homo sapiens OX=9606 GN=ZNF627 PE=1 SV=1	1	6.1605	5.2943	6.37743	6.28457	5.92396	5.99766	5.11551	4.40811	6.65073	5.29719	4.85882	5.4512	4.58875	10.3728	8.85292	8.36557	-0.0863187	0.17083	-0.145178	0.185616	-0.279808	0.832391	0.609212	2.29798
sp|Q9UEG4|ZN629_HUMAN	ZNF629	Zinc finger protein 629 OS=Homo sapiens OX=9606 GN=ZNF629 PE=1 SV=2	12	5.95088	5.93928	6.27824	6.2048	6.23465	5.97292	6.11991	5.37756	5.47239	5.86777	5.94829	5.90267	6.25603	7.28655	7.60294	7.58511	0.00375025	0.0171285	-0.12888	0.766892	-0.0137114	0.0873915	0.298037	3.38319
sp|Q14966-6|ZN638_HUMAN	ZNF638	Isoform 6 of Zinc finger protein 638 OS=Homo sapiens OX=9606 GN=ZNF638	1	5.76737	6.53519	6.21964	5.76438	7.05685	6.26372	6.55213	5.32931	5.67695	6.45761	6.88536	6.46309	6.14701	6.23153	6.12346	6.52641	0.125666	0.389473	-0.0607486	0.132717	0.0980163	0.409381	0.0518439	0.361307
sp|Q14966|ZN638_HUMAN	ZNF638	Zinc finger protein 638 OS=Homo sapiens OX=9606 GN=ZNF638 PE=1 SV=2	48	6.21567	5.91637	5.7754	5.99936	6.11943	6.20325	6.10139	6.1116	6.07747	6.18455	6.07125	6.04177	5.93357	7.07447	7.10988	7.06459	0.0392083	0.296323	0.0352524	0.290198	0.00934272	0.069968	0.245007	3.33062
tr|A0A096LNX0|A0A096LNX0_HUMAN	ZNF638	Zinc finger protein 638 (Fragment) OS=Homo sapiens OX=9606 GN=ZNF638 PE=1 SV=1	1	5.18592	4.81606	4.33234	5.04781	5.59724	5.773	5.24088	6.22306	6.35418	7.25973	6.80257	7.75342	7.45598	7.39433	7.48243	7.28103	0.19246	0.559592	0.448502	1.06917	0.598599	1.76562	0.608124	3.49912
sp|Q9UID6|ZN639_HUMAN	ZNF639	Zinc finger protein 639 OS=Homo sapiens OX=9606 GN=ZNF639 PE=1 SV=1	2	7.01455	6.85772	6.45967	6.79336	6.22341	6.35242	6.74718	5.75866	5.78744	7.01464	6.38634	6.00446	5.54919	5.54691	5.39487	6.10918	-0.0742817	0.369293	-0.132347	0.367354	-0.181423	0.923174	-0.254749	2.10331
sp|Q9H582|ZN644_HUMAN	ZNF644	Zinc finger protein 644 OS=Homo sapiens OX=9606 GN=ZNF644 PE=1 SV=2	29	6.50792	5.92845	6.11049	6.11361	5.65232	6.13052	5.85781	6.21509	5.85612	6.31213	6.34554	6.24631	5.73477	7.08244	6.95709	6.94938	-0.0682591	0.315831	-0.00876389	0.0309653	-0.0132221	0.0535448	0.182464	2.34694
sp|O15015|ZN646_HUMAN	ZNF646	Zinc finger protein 646 OS=Homo sapiens OX=9606 GN=ZNF646 PE=1 SV=2	1	5.5238	8.10138	6.34745	6.9731	5.05168	5.59417	4.90332	5.37775	7.24038	4.64337	4.67501	5.34282	4.67367	9.04481	8.59526	7.91204	-0.378182	0.479449	-0.227461	0.222189	-0.460037	0.785024	0.338423	1.18702
sp|Q9BS31|ZN649_HUMAN	ZNF649	Zinc finger protein 649 OS=Homo sapiens OX=9606 GN=ZNF649 PE=1 SV=1	2	6.54117	6.52918	6.62786	4.6174	7.27701	5.75863	5.02705	5.33331	5.63508	6.07217	5.99529	6.04404	6.07598	7.44748	6.85781	8.16053	-0.0138325	0.00874586	-0.0978725	0.123078	-0.00963579	0.0130947	0.300886	0.988375
sp|Q9Y2D9|ZN652_HUMAN	ZNF652	Zinc finger protein 652 OS=Homo sapiens OX=9606 GN=ZNF652 PE=1 SV=3	1	7.62152	6.99124	5.86246	7.43754	6.64669	5.85271	6.28224	7.17211	5.45187	5.97142	5.63069	5.96145	6.01841	6.31601	5.78884	4.99479	-0.156564	0.285341	-0.170942	0.263587	-0.249447	0.664638	-0.291921	1.04329
tr|A0A1B0GWA0|A0A1B0GWA0_HUMAN	ZNF654	Zinc finger protein 654 OS=Homo sapiens OX=9606 GN=ZNF654 PE=1 SV=1	3	5.23137	4.80255	4.64325	5.121	4.77743	4.66188	4.28432	5.15627	5.12503	4.65477	5.32871	4.7075	5.02152	11.8706	11.9706	12.6432	-0.113667	0.381346	0.00847101	0.0211548	0.0201747	0.0657264	1.29695	4.69311
sp|Q8N720-2|ZN655_HUMAN	ZNF655	Isoform 2 of Zinc finger protein 655 OS=Homo sapiens OX=9606 GN=ZNF655	1	6.26722	6.64342	7.33708	5.15521	5.90644	7.61115	6.86801	5.25552	6.40796	6.78757	6.39195	5.8572	3.49018	6.46555	6.69355	6.86198	0.097593	0.107765	-0.0462545	0.0492414	-0.275583	0.312659	0.0715624	0.215254
sp|Q96K58-2|ZN668_HUMAN	ZNF668	Isoform 2 of Zinc finger protein 668 OS=Homo sapiens OX=9606 GN=ZNF668	6	5.9681	5.78219	5.74794	5.807	5.89069	6.10981	5.34893	5.65719	5.53065	5.63257	5.52876	5.73324	5.33447	8.63369	8.64985	8.64491	-0.010728	0.0295663	-0.0554034	0.785529	-0.0747398	0.752957	0.56892	5.12887
sp|Q9BS34|ZN670_HUMAN	ZNF670	Zinc finger protein 670 OS=Homo sapiens OX=9606 GN=ZNF670 PE=1 SV=1	2	7.04215	6.63077	5.783	5.64568	5.92161	5.28404	5.56549	7.81071	7.11775	7.52684	6.12644	5.05487	5.52614	6.66767	6.57424	5.72262	-0.166761	0.330783	0.254314	0.668836	-0.17225	0.406442	0.0105618	0.0301144
sp|Q8NEM1|ZN680_HUMAN	ZNF680	Zinc finger protein 680 OS=Homo sapiens OX=9606 GN=ZNF680 PE=1 SV=2	1	5.61398	7.72309	5.87606	6.95858	6.19155	5.60925	5.11547	5.72853	5.52311	4.78287	7.28481	5.52968	5.06185	8.55941	8.14026	6.30149	-0.214559	0.286242	-0.29179	0.448701	-0.134919	0.166255	0.228736	0.591165
sp|Q5T5D7|ZN684_HUMAN	ZNF684	Zinc finger protein 684 OS=Homo sapiens OX=9606 GN=ZNF684 PE=2 SV=1	1	6.29591	5.75464	7.70865	6.76243	5.1769	5.93123	5.28843	5.34653	5.67411	5.98493	6.62172	5.84336	7.0925	7.00283	6.49329	7.02254	-0.278739	0.460228	-0.226125	0.439426	-0.0244041	0.0379929	0.0448046	0.140992
sp|Q8N1G0|ZN687_HUMAN	ZNF687	Zinc finger protein 687 OS=Homo sapiens OX=9606 GN=ZNF687 PE=1 SV=1	13	5.4942	5.44026	5.41068	5.8496	5.27189	5.78783	5.66783	5.54746	5.62172	5.9053	5.91886	5.99844	5.66397	8.89031	8.50257	9.02909	0.00704585	0.0200315	0.0366613	0.189307	0.078859	0.605343	0.666558	4.21819
sp|Q5VV52|ZN691_HUMAN	ZNF691	Zinc finger protein 691 OS=Homo sapiens OX=9606 GN=ZNF691 PE=1 SV=2	5	5.56756	5.90531	5.64604	5.95883	5.814	6.1003	5.98691	5.77129	5.97613	6.27727	6.00442	6.12088	5.66903	7.73489	7.95684	7.5103	0.0485927	0.301593	0.05851	0.322001	0.0399532	0.253962	0.422787	3.68029
sp|P17097-2|ZNF7_HUMAN	ZNF7	Isoform 2 of Zinc finger protein 7 OS=Homo sapiens OX=9606 GN=ZNF7	6	6.48937	6.12097	6.25595	6.10214	5.43337	6.26128	6.27938	5.8291	5.75535	6.00748	6.62019	6.05084	5.84153	6.72802	7.12616	7.09887	-0.0591537	0.182901	-0.0901538	0.734361	-0.0165632	0.0663773	0.162093	2.14346
sp|Q9Y5V0|ZN706_HUMAN	ZNF706	Zinc finger protein 706 OS=Homo sapiens OX=9606 GN=ZNF706 PE=1 SV=1	3	5.48455	5.11972	5.20924	5.34578	5.09462	5.49671	5.41536	5.87835	5.57531	6.15132	5.81683	5.86522	5.81599	9.21068	8.87308	9.64724	0.0124213	0.0455475	0.14973	0.807695	0.14094	1.45354	0.805246	4.25853
sp|Q8N1W2|ZN710_HUMAN	ZNF710	Zinc finger protein 710 OS=Homo sapiens OX=9606 GN=ZNF710 PE=1 SV=2	2	6.37246	6.35895	4.74612	4.86257	4.26461	5.24791	4.98326	6.74862	5.12119	4.95245	6.55476	5.76432	4.82917	9.19937	9.32941	10.6649	-0.208965	0.25529	0.00577339	0.00435742	0.0334632	0.0381934	0.801058	2.53959
sp|Q96N38|ZN714_HUMAN	ZNF714	Zinc finger protein 714 OS=Homo sapiens OX=9606 GN=ZNF714 PE=2 SV=3	2	6.35928	5.66993	5.87548	6.28859	5.40922	5.7995	5.23396	6.7989	6.01547	5.76243	6.03338	6.11151	5.08392	7.97122	7.81543	7.77175	-0.142123	0.488573	0.0339331	0.0762664	-0.0747458	0.219082	0.376673	3.12849
sp|Q8TF20-2|ZN721_HUMAN	ZNF721	Isoform 2 of Zinc finger protein 721 OS=Homo sapiens OX=9606 GN=ZNF721	4	4.67115	4.90503	4.198	4.90331	4.08731	4.63592	3.80645	4.52857	4.5414	4.15895	5.33377	4.8621	5.1372	13.4833	13.6247	13.1228	-0.160914	0.358058	-0.0825678	0.245182	0.130383	0.549315	1.52204	4.94299
sp|Q8NDX6|ZN740_HUMAN	ZNF740	Zinc finger protein 740 OS=Homo sapiens OX=9606 GN=ZNF740 PE=1 SV=1	4	6.63327	6.27496	5.95314	6.52831	6.40251	6.10178	6.12676	6.77019	6.51522	6.07316	6.31089	5.95099	5.73339	6.33566	6.09311	6.19666	-0.0314957	0.117511	0.0237677	0.0733318	-0.081587	0.421852	-0.031931	0.28026
sp|Q6NUN9-2|ZN746_HUMAN	ZNF746	Isoform 2 of Zinc finger protein 746 OS=Homo sapiens OX=9606 GN=ZNF746	1	6.21506	6.54622	7.16323	6.5061	5.51645	5.91866	6.35387	5.89251	5.28983	5.59353	6.89701	6.22551	5.41104	6.78199	6.76026	6.92875	-0.156188	0.455271	-0.240785	0.846134	-0.0970322	0.250344	0.0464094	0.35666
sp|Q86XN6|ZN761_HUMAN	ZNF761	Zinc finger protein 761 OS=Homo sapiens OX=9606 GN=ZNF761 PE=1 SV=3	2	5.76378	5.60879	5.44231	5.28222	5.49097	5.13675	5.13465	5.18494	5.19983	5.16436	5.71129	5.92496	5.98286	9.44092	9.45389	10.0775	-0.0723351	0.352432	-0.0919857	0.660353	0.0883215	0.709035	0.805855	4.29026
sp|Q9H5H4|ZN768_HUMAN	ZNF768	Zinc finger protein 768 OS=Homo sapiens OX=9606 GN=ZNF768 PE=1 SV=2	5	5.69462	6.23019	5.78534	5.68235	5.39275	5.10708	5.60244	5.32974	5.65341	5.63155	6.17018	5.89856	5.73047	8.52753	8.72774	8.83605	-0.123744	0.510444	-0.0785483	0.408151	0.0208047	0.0964881	0.572561	4.09866
sp|Q15935|ZNF77_HUMAN	ZNF77	Zinc finger protein 77 OS=Homo sapiens OX=9606 GN=ZNF77 PE=2 SV=2	2	6.14358	5.45206	6.38399	5.25462	5.37705	6.05611	5.59317	6.40261	5.84784	6.08008	6.42567	6.32913	5.49066	7.81308	7.33595	8.01442	-0.0334481	0.0523144	0.0730329	0.170962	0.0663219	0.152797	0.410635	2.25986
sp|Q6IQ21|ZN770_HUMAN	ZNF770	Zinc finger protein 770 OS=Homo sapiens OX=9606 GN=ZNF770 PE=1 SV=1	9	4.44886	4.20662	4.59132	4.04943	4.15052	4.28882	4.5048	4.72449	4.89239	5.01602	5.57723	5.59031	5.21164	12.4537	12.3838	13.9101	-0.003121	0.00685849	0.173796	0.812938	0.336443	1.57191	1.57869	4.30631
sp|Q9ULD5|ZN777_HUMAN	ZNF777	Zinc finger protein 777 OS=Homo sapiens OX=9606 GN=ZNF777 PE=1 SV=3	1	5.48756	6.40973	6.87142	5.88802	5.41772	6.18905	6.25497	5.8819	5.46063	6.38902	7.41846	7.09378	5.88378	6.81331	6.26114	6.27951	-0.0500714	0.0792538	-0.0606253	0.110146	0.141344	0.312204	0.0656848	0.281589
sp|Q6DD87|ZN787_HUMAN	ZNF787	Zinc finger protein 787 OS=Homo sapiens OX=9606 GN=ZNF787 PE=1 SV=4	4	6.97044	6.10891	5.02207	5.9759	6.31196	6.19718	5.42786	4.87973	6.02512	5.57454	5.44645	5.70114	5.89825	8.24058	8.19304	8.02682	-0.0096987	0.00928258	-0.131974	0.194449	-0.0832176	0.159324	0.437813	1.99719
sp|Q3KP31|ZN791_HUMAN	ZNF791	Zinc finger protein 791 OS=Homo sapiens OX=9606 GN=ZNF791 PE=2 SV=1	2	5.85384	4.7857	4.9434	4.57601	4.27171	3.86585	4.91796	4.38945	4.80475	4.16602	5.32211	5.19715	5.52569	11.7106	13.3836	12.2862	-0.211723	0.337965	-0.178439	0.367453	0.0857363	0.218676	1.3059	3.84211
sp|P17098|ZNF8_HUMAN	ZNF8	Zinc finger protein 8 OS=Homo sapiens OX=9606 GN=ZNF8 PE=1 SV=2	3	5.91477	5.87958	5.84766	6.32258	5.80268	5.63068	6.42402	6.09092	5.9517	6.21878	6.17579	6.16381	5.9206	7.12515	7.43442	7.09685	-0.00934633	0.0208152	0.0229306	0.121735	0.0228358	0.142625	0.268928	2.88133
sp|Q2TB10|ZN800_HUMAN	ZNF800	Zinc finger protein 800 OS=Homo sapiens OX=9606 GN=ZNF800 PE=1 SV=1	12	5.76888	5.59055	5.91092	5.77247	5.75929	5.54535	5.47185	5.74741	5.85044	5.76956	5.77253	6.03692	5.83282	8.25528	8.49643	8.4193	-0.0428389	0.327545	0.00710283	0.0554044	0.0297564	0.303537	0.542483	4.66074
sp|Q7Z570|Z804A_HUMAN	ZNF804A	Zinc finger protein 804A OS=Homo sapiens OX=9606 GN=ZNF804A PE=2 SV=3	1	6.60049	6.31559	6.14016	6.96559	5.14196	6.76629	6.37129	6.38149	7.15284	6.81922	5.96945	7.6163	6.18625	5.49386	4.74972	5.32951	-0.0944552	0.162218	0.0605955	0.200062	0.0187739	0.0340145	-0.32563	2.03805
sp|Q17R98|ZN827_HUMAN	ZNF827	Zinc finger protein 827 OS=Homo sapiens OX=9606 GN=ZNF827 PE=1 SV=1	3	6.95993	5.86529	6.04741	6.90561	5.05066	6.52215	7.15663	6.65383	7.10479	7.50306	6.8168	6.242	6.18162	5.06536	4.66919	5.25566	-0.0458085	0.0453467	0.137139	0.377896	-0.00697598	0.0151911	-0.367096	1.79837
sp|Q96NB3|ZN830_HUMAN	ZNF830	Zinc finger protein 830 OS=Homo sapiens OX=9606 GN=ZNF830 PE=1 SV=2	2	6.72831	6.87133	7.26887	6.86639	6.68167	6.76175	7.15015	5.77671	6.70857	6.00591	5.61147	5.96387	5.84953	5.2544	5.74822	4.75283	-0.0144711	0.0546526	-0.169827	0.674836	-0.255517	1.66038	-0.400814	2.48698
sp|Q96IR2|ZN845_HUMAN	ZNF845	Zinc finger protein 845 OS=Homo sapiens OX=9606 GN=ZNF845 PE=1 SV=3	8	5.64998	5.32321	5.46733	5.70774	5.13221	5.53957	5.56747	5.84422	5.5206	5.75916	6.22587	6.58393	6.0447	8.57085	8.34104	8.72211	-0.0326709	0.137152	0.0438622	0.283744	0.182753	1.21035	0.625903	4.42925
sp|P0CJ78|ZN865_HUMAN	ZNF865	Zinc finger protein 865 OS=Homo sapiens OX=9606 GN=ZNF865 PE=1 SV=1	2	5.84	6.26765	6.59121	6.16498	6.29316	5.82119	6.17607	6.03347	5.63712	6.93976	6.70036	6.34844	5.77092	6.31434	6.25897	6.84236	-0.0279234	0.0871719	-0.00290644	0.00445654	0.0132335	0.0388168	0.0582099	0.435329
sp|Q9P2E3|ZNFX1_HUMAN	ZNFX1	NFX1-type zinc finger-containing protein 1 OS=Homo sapiens OX=9606 GN=ZNFX1 PE=2 SV=2	40	6.19137	5.95779	5.97788	5.91696	5.83191	5.8897	5.90506	5.70769	5.74539	6.02028	6.22982	6.19697	6.11012	7.38997	7.33568	7.59341	-0.0328795	0.375452	-0.0454824	0.393797	0.0397613	0.6099	0.307637	3.90258
sp|O43257|ZNHI1_HUMAN	ZNHIT1	Zinc finger HIT domain-containing protein 1 OS=Homo sapiens OX=9606 GN=ZNHIT1 PE=1 SV=1	2	4.55599	7.1121	8.1671	5.56746	5.83311	5.58915	4.59359	5.6942	5.40671	4.25027	5.08277	6.50521	6.71978	8.40778	7.97834	8.53644	-0.250441	0.189654	-0.311592	0.257657	-0.0574862	0.0482676	0.387511	0.935438
sp|Q9UHR6|ZNHI2_HUMAN	ZNHIT2	Zinc finger HIT domain-containing protein 2 OS=Homo sapiens OX=9606 GN=ZNHIT2 PE=1 SV=1	13	7.52941	7.93884	7.56301	7.79572	7.68939	7.26541	7.52285	6.79204	7.12605	6.92156	6.76665	6.67304	6.19441	2.06288	1.99907	2.15966	-0.0406648	0.277953	-0.149825	1.13244	-0.235795	1.5407	-1.8938	5.10594
sp|Q15649|ZNHI3_HUMAN	ZNHIT3	Zinc finger HIT domain-containing protein 3 OS=Homo sapiens OX=9606 GN=ZNHIT3 PE=1 SV=2	7	5.67749	5.60907	5.63543	5.54749	5.38943	5.80344	5.53699	5.71558	5.40531	5.65873	6.22954	6.07198	6.116	8.23787	8.77438	8.59127	-0.0105039	0.0560211	-0.00621919	0.0455185	0.12815	2.07438	0.603413	4.42444
sp|Q9NWK9|BCD1_HUMAN	ZNHIT6	Box C/D snoRNA protein 1 OS=Homo sapiens OX=9606 GN=ZNHIT6 PE=1 SV=1	18	5.87738	5.78136	5.53525	5.74322	5.73541	5.76717	5.66197	5.65929	5.83635	5.78504	6.12926	6.38663	6.09801	7.84187	7.97781	8.18397	-0.00322038	0.0189718	0.00650757	0.0435485	0.113728	1.1327	0.480601	4.27434
sp|Q9P1U0|RPA12_HUMAN	ZNRD1	DNA-directed RNA polymerase I subunit RPA12 OS=Homo sapiens OX=9606 GN=ZNRD1 PE=2 SV=1	1	6.50704	6.63288	8.33283	6.18341	4.97361	6.59889	5.45069	6.75773	5.94488	5.5762	6.71542	7.3582	5.23907	6.18349	5.89014	5.65553	-0.285062	0.367175	-0.182391	0.278613	-0.103014	0.135235	-0.226439	0.769474
sp|O60232|ZNRD2_HUMAN	ZNRD2	Protein ZNRD2 OS=Homo sapiens OX=9606 GN=ZNRD2 PE=1 SV=1	15	6.27292	6.29244	6.2837	5.92557	5.97756	5.98234	5.84797	6.06783	6.10104	5.88861	5.94666	5.98417	5.89849	7.0259	7.08429	7.4205	-0.061311	0.470948	-0.0412294	0.331962	-0.0595743	0.666296	0.212569	2.64305
sp|Q8ND25-2|ZNRF1_HUMAN	ZNRF1	Isoform 2 of E3 ubiquitin-protein ligase ZNRF1 OS=Homo sapiens OX=9606 GN=ZNRF1	1	5.80446	6.10006	5.45498	5.78965	5.64749	6.19442	5.84951	5.20233	4.74203	5.13378	5.89937	5.3861	5.37632	8.70435	8.91422	9.80092	0.0271281	0.0853689	-0.203463	0.888124	-0.0593783	0.281069	0.65928	3.38152
sp|O75312|ZPR1_HUMAN	ZPR1	Zinc finger protein ZPR1 OS=Homo sapiens OX=9606 GN=ZPR1 PE=1 SV=1	24	6.34929	6.48981	6.1761	6.33825	6.46547	6.70399	6.39977	6.14018	6.29374	6.3256	6.24177	6.32485	6.36437	5.7991	5.85938	5.72832	0.0414424	0.351888	-0.0195217	0.190858	-0.00639472	0.0706024	-0.129152	2.62748
sp|Q9UGI0|ZRAN1_HUMAN	ZRANB1	Ubiquitin thioesterase ZRANB1 OS=Homo sapiens OX=9606 GN=ZRANB1 PE=1 SV=2	3	4.77604	5.37694	5.39021	5.06769	5.49148	4.74228	4.6535	4.5409	4.98151	5.06157	5.81521	5.02063	5.25609	11.7194	10.9993	11.1072	-0.0542904	0.112638	-0.0839841	0.293492	0.0579688	0.192283	1.12976	4.53963
sp|O95218|ZRAB2_HUMAN	ZRANB2	Zinc finger Ran-binding domain-containing protein 2 OS=Homo sapiens OX=9606 GN=ZRANB2 PE=1 SV=2	17	5.69989	5.6099	5.91679	5.41189	5.40941	5.61028	5.60201	5.57062	5.7502	5.38448	5.43309	5.54481	5.36926	9.15517	9.08325	9.44897	-0.030671	0.158589	-0.0234331	0.109829	-0.0546989	0.444885	0.70549	4.48944
sp|Q5FWF4|ZRAB3_HUMAN	ZRANB3	DNA annealing helicase and endonuclease ZRANB3 OS=Homo sapiens OX=9606 GN=ZRANB3 PE=1 SV=2	8	6.76075	6.80323	7.02693	6.75817	6.59092	6.45291	6.52147	6.3179	6.44759	6.49628	6.88847	6.5794	6.19761	4.7615	4.66263	4.73423	-0.0681576	0.771869	-0.0907145	1.0198	-0.0607894	0.423771	-0.534801	4.64717
sp|Q9Y5A6|ZSC21_HUMAN	ZSCAN21	Zinc finger and SCAN domain-containing protein 21 OS=Homo sapiens OX=9606 GN=ZSCAN21 PE=1 SV=2	2	6.96632	6.62238	6.28961	6.66544	5.94999	6.15834	5.68865	5.67719	6.38142	6.17087	6.95565	6.35083	5.42596	5.89889	6.14128	6.65719	-0.161702	0.714023	-0.127061	0.556508	-0.0877959	0.238527	-0.0905001	0.720652
sp|Q6NSZ9|ZSC25_HUMAN	ZSCAN25	Zinc finger and SCAN domain-containing protein 25 OS=Homo sapiens OX=9606 GN=ZSCAN25 PE=1 SV=3	1	5.37819	6.3293	6.86361	5.79235	4.6823	5.55869	4.69645	3.95362	5.89988	5.30031	5.46932	6.03336	5.24456	8.98322	10.444	9.37082	-0.290748	0.509026	-0.27	0.392078	-0.125758	0.307726	0.65629	2.6363
sp|Q16670|ZSC26_HUMAN	ZSCAN26	Zinc finger and SCAN domain-containing protein 26 OS=Homo sapiens OX=9606 GN=ZSCAN26 PE=1 SV=2	1	5.55079	6.15632	5.05608	5.70324	3.76393	5.19608	6.22967	4.94295	3.969	4.84629	5.01195	5.48869	6.07937	9.87186	10.159	11.9748	-0.149642	0.149471	-0.292437	0.659949	-0.0232885	0.0488334	0.925594	2.99808
sp|Q9HCJ5|ZSWM6_HUMAN	ZSWIM6	Zinc finger SWIM domain-containing protein 6 OS=Homo sapiens OX=9606 GN=ZSWIM6 PE=1 SV=2	3	2.44955	3.5145	3.56237	2.74036	1.71107	2.89268	3.5013	3.67988	2.86603	2.70276	4.07253	5.26483	4.05034	19.3238	17.6966	19.9713	-0.182826	0.11002	0.00759872	0.00537518	0.541189	0.843576	2.63103	4.55426
sp|Q19AV6|ZSWM7_HUMAN	ZSWIM7	Zinc finger SWIM domain-containing protein 7 OS=Homo sapiens OX=9606 GN=ZSWIM7 PE=1 SV=1	2	5.60115	7.50951	7.84227	6.2254	5.63782	6.23312	6.12353	6.71459	6.68301	5.18006	8.28501	7.03414	6.34918	4.56425	4.86721	5.14976	-0.179866	0.244834	-0.133851	0.154224	0.0881687	0.118389	-0.483308	1.40786
sp|A7E2V4-2|ZSWM8_HUMAN	ZSWIM8	Isoform 2 of Zinc finger SWIM domain-containing protein 8 OS=Homo sapiens OX=9606 GN=ZSWIM8	6	6.28969	5.85696	6.20233	6.12529	5.85911	5.72297	6.81145	5.78546	5.93279	5.93918	6.15436	5.84015	5.68958	7.51923	7.12671	7.14474	0.00297005	0.00503667	-0.055953	0.461518	-0.0537763	0.379964	0.247483	2.82759
sp|Q86XI8-2|ZSWM9_HUMAN	ZSWIM9	Isoform 2 of Uncharacterized protein ZSWIM9 OS=Homo sapiens OX=9606 GN=ZSWIM9	2	4.89009	4.97337	6.72365	6.8531	6.1151	6.76633	6.64755	6.1175	5.34929	6.33197	5.97188	5.80319	5.46275	6.91812	7.70599	7.37013	0.151669	0.184456	0.0178287	0.0160818	-0.0283707	0.0339739	0.323178	1.0255
sp|Q96AP4|ZUP1_HUMAN	ZUP1	Zinc finger-containing ubiquitin peptidase 1 OS=Homo sapiens OX=9606 GN=ZUP1 PE=1 SV=1	9	4.17286	3.8704	4.05518	3.98467	3.60698	4.02541	3.98736	4.52225	4.62864	4.59783	5.1912	5.75173	5.12966	13.8268	14.053	14.596	-0.0539299	0.208997	0.188788	1.3575	0.414094	1.72703	1.81613	5.13433
sp|O43264|ZW10_HUMAN	ZW10	Centromere/kinetochore protein zw10 homolog OS=Homo sapiens OX=9606 GN=ZW10 PE=1 SV=3	22	7.33848	7.36172	7.36938	7.6003	6.92714	6.8081	7.03585	6.73473	6.75517	6.76164	6.37041	6.44003	6.22876	3.44009	3.45961	3.3686	-0.0993847	0.974902	-0.13593	1.57874	-0.224989	2.26535	-1.11576	5.15619
sp|Q9H900|ZWILC_HUMAN	ZWILCH	Protein zwilch homolog OS=Homo sapiens OX=9606 GN=ZWILCH PE=1 SV=2	18	6.48177	6.23713	6.34566	6.63685	5.98807	6.58743	6.34229	6.92101	6.3842	6.76605	6.82602	6.86096	6.30981	5.09463	5.17509	5.04303	-0.0270664	0.111454	0.0583212	0.363368	0.0529584	0.355383	-0.332077	3.64957
sp|O95229|ZWINT_HUMAN	ZWINT	ZW10 interactor OS=Homo sapiens OX=9606 GN=ZWINT PE=1 SV=2	17	5.60584	5.8226	5.39791	5.73231	5.77979	6.07605	5.9268	6.19277	6.51098	6.76046	7.25571	7.57964	7.2904	6.02767	6.04247	5.99861	0.0718256	0.459998	0.20218	1.0341	0.387082	2.31397	0.0948528	1.61913
sp|Q9C0D3|ZY11B_HUMAN	ZYG11B	Protein zyg-11 homolog B OS=Homo sapiens OX=9606 GN=ZYG11B PE=1 SV=2	13	5.76762	5.93472	5.81693	6.27634	5.95611	5.89701	5.74386	6.24732	5.99052	6.01389	5.87478	6.14769	5.97712	7.59416	7.10695	7.65498	-0.0203301	0.0925572	0.0323753	0.174464	0.0123061	0.0696505	0.32501	2.85546
sp|Q15942|ZYX_HUMAN	ZYX	Zyxin OS=Homo sapiens OX=9606 GN=ZYX PE=1 SV=1	28	6.83933	6.80206	6.6786	6.88362	6.68377	7.15547	7.01249	6.62282	6.77948	7.04359	6.7424	6.48488	6.47271	4.0066	3.96575	3.82642	0.0314065	0.228151	0.00305025	0.0187663	-0.0505657	0.747245	-0.790124	5.01076
sp|O43149|ZZEF1_HUMAN	ZZEF1	Zinc finger ZZ-type and EF-hand domain-containing protein 1 OS=Homo sapiens OX=9606 GN=ZZEF1 PE=1 SV=6	13	6.66611	6.41936	6.67843	6.40914	6.35218	6.42527	6.35275	6.38553	6.42524	6.70698	6.55771	6.48091	5.7786	5.69172	5.27013	5.39993	-0.037192	0.381294	-0.00825725	0.0493391	-0.0609905	0.313015	-0.262714	2.94223
sp|Q8IYH5|ZZZ3_HUMAN	ZZZ3	ZZ-type zinc finger-containing protein 3 OS=Homo sapiens OX=9606 GN=ZZZ3 PE=1 SV=1	13	6.5519	6.6276	6.0352	6.49504	6.33676	6.11816	6.04396	6.26606	6.50651	6.34773	6.26663	6.56924	6.24961	5.86927	5.95582	5.76049	-0.0598396	0.305039	-0.0121724	0.0519905	-0.0148021	0.0752664	-0.132885	1.58893

### Sheet: DeepCoverMOA Pearson r
All proteins		Generated at http://wren.hms.harvard.edu/DeepCoverMOA/
Node A	Node B	Pearson r
BRD1732	MG-132	0.4
BRD1732	Epoxomicin	0.42
BRD1732	ONX-0941	0.43
BRD1732	MLN4924	0.48
MLN4924	ONX-0941	0.41
MG-132	ONX-0941	0.88
Epoxomicin	ONX-0941	0.88
MG-132	Epoxomicin	0.88
Subset of proteins where Log2FC>0
Node A	Node B	Pearson r
BRD1732	MG-132	0.6
BRD1732	Epoxomicin	0.59
BRD1732	ONX-0941	0.58
BRD1732	MLN4924	0.43
